# Transcriptional dynamics of transposable elements in the type I IFN response in *Myotis lucifugus* cells

**DOI:** 10.1101/2022.04.18.488675

**Authors:** Giulia Irene Maria Pasquesi, Conor J. Kelly, Andrea D. Ordonez, Edward B. Chuong

## Abstract

**Background:** Bats are a major reservoir of zoonotic viruses, and there has been growing interest in characterizing bat-specific features of innate immunity and inflammation. Recent studies have revealed bat-specific adaptations affecting interferon (IFN) signaling and IFN-stimulated genes (ISGs), but we still have a limited understanding of the genetic mechanisms that have shaped the evolution of bat immunity. Here we investigated the transcriptional and epigenetic dynamics of transposable elements (TEs) during the type I IFN response in little brown bat (*Myotis lucifugus*) primary embryonic fibroblast cells, using RNA-seq and CUT&RUN.

**Results:** We found multiple bat-specific TEs that undergo both locus-specific and family-level transcriptional induction in response to IFN. Our transcriptome reassembly identified multiple ISGs that have acquired novel exons from bat-specific TEs, including *NLRC5*, *SLNF5* and a previously unannotated isoform of the *IFITM2* gene. We also identified examples of TE-derived regulatory elements, but did not find strong evidence supporting genome-wide epigenetic activation of TEs in response to IFN.

**Conclusion:** Collectively, our study uncovers numerous TE-derived transcripts, proteins, and alternative isoforms that are induced by IFN in *Myotis lucifugus* cells, highlighting candidate loci that may contribute to bat-specific immune function.

## Supplementary Table 12 for "Transcriptional dynamics of transposable elements in the type I IFN response in *Myotis lucifugus* cells"

### Sheet: Description
Supplementary Table S12
Family-level TE enrichment using GIGGLE.
Sheets
IFNa-inducible H3K27ac	Family-level TE enrichment over IFNa-inducible H3K27ac (p<0.05, log2 fold change>0) peaks
Description of columns
TE family	TE family name
TE family size	Number of elements in TE family
Number of overlaps	Number of elements in TE family that overlap query peaks
Odds ratio	Odds ratio that estimates the enrichment of observed vs expected
Fisher's two tail	Fisher's two tail p-value estimate
Fisher's left tail	Fisher's left tail p-value estimate
Fisher's right tail	Fisher's right tail p-value estimate
Combo score	Score that incorporates the odds ratio and Fisher's two tailed tests

### Sheet: IFNa-inducible H3K27ac
TE family	TE family size	Number of overlaps	Odds ratio	Fisher's two tail	Fisher's left tail	Fisher's right tail	Combo score
MLT2B3	6	1	559.741	0.00356884	0.999995	0.00356884	22.342
L1-1_TS	9	1	463.44	0.00430908	0.999992	0.00430908	20.9505
UCON39	79	2	76.5178	0.000759872	0.99999	0.000759872	19.5195
L1MEg2	358	4	23.6765	7.16784e-05	0.999997	7.16784e-05	18.9218
rnd-6_family-151	304	4	19.6686	0.000145764	0.999993	0.000145764	16.4879
rnd-1_family-226	25	1	173.122	0.0114937	0.999936	0.0114937	14.4217
rnd-5_family-502	25	1	162.678	0.0122268	0.999928	0.0122268	14.0504
Eulor3	31	1	125.616	0.0158055	0.999879	0.0158055	12.5595
UCON25	32	1	124.462	0.0159509	0.999876	0.0159509	12.5078
LTR28_Pca	34	1	114.489	0.0173281	0.999854	0.0173281	12.0453
MER44D	715	4	13.0487	0.000672083	0.999949	0.000672083	11.757
rnd-4_family-749	43	1	99.5594	0.019901	0.999805	0.019901	11.2912
U1	206	2	28.7211	0.00512412	0.999824	0.00512412	11.0947
UCON70	45	1	88.4037	0.0223836	0.999753	0.0223836	10.6694
L1MEg1	425	3	15.9906	0.00218806	0.999865	0.00218806	10.6375
MER57LA	796	4	11.1545	0.0011943	0.999895	0.0011943	10.1703
Tigger17d	212	2	25.0296	0.00667718	0.999737	0.00667718	10.106
rnd-6_family-2818	220	2	23.8275	0.00733717	0.999697	0.00733717	9.76426
LTR25_ML	451	3	14.1428	0.00308532	0.999786	0.00308532	9.59588
LTR6A_ML	52	1	63.6971	0.0309286	0.999526	0.0309286	9.04751
X17_LINE	655	3	12.1968	0.00464374	0.999626	0.00464374	8.41895
LTR7B3_ML	60	1	55.5954	0.0353551	0.999378	0.0353551	8.41447
rnd-5_family-2571	76	1	51.5929	0.0380467	0.999277	0.0380467	8.07672
L2_Plat1u	78	1	51.5111	0.0381062	0.999275	0.0381062	8.06961
rnd-6_family-10471	83	1	42.6261	0.0458626	0.998945	0.0458626	7.24642
rnd-6_family-1518	102	1	39.5217	0.0493763	0.998773	0.0493763	6.93032
Tigger10	766	3	9.52015	0.00911597	0.999065	0.00911597	6.63265
Charlie29a	721	3	9.44713	0.00930825	0.999038	0.00930825	6.58062
rnd-4_family-18	117	1	34.6867	0.0560623	0.998413	0.0560623	6.40219
MARE8	121	1	33.0823	0.0586996	0.998258	0.0586996	6.21591
rnd-6_family-4225	371	2	13.1985	0.0223265	0.998346	0.0223265	6.14619
UCON4	125	1	31.6041	0.0613589	0.998095	0.0613589	6.03884
LTR7C2_ML	867	3	8.34508	0.0129528	0.998489	0.0129528	5.77791
UCON80_AMi	151	1	27.3957	0.0704455	0.997477	0.0704455	5.50251
MER34C_CF	483	2	11.1966	0.0301938	0.99737	0.0301938	5.29746
rnd-6_family-6393	154	1	25.5566	0.0753181	0.997111	0.0753181	5.2512
Plat_L3	1567	4	6.08217	0.0100387	0.998399	0.0100387	5.20481
L1M3a	458	2	10.9579	0.0314056	0.997207	0.0314056	5.19118
rnd-6_family-1357	184	1	22.7171	0.0843252	0.996363	0.0843252	4.83932
LTR13C_ML	3678	7	3.94718	0.00494824	0.998788	0.00494824	4.56689
MER68	940	3	6.78371	0.0222352	0.996828	0.0222352	4.5656
MER41A_ML	166	1	20.4904	0.093044	0.99556	0.093044	4.4933
LTR109B	171	1	20.0122	0.0951584	0.995352	0.0951584	4.41597
ERV54-EC_LTR	1126	3	6.16582	0.0283541	0.995564	0.0283541	4.06079
UCON34	224	1	17.8593	0.106004	0.994202	0.106004	4.0533
rnd-5_family-1127	664	2	8.5388	0.0491475	0.994426	0.0491475	4.04854
LTR8A_ML	198	1	16.7899	0.112356	0.993475	0.112356	3.86362
X32_DNA	226	1	16.6624	0.113169	0.993374	0.113169	3.84047
rnd-6_family-13157	231	1	16.4024	0.114855	0.99317	0.114855	3.79307
Tigger17c	219	1	16.2021	0.116187	0.993009	0.116187	3.7563
MLT1E3	1205	3	5.62656	0.0356611	0.993907	0.0356611	3.6083
LTR41	696	2	7.40822	0.0630602	0.991796	0.0630602	3.46766
LTR107_Mam	251	1	14.4328	0.129468	0.991273	0.129468	3.4193
MIR3	55426	49	1.84531	0.000155862	0.999934	0.000124497	3.3651
X12_DNA	809	2	7.14579	0.0671221	0.990957	0.0671221	3.32829
X24_LINE	285	1	13.9266	0.133847	0.990653	0.133847	3.3187
MER45A	2234	4	4.37896	0.0291374	0.993629	0.0291374	3.27162
L2-2_Mam	302	1	13.2612	0.14007	0.989738	0.14007	3.1834
UCON41	293	1	12.761	0.145138	0.988963	0.145138	3.07934
Chap1_Mam	296	1	12.5704	0.147168	0.988643	0.147168	3.03912
L3b	5920	8	2.96712	0.0128475	0.995855	0.0128475	2.96738
5S	345	1	12.1254	0.15214	0.987834	0.15214	2.9439
MLT2C2	851	2	6.35259	0.0821095	0.987616	0.0821095	2.89569
LTR7D_ML	288	1	11.7121	0.157055	0.987019	0.157055	2.85396
MER92-int	793	2	6.06572	0.0887816	0.986006	0.0887816	2.73507
hAT-1_Mam	893	2	5.97531	0.0910453	0.98544	0.0910453	2.68409
rnd-1_family-245	406	1	10.4076	0.174923	0.983773	0.174923	2.55885
LTR89B	368	1	10.1984	0.178165	0.983149	0.178165	2.50995
LTR24_Sar	403	1	10.097	0.179787	0.982826	0.179787	2.48601
Charlie30b	387	1	9.66746	0.186973	0.981377	0.186973	2.38357
LTR39A_ML	894	2	5.45051	0.106094	0.981484	0.106094	2.38355
LTR9B_EC	370	1	9.37704	0.192165	0.980291	0.192165	2.31311
rnd-6_family-2902	334	1	9.37362	0.192222	0.980284	0.192222	2.31232
MER45R	376	1	9.28194	0.193929	0.979913	0.193929	2.28982
MLT1H	6021	8	2.62028	0.0246544	0.99106	0.0246544	2.23482
MLT1M	1095	2	5.17461	0.115522	0.978817	0.115522	2.22285
Tigger15a	2701	4	3.43107	0.0607244	0.983285	0.0607244	2.16398
ltr-1_family-15	390	1	8.74689	0.204487	0.977573	0.204487	2.15677
MamRep605b	1136	2	4.97415	0.123179	0.976554	0.123179	2.10491
MER92B	394	1	8.37446	0.212536	0.975696	0.212536	2.06209
MER110	428	1	8.25344	0.215294	0.97503	0.215294	2.03091
MamTip1	461	1	8.23242	0.215783	0.974907	0.215783	2.02546
rnd-5_family-481	982	2	4.78661	0.13105	0.97414	0.13105	1.99371
rnd-5_family-648	417	1	8.07881	0.219393	0.974029	0.219393	1.98565
Kanga1a	430	1	8.07605	0.21946	0.974011	0.21946	1.98492
ERV1X2-LTR_ML	405	1	7.77274	0.226964	0.972125	0.226964	1.90535
Charlie1a	4130	6	2.7098	0.0482411	0.983221	0.0482411	1.89349
L1MB1	3388	5	2.87697	0.0611186	0.980024	0.0611186	1.85054
LTR71A_ML	503	1	7.40629	0.236757	0.969536	0.236757	1.80749
L3_Mars	2411	3	3.45893	0.111558	0.969813	0.111558	1.70528
Tigger3	3805	5	2.72647	0.073031	0.974916	0.073031	1.64455
rnd-5_family-882	571	1	6.80445	0.25478	0.964457	0.25478	1.64283
MER58D	572	1	6.76991	0.255896	0.964128	0.255896	1.63323
LTR37B	1311	2	4.11998	0.165938	0.962316	0.165938	1.59337
Charlie9	588	1	6.53177	0.26387	0.961732	0.26387	1.56657
BovBa-1_EF	1114	2	4.06988	0.169102	0.961164	0.169102	1.56299
rnd-5_family-1900	555	1	6.45592	0.266511	0.960924	0.266511	1.54519
Eutr10	549	1	6.40007	0.26849	0.96031	0.26849	1.52938
L2b	63373	51	1.56214	0.00495111	0.998104	0.0030502	1.48352
Tigger7	5084	6	2.44727	0.0710403	0.972858	0.0710403	1.48291
LTR19_ML	1367	2	3.92574	0.178693	0.957559	0.178693	1.47556
Tigger3c	1479	2	3.83439	0.185193	0.955044	0.185193	1.42007
LTR85b	607	1	5.99845	0.283644	0.955418	0.283644	1.41436
MER113	2305	3	3.1268	0.138541	0.958857	0.138541	1.41183
MER63A	2443	3	3.11426	0.139715	0.958354	0.139715	1.40085
Tigger9b	571	1	5.90249	0.287512	0.954124	0.287512	1.38656
LTR16B_ML	531	1	5.82858	0.290562	0.953092	0.290562	1.36506
X6a_DNA	665	1	5.81953	0.290956	0.952941	0.290956	1.36236
LTR84b	614	1	5.72735	0.294862	0.951595	0.294862	1.33543
MER131	706	1	5.68149	0.296856	0.950888	0.296856	1.32194
MLT1F1	2266	3	3.02372	0.148605	0.954495	0.148605	1.32171
nMariner-10_EF	2555	3	2.99732	0.151327	0.953286	0.151327	1.29874
LTR18C_ML	1200	2	3.60388	0.203227	0.947778	0.203227	1.27992
MLT1H2	3459	4	2.64912	0.123655	0.956787	0.123655	1.27591
MER96	730	1	5.48397	0.305718	0.947715	0.305718	1.26365
rnd-5_family-5757	1633	2	3.57023	0.206066	0.946578	0.206066	1.2595
LTR13_PVa	2159	3	2.94229	0.15723	0.950642	0.15723	1.25095
Helitron3Na_Mam	680	1	5.39411	0.309918	0.946177	0.309918	1.23697
MLT1E	642	1	5.32678	0.313141	0.94498	0.313141	1.21691
Charlie7	2392	3	2.88932	0.163182	0.947918	0.163182	1.20519
rnd-6_family-2648	600	1	5.18214	0.320295	0.942266	0.320295	1.1736
MamRTE1	3783	4	2.54897	0.136534	0.95059	0.136534	1.16735
MamRep4096	746	1	5.0511	0.327084	0.9396	0.327084	1.13405
LTR16B1	658	1	5.0426	0.327523	0.939435	0.327523	1.13151
L1MEb	1436	2	3.29163	0.232016	0.935227	0.232016	1.09055
ORSL	777	1	4.90692	0.33487	0.936473	0.33487	1.09032
AmnL2-1	836	1	4.90286	0.3351	0.936374	0.3351	1.08907
MLT2B1	2501	3	2.73775	0.181895	0.939044	0.181895	1.07547
LTR18H_ML	647	1	4.85254	0.337887	0.935252	0.337887	1.07381
rnd-5_family-2226	688	1	4.826	0.339391	0.934627	0.339391	1.0657
LTR16A1	1607	2	3.24715	0.236593	0.933122	0.236593	1.06368
LTR7B_PVa	679	1	4.78953	0.341471	0.933764	0.341471	1.05457
Tigger1a_Art	849	1	4.77279	0.342452	0.933337	0.342452	1.0494
hAT-2N2_ML	787	1	4.76534	0.342877	0.933164	0.342877	1.04714
Charlie1b	1643	2	3.20649	0.240894	0.931123	0.240894	1.03915
Tigger16b	828	1	4.72078	0.345478	0.932065	0.345478	1.03349
LTR39B2_ML	719	1	4.69923	0.346738	0.931541	0.346738	1.02691
LTR52	741	1	4.65627	0.349301	0.930445	0.349301	1.01372
Tigger14a	838	1	4.65157	0.349592	0.93031	0.349592	1.01225
MER112	2900	3	2.65573	0.193163	0.933469	0.193163	1.00621
Charlie25	682	1	4.60718	0.352264	0.929174	0.352264	0.99865
LTR33	5429	6	2.2374	0.141242	0.959339	0.0980953	0.987591
Tigger17a	1497	2	3.08344	0.254617	0.924584	0.254617	0.965161
L1MCb	1467	2	3.07687	0.255381	0.924214	0.255381	0.96122
Tigger1a_Mars	2023	2	3.0027	0.264241	0.919827	0.264241	0.916858
LTR7C_ML	806	1	4.32433	0.37041	0.921037	0.37041	0.911146
Charlie7a	888	1	4.30602	0.371655	0.920453	0.371655	0.905438
MARNA	1894	2	2.94698	0.271191	0.916327	0.271191	0.88366
MER67D	823	1	4.23335	0.376638	0.918127	0.376638	0.882841
MER91A	2035	2	2.92315	0.274245	0.914764	0.274245	0.869493
MLT1N2	3043	3	2.48446	0.219706	0.919684	0.219706	0.864119
THER1_MD	2146	2	2.90815	0.276191	0.91376	0.276191	0.860594
MamTip2b	3193	3	2.47118	0.22195	0.918475	0.22195	0.85327
LTR22C_ML	796	1	4.11942	0.384726	0.914261	0.384726	0.847302
L3	26876	22	1.60564	0.0610955	0.978215	0.0368622	0.829339
MER91C	1028	1	4.03344	0.391081	0.911126	0.391081	0.820364
rnd-5_family-3983	996	1	4.02768	0.39151	0.910915	0.39151	0.818566
MER102a	2007	2	2.82092	0.287915	0.907626	0.287915	0.80903
MER31B	856	1	3.9834	0.394848	0.909263	0.394848	0.804719
L2d	17350	14	1.68078	0.0926894	0.960266	0.0713595	0.773832
L1MEi	2795	3	2.35807	0.24229	0.907246	0.24229	0.76195
CR1_Mam	956	1	3.83042	0.406869	0.903104	0.406869	0.756683
MER21B	924	1	3.80379	0.40903	0.901976	0.40903	0.748317
Tigger19a	2155	2	2.71692	0.30284	0.899538	0.30284	0.748076
MER101E_ML	1720	2	2.71392	0.303285	0.899306	0.303285	0.74633
L1ME3D	1815	2	2.67862	0.308612	0.89634	0.308612	0.725795
LTR67_EC	1021	1	3.66748	0.420474	0.895845	0.420474	0.705409
MER74A	879	1	3.65709	0.421358	0.895377	0.421358	0.702164
LTR16G_ML	867	1	3.59298	0.426974	0.892283	0.426974	0.681977
MIRc	59167	41	1.41093	0.0513229	0.978673	0.0314344	0.640518
MamTip2	2430	2	2.47396	0.342265	0.876709	0.342265	0.608506
LTR16A2	1054	1	3.28144	0.456482	0.875083	0.456482	0.58386
rnd-5_family-1001	818	1	3.27336	0.457272	0.87463	0.457272	0.581365
L1ME3F	2021	2	2.42481	0.351104	0.871309	0.351104	0.580875
MER113A	1164	1	3.26134	0.458529	0.873824	0.458529	0.577528
L1MEj	1021	1	3.22694	0.462045	0.871671	0.462045	0.566739
L1ME3B	3865	4	2.12618	0.306391	0.9099	0.21185	0.559069
LTR13B_ML	3675	4	2.11201	0.308171	0.907974	0.215119	0.551397
LTR24E_ML	1021	1	3.17712	0.467246	0.868425	0.467246	0.551105
LTR7A_ML	1072	1	3.11288	0.474125	0.864049	0.474125	0.530968
ERV2X1B-LTR_ML	1219	1	3.0903	0.4766	0.862443	0.4766	0.523884
MLT1C	4151	4	2.03456	0.319049	0.896574	0.234017	0.508405
MamRep434	1270	1	2.97191	0.489922	0.853653	0.489922	0.486933
LTR78	2304	2	2.22383	0.390758	0.845678	0.390758	0.470549
LTR37A	1231	1	2.90957	0.497219	0.848697	0.497219	0.46756
HAL1b	2353	2	2.19693	0.396527	0.841764	0.396527	0.456157
LTR54_PVa	1259	1	2.85369	0.503942	0.844032	0.503942	0.450247
rnd-5_family-67	1406	1	2.83009	0.506842	0.841982	0.506842	0.442941
LTR1B_ML	1069	1	2.80814	0.50953	0.840105	0.50953	0.436205
MER21C	6186	6	1.78165	0.30059	0.896226	0.204753	0.434957
AmnSINE1	1452	1	2.75974	0.515646	0.835683	0.515646	0.42127
LTR27D2_ML	1269	1	2.67167	0.527065	0.827291	0.527065	0.394324
L2d2	27559	19	1.42484	0.179451	0.920646	0.121591	0.381087
MLT1C2	9588	8	1.57104	0.294736	0.873395	0.22074	0.345783
G-rich	17281	11	1.49889	0.283328	0.886848	0.186187	0.319805
MLT2C1	1537	1	2.34755	0.573506	0.790174	0.573506	0.297277
MLT1I	6377	5	1.70541	0.411741	0.854903	0.27877	0.296785
ERV3-1_EF-int	1346	1	2.2881	0.582825	0.782152	0.582825	0.279982
MLT1L	6604	5	1.6608	0.420262	0.842073	0.296762	0.275536
rnd-1_family-269	1864	1	2.26224	0.587002	0.778449	0.587002	0.272485
MIR	113669	71	1.22735	0.124323	0.944721	0.0708311	0.267599
Arthur1	1538	1	2.19222	0.598478	0.768167	0.598478	0.252469
MER102c	1741	1	2.17272	0.601764	0.765145	0.601764	0.246932
L1ME2z	3881	3	1.7523	0.501386	0.802779	0.399819	0.242636
Charlie2a	1595	1	2.15336	0.605035	0.762131	0.605035	0.24148
L1M4a1	1476	1	2.10399	0.613536	0.754157	0.613536	0.227675
MLT1A0	7610	6	1.59061	0.464732	0.843164	0.281129	0.222833
LTR1D_ML	1489	1	2.05626	0.621967	0.746055	0.621967	0.214487
hAT-2N1_ML	1942	1	2.04678	0.623692	0.744346	0.623692	0.21187
MER81	2012	1	2.02929	0.62685	0.741245	0.62685	0.20709
MLT1D	11466	9	1.46283	0.437261	0.846074	0.251085	0.197147
LTR18A_ML	2107	2	2.10946	0.656839	0.828143	0.416093	0.196573
MER94	2961	2	2.04498	0.661574	0.817084	0.431376	0.185178
MER33	5830	4	1.55945	0.569049	0.779352	0.399437	0.156958
Charlie4z	3228	2	1.85655	0.678812	0.779275	0.480463	0.150185
L1M4b	2545	2	1.76639	0.689127	0.75774	0.506487	0.132725
LTR11A_ML	2869	2	1.76193	0.689688	0.756589	0.50783	0.131846
MLT1J1	3239	2	1.68487	0.699815	0.735908	0.531579	0.116672
L2	39179	26	1.21413	0.39256	0.816747	0.242018	0.113677
L1MC5	9054	6	1.32245	0.661131	0.71798	0.436035	0.0724634
L1MB3	8545	6	1.3198	0.661662	0.71635	0.437884	0.0718025
MIR1_Amn	10763	6	1.31459	0.662749	0.713109	0.441532	0.0704976
L1MB2	4471	3	1.45464	0.758077	0.703129	0.51882	0.0650342
L1MD	4810	3	1.37844	0.768587	0.669311	0.554732	0.0529277
nhAT2_ML	6875	4	1.33007	0.793439	0.675776	0.518526	0.04135
MIRb	149554	82	1.07806	0.555735	0.732053	0.307385	0.0276668
MLT1J	8609	5	1.23285	0.819761	0.639366	0.536229	0.0260664
MER5A	22318	12	1.15248	0.764073	0.657326	0.455159	0.0239269
L2c	69953	40	1.09789	0.676973	0.701548	0.357114	0.0228281
6kbHsap	45	0	43.1446	1	0.977587	1	0
7SK	517	0	3.62018	1	0.759125	1	0
7SLRNA	43	0	40.572	1	0.976207	1	0
ACRO1	4	0	374.952	1	0.997869	1	0
ALR_Alpha	1	0	1068.13	1	0.999532	1	0
ALRY-MAJOR_PT	4	0	432.316	1	0.998152	1	0
ALTR2B1_BT	2	0	712.084	1	0.999064	1	0
ALTR2b_Vpa	1	0	1078.23	1	0.999536	1	0
ALTR2C_SSc	2	0	721.384	1	0.999076	1	0
ALTR2_SSc	1	0	1064.38	1	0.99953	1	0
ALTR2_Vpa	1	0	1042.47	1	0.999521	1	0
ALTR39_BT	1	0	1064.38	1	0.99953	1	0
Alu1_TS	1	0	1066.88	1	0.999532	1	0
AmnHarb1	107	0	17.3078	1	0.944381	1	0
Arthur1A	683	0	2.84993	1	0.704527	1	0
Arthur1B	1385	0	1.2673	1	0.45475	1	0
Arthur1C	398	0	4.72892	1	0.809888	1	0
Arthur2	689	0	2.54488	1	0.675572	1	0
B2L_S	12	0	163.48	1	0.994371	1	0
B3	1	0	1060.67	1	0.999529	1	0
BaEV	3	0	510.146	1	0.998531	1	0
BGLII_B2	1	0	1047.26	1	0.999523	1	0
BLACKJACK	1077	0	1.4629	1	0.505345	1	0
BMSAT1	11	0	136.516	1	0.99331	1	0
BovB	2	0	688.286	1	0.999032	1	0
BovB_Af	1	0	1079.51	1	0.999537	1	0
BovB_Bp	1	0	1070.64	1	0.999533	1	0
BovB_Io	2	0	716.281	1	0.99907	1	0
BovB_La	1	0	1068.13	1	0.999532	1	0
BovB_Ma	7	0	267.299	1	0.996733	1	0
BovB_Mars	3	0	529.717	1	0.998585	1	0
BovB_Me	45	0	46.5862	1	0.979225	1	0
BovB_Oa	1	0	1088.54	1	0.999541	1	0
BovB_Pb	1	0	1050.88	1	0.999524	1	0
BovB_Pc	1	0	1069.38	1	0.999533	1	0
BovB_Pg	2	0	714.596	1	0.999068	1	0
BovB_Plat	1	0	1092.45	1	0.999543	1	0
BovB_Ta	2	0	721.812	1	0.999077	1	0
Bsp	1	0	1084.65	1	0.999539	1	0
BtERV3B_LTR	540	0	3.19382	1	0.731695	1	0
BtERVF1_I	4	0	325.916	1	0.997549	1	0
BtERVF2_I	8	0	157.183	1	0.994363	1	0
BTLTR1	2	0	687.896	1	0.999032	1	0
BTLTR1B	1	0	1066.88	1	0.999532	1	0
BTLTR1B1	3	0	534.48	1	0.998598	1	0
BTLTR1C	1	0	1023.73	1	0.999512	1	0
BTLTR1C1	1	0	1071.89	1	0.999534	1	0
BTLTR1D	1	0	1073.16	1	0.999534	1	0
BTLTR1E	1	0	1040.09	1	0.99952	1	0
BTLTR1F	1	0	1065.63	1	0.999531	1	0
BTSAT2c	2	0	489.657	1	0.99864	1	0
BTSAT3	2	0	623.638	1	0.998932	1	0
CarERV2d2_LTR	2	0	694.581	1	0.999041	1	0
CarERV2-int	20	0	97.3443	1	0.990266	1	0
CarERV3-int	5	0	314.596	1	0.997355	1	0
CarERV4a_LTR	23	0	71.5212	1	0.986694	1	0
CarERV4b_LTR	42	0	40.639	1	0.976259	1	0
CarERV4-int	55	0	29.5704	1	0.967342	1	0
CarERVR1-int	273	0	5.18416	1	0.825219	1	0
CarERVR1_LTR	144	0	12.2619	1	0.922226	1	0
CarLTR10	3	0	491.969	1	0.998477	1	0
CarLTR11a	3	0	478.535	1	0.998434	1	0
CarLTR11b	1	0	1073.16	1	0.999534	1	0
CarLTR1A3	1	0	1036.54	1	0.999518	1	0
CarLTR1B2	1	0	1020.29	1	0.99951	1	0
CarLTR1-int	17	0	111.032	1	0.991532	1	0
CarLTR4	4	0	384.849	1	0.997924	1	0
CarLTR5	1	0	1027.19	1	0.999513	1	0
CarLTR6a	1	0	895.029	1	0.999442	1	0
CarLTR6b	1	0	923.137	1	0.999459	1	0
CarLTR8a	1	0	1054.53	1	0.999526	1	0
CarLTR8b	5	0	333.818	1	0.997507	1	0
CarLTR8y	4	0	401.597	1	0.99801	1	0
CarLTR9	4	0	397.005	1	0.997987	1	0
CAVID2C	1	0	1087.24	1	0.99954	1	0
CERVSAT	2	0	723.101	1	0.999079	1	0
CfERV1a_LTR	6	0	307.824	1	0.99722	1	0
CfERV1-int	2	0	644.478	1	0.998966	1	0
CfERVF1-int	18	0	79.89	1	0.988216	1	0
CfERVF2-int	15	0	97.9121	1	0.990474	1	0
Chap1a_Mam	751	0	2.52706	1	0.673669	1	0
Chapaev3-1_ET	3	0	524.634	1	0.998572	1	0
Charlie10	706	0	2.46398	1	0.666921	1	0
Charlie10a	142	0	13.182	1	0.927458	1	0
Charlie10b	222	0	8.51004	1	0.889635	1	0
Charlie1	1239	0	1.39162	1	0.487937	1	0
Charlie11	65	0	23.827	1	0.959523	1	0
Charlie12	111	0	18.7398	1	0.948501	1	0
Charlie12b_Tarsi	505	0	4.20557	1	0.788811	1	0
Charlie12_Prosim	184	0	11.3407	1	0.916057	1	0
Charlie12_Rodent	31	0	61.8465	1	0.984462	1	0
Charlie13a	375	0	4.39899	1	0.797217	1	0
Charlie13b	259	0	7.01824	1	0.867717	1	0
Charlie14a	280	0	6.66237	1	0.861128	1	0
Charlie15a	1611	0	1.2212	1	0.441378	1	0
Charlie15b	1210	0	1.52287	1	0.519057	1	0
Charlie16	764	0	2.34652	1	0.653505	1	0
Charlie16a	729	0	2.59597	1	0.68078	1	0
Charlie17	198	0	8.41382	1	0.888506	1	0
Charlie17a	551	0	3.51099	1	0.75262	1	0
Charlie17b	1386	0	1.43259	1	0.498007	1	0
Charlie18a	1566	0	1.20359	1	0.436143	1	0
Charlie19a	974	0	1.92535	1	0.595356	1	0
Charlie1a_Marsup	27	0	74.9918	1	0.987227	1	0
Charlie1b_Mars	43	0	47.1795	1	0.979504	1	0
Charlie20a	505	0	3.49112	1	0.751445	1	0
Charlie21a	403	0	4.09907	1	0.784072	1	0
Charlie22a	664	0	2.83641	1	0.703365	1	0
Charlie23a	927	0	2.03949	1	0.6129	1	0
Charlie24	925	0	1.9859	1	0.604862	1	0
Charlie26a	341	0	5.51848	1	0.834755	1	0
Charlie29b	708	0	2.56548	1	0.677689	1	0
Charlie2b	1733	1	1.98579	1	0.733341	0.634802	0
Charlie30a	272	0	6.96672	1	0.866783	1	0
Charlie31a	568	0	3.34663	1	0.742179	1	0
Charlie32a	177	0	11.16	1	0.914776	1	0
Charlie3	4	0	271.619	1	0.99706	1	0
Charlie3_Tarsi	1	0	1084.65	1	0.999539	1	0
Charlie4	541	0	3.38093	1	0.744448	1	0
Charlie4a_Marsup	8	0	227.655	1	0.996104	1	0
Charlie4b_Marsup	21	0	95.8392	1	0.990092	1	0
Charlie6	151	0	9.37351	1	0.899479	1	0
Charlie7b_Mars	130	0	14.0073	1	0.931625	1	0
CHESHIRE-2_MD	93	0	22.4083	1	0.95682	1	0
Cheshire	686	0	2.36291	1	0.655485	1	0
Cheshire_Mars	3	0	529.306	1	0.998584	1	0
Cheshire_Mars_	61	0	33.7372	1	0.971265	1	0
CheshMITE	49	0	42.3684	1	0.977141	1	0
Chompy-6_Croc	6	0	299.159	1	0.99714	1	0
CR1-11_Crp	18	0	104.595	1	0.990986	1	0
CR1-12_AMi	99	0	18.1895	1	0.947043	1	0
CR1-13_AMi	61	0	31.1448	1	0.968912	1	0
CR1-16_AMi	232	0	7.84944	1	0.880902	1	0
CR1-1_Amn	55	0	35.2506	1	0.97253	1	0
CR1-3_Croc	388	0	5.02503	1	0.820022	1	0
CR1-L3A_Croc	57	0	34.8381	1	0.972192	1	0
CR1-L3B_Croc	13	0	146.095	1	0.993666	1	0
CYRA11_Mm	3	0	546.007	1	0.998628	1	0
DIP0	35	0	59.423	1	0.983776	1	0
DIP	3	0	532.606	1	0.998593	1	0
DNA1B-2_ML	2181	1	1.89818	1	0.716226	0.651402	0
DNA1_Mam	108	0	17.2172	1	0.944092	1	0
DNAX1_ML	6381	3	1.18092	1	0.561429	0.657891	0
DNAX1_Opr	1	0	1100.37	1	0.999546	1	0
DNAX2_ML	726	0	2.57377	1	0.678528	1	0
DNAX3_ML	7994	3	1.01791	1	0.447809	0.751349	0
EqERV-beta1-int	25	0	77.0851	1	0.987607	1	0
ERV10_MD_I	2	0	428.35	1	0.998445	1	0
ERV1-1B_PVa-I	159	0	9.85434	1	0.904107	1	0
ERV1-1B_SSc-LTR	3	0	468.369	1	0.9984	1	0
ERV1-1B_TSy-I	1	0	993.595	1	0.999497	1	0
ERV1-1B_TSy-LTR	1	0	1037.72	1	0.999518	1	0
ERV1-1_CCr-I	34	0	41.4227	1	0.976829	1	0
ERV1-1_CJa-I	10	0	176.384	1	0.994861	1	0
ERV1-1_CJa-LTR	1	0	1068.13	1	0.999532	1	0
ERV1-1-EC_I	937	0	1.66323	1	0.548677	1	0
ERV1-1-EC_LTR	1	0	1088.54	1	0.999541	1	0
ERV1-1_FCa-I	480	0	3.87494	1	0.773033	1	0
ERV1-1-I_BT	1	0	988.208	1	0.999494	1	0
ERV1-1_LA-I	1	0	1038.9	1	0.999519	1	0
ERV1-1-LTR_BT	6	0	300.425	1	0.997152	1	0
ERV1-1-LTR_Tbel	1	0	1061.9	1	0.999529	1	0
ERV1-1_MEu-I	8	0	215.425	1	0.995883	1	0
ERV1-1N-EC_I	10	0	180.771	1	0.994985	1	0
ERV1-1_PCa-LTR	1	0	1088.54	1	0.999541	1	0
ERV1-1_PVa-I	66	0	25.5062	1	0.962127	1	0
ERV1-1_PVa-LTR	1	0	1055.75	1	0.999527	1	0
ERV1-1_SSc-I	310	0	5.42039	1	0.832081	1	0
ERV1-1_SSc-LTR	2	0	646.88	1	0.99897	1	0
ERV1-1_STr-I	1	0	1075.69	1	0.999535	1	0
ERV1-1_TSy-I	23	0	78.7909	1	0.987914	1	0
ERV1-2_CJa-I	120	0	12.1293	1	0.921518	1	0
ERV1-2C-LTR_BT	1	0	1083.36	1	0.999539	1	0
ERV1-2-EC_I	21	0	76.2742	1	0.987567	1	0
ERV1-2_ET-I	1	0	1041.28	1	0.99952	1	0
ERV1-2_FCa-I	1	0	975.514	1	0.999488	1	0
ERV1-2-I_BT	9	0	193.24	1	0.995355	1	0
ERV12_MD_LTR	2	0	678.675	1	0.999018	1	0
ERV1-2N-EC_I	69	0	27.4644	1	0.964755	1	0
ERV1-2_OC-LTR	1	0	1028.35	1	0.999514	1	0
ERV1-2_PCa-I	6	0	250.755	1	0.996589	1	0
ERV1-2_PCa-LTR	1	0	1033.01	1	0.999516	1	0
ERV1-2_PVa-I	241	0	5.46301	1	0.833427	1	0
ERV1-2_PVa-LTR	2	0	641.416	1	0.998961	1	0
ERV1-2_TSy-I	2	0	597.566	1	0.998885	1	0
ERV1-2_TSy-LTR	1	0	1075.69	1	0.999535	1	0
ERV13a_MD_LTR	1	0	1013.49	1	0.999507	1	0
ERV1-3B-EC_LTR	2	0	702.208	1	0.999051	1	0
ERV1-3_CJ-I	13	0	102.994	1	0.991028	1	0
ERV13C_MD_LTR	1	0	1079.51	1	0.999537	1	0
ERV1-3-EC_I	81	0	19.829	1	0.95142	1	0
ERV1-3_ET-LTR	1	0	1046.06	1	0.999522	1	0
ERV1-3-I_BT	23	0	71.6709	1	0.986722	1	0
ERV1-3N1-EC_LTR	2	0	664.934	1	0.998998	1	0
ERV1-3N-EC_I	139	0	13.5053	1	0.929142	1	0
ERV1-3N-EC_LTR	1	0	1060.67	1	0.999529	1	0
ERV1-3_SSc-I	46	0	35.0407	1	0.972464	1	0
ERV1-3_TSy-LTR	2	0	714.596	1	0.999068	1	0
ERV147_MD_I	1	0	1005.66	1	0.999503	1	0
ERV1-4A-EC_LTR	2	0	688.676	1	0.999033	1	0
ERV1-4B-EC_LTR	7	0	261.385	1	0.996659	1	0
ERV1-4B_TSy-LTR	1	0	1061.9	1	0.999529	1	0
ERV1-4B-Vpa_LTR	6	0	300.482	1	0.997152	1	0
ERV1-4-EC_I	27	0	67.4899	1	0.985818	1	0
ERV1-4N-EC_I	706	0	2.62359	1	0.683553	1	0
ERV1-4N-EC_LTR	12	0	166.209	1	0.994463	1	0
ERV1-4_SSc-I	16	0	111.694	1	0.991611	1	0
ERV1-4_TSy-I	11	0	156.801	1	0.994173	1	0
ERV1-5-EC_LTR	75	0	24.2092	1	0.960068	1	0
ERV15_MD_I	4	0	372.938	1	0.997858	1	0
ERV1-5N1B_EC_LTR	9	0	207.176	1	0.995666	1	0
ERV1-5N1-EC_LTR	2	0	702.208	1	0.999051	1	0
ERV1-5N2-EC_LTR	6	0	261.764	1	0.996732	1	0
ERV1-5N-EC_I	184	0	9.90345	1	0.904478	1	0
ERV1-5N-EC_LTR	20	0	88.9215	1	0.98935	1	0
ERV1-5_TSy-LTR	1	0	1059.43	1	0.999528	1	0
ERV1-6-EC_I	228	0	6.51852	1	0.858407	1	0
ERV1-6-EC_LTR	50	0	38.7549	1	0.975027	1	0
ERV1-9N-LTR_ML	73	0	20.3243	1	0.952638	1	0
ERV1A-CPo_LTR	1	0	1084.65	1	0.999539	1	0
ERV1-I_EC	24	0	76.7059	1	0.987566	1	0
ERV1_MD_I	13	0	135.617	1	0.993178	1	0
ERV1N-1A2_SSc-I	41	0	36.4906	1	0.973612	1	0
ERV1N-1_SSc-I	6	0	251.765	1	0.996602	1	0
ERV1N-2_SSc-I	18	0	86.5385	1	0.989116	1	0
ERV1N-2_SSc-LTR	1	0	1069.38	1	0.999533	1	0
ERV1N-3_SSc-I	2	0	658.091	1	0.998988	1	0
ERV1N-3_SSc-LTR	1	0	1085.94	1	0.99954	1	0
ERV1X1-I_ML	374	0	3.35699	1	0.743093	1	0
ERV1X1-LTR_ML	149	0	11.8157	1	0.919393	1	0
ERV20_MD_I	2	0	589.734	1	0.998871	1	0
ERV20_MD_LTR	1	0	1026.04	1	0.999513	1	0
ERV2-10_PCa-I	1	0	806.319	1	0.99938	1	0
ERV2-1_CGr-I	2	0	703.02	1	0.999052	1	0
ERV2-1_CHo-I	1	0	1018.01	1	0.999509	1	0
ERV2-1_CJ-I	1	0	1019.15	1	0.99951	1	0
ERV2-1_CJ-LTR	1	0	1063.14	1	0.99953	1	0
ERV2-1_DNo-I	2	0	665.298	1	0.998999	1	0
ERV2-1_DNo-LTR	4	0	415.206	1	0.998076	1	0
ERV2-1_EE-I	37	0	53.8601	1	0.982089	1	0
ERV2-1_ET-I	3	0	430.46	1	0.99826	1	0
ERV2-1_ET-LTR	7	0	241.331	1	0.996382	1	0
ERV2-1-I_BT	8	0	177.824	1	0.995015	1	0
ERV2-1-I_Opr	9	0	193.719	1	0.995366	1	0
ERV2-1-LTR_BT	1	0	1059.43	1	0.999528	1	0
ERV2-1-LTR_Opr	1	0	1028.35	1	0.999514	1	0
ERV2-1N-EC_I	3	0	526.047	1	0.998576	1	0
ERV2-1_OC-I	5	0	233.405	1	0.996437	1	0
ERV2-1_OG-I	1	0	1022.58	1	0.999511	1	0
ERV2-1-Pca_I	1	0	1028.35	1	0.999514	1	0
ERV2-1_PVa-I	68	0	23.6076	1	0.959127	1	0
ERV2-1_SA-I	1	0	1024.88	1	0.999512	1	0
ERV2-1_STr-I	2	0	604.403	1	0.998898	1	0
ERV2-1_TSy-I	7	0	248.205	1	0.996482	1	0
ERV2-2B_BT-I	1	0	1053.31	1	0.999526	1	0
ERV22B_MD_LTR	1	0	1078.23	1	0.999536	1	0
ERV2-2B_PVa-LTR	2	0	643.795	1	0.998965	1	0
ERV2-2_CGr-I	1	0	954.066	1	0.999476	1	0
ERV2-2_CGr-LTR	2	0	709.174	1	0.999061	1	0
ERV2-2_CHo-I	3	0	523.429	1	0.998569	1	0
ERV22C_MD_LTR	1	0	1064.38	1	0.99953	1	0
ERV2-2C_SA-LTR	1	0	1085.94	1	0.99954	1	0
ERV2-2-EC_I	7	0	229.027	1	0.996188	1	0
ERV2-2_EE-I	5	0	301.601	1	0.997242	1	0
ERV2-2_ET-I	1	0	1058.2	1	0.999528	1	0
ERV22_MD_I	1	0	1058.2	1	0.999528	1	0
ERV2-2_Opr-I	7	0	256.88	1	0.9966	1	0
ERV2-2_PVa-I	37	0	45.3946	1	0.978785	1	0
ERV2-2_PVa-LTR	2	0	657.379	1	0.998987	1	0
ERV2-2_SA-I	1	0	1035.36	1	0.999517	1	0
ERV2-2_STr-I	1	0	1084.65	1	0.999539	1	0
ERV2-2_TSy-I	9	0	165.678	1	0.994584	1	0
ERV2-3b_Pca-LTR	1	0	1055.75	1	0.999527	1	0
ERV2-3B_STr-LTR	1	0	966.205	1	0.999483	1	0
ERV2-3C1a_CPo-LTR	1	0	1080.79	1	0.999538	1	0
ERV2-3_CCr-LTR	1	0	1096.39	1	0.999544	1	0
ERV2-3_CGr-I	8	0	186.184	1	0.995239	1	0
ERV2-3_CPo-I	2	0	677.918	1	0.999017	1	0
ERV2-3_FC-I	1	0	873.577	1	0.999428	1	0
ERV2-3-I_BT	6	0	265.051	1	0.996772	1	0
ERV2-3-LTR_Vpa	1	0	1083.36	1	0.999539	1	0
ERV2-3_Pca-I	3	0	447.514	1	0.998326	1	0
ERV2-3_Pca-LTR	1	0	1073.16	1	0.999534	1	0
ERV2-3_PVa-I	37	0	42.2038	1	0.9772	1	0
ERV2-3_STr-I	2	0	548.219	1	0.998785	1	0
ERV2-4B1_EE-LTR	1	0	1022.58	1	0.999511	1	0
ERV24B_Prim-int	121	0	13.6118	1	0.92975	1	0
ERV2-4_CGr-I	2	0	465.451	1	0.998569	1	0
ERV2-4_CPo-I	1	0	1063.14	1	0.99953	1	0
ERV2-4_FCa-I	2	0	525.227	1	0.998732	1	0
ERV2-4_Opr-I	1	0	761.182	1	0.999344	1	0
ERV24_Prim-int	115	0	14.4615	1	0.933765	1	0
ERV2-4_TSy-I	1	0	633.586	1	0.999211	1	0
ERV2-4_TSy-LTR	2	0	726.559	1	0.999083	1	0
ERV25b_MD_LTR	1	0	1070.64	1	0.999533	1	0
ERV2-5_EE-I	1	0	618.946	1	0.999193	1	0
ERV25_MD_LTR	2	0	704.651	1	0.999055	1	0
ERV2-5_Opr-I	1	0	928.783	1	0.999462	1	0
ERV2-5_Pca-I	126	0	12.6745	1	0.924733	1	0
ERV2-6_EE-I	32	0	51.8207	1	0.981467	1	0
ERV2-6_Pca-I	1	0	1078.23	1	0.999536	1	0
ERV28_MD_I	1	0	1063.14	1	0.99953	1	0
ERV2A3-CPo_LTR	1	0	1065.63	1	0.999531	1	0
ERV2A-CPo_I	1	0	1030.68	1	0.999515	1	0
ERV2B-Dor_LTR	1	0	1030.68	1	0.999515	1	0
ERV2N1-Mim_I	3	0	457.858	1	0.998364	1	0
ERV2N1-Mim_LTR	1	0	1093.76	1	0.999543	1	0
ERV2-N1_Opr-I	4	0	425.132	1	0.99812	1	0
ERV2N-1_SSc-I	83	0	24.7822	1	0.960923	1	0
ERV2N-1_SSc-LTR	1	0	1070.64	1	0.999533	1	0
ERV2X1-I_ML	1002	0	1.41962	1	0.494977	1	0
ERV2X1-LTR_ML	8	0	178.786	1	0.995042	1	0
ERV2X2-LTR_ML	273	0	5.91527	1	0.845039	1	0
ERV2X3-LTR_ML	161	0	9.99024	1	0.90534	1	0
ERV2X4-LTR_ML	132	0	12.0104	1	0.920714	1	0
ERV2X5-LTR_ML	167	0	8.85777	1	0.893883	1	0
ERV2X6-LTR_ML	41	0	36.4771	1	0.973602	1	0
ERV2X7-LTR_ML	37	0	43.7276	1	0.977986	1	0
ERV2X8-LTR_ML	67	0	22.8049	1	0.957729	1	0
ERV3-16A3_I	2152	1	1.29647	1	0.544079	0.786136	0
ERV3-16A3_LTR	711	0	2.4794	1	0.668599	1	0
ERV3-1_CCr-I	1	0	935.457	1	0.999466	1	0
ERV3-1C_MEu-LTR	1	0	1088.54	1	0.999541	1	0
ERV3-1_CPo-I	1	0	1070.64	1	0.999533	1	0
ERV3-1_DNo-I	28	0	63.4343	1	0.984899	1	0
ERV3-1_DNo-LTR	1	0	1074.42	1	0.999535	1	0
ERV3-1-EC_I	20	0	77.2598	1	0.987752	1	0
ERV3-1_ET-I	8	0	210.117	1	0.99578	1	0
ERV3-1_MEu-I	23	0	89.4655	1	0.989348	1	0
ERV3-1Na1_MEu-LTR	1	0	1010.12	1	0.999505	1	0
ERV3-1N_MEu-I	1	0	1028.35	1	0.999514	1	0
ERV3-1_Pca-I	17	0	97.6082	1	0.990374	1	0
ERV3-1_SSc-I	53	0	34.6008	1	0.97204	1	0
ERV32a_MD_LTR	2	0	703.427	1	0.999053	1	0
ERV32_MD_LTR	1	0	1055.75	1	0.999527	1	0
ERV33_MD_I	2	0	664.934	1	0.998998	1	0
ERV3-5-EC_I	131	0	12.0327	1	0.920859	1	0
ERV3-5-EC_LTR	170	0	10.907	1	0.912908	1	0
ERV37_MD_LTR	2	0	716.281	1	0.99907	1	0
ERV40_MD_I	1	0	1048.46	1	0.999523	1	0
ERV41_MD_I	1	0	1070.64	1	0.999533	1	0
ERV42_MD_LTR	1	0	1043.66	1	0.999521	1	0
ERV43_MD_I	2	0	713.757	1	0.999067	1	0
ERV44_MD_I	1	0	1050.88	1	0.999524	1	0
ERV45_MD_I	2	0	663.482	1	0.998996	1	0
ERV46_MD_I	2	0	508.091	1	0.998689	1	0
ERV47C_MD_LTR	3	0	529.102	1	0.998584	1	0
ERV4-Int_Laf	5	0	298.636	1	0.997214	1	0
ERV4_MD_I	1	0	892.399	1	0.99944	1	0
ERV54B-EC_LTR	3	0	533.645	1	0.998596	1	0
ERV54C-EC_LTR	6	0	292.933	1	0.997079	1	0
ERV54-EC_I	692	0	2.57466	1	0.67864	1	0
ERV5-LTR_Laf	72	0	24.7685	1	0.960973	1	0
ERV6B-MD_I	1	0	1031.85	1	0.999516	1	0
ERV6_MD_LTR	1	0	1028.35	1	0.999514	1	0
ERV7b_MD_I	1	0	1056.98	1	0.999527	1	0
ERV7_MD_I	13	0	120.144	1	0.992303	1	0
ERV9B2-MD_LTR	2	0	702.614	1	0.999052	1	0
ERV9B-MD_LTR	1	0	1088.54	1	0.999541	1	0
ERV9C-MD_LTR	3	0	508.06	1	0.998525	1	0
ERV9_MD_LTR	1	0	1053.31	1	0.999526	1	0
ERVB2_1-I_MM	1	0	1022.58	1	0.999511	1	0
ERVB2_2-LTR_RN	1	0	1026.04	1	0.999513	1	0
ERVB3_1-I_MM	1	0	1020.29	1	0.99951	1	0
ERVB4_3-I_MM	1	0	980.763	1	0.99949	1	0
ERVB4_6-LTR_RN	1	0	1078.23	1	0.999536	1	0
ERVB5_1-I_MM	5	0	323.853	1	0.997431	1	0
ERVB5_2-LTR_MM	1	0	1082.08	1	0.999538	1	0
ERVB5_4-I_RN	48	0	42.0657	1	0.976988	1	0
ERVB7_3-LTR_MM	1	0	1015.74	1	0.999508	1	0
ERVB7_4-LTR_MM	1	0	1092.45	1	0.999543	1	0
ERVH_OC_I	1	0	961.11	1	0.99948	1	0
ERVH_OC_LTR	1	0	1009	1	0.999505	1	0
ERVII_ME_LTR	1	0	1065.63	1	0.999531	1	0
ERVL47-int	18	0	73.2296	1	0.987151	1	0
ERVL-B4-int	1198	0	1.1594	1	0.422676	1	0
ERVL-E-int	4193	2	1.03703	1	0.448112	0.78419	0
ERVL-int	324	0	4.84915	1	0.814238	1	0
ES22	2	0	647.569	1	0.998971	1	0
ETnERV3-int	1	0	719.69	1	0.999306	1	0
Eulor10	25	0	75.0998	1	0.987281	1	0
Eulor11	75	0	25.273	1	0.961716	1	0
Eulor12	40	0	48.781	1	0.980204	1	0
Eulor1	63	0	29.6246	1	0.967327	1	0
Eulor2A	56	0	33.9808	1	0.97151	1	0
Eulor2B	58	0	32.8805	1	0.970553	1	0
Eulor2C	30	0	63.8353	1	0.984958	1	0
Eulor4	26	0	67.4105	1	0.98582	1	0
Eulor5A	88	0	21.6724	1	0.955414	1	0
Eulor5B	38	0	50.5452	1	0.980913	1	0
Eulor6A	23	0	80.468	1	0.988164	1	0
Eulor6B	55	0	34.1568	1	0.971663	1	0
Eulor6C	15	0	123.116	1	0.992416	1	0
Eulor6D	51	0	36.3197	1	0.973365	1	0
Eulor6E	23	0	81.0242	1	0.988245	1	0
Eulor7	9	0	197.784	1	0.995461	1	0
Eulor8	111	0	16.2787	1	0.940952	1	0
Eulor9A	96	0	20.2694	1	0.952359	1	0
Eulor9B	18	0	107.238	1	0.991207	1	0
Eulor9C	95	0	21.3047	1	0.954625	1	0
EuthAT-2	724	0	2.33311	1	0.651934	1	0
EuthAT-N1	48	0	38.4765	1	0.974869	1	0
EuthAT-N1a	24	0	76.0458	1	0.987459	1	0
Eutr11	369	0	4.75582	1	0.810891	1	0
Eutr15	392	0	4.6157	1	0.805719	1	0
Eutr16	310	0	5.70242	1	0.839678	1	0
Eutr18	308	0	6.14477	1	0.850306	1	0
Eutr2	127	0	15.0479	1	0.936209	1	0
Eutr2B	243	0	7.83942	1	0.880736	1	0
Eutr5	175	0	10.325	1	0.908217	1	0
EUTREP14	216	0	8.80938	1	0.893189	1	0
EUTREP15	102	0	16.9554	1	0.943284	1	0
EUTREP16	208	0	9.27279	1	0.898262	1	0
EUTREP2	425	0	4.45833	1	0.799562	1	0
EUTREP4	208	0	9.2228	1	0.89774	1	0
EUTREP6	4	0	393.788	1	0.997971	1	0
EUTREP7	183	0	9.77032	1	0.903245	1	0
EUTREP8	140	0	13.655	1	0.929887	1	0
EutTc1-N1	35	0	52.6047	1	0.981693	1	0
EutTc1-N2	161	0	11.1876	1	0.915024	1	0
FordPrefect	374	0	4.00936	1	0.77986	1	0
FordPrefect_a	120	0	14.1397	1	0.932286	1	0
GA-rich	19144	9	1.10604	1	0.582058	0.550252	0
GarnAlu2	2	0	712.919	1	0.999066	1	0
GibRV1	6	0	272.637	1	0.996862	1	0
Gyp_MD_I	2	0	663.844	1	0.998997	1	0
HAL1	11331	6	1.00386	1	0.454325	0.695773	0
HAL1-1A_Cho	1	0	1050.88	1	0.999524	1	0
HAL1-1A_Opr	2	0	702.614	1	0.999052	1	0
HAL1-1B_Cho	1	0	1046.06	1	0.999522	1	0
HAL1-1B_Cja	2	0	682.104	1	0.999023	1	0
HAL1-1B_Cpo	1	0	1070.64	1	0.999533	1	0
HAL1-1B_Tbel	2	0	715.438	1	0.999069	1	0
HAL1-1C_Cja	1	0	1054.53	1	0.999526	1	0
HAL1-1_Cja	1	0	1061.9	1	0.999529	1	0
HAL1-1C_Tbel	3	0	533.229	1	0.998595	1	0
HAL1-1D_Tbel	1	0	1103.03	1	0.999547	1	0
HAL1-1E_Cpo	1	0	1096.39	1	0.999544	1	0
HAL1-1_Eeu	2	0	710.418	1	0.999062	1	0
HAL1-1E_Tbel	3	0	519.846	1	0.998559	1	0
HAL1-1H_Cpo	1	0	1091.14	1	0.999542	1	0
HAL1-1_Opr	2	0	720.528	1	0.999075	1	0
HAL1-2A_Cho	12	0	159.967	1	0.994248	1	0
HAL1-2A_Cpo	1	0	1060.67	1	0.999529	1	0
HAL1-2a_MD	26	0	66.9272	1	0.985719	1	0
HAL1-2B_Cpo	1	0	1061.9	1	0.999529	1	0
HAL1-2C_Cpo	2	0	697.772	1	0.999045	1	0
HAL1-2_Eeu	3	0	536.157	1	0.998602	1	0
HAL1-3B_Cpo	1	0	1082.08	1	0.999538	1	0
HAL1-3C_Cpo	3	0	528.284	1	0.998582	1	0
HAL1-3_Cho	5	0	352.734	1	0.997641	1	0
HAL1-3D_Cpo	2	0	716.703	1	0.99907	1	0
HAL1-4A_Cpo	2	0	710.003	1	0.999062	1	0
HAL1-4B_Cpo	1	0	1035.36	1	0.999517	1	0
HAL1-4C_Cpo	4	0	422.79	1	0.99811	1	0
HAL1-4_Cho	3	0	536.157	1	0.998602	1	0
HAL1-4_Cpo	2	0	723.101	1	0.999079	1	0
HAL1-5_Cho	1	0	1076.96	1	0.999536	1	0
HAL1M8	1306	0	1.24832	1	0.449361	1	0
HAL1N1_MD	3	0	520.242	1	0.99856	1	0
HAL1_Opos	1	0	1083.36	1	0.999539	1	0
HAL1_Opos1	5	0	349.649	1	0.99762	1	0
Harlequin-int	2	0	690.241	1	0.999035	1	0
hAT1_Laf	6	0	309.47	1	0.997235	1	0
hAT-1_MD	4	0	376.307	1	0.997877	1	0
hAT-1_MEu	7	0	214.949	1	0.995939	1	0
hAT-2_ET	14	0	123.693	1	0.992485	1	0
hAT-2_ML	78	0	21.335	1	0.954791	1	0
hAT-2N1_ET	2	0	699.781	1	0.999048	1	0
hAT-2N1_TS	5	0	350.536	1	0.997626	1	0
hAT-2N2_TS	3	0	528.284	1	0.998582	1	0
hAT-2N3_TS	8	0	236.944	1	0.996256	1	0
hAT-2_OG	7	0	255.195	1	0.996578	1	0
hAT-2_TS	51	0	39.9097	1	0.975731	1	0
hAT-4b_Ther	126	0	13.5441	1	0.929389	1	0
hAT-4_ML	538	0	2.94147	1	0.712356	1	0
hAT-5_Mam	467	0	3.91068	1	0.774866	1	0
hAT-N1a_Mam	289	0	6.45554	1	0.856998	1	0
hAT-N1B_MD	3	0	522.03	1	0.998565	1	0
hAT-N1_Mam	144	0	12.7327	1	0.92499	1	0
hAT-N1_MD	6	0	281.226	1	0.996958	1	0
hATN1_MEu	1	0	1058.2	1	0.999528	1	0
Helitron1Na_Mam	460	0	4.03522	1	0.780995	1	0
Helitron1Nb_Mam	193	0	9.05485	1	0.895985	1	0
Helitron2Na_Mam	244	0	7.85261	1	0.880922	1	0
HelitronScanner_caffold_8_SUB_9358850-9361004	84	0	24.7557	1	0.960877	1	0
HelitronScanner_scaffold_12_SUB_34082653-34086438	267	0	7.88562	1	0.881348	1	0
HelitronScanner_scaffold_17_SUB_23476470-23486193	87	0	23.8285	1	0.959369	1	0
HelitronScanner_scaffold_18_SUB_77354904-77356369	38	0	53.1837	1	0.981851	1	0
HelitronScanner_scaffold_2_SUB_65336501-65337128	5	0	320.167	1	0.997401	1	0
HelitronScanner_scaffold_2_SUB_75977649-75987497	2982	1	1.41226	1	0.58655	0.757368	0
HelitronScanner_scaffold_6_SUB_3149510-3154304	133	0	15.5626	1	0.93823	1	0
HelitronScanner_scaffold_9_SUB_62632141-62639050	126	0	16.8688	1	0.942896	1	0
HelitronScanner_scaffold_9_SUB_98207508-98215784	15	0	83.4547	1	0.988833	1	0
HERV15-int	3	0	520.836	1	0.998561	1	0
HERV17-int	18	0	91.3609	1	0.989687	1	0
HERV1_I	6	0	263.131	1	0.996749	1	0
HERV1_LTRc	1	0	1049.67	1	0.999524	1	0
HERV30-int	12	0	141.388	1	0.993494	1	0
HERV35I-int	8	0	212.403	1	0.995825	1	0
HERV3-int	12	0	142.441	1	0.993542	1	0
HERV4_I	8	0	193.34	1	0.995414	1	0
HERV9-int	12	0	121.574	1	0.992438	1	0
HERV9NC-int	4	0	380.431	1	0.9979	1	0
HERV9N-int	4	0	354.356	1	0.997746	1	0
HERVE_a-int	4	0	401.597	1	0.99801	1	0
HERV-Fc1-int	6	0	224.128	1	0.996184	1	0
HERV-Fc2-int	12	0	124.167	1	0.992596	1	0
HERV-Fc2_LTR	24	0	80.4665	1	0.988143	1	0
HERVFH19-int	43	0	37.5733	1	0.974334	1	0
HERVFH21-int	90	0	17.6234	1	0.945444	1	0
HERVH48-int	46	0	34.5104	1	0.972047	1	0
HERVI-int	27	0	69.0925	1	0.986144	1	0
HERVIP10B3-int	266	0	5.64525	1	0.838279	1	0
HERVIP10FH-int	1	0	1058.2	1	0.999528	1	0
HERVIP10F-int	18	0	107.026	1	0.991189	1	0
HERVK11D-int	1	0	838.988	1	0.999404	1	0
HERVK11-int	6	0	269.533	1	0.996826	1	0
HERVK14C-int	45	0	33.1797	1	0.970956	1	0
HERVK14-int	29	0	54.1953	1	0.982327	1	0
HERVK22-int	411	0	3.60672	1	0.758464	1	0
HERVK3-int	7	0	253.572	1	0.996556	1	0
HERVK9-int	3	0	455.113	1	0.998354	1	0
HERVKC4-int	1	0	979.709	1	0.99949	1	0
HERVK-int	19	0	83.2044	1	0.988651	1	0
HERVL18-int	122	0	11.4183	1	0.916831	1	0
HERVL32-int	2	0	590.307	1	0.998872	1	0
HERVL40-int	673	0	2.27089	1	0.644377	1	0
HERVL66-int	1	0	931.632	1	0.999464	1	0
HERVL74-int	84	0	17.3151	1	0.944544	1	0
HERVL-int	18	0	94.6829	1	0.990047	1	0
HERVP71A-int	189	0	7.53272	1	0.87634	1	0
HERVS71-int	7	0	248.476	1	0.996486	1	0
HSAT5	1	0	1021.44	1	0.999511	1	0
HSAT6	59	0	32.6793	1	0.970366	1	0
HSATI	2	0	652.788	1	0.99898	1	0
HSATII	1	0	796.45	1	0.999373	1	0
HSMAR2	2	0	690.633	1	0.999035	1	0
HUERS-P1-int	1	0	1038.9	1	0.999519	1	0
HUERS-P2-int	5	0	319.695	1	0.997397	1	0
HUERS-P3b-int	4	0	385.562	1	0.997928	1	0
HUERS-P3-int	35	0	48.2155	1	0.980044	1	0
HY1	8	0	234.441	1	0.996217	1	0
HY3	29	0	70.0218	1	0.986293	1	0
HY4	14	0	141.281	1	0.993417	1	0
HY5	20	0	102.975	1	0.990796	1	0
HylERV9-3_LTR	2	0	689.067	1	0.999033	1	0
HylERV9-int	7	0	192.547	1	0.995467	1	0
IAP1-MM_I	10	0	172.043	1	0.994731	1	0
IAPEY3-int	3	0	519.254	1	0.998557	1	0
IAPEY4_I	1	0	1080.79	1	0.999538	1	0
IAPEz-int	4	0	377.672	1	0.997885	1	0
IAPLTR2a	1	0	1070.64	1	0.999533	1	0
IMPB_01	292	0	6.76983	1	0.863153	1	0
Joey1	2	0	642.094	1	0.998963	1	0
Kanga11a	543	0	3.35307	1	0.742625	1	0
Kanga1	470	0	3.8275	1	0.770582	1	0
Kanga1b	238	0	7.15574	1	0.870129	1	0
Kanga1c	587	0	3.14969	1	0.728461	1	0
Kanga1d	359	0	5.13157	1	0.823443	1	0
Kanga2_a	973	0	1.7859	1	0.571743	1	0
Kanga_Mdo	11	0	133.42	1	0.993155	1	0
KORV_I	17	0	108.54	1	0.991339	1	0
L1-1A2_Sar	6	0	297.168	1	0.99712	1	0
L1-1A_Cpo	5	0	344.026	1	0.997581	1	0
L1-1_AMe	14	0	138.081	1	0.993265	1	0
L1-1B_Cho	50	0	38.5975	1	0.974926	1	0
L1-1B_Cpo	10	0	190.279	1	0.995235	1	0
L1-1B_LA-5end	1	0	1033.01	1	0.999516	1	0
L1-1B_Opr	9	0	207.675	1	0.995677	1	0
L1-1b_TS	7	0	256.55	1	0.996596	1	0
L1-1C_Cho	48	0	40.0617	1	0.975851	1	0
L1-1C_Cpo	7	0	249.642	1	0.996502	1	0
L1-1_CCr	30	0	65.9131	1	0.985429	1	0
L1-1_CGr	13	0	147.805	1	0.993739	1	0
L1-1_Cho	19	0	93.6157	1	0.989906	1	0
L1-1_Cja	32	0	61.7703	1	0.984428	1	0
L1-1_Cpo	5	0	341.781	1	0.997565	1	0
L1-1D_Cpo	3	0	510.909	1	0.998533	1	0
L1-1_DN	28	0	70.3811	1	0.986379	1	0
L1-1_Dor	13	0	149.159	1	0.993795	1	0
L1-1_DV	32	0	61.0723	1	0.984252	1	0
L1-1_EC	11	0	169.341	1	0.994603	1	0
L1-1E_Cpo	4	0	403.598	1	0.99802	1	0
L1-1_EE	12	0	161.954	1	0.994318	1	0
L1-1_ET	12	0	152.21	1	0.993955	1	0
L1-1F_Cpo	7	0	259.979	1	0.996641	1	0
L1-1G_Cpo	9	0	209.558	1	0.995715	1	0
L1-1H_Cpo	6	0	287.171	1	0.99702	1	0
L1-1_LA	31	0	62.4194	1	0.984604	1	0
L1-1_MD	12	0	154.219	1	0.994034	1	0
L1-1_ME	38	0	51.3431	1	0.981206	1	0
L1-1_Mpr	21	0	90.434	1	0.989503	1	0
L1-1N_Tbel	2	0	696.972	1	0.999044	1	0
L1-1_OP	9	0	208.998	1	0.995704	1	0
L1-1_Pca	13	0	149.068	1	0.993792	1	0
L1-1_PVa	546	0	3.04259	1	0.720421	1	0
L1-1_Sar	11	0	175.828	1	0.994801	1	0
L1-1_SH	35	0	56.588	1	0.98297	1	0
L1-1_SSc	22	0	85.9939	1	0.988941	1	0
L1-1_Str	10	0	183.575	1	0.995061	1	0
L1-1_Tbel	14	0	136.42	1	0.993183	1	0
L1-1_Ttr	33	0	58.8132	1	0.983637	1	0
L1-1_Vpa	28	0	71.3716	1	0.986566	1	0
L1-2A_Cpo	21	0	90.788	1	0.989544	1	0
L1-2B1_Cho	34	0	56.6326	1	0.982997	1	0
L1-2B_Cpo	10	0	181.404	1	0.995002	1	0
L1-2B_EC	19	0	102.143	1	0.990745	1	0
L1-2_BT	17	0	113.83	1	0.991739	1	0
L1-2C1_Cho	33	0	59.2049	1	0.983744	1	0
L1-2_CGr	8	0	227.943	1	0.996109	1	0
L1-2_Cho	63	0	28.8657	1	0.966482	1	0
L1-2_Cja	24	0	82.0937	1	0.988377	1	0
L1-2_Cpo	15	0	125.54	1	0.992562	1	0
L1-2_Dor	5	0	357.55	1	0.997673	1	0
L1-2_EC	31	0	64.1801	1	0.985023	1	0
L1-2_EE	13	0	144.092	1	0.993578	1	0
L1-2_Fc	28	0	71.5719	1	0.986604	1	0
L1-2_LA	52	0	37.1197	1	0.973922	1	0
L1-2_ME	25	0	77.2789	1	0.987638	1	0
L1-2_Opr	13	0	146.322	1	0.993676	1	0
L1-2_Pca	17	0	110.69	1	0.991506	1	0
L1-2_PVa	804	0	2.41429	1	0.66133	1	0
L1-2_Sar	19	0	103.833	1	0.990895	1	0
L1-2_SSc	21	0	93.006	1	0.989792	1	0
L1-2_STr	13	0	147.022	1	0.993706	1	0
L1-2_Tbel	10	0	187.778	1	0.995172	1	0
L1-2_TS	16	0	122.188	1	0.992329	1	0
L1-2_Ttr	29	0	65.7641	1	0.985412	1	0
L1-2_Vpa	26	0	77.1003	1	0.987591	1	0
L1-3A_Cho	23	0	84.1065	1	0.988673	1	0
L1-3A_Cpo	3	0	496.797	1	0.998492	1	0
L1-3A_ME	9	0	210.96	1	0.995744	1	0
L1-3_BT	20	0	97.2298	1	0.990255	1	0
L1-3_Cho	33	0	54.7569	1	0.982436	1	0
L1-3_Cpo	10	0	181.048	1	0.994993	1	0
L1-3_EC	13	0	145.781	1	0.993652	1	0
L1-3_EE	32	0	61.1928	1	0.984282	1	0
L1-3_LA	106	0	18.7227	1	0.948477	1	0
L1-3_ME	7	0	264.331	1	0.996696	1	0
L1-3_Opr	12	0	156.573	1	0.994123	1	0
L1-3_SSc	36	0	54.7517	1	0.982391	1	0
L1-3_Tbel	13	0	146.601	1	0.993688	1	0
L1-3_TS	13	0	148.323	1	0.993761	1	0
L1-3_Vpa	29	0	66.2114	1	0.98551	1	0
L1-4A_Cpo	12	0	158.252	1	0.994185	1	0
L1-4A_ME	2	0	684.409	1	0.999027	1	0
L1-4B_EC	43	0	46.9407	1	0.979401	1	0
L1-4_Cho	84	0	23.5063	1	0.958841	1	0
L1-4_Cpo	15	0	124.425	1	0.992496	1	0
L1-4_EC	31	0	64.5154	1	0.9851	1	0
L1-4_LA	19	0	100.314	1	0.990577	1	0
L1-4_ME	28	0	68.5417	1	0.986016	1	0
L1-4_TS	30	0	65.1174	1	0.985252	1	0
L1-5A2_EC	145	0	13.487	1	0.929028	1	0
L1-5_B5end_EC	4	0	423.773	1	0.998114	1	0
L1-5B_EC	27	0	73.539	1	0.986976	1	0
L1-5_EC	19	0	101.277	1	0.990666	1	0
L1-5_LA	57	0	33.7981	1	0.971349	1	0
L1-5_TS	17	0	116.212	1	0.991908	1	0
L1-6_LA	32	0	60.2807	1	0.984046	1	0
L1-6_Laf	57	0	34.5872	1	0.971993	1	0
L1-6_TS	20	0	99.1174	1	0.99044	1	0
L1A-1_MD	7	0	257.794	1	0.996612	1	0
L1A-2_MD	29	0	69.2702	1	0.986145	1	0
L1A2_OC	14	0	136.716	1	0.993198	1	0
L1A_Mim	1	0	1036.54	1	0.999518	1	0
L1A_Oc	27	0	74.4612	1	0.987136	1	0
L1_Art	13	0	145.567	1	0.993643	1	0
L1B-1_Cho	49	0	39.5941	1	0.975559	1	0
L1B_Mim	9	0	205.644	1	0.995634	1	0
L1B_Oc	2	0	705.879	1	0.999056	1	0
L1B_SS	34	0	57.9372	1	0.983377	1	0
L1_BT	21	0	93.1654	1	0.989809	1	0
L1_Canid_	15	0	126.572	1	0.992622	1	0
L1_Canis1	10	0	181.524	1	0.995006	1	0
L1_Canis2	8	0	207.108	1	0.995718	1	0
L1_Carn2	60	0	32.7217	1	0.970395	1	0
L1_Carn3	14	0	141.339	1	0.99342	1	0
L1_Carn5	246	0	7.67472	1	0.878334	1	0
L1_Carn7	1245	0	1.53831	1	0.522472	1	0
L1_Carni	65	0	31.0117	1	0.96875	1	0
L1_CC	2	0	698.574	1	0.999046	1	0
L1_Cf	15	0	129.645	1	0.992797	1	0
L1C_Mim	21	0	92.7136	1	0.98976	1	0
L1C_OC	4	0	419.024	1	0.998093	1	0
L1_Fc	12	0	154.701	1	0.994052	1	0
L1_Felid	24	0	83.9891	1	0.988638	1	0
L1Hylob	16	0	118.91	1	0.992118	1	0
L1Lx_I	1	0	1091.14	1	0.999542	1	0
L1Lx_II	4	0	404.045	1	0.998022	1	0
L1Lx_III	4	0	411.34	1	0.998058	1	0
L1M1	33	0	59.5196	1	0.983829	1	0
L1M2	2799	1	1.12523	1	0.470041	0.83086	0
L1M2a1	2	0	697.772	1	0.999045	1	0
L1M2a	42	0	40.8104	1	0.976357	1	0
L1M2b	1	0	1054.53	1	0.999526	1	0
L1M2c	7	0	226.844	1	0.996151	1	0
L1M3b	401	0	3.61135	1	0.758747	1	0
L1M3c	1157	0	1.26427	1	0.453965	1	0
L1M3d	792	0	1.84464	1	0.582102	1	0
L1M3de	888	0	1.49882	1	0.513765	1	0
L1M3e	97	0	14.687	1	0.934852	1	0
L1M4a2	1205	0	1.23087	1	0.444329	1	0
L1M	618	0	3.27488	1	0.737312	1	0
L1M6B	273	0	6.84154	1	0.864517	1	0
L1M7	1564	0	1.04655	1	0.385115	1	0
L1M8	743	0	2.13636	1	0.626748	1	0
L1MA10	2769	1	1.29533	1	0.543562	0.786454	0
L1MA6	2	0	702.614	1	0.999052	1	0
L1MA7	12	0	154.616	1	0.994049	1	0
L1MA8	7	0	259.852	1	0.996639	1	0
L1MAB1_5_EC	245	0	6.71673	1	0.86224	1	0
L1MAB_5end_EC	439	0	3.63703	1	0.760176	1	0
L1MAB_EC	1306	0	1.53863	1	0.522526	1	0
L1MAB_ML	3356	2	1.03877	1	0.449295	0.783384	0
L1_Mars1	20	0	91.9115	1	0.989694	1	0
L1_Mars1a	4	0	425.628	1	0.998123	1	0
L1_Mars1b	5	0	350.132	1	0.997623	1	0
L1MB3_EC	158	0	12.8633	1	0.925677	1	0
L1MB4_Laf	1	0	1074.42	1	0.999535	1	0
L1MB5	4977	3	1.2835	1	0.621342	0.602583	0
L1MC1_EC	109	0	18.5455	1	0.947985	1	0
L1MCc	1503	0	1.04339	1	0.384021	1	0
L1MDa	3727	2	1.17599	1	0.53117	0.723015	0
L1MdA_I	3	0	517.093	1	0.998551	1	0
L1MdA_IV	2	0	703.02	1	0.999052	1	0
L1MdA_VI	2	0	702.208	1	0.999051	1	0
L1MDb	572	0	2.68523	1	0.689647	1	0
L1MdFanc_I	3	0	455.265	1	0.998354	1	0
L1MdFanc_II	1	0	983.94	1	0.999492	1	0
L1MdF_I	6	0	266.498	1	0.99679	1	0
L1MdF_II	2	0	690.241	1	0.999035	1	0
L1MdF_III	1	0	1018.01	1	0.999509	1	0
L1MdF_IV	3	0	514.563	1	0.998544	1	0
L1MdGf_I	3	0	536.578	1	0.998604	1	0
L1MdGf_II	7	0	216.056	1	0.995959	1	0
L1MdMus_I	5	0	327.202	1	0.997457	1	0
L1MdMus_II	7	0	263.806	1	0.996689	1	0
L1MdN_I	6	0	301.004	1	0.997157	1	0
L1_Mdo1	12	0	157.541	1	0.994159	1	0
L1_Mdo3	15	0	126.685	1	0.992629	1	0
L1_Mdo3a	1	0	1018.01	1	0.999509	1	0
L1_Mdo3c	2	0	698.976	1	0.999047	1	0
L1_Mdo4	33	0	58.6766	1	0.983599	1	0
L1_Mdo5	28	0	69.0662	1	0.986121	1	0
L1MdTf_I	6	0	293.98	1	0.997089	1	0
L1MdTf_III	10	0	183.331	1	0.995055	1	0
L1MdV_I	1	0	1069.38	1	0.999533	1	0
L1MdV_II	7	0	252.049	1	0.996535	1	0
L1MdV_III	7	0	257.461	1	0.996608	1	0
L1ME2	5819	3	1.07382	1	0.48938	0.718759	0
L1ME3	4107	2	1.21442	1	0.551776	0.706587	0
L1ME3C	1521	0	1.09087	1	0.400337	1	0
L1ME3E	1874	1	1.73911	1	0.681033	0.683394	0
L1ME4a	15880	8	1.01336	1	0.471959	0.662024	0
L1MEa	136	0	11.9216	1	0.92013	1	0
L1MEg	6164	3	1.02843	1	0.45586	0.745181	0
L1MEh	1421	0	1.12854	1	0.412775	1	0
L1_Mur1	16	0	118.076	1	0.992063	1	0
L1_Mur2	14	0	133.865	1	0.993054	1	0
L1_Mur3	7	0	259.767	1	0.996638	1	0
L1_Mus3	1	0	1059.43	1	0.999528	1	0
L1Nom	11	0	171.251	1	0.994663	1	0
L1NomLeu	3	0	536.367	1	0.998603	1	0
L1_Opos0	2	0	703.834	1	0.999053	1	0
L1_Opos1	4	0	408.117	1	0.998042	1	0
L1_Opos	19	0	94.4327	1	0.989993	1	0
L1_Opos2	1	0	1028.35	1	0.999514	1	0
L1_Opos3	19	0	98.02	1	0.990357	1	0
L1_Opos4b	1	0	1049.67	1	0.999524	1	0
L1P1	12	0	155.689	1	0.99409	1	0
L1P2	2	0	715.438	1	0.999069	1	0
L1P3	10	0	189.908	1	0.995226	1	0
L1P3b	1	0	956.068	1	0.999477	1	0
L1P4	39	0	49.6498	1	0.980559	1	0
L1P4a	1	0	1006.77	1	0.999504	1	0
L1P4b	1	0	1055.75	1	0.999527	1	0
L1P4e	2	0	698.173	1	0.999046	1	0
L1P5	51	0	39.8785	1	0.975712	1	0
L1P	6	0	292.275	1	0.997072	1	0
L1PA13	2	0	711.25	1	0.999063	1	0
L1PA14	2	0	700.588	1	0.999049	1	0
L1PA15-16	3	0	526.453	1	0.998577	1	0
L1PA8A	2	0	683.255	1	0.999025	1	0
L1PB	16	0	116.972	1	0.991988	1	0
L1PB4	206	0	7.45299	1	0.875049	1	0
L1PBa	1	0	1053.31	1	0.999526	1	0
L1PBb	1	0	1043.66	1	0.999521	1	0
L1PREC2	30	0	64.8206	1	0.985185	1	0
L1_Rat1	1	0	1047.26	1	0.999523	1	0
L1_Rat3	4	0	408.345	1	0.998043	1	0
L1_Rat4	1	0	1016.88	1	0.999509	1	0
L1_Rn	8	0	234.305	1	0.996214	1	0
L1_Rod2	18	0	103.38	1	0.99088	1	0
L1_Rod	7	0	260.744	1	0.996651	1	0
L1_RS1	15	0	125.383	1	0.992553	1	0
L1_RS16	1	0	1083.36	1	0.999539	1	0
L1_RS2	2	0	685.181	1	0.999028	1	0
L1_RS37	1	0	1049.67	1	0.999524	1	0
L1S1_SS	1	0	1074.42	1	0.999535	1	0
L1S2_SS	1	0	1074.42	1	0.999535	1	0
L1_SS	18	0	106.439	1	0.991141	1	0
L2-1_AMi	283	0	6.52627	1	0.858442	1	0
L2-1_Crp	82	0	22.9585	1	0.957892	1	0
L2-2_ME	115	0	17.472	1	0.944853	1	0
L2B_ME	86	0	23.941	1	0.959562	1	0
L2_Mars	246	0	8.09656	1	0.884289	1	0
L2_Plat1a	3	0	510.336	1	0.998532	1	0
L2_Plat1b	8	0	229.754	1	0.99614	1	0
L2_Plat1c	3	0	517.877	1	0.998553	1	0
L2_Plat1d	10	0	187.523	1	0.995165	1	0
L2_Plat1e	20	0	95.7654	1	0.990107	1	0
L2_Plat1f	23	0	83.7315	1	0.988623	1	0
L2_Plat1g	22	0	87.1634	1	0.989089	1	0
L2_Plat1h	22	0	88.4727	1	0.989249	1	0
L2_Plat1i	32	0	62.2577	1	0.984549	1	0
L2_Plat1m	17	0	112.19	1	0.991619	1	0
L2_Plat1n	28	0	67.6172	1	0.985826	1	0
L2_Plat1o	42	0	47.6681	1	0.979723	1	0
L2_Plat1q	24	0	76.508	1	0.987534	1	0
L2_Plat1r	32	0	61.3713	1	0.984328	1	0
L2_Plat1s	36	0	54.9723	1	0.982461	1	0
L2_Plat1t	30	0	65.2016	1	0.985271	1	0
L4_B_Mam	1564	0	1.15423	1	0.420947	1	0
L4_C_Mam	2491	1	1.46002	1	0.602594	0.745856	0
L5	415	0	4.37124	1	0.796019	1	0
LAVA_F0	2	0	413.052	1	0.998388	1	0
LINE1E_OC	1	0	1073.16	1	0.999534	1	0
Looper	350	0	4.64579	1	0.806905	1	0
LOR1-int	5	0	243.084	1	0.996579	1	0
LSU-rRNA_Hsa	1262	0	1.53832	1	0.52247	1	0
LTR100_MD	1	0	1058.2	1	0.999528	1	0
LTR101B_MD	2	0	718.823	1	0.999073	1	0
LTR101_Mam	548	0	3.11012	1	0.725565	1	0
LTR102_Mam	334	0	5.07769	1	0.821784	1	0
LTR102_MD	1	0	1088.54	1	0.999541	1	0
LTR103b_Mam	298	0	6.28635	1	0.853432	1	0
LTR103_Mam	375	0	4.92888	1	0.816872	1	0
LTR104b_MD	2	0	703.02	1	0.999052	1	0
LTR104_Mam	772	0	2.36886	1	0.656126	1	0
LTR105_Mam	318	0	5.47695	1	0.833648	1	0
LTR106B_MD	1	0	1042.47	1	0.999521	1	0
LTR106_Mam	372	0	4.65802	1	0.807328	1	0
LTR108a_Mam	53	0	32.0874	1	0.969884	1	0
LTR108b_Mam	33	0	48.6348	1	0.980247	1	0
LTR108B_MD	1	0	1082.08	1	0.999538	1	0
LTR108c_Mam	25	0	62.6603	1	0.984777	1	0
LTR108d_Mam	47	0	33.8771	1	0.971519	1	0
LTR108e_Mam	69	0	24.8741	1	0.961158	1	0
LTR108_MD	3	0	534.271	1	0.998598	1	0
LTR109A1	122	0	13.9044	1	0.931172	1	0
LTR109A2	29	0	59.3181	1	0.98384	1	0
LTR10A2_SS	1	0	1082.08	1	0.999538	1	0
LTR10A_DN	1	0	1074.42	1	0.999535	1	0
LTR10A_ML	76	0	22.3413	1	0.956796	1	0
LTR10A_Ttr	1	0	1070.64	1	0.999533	1	0
LTR10B2_SS	2	0	683.255	1	0.999025	1	0
LTR10B3_Str	1	0	1029.51	1	0.999515	1	0
LTR10B_CCr	1	0	1065.63	1	0.999531	1	0
LTR10B_DN	1	0	1052.1	1	0.999525	1	0
LTR10B_ML	782	0	2.32746	1	0.651222	1	0
LTR10_CCr	1	0	1038.9	1	0.999519	1	0
LTR10E	1	0	1013.49	1	0.999507	1	0
LTR10_EC	267	0	6.01113	1	0.847323	1	0
LTR10E_Opr	1	0	1044.86	1	0.999522	1	0
LTR10_FC	32	0	61.9152	1	0.984464	1	0
LTR10_Opr	1	0	1088.54	1	0.999541	1	0
LTR10_RN	2	0	705.06	1	0.999055	1	0
LTR112b_MD	1	0	1042.47	1	0.999521	1	0
LTR112_MD	1	0	1089.84	1	0.999541	1	0
LTR113b_MD	2	0	691.026	1	0.999036	1	0
LTR113c_MD	1	0	1073.16	1	0.999534	1	0
LTR114_MD	1	0	1044.86	1	0.999522	1	0
LTR117_MD	1	0	1079.51	1	0.999537	1	0
LTR119B_MD	1	0	1068.13	1	0.999532	1	0
LTR11B1c_EE	1	0	1078.23	1	0.999536	1	0
LTR11B2a4_EE	1	0	1022.58	1	0.999511	1	0
LTR11B_BT	2	0	700.588	1	0.999049	1	0
LTR11B_Cho	1	0	1054.53	1	0.999526	1	0
LTR11B_PVa	20	0	99.4297	1	0.99047	1	0
LTR11C_CCr	1	0	1028.35	1	0.999514	1	0
LTR11_CCr	1	0	1049.67	1	0.999524	1	0
LTR11_Cja	6	0	298.302	1	0.997131	1	0
LTR11C_PVa	44	0	44.9146	1	0.978471	1	0
LTR11D_EE	1	0	1091.14	1	0.999542	1	0
LTR11_EC	30	0	55.9992	1	0.982872	1	0
LTR11_EE	1	0	1074.42	1	0.999535	1	0
LTR11_OG	1	0	964.16	1	0.999482	1	0
LTR11_Opr	1	0	1089.84	1	0.999541	1	0
LTR11_PVa	137	0	14.8059	1	0.935165	1	0
LTR11_SS	13	0	133.016	1	0.993045	1	0
LTR11_Tbel	1	0	1049.67	1	0.999524	1	0
LTR11_Ttr	21	0	86.9014	1	0.989079	1	0
LTR11_Vpa	2	0	710.418	1	0.999062	1	0
LTR120B_MD	1	0	1093.76	1	0.999543	1	0
LTR120_MD	3	0	524.836	1	0.998572	1	0
LTR122_MD	1	0	1013.49	1	0.999507	1	0
LTR123_MD	1	0	1059.43	1	0.999528	1	0
LTR124_MD	1	0	1087.24	1	0.99954	1	0
LTR125_MD	2	0	677.54	1	0.999017	1	0
LTR128b_MD	1	0	1064.38	1	0.99953	1	0
LTR128c_MD	1	0	1089.84	1	0.999541	1	0
LTR129_MD	1	0	1063.14	1	0.99953	1	0
LTR12_AMe	1	0	1044.86	1	0.999522	1	0
LTR12B1_PVa	1	0	1061.9	1	0.999529	1	0
LTR12B2a1_PVa	1	0	1041.28	1	0.99952	1	0
LTR12B2a2_PVa	1	0	1056.98	1	0.999527	1	0
LTR12B_EE	1	0	1075.69	1	0.999535	1	0
LTR12C1_EE	2	0	721.384	1	0.999076	1	0
LTR12_CCr	1	0	1079.51	1	0.999537	1	0
LTR12_Cpo	1	0	1074.42	1	0.999535	1	0
LTR12D1_EE	2	0	720.101	1	0.999075	1	0
LTR12D	2	0	664.207	1	0.998997	1	0
LTR12D_Cpo	2	0	713.757	1	0.999067	1	0
LTR12_DN	1	0	1101.7	1	0.999546	1	0
LTR12E	1	0	1079.51	1	0.999537	1	0
LTR12_Fc	1	0	1046.06	1	0.999522	1	0
LTR12F_EE	1	0	1066.88	1	0.999532	1	0
LTR12_Mim	1	0	999.041	1	0.9995	1	0
LTR12_ML	219	0	7.72361	1	0.879115	1	0
LTR12_Pca	1	0	1018.01	1	0.999509	1	0
LTR12_SS	1	0	1053.31	1	0.999526	1	0
LTR131a_MD	2	0	729.175	1	0.999086	1	0
LTR131b	2	0	683.639	1	0.999026	1	0
LTR131_MD	2	0	721.384	1	0.999076	1	0
LTR133_MD	1	0	1056.98	1	0.999527	1	0
LTR139B_MD	1	0	1048.46	1	0.999523	1	0
LTR139_MD	1	0	1063.14	1	0.99953	1	0
LTR13_AMe	1	0	1076.96	1	0.999536	1	0
LTR13B_Cho	2	0	693.392	1	0.999039	1	0
LTR13B_Dor	1	0	1071.89	1	0.999534	1	0
LTR13B_EC	2	0	713.757	1	0.999067	1	0
LTR13B_EE	3	0	533.021	1	0.998594	1	0
LTR13B_PVa	604	0	2.61571	1	0.682845	1	0
LTR13B_Sar	1	0	1043.66	1	0.999521	1	0
LTR13_BT	1	0	1043.66	1	0.999521	1	0
LTR13C_DN	1	0	1065.63	1	0.999531	1	0
LTR13C_SS	16	0	122.924	1	0.992374	1	0
LTR13_DN	2	0	723.101	1	0.999079	1	0
LTR13_Dor	1	0	1048.46	1	0.999523	1	0
LTR13E_DN	1	0	1061.9	1	0.999529	1	0
LTR13_OC	1	0	1092.45	1	0.999543	1	0
LTR13_Ttr	1	0	1074.42	1	0.999535	1	0
LTR140_MD	1	0	1088.54	1	0.999541	1	0
LTR1420_EC	1	0	1026.04	1	0.999513	1	0
LTR142_MD	1	0	1037.72	1	0.999518	1	0
LTR145_MD	2	0	689.849	1	0.999034	1	0
LTR149B_MD	2	0	718.398	1	0.999073	1	0
LTR149C_MD	1	0	1089.84	1	0.999541	1	0
LTR149_MD	1	0	1061.9	1	0.999529	1	0
LTR14B	1	0	1047.26	1	0.999523	1	0
LTR14B1_PVa	7	0	257.253	1	0.996605	1	0
LTR14B_PVa	8	0	230.472	1	0.996152	1	0
LTR14B_Sar	1	0	1058.2	1	0.999528	1	0
LTR14C	1	0	1036.54	1	0.999518	1	0
LTR14C1a_Mim	2	0	690.633	1	0.999035	1	0
LTR14C2_Mim	1	0	1064.38	1	0.99953	1	0
LTR14_Cho	1	0	1082.08	1	0.999538	1	0
LTR14_ME	1	0	1066.88	1	0.999532	1	0
LTR14_OC	3	0	501.905	1	0.998507	1	0
LTR14_PVa	19	0	103.061	1	0.990827	1	0
LTR14_TS	1	0	1052.1	1	0.999525	1	0
LTR14_Ttr	10	0	185.798	1	0.99512	1	0
LTR150_MD	1	0	1097.72	1	0.999545	1	0
LTR152_MD	1	0	1078.23	1	0.999536	1	0
LTR153_MD	1	0	1061.9	1	0.999529	1	0
LTR154_MD	1	0	1056.98	1	0.999527	1	0
LTR156C_MD	2	0	726.125	1	0.999083	1	0
LTR156_MD	2	0	718.823	1	0.999073	1	0
LTR159_MD	2	0	708.348	1	0.99906	1	0
LTR15A2_ML	2224	1	1.48995	1	0.612222	0.738761	0
LTR15A2_Sar	1	0	1043.66	1	0.999521	1	0
LTR15A_ML	992	0	1.67166	1	0.550314	1	0
LTR15B2_Opr	2	0	710.418	1	0.999062	1	0
LTR15B2_Pca	1	0	1059.43	1	0.999528	1	0
LTR15B3a_Opr	1	0	1016.88	1	0.999509	1	0
LTR15B5_Sar	2	0	713.338	1	0.999066	1	0
LTR15B_MD	3	0	533.437	1	0.998595	1	0
LTR15B_ML	2555	1	1.35322	1	0.565578	0.771879	0
LTR15B_OG	2	0	697.772	1	0.999045	1	0
LTR15B_Opr	2	0	717.126	1	0.999071	1	0
LTR15_CCr	1	0	1066.88	1	0.999532	1	0
LTR15_Cja	1	0	1099.04	1	0.999545	1	0
LTR15C_ML	1881	1	1.66938	1	0.663623	0.698233	0
LTR15C_Opr	1	0	1005.66	1	0.999503	1	0
LTR15C_Sar	1	0	1030.68	1	0.999515	1	0
LTR15_EE	1	0	1089.84	1	0.999541	1	0
LTR15_ET	1	0	1024.88	1	0.999512	1	0
LTR15_MD	3	0	541.038	1	0.998615	1	0
LTR15_OG	1	0	1076.96	1	0.999536	1	0
LTR15_Opr	1	0	1078.23	1	0.999536	1	0
LTR15_SS	49	0	36.6323	1	0.97361	1	0
LTR15_Tbel	4	0	408.003	1	0.998042	1	0
LTR160B_MD	5	0	350.86	1	0.997628	1	0
LTR160_MD	1	0	1042.47	1	0.999521	1	0
LTR162B_MD	2	0	723.962	1	0.99908	1	0
LTR162_MD	1	0	1089.84	1	0.999541	1	0
LTR163_MD	1	0	1078.23	1	0.999536	1	0
LTR164_MD	1	0	1068.13	1	0.999532	1	0
LTR165_MD	1	0	1063.14	1	0.99953	1	0
LTR167_MD	1	0	1035.36	1	0.999517	1	0
LTR168a_MD	1	0	1043.66	1	0.999521	1	0
LTR168b_MD	1	0	1056.98	1	0.999527	1	0
LTR16A	2372	1	1.45205	1	0.599993	0.747754	0
LTR16A_ML	793	0	2.08594	1	0.619681	1	0
LTR16B2	841	0	2.0002	1	0.607079	1	0
LTR16B	479	0	3.54574	1	0.754784	1	0
LTR16B_Sar	1	0	1056.98	1	0.999527	1	0
LTR16B_Tbel	1	0	1074.42	1	0.999535	1	0
LTR16C2_ML	60	0	26.3244	1	0.963336	1	0
LTR16_CCr	2	0	706.7	1	0.999057	1	0
LTR16_Cho	1	0	963.142	1	0.999481	1	0
LTR16C_ML	289	0	5.46043	1	0.833242	1	0
LTR16C_Pca	1	0	1065.63	1	0.999531	1	0
LTR16D1	126	0	13.5978	1	0.929658	1	0
LTR16D2	118	0	13.8292	1	0.93083	1	0
LTR16D2_Tbel	2	0	710.003	1	0.999062	1	0
LTR16D	597	0	2.94688	1	0.712748	1	0
LTR16D_ML	356	0	4.56303	1	0.803763	1	0
LTR16D_Tbel	2	0	722.671	1	0.999078	1	0
LTR16E1	1408	0	1.23417	1	0.445231	1	0
LTR16E2	1144	0	1.48897	1	0.511392	1	0
LTR16_EE	35	0	53.6139	1	0.982034	1	0
LTR16E_ML	358	0	4.58304	1	0.804527	1	0
LTR16E_Tbel	1	0	1076.96	1	0.999536	1	0
LTR16_FC	2	0	700.184	1	0.999049	1	0
LTR16F_ML	351	0	4.71549	1	0.809466	1	0
LTR16H_ML	116	0	13.5163	1	0.929297	1	0
LTR16J_ML	157	0	9.89626	1	0.904501	1	0
LTR16K_ML	1050	0	1.44983	1	0.502259	1	0
LTR16_LA	96	0	19.1853	1	0.949736	1	0
LTR16L_ML	50	0	33.0107	1	0.970746	1	0
LTR16_Mim	1	0	1068.13	1	0.999532	1	0
LTR16N_ML	198	0	7.98393	1	0.882871	1	0
LTR16_Pca	1	0	1055.75	1	0.999527	1	0
LTR16P_ML	776	0	2.0798	1	0.618817	1	0
LTR16_SSc	1	0	1059.43	1	0.999528	1	0
LTR16_Vpa	119	0	15.8495	1	0.939366	1	0
LTR170_MD	1	0	1016.88	1	0.999509	1	0
LTR173b_MD	2	0	705.469	1	0.999056	1	0
LTR175_MD	1	0	1038.9	1	0.999519	1	0
LTR176A2_MD	1	0	1078.23	1	0.999536	1	0
LTR177B_MD	1	0	1084.65	1	0.999539	1	0
LTR178_MD	1	0	1052.1	1	0.999525	1	0
LTR17A2_ML	68	0	22.7098	1	0.957546	1	0
LTR17A_ML	67	0	23.7432	1	0.959364	1	0
LTR17B_OG	3	0	497.159	1	0.998493	1	0
LTR17_EC	247	0	7.34774	1	0.873277	1	0
LTR17_LA	1	0	1041.28	1	0.99952	1	0
LTR17_Mim	33	0	59.3678	1	0.983788	1	0
LTR17_OG	1	0	1068.13	1	0.999532	1	0
LTR17_Opr	1	0	1029.51	1	0.999515	1	0
LTR17_Tbel	23	0	78.7235	1	0.987904	1	0
LTR180_MD	2	0	707.111	1	0.999058	1	0
LTR18B	2	0	710.834	1	0.999063	1	0
LTR18B_Cho	1	0	1076.96	1	0.999536	1	0
LTR18B_ML	1655	1	1.72466	1	0.677562	0.686415	0
LTR18B_Sar	1	0	1078.23	1	0.999536	1	0
LTR18_Cja	1	0	1089.84	1	0.999541	1	0
LTR18C_Opr	1	0	1084.65	1	0.999539	1	0
LTR18D_ML	1131	0	1.50071	1	0.514084	1	0
LTR18_EC	2	0	697.772	1	0.999045	1	0
LTR18_EE	1	0	1091.14	1	0.999542	1	0
LTR18E_ML	1238	0	1.33631	1	0.473669	1	0
LTR18_FC	1	0	1070.64	1	0.999533	1	0
LTR18F_ML	900	0	1.78181	1	0.571044	1	0
LTR18G_ML	540	0	2.76782	1	0.697363	1	0
LTR18J_ML	512	0	3.45385	1	0.749125	1	0
LTR18_Mim	2	0	719.674	1	0.999074	1	0
LTR18_OG	6	0	274.844	1	0.996887	1	0
LTR18_Opr	1	0	1087.24	1	0.99954	1	0
LTR18_Sar	1	0	1061.9	1	0.999529	1	0
LTR191B_MD	1	0	1056.98	1	0.999527	1	0
LTR191D_MD	1	0	1007.88	1	0.999504	1	0
LTR192_MD	1	0	1080.79	1	0.999538	1	0
LTR193_MD	3	0	538.056	1	0.998607	1	0
LTR194B_MD	1	0	1101.7	1	0.999546	1	0
LTR199B_MD	1	0	1046.06	1	0.999522	1	0
LTR199_MD	24	0	84.545	1	0.988712	1	0
LTR19B_EC	22	0	78.8808	1	0.98795	1	0
LTR19B_ML	283	0	6.10243	1	0.849393	1	0
LTR19B_Vpa	26	0	75.427	1	0.987317	1	0
LTR19C	2	0	698.574	1	0.999046	1	0
LTR19_Cho	1	0	1027.19	1	0.999513	1	0
LTR19_EC	25	0	69.3873	1	0.986242	1	0
LTR19-int	3	0	482.08	1	0.998446	1	0
LTR19_Mim	2	0	709.588	1	0.999061	1	0
LTR19_OC	1	0	1082.08	1	0.999538	1	0
LTR19_Opr	1	0	1047.26	1	0.999523	1	0
LTR19_Vpa	201	0	8.24638	1	0.886369	1	0
LTR1A1_ML	468	0	3.43949	1	0.748269	1	0
LTR1A2_ML	1946	0	1.02233	1	0.376445	1	0
LTR1A2_OG	1	0	1084.65	1	0.999539	1	0
LTR1A3b_OG	1	0	1030.68	1	0.999515	1	0
LTR1A3_ML	502	0	3.04525	1	0.720671	1	0
LTR1A3_OG	2	0	708.348	1	0.99906	1	0
LTR1A_ML	477	0	3.00215	1	0.717321	1	0
LTR1A_OC	2	0	701.397	1	0.99905	1	0
LTR1B1a_PVa	1	0	1068.13	1	0.999532	1	0
LTR1B1b_CHo	1	0	1054.53	1	0.999526	1	0
LTR1B1_Mim	1	0	1092.45	1	0.999543	1	0
LTR1B1_Str	1	0	1063.14	1	0.99953	1	0
LTR1B2_Cho	1	0	1069.38	1	0.999533	1	0
LTR1B2_OG	1	0	1078.23	1	0.999536	1	0
LTR1B2_PVa	1	0	1080.79	1	0.999538	1	0
LTR1B5_Cho	1	0	1071.89	1	0.999534	1	0
LTR1B_EE	1	0	1052.1	1	0.999525	1	0
LTR1B_ET	1	0	1056.98	1	0.999527	1	0
LTR1B_Mim	1	0	1078.23	1	0.999536	1	0
LTR1B_OC	1	0	1043.66	1	0.999521	1	0
LTR1B_PVa	1	0	1093.76	1	0.999543	1	0
LTR1B_Sar	1	0	1074.42	1	0.999535	1	0
LTR1_BT	1	0	1093.76	1	0.999543	1	0
LTR1C1a_Str	1	0	1076.96	1	0.999536	1	0
LTR1C1_CHo	1	0	997.947	1	0.999499	1	0
LTR1C1_OG	1	0	1087.24	1	0.99954	1	0
LTR1C3	1	0	1078.23	1	0.999536	1	0
LTR1C4_Cho	1	0	1053.31	1	0.999526	1	0
LTR1C5_OG	3	0	503.94	1	0.998513	1	0
LTR1C6_OG	1	0	1063.14	1	0.99953	1	0
LTR1C_Cho	2	0	710.418	1	0.999062	1	0
LTR1_CCr	1	0	1056.98	1	0.999527	1	0
LTR1C_DN	1	0	1054.53	1	0.999526	1	0
LTR1C_MEu	1	0	1041.28	1	0.99952	1	0
LTR1C_ML	335	0	4.66812	1	0.807758	1	0
LTR1C_Str	1	0	1006.77	1	0.999504	1	0
LTR1D	1	0	1049.67	1	0.999524	1	0
LTR1d_MD	1	0	1096.39	1	0.999544	1	0
LTR1D_OG	1	0	1019.15	1	0.99951	1	0
LTR1D_Opr	1	0	1087.24	1	0.99954	1	0
LTR1_EE	1	0	1074.42	1	0.999535	1	0
ltr-1_family-100	8	0	230.374	1	0.99615	1	0
ltr-1_family-101	8	0	239.607	1	0.996298	1	0
ltr-1_family-104	23	0	90.4664	1	0.989465	1	0
ltr-1_family-105	739	0	2.46921	1	0.667473	1	0
ltr-1_family-10	6	0	301.352	1	0.99716	1	0
ltr-1_family-106	140	0	9.91863	1	0.904778	1	0
ltr-1_family-108	225	0	8.46616	1	0.889089	1	0
ltr-1_family-109	206	0	10.2869	1	0.907815	1	0
ltr-1_family-110	13	0	115.692	1	0.992008	1	0
ltr-1_family-111	17	0	96.8448	1	0.990298	1	0
ltr-1_family-113	41	0	51.3363	1	0.981169	1	0
ltr-1_family-114	152	0	12.6571	1	0.924532	1	0
ltr-1_family-115	118	0	13.8222	1	0.930796	1	0
ltr-1_family-116	8	0	231.196	1	0.996164	1	0
ltr-1_family-117	218	0	8.95284	1	0.894802	1	0
ltr-1_family-118	91	0	19.6473	1	0.950916	1	0
ltr-1_family-119	42	0	48.1738	1	0.979934	1	0
ltr-1_family-120	146	0	10.7516	1	0.911792	1	0
ltr-1_family-121	96	0	20.6548	1	0.953226	1	0
ltr-1_family-122	13	0	149.833	1	0.993823	1	0
ltr-1_family-12	224	0	7.73592	1	0.879283	1	0
ltr-1_family-124	192	0	8.81086	1	0.893267	1	0
ltr-1_family-125	380	0	4.21444	1	0.78934	1	0
ltr-1_family-126	43	0	42.5626	1	0.977307	1	0
ltr-1_family-128	166	0	11.0299	1	0.913847	1	0
ltr-1_family-129	337	0	5.52954	1	0.835062	1	0
ltr-1_family-130	1129	0	1.59465	1	0.534624	1	0
ltr-1_family-132	31	0	64.0195	1	0.984986	1	0
ltr-1_family-133	19	0	83.5538	1	0.988698	1	0
ltr-1_family-134	76	0	23.2876	1	0.958514	1	0
ltr-1_family-135	8	0	227.719	1	0.996105	1	0
ltr-1_family-136	64	0	29.2722	1	0.966932	1	0
ltr-1_family-137	25	0	63.8919	1	0.985068	1	0
ltr-1_family-138	20	0	73.8911	1	0.987198	1	0
ltr-1_family-139	6	0	243.941	1	0.996493	1	0
ltr-1_family-140	11	0	104.546	1	0.991274	1	0
ltr-1_family-141	23	0	77.2984	1	0.987682	1	0
ltr-1_family-14	1288	0	1.64847	1	0.545613	1	0
ltr-1_family-142	11	0	167.089	1	0.99453	1	0
ltr-1_family-143	10	0	179.362	1	0.994946	1	0
ltr-1_family-144	261	0	7.45091	1	0.87489	1	0
ltr-1_family-145	85	0	19.3016	1	0.950098	1	0
ltr-1_family-146	46	0	33.0772	1	0.970854	1	0
ltr-1_family-147	13	0	134.411	1	0.993117	1	0
ltr-1_family-148	34	0	55.873	1	0.982768	1	0
ltr-1_family-149	6	0	200.426	1	0.995734	1	0
ltr-1_family-150	18	0	86.1627	1	0.989068	1	0
ltr-1_family-151	9	0	153.432	1	0.994153	1	0
ltr-1_family-152	471	0	4.28138	1	0.792159	1	0
ltr-1_family-153	13	0	114.247	1	0.991908	1	0
ltr-1_family-154	5	0	281.164	1	0.997041	1	0
ltr-1_family-155	621	0	3.41708	1	0.746716	1	0
ltr-1_family-157	4	0	419.627	1	0.998096	1	0
ltr-1_family-158	447	0	3.29346	1	0.738739	1	0
ltr-1_family-160	280	0	6.67248	1	0.861323	1	0
ltr-1_family-161	26	0	71.0944	1	0.98655	1	0
ltr-1_family-16	181	0	9.29461	1	0.89856	1	0
ltr-1_family-162	131	0	13.5914	1	0.929605	1	0
ltr-1_family-163	241	0	6.06479	1	0.848626	1	0
ltr-1_family-164	207	0	9.20383	1	0.897543	1	0
ltr-1_family-165	23	0	64.8011	1	0.985325	1	0
ltr-1_family-166	2	0	664.934	1	0.998998	1	0
ltr-1_family-167	5	0	304.809	1	0.997271	1	0
ltr-1_family-168	21	0	81.3807	1	0.988342	1	0
ltr-1_family-169	331	0	4.89392	1	0.815757	1	0
ltr-1_family-170	27	0	62.9406	1	0.984801	1	0
ltr-1_family-171	23	0	73.1601	1	0.98699	1	0
ltr-1_family-172	18	0	89.8863	1	0.989519	1	0
ltr-1_family-17	333	0	5.88411	1	0.844184	1	0
ltr-1_family-174	54	0	26.5035	1	0.963646	1	0
ltr-1_family-176	146	0	12.7601	1	0.925138	1	0
ltr-1_family-177	18	0	89.8676	1	0.989517	1	0
ltr-1_family-178	6	0	237.415	1	0.996397	1	0
ltr-1_family-179	4	0	387.303	1	0.997937	1	0
ltr-1_family-19	249	0	6.30089	1	0.85384	1	0
ltr-1_family-21	449	0	3.6593	1	0.761433	1	0
ltr-1_family-2	195	0	8.56236	1	0.890338	1	0
ltr-1_family-22	899	0	2.29253	1	0.646925	1	0
ltr-1_family-23	470	0	4.42294	1	0.798088	1	0
ltr-1_family-24	556	0	3.2976	1	0.738907	1	0
ltr-1_family-27	56	0	35.4628	1	0.972683	1	0
ltr-1_family-29	123	0	14.171	1	0.932417	1	0
ltr-1_family-30	2	0	679.055	1	0.999019	1	0
ltr-1_family-31	130	0	14.1873	1	0.932463	1	0
ltr-1_family-32	2	0	715.438	1	0.999069	1	0
ltr-1_family-33	536	0	3.12458	1	0.726653	1	0
ltr-1_family-34	29	0	71.2565	1	0.986529	1	0
ltr-1_family-35	77	0	24.0445	1	0.959786	1	0
ltr-1_family-36	2	0	597.566	1	0.998885	1	0
ltr-1_family-37	6	0	223.807	1	0.996179	1	0
ltr-1_family-38	94	0	20.395	1	0.952656	1	0
ltr-1_family-40	35	0	59.0193	1	0.983666	1	0
ltr-1_family-41	3	0	482.42	1	0.998447	1	0
ltr-1_family-42	5	0	319.023	1	0.997392	1	0
ltr-1_family-43	2	0	724.826	1	0.999081	1	0
ltr-1_family-46	2	0	717.55	1	0.999072	1	0
ltr-1_family-47	383	0	4.20378	1	0.788863	1	0
ltr-1_family-48	2	0	721.812	1	0.999077	1	0
ltr-1_family-49	166	0	11.1996	1	0.915096	1	0
ltr-1_family-51	1	0	1096.39	1	0.999544	1	0
ltr-1_family-52	514	0	2.85781	1	0.705347	1	0
ltr-1_family-53	2	0	712.084	1	0.999064	1	0
ltr-1_family-54	158	0	13.3869	1	0.928476	1	0
ltr-1_family-56	364	0	4.78384	1	0.811894	1	0
ltr-1_family-60	5	0	356.626	1	0.997667	1	0
ltr-1_family-61	7	0	258.756	1	0.996625	1	0
ltr-1_family-6	192	0	9.45711	1	0.900181	1	0
ltr-1_family-64	469	0	3.5655	1	0.755973	1	0
ltr-1_family-65	128	0	13.1697	1	0.927448	1	0
ltr-1_family-66	1492	0	1.38253	1	0.485578	1	0
ltr-1_family-67	401	0	5.20117	1	0.825535	1	0
ltr-1_family-68	76	0	27.7542	1	0.965071	1	0
ltr-1_family-69	77	0	20.1711	1	0.952254	1	0
ltr-1_family-70	174	0	10.191	1	0.907072	1	0
ltr-1_family-71	205	0	7.56657	1	0.876807	1	0
ltr-1_family-72	277	0	6.08264	1	0.848954	1	0
ltr-1_family-7	3	0	544.919	1	0.998625	1	0
ltr-1_family-73	1	0	1074.42	1	0.999535	1	0
ltr-1_family-74	174	0	9.90171	1	0.904492	1	0
ltr-1_family-76	13	0	149.173	1	0.993796	1	0
ltr-1_family-79	60	0	30.9767	1	0.968754	1	0
ltr-1_family-80	119	0	16.4963	1	0.941673	1	0
ltr-1_family-81	282	0	5.82455	1	0.842808	1	0
ltr-1_family-82	46	0	26.1691	1	0.963306	1	0
ltr-1_family-85	8	0	238.689	1	0.996284	1	0
ltr-1_family-8	617	0	2.73739	1	0.694507	1	0
ltr-1_family-86	7	0	253.532	1	0.996556	1	0
ltr-1_family-87	5	0	365.201	1	0.997721	1	0
ltr-1_family-88	661	0	2.69598	1	0.690598	1	0
ltr-1_family-89	1	0	1083.36	1	0.999539	1	0
ltr-1_family-90	63	0	29.2422	1	0.966907	1	0
ltr-1_family-91	142	0	14.5723	1	0.934144	1	0
ltr-1_family-92	108	0	18.24	1	0.947142	1	0
ltr-1_family-93	5	0	360.777	1	0.997693	1	0
ltr-1_family-94	3	0	497.701	1	0.998495	1	0
ltr-1_family-95	26	0	78.224	1	0.987768	1	0
ltr-1_family-97	63	0	28.3736	1	0.965911	1	0
ltr-1_family-98	255	0	7.86751	1	0.881113	1	0
ltr-1_family-99	72	0	26.1547	1	0.963002	1	0
LTR1_PVa	41	0	49.155	1	0.980341	1	0
LTR1_Sar	3	0	527.468	1	0.998579	1	0
LTR1_Vpa	1	0	1083.36	1	0.999539	1	0
LTR200_MD	1	0	1076.96	1	0.999536	1	0
LTR20B2_Sar	1	0	1073.16	1	0.999534	1	0
LTR20B_Cho	1	0	1031.85	1	0.999516	1	0
LTR20B_Mim	3	0	538.48	1	0.998608	1	0
LTR20_EC	2	0	687.896	1	0.999032	1	0
LTR20_EE	1	0	1007.88	1	0.999504	1	0
LTR-20_EF-LTR	833	0	2.03355	1	0.612071	1	0
LTR20_FC	1	0	1084.65	1	0.999539	1	0
LTR20_OC	1	0	1085.94	1	0.99954	1	0
LTR20_Pca	4	0	428.254	1	0.998134	1	0
LTR20_SS	1	0	1070.64	1	0.999533	1	0
LTR21B1_EC	63	0	32.2205	1	0.969918	1	0
LTR21B1_Str	1	0	1042.47	1	0.999521	1	0
LTR21B2_EC	101	0	20.6	1	0.953081	1	0
LTR21B2_Str	1	0	1066.88	1	0.999532	1	0
LTR21B4_Str	1	0	1058.2	1	0.999528	1	0
LTR21_CCr	1	0	1079.51	1	0.999537	1	0
LTR21_EC	431	0	4.8213	1	0.81313	1	0
LTR21_ET	1	0	1046.06	1	0.999522	1	0
LTR21_FC	14	0	136.519	1	0.993188	1	0
LTR21_MD	1	0	1064.38	1	0.99953	1	0
LTR21_Mim	1	0	1078.23	1	0.999536	1	0
LTR21_SS	1	0	1066.88	1	0.999532	1	0
LTR21_Tbel	2	0	718.823	1	0.999073	1	0
LTR21_Ttr	2	0	617.615	1	0.998921	1	0
LTR22A	1	0	1055.75	1	0.999527	1	0
LTR22A_ML	839	0	1.83106	1	0.579743	1	0
LTR22B2	1	0	1058.2	1	0.999528	1	0
LTR22B_ML	305	0	5.32032	1	0.829219	1	0
LTR22B_OG	1	0	1054.53	1	0.999526	1	0
LTR22_EC	136	0	13.5899	1	0.929577	1	0
LTR22_EE	6	0	279.366	1	0.996937	1	0
LTR22_FC	2	0	707.523	1	0.999058	1	0
LTR22_LA	1	0	1066.88	1	0.999532	1	0
LTR22_SS	210	0	8.02264	1	0.883368	1	0
LTR23B_EC	4	0	395.176	1	0.997978	1	0
LTR23B_ET	2	0	705.06	1	0.999055	1	0
LTR23B_MD	1	0	1007.88	1	0.999504	1	0
LTR23_CHo	1	0	1078.23	1	0.999536	1	0
LTR23_EC	7	0	249.877	1	0.996505	1	0
LTR23_ET	2	0	683.255	1	0.999025	1	0
LTR23_FC	1	0	1068.13	1	0.999532	1	0
LTR23_LA	30	0	61.4125	1	0.98437	1	0
LTR23_Vpa	19	0	104.152	1	0.990922	1	0
LTR24A2_Tbel	1	0	1048.46	1	0.999523	1	0
LTR24A_ML	556	0	2.83265	1	0.703121	1	0
LTR24B_Dor	1	0	1033.01	1	0.999516	1	0
LTR24B_ML	882	0	1.61076	1	0.538089	1	0
LTR24C_ML	154	0	9.67457	1	0.902436	1	0
LTR24D2_ML	530	0	3.20687	1	0.732635	1	0
LTR24D3_ML	207	0	7.45737	1	0.875115	1	0
LTR24D4_ML	563	0	3.16081	1	0.729292	1	0
LTR24D_ML	461	0	3.49943	1	0.752001	1	0
LTR24F_ML	254	0	6.27832	1	0.853344	1	0
LTR24G_ML	266	0	5.70655	1	0.839868	1	0
LTR24H_ML	345	0	4.97404	1	0.818414	1	0
LTR24_OG	1	0	1064.38	1	0.99953	1	0
LTR25	1	0	1080.79	1	0.999538	1	0
LTR25_ET	1	0	1068.13	1	0.999532	1	0
LTR25_FC	2	0	710.834	1	0.999063	1	0
LTR25-int	14	0	121.216	1	0.992332	1	0
LTR25_Sar	2	0	705.06	1	0.999055	1	0
LTR25_TS	2	0	666.027	1	0.999	1	0
LTR26B	1	0	1020.29	1	0.99951	1	0
LTR26B_Sar	1	0	1100.37	1	0.999546	1	0
LTR26C	1	0	950.087	1	0.999474	1	0
LTR26E	1	0	951.079	1	0.999475	1	0
LTR26_EE	1	0	1064.38	1	0.99953	1	0
LTR26_ET	1	0	1074.42	1	0.999535	1	0
LTR26_MD	1	0	1093.76	1	0.999543	1	0
LTR26_ML	668	0	2.61425	1	0.68265	1	0
LTR2752	1	0	966.205	1	0.999483	1	0
LTR27C_ML	129	0	11.9135	1	0.920109	1	0
LTR27D	1	0	1059.43	1	0.999528	1	0
LTR27D1_ML	521	0	2.96188	1	0.714039	1	0
LTR27D_TS	2	0	704.651	1	0.999055	1	0
LTR27E_ML	150	0	10.3744	1	0.90872	1	0
LTR27_FC	4	0	415.679	1	0.998078	1	0
LTR28_ET	2	0	718.823	1	0.999073	1	0
LTR28_FC	11	0	171.339	1	0.994666	1	0
LTR28_ML	391	0	4.27075	1	0.79179	1	0
LTR28_OC	1	0	1078.23	1	0.999536	1	0
LTR28_Str	1	0	1096.39	1	0.999544	1	0
LTR28_Tbel	3	0	515.339	1	0.998546	1	0
LTR29	1	0	1068.13	1	0.999532	1	0
LTR29_ML	156	0	10.8333	1	0.912389	1	0
LTR29_Opr	6	0	276.253	1	0.996903	1	0
LTR29_Sar	1	0	1068.13	1	0.999532	1	0
LTR29_Tbel	1	0	1083.36	1	0.999539	1	0
LTR2A3_CCr	1	0	1053.31	1	0.999526	1	0
LTR2A_ML	414	0	3.84912	1	0.771775	1	0
LTR2B_BT	2	0	718.398	1	0.999073	1	0
LTR2b_MD	1	0	1096.39	1	0.999544	1	0
LTR2B_Mim	1	0	1044.86	1	0.999522	1	0
LTR2B_ML	114	0	13.8514	1	0.930957	1	0
LTR2B_OC	2	0	631.416	1	0.998945	1	0
LTR2_BT	3	0	531.364	1	0.99859	1	0
LTR2B_Ttr	1	0	1073.16	1	0.999534	1	0
LTR2B_Vpa	1	0	1056.98	1	0.999527	1	0
LTR2C2_CCr	1	0	1088.54	1	0.999541	1	0
LTR2C_BT	1	0	1092.45	1	0.999543	1	0
LTR2c_MD	2	0	706.289	1	0.999057	1	0
LTR2C_Opr	1	0	1044.86	1	0.999522	1	0
LTR2C_Tbel	1	0	1087.24	1	0.99954	1	0
LTR2d_MD	1	0	1021.44	1	0.999511	1	0
LTR2D_Pca	2	0	708.348	1	0.99906	1	0
LTR2_EC	15	0	125.108	1	0.992536	1	0
LTR2e_MD	1	0	1079.51	1	0.999537	1	0
LTR2E_Pca	2	0	704.242	1	0.999054	1	0
LTR2Fb_Pca	1	0	1046.06	1	0.999522	1	0
LTR2_FC	2	0	705.06	1	0.999055	1	0
LTR2F_Pca	1	0	1042.47	1	0.999521	1	0
LTR2_LA	1	0	1034.19	1	0.999517	1	0
LTR2_PVa	33	0	56.9684	1	0.983111	1	0
LTR2_Rn	3	0	525.441	1	0.998574	1	0
LTR2_Str	2	0	700.588	1	0.999049	1	0
LTR2_Tbel	1	0	1064.38	1	0.99953	1	0
LTR30A_ML	68	0	24.39	1	0.960411	1	0
LTR30B_ML	568	0	3.08351	1	0.723542	1	0
LTR30B_Tbel	1	0	1071.89	1	0.999534	1	0
LTR30C_Tbel	1	0	1070.64	1	0.999533	1	0
LTR30_MD	1	0	1076.96	1	0.999536	1	0
LTR30_OC	2	0	654.546	1	0.998982	1	0
LTR30_Tbel	2	0	705.879	1	0.999056	1	0
LTR31	3	0	499.886	1	0.998501	1	0
LTR31B_MD	1	0	1043.66	1	0.999521	1	0
LTR-31_CCr	1	0	1020.29	1	0.99951	1	0
LTR31_FC	6	0	281.784	1	0.996964	1	0
LTR31_MD	1	0	1056.98	1	0.999527	1	0
LTR31_ML	270	0	6.77509	1	0.86329	1	0
LTR32_MD	1	0	1059.43	1	0.999528	1	0
LTR32_ML	352	0	4.80974	1	0.812823	1	0
LTR32_Str	3	0	530.539	1	0.998588	1	0
LTR33A	1347	0	1.30155	1	0.464283	1	0
LTR33A_v	991	0	1.72992	1	0.561491	1	0
LTR33B	797	0	2.26283	1	0.643288	1	0
LTR33C	527	0	3.32063	1	0.740484	1	0
LTR33_ML	240	0	6.93275	1	0.866241	1	0
LTR33_OC	1	0	1068.13	1	0.999532	1	0
LTR33_Vpa	2	0	620.453	1	0.998926	1	0
LTR34F_Str	1	0	991.433	1	0.999496	1	0
LTR34_Mim	1	0	1041.28	1	0.99952	1	0
LTR35_AMe	46	0	38.6911	1	0.975028	1	0
LTR35B	43	0	41.1827	1	0.976556	1	0
LTR35_MD	5	0	353.144	1	0.997644	1	0
LTR35_OC	1	0	1048.46	1	0.999523	1	0
LTR36_OC	3	0	540.182	1	0.998613	1	0
LTR37-int	663	0	2.35179	1	0.654194	1	0
LTR38-int	140	0	13.8194	1	0.930691	1	0
LTR39	6	0	285.179	1	0.997	1	0
LTR39A4_SSc	2	0	662.036	1	0.998994	1	0
LTR39A_BT	3	0	492.147	1	0.998478	1	0
LTR39B1_PVa	45	0	35.9618	1	0.973172	1	0
LTR39B_BT	2	0	604.704	1	0.998898	1	0
LTR39B_ML	843	0	1.84285	1	0.581766	1	0
LTR39B_PVa	1	0	1093.76	1	0.999543	1	0
LTR39_BT	69	0	26.6606	1	0.963713	1	0
LTR39B_Ttr	1	0	1058.2	1	0.999528	1	0
LTR39B_Vpa	2	0	615.425	1	0.998918	1	0
LTR39C2_BT	4	0	429.642	1	0.99814	1	0
LTR39C_ML	5079	3	1.28877	1	0.624182	0.599842	0
LTR39C_SSc	1	0	1068.13	1	0.999532	1	0
LTR39D_BT	1	0	1061.9	1	0.999529	1	0
LTR39D_SSc	1	0	1001.24	1	0.999501	1	0
LTR39-int	8	0	180.278	1	0.995083	1	0
LTR39_Mim	9	0	201.229	1	0.995539	1	0
LTR39_PVa	25	0	71.9574	1	0.98673	1	0
LTR3B_LA	3	0	541.038	1	0.998615	1	0
LTR3B_Sar	3	0	528.08	1	0.998581	1	0
LTR3_BT	1	0	1050.88	1	0.999524	1	0
LTR3_CCr	1	0	1099.04	1	0.999545	1	0
LTR3c_MD	2	0	699.378	1	0.999047	1	0
LTR3C_OC	1	0	1064.38	1	0.99953	1	0
LTR3D_Cja	2	0	698.173	1	0.999046	1	0
LTR3_EC	116	0	17.0653	1	0.943573	1	0
LTR3_ET	1	0	1076.96	1	0.999536	1	0
LTR3_Mim	2	0	710.418	1	0.999062	1	0
LTR3_ML	75	0	20.1348	1	0.952186	1	0
LTR3_Sar	1	0	1068.13	1	0.999532	1	0
LTR40A1	278	0	6.41316	1	0.856144	1	0
LTR40a	802	0	2.08463	1	0.61949	1	0
LTR40b	463	0	3.62364	1	0.759379	1	0
LTR40c	407	0	4.11533	1	0.784821	1	0
LTR40D_Vpa	1	0	1071.89	1	0.999534	1	0
LTR40_Ttr	3	0	534.271	1	0.998598	1	0
LTR40_Vpa	1	0	1042.47	1	0.999521	1	0
LTR4	1	0	996.856	1	0.999499	1	0
LTR41B	491	0	3.47175	1	0.750262	1	0
LTR41C	422	0	4.1898	1	0.788189	1	0
LTR41_SS	1	0	1084.65	1	0.999539	1	0
LTR42B_MD	1	0	1056.98	1	0.999527	1	0
LTR42_MD	5	0	346.064	1	0.997595	1	0
LTR43	28	0	72.7074	1	0.986811	1	0
LTR43B	12	0	154.901	1	0.99406	1	0
LTR43_EC	9	0	209.585	1	0.995716	1	0
LTR43-int	6	0	280.57	1	0.99695	1	0
LTR43_Tbel	14	0	136.859	1	0.993205	1	0
LTR44B_MD	6	0	295.258	1	0.997102	1	0
LTR44C_MD	3	0	532.606	1	0.998593	1	0
LTR44_PVa	231	0	7.03687	1	0.868104	1	0
LTR45	40	0	42.6086	1	0.97737	1	0
LTR45B2_Cho	1	0	1033.01	1	0.999516	1	0
LTR45B_BT	3	0	480.723	1	0.998441	1	0
LTR45B_ML	403	0	4.22585	1	0.789813	1	0
LTR45_BT	27	0	65.8486	1	0.985467	1	0
LTR45C	6	0	297.168	1	0.99712	1	0
LTR45C_ML	200	0	8.87275	1	0.893949	1	0
LTR46_BT	1	0	997.947	1	0.999499	1	0
LTR46-int	11	0	130.429	1	0.992999	1	0
LTR46_MD	1	0	995.766	1	0.999498	1	0
LTR46_PVa	133	0	14.5945	1	0.934272	1	0
LTR46_Tbel	1	0	1035.36	1	0.999517	1	0
LTR47A2	1	0	1078.23	1	0.999536	1	0
LTR47B2	14	0	130.257	1	0.992862	1	0
LTR47B3	6	0	278.966	1	0.996933	1	0
LTR47B4	5	0	307.463	1	0.997294	1	0
LTR47B	8	0	212.738	1	0.995831	1	0
LTR47_LA	1	0	994.68	1	0.999498	1	0
LTR47_ML	173	0	9.38405	1	0.899502	1	0
LTR47_Tbel	7	0	257.877	1	0.996613	1	0
LTR48B	1	0	1034.19	1	0.999517	1	0
LTR48B_PVa	1	0	1053.31	1	0.999526	1	0
LTR48_PVa	39	0	50.1953	1	0.980768	1	0
LTR49	1	0	1068.13	1	0.999532	1	0
LTR49B_MD	1	0	1073.16	1	0.999534	1	0
LTR49-int	2	0	653.49	1	0.998981	1	0
LTR49_Tbel	2	0	723.962	1	0.99908	1	0
LTR4A_FC	3	0	525.845	1	0.998575	1	0
LTR4_AMe	2	0	703.427	1	0.999053	1	0
LTR4A_Tbel	1	0	1070.64	1	0.999533	1	0
LTR4B1_Opr	1	0	1088.54	1	0.999541	1	0
LTR4B_FC	1	0	1000.14	1	0.9995	1	0
LTR4B_Vpa	10	0	180.299	1	0.994972	1	0
LTR4C_Cpo	1	0	1061.9	1	0.999529	1	0
LTR4_CGr	1	0	1082.08	1	0.999538	1	0
LTR4C_LA	2	0	713.338	1	0.999066	1	0
LTR4_Cpo	1	0	1079.51	1	0.999537	1	0
LTR4C_Tbel	1	0	1071.89	1	0.999534	1	0
LTR4_EC	2	0	668.961	1	0.999004	1	0
LTR4_MD	1	0	1037.72	1	0.999518	1	0
LTR4_Mim	1	0	976.559	1	0.999488	1	0
LTR4_ML	204	0	7.57547	1	0.876945	1	0
LTR4_Str	2	0	701.397	1	0.99905	1	0
LTR4_Vpa	1	0	1069.38	1	0.999533	1	0
LTR50	1477	0	1.17754	1	0.428232	1	0
LTR51	2	0	710.003	1	0.999062	1	0
LTR51B_MD	1	0	980.763	1	0.99949	1	0
LTR51_CF	5	0	333.745	1	0.997507	1	0
LTR51C_MD	1	0	1061.9	1	0.999529	1	0
LTR51D_MD	1	0	1044.86	1	0.999522	1	0
LTR52-int	200	0	8.22298	1	0.886067	1	0
LTR53	289	0	5.59288	1	0.836848	1	0
LTR53B	89	0	17.6431	1	0.94551	1	0
LTR53B_MD	1	0	1027.19	1	0.999513	1	0
LTR53C_MD	2	0	706.7	1	0.999057	1	0
LTR53-int	211	0	6.95247	1	0.86667	1	0
LTR54_AMe	2	0	692.602	1	0.999038	1	0
LTR54_MD	1	0	1073.16	1	0.999534	1	0
LTR55	258	0	6.43908	1	0.856719	1	0
LTR55_AMe	3	0	468.53	1	0.998401	1	0
LTR55_LA	1	0	1040.09	1	0.99952	1	0
LTR56_MD	1	0	991.433	1	0.999496	1	0
LTR57	1	0	1043.66	1	0.999521	1	0
LTR57_Cho	1	0	1049.67	1	0.999524	1	0
LTR57-int	6	0	249.354	1	0.996569	1	0
LTR57_MD	1	0	1078.23	1	0.999536	1	0
LTR58	42	0	45.8936	1	0.978948	1	0
LTR58b_MD	1	0	1063.14	1	0.99953	1	0
LTR58C_MD	2	0	703.427	1	0.999053	1	0
LTR59	1	0	1041.28	1	0.99952	1	0
LTR5A	1	0	1066.88	1	0.999532	1	0
LTR5_AMe	4	0	411.805	1	0.99806	1	0
LTR5B_Cpo	1	0	1038.9	1	0.999519	1	0
LTR5B_Mim	1	0	1064.38	1	0.99953	1	0
LTR5C_CCr	1	0	1005.66	1	0.999503	1	0
LTR5C_Mim	1	0	1020.29	1	0.99951	1	0
LTR5C_OC	1	0	1068.13	1	0.999532	1	0
LTR5D_CCr	1	0	1084.65	1	0.999539	1	0
LTR5_EC	20	0	96.9096	1	0.990223	1	0
LTR5_ML	551	0	3.04736	1	0.720786	1	0
LTR5_Opr	1	0	986.069	1	0.999493	1	0
LTR5_Pca	2	0	719.674	1	0.999074	1	0
LTR5_PVa	575	0	2.87866	1	0.707073	1	0
LTR5_SS	1	0	1052.1	1	0.999525	1	0
LTR60B	1	0	1080.79	1	0.999538	1	0
LTR61	1	0	1092.45	1	0.999543	1	0
LTR62	3	0	525.441	1	0.998574	1	0
LTR62_AMe	3	0	541.466	1	0.998616	1	0
LTR65	272	0	6.50427	1	0.85802	1	0
LTR66	1	0	1068.13	1	0.999532	1	0
LTR68	190	0	9.25794	1	0.898153	1	0
LTR6A	13	0	157.049	1	0.994106	1	0
LTR6B1_MD	2	0	694.581	1	0.999041	1	0
LTR6B2_MD	2	0	709.588	1	0.999061	1	0
LTR6b_MD	3	0	530.333	1	0.998587	1	0
LTR6B_ML	42	0	42.5641	1	0.97732	1	0
LTR6B_SS	1	0	1020.29	1	0.99951	1	0
LTR6B_Ttr	1	0	1091.14	1	0.999542	1	0
LTR6C_MD	1	0	1089.84	1	0.999541	1	0
LTR6_Cpo	2	0	709.588	1	0.999061	1	0
LTR6E_Cpo	1	0	1030.68	1	0.999515	1	0
LTR6_FC	3	0	491.969	1	0.998477	1	0
LTR6_PVa	10	0	186.656	1	0.995143	1	0
LTR6_SS	1	0	1038.9	1	0.999519	1	0
LTR70_MD	1	0	1095.08	1	0.999544	1	0
LTR7	1	0	1022.58	1	0.999511	1	0
LTR71A	2	0	591.745	1	0.998874	1	0
LTR71B_ML	390	0	4.15072	1	0.786466	1	0
LTR71B_OC	2	0	662.397	1	0.998994	1	0
LTR71_BT	1	0	996.856	1	0.999499	1	0
LTR71B_TS	1	0	1070.64	1	0.999533	1	0
LTR71_DN	1	0	1061.9	1	0.999529	1	0
LTR71_FC	1	0	1088.54	1	0.999541	1	0
LTR71_Tbel	2	0	635.379	1	0.998952	1	0
LTR71_TS	1	0	1084.65	1	0.999539	1	0
LTR72	2	0	677.163	1	0.999016	1	0
LTR72A_CF	1	0	903.907	1	0.999447	1	0
LTR72B	7	0	234.621	1	0.996279	1	0
LTR72B_CF	2	0	696.972	1	0.999044	1	0
LTR72B_EC	6	0	279.616	1	0.99694	1	0
LTR72B_ML	498	0	3.55559	1	0.755354	1	0
LTR72_BT	1	0	1036.54	1	0.999518	1	0
LTR72C_EC	2	0	653.842	1	0.998981	1	0
LTR72_RN	1	0	962.124	1	0.999481	1	0
LTR72_Vpa	4	0	381.526	1	0.997906	1	0
LTR73	56	0	31.9335	1	0.969711	1	0
LTR73B4_DN	1	0	1065.63	1	0.999531	1	0
LTR73B_BT	1	0	1048.46	1	0.999523	1	0
LTR73_Tbel	3	0	516.702	1	0.99855	1	0
LTR75_1	1	0	996.856	1	0.999499	1	0
LTR75	138	0	11.8388	1	0.919586	1	0
LTR75A2_MD	1	0	1078.23	1	0.999536	1	0
LTR75A_ML	85	0	20.4824	1	0.952905	1	0
LTR75B	97	0	17.5926	1	0.945308	1	0
LTR75B_EC	1	0	1089.84	1	0.999541	1	0
LTR75_Cho	4	0	410.761	1	0.998055	1	0
LTR75_MD	1	0	1076.96	1	0.999536	1	0
LTR76	2	0	720.101	1	0.999075	1	0
LTR76_EC	41	0	40.2556	1	0.976049	1	0
LTR77	3	0	513.21	1	0.99854	1	0
LTR77b_TS	4	0	424.884	1	0.998119	1	0
LTR77d_TS	2	0	708.761	1	0.99906	1	0
LTR77-int_TS	11	0	155.763	1	0.994134	1	0
LTR77_MD	3	0	528.284	1	0.998582	1	0
LTR77_TS	1	0	1075.69	1	0.999535	1	0
LTR78B	1397	0	1.2853	1	0.459789	1	0
LTR79A2_MD	1	0	1084.65	1	0.999539	1	0
LTR79B_MD	1	0	1034.19	1	0.999517	1	0
LTR7A2_OG	1	0	1011.24	1	0.999506	1	0
LTR7A_EC	1	0	1052.1	1	0.999525	1	0
LTR7B2_MD	1	0	1030.68	1	0.999515	1	0
LTR7B2_ML	17	0	88.5848	1	0.989399	1	0
LTR7B	9	0	203.577	1	0.99559	1	0
LTR7B_Cho	7	0	250.309	1	0.996511	1	0
LTR7B_ML	40	0	39.475	1	0.975596	1	0
LTR7B_OC	1	0	1079.51	1	0.999537	1	0
LTR7B_OG	1	0	1013.49	1	0.999507	1	0
LTR7B_Str	1	0	1069.38	1	0.999533	1	0
LTR7C	68	0	29.4947	1	0.967147	1	0
LTR7C_EC	2	0	719.249	1	0.999074	1	0
LTR7_Cho	14	0	132.334	1	0.992974	1	0
LTR7C_OG	1	0	985.004	1	0.999493	1	0
LTR7C_Tbel	1	0	936.419	1	0.999466	1	0
LTR7_EE	1	0	1085.94	1	0.99954	1	0
LTR7E_ML	532	0	3.13655	1	0.727543	1	0
LTR7_ET	60	0	32.3544	1	0.970064	1	0
LTR7_FC	1	0	1049.67	1	0.999524	1	0
LTR7F_ML	995	0	1.67625	1	0.551214	1	0
LTR7_Hyl1	6	0	287.859	1	0.997028	1	0
LTR7_Hyl2	11	0	170.1	1	0.994627	1	0
LTR7_Mim	3	0	519.648	1	0.998558	1	0
LTR7_PVa	692	0	2.41467	1	0.661439	1	0
LTR7_Rhe	22	0	87.8618	1	0.989175	1	0
LTR7_SSc	1	0	1030.68	1	0.999515	1	0
LTR7_Str	1	0	1095.08	1	0.999544	1	0
LTR7_Vpa	1	0	1041.28	1	0.99952	1	0
LTR80A	234	0	7.12331	1	0.869588	1	0
LTR80B	270	0	6.29521	1	0.853673	1	0
LTR81	160	0	11.3625	1	0.916278	1	0
LTR81A	382	0	4.75754	1	0.810936	1	0
LTR81AB	162	0	11.5092	1	0.917294	1	0
LTR81B	555	0	3.24832	1	0.735525	1	0
LTR81C	347	0	5.18095	1	0.824985	1	0
LTR82A	681	0	2.46237	1	0.666762	1	0
LTR82B	698	0	2.44477	1	0.664808	1	0
LTR83	459	0	3.78231	1	0.768199	1	0
LTR83A2_MD	1	0	1097.72	1	0.999545	1	0
LTR83_MD	1	0	1066.88	1	0.999532	1	0
LTR84a	388	0	4.62831	1	0.806198	1	0
LTR85a	944	0	1.96316	1	0.601343	1	0
LTR85c	478	0	3.85029	1	0.771763	1	0
LTR86A1	266	0	6.64988	1	0.860912	1	0
LTR86A2	195	0	9.23022	1	0.89785	1	0
LTR86B1	181	0	9.74982	1	0.903057	1	0
LTR86B2	151	0	11.6477	1	0.918272	1	0
LTR86C	172	0	9.93211	1	0.904776	1	0
LTR86_MD	1	0	1078.23	1	0.999536	1	0
LTR87	372	0	4.47148	1	0.800154	1	0
LTR87B_MD	1	0	971.354	1	0.999486	1	0
LTR88a	322	0	5.78179	1	0.841674	1	0
LTR88b	687	0	2.7371	1	0.694431	1	0
LTR88c	427	0	4.45122	1	0.799274	1	0
LTR89	472	0	3.89396	1	0.774013	1	0
LTR8A	1	0	1044.86	1	0.999522	1	0
LTR8A_EC	1	0	1079.51	1	0.999537	1	0
LTR8B1_OC	3	0	507.495	1	0.998524	1	0
LTR8B_Dor	1	0	1036.54	1	0.999518	1	0
LTR8B_EC	25	0	78.3289	1	0.987802	1	0
LTR8B_ML	360	0	4.71845	1	0.809559	1	0
LTR8B_OC	2	0	648.26	1	0.998972	1	0
LTR8B_Str	2	0	713.338	1	0.999066	1	0
LTR8_BT	3	0	512.249	1	0.998537	1	0
LTR8B_Vpa	1	0	1066.88	1	0.999532	1	0
LTR8C_Cho	1	0	1082.08	1	0.999538	1	0
LTR8_CCr	1	0	1053.31	1	0.999526	1	0
LTR8C_Mim	2	0	707.111	1	0.999058	1	0
LTR8C_ML	370	0	4.14989	1	0.786458	1	0
LTR8C_OC	1	0	1036.54	1	0.999518	1	0
LTR8D_ML	419	0	3.41201	1	0.746586	1	0
LTR8D_OC	2	0	703.02	1	0.999052	1	0
LTR8_Dor	1	0	1075.69	1	0.999535	1	0
LTR8_EE	2	0	688.676	1	0.999033	1	0
LTR8E_ML	381	0	3.61851	1	0.759193	1	0
LTR8E_OC	21	0	94.3629	1	0.989938	1	0
LTR8_ET	1	0	1082.08	1	0.999538	1	0
LTR8_FC	7	0	262.893	1	0.996678	1	0
LTR8F_OC	3	0	525.441	1	0.998574	1	0
LTR8_LA	1	0	1022.58	1	0.999511	1	0
LTR8_MEu	1	0	1065.63	1	0.999531	1	0
LTR8_OC	1	0	1005.66	1	0.999503	1	0
LTR8_SSc	1	0	1021.44	1	0.999511	1	0
LTR8_Vpa	6	0	279.616	1	0.99694	1	0
LTR90A	306	0	6.32479	1	0.854242	1	0
LTR90B	299	0	6.46388	1	0.857152	1	0
LTR90_MD	2	0	695.376	1	0.999042	1	0
LTR91	799	0	2.31218	1	0.64937	1	0
LTR91A	1210	0	1.51624	1	0.517571	1	0
LTR91B_MD	2	0	716.703	1	0.99907	1	0
LTR94_MD	1	0	1042.47	1	0.999521	1	0
LTR96b_MD	1	0	1055.75	1	0.999527	1	0
LTR96C2_MD	1	0	1024.88	1	0.999512	1	0
LTR96c_MD	2	0	701.802	1	0.999051	1	0
LTR98_MD	1	0	1069.38	1	0.999533	1	0
LTR99B_MD	2	0	720.955	1	0.999076	1	0
LTR99_MD	4	0	424.637	1	0.998118	1	0
LTR9A_EC	447	0	3.74514	1	0.766205	1	0
LTR9A_Tbel	1	0	1058.2	1	0.999528	1	0
LTR9B2a1_Str	1	0	1037.72	1	0.999518	1	0
LTR9B2a2_Str	1	0	1085.94	1	0.99954	1	0
LTR9B2_Str	1	0	1044.86	1	0.999522	1	0
LTR9B_CHo	1	0	1075.69	1	0.999535	1	0
LTR9B_DN	1	0	1048.46	1	0.999523	1	0
LTR9B_Mim	1	0	1085.94	1	0.99954	1	0
LTR9B_ML	145	0	10.9793	1	0.913543	1	0
LTR9C2_PCa	1	0	1060.67	1	0.999529	1	0
LTR9C3_PCa	1	0	1075.69	1	0.999535	1	0
LTR9_CCr	1	0	1060.67	1	0.999529	1	0
LTR9C_EE	2	0	730.051	1	0.999087	1	0
LTR9_Cho	1	0	1074.42	1	0.999535	1	0
LTR9C_ML	155	0	10.2278	1	0.907455	1	0
LTR9C_PCa	2	0	691.813	1	0.999037	1	0
LTR9D_ML	461	0	3.49194	1	0.751542	1	0
LTR9_DN	1	0	1078.23	1	0.999536	1	0
LTR9D_Tbel	8	0	215.77	1	0.99589	1	0
LTR9_FC	1	0	1037.72	1	0.999518	1	0
LTR9F_Tbel	1	0	1059.43	1	0.999528	1	0
LTR9_Mim	1	0	1011.24	1	0.999506	1	0
LTR9_RN	1	0	1076.96	1	0.999536	1	0
Lx10	3	0	534.898	1	0.998599	1	0
Lx11	22	0	92.2408	1	0.989686	1	0
Lx2A1	1	0	1055.75	1	0.999527	1	0
Lx2A	3	0	533.854	1	0.998596	1	0
Lx2B2	3	0	530.127	1	0.998587	1	0
Lx2B	3	0	523.629	1	0.998569	1	0
Lx3B	2	0	701.802	1	0.999051	1	0
Lx3C	2	0	705.879	1	0.999056	1	0
Lx3_Mus	3	0	530.951	1	0.998589	1	0
Lx4A	5	0	348.765	1	0.997614	1	0
Lx4B	5	0	348.445	1	0.997612	1	0
Lx5b	1	0	1063.14	1	0.99953	1	0
Lx6	3	0	472.58	1	0.998415	1	0
Lx7	5	0	349.81	1	0.997621	1	0
Lx8	1	0	1076.96	1	0.999536	1	0
Lx8b	2	0	693.788	1	0.99904	1	0
Lx9	1	0	1026.04	1	0.999513	1	0
MacERV1_LTR2	1	0	1070.64	1	0.999533	1	0
MacERV3_int	1	0	983.94	1	0.999492	1	0
MacERV4_int	1	0	982.879	1	0.999492	1	0
MacERV5a-int	41	0	37.4944	1	0.974309	1	0
MacERV5b-int	19	0	78.9288	1	0.98804	1	0
MacERV6-int	2	0	546.001	1	0.99878	1	0
MacERVK1-int	8	0	184.656	1	0.995199	1	0
MacERVK1_LTR1b	1	0	1076.96	1	0.999536	1	0
MacERVK1_LTR1e	1	0	1071.89	1	0.999534	1	0
MacERVK2-int	3	0	356.744	1	0.997901	1	0
MacERVK2_LTR1b	1	0	1035.36	1	0.999517	1	0
MacNERV5-int	4	0	290.226	1	0.997248	1	0
MacNERV5_LTR	1	0	1024.88	1	0.999512	1	0
MacNERVK2a-int	2	0	653.49	1	0.998981	1	0
MacSVA	5	0	258.302	1	0.99678	1	0
MADE2	1657	0	1.26217	1	0.453238	1	0
MamGyp-int	278	0	5.91827	1	0.845101	1	0
MamGypLTR1a	535	0	3.36531	1	0.743435	1	0
MamGypLTR1b	565	0	3.23426	1	0.734536	1	0
MamGypLTR1c	508	0	3.59157	1	0.75747	1	0
MamGypLTR1d	435	0	4.16019	1	0.78684	1	0
MamGypLTR2b	389	0	4.79555	1	0.812274	1	0
MamGypLTR2c	433	0	4.22915	1	0.789923	1	0
MamGypLTR3	288	0	6.36838	1	0.855192	1	0
MamGypLTR3a	563	0	3.21493	1	0.733176	1	0
MamGypLTR4	365	0	4.97286	1	0.818347	1	0
MamGypsy2-I	1223	0	1.42607	1	0.49647	1	0
MamGypsy2-LTR	486	0	4.09961	1	0.784007	1	0
Mam_R4	332	0	5.45478	1	0.83301	1	0
MamRep1151	734	0	2.32218	1	0.650617	1	0
MamRep137	1303	0	1.40477	1	0.491205	1	0
MamRep1527	640	0	2.7447	1	0.695164	1	0
MamRep1879	729	0	2.67177	1	0.688244	1	0
MamRep1894	303	0	6.70166	1	0.861845	1	0
MamRep38	1170	0	1.6157	1	0.538988	1	0
MamRep488	309	0	6.41053	1	0.856038	1	0
MamRep564	509	0	3.80661	1	0.769444	1	0
MamRTE2	15	0	116.01	1	0.991954	1	0
MamTip1b	242	0	7.90321	1	0.881641	1	0
MamTip3	600	0	3.04482	1	0.720549	1	0
MamTip3B	471	0	3.99177	1	0.778886	1	0
2022-03-01	1	0	1044.86	1	0.999522	1	0
Mar1a_Tarsi	1	0	902.118	1	0.999446	1	0
MAR1b_Mdo	3	0	514.757	1	0.998544	1	0
MAR1c_Mdo	1	0	1037.72	1	0.999518	1	0
MARE10	62	0	30.481	1	0.968238	1	0
MARE11	8	0	219.959	1	0.995968	1	0
MARE4	198	0	10.3483	1	0.908354	1	0
MARE6	121	0	14.0885	1	0.932044	1	0
MARE9	17	0	113.171	1	0.991692	1	0
Mari2_Pca	1	0	1069.38	1	0.999533	1	0
Mari3_Pca	1	0	1091.14	1	0.999542	1	0
Mariner1_BT	1366	0	1.02589	1	0.377844	1	0
Mariner2_Laf	2	0	723.962	1	0.99908	1	0
Mariner-N1_EC	223	0	9.36006	1	0.899128	1	0
MARINERNA10_MD	1	0	1009	1	0.999505	1	0
MARINERNA8_MD	117	0	15.5734	1	0.938334	1	0
Mariner_Tbel	28	0	52.1769	1	0.981672	1	0
MarsTigger1a	1	0	1084.65	1	0.999539	1	0
MarsTigger1c	3	0	478.201	1	0.998433	1	0
MarsTigger4	74	0	22.3566	1	0.95684	1	0
MarsTigger6	3	0	463.132	1	0.998382	1	0
MarsTigger7a	2	0	700.184	1	0.999049	1	0
MarsTigger8	5	0	326.148	1	0.997449	1	0
Mdo1LTR1g	1	0	1000.14	1	0.9995	1	0
Mdo1LTR2a	2	0	703.427	1	0.999053	1	0
Mdo1LTR2b	2	0	717.974	1	0.999072	1	0
Mdo3LTR1a	1	0	1085.94	1	0.99954	1	0
Mdo3LTR1b	2	0	725.692	1	0.999082	1	0
Mdo3LTR1c	1	0	1095.08	1	0.999544	1	0
MdoERV1-LTR1c	1	0	1083.36	1	0.999539	1	0
MdoERV2a-int	11	0	170.273	1	0.994632	1	0
MdoERV2-int	2	0	708.761	1	0.99906	1	0
MdoERV2-LTR	1	0	1101.7	1	0.999546	1	0
MdoERV3-LTR	1	0	1061.9	1	0.999529	1	0
MdoLTR2-int	2	0	667.491	1	0.999002	1	0
MdoLTR3	1	0	1080.79	1	0.999538	1	0
MdoLTR3c	2	0	708.761	1	0.99906	1	0
MdoRep1	33	0	61.3123	1	0.984298	1	0
Meg_PVa	17	0	117.473	1	0.991994	1	0
MEG-RL	16	0	122.686	1	0.99236	1	0
MEG-RS	7	0	270.656	1	0.996773	1	0
MER101	4	0	405.394	1	0.998029	1	0
MER101A_ML	188	0	8.93247	1	0.894652	1	0
MER101B	2	0	676.785	1	0.999016	1	0
MER101B_CF	1	0	1078.23	1	0.999536	1	0
MER101B_ML	329	0	5.00725	1	0.819528	1	0
MER101C_ML	90	0	18.4711	1	0.947881	1	0
MER101D_ML	332	0	4.85018	1	0.814259	1	0
MER101-int	46	0	38.1564	1	0.974683	1	0
MER102b	1742	0	1.0588	1	0.389353	1	0
MER104	1405	0	1.38607	1	0.486492	1	0
MER105	495	0	3.92998	1	0.775811	1	0
MER106A	365	0	5.09182	1	0.822187	1	0
MER106B	591	0	3.19106	1	0.731455	1	0
MER107	5	0	342.706	1	0.997572	1	0
MER110A	370	0	4.71145	1	0.809292	1	0
MER110-int	301	0	5.26491	1	0.827594	1	0
MER115	1490	0	1.14171	1	0.41699	1	0
MER119	759	0	2.24776	1	0.641412	1	0
MER121	723	0	2.55021	1	0.676104	1	0
MER121B	53	0	35.2208	1	0.972526	1	0
MER123	42	0	43.8669	1	0.977986	1	0
MER124	495	0	3.80778	1	0.769518	1	0
MER125	116	0	16.9904	1	0.943331	1	0
MER126	187	0	10.2173	1	0.907263	1	0
MER127	164	0	11.4782	1	0.917074	1	0
MER129	79	0	23.3498	1	0.958602	1	0
MER130	106	0	17.0494	1	0.943567	1	0
MER132	32	0	60.2807	1	0.984046	1	0
MER133A	30	0	66.5623	1	0.98557	1	0
MER133B	20	0	98.5267	1	0.990383	1	0
MER134	56	0	34.1865	1	0.971678	1	0
MER135	500	0	4.05566	1	0.781931	1	0
MER136	23	0	78.8977	1	0.98793	1	0
MER21A	4	0	423.896	1	0.998115	1	0
MER21C_BT	147	0	14.0689	1	0.931854	1	0
MER21-int	399	0	3.90782	1	0.774803	1	0
MER-2-1_Laf	633	0	3.21801	1	0.733343	1	0
MER2-2_Laf	772	0	2.63254	1	0.6844	1	0
MER2	926	0	1.94107	1	0.597881	1	0
MER2B	677	0	2.9354	1	0.711749	1	0
MER30	55	0	37.4647	1	0.974132	1	0
MER31A	423	0	3.98472	1	0.778595	1	0
MER31_BT	6	0	278.966	1	0.996933	1	0
MER31-int	1510	0	1.02601	1	0.377847	1	0
MER34	13	0	140.329	1	0.993406	1	0
MER34A1	828	0	2.00645	1	0.60803	1	0
MER34A_CF	39	0	47.9237	1	0.979866	1	0
MER34_AMe	79	0	22.7493	1	0.957533	1	0
MER34B_AMe	155	0	11.4177	1	0.916682	1	0
MER34B_CF	315	0	5.43277	1	0.832421	1	0
MER34B_EC	13	0	135.389	1	0.993167	1	0
MER34B-int	1155	0	1.44487	1	0.501033	1	0
MER34C2	2	0	710.834	1	0.999063	1	0
MER34C	5	0	321.114	1	0.997409	1	0
MER34C_EC	240	0	7.37265	1	0.873692	1	0
MER34C_v	56	0	33.1019	1	0.970764	1	0
MER34D	2	0	690.633	1	0.999035	1	0
MER34D_EC	3	0	491.262	1	0.998475	1	0
MER34E_EC	2	0	669.698	1	0.999005	1	0
MER34F_EC	39	0	46.0699	1	0.979065	1	0
MER34G_EC	30	0	62.4497	1	0.984627	1	0
MER34-int	247	0	6.39079	1	0.855744	1	0
Mer34_Ttr	189	0	9.45201	1	0.900139	1	0
MER39	1	0	949.097	1	0.999473	1	0
MER41A	1	0	1071.89	1	0.999534	1	0
MER41B2_Mim	8	0	228.136	1	0.996112	1	0
MER41B_Mim	1	0	1073.16	1	0.999534	1	0
MER41B_ML	149	0	10.9729	1	0.913479	1	0
MER41B_SS-LTR	2	0	712.084	1	0.999064	1	0
MER41B_Vpa	1	0	1040.09	1	0.99952	1	0
MER41C	1	0	1028.35	1	0.999514	1	0
MER41_CF	6	0	301.12	1	0.997158	1	0
MER41C_SS-LTR	1	0	1071.89	1	0.999534	1	0
MER41C_Vpa	1	0	959.087	1	0.999479	1	0
MER41D_Vpa	3	0	509.956	1	0.998531	1	0
MER41E	23	0	79.1874	1	0.987974	1	0
MER41G	14	0	129.385	1	0.992814	1	0
MER41G_Mim	4	0	412.504	1	0.998063	1	0
MER41_PVa-LTR	72	0	23.254	1	0.958485	1	0
MER41_SS-LTR	1	0	1080.79	1	0.999538	1	0
MER41_Vpa	12	0	152.141	1	0.993953	1	0
MER44A	525	0	3.64844	1	0.76074	1	0
MER44a_Laf	224	0	8.80813	1	0.893157	1	0
MER44B	912	0	1.8012	1	0.57449	1	0
MER44C	321	0	4.91802	1	0.816588	1	0
MER45B	853	0	1.85243	1	0.583391	1	0
MER45C	743	0	2.35285	1	0.654264	1	0
MER47A	35	0	47.4574	1	0.979728	1	0
MER47B	370	0	4.48258	1	0.800599	1	0
MER47C	1	0	1018.01	1	0.999509	1	0
MER48	14	0	133.111	1	0.993015	1	0
MER49	2	0	697.371	1	0.999045	1	0
MER4B-int	203	0	8.57829	1	0.890508	1	0
MER4D1	1	0	1073.16	1	0.999534	1	0
MER4E1	1	0	1064.38	1	0.99953	1	0
MER4-int	4	0	426.126	1	0.998125	1	0
MER4_OG	1	0	1076.96	1	0.999536	1	0
MER50	2	0	718.398	1	0.999073	1	0
MER50C	9	0	193.972	1	0.995372	1	0
MER50-int	117	0	16.468	1	0.941584	1	0
MER51A	2	0	719.674	1	0.999074	1	0
MER51B	1	0	1085.94	1	0.99954	1	0
MER51C	1	0	1089.84	1	0.999541	1	0
MER51D	2	0	707.111	1	0.999058	1	0
MER51E	1	0	1065.63	1	0.999531	1	0
MER51-int	2	0	676.032	1	0.999015	1	0
MER52C	3	0	495.716	1	0.998489	1	0
MER52-int	447	0	3.34889	1	0.742449	1	0
MER54A	7	0	247.281	1	0.996469	1	0
MER54B	3	0	521.83	1	0.998564	1	0
MER54_EC	75	0	21.6396	1	0.955435	1	0
MER57A-int	38	0	43.0377	1	0.977622	1	0
MER57D	1	0	1085.94	1	0.99954	1	0
MER57E3	1	0	1064.38	1	0.99953	1	0
MER57-int	1	0	1012.36	1	0.999506	1	0
MER58B_Mpr	1	0	1047.26	1	0.999523	1	0
MER58C	1547	0	1.25526	1	0.45129	1	0
MER5C1	340	0	5.57461	1	0.836275	1	0
MER5C	867	0	2.1294	1	0.625722	1	0
MER61E	1	0	1047.26	1	0.999523	1	0
MER61F	2	0	709.174	1	0.999061	1	0
MER63B	1400	0	1.30901	1	0.466302	1	0
MER63C	816	0	1.9649	1	0.601677	1	0
MER63D	1192	0	1.56479	1	0.528256	1	0
MER63_Marsup	17	0	119.173	1	0.992108	1	0
MER65B	1	0	1087.24	1	0.99954	1	0
MER65_Cja	1	0	1093.76	1	0.999543	1	0
MER65-int	4	0	415.442	1	0.998077	1	0
MER66A	3	0	518.466	1	0.998555	1	0
MER66C	2	0	729.175	1	0.999086	1	0
MER66D	7	0	258.924	1	0.996627	1	0
MER66-int	33	0	52.5587	1	0.981708	1	0
MER67A	232	0	7.40441	1	0.874216	1	0
MER67B	267	0	6.33218	1	0.854467	1	0
MER68B	313	0	5.38414	1	0.831047	1	0
MER68C	118	0	14.8917	1	0.935601	1	0
MER68-int	142	0	10.9953	1	0.913676	1	0
MER6	97	0	18.5578	1	0.948077	1	0
MER6A	2943	1	1.26226	1	0.530325	0.794916	0
MER6B	467	0	4.46959	1	0.799971	1	0
MER6C	112	0	18.2144	1	0.947052	1	0
MER70A	1	0	1029.51	1	0.999515	1	0
MER70B	2	0	696.972	1	0.999044	1	0
MER70C	231	0	7.05765	1	0.868465	1	0
MER70-int	68	0	26.705	1	0.963779	1	0
MER72B	1	0	912.05	1	0.999452	1	0
MER74B	642	0	2.56461	1	0.677646	1	0
MER74C	131	0	12.8109	1	0.925481	1	0
MER76	407	0	3.93539	1	0.776178	1	0
MER76-int	69	0	20.3924	1	0.952829	1	0
MER77	665	0	2.41597	1	0.661606	1	0
MER77B	757	0	2.1256	1	0.625258	1	0
MER8	190	0	9.80449	1	0.903546	1	0
MER83A-int	13	0	135.835	1	0.993189	1	0
MER83B-int	44	0	38.6052	1	0.974998	1	0
MER83_Fc	1	0	1027.19	1	0.999513	1	0
MER84-int	12	0	142.671	1	0.993553	1	0
MER87A2_BT	1	0	1073.16	1	0.999534	1	0
MER87A_ML	70	0	21.8151	1	0.955827	1	0
MER87B_ML	1050	0	1.66929	1	0.549824	1	0
MER87B_Vpa	1	0	1061.9	1	0.999529	1	0
MER87C_ML	207	0	8.4158	1	0.888507	1	0
MER88	70	0	24.4229	1	0.960447	1	0
MER89	800	0	2.08438	1	0.619456	1	0
MER89-int	531	0	3.0313	1	0.719556	1	0
MER90	643	0	2.56884	1	0.67808	1	0
MER90a	628	0	2.65231	1	0.686428	1	0
MER91B	932	0	2.17422	1	0.631767	1	0
MER92A	89	0	18.7167	1	0.948553	1	0
MER92C	70	0	23.4917	1	0.958913	1	0
MER92D	133	0	13.3941	1	0.928598	1	0
MER94B	376	0	5.44592	1	0.832704	1	0
MER95	13	0	115.274	1	0.99198	1	0
MER96B	1491	0	1.28015	1	0.458334	1	0
MER97a	150	0	10.2691	1	0.907829	1	0
MER97b	252	0	7.08344	1	0.868864	1	0
MER97c	193	0	8.71706	1	0.892181	1	0
MER97d	51	0	33.5201	1	0.971173	1	0
MER99	168	0	9.57529	1	0.901423	1	0
MERVK1B_LTR	1	0	1079.51	1	0.999537	1	0
MERVK26-int	2	0	546.247	1	0.998781	1	0
MERVL_2A-int	8	0	186.742	1	0.995253	1	0
MERVL-int	2	0	624.279	1	0.998933	1	0
MERX	211	0	8.73673	1	0.892363	1	0
MIR3_MarsA	26	0	75.992	1	0.987411	1	0
MIR3_MarsB	12	0	155.229	1	0.994073	1	0
MIR_Mars	1249	0	1.63735	1	0.543385	1	0
MLERV3A_LTR	487	0	3.70664	1	0.764047	1	0
MLERV3B_LTR	207	0	8.60961	1	0.890874	1	0
MLT1A1	2	0	671.549	1	0.999008	1	0
MLT1E1	788	0	2.21603	1	0.637331	1	0
MLT1F	2807	1	1.174	1	0.492558	0.817916	0
MLT1F-int	203	0	8.2766	1	0.886753	1	0
MLT1G	1848	1	1.83378	1	0.702699	0.664041	0
MLT1G3	2026	1	1.66032	1	0.661247	0.700206	0
MLT1H1	2326	1	1.46061	1	0.602801	0.74571	0
MLT1H-int	224	0	7.5139	1	0.875948	1	0
MLT1-int	358	0	4.70287	1	0.808996	1	0
MLT1J-int	650	0	2.67083	1	0.688204	1	0
MLT1_Mim	28	0	71.6447	1	0.986617	1	0
MLT1X3_LA	2	0	711.25	1	0.999063	1	0
MLT1Zb_Pca	2	0	710.003	1	0.999062	1	0
MLT1Z_Pca	3	0	533.021	1	0.998594	1	0
MLT2A2_Str	1	0	1074.42	1	0.999535	1	0
MLT2B2	807	0	2.11939	1	0.62437	1	0
MLT2B4	2060	1	1.67491	1	0.66503	0.697048	0
MLT2B5	3	0	532.813	1	0.998594	1	0
MLT2C2a_Cho	7	0	271.024	1	0.996777	1	0
MLT2C2_Cho	2	0	713.338	1	0.999066	1	0
MLT2C2_DN	1	0	1052.1	1	0.999525	1	0
MLT2D_Cho	3	0	534.689	1	0.998599	1	0
MLT2E	299	0	5.93217	1	0.845396	1	0
MLT2F	1102	0	1.51647	1	0.51766	1	0
MLT2_Pca	1	0	1092.45	1	0.999543	1	0
MLT-int	110	0	15.982	1	0.939895	1	0
MLTR11B	2	0	700.992	1	0.99905	1	0
MLTR14	1	0	1071.89	1	0.999534	1	0
MLTR18B_MM	1	0	1052.1	1	0.999525	1	0
MLTR25C	1	0	1068.13	1	0.999532	1	0
MMAR1	1	0	809.183	1	0.999382	1	0
MMERGLN-int	1	0	1013.49	1	0.999507	1	0
MMERVK10D3_I	1	0	886.323	1	0.999436	1	0
MMERVK9C_I	1	0	961.11	1	0.99948	1	0
MMERVK9E_I	7	0	174.678	1	0.995005	1	0
MMSAT4	582	0	3.28456	1	0.738	1	0
MMVL30-int	3	0	538.48	1	0.998608	1	0
Mon1a1	1	0	1060.67	1	0.999529	1	0
Mon1a2	2	0	689.067	1	0.999033	1	0
Mon1a3	2	0	670.067	1	0.999006	1	0
Mon1a4	2	0	691.419	1	0.999036	1	0
Mon1a6	1	0	997.947	1	0.999499	1	0
Mon1a7	3	0	513.789	1	0.998542	1	0
Mon1d	7	0	261.171	1	0.996656	1	0
Mon1f0	3	0	507.495	1	0.998524	1	0
Mon1f-1	1	0	1063.14	1	0.99953	1	0
Mon1f1	3	0	522.229	1	0.998565	1	0
Mon1f2	1	0	1033.01	1	0.999516	1	0
Mon1f-2	1	0	1066.88	1	0.999532	1	0
Mon1f3	5	0	349.246	1	0.997617	1	0
Mon1f4	6	0	294.812	1	0.997098	1	0
Mon1f5	8	0	234.17	1	0.996212	1	0
Mon1g0	9	0	210.311	1	0.995731	1	0
Mon1g1	8	0	227.208	1	0.996096	1	0
Mon1g3	5	0	341.704	1	0.997565	1	0
MonGyp1	13	0	136.086	1	0.993202	1	0
MonGyp1_LTR2	1	0	1087.24	1	0.99954	1	0
MonoRep114	14	0	103.021	1	0.990984	1	0
MonoRep123	11	0	141.765	1	0.993557	1	0
MonoRep151	2	0	696.173	1	0.999043	1	0
MonoRep289B	1	0	1042.47	1	0.999521	1	0
MonoRep327	1	0	1022.58	1	0.999511	1	0
MonoRep4	1	0	1055.75	1	0.999527	1	0
MonoRep46	1	0	1035.36	1	0.999517	1	0
MonoRep78	1	0	1061.9	1	0.999529	1	0
MonoTigger9A	1	0	1021.44	1	0.999511	1	0
MPERV1_INT	80	0	18.3398	1	0.94759	1	0
MREP_MC	1	0	1068.13	1	0.999532	1	0
MSR1	152	0	12.1796	1	0.921693	1	0
MSTA2B_Tbel	1	0	1079.51	1	0.999537	1	0
MSTB1	1	0	1078.23	1	0.999536	1	0
MSTC	2	0	698.173	1	0.999046	1	0
MSTD	1	0	1082.08	1	0.999538	1	0
MST-int	1	0	1046.06	1	0.999522	1	0
MSU1	16	0	125.376	1	0.992523	1	0
MT2A	1	0	1079.51	1	0.999537	1	0
MT2_Mm	1	0	1055.75	1	0.999527	1	0
MTB	1	0	1087.24	1	0.99954	1	0
MTB_Rn	2	0	710.834	1	0.999063	1	0
MTD	1	0	1040.09	1	0.99952	1	0
MTE1_STr-I	3	0	535.317	1	0.9986	1	0
MTE-int	1	0	1048.46	1	0.999523	1	0
MT-int	1	0	1050.88	1	0.999524	1	0
MurERV4_19-int	13	0	107.592	1	0.991409	1	0
MurERV4-int	30	0	51.2457	1	0.981299	1	0
MuRRS-int	1	0	1022.58	1	0.999511	1	0
MurSatRep1	1292	0	1.08581	1	0.398698	1	0
MurSatRep2	11	0	166.523	1	0.994512	1	0
MusHAL1	8	0	225.878	1	0.996073	1	0
Myotis_hAT1	1211	0	1.10377	1	0.40473	1	0
MYSERV6-int	2	0	609.864	1	0.998908	1	0
MYSERV-int	19	0	73.9262	1	0.987236	1	0
MYSERV_Rn-int	4	0	302.325	1	0.997358	1	0
NERV4_MD_LTR	1	0	1073.16	1	0.999534	1	0
NERV5_MD_I	14	0	136.804	1	0.993202	1	0
nhAT-2_EF	3945	1	1.09244	1	0.454137	0.839665	0
nhAT-3a_Nhu	30	0	71.0821	1	0.986481	1	0
nhAT3_ML	12317	6	1.05606	1	0.506809	0.649444	0
nhAT-4a_Nhu	3	0	523.229	1	0.998568	1	0
nhAT4b_ML	4012	2	1.38571	1	0.632323	0.636931	0
nhAT-5a_Nhu	42	0	49.4586	1	0.98045	1	0
NICER1E_Rn_LTR	1	0	1068.13	1	0.999532	1	0
nMariner1_Lbo	151	0	13.9348	1	0.931209	1	0
nMariner2_Lbo	54	0	40.3408	1	0.975961	1	0
npiggyBac-1_EF	728	0	2.87116	1	0.706328	1	0
OldhAT1	1675	0	1.21235	1	0.438743	1	0
OldhAT-N1a	8	0	216.375	1	0.995901	1	0
OldhAT-N1b	8	0	228.136	1	0.996112	1	0
OOREP1	2	0	720.101	1	0.999075	1	0
OposCharlie1	5	0	350.213	1	0.997624	1	0
OposCharlie2	5	0	294.524	1	0.997175	1	0
OposCharlie3	8	0	224.252	1	0.996045	1	0
OposCharlie3b	20	0	99.7554	1	0.990501	1	0
OposCharlie3c	10	0	193.501	1	0.995314	1	0
ORR1A1-int	1	0	1010.12	1	0.999505	1	0
ORR1A3-int	1	0	1082.08	1	0.999538	1	0
ORR1B1-int	3	0	531.157	1	0.998589	1	0
ORR1C1	1	0	1059.43	1	0.999528	1	0
ORR1F_Str	1	0	1055.75	1	0.999527	1	0
ORSL-2a	246	0	7.49063	1	0.875539	1	0
ORSL-2b	466	0	3.74904	1	0.766396	1	0
P7SL_Cpo	1	0	1071.89	1	0.999534	1	0
P7SL_MD	1	0	1029.51	1	0.999515	1	0
PABL_B-int	226	0	6.5431	1	0.858904	1	0
Ped-1	1	0	1053.31	1	0.999526	1	0
Penelope1_Vert	508	0	4.02486	1	0.780454	1	0
piggyBac1_Mm	162	0	11.7098	1	0.918651	1	0
piggyBac_2a_Mm	303	0	6.53437	1	0.858572	1	0
piggyBac2b_Mm	389	0	4.40511	1	0.797448	1	0
piggyBac2_Mm	197	0	5.71766	1	0.840361	1	0
PlatCR1	84	0	23.2589	1	0.958413	1	0
PlatCR1_old2	1	0	1034.19	1	0.999517	1	0
PlatERVK1-int	21	0	78.4872	1	0.987915	1	0
PlatERVK2_LTR	1	0	1061.9	1	0.999529	1	0
Plat_L3b	175	0	11.148	1	0.914693	1	0
PlatLTR35b-int	1	0	1035.36	1	0.999517	1	0
Plat_RTE1	2	0	692.602	1	0.999038	1	0
PlatSat2A	2	0	707.935	1	0.999059	1	0
PlatSINE1	4	0	389.892	1	0.997951	1	0
PMER1	84	0	25.8626	1	0.962519	1	0
polypurine	17	0	124.499	1	0.992444	1	0
PRIMA41-int	90	0	18.2275	1	0.947203	1	0
PRIMA4-int	12	0	143.266	1	0.993579	1	0
PRIMAX-int	10	0	155.463	1	0.994171	1	0
PrimLTR79	7	0	238.231	1	0.996335	1	0
PTERV1c-int	1	0	828.31	1	0.999397	1	0
PTERV1d-int	3	0	447.221	1	0.998325	1	0
PTERV2a-int	1	0	1004.55	1	0.999503	1	0
PTERV2a_LTR	1	0	1089.84	1	0.999541	1	0
PTERV2b-int	1	0	901.225	1	0.999446	1	0
PTERV2b_LTR	1	0	1036.54	1	0.999518	1	0
RatERVL-int	23	0	72.2013	1	0.986818	1	0
RatSatRep1	1	0	1055.75	1	0.999527	1	0
RatSatRep2	2	0	701.802	1	0.999051	1	0
RELIK-I	6	0	305.536	1	0.997199	1	0
Ricksha_c	5	0	352.325	1	0.997638	1	0
RLTR10B2	1	0	1070.64	1	0.999533	1	0
RLTR1	1	0	1058.2	1	0.999528	1	0
RLTR12B2	1	0	1073.16	1	0.999534	1	0
RLTR12G	1	0	1079.51	1	0.999537	1	0
RLTR13A3	2	0	710.003	1	0.999062	1	0
RLTR13B2	1	0	1080.79	1	0.999538	1	0
RLTR13C2	1	0	1052.1	1	0.999525	1	0
RLTR13C3	1	0	1016.88	1	0.999509	1	0
RLTR13D3A	1	0	1027.19	1	0.999513	1	0
RLTR14-int	58	0	35.9879	1	0.97306	1	0
RLTR17B_Mm	795	0	2.43279	1	0.663416	1	0
RLTR18-int	15	0	123.516	1	0.992441	1	0
RLTR19B	1	0	1073.16	1	0.999534	1	0
RLTR19C	1	0	1087.24	1	0.99954	1	0
RLTR19-int	38	0	47.7328	1	0.9798	1	0
RLTR20A4	81	0	25.0729	1	0.961378	1	0
RLTR20B4_MM	1	0	1089.84	1	0.999541	1	0
RLTR20C	1	0	1069.38	1	0.999533	1	0
RLTR20C1_MM	24	0	82.0975	1	0.988378	1	0
RLTR20C2_MM	6	0	299.216	1	0.99714	1	0
RLTR21	24	0	84.3169	1	0.988682	1	0
RLTR22_Mur	1	0	1050.88	1	0.999524	1	0
RLTR22_Mus	2	0	705.879	1	0.999056	1	0
RLTR22_Rat1	1	0	1043.66	1	0.999521	1	0
RLTR22_Rat2	1	0	1063.14	1	0.99953	1	0
RLTR24	1	0	1078.23	1	0.999536	1	0
RLTR26D_MM	1	0	1038.9	1	0.999519	1	0
RLTR28	1	0	1048.46	1	0.999523	1	0
RLTR28B	1	0	1054.53	1	0.999526	1	0
RLTR31D_MM	5	0	345.827	1	0.997594	1	0
RLTR32_Rn	167	0	12.0622	1	0.920916	1	0
RLTR40	1	0	1063.14	1	0.99953	1	0
RLTR42-int	6	0	256.773	1	0.996668	1	0
RLTR43_Rat	1	0	1071.89	1	0.999534	1	0
RLTR4_MM-int	404	0	4.89889	1	0.815826	1	0
RLTR51A_Mm	3	0	514.757	1	0.998544	1	0
RLTR53B_Mm	10	0	175.375	1	0.994831	1	0
RLTR6_Mm	2	0	715.859	1	0.999069	1	0
RLTR9D2	1	0	1041.28	1	0.99952	1	0
RLTR9F	1	0	1053.31	1	0.999526	1	0
RMER12	47	0	42.8523	1	0.977415	1	0
RMER12B	2	0	705.879	1	0.999056	1	0
RMER12C	154	0	12.8211	1	0.925454	1	0
RMER16	1	0	1031.85	1	0.999516	1	0
RMER16A3	1	0	1083.36	1	0.999539	1	0
RMER16-int	4	0	362.912	1	0.997799	1	0
RMER17A2	1	0	1038.9	1	0.999519	1	0
RMER17A_Rn-I	1	0	848.362	1	0.999411	1	0
RMER17B	1	0	1018.01	1	0.999509	1	0
RMER19B	1	0	1036.54	1	0.999518	1	0
RMER1A	1	0	1043.66	1	0.999521	1	0
RMER1B	1	0	992.513	1	0.999496	1	0
RMER1C	5	0	305.484	1	0.997277	1	0
RMER20C_Mm	1	0	1047.26	1	0.999523	1	0
RMER21A	1	0	1027.19	1	0.999513	1	0
RMER30	72	0	29.3335	1	0.966943	1	0
RMER4A	1	0	1064.38	1	0.99953	1	0
RMER4B	1	0	1074.42	1	0.999535	1	0
RMER6D	1	0	1054.53	1	0.999526	1	0
RMER6-int	8	0	227.847	1	0.996107	1	0
rnd-1_family-100	1	0	1101.7	1	0.999546	1	0
rnd-1_family-101	402	0	5.28994	1	0.828193	1	0
rnd-1_family-10	3	0	522.628	1	0.998566	1	0
rnd-1_family-103	10	0	197.821	1	0.995416	1	0
rnd-1_family-104	3	0	536.789	1	0.998604	1	0
rnd-1_family-105	1	0	1036.54	1	0.999518	1	0
rnd-1_family-106	7	0	272.552	1	0.996795	1	0
rnd-1_family-108	115	0	18.1207	1	0.946773	1	0
rnd-1_family-110	700	0	2.92745	1	0.711079	1	0
rnd-1_family-111	8	0	242.005	1	0.996335	1	0
rnd-1_family-113	131	0	16.374	1	0.941205	1	0
rnd-1_family-114	35	0	59.1809	1	0.98371	1	0
rnd-1_family-115	1	0	1096.39	1	0.999544	1	0
rnd-1_family-117	1276	0	1.54334	1	0.523569	1	0
rnd-1_family-118	35	0	59.2541	1	0.98373	1	0
rnd-1_family-119	1601	0	1.27067	1	0.455652	1	0
rnd-1_family-121	77	0	27.3607	1	0.964572	1	0
rnd-1_family-122	1405	0	1.47229	1	0.507449	1	0
rnd-1_family-125	4	0	434.765	1	0.998162	1	0
rnd-1_family-126	255	0	8.4247	1	0.888517	1	0
rnd-1_family-127	220	0	9.77761	1	0.903225	1	0
rnd-1_family-129	4	0	433.344	1	0.998156	1	0
rnd-1_family-131	16	0	125.441	1	0.992527	1	0
rnd-1_family-134	42	0	50.4838	1	0.980843	1	0
rnd-1_family-135	647	0	2.99852	1	0.716879	1	0
rnd-1_family-136	826	0	2.62163	1	0.683295	1	0
rnd-1_family-138	1941	0	1.03537	1	0.381104	1	0
rnd-1_family-139	6	0	312.253	1	0.997259	1	0
rnd-1_family-143	13	0	155.662	1	0.994054	1	0
rnd-1_family-144	119	0	17.5368	1	0.945035	1	0
rnd-1_family-1	443	0	4.90322	1	0.815933	1	0
rnd-1_family-145	537	0	3.89043	1	0.773776	1	0
rnd-1_family-146	191	0	10.9624	1	0.913273	1	0
rnd-1_family-147	340	0	6.30514	1	0.853775	1	0
rnd-1_family-149	27	0	77.869	1	0.987696	1	0
rnd-1_family-150	8	0	239.253	1	0.996292	1	0
rnd-1_family-152	94	0	22.5169	1	0.957018	1	0
rnd-1_family-153	5	0	362.326	1	0.997703	1	0
rnd-1_family-155	1620	0	1.24967	1	0.449673	1	0
rnd-1_family-164	23	0	88.7564	1	0.989263	1	0
rnd-1_family-165	62	0	33.3655	1	0.970943	1	0
rnd-1_family-166	1	0	1064.38	1	0.99953	1	0
rnd-1_family-167	145	0	14.6869	1	0.934631	1	0
rnd-1_family-169	77	0	26.6946	1	0.963704	1	0
rnd-1_family-171	3	0	546.444	1	0.998629	1	0
rnd-1_family-175	1	0	1018.01	1	0.999509	1	0
rnd-1_family-176	82	0	26.0265	1	0.962761	1	0
rnd-1_family-179	470	0	4.45956	1	0.799566	1	0
rnd-1_family-180	11	0	178.457	1	0.994878	1	0
rnd-1_family-182	5	0	352.488	1	0.997639	1	0
rnd-1_family-183	1	0	1087.24	1	0.99954	1	0
rnd-1_family-184	29	0	71.3257	1	0.986542	1	0
rnd-1_family-185	1	0	1096.39	1	0.999544	1	0
rnd-1_family-186	11	0	180.054	1	0.994923	1	0
rnd-1_family-187	1	0	1096.39	1	0.999544	1	0
rnd-1_family-188	1282	0	1.61522	1	0.538855	1	0
rnd-1_family-189	5	0	363.801	1	0.997713	1	0
rnd-1_family-19	1	0	1068.13	1	0.999532	1	0
rnd-1_family-191	73	0	29.2701	1	0.966867	1	0
rnd-1_family-192	787	0	2.20433	1	0.63581	1	0
rnd-1_family-193	80	0	26.3098	1	0.963165	1	0
rnd-1_family-195	10	0	193.977	1	0.995325	1	0
rnd-1_family-197	5	0	357.634	1	0.997673	1	0
rnd-1_family-201	215	0	8.36368	1	0.887833	1	0
rnd-1_family-202	651	0	2.89419	1	0.70833	1	0
rnd-1_family-205	228	0	9.4677	1	0.900206	1	0
rnd-1_family-206	323	0	6.70627	1	0.861905	1	0
rnd-1_family-208	1	0	1076.96	1	0.999536	1	0
rnd-1_family-212	2	0	717.126	1	0.999071	1	0
rnd-1_family-213	215	0	8.36893	1	0.887899	1	0
rnd-1_family-214	385	0	4.85242	1	0.81426	1	0
rnd-1_family-215	748	0	1.85592	1	0.584047	1	0
rnd-1_family-216	3	0	547.758	1	0.998632	1	0
rnd-1_family-21	76	0	27.6603	1	0.964954	1	0
rnd-1_family-219	10	0	192.266	1	0.995284	1	0
rnd-1_family-221	1	0	1083.36	1	0.999539	1	0
rnd-1_family-222	133	0	16.1545	1	0.940424	1	0
rnd-1_family-22	23	0	87.4325	1	0.989102	1	0
rnd-1_family-223	6	0	305.357	1	0.997198	1	0
rnd-1_family-224	106	0	17.6079	1	0.945307	1	0
rnd-1_family-227	1010	0	2.03036	1	0.611519	1	0
rnd-1_family-228	2	0	720.101	1	0.999075	1	0
rnd-1_family-229	3	0	533.437	1	0.998595	1	0
rnd-1_family-230	3	0	529.102	1	0.998584	1	0
rnd-1_family-231	3	0	545.354	1	0.998626	1	0
rnd-1_family-233	11	0	179.358	1	0.994903	1	0
rnd-1_family-234	55	0	38.8072	1	0.975015	1	0
rnd-1_family-235	11	0	183.152	1	0.995009	1	0
rnd-1_family-236	1	0	1084.65	1	0.999539	1	0
rnd-1_family-237	1	0	1089.84	1	0.999541	1	0
rnd-1_family-238	1	0	1059.43	1	0.999528	1	0
rnd-1_family-23	87	0	24.4185	1	0.960331	1	0
rnd-1_family-241	49	0	42.4571	1	0.977188	1	0
rnd-1_family-242	2	0	710.418	1	0.999062	1	0
rnd-1_family-244	8	0	230.867	1	0.996158	1	0
rnd-1_family-246	4	0	437.242	1	0.998172	1	0
rnd-1_family-248	1	0	1080.79	1	0.999538	1	0
rnd-1_family-252	1103	0	1.91879	1	0.594256	1	0
rnd-1_family-253	3	0	530.333	1	0.998587	1	0
rnd-1_family-254	20	0	103.361	1	0.99083	1	0
rnd-1_family-25	55	0	38.1392	1	0.974583	1	0
rnd-1_family-255	84	0	25.2004	1	0.961553	1	0
rnd-1_family-2	57	0	36.7713	1	0.973634	1	0
rnd-1_family-258	1122	0	1.88356	1	0.588497	1	0
rnd-1_family-259	35	0	60.3746	1	0.98403	1	0
rnd-1_family-260	56	0	37.5692	1	0.974195	1	0
rnd-1_family-261	779	0	2.47252	1	0.667812	1	0
rnd-1_family-26	305	0	7.1097	1	0.869226	1	0
rnd-1_family-268	1	0	1084.65	1	0.999539	1	0
rnd-1_family-270	1723	0	1.21815	1	0.440456	1	0
rnd-1_family-271	4	0	426.126	1	0.998125	1	0
rnd-1_family-27	33	0	63.9475	1	0.98494	1	0
rnd-1_family-275	5	0	359.837	1	0.997687	1	0
rnd-1_family-278	8	0	242.694	1	0.996345	1	0
rnd-1_family-280	515	0	3.89772	1	0.774165	1	0
rnd-1_family-28	1979	0	1.03373	1	0.380515	1	0
rnd-1_family-282	152	0	13.9046	1	0.931062	1	0
rnd-1_family-284	1	0	1084.65	1	0.999539	1	0
rnd-1_family-285	402	0	5.30967	1	0.828773	1	0
rnd-1_family-288	39	0	53.107	1	0.981813	1	0
rnd-1_family-290	8	0	240.568	1	0.996313	1	0
rnd-1_family-291	14	0	141.41	1	0.993423	1	0
rnd-1_family-292	10	0	182.423	1	0.99503	1	0
rnd-1_family-295	12	0	166.242	1	0.994464	1	0
rnd-1_family-298	2	0	705.879	1	0.999056	1	0
rnd-1_family-299	1	0	1093.76	1	0.999543	1	0
rnd-1_family-300	482	0	4.37477	1	0.796098	1	0
rnd-1_family-30	11	0	180.151	1	0.994926	1	0
rnd-1_family-303	21	0	94.6247	1	0.989965	1	0
rnd-1_family-304	4	0	431.166	1	0.998147	1	0
rnd-1_family-305	211	0	9.80156	1	0.903468	1	0
rnd-1_family-306	1201	0	1.5411	1	0.5231	1	0
rnd-1_family-310	1336	0	1.55486	1	0.526068	1	0
rnd-1_family-315	188	0	9.91052	1	0.904532	1	0
rnd-1_family-318	6	0	299.561	1	0.997143	1	0
rnd-1_family-320	2	0	723.962	1	0.99908	1	0
rnd-1_family-3	2	0	715.438	1	0.999069	1	0
rnd-1_family-32	34	0	60.4762	1	0.984069	1	0
rnd-1_family-325	4	0	432.83	1	0.998154	1	0
rnd-1_family-326	5	0	355.875	1	0.997662	1	0
rnd-1_family-328	1006	0	1.79378	1	0.573135	1	0
rnd-1_family-331	9	0	213.541	1	0.995795	1	0
rnd-1_family-334	1	0	1088.54	1	0.999541	1	0
rnd-1_family-336	863	0	2.01101	1	0.608697	1	0
rnd-1_family-337	2	0	687.119	1	0.99903	1	0
rnd-1_family-338	67	0	31.6963	1	0.9694	1	0
rnd-1_family-340	131	0	15.534	1	0.938127	1	0
rnd-1_family-341	4	0	432.445	1	0.998152	1	0
rnd-1_family-346	17	0	110.011	1	0.991454	1	0
rnd-1_family-34	69	0	29.9893	1	0.967673	1	0
rnd-1_family-348	29	0	68.3141	1	0.985953	1	0
rnd-1_family-349	762	0	2.42851	1	0.662954	1	0
rnd-1_family-350	444	0	3.91109	1	0.774912	1	0
rnd-1_family-352	500	0	4.24353	1	0.79049	1	0
rnd-1_family-353	430	0	4.98094	1	0.818539	1	0
rnd-1_family-35	54	0	38.7694	1	0.974999	1	0
rnd-1_family-357	3	0	534.689	1	0.998599	1	0
rnd-1_family-360	1	0	1073.16	1	0.999534	1	0
rnd-1_family-362	169	0	12.5019	1	0.923582	1	0
rnd-1_family-363	1487	0	1.35846	1	0.479406	1	0
rnd-1_family-365	191	0	10.4982	1	0.909618	1	0
rnd-1_family-366	86	0	23.0907	1	0.958105	1	0
rnd-1_family-367	761	0	2.41912	1	0.661899	1	0
rnd-1_family-369	1573	0	1.34097	1	0.474814	1	0
rnd-1_family-370	442	0	4.48063	1	0.800434	1	0
rnd-1_family-372	36	0	58.4204	1	0.983487	1	0
rnd-1_family-373	1	0	1095.08	1	0.999544	1	0
rnd-1_family-374	3	0	541.038	1	0.998615	1	0
rnd-1_family-376	1	0	1084.65	1	0.999539	1	0
rnd-1_family-377	12	0	156.748	1	0.99413	1	0
rnd-1_family-37	825	0	2.28862	1	0.646478	1	0
rnd-1_family-379	326	0	6.58944	1	0.859634	1	0
rnd-1_family-380	443	0	3.33156	1	0.741306	1	0
rnd-1_family-381	2	0	720.955	1	0.999076	1	0
rnd-1_family-382	2	0	717.974	1	0.999072	1	0
rnd-1_family-38	4	0	429.388	1	0.998139	1	0
rnd-1_family-385	116	0	17.1372	1	0.943803	1	0
rnd-1_family-387	10	0	189.042	1	0.995204	1	0
rnd-1_family-388	1	0	1095.08	1	0.999544	1	0
rnd-1_family-391	231	0	8.93176	1	0.894541	1	0
rnd-1_family-392	2	0	727.429	1	0.999084	1	0
rnd-1_family-393	1129	0	1.77785	1	0.57024	1	0
rnd-1_family-399	1	0	1103.03	1	0.999547	1	0
rnd-1_family-401	557	0	2.85214	1	0.704815	1	0
rnd-1_family-40	209	0	10.2628	1	0.907603	1	0
rnd-1_family-402	42	0	50.4752	1	0.98084	1	0
rnd-1_family-406	636	0	1.8544	1	0.583884	1	0
rnd-1_family-409	1543	0	1.36673	1	0.48153	1	0
rnd-1_family-410	634	0	2.62609	1	0.68385	1	0
rnd-1_family-411	2	0	740.732	1	0.999101	1	0
rnd-1_family-41	16	0	124.566	1	0.992475	1	0
rnd-1_family-4	145	0	14.7254	1	0.934796	1	0
rnd-1_family-415	721	0	2.67586	1	0.688641	1	0
rnd-1_family-416	1	0	1089.84	1	0.999541	1	0
rnd-1_family-418	566	0	3.20151	1	0.732221	1	0
rnd-1_family-42	104	0	20.1741	1	0.952101	1	0
rnd-1_family-421	1140	0	1.74637	1	0.564494	1	0
rnd-1_family-422	336	0	4.14977	1	0.78651	1	0
rnd-1_family-424	12	0	163.83	1	0.994383	1	0
rnd-1_family-425	953	0	2.159	1	0.629717	1	0
rnd-1_family-426	54	0	35.4991	1	0.972729	1	0
rnd-1_family-428	26	0	76.2959	1	0.987461	1	0
rnd-1_family-429	340	0	6.2376	1	0.852315	1	0
rnd-1_family-431	1077	0	1.65341	1	0.546666	1	0
rnd-1_family-433	65	0	25.9994	1	0.96284	1	0
rnd-1_family-434	3	0	542.971	1	0.99862	1	0
rnd-1_family-439	1	0	1080.79	1	0.999538	1	0
rnd-1_family-440	1	0	1010.12	1	0.999505	1	0
rnd-1_family-443	1071	0	1.84713	1	0.582395	1	0
rnd-1_family-445	391	0	3.42486	1	0.747447	1	0
rnd-1_family-446	30	0	65.9624	1	0.98544	1	0
rnd-1_family-447	168	0	11.3931	1	0.916469	1	0
rnd-1_family-450	2	0	720.101	1	0.999075	1	0
rnd-1_family-451	512	0	3.79639	1	0.768898	1	0
rnd-1_family-456	319	0	6.28165	1	0.853299	1	0
rnd-1_family-460	5	0	345.12	1	0.997589	1	0
rnd-1_family-461	774	0	2.57293	1	0.678416	1	0
rnd-1_family-464	58	0	36.5562	1	0.973473	1	0
rnd-1_family-46	8	0	237.953	1	0.996272	1	0
rnd-1_family-48	844	0	2.32922	1	0.651402	1	0
rnd-1_family-49	1	0	1088.54	1	0.999541	1	0
rnd-1_family-51	2	0	727.429	1	0.999084	1	0
rnd-1_family-5	2	0	724.394	1	0.99908	1	0
rnd-1_family-52	151	0	14.0651	1	0.931824	1	0
rnd-1_family-53	1	0	1029.51	1	0.999515	1	0
rnd-1_family-54	286	0	5.7639	1	0.841286	1	0
rnd-1_family-56	416	0	4.43408	1	0.798595	1	0
rnd-1_family-57	1	0	1079.51	1	0.999537	1	0
rnd-1_family-58	533	0	4.09418	1	0.783715	1	0
rnd-1_family-59	3	0	529.102	1	0.998584	1	0
rnd-1_family-60	519	0	4.09761	1	0.783886	1	0
rnd-1_family-61	2504	1	1.66289	1	0.661874	0.699668	0
rnd-1_family-63	45	0	47.0397	1	0.979423	1	0
rnd-1_family-64	7	0	270.152	1	0.996767	1	0
rnd-1_family-66	10	0	193.118	1	0.995305	1	0
rnd-1_family-67	14	0	143.099	1	0.9935	1	0
rnd-1_family-6	735	0	2.79274	1	0.699464	1	0
rnd-1_family-69	1233	0	1.38075	1	0.485192	1	0
rnd-1_family-72	228	0	9.47694	1	0.900298	1	0
rnd-1_family-73	2	0	732.251	1	0.99909	1	0
rnd-1_family-74	2	0	707.111	1	0.999058	1	0
rnd-1_family-7	45	0	47.036	1	0.979422	1	0
rnd-1_family-75	2	0	730.49	1	0.999088	1	0
rnd-1_family-76	41	0	49.877	1	0.980623	1	0
rnd-1_family-77	252	0	8.62094	1	0.890916	1	0
rnd-1_family-78	141	0	15.1053	1	0.936394	1	0
rnd-1_family-83	460	0	4.59918	1	0.805022	1	0
rnd-1_family-84	419	0	4.96034	1	0.817869	1	0
rnd-1_family-85	139	0	15.2894	1	0.937142	1	0
rnd-1_family-87	8	0	239.713	1	0.9963	1	0
rnd-1_family-88	16	0	126.281	1	0.992576	1	0
rnd-1_family-89	6	0	309.715	1	0.997237	1	0
rnd-1_family-90	1135	0	1.88784	1	0.5892	1	0
rnd-1_family-93	111	0	18.9338	1	0.949015	1	0
rnd-1_family-94	18	0	111.002	1	0.991504	1	0
rnd-1_family-95	1099	0	1.59201	1	0.534079	1	0
rnd-1_family-96	11	0	173.907	1	0.994744	1	0
rnd-1_family-9	70	0	30.1124	1	0.967797	1	0
rnd-2_family-18	8	0	229.461	1	0.996135	1	0
rnd-2_family-3	345	0	6.08048	1	0.848798	1	0
rnd-2_family-38	20	0	98.4932	1	0.990379	1	0
rnd-2_family-39	186	0	11.4924	1	0.917112	1	0
rnd-3_family-102	3	0	527.672	1	0.99858	1	0
rnd-3_family-109	3	0	530.951	1	0.998589	1	0
rnd-3_family-121	1	0	1075.69	1	0.999535	1	0
rnd-3_family-163	19	0	102.5	1	0.990777	1	0
rnd-3_family-165	52	0	38.4999	1	0.974844	1	0
rnd-3_family-166	1	0	1052.1	1	0.999525	1	0
rnd-3_family-20	15	0	129.675	1	0.992798	1	0
rnd-3_family-2	16	0	119.399	1	0.99215	1	0
rnd-3_family-22	230	0	9.10497	1	0.89644	1	0
rnd-3_family-222	9	0	210.824	1	0.995741	1	0
rnd-3_family-243	26	0	79.1481	1	0.98791	1	0
rnd-3_family-274	5	0	342.783	1	0.997572	1	0
rnd-3_family-291	13	0	151.117	1	0.993876	1	0
rnd-3_family-5	12	0	155.373	1	0.994078	1	0
rnd-3_family-529	53	0	38.2827	1	0.974694	1	0
rnd-3_family-68	132	0	14.9513	1	0.935792	1	0
rnd-3_family-70	152	0	13.6902	1	0.930021	1	0
rnd-3_family-7	11	0	175.33	1	0.994787	1	0
rnd-3_family-762	7	0	266.406	1	0.996722	1	0
rnd-4_family-104	1	0	1068.13	1	0.999532	1	0
rnd-4_family-1053	1	0	1065.63	1	0.999531	1	0
rnd-4_family-1089	36	0	52.8522	1	0.981764	1	0
rnd-4_family-1179	13	0	136.713	1	0.993233	1	0
rnd-4_family-13	87	0	22.1065	1	0.956276	1	0
rnd-4_family-1452	295	0	7.07497	1	0.868643	1	0
rnd-4_family-1600	18	0	110.846	1	0.991492	1	0
rnd-4_family-1963	11	0	171.11	1	0.994658	1	0
rnd-4_family-197	2	0	682.487	1	0.999024	1	0
rnd-4_family-2	2	0	691.419	1	0.999036	1	0
rnd-4_family-22	1103	0	1.42967	1	0.497386	1	0
rnd-4_family-224	32	0	58.0817	1	0.983448	1	0
rnd-4_family-234	2	0	706.289	1	0.999057	1	0
rnd-4_family-236	245	0	8.61914	1	0.890906	1	0
rnd-4_family-264	1381	0	1.38735	1	0.486823	1	0
rnd-4_family-274	1017	0	1.35658	1	0.479066	1	0
rnd-4_family-28	10	0	180.142	1	0.994967	1	0
rnd-4_family-35	27	0	72.8772	1	0.986859	1	0
rnd-4_family-353	58	0	34.7093	1	0.972082	1	0
rnd-4_family-37	33	0	61.2868	1	0.984292	1	0
rnd-4_family-38	32	0	64.7103	1	0.98513	1	0
rnd-4_family-391	10	0	175.45	1	0.994833	1	0
rnd-4_family-392	2	0	705.879	1	0.999056	1	0
rnd-4_family-410	112	0	17.7796	1	0.945793	1	0
rnd-4_family-416	789	0	2.23539	1	0.63982	1	0
rnd-4_family-44	183	0	11.4758	1	0.917005	1	0
rnd-4_family-452	3	0	522.429	1	0.998566	1	0
rnd-4_family-455	3	0	537.633	1	0.998606	1	0
rnd-4_family-468	18	0	106.406	1	0.991138	1	0
rnd-4_family-478	187	0	10.3835	1	0.908677	1	0
rnd-4_family-508	4	0	414.497	1	0.998072	1	0
rnd-4_family-515	63	0	30.578	1	0.968329	1	0
rnd-4_family-52	6	0	288.604	1	0.997035	1	0
rnd-4_family-537	24	0	83.8482	1	0.988619	1	0
rnd-4_family-548	2	0	702.208	1	0.999051	1	0
rnd-4_family-56	34	0	58.367	1	0.983498	1	0
rnd-4_family-564	23	0	88.4418	1	0.989225	1	0
rnd-4_family-571	29	0	65.6612	1	0.98539	1	0
rnd-4_family-578	5	0	345.513	1	0.997592	1	0
rnd-4_family-637	6	0	288.337	1	0.997032	1	0
rnd-4_family-664	31	0	64.3203	1	0.985055	1	0
rnd-4_family-674	509	0	3.66751	1	0.761836	1	0
rnd-4_family-68	23	0	84.9285	1	0.988782	1	0
rnd-4_family-703	15	0	129.194	1	0.992772	1	0
rnd-4_family-781	4	0	426.5	1	0.998126	1	0
rnd-4_family-81	9	0	206.187	1	0.995646	1	0
rnd-4_family-883	62	0	32.6096	1	0.970279	1	0
rnd-4_family-885	11	0	175.128	1	0.994781	1	0
rnd-4_family-888	13	0	150.299	1	0.993842	1	0
rnd-4_family-901	24	0	81.7675	1	0.988331	1	0
rnd-4_family-922	945	0	2.25711	1	0.642502	1	0
rnd-4_family-997	4	0	406.637	1	0.998035	1	0
rnd-5_family-101	24	0	77.3708	1	0.987672	1	0
rnd-5_family-1037	975	0	2.03944	1	0.612873	1	0
rnd-5_family-1044	512	0	3.51555	1	0.752931	1	0
rnd-5_family-105	348	0	5.85503	1	0.843454	1	0
rnd-5_family-108	5	0	332.503	1	0.997498	1	0
rnd-5_family-1102	4	0	379.737	1	0.997896	1	0
rnd-5_family-112	10	0	188.311	1	0.995185	1	0
rnd-5_family-1129	13	0	140.539	1	0.993416	1	0
rnd-5_family-113	11	0	158.995	1	0.994253	1	0
rnd-5_family-114	1	0	1058.2	1	0.999528	1	0
rnd-5_family-1150	1228	0	1.42541	1	0.496307	1	0
rnd-5_family-116	1282	0	1.32731	1	0.471263	1	0
rnd-5_family-1165	266	0	7.5215	1	0.875979	1	0
rnd-5_family-1172	365	0	5.2173	1	0.826066	1	0
rnd-5_family-1173	2	0	710.834	1	0.999063	1	0
rnd-5_family-1203	580	0	3.05989	1	0.721728	1	0
rnd-5_family-1276	23	0	86.0583	1	0.988929	1	0
rnd-5_family-1290	5	0	325.589	1	0.997444	1	0
rnd-5_family-129	29	0	67.8955	1	0.985867	1	0
rnd-5_family-1298	480	0	3.25891	1	0.736333	1	0
rnd-5_family-1313	452	0	4.63769	1	0.80648	1	0
rnd-5_family-1357	26	0	76.8774	1	0.987555	1	0
rnd-5_family-136	13	0	148.557	1	0.99377	1	0
rnd-5_family-1365	3	0	539.756	1	0.998612	1	0
rnd-5_family-1368	2	0	698.574	1	0.999046	1	0
rnd-5_family-1384	2	0	729.175	1	0.999086	1	0
rnd-5_family-139	5	0	333.965	1	0.997508	1	0
rnd-5_family-1418	1019	0	1.80158	1	0.574511	1	0
rnd-5_family-1427	18	0	109.122	1	0.991358	1	0
rnd-5_family-1431	5	0	344.026	1	0.997581	1	0
rnd-5_family-1432	20	0	88.0643	1	0.989247	1	0
rnd-5_family-144	6	0	284.66	1	0.996994	1	0
rnd-5_family-1451	18	0	103.016	1	0.990848	1	0
rnd-5_family-1452	643	0	2.71728	1	0.692617	1	0
rnd-5_family-1457	4	0	426.25	1	0.998125	1	0
rnd-5_family-146	29	0	67.1323	1	0.985707	1	0
rnd-5_family-1489	23	0	90.8097	1	0.989505	1	0
rnd-5_family-150	50	0	39.982	1	0.975783	1	0
rnd-5_family-151	3	0	478.703	1	0.998435	1	0
rnd-5_family-154	2	0	691.026	1	0.999036	1	0
rnd-5_family-15	63	0	32.0645	1	0.969774	1	0
rnd-5_family-156	52	0	41.1403	1	0.976439	1	0
rnd-5_family-1571	100	0	20.6664	1	0.953233	1	0
rnd-5_family-1572	103	0	19.848	1	0.951338	1	0
rnd-5_family-1573	728	0	2.62376	1	0.683557	1	0
rnd-5_family-1604	63	0	25.1239	1	0.961589	1	0
rnd-5_family-1719	17	0	114.253	1	0.99177	1	0
rnd-5_family-17	2	0	687.507	1	0.999031	1	0
rnd-5_family-1723	8	0	223.942	1	0.99604	1	0
rnd-5_family-1747	105	0	20.0637	1	0.95184	1	0
rnd-5_family-1754	6	0	304.643	1	0.997191	1	0
rnd-5_family-1760	555	0	3.43674	1	0.748012	1	0
rnd-5_family-176	15	0	116.883	1	0.992013	1	0
rnd-5_family-1777	74	0	28.6975	1	0.966211	1	0
rnd-5_family-1806	1076	0	1.75295	1	0.565729	1	0
rnd-5_family-1821	1	0	1064.38	1	0.99953	1	0
rnd-5_family-1846	815	0	2.51471	1	0.67233	1	0
rnd-5_family-189	101	0	19.7524	1	0.951118	1	0
rnd-5_family-1906	132	0	14.5649	1	0.934146	1	0
rnd-5_family-191	443	0	4.60318	1	0.805189	1	0
rnd-5_family-1946	1133	0	1.82175	1	0.578006	1	0
rnd-5_family-1992	1	0	1060.67	1	0.999529	1	0
rnd-5_family-20	1	0	1070.64	1	0.999533	1	0
rnd-5_family-2015	3	0	492.856	1	0.99848	1	0
rnd-5_family-2020	12	0	164.39	1	0.994402	1	0
rnd-5_family-2062	2	0	680.195	1	0.999021	1	0
rnd-5_family-2070	4	0	387.612	1	0.997939	1	0
rnd-5_family-2206	2	0	694.184	1	0.99904	1	0
rnd-5_family-2225	1	0	1042.47	1	0.999521	1	0
rnd-5_family-2242	3	0	540.609	1	0.998614	1	0
rnd-5_family-2	267	0	7.8285	1	0.880536	1	0
rnd-5_family-231	248	0	7.79968	1	0.880157	1	0
rnd-5_family-2316	37	0	52.8685	1	0.981756	1	0
rnd-5_family-23	3	0	511.865	1	0.998536	1	0
rnd-5_family-234	20	0	97.7996	1	0.990312	1	0
rnd-5_family-237	1	0	1092.45	1	0.999543	1	0
rnd-5_family-2387	106	0	19.1489	1	0.949594	1	0
rnd-5_family-242	14	0	135.443	1	0.993134	1	0
rnd-5_family-2454	12	0	158.91	1	0.994209	1	0
rnd-5_family-253	169	0	11.8939	1	0.919837	1	0
rnd-5_family-261	4	0	423.896	1	0.998115	1	0
rnd-5_family-26	6	0	300.54	1	0.997153	1	0
rnd-5_family-2692	545	0	3.06205	1	0.721924	1	0
rnd-5_family-2713	99	0	20.3019	1	0.952418	1	0
rnd-5_family-271	56	0	34.1246	1	0.971628	1	0
rnd-5_family-2784	2	0	650.69	1	0.998976	1	0
rnd-5_family-286	233	0	9.00195	1	0.895314	1	0
rnd-5_family-292	27	0	72.8833	1	0.98686	1	0
rnd-5_family-3015	2	0	718.823	1	0.999073	1	0
rnd-5_family-309	106	0	19.5679	1	0.950646	1	0
rnd-5_family-31	54	0	38.787	1	0.975011	1	0
rnd-5_family-3163	2	0	705.879	1	0.999056	1	0
rnd-5_family-3165	178	0	11.8591	1	0.919588	1	0
rnd-5_family-323	25	0	78.0533	1	0.98776	1	0
rnd-5_family-334	91	0	21.8798	1	0.955811	1	0
rnd-5_family-3505	2	0	712.084	1	0.999064	1	0
rnd-5_family-360	27	0	70.4045	1	0.986401	1	0
rnd-5_family-3639	658	0	2.76616	1	0.697114	1	0
rnd-5_family-3642	1294	0	1.39741	1	0.489374	1	0
rnd-5_family-3691	138	0	15.1793	1	0.936704	1	0
rnd-5_family-3707	93	0	22.5442	1	0.957074	1	0
rnd-5_family-374	390	0	5.44241	1	0.83259	1	0
rnd-5_family-376	3	0	528.488	1	0.998582	1	0
rnd-5_family-380	22	0	89.9378	1	0.989424	1	0
rnd-5_family-382	152	0	13.8161	1	0.930636	1	0
rnd-5_family-3842	2	0	685.181	1	0.999028	1	0
rnd-5_family-39	3	0	539.117	1	0.99861	1	0
rnd-5_family-418	7	0	251.85	1	0.996533	1	0
rnd-5_family-429	27	0	73.1807	1	0.986913	1	0
rnd-5_family-438	22	0	88.1684	1	0.989213	1	0
rnd-5_family-450	226	0	9.27896	1	0.898287	1	0
rnd-5_family-455	259	0	8.11175	1	0.884469	1	0
rnd-5_family-4580	1087	0	1.67822	1	0.551563	1	0
rnd-5_family-45	802	0	2.38161	1	0.657591	1	0
rnd-5_family-461	334	0	6.16165	1	0.850646	1	0
rnd-5_family-462	124	0	17.198	1	0.943965	1	0
rnd-5_family-464	5	0	359.837	1	0.997687	1	0
rnd-5_family-469	983	0	1.79804	1	0.573899	1	0
rnd-5_family-47	7	0	266.852	1	0.996727	1	0
rnd-5_family-477	352	0	5.68399	1	0.839141	1	0
rnd-5_family-4	9	0	214.182	1	0.995808	1	0
rnd-5_family-497	136	0	15.4205	1	0.937669	1	0
rnd-5_family-498	170	0	12.4817	1	0.92346	1	0
rnd-5_family-500	126	0	16.5152	1	0.94171	1	0
rnd-5_family-50	3	0	518.466	1	0.998555	1	0
rnd-5_family-519	4	0	366.747	1	0.997822	1	0
rnd-5_family-52	24	0	85.3867	1	0.988823	1	0
rnd-5_family-531	29	0	66.997	1	0.985679	1	0
rnd-5_family-53	9	0	213.541	1	0.995795	1	0
rnd-5_family-544	213	0	7.36326	1	0.873608	1	0
rnd-5_family-561	16	0	121.815	1	0.992305	1	0
rnd-5_family-563	177	0	12.073	1	0.920957	1	0
rnd-5_family-567	8	0	226.035	1	0.996076	1	0
rnd-5_family-571	4	0	410.183	1	0.998052	1	0
rnd-5_family-575	33	0	61.0352	1	0.984228	1	0
rnd-5_family-577	7	0	264.946	1	0.996704	1	0
rnd-5_family-589	2	0	681.721	1	0.999023	1	0
rnd-5_family-597	3	0	519.057	1	0.998556	1	0
rnd-5_family-599	3	0	508.817	1	0.998527	1	0
rnd-5_family-600	5	0	344.104	1	0.997582	1	0
rnd-5_family-616	5	0	352.08	1	0.997636	1	0
rnd-5_family-626	6	0	305.417	1	0.997198	1	0
rnd-5_family-6762	316	0	6.17347	1	0.850935	1	0
rnd-5_family-693	14	0	126.395	1	0.992645	1	0
rnd-5_family-709	79	0	26.6971	1	0.963696	1	0
rnd-5_family-711	6	0	297.904	1	0.997128	1	0
rnd-5_family-727	29	0	66.0229	1	0.985469	1	0
rnd-5_family-773	14	0	139.439	1	0.99333	1	0
rnd-5_family-775	9	0	206.915	1	0.995661	1	0
rnd-5_family-79	54	0	37.3969	1	0.974094	1	0
rnd-5_family-796	27	0	72.3463	1	0.986763	1	0
rnd-5_family-818	258	0	7.75094	1	0.879432	1	0
rnd-5_family-82	1411	0	1.34927	1	0.47703	1	0
rnd-5_family-85	85	0	24.6311	1	0.960677	1	0
rnd-5_family-86	2	0	719.674	1	0.999074	1	0
rnd-5_family-871	1	0	1026.04	1	0.999513	1	0
rnd-5_family-873	1	0	1080.79	1	0.999538	1	0
rnd-5_family-875	429	0	4.08314	1	0.783297	1	0
rnd-5_family-890	47	0	42.672	1	0.977321	1	0
rnd-5_family-906	41	0	48.6044	1	0.980121	1	0
rnd-5_family-921	5	0	353.555	1	0.997646	1	0
rnd-5_family-935	7	0	233.077	1	0.996254	1	0
rnd-5_family-940	18	0	111.253	1	0.991523	1	0
rnd-5_family-95	25	0	78.2101	1	0.987784	1	0
rnd-5_family-954	38	0	53.2459	1	0.981872	1	0
rnd-5_family-96	14	0	140.592	1	0.993385	1	0
rnd-5_family-987	464	0	3.62852	1	0.759658	1	0
rnd-5_family-990	13	0	153.558	1	0.993973	1	0
rnd-5_family-992	396	0	4.51756	1	0.801943	1	0
rnd-5_family-994	4	0	418.543	1	0.998091	1	0
rnd-6_family-101	1	0	1070.64	1	0.999533	1	0
rnd-6_family-10244	6	0	297.904	1	0.997128	1	0
rnd-6_family-1025	281	0	6.47916	1	0.857494	1	0
rnd-6_family-1039	1	0	1041.28	1	0.99952	1	0
rnd-6_family-1042	245	0	8.62201	1	0.890941	1	0
rnd-6_family-104	38	0	54.218	1	0.982194	1	0
rnd-6_family-1046	1	0	1065.63	1	0.999531	1	0
rnd-6_family-10476	3	0	516.898	1	0.99855	1	0
rnd-6_family-10506	117	0	10.489	1	0.909839	1	0
rnd-6_family-10511	131	0	11.5715	1	0.917839	1	0
rnd-6_family-10546	306	0	6.03285	1	0.847756	1	0
rnd-6_family-10711	160	0	11.4928	1	0.917187	1	0
rnd-6_family-1082	158	0	7.81704	1	0.880678	1	0
rnd-6_family-108	8	0	225.249	1	0.996063	1	0
rnd-6_family-10893	306	0	6.73783	1	0.862529	1	0
rnd-6_family-1097	2	0	714.176	1	0.999067	1	0
rnd-6_family-110	3	0	538.905	1	0.99861	1	0
rnd-6_family-1139	40	0	49.8812	1	0.980636	1	0
rnd-6_family-11434	5	0	304.87	1	0.997271	1	0
rnd-6_family-1145	2	0	609.864	1	0.998908	1	0
rnd-6_family-11702	19	0	106.674	1	0.991136	1	0
rnd-6_family-1171	79	0	26.6229	1	0.963596	1	0
rnd-6_family-1197	503	0	4.23396	1	0.790068	1	0
rnd-6_family-12153	261	0	6.95996	1	0.866683	1	0
rnd-6_family-1218	124	0	16.9536	1	0.943181	1	0
rnd-6_family-1231	15	0	125.429	1	0.992555	1	0
rnd-6_family-1239	19	0	98.354	1	0.99039	1	0
rnd-6_family-12423	1	0	1075.69	1	0.999535	1	0
rnd-6_family-12436	580	0	2.33287	1	0.652021	1	0
rnd-6_family-1257	5	0	337.602	1	0.997535	1	0
rnd-6_family-1266	38	0	54.9919	1	0.982442	1	0
rnd-6_family-12758	10	0	194.409	1	0.995336	1	0
rnd-6_family-1290	4	0	423.527	1	0.998113	1	0
rnd-6_family-1292	5	0	361.292	1	0.997697	1	0
rnd-6_family-1343	3	0	530.333	1	0.998587	1	0
rnd-6_family-1346	17	0	111.913	1	0.991599	1	0
rnd-6_family-1358	1132	0	1.85304	1	0.583378	1	0
rnd-6_family-1359	3	0	515.339	1	0.998546	1	0
rnd-6_family-1361	70	0	30.0018	1	0.96768	1	0
rnd-6_family-1378	241	0	7.47339	1	0.875281	1	0
rnd-6_family-13902	1	0	1012.36	1	0.999506	1	0
rnd-6_family-1393	90	0	20.4632	1	0.952831	1	0
rnd-6_family-1408	1	0	1043.66	1	0.999521	1	0
rnd-6_family-1412	151	0	12.2971	1	0.922415	1	0
rnd-6_family-1418	23	0	88.0095	1	0.989173	1	0
rnd-6_family-1432	2	0	702.614	1	0.999052	1	0
rnd-6_family-14326	1	0	1044.86	1	0.999522	1	0
rnd-6_family-1433	1	0	1080.79	1	0.999538	1	0
rnd-6_family-14415	174	0	9.89506	1	0.904431	1	0
rnd-6_family-1461	2	0	688.286	1	0.999032	1	0
rnd-6_family-14632	267	0	6.22714	1	0.852204	1	0
rnd-6_family-14774	103	0	10.8817	1	0.913045	1	0
rnd-6_family-148	402	0	3.72426	1	0.76512	1	0
rnd-6_family-1504	107	0	16.9325	1	0.943184	1	0
rnd-6_family-1506	41	0	45.2345	1	0.978656	1	0
rnd-6_family-15159	38	0	48.4081	1	0.980079	1	0
rnd-6_family-15165	193	0	10.0076	1	0.9054	1	0
rnd-6_family-1519	18	0	105.508	1	0.991063	1	0
rnd-6_family-1538	48	0	40.3588	1	0.976026	1	0
rnd-6_family-1540	21	0	92.8868	1	0.989779	1	0
rnd-6_family-1541	28	0	66.6491	1	0.985622	1	0
rnd-6_family-15456	3	0	520.836	1	0.998561	1	0
rnd-6_family-1555	164	0	9.86853	1	0.90422	1	0
rnd-6_family-1566	151	0	12.2423	1	0.922081	1	0
rnd-6_family-1567	747	0	2.42428	1	0.662488	1	0
rnd-6_family-1573	61	0	28.283	1	0.965822	1	0
rnd-6_family-1574	278	0	4.58574	1	0.804785	1	0
rnd-6_family-1584	259	0	6.16748	1	0.850905	1	0
rnd-6_family-1585	12	0	163.226	1	0.994362	1	0
rnd-6_family-15889	167	0	10.7611	1	0.911791	1	0
rnd-6_family-15964	182	0	9.02894	1	0.895735	1	0
rnd-6_family-1605	9	0	214.35	1	0.995811	1	0
rnd-6_family-1612	146	0	13.0219	1	0.926586	1	0
rnd-6_family-1622	249	0	7.82607	1	0.880534	1	0
rnd-6_family-1632	100	0	19.03	1	0.949316	1	0
rnd-6_family-164	28	0	65.0212	1	0.985264	1	0
rnd-6_family-165	442	0	4.08331	1	0.78329	1	0
rnd-6_family-1662	515	0	2.55938	1	0.677228	1	0
rnd-6_family-1665	14	0	132.262	1	0.99297	1	0
rnd-6_family-1670	623	0	3.19244	1	0.731531	1	0
rnd-6_family-16790	398	0	3.91121	1	0.774976	1	0
rnd-6_family-16795	251	0	6.59809	1	0.859932	1	0
rnd-6_family-1697	6	0	301.701	1	0.997164	1	0
rnd-6_family-1703	88	0	19.7846	1	0.951266	1	0
rnd-6_family-1711	71	0	29.8675	1	0.967531	1	0
rnd-6_family-1729	96	0	15.0487	1	0.936373	1	0
rnd-6_family-17300	370	0	5.56649	1	0.836018	1	0
rnd-6_family-176	3	0	519.254	1	0.998557	1	0
rnd-6_family-17703	55	0	32.7914	1	0.970501	1	0
rnd-6_family-1795	2	0	684.795	1	0.999027	1	0
rnd-6_family-18041	203	0	7.79154	1	0.880146	1	0
rnd-6_family-18251	213	0	6.5395	1	0.85887	1	0
rnd-6_family-1832	154	0	9.77531	1	0.90339	1	0
rnd-6_family-1839	301	0	6.69564	1	0.861733	1	0
rnd-6_family-1845	15	0	126.675	1	0.992628	1	0
rnd-6_family-1854	5	0	340.402	1	0.997556	1	0
rnd-6_family-1855	91	0	18.7483	1	0.948625	1	0
rnd-6_family-1873	388	0	4.48552	1	0.800691	1	0
rnd-6_family-1879	1	0	1087.24	1	0.99954	1	0
rnd-6_family-1892	1	0	993.595	1	0.999497	1	0
rnd-6_family-1910	7	0	264.682	1	0.9967	1	0
rnd-6_family-19204	47	0	35.3308	1	0.972675	1	0
rnd-6_family-1935	2	0	677.54	1	0.999017	1	0
rnd-6_family-1944	5	0	344.494	1	0.997585	1	0
rnd-6_family-1961	27	0	71.6823	1	0.986641	1	0
rnd-6_family-1975	6	0	283.472	1	0.996982	1	0
rnd-6_family-1982	23	0	88.7068	1	0.989257	1	0
rnd-6_family-2007	6	0	295.091	1	0.9971	1	0
rnd-6_family-2012	201	0	10.5775	1	0.91024	1	0
rnd-6_family-2013	8	0	231.196	1	0.996164	1	0
rnd-6_family-2018	337	0	6.18204	1	0.851096	1	0
rnd-6_family-2025	75	0	26.9531	1	0.964058	1	0
rnd-6_family-2045	2	0	719.674	1	0.999074	1	0
rnd-6_family-206	122	0	17.1643	1	0.943866	1	0
rnd-6_family-2070	1646	0	1.23046	1	0.444097	1	0
rnd-6_family-2087	150	0	9.15225	1	0.897184	1	0
rnd-6_family-215	69	0	30.4735	1	0.968179	1	0
rnd-6_family-2163	14	0	132.996	1	0.993009	1	0
rnd-6_family-2166	50	0	42.0738	1	0.976973	1	0
rnd-6_family-2177	803	0	1.95952	1	0.600845	1	0
rnd-6_family-2195	87	0	19.9148	1	0.951583	1	0
rnd-6_family-219	6	0	295.985	1	0.997109	1	0
rnd-6_family-22014	122	0	14.4885	1	0.933852	1	0
rnd-6_family-2202	15	0	51.7194	1	0.982048	1	0
rnd-6_family-223	68	0	28.5731	1	0.966106	1	0
rnd-6_family-2243	11	0	171.655	1	0.994675	1	0
rnd-6_family-22465	133	0	11.5081	1	0.917397	1	0
rnd-6_family-224	8	0	235.122	1	0.996227	1	0
rnd-6_family-2248	182	0	8.72932	1	0.892357	1	0
rnd-6_family-2259	1	0	1035.36	1	0.999517	1	0
rnd-6_family-22734	475	0	4.2506	1	0.790821	1	0
rnd-6_family-2285	1670	0	1.25756	1	0.451923	1	0
rnd-6_family-230	140	0	10.4153	1	0.909104	1	0
rnd-6_family-2307	85	0	23.9372	1	0.959561	1	0
rnd-6_family-232	115	0	13.8294	1	0.930846	1	0
rnd-6_family-2332	134	0	13.7529	1	0.93039	1	0
rnd-6_family-2339	2	0	627.179	1	0.998938	1	0
rnd-6_family-2345	127	0	12.8417	1	0.925671	1	0
rnd-6_family-235	2	0	718.398	1	0.999073	1	0
rnd-6_family-2356	42	0	47.6171	1	0.979702	1	0
rnd-6_family-2358	5	0	354.297	1	0.997651	1	0
rnd-6_family-2395	210	0	8.72557	1	0.892235	1	0
rnd-6_family-2397	303	0	7.05529	1	0.86829	1	0
rnd-6_family-2399	58	0	34.2292	1	0.971696	1	0
rnd-6_family-2422	1	0	1026.04	1	0.999513	1	0
rnd-6_family-2433	144	0	12.7242	1	0.924942	1	0
rnd-6_family-2437	470	0	4.18697	1	0.788011	1	0
rnd-6_family-2439	1100	0	1.77524	1	0.56978	1	0
rnd-6_family-2447	15	0	123.445	1	0.992436	1	0
rnd-6_family-2452	234	0	5.16348	1	0.82469	1	0
rnd-6_family-2453	3	0	516.507	1	0.998549	1	0
rnd-6_family-2472	15	0	127.327	1	0.992666	1	0
rnd-6_family-2481	725	0	2.55346	1	0.67644	1	0
rnd-6_family-2525	669	0	2.17504	1	0.632026	1	0
rnd-6_family-258	4	0	414.497	1	0.998072	1	0
rnd-6_family-261	415	0	3.06027	1	0.721944	1	0
rnd-6_family-268	108	0	19.333	1	0.950053	1	0
rnd-6_family-2688	11	0	167.827	1	0.994554	1	0
rnd-6_family-269	5	0	318.355	1	0.997386	1	0
rnd-6_family-2704	123	0	10.1719	1	0.907126	1	0
rnd-6_family-270	85	0	24.6594	1	0.960721	1	0
rnd-6_family-2714	4	0	378.162	1	0.997887	1	0
rnd-6_family-2722	1	0	1058.2	1	0.999528	1	0
rnd-6_family-2784	52	0	37.9323	1	0.974473	1	0
rnd-6_family-2822	315	0	6.14555	1	0.850313	1	0
rnd-6_family-2829	7	0	157.847	1	0.994474	1	0
rnd-6_family-2849	4	0	422.056	1	0.998107	1	0
rnd-6_family-2914	254	0	6.5454	1	0.858882	1	0
rnd-6_family-296	10	0	178.762	1	0.994929	1	0
rnd-6_family-2967	198	0	9.28776	1	0.898442	1	0
rnd-6_family-2969	5	0	341.397	1	0.997563	1	0
rnd-6_family-2984	196	0	10.3232	1	0.908146	1	0
rnd-6_family-2988	2	0	615.425	1	0.998918	1	0
rnd-6_family-298	90	0	22.0836	1	0.956215	1	0
rnd-6_family-2994	2	0	711.25	1	0.999063	1	0
rnd-6_family-3041	10	0	180.142	1	0.994967	1	0
rnd-6_family-3047	194	0	10.7076	1	0.911297	1	0
rnd-6_family-3060	445	0	4.03833	1	0.781159	1	0
rnd-6_family-3087	765	0	2.64895	1	0.686013	1	0
rnd-6_family-3100	64	0	29.8601	1	0.967572	1	0
rnd-6_family-3128	12	0	162.063	1	0.994322	1	0
rnd-6_family-3129	319	0	5.25781	1	0.827351	1	0
rnd-6_family-313	147	0	10.3396	1	0.90844	1	0
rnd-6_family-314	130	0	16.1744	1	0.940505	1	0
rnd-6_family-3151	63	0	31.5475	1	0.969287	1	0
rnd-6_family-3158	143	0	12.2253	1	0.922006	1	0
rnd-6_family-3191	595	0	2.21367	1	0.63717	1	0
rnd-6_family-3212	1	0	1049.67	1	0.999524	1	0
rnd-6_family-3229	25	0	77.3915	1	0.987656	1	0
rnd-6_family-3267	1185	0	1.69575	1	0.554931	1	0
rnd-6_family-327	20	0	99.0326	1	0.990432	1	0
rnd-6_family-3273	17	0	116.44	1	0.991924	1	0
rnd-6_family-3275	5	0	354.38	1	0.997652	1	0
rnd-6_family-3304	125	0	16.9675	1	0.943222	1	0
rnd-6_family-3325	320	0	5.445	1	0.832756	1	0
rnd-6_family-3349	40	0	50.8265	1	0.980993	1	0
rnd-6_family-3365	4	0	432.83	1	0.998154	1	0
rnd-6_family-3373	13	0	155.562	1	0.99405	1	0
rnd-6_family-3396	94	0	19.1033	1	0.949537	1	0
rnd-6_family-3408	39	0	50.6128	1	0.980925	1	0
rnd-6_family-3410	1	0	1076.96	1	0.999536	1	0
rnd-6_family-3417	260	0	5.89695	1	0.844626	1	0
rnd-6_family-3431	159	0	11.143	1	0.914706	1	0
rnd-6_family-3447	110	0	11.649	1	0.91848	1	0
rnd-6_family-3479	137	0	14.1788	1	0.932397	1	0
rnd-6_family-3501	2	0	705.879	1	0.999056	1	0
rnd-6_family-354	88	0	20.2128	1	0.952273	1	0
rnd-6_family-358	2	0	709.174	1	0.999061	1	0
rnd-6_family-359	169	0	9.67621	1	0.902395	1	0
rnd-6_family-3633	4	0	415.561	1	0.998077	1	0
rnd-6_family-363	505	0	4.08408	1	0.783266	1	0
rnd-6_family-3664	16	0	118.795	1	0.992111	1	0
rnd-6_family-370	1069	0	1.95231	1	0.599598	1	0
rnd-6_family-371	276	0	7.7133	1	0.878851	1	0
rnd-6_family-3742	177	0	10.4607	1	0.909346	1	0
rnd-6_family-3767	194	0	11.1941	1	0.914982	1	0
rnd-6_family-377	51	0	39.1664	1	0.975276	1	0
rnd-6_family-3793	9	0	211.531	1	0.995755	1	0
rnd-6_family-381	3	0	546.007	1	0.998628	1	0
rnd-6_family-3836	8	0	232.257	1	0.996181	1	0
rnd-6_family-3852	1	0	1099.04	1	0.999545	1	0
rnd-6_family-3886	43	0	45.7214	1	0.978858	1	0
rnd-6_family-3888	62	0	32.0697	1	0.969787	1	0
rnd-6_family-3908	43	0	48.3855	1	0.98001	1	0
rnd-6_family-3917	209	0	8.31923	1	0.887284	1	0
rnd-6_family-393	121	0	16.2643	1	0.940858	1	0
rnd-6_family-3937	147	0	14.6784	1	0.934588	1	0
rnd-6_family-4045	1	0	1053.31	1	0.999526	1	0
rnd-6_family-405	1	0	1038.9	1	0.999519	1	0
rnd-6_family-4054	9	0	218.986	1	0.9959	1	0
rnd-6_family-4061	297	0	5.84295	1	0.843235	1	0
rnd-6_family-406	442	0	4.12818	1	0.785371	1	0
rnd-6_family-4070	239	0	5.75019	1	0.841048	1	0
rnd-6_family-4091	8	0	238.654	1	0.996283	1	0
rnd-6_family-411	1	0	1089.84	1	0.999541	1	0
rnd-6_family-41	313	0	6.58562	1	0.859576	1	0
rnd-6_family-4152	32	0	58.9005	1	0.983676	1	0
rnd-6_family-417	482	0	4.3915	1	0.79679	1	0
rnd-6_family-4187	6	0	300.83	1	0.997155	1	0
rnd-6_family-4219	231	0	7.96093	1	0.882469	1	0
rnd-6_family-4220	338	0	3.86327	1	0.772629	1	0
rnd-6_family-4222	174	0	7.88855	1	0.881625	1	0
rnd-6_family-4229	388	0	5.27261	1	0.827696	1	0
rnd-6_family-4231	25	0	76.9126	1	0.987579	1	0
rnd-6_family-4249	519	0	3.78372	1	0.768216	1	0
rnd-6_family-4296	59	0	32.9243	1	0.970583	1	0
rnd-6_family-4307	7	0	264.946	1	0.996704	1	0
rnd-6_family-4337	17	0	106.196	1	0.991148	1	0
rnd-6_family-4338	2	0	692.602	1	0.999038	1	0
rnd-6_family-4340	165	0	9.59958	1	0.90167	1	0
rnd-6_family-4377	294	0	6.31745	1	0.854105	1	0
rnd-6_family-4412	4	0	399.507	1	0.998	1	0
rnd-6_family-4431	126	0	15.9129	1	0.939573	1	0
rnd-6_family-4479	230	0	6.57675	1	0.859562	1	0
rnd-6_family-4505	3	0	539.33	1	0.998611	1	0
rnd-6_family-4508	261	0	5.67379	1	0.839035	1	0
rnd-6_family-4583	423	0	4.49031	1	0.800838	1	0
rnd-6_family-4676	1	0	1021.44	1	0.999511	1	0
rnd-6_family-4698	4	0	429.768	1	0.998141	1	0
rnd-6_family-4706	403	0	4.83564	1	0.813659	1	0
rnd-6_family-4772	213	0	9.46767	1	0.900236	1	0
rnd-6_family-4795	6	0	305.238	1	0.997196	1	0
rnd-6_family-4837	5	0	345.591	1	0.997592	1	0
rnd-6_family-48	4	0	424.637	1	0.998118	1	0
rnd-6_family-4843	3	0	532.813	1	0.998594	1	0
rnd-6_family-4845	40	0	50.433	1	0.980846	1	0
rnd-6_family-4848	1	0	1084.65	1	0.999539	1	0
rnd-6_family-489	31	0	60.4573	1	0.984108	1	0
rnd-6_family-4929	80	0	25.8133	1	0.962471	1	0
rnd-6_family-494	28	0	69.8309	1	0.986272	1	0
rnd-6_family-5034	65	0	28.7463	1	0.966329	1	0
rnd-6_family-505	6	0	285.336	1	0.997001	1	0
rnd-6_family-5131	130	0	14.6874	1	0.934685	1	0
rnd-6_family-5151	1	0	1074.42	1	0.999535	1	0
rnd-6_family-5152	159	0	11.5185	1	0.917367	1	0
rnd-6_family-5196	1	0	1021.44	1	0.999511	1	0
rnd-6_family-522	1696	0	1.02633	1	0.377922	1	0
rnd-6_family-52	220	0	7.19659	1	0.87086	1	0
rnd-6_family-527	109	0	18.5069	1	0.947879	1	0
rnd-6_family-5373	30	0	70.0044	1	0.986274	1	0
rnd-6_family-5415	23	0	86.945	1	0.989041	1	0
rnd-6_family-5474	3	0	523.429	1	0.998569	1	0
rnd-6_family-5509	4	0	418.663	1	0.998091	1	0
rnd-6_family-55	3	0	530.951	1	0.998589	1	0
rnd-6_family-553	8	0	216.635	1	0.995906	1	0
rnd-6_family-554	421	0	4.4302	1	0.798432	1	0
rnd-6_family-556	2	0	704.651	1	0.999055	1	0
rnd-6_family-560	4	0	428.505	1	0.998135	1	0
rnd-6_family-562	10	0	190.104	1	0.99523	1	0
rnd-6_family-5629	1	0	1029.51	1	0.999515	1	0
rnd-6_family-5644	153	0	9.13297	1	0.896965	1	0
rnd-6_family-567	4	0	417.584	1	0.998087	1	0
rnd-6_family-5678	7	0	260.701	1	0.99665	1	0
rnd-6_family-568	6	0	292.385	1	0.997073	1	0
rnd-6_family-5692	2	0	649.647	1	0.998975	1	0
rnd-6_family-578	89	0	21.2213	1	0.954483	1	0
rnd-6_family-5804	3	0	523.028	1	0.998567	1	0
rnd-6_family-5813	142	0	11.0001	1	0.913711	1	0
rnd-6_family-5849	257	0	6.13925	1	0.850278	1	0
rnd-6_family-5879	10	0	179.576	1	0.994952	1	0
rnd-6_family-59	13	0	150.072	1	0.993833	1	0
rnd-6_family-5922	4	0	412.271	1	0.998062	1	0
rnd-6_family-594	30	0	67.6888	1	0.985808	1	0
rnd-6_family-596	379	0	4.55316	1	0.80335	1	0
rnd-6_family-5967	9	0	212.325	1	0.995771	1	0
rnd-6_family-601	109	0	18.1218	1	0.946802	1	0
rnd-6_family-6032	442	0	4.84313	1	0.813878	1	0
rnd-6_family-604	33	0	60.7856	1	0.984163	1	0
rnd-6_family-6062	5	0	331.922	1	0.997493	1	0
rnd-6_family-606	9	0	205.876	1	0.995639	1	0
rnd-6_family-61	7	0	254.584	1	0.99657	1	0
rnd-6_family-618	189	0	8.46199	1	0.889131	1	0
rnd-6_family-640	634	0	2.44511	1	0.664893	1	0
rnd-6_family-641	301	0	6.01786	1	0.847416	1	0
rnd-6_family-6417	92	0	21.1544	1	0.954326	1	0
rnd-6_family-6456	235	0	7.57688	1	0.876887	1	0
rnd-6_family-6485	4	0	415.324	1	0.998076	1	0
rnd-6_family-655	26	0	72.4384	1	0.986798	1	0
rnd-6_family-6695	92	0	20.1863	1	0.952189	1	0
rnd-6_family-672	27	0	74.9023	1	0.987212	1	0
rnd-6_family-6726	124	0	11.5003	1	0.917387	1	0
rnd-6_family-6777	164	0	13.0304	1	0.926577	1	0
rnd-6_family-679	24	0	81.41	1	0.98828	1	0
rnd-6_family-684	2201	1	1.83045	1	0.701937	0.664724	0
rnd-6_family-690	117	0	17.9615	1	0.946307	1	0
rnd-6_family-6916	392	0	4.926	1	0.816754	1	0
rnd-6_family-694	32	0	62.9675	1	0.984722	1	0
rnd-6_family-7026	177	0	10.2645	1	0.907697	1	0
rnd-6_family-70	5	0	334.627	1	0.997513	1	0
rnd-6_family-705	5	0	350.374	1	0.997625	1	0
rnd-6_family-7055	129	0	15.8848	1	0.939458	1	0
rnd-6_family-7218	425	0	4.4108	1	0.797637	1	0
rnd-6_family-72	3	0	504.498	1	0.998515	1	0
rnd-6_family-7257	278	0	5.35639	1	0.830318	1	0
rnd-6_family-726	2	0	677.918	1	0.999017	1	0
rnd-6_family-729	40	0	50.8236	1	0.980992	1	0
rnd-6_family-730	904	0	1.7055	1	0.556912	1	0
rnd-6_family-731	128	0	8.37443	1	0.888319	1	0
rnd-6_family-73	90	0	21.473	1	0.954998	1	0
rnd-6_family-743	330	0	5.60454	1	0.837088	1	0
rnd-6_family-746	259	0	5.18462	1	0.825267	1	0
rnd-6_family-7469	3	0	472.416	1	0.998414	1	0
rnd-6_family-761	8	0	226.225	1	0.996079	1	0
rnd-6_family-7655	187	0	10.0638	1	0.905917	1	0
rnd-6_family-7679	21	0	71.0027	1	0.986651	1	0
rnd-6_family-7715	1	0	926.894	1	0.999461	1	0
rnd-6_family-7718	149	0	9.39017	1	0.899657	1	0
rnd-6_family-7741	40	0	45.2826	1	0.978691	1	0
rnd-6_family-7742	167	0	7.46055	1	0.875308	1	0
rnd-6_family-7859	6	0	301.352	1	0.99716	1	0
rnd-6_family-789	9	0	208.625	1	0.995696	1	0
rnd-6_family-7909	2	0	662.036	1	0.998994	1	0
rnd-6_family-8024	155	0	10.0531	1	0.905926	1	0
rnd-6_family-8032	4	0	435.025	1	0.998163	1	0
rnd-6_family-81	141	0	11.1324	1	0.914696	1	0
rnd-6_family-8182	11	0	171.198	1	0.994661	1	0
rnd-6_family-8203	7	0	268.922	1	0.996752	1	0
rnd-6_family-8209	4	0	424.266	1	0.998117	1	0
rnd-6_family-822	1	0	1030.68	1	0.999515	1	0
rnd-6_family-8247	1	0	1042.47	1	0.999521	1	0
rnd-6_family-8254	2958	1	1.32862	1	0.556374	0.778043	0
rnd-6_family-827	46	0	37.5633	1	0.974289	1	0
rnd-6_family-8	3	0	440.874	1	0.998301	1	0
rnd-6_family-832	7	0	258.169	1	0.996617	1	0
rnd-6_family-849	16	0	121.997	1	0.992317	1	0
rnd-6_family-8502	190	0	6.8184	1	0.864306	1	0
rnd-6_family-8513	3	0	543.187	1	0.998621	1	0
rnd-6_family-8604	559	0	2.35708	1	0.654911	1	0
rnd-6_family-8650	4	0	418.302	1	0.99809	1	0
rnd-6_family-8674	11	0	170.569	1	0.994642	1	0
rnd-6_family-879	5	0	358.309	1	0.997678	1	0
rnd-6_family-8813	260	0	5.69127	1	0.839489	1	0
rnd-6_family-882	27	0	71.7028	1	0.986645	1	0
rnd-6_family-8895	47	0	43.1705	1	0.977579	1	0
rnd-6_family-904	3	0	510.336	1	0.998532	1	0
rnd-6_family-9051	275	0	7.00475	1	0.86745	1	0
rnd-6_family-9083	48	0	38.7967	1	0.975074	1	0
rnd-6_family-9115	248	0	7.66287	1	0.878154	1	0
rnd-6_family-91	366	0	5.36749	1	0.830492	1	0
rnd-6_family-9149	109	0	18.1776	1	0.946961	1	0
rnd-6_family-9167	26	0	80.329	1	0.988087	1	0
rnd-6_family-9222	598	0	2.90858	1	0.709578	1	0
rnd-6_family-9320	121	0	16.9389	1	0.943144	1	0
rnd-6_family-9346	100	0	19.6893	1	0.95097	1	0
rnd-6_family-9454	126	0	11.8966	1	0.920015	1	0
rnd-6_family-946	13	0	151.023	1	0.993872	1	0
rnd-6_family-9559	119	0	12.5924	1	0.924296	1	0
rnd-6_family-958	6	0	302.051	1	0.997167	1	0
rnd-6_family-9594	6	0	279.216	1	0.996936	1	0
rnd-6_family-961	4	0	412.387	1	0.998062	1	0
rnd-6_family-9670	273	0	7.40731	1	0.874181	1	0
rnd-6_family-9739	2	0	717.974	1	0.999072	1	0
rnd-6_family-9761	5	0	333.232	1	0.997503	1	0
rnd-6_family-9836	2	0	673.037	1	0.99901	1	0
rnd-6_family-9858	2	0	685.181	1	0.999028	1	0
rnd-6_family-9907	101	0	16.9037	1	0.943122	1	0
rnd-6_family-9912	189	0	7.76928	1	0.879868	1	0
rnd-6_family-999	15	0	130.288	1	0.992832	1	0
RNERVK22-int	1	0	1082.08	1	0.999538	1	0
RNERVK23-int	62	0	32.7621	1	0.970416	1	0
RNERVK8-int	1	0	1054.53	1	0.999526	1	0
RNHAL1	59	0	29.1037	1	0.966787	1	0
RNIAP1b	1	0	1033.01	1	0.999516	1	0
RNLTR10	1	0	1034.19	1	0.999517	1	0
RNLTR11c	1	0	1064.38	1	0.99953	1	0
RNLTR13	1	0	1071.89	1	0.999534	1	0
RNLTR15A2	6	0	293.814	1	0.997088	1	0
RNLTR17-int	5	0	340.478	1	0.997556	1	0
RNLTR20	2	0	697.371	1	0.999045	1	0
RNLTR21-int	13	0	147.792	1	0.993738	1	0
RNLTR23	1	0	1069.38	1	0.999533	1	0
RNLTR2c	2	0	718.398	1	0.999073	1	0
RNLTR2d	58	0	35.3482	1	0.972579	1	0
RNLTR2e	1	0	1085.94	1	0.99954	1	0
RNLTR3b	1	0	1052.1	1	0.999525	1	0
RNLTR4d_I	1	0	901.225	1	0.999446	1	0
RNLTR4-int	1	0	1037.72	1	0.999518	1	0
RNLTR5D	1	0	1073.16	1	0.999534	1	0
RNLTR5-int	8	0	206.054	1	0.995697	1	0
RNLTR7a	1	0	1065.63	1	0.999531	1	0
RNLTR7-int	2	0	696.572	1	0.999044	1	0
RNSAT1a	41	0	45.8382	1	0.978934	1	0
RNSAT1b	5	0	335.811	1	0.997522	1	0
RNSAT1c	418	0	4.61864	1	0.8058	1	0
RodERV21-int	13	0	124.475	1	0.99257	1	0
RSINE1	1	0	1040.09	1	0.99952	1	0
RTE-1_EC	6	0	306.676	1	0.99721	1	0
RTE1_ET	1	0	1078.23	1	0.999536	1	0
RTE1_LA	1	0	1059.43	1	0.999528	1	0
RTE1_Mars	5	0	348.046	1	0.997609	1	0
RTE1_Sar	1	0	1083.36	1	0.999539	1	0
RTE-2_MD	1	0	1064.38	1	0.99953	1	0
RTE-2_ME	1	0	1069.38	1	0.999533	1	0
RTE_Mdo	3	0	519.254	1	0.998557	1	0
RTVL-Ib-int	9	0	183.061	1	0.995097	1	0
SAT1_Dor	2	0	699.781	1	0.999048	1	0
SAT-1_EE	1	0	1052.1	1	0.999525	1	0
SAT-1_LA	2	0	710.834	1	0.999063	1	0
SAT1_OAn	9	0	188.467	1	0.995237	1	0
SAT-1_PVa	226	0	9.35378	1	0.899058	1	0
SAT-1_SSc	1	0	974.47	1	0.999487	1	0
Sat-1_TSy	27	0	65.2762	1	0.98534	1	0
SAT-2_LA	3	0	292.195	1	0.997438	1	0
SAT2pl	4	0	398.524	1	0.997995	1	0
Sat800	1	0	1088.54	1	0.999541	1	0
SATIA_MM	3	0	535.527	1	0.998601	1	0
SINE1a_Mdo	4	0	416.51	1	0.998082	1	0
SINE1_BB	1	0	996.856	1	0.999499	1	0
SINEB1_Mu	1	0	1041.28	1	0.99952	1	0
SloEFV-LTR	2	0	712.919	1	0.999066	1	0
SLTR14_SS	5	0	348.926	1	0.997615	1	0
SLTR29_Str	4	0	429.01	1	0.998137	1	0
SPIN_Et	3	0	532.813	1	0.998594	1	0
SPIN_Ml	976	0	1.56453	1	0.528284	1	0
SPIN_NA_1_Et	1	0	966.205	1	0.999483	1	0
SPIN_NA_1_Og	1	0	1087.24	1	0.99954	1	0
SPIN_NA_2_Og	5	0	367.054	1	0.997733	1	0
SPIN_NA_6_Et	2	0	699.781	1	0.999048	1	0
SPIN_Og	4	0	431.804	1	0.998149	1	0
SQR2_MM	8	0	223.509	1	0.996032	1	0
SQR4_MM	25	0	79.8674	1	0.988036	1	0
SRV_MM-int	10	0	171.829	1	0.994725	1	0
SRV_RN-int	22	0	76.5966	1	0.987593	1	0
SRV_RN-LTR	1	0	1074.42	1	0.999535	1	0
SSAT_A	1	0	1053.31	1	0.999526	1	0
SSRS1	4	0	426.5	1	0.998126	1	0
SSRS2	1	0	1055.75	1	0.999527	1	0
SSRS2a	1	0	1007.88	1	0.999504	1	0
SSRS2b	1	0	875.255	1	0.999429	1	0
SSRS2e	1	0	837.446	1	0.999403	1	0
SSU-rRNA_Hsa	54	0	29.6174	1	0.967404	1	0
STRID1	3	0	546.662	1	0.998629	1	0
STRID3	1	0	1058.2	1	0.999528	1	0
SVA_B	1	0	1042.47	1	0.999521	1	0
SVA_D	1	0	1080.79	1	0.999538	1	0
SVA_E	1	0	727.158	1	0.999313	1	0
TAR1	1	0	1040.09	1	0.99952	1	0
Tc1-N1_MD	6	0	275.134	1	0.99689	1	0
THE1C	1	0	1078.23	1	0.999536	1	0
Tigger10_Monotr	28	0	68.7478	1	0.986057	1	0
Tigger11a	315	0	5.80035	1	0.842149	1	0
Tigger12	637	0	2.74128	1	0.694851	1	0
Tigger1	2975	1	1.13412	1	0.474222	0.828495	0
Tigger12A	399	0	4.75576	1	0.810851	1	0
Tigger12c	545	0	3.46203	1	0.749608	1	0
Tigger16a	1007	0	1.85576	1	0.583883	1	0
Tigger17	88	0	21.1011	1	0.954235	1	0
Tigger17b	231	0	7.34708	1	0.873302	1	0
Tigger17N1_Mars	3	0	518.859	1	0.998556	1	0
Tigger18a	822	0	2.06832	1	0.617146	1	0
Tigger18N1_Mars	11	0	168.148	1	0.994565	1	0
Tigger19b	1947	0	1.00738	1	0.37103	1	0
Tigger1a_Car	1181	0	1.74775	1	0.564737	1	0
Tigger20a	755	0	2.34149	1	0.652913	1	0
Tigger2	144	0	12.172	1	0.921674	1	0
Tigger21a	112	0	15.378	1	0.9376	1	0
Tigger22N1	618	0	3.00403	1	0.717337	1	0
Tigger23a	375	0	5.01288	1	0.819644	1	0
Tigger2a	283	0	6.98063	1	0.867011	1	0
Tigger2a_Art	648	0	3.08666	1	0.723722	1	0
Tigger2b	317	0	6.53683	1	0.858601	1	0
Tigger2b_Pri	776	0	2.59153	1	0.680306	1	0
Tigger2f	970	0	1.89688	1	0.590746	1	0
Tigger3a	95	0	19.3365	1	0.950125	1	0
Tigger-3a_Tethyth	1	0	1037.72	1	0.999518	1	0
Tigger3b	913	0	2.04255	1	0.613356	1	0
Tigger3d	90	0	22.7782	1	0.957521	1	0
Tigger4	15	0	109.786	1	0.991499	1	0
Tigger5	445	0	4.00354	1	0.779485	1	0
Tigger5a_Glire	191	0	9.66218	1	0.902195	1	0
Tigger5a_Perissod	242	0	8.0885	1	0.884188	1	0
Tigger5b	215	0	8.95455	1	0.894828	1	0
Tigger5b_Glire	172	0	9.90603	1	0.904538	1	0
Tigger-5_Eleph	2	0	726.125	1	0.999083	1	0
Tigger6	293	0	5.78624	1	0.841834	1	0
Tigger6a	410	0	3.46293	1	0.749813	1	0
Tigger6b	123	0	14.2563	1	0.932807	1	0
TIGGER7N1_MD	30	0	67.1707	1	0.9857	1	0
TIGGER7N2_MD	3	0	537.633	1	0.998606	1	0
Tigger8	578	0	3.02909	1	0.719341	1	0
Tigger9a	593	0	3.08524	1	0.723653	1	0
Tigger9b_MD	3	0	520.836	1	0.998561	1	0
TINE1	8	0	235.19	1	0.996229	1	0
TINE2	1	0	1103.03	1	0.999547	1	0
U13	1	0	1005.66	1	0.999503	1	0
U13_	25	0	78.0881	1	0.987765	1	0
U14	5	0	343.016	1	0.997574	1	0
U17	28	0	64.7771	1	0.985209	1	0
U2	614	0	3.45685	1	0.749233	1	0
U3	70	0	28.5285	1	0.96604	1	0
U4	145	0	14.3117	1	0.932976	1	0
U5	197	0	10.8088	1	0.912083	1	0
U6	1433	0	1.42817	1	0.496923	1	0
U7	23	0	88.6573	1	0.989251	1	0
U8	8	0	221.705	1	0.996	1	0
UCON100	13	0	145.881	1	0.993657	1	0
UCON101	86	0	22.1039	1	0.956276	1	0
UCON103	21	0	83.5459	1	0.988643	1	0
UCON105	378	0	5.1647	1	0.824445	1	0
UCON11	47	0	38.5705	1	0.97494	1	0
UCON1	158	0	11.9433	1	0.920188	1	0
UCON12	37	0	51.5448	1	0.981292	1	0
UCON12A	20	0	93.6926	1	0.989889	1	0
UCON14	84	0	23.7578	1	0.959268	1	0
UCON15	38	0	49.3979	1	0.980474	1	0
UCON16	32	0	59.8561	1	0.983934	1	0
UCON17	24	0	72.9814	1	0.986936	1	0
UCON18	24	0	76.1318	1	0.987473	1	0
UCON19	24	0	75.0637	1	0.987296	1	0
UCON20	35	0	49.3807	1	0.98051	1	0
UCON2	117	0	16.4817	1	0.941631	1	0
UCON21	22	0	85.0375	1	0.988818	1	0
UCON22	33	0	58.2534	1	0.983481	1	0
UCON23	26	0	73.7318	1	0.987028	1	0
UCON24	19	0	97.3039	1	0.990287	1	0
UCON26	135	0	14.1533	1	0.932287	1	0
UCON28a	93	0	19.6987	1	0.95103	1	0
UCON28b	55	0	33.0676	1	0.970744	1	0
UCON28c	31	0	58.386	1	0.983549	1	0
UCON29	160	0	11.5832	1	0.917806	1	0
UCON31	86	0	21.9699	1	0.956016	1	0
UCON33	86	0	21.3095	1	0.954684	1	0
UCON35	142	0	14.2816	1	0.932849	1	0
UCON37	123	0	15.6416	1	0.938569	1	0
UCON38	117	0	16.3484	1	0.941169	1	0
UCON40	155	0	11.8611	1	0.919668	1	0
UCON44	197	0	9.30173	1	0.898589	1	0
UCON47	106	0	18.1297	1	0.946838	1	0
UCON48	91	0	19.5742	1	0.950737	1	0
UCON51	22	0	83.6421	1	0.988632	1	0
UCON55	183	0	10.8702	1	0.912591	1	0
UCON56	12	0	154.773	1	0.994055	1	0
UCON57	17	0	117.241	1	0.991979	1	0
UCON58	143	0	13.3425	1	0.928295	1	0
UCON5	85	0	22.601	1	0.957223	1	0
UCON59	40	0	48.7569	1	0.980194	1	0
UCON60	42	0	44.6952	1	0.978389	1	0
UCON61	13	0	143.482	1	0.993551	1	0
UCON62	21	0	91.0112	1	0.989569	1	0
UCON63	9	0	197.641	1	0.995458	1	0
UCON64	59	0	32.1776	1	0.969911	1	0
UCON65	20	0	90.6349	1	0.98955	1	0
UCON6	56	0	33.8594	1	0.971409	1	0
UCON66	48	0	38.3723	1	0.974801	1	0
UCON67	18	0	108.697	1	0.991324	1	0
UCON68	11	0	177.396	1	0.994847	1	0
UCON69	7	0	217.352	1	0.995984	1	0
UCON71	23	0	78.9726	1	0.987942	1	0
UCON73	132	0	15.0448	1	0.936178	1	0
UCON75	23	0	77.7908	1	0.98776	1	0
UCON76	83	0	22.3524	1	0.95677	1	0
UCON78	140	0	13.6928	1	0.930073	1	0
UCON7	99	0	19.2359	1	0.949849	1	0
UCON80	28	0	69.9781	1	0.986301	1	0
UCON8	125	0	14.9582	1	0.935847	1	0
UCON81	32	0	63.9864	1	0.984963	1	0
UCON83	26	0	75.2879	1	0.987294	1	0
UCON84	37	0	48.9377	1	0.980306	1	0
UCON85	47	0	41.7329	1	0.976816	1	0
UCON86	83	0	23.1537	1	0.958234	1	0
UCON87	11	0	155.894	1	0.994139	1	0
UCON87B	29	0	65.3058	1	0.985311	1	0
UCON88	38	0	51.17	1	0.981143	1	0
UCON89	39	0	48.4834	1	0.980096	1	0
UCON92	2	0	665.662	1	0.998999	1	0
UCON93	18	0	106.854	1	0.991175	1	0
UCON94	20	0	96.0462	1	0.990136	1	0
UCON96	14	0	134.458	1	0.993084	1	0
UCON97	38	0	50.5726	1	0.980923	1	0
UCON9	74	0	24.7793	1	0.960975	1	0
UCON99	35	0	52.4397	1	0.981636	1	0
UCON9B	68	0	26.3977	1	0.963366	1	0
URR1B_Mdo	2	0	711.25	1	0.999063	1	0
UrsusERV-A-int	1	0	1099.04	1	0.999545	1	0
Vingi-1_AAl	1	0	1054.53	1	0.999526	1	0
Vingi-1_EE	1	0	1068.13	1	0.999532	1	0
Vingi-1N10_EE	1	0	1083.36	1	0.999539	1	0
WALLSI1A	1	0	1073.16	1	0.999534	1	0
WSINE1	1	0	1059.43	1	0.999528	1	0
WSINE1a	3	0	532.191	1	0.998592	1	0
X10b_DNA	176	0	11.3639	1	0.916241	1	0
X11_DNA	188	0	10.0128	1	0.90546	1	0
X12_LINE	130	0	15.4168	1	0.937675	1	0
X13_LINE	77	0	23.5466	1	0.958954	1	0
X15_LINE	127	0	15.9857	1	0.939836	1	0
X1_DNA	433	0	4.17768	1	0.787632	1	0
X1_LINE	69	0	24.5498	1	0.960656	1	0
X1_LR	15	0	125.466	1	0.992558	1	0
X20_LINE	119	0	15.9231	1	0.939638	1	0
X21_LINE	39	0	47.682	1	0.979765	1	0
X22_DNA	22	0	85.5634	1	0.988886	1	0
X23_DNA	56	0	33.1639	1	0.970818	1	0
X24_DNA	321	0	6.29782	1	0.853643	1	0
X26_DNA	553	0	3.26852	1	0.736924	1	0
X2a_DNA	255	0	7.94173	1	0.882155	1	0
X2b_DNA	124	0	16.3284	1	0.941071	1	0
X2_LINE	130	0	13.9246	1	0.931233	1	0
X30_DNA	436	0	4.41612	1	0.797843	1	0
X33a_DNA	42	0	42.3807	1	0.977223	1	0
X34_DNA	66	0	30.0821	1	0.967792	1	0
X4a_DNA	124	0	15.3032	1	0.937251	1	0
X4b_DNA	377	0	5.00074	1	0.819246	1	0
X5a_DNA	249	0	8.00409	1	0.883028	1	0
X5B_LINE	49	0	41.9919	1	0.976938	1	0
X6A_LINE	638	0	3.0926	1	0.724178	1	0
X6b_DNA	594	0	3.29679	1	0.738822	1	0
X6B_LINE	464	0	4.25177	1	0.790882	1	0
X7A_LINE	641	0	3.08531	1	0.723624	1	0
X7B_LINE	650	0	3.04565	1	0.720578	1	0
X7C_LINE	395	0	5.03818	1	0.820439	1	0
X7D_LINE	49	0	42.1923	1	0.977046	1	0
X8_LINE	182	0	10.8938	1	0.912774	1	0
X9a_DNA	423	0	4.46264	1	0.799737	1	0
X9b_DNA	413	0	4.55108	1	0.803227	1	0
X9_LINE	328	0	6.21463	1	0.851828	1	0
YREP_BOV	4	0	401.708	1	0.998011	1	0
YREP_Mm	1	0	903.012	1	0.999447	1	0
Zaphod	1240	0	1.32425	1	0.470456	1	0
Zaphod2	515	0	3.46273	1	0.749678	1	0
Zaphod3	702	0	2.55575	1	0.67669	1	0
Zaphod4a	246	0	6.8926	1	0.865503	1	0
Zaphod5a	75	0	24.3795	1	0.960341	1	0
Zaphod5b	25	0	69.1682	1	0.986199	1	0
L2a	95227	52	0.987574	0.888617	0.447775	0.607422	-0.000925162
LTR13A_ML	1452	0	0.995811	0.631829	0.366881	1	-0.00120752
MER46C	1825	0	0.994585	0.631857	0.366351	1	-0.00156182
rnd-6_family-1077	1986	0	0.990444	0.631873	0.364792	1	-0.00276189
MER53	4001	1	0.984772	0.729071	0.398155	0.868715	-0.003038
L1MB8	10310	5	0.925293	0.841757	0.372099	0.774337	-0.00838043
MLT1K	9594	4	0.929364	0.826409	0.377204	0.784142	-0.00875127
MER67C	1849	0	0.968805	0.632019	0.356694	1	-0.00911095
L1M4c	2968	1	0.946017	0.729794	0.376548	0.879158	-0.0109524
L1ME5	1742	0	0.957695	0.632165	0.352476	1	-0.0124206
L1ME4c	6033	2	0.889383	0.780244	0.345542	0.849938	-0.0182264
L1ME3G	11329	5	0.922387	0.695341	0.369119	0.776628	-0.0183928
ERV1X2-I_ML	1546	0	0.936247	0.632597	0.344203	1	-0.0189006
LTR16	1827	0	0.934811	0.632658	0.343584	1	-0.0193371
MamRep605	1964	0	0.932886	0.632718	0.342806	1	-0.0199241
LTR16C	3823	1	0.902067	0.731889	0.350932	0.890985	-0.0201561
MER44c_Laf	1883	0	0.930534	0.632779	0.341893	1	-0.0206437
HAL1ME	3953	1	0.892838	0.732512	0.34543	0.893454	-0.0221068
DNAX5_ML	1865	0	0.906525	0.633608	0.332322	1	-0.0280586
Charlie4a	1914	0	0.90103	0.633843	0.330091	1	-0.0297726
HERV16-int	1630	0	0.896397	0.634027	0.328258	1	-0.0312255
LTR79	2043	0	0.895553	0.6341	0.327844	1	-0.0314865
Tigger13a	1891	0	0.890704	0.634322	0.325883	1	-0.0330108
MER34A	1905	0	0.886712	0.634525	0.324241	1	-0.0342677
Charlie5	2074	0	0.877307	0.635049	0.320329	1	-0.0372391
MER117	2247	0	0.87108	0.635427	0.317713	1	-0.0392142
rnd-1_family-274	1916	0	0.870478	0.635442	0.317506	1	-0.0394084
rnd-1_family-302	2206	0	0.858131	0.636267	0.312273	1	-0.0433427
rnd-5_family-161	1845	0	0.848104	0.636964	0.308059	1	-0.0465593
LTR67B	2192	0	0.844163	0.637294	0.306322	1	-0.0478207
MER5B	24775	10	0.872008	0.570005	0.287741	0.80645	-0.0482352
MER58A	9026	3	0.83074	0.642608	0.292709	0.858639	-0.0513803
MER3	7000	2	0.82781	0.595895	0.299144	0.87649	-0.0612949
rnd-1_family-79	2524	0	0.782389	0.643552	0.278991	1	-0.0677694
MLT1O	2428	0	0.775795	0.644393	0.275992	1	-0.0698991
L1MD2	5834	2	0.804819	0.598027	0.281483	0.886107	-0.0699452
MLT1G1	2176	0	0.768425	0.645365	0.272636	1	-0.0722786
rnd-4_family-621	2349	0	0.764831	0.645879	0.270958	1	-0.0734311
rnd-1_family-364	2446	0	0.762255	0.646253	0.269756	1	-0.0742567
rnd-5_family-299	2314	0	0.758954	0.646722	0.268238	1	-0.0753185
MER20	11427	4	0.822022	0.540304	0.27504	0.85569	-0.0755969
MLT1E1A	2260	0	0.747502	0.648457	0.262895	1	-0.0789817
Charlie8	2457	0	0.733554	0.650766	0.256286	1	-0.0834038
rnd-1_family-157	2826	0	0.718852	0.653426	0.249224	1	-0.0880094
MER20B	2469	0	0.715938	0.653952	0.247849	1	-0.0889243
ltr-1_family-58	2656	0	0.714677	0.654206	0.247224	1	-0.0893113
A-rich	41074	15	0.838705	0.417568	0.212162	0.852777	-0.0962459
L1ME4b	13114	5	0.800705	0.463286	0.243221	0.867016	-0.107148
MER5A1	10305	3	0.765211	0.504969	0.23536	0.892963	-0.114561
MER58B	4881	1	0.74498	0.533222	0.25202	0.931647	-0.115989
L1ME3A	8693	3	0.751009	0.507616	0.223031	0.899977	-0.121643
MER103C	5289	1	0.723479	0.536546	0.237759	0.936882	-0.126267
ltr-1_family-112	5935	1	0.707582	0.539719	0.22714	0.94068	-0.133657
L1MB7	10255	4	0.764662	0.430781	0.220342	0.890415	-0.141582
L1MC4	15187	6	0.764479	0.402924	0.194147	0.892919	-0.152957
MARIN1_ML	7717	2	0.727438	0.453894	0.221176	0.916905	-0.157494
L1MC3	6629	2	0.692047	0.460775	0.193744	0.92989	-0.178707
rnd-1_family-174	2366	0	0.694326	0.412696	0.237338	1	-0.2023
L1M3	8904	3	0.707256	0.393151	0.185543	0.920482	-0.202597
ERV2X1A-I_ML	2369	0	0.690559	0.412767	0.235485	1	-0.205276
MLT2D	2587	0	0.68974	0.412798	0.23506	1	-0.205916
Tigger2a_Car	2700	0	0.689631	0.412807	0.234997	1	-0.206
MLT1B	9826	3	0.700223	0.394526	0.17962	0.923607	-0.207663
rnd-1_family-43	3029	0	0.683635	0.412988	0.23201	1	-0.210735
L1MC5a	9913	3	0.691903	0.396504	0.172683	0.927229	-0.213475
L1M6	2509	0	0.67974	0.413098	0.230118	1	-0.213837
rnd-5_family-758	2773	0	0.669654	0.413584	0.225064	1	-0.221822
rnd-1_family-45	4551	1	0.669605	0.382752	0.201722	0.949437	-0.241332
MLT1E2	2657	0	0.616914	0.419105	0.198158	1	-0.263187
HAL1-3_ML	12421	5	0.703838	0.298893	0.148898	0.926231	-0.265748
L1MEf	4798	1	0.617481	0.391336	0.166781	0.960682	-0.283395
MLT1A	8324	2	0.62936	0.348644	0.146427	0.950739	-0.305709
LTR11B_ML	2766	0	0.55302	0.434639	0.164385	1	-0.309254
DNAX4_ML	3495	0	0.551253	0.435303	0.163395	1	-0.310356
nhAT5a_ML	12708	4	0.652079	0.270511	0.121266	0.946688	-0.350275
L1MA9	21157	8	0.6969	0.205554	0.105193	0.942793	-0.35795
HelitronScanner_scaffold_15_SUB_8891252-8899000	10490	2	0.594217	0.257591	0.121278	0.960998	-0.442355
L1MC	6013	1	0.556572	0.280057	0.126887	0.972396	-0.467276
L4_A_Mam	3371	0	0.522563	0.274525	0.147948	1	-0.525668
rnd-1_family-344	3079	0	0.510974	0.27575	0.141696	1	-0.54196
L1MD1	2969	0	0.506944	0.276296	0.13952	1	-0.547511
L1MC2	3085	0	0.500828	0.277271	0.136202	1	-0.555765
rnd-1_family-44	4019	0	0.478382	0.282314	0.124014	1	-0.584292
L1MEd	8405	2	0.569889	0.189565	0.104765	0.967409	-0.585917
L1MD3	3693	0	0.4528	0.291124	0.110246	1	-0.612588
nhAT1_ML	22518	7	0.631228	0.119323	0.0650616	0.968196	-0.61284
L1-4a_EF	18063	7	0.59204	0.0964761	0.0421549	0.980473	-0.768016
LTR14_ML	3741	0	0.450056	0.182717	0.108774	1	-0.850299
nhAT-1_EF	4656	0	0.444668	0.182824	0.105867	1	-0.862831
HAL1-1E_ML	2321	0	0.443737	0.182737	0.105478	1	-0.865305
MLT1F2	3832	0	0.432328	0.183544	0.0993247	1	-0.890728
rnd-1_family-0	4441	0	0.42981	0.183823	0.0979739	1	-0.896131
MLT1J2	4227	0	0.422507	0.184771	0.0941286	1	-0.91154
rnd-5_family-329	4190	0	0.410378	0.187111	0.0877884	1	-0.935334
ERV2X1A-LTR_ML	7297	1	0.450656	0.14453	0.0647228	0.988107	-0.965967
rnd-6_family-32	4048	0	0.389757	0.193554	0.0772039	1	-0.969487
HAL1-2_ML	30997	10	0.581442	0.0461376	0.0198988	0.990359	-1.0451
nhAT4a_ML	23257	6	0.542399	0.0651285	0.028037	0.988315	-1.04693
L1MCa	4132	0	0.351864	0.126253	0.0586173	1	-1.35435
rnd-6_family-1087	5780	0	0.347857	0.127371	0.0567083	1	-1.36337
nhAT5b_ML	12804	2	0.420782	0.0563165	0.0272477	0.993402	-1.56027
rnd-3_family-558	10895	1	0.379639	0.0738202	0.0326163	0.9948	-1.5815
HelitronScanner_scaffold_2_SUB_92440718-92444295	10897	1	0.377925	0.0742109	0.0319708	0.994923	-1.58567
L1MB4	5111	0	0.319293	0.0835768	0.043895	1	-1.77538
rnd-5_family-545	6217	0	0.313231	0.084516	0.0413106	1	-1.79706
ltr-1_family-18	6703	0	0.307549	0.0857469	0.038949	1	-1.81471
ERV1-9N-I_ML	5484	0	0.307277	0.0857879	0.0388483	1	-1.81572
nhAT6_ML	13431	2	0.403207	0.0406846	0.0215357	0.994972	-1.82221
L1MC4a	5409	0	0.302195	0.0872164	0.0367874	1	-1.82901
L1ME1	14532	3	0.419467	0.0316854	0.0148038	0.995869	-1.87898
HAL1-3_PVa	9092	1	0.363989	0.0510184	0.0269797	0.995849	-1.88418
L1M4	12594	2	0.373684	0.0302505	0.0137114	0.997002	-2.15753
rnd-1_family-173	5589	0	0.292188	0.056025	0.0328582	1	-2.22166
rnd-6_family-2284	6333	0	0.283157	0.0566496	0.0294672	1	-2.26959
L1MEc	9047	1	0.330952	0.0369699	0.0169515	0.997595	-2.28472
L1ME3Cz	7129	0	0.237047	0.0258093	0.0148648	1	-3.29835
nhAT-3_EF	23039	3	0.344681	0.00684121	0.00321936	0.999245	-3.32668
L1M5	30047	6	0.392885	0.00245634	0.00126588	0.999604	-3.51743
HAL1-1B_ML	4099	0	0.219374	0.0174895	0.0106149	1	-3.84575
rnd-6_family-637	6753	0	0.218059	0.0175233	0.0103138	1	-3.85915
ltr-1_family-62	20178	2	0.299384	0.00591274	0.00281021	0.999495	-3.87693
rnd-5_family-2766	8776	0	0.213612	0.0177077	0.00937428	1	-3.90123
ltr-1_family-84	16091	1	0.25124	0.00639588	0.00320283	0.999643	-4.37254
HELIBAT1	8269	0	0.190732	0.0126626	0.00536235	1	-4.53569
rnd-6_family-905	8812	0	0.173648	0.0055424	0.00321024	1	-5.69888
L1MC1	8811	0	0.169093	0.00569515	0.00275147	1	-5.75514
L1MAB2_ML	12021	2	0.245845	0.00115656	0.000463382	0.99993	-5.94467
BAR1_ML	46264	7	0.340788	0.000137105	7.87017e-05	0.999978	-5.99937
HAL1-1A_ML	8834	1	0.209945	0.00154538	0.000797132	0.999924	-6.33006
Helitron-63_EF	19520	1	0.208601	0.0015707	0.000752333	0.999929	-6.34014
L1-3_PVa	29910	4	0.275776	0.000176102	8.34076e-05	0.999983	-6.97698
DNA1-2_ML	13272	0	0.151291	0.00261008	0.00137665	1	-7.03859
nHeliBat1a_Psu	36171	5	0.286954	7.99872e-05	4.02248e-05	0.999991	-7.37911
ltr-1_family-4	14891	0	0.137745	0.00120141	0.000721663	1	-8.35186
L1-1a_EF	18430	2	0.209252	0.000140234	7.54707e-05	0.99999	-8.69535
L1-4_PVa	40249	7	0.288743	6.37619e-06	3.71074e-06	0.999999	-9.31097
ltr-1_family-103	11349	0	0.122146	0.000572892	0.000287778	1	-9.83381
nHeliBat1a_NHu	17572	0	0.103673	0.000123329	6.76635e-05	1	-12.7818
nMariner1_Psu	48957	4	0.211564	1.69215e-06	1.00781e-06	1	-12.9331
L1-3a_EF	24706	2	0.169469	8.90025e-06	4.04022e-06	1	-12.9341
ltr-1_family-102	19491	0	0.0984545	8.71515e-05	4.07613e-05	1	-13.5773
nHeliBat2a_Psu	44480	3	0.177957	8.30332e-07	4.46833e-07	1	-15.1435
L1-2a_EF	39762	5	0.194581	2.88243e-08	1.51792e-08	1	-17.8067
nHeliBat1a_CRa	131107	12	0.174315	2.8371e-18	1.66815e-18	1	-44.2229
nHeliBat1a_LBo	54702	1	0.063886	2.35783e-12	1.23974e-12	1	-46.142
