## Supplementary Table 11 for "Transcriptional dynamics of transposable elements in the type I IFN response in *Myotis lucifugus* cells" (part 1 of 3)

### Sheet: Description
Supplementary Table S11
Distance from TE-overlapping STAT1 peaks to nearest ISG (log2FC > 1.5) TSS
STAT1 peaks from IFNa-stimulated M. lucifugus embryonic fibroblasts were concatenated and merged (if overlapping within 100bp)
Sheets
StringTie	Distance from TE/STAT1 peaks from de novo transcripts identified using StringTie; SwissProt gene names identified through homology with blastx
RefSeq	Distance from TE/STAT1 peaks from RefSeq transcripts
DNAZoo	Distance from TE/STAT1 peaks from DNAZoo Functional Annotation transcripts

### Sheet: StringTie
Peak chr	Peak start	Peak end	Peak ID	TE chr	TE start	TE end	TE family	TE class	TE strand	Transcript chr	Transcript start	Transcript end	Transcript ID|Name	Transcript strand	Distance to transcript
HiC_scaffold_9	7653	7913	region27462	HiC_scaffold_9	7646	7954	rnd-4_family-674	Unknown	-	HiC_scaffold_9	53160504	53160505	STRG.19340.1|ERAP1_HUMAN	+	53152592
HiC_scaffold_9	16715	17383	region27463	HiC_scaffold_9	17374	17640	BAR1_ML	RC/Helitron	+	HiC_scaffold_9	53160504	53160505	STRG.19340.1|ERAP1_HUMAN	+	53143122
HiC_scaffold_9	99870	100616	region27466	HiC_scaffold_9	100052	100086	nHeliBat1a_LBo	RC/Helitron	+	HiC_scaffold_9	53160504	53160505	STRG.19340.1|ERAP1_HUMAN	+	53059889
HiC_scaffold_9	99870	100616	region27466	HiC_scaffold_9	99933	99986	nHeliBat1a_CRa	RC/Helitron	+	HiC_scaffold_9	53160504	53160505	STRG.19340.1|ERAP1_HUMAN	+	53059889
HiC_scaffold_9	99870	100616	region27466	HiC_scaffold_9	99987	100036	ltr-1_family-4	LINE/L1	+	HiC_scaffold_9	53160504	53160505	STRG.19340.1|ERAP1_HUMAN	+	53059889
HiC_scaffold_9	135199	135770	region27467	HiC_scaffold_9	135754	135959	Ves2_ML	SINE/tRNA	-	HiC_scaffold_9	53160504	53160505	STRG.19340.1|ERAP1_HUMAN	+	53024735
HiC_scaffold_9	170420	171238	region27469	HiC_scaffold_9	170535	170661	X6b_DNA	DNA/TcMar-Tigger	-	HiC_scaffold_9	53160504	53160505	STRG.19340.1|ERAP1_HUMAN	+	52989267
HiC_scaffold_9	176780	177088	region27471	HiC_scaffold_9	176655	176796	L1ME4a	LINE/L1	+	HiC_scaffold_9	53160504	53160505	STRG.19340.1|ERAP1_HUMAN	+	52983417
HiC_scaffold_9	176780	177088	region27471	HiC_scaffold_9	177052	177123	Arthur2	DNA/hAT-Tip100	+	HiC_scaffold_9	53160504	53160505	STRG.19340.1|ERAP1_HUMAN	+	52983417
HiC_scaffold_9	295634	295881	region27472	HiC_scaffold_9	295839	296078	LTR1D_ML	LTR/ERV1	-	HiC_scaffold_9	53160504	53160505	STRG.19340.1|ERAP1_HUMAN	+	52864624
HiC_scaffold_9	296038	296355	region27473	HiC_scaffold_9	295839	296078	LTR1D_ML	LTR/ERV1	-	HiC_scaffold_9	53160504	53160505	STRG.19340.1|ERAP1_HUMAN	+	52864150
HiC_scaffold_9	296038	296355	region27473	HiC_scaffold_9	296079	296312	nhAT1_ML	DNA/hAT-Charlie	-	HiC_scaffold_9	53160504	53160505	STRG.19340.1|ERAP1_HUMAN	+	52864150
HiC_scaffold_9	296038	296355	region27473	HiC_scaffold_9	296313	296639	LTR1D_ML	LTR/ERV1	-	HiC_scaffold_9	53160504	53160505	STRG.19340.1|ERAP1_HUMAN	+	52864150
HiC_scaffold_9	349802	350486	region27474	HiC_scaffold_9	350183	350335	IAP1-MM_I	LTR/ERVK	-	HiC_scaffold_9	53160504	53160505	STRG.19340.1|ERAP1_HUMAN	+	52810019
HiC_scaffold_9	376849	377226	region27475	HiC_scaffold_9	376772	376853	RLTR32_Rn	LTR/ERVK	-	HiC_scaffold_9	53160504	53160505	STRG.19340.1|ERAP1_HUMAN	+	52783279
HiC_scaffold_9	376849	377226	region27475	HiC_scaffold_9	376991	377089	IMPB_01	Satellite	+	HiC_scaffold_9	53160504	53160505	STRG.19340.1|ERAP1_HUMAN	+	52783279
HiC_scaffold_9	376849	377226	region27475	HiC_scaffold_9	377090	377153	LTR24_Sar	LTR/ERVK	-	HiC_scaffold_9	53160504	53160505	STRG.19340.1|ERAP1_HUMAN	+	52783279
HiC_scaffold_9	435140	436049	region27476	HiC_scaffold_9	435169	435328	nhAT5b_ML	DNA/hAT-Charlie	+	HiC_scaffold_9	53160504	53160505	STRG.19340.1|ERAP1_HUMAN	+	52724456
HiC_scaffold_9	503006	503471	region27477	HiC_scaffold_9	503247	503604	L1MC	LINE/L1	+	HiC_scaffold_9	53160504	53160505	STRG.19340.1|ERAP1_HUMAN	+	52657034
HiC_scaffold_9	558013	558273	region27479	HiC_scaffold_9	558205	558385	L1MB4	LINE/L1	+	HiC_scaffold_9	53160504	53160505	STRG.19340.1|ERAP1_HUMAN	+	52602232
HiC_scaffold_9	616495	617307	region27481	HiC_scaffold_9	617270	617579	Tigger1	DNA/TcMar-Tigger	-	HiC_scaffold_9	53160504	53160505	STRG.19340.1|ERAP1_HUMAN	+	52543198
HiC_scaffold_9	746506	746894	region27487	HiC_scaffold_9	746357	746662	L2a	LINE/L2	+	HiC_scaffold_9	53160504	53160505	STRG.19340.1|ERAP1_HUMAN	+	52413611
HiC_scaffold_9	841257	841971	region27488	HiC_scaffold_9	841691	842027	MLT1D	LTR/ERVL-MaLR	-	HiC_scaffold_9	53160504	53160505	STRG.19340.1|ERAP1_HUMAN	+	52318534
HiC_scaffold_9	849640	850350	region27489	HiC_scaffold_9	849349	849705	L1MD2	LINE/L1	-	HiC_scaffold_9	53160504	53160505	STRG.19340.1|ERAP1_HUMAN	+	52310155
HiC_scaffold_9	849640	850350	region27489	HiC_scaffold_9	849720	849835	LTR52	LTR/ERVL	+	HiC_scaffold_9	53160504	53160505	STRG.19340.1|ERAP1_HUMAN	+	52310155
HiC_scaffold_9	849640	850350	region27489	HiC_scaffold_9	849858	849973	LTR52	LTR/ERVL	+	HiC_scaffold_9	53160504	53160505	STRG.19340.1|ERAP1_HUMAN	+	52310155
HiC_scaffold_9	892483	893721	region27492	HiC_scaffold_9	893332	893466	Ves2B_ML	SINE/tRNA	+	HiC_scaffold_9	53160504	53160505	STRG.19340.1|ERAP1_HUMAN	+	52266784
HiC_scaffold_9	892483	893721	region27492	HiC_scaffold_9	893509	893579	Ves2B_ML	SINE/tRNA	+	HiC_scaffold_9	53160504	53160505	STRG.19340.1|ERAP1_HUMAN	+	52266784
HiC_scaffold_9	907873	908726	region27493	HiC_scaffold_9	907270	907993	rnd-1_family-344	DNA/hAT-Charlie	+	HiC_scaffold_9	53160504	53160505	STRG.19340.1|ERAP1_HUMAN	+	52251779
HiC_scaffold_9	907873	908726	region27493	HiC_scaffold_9	907994	908081	LTR15B_ML	LTR/ERV1	-	HiC_scaffold_9	53160504	53160505	STRG.19340.1|ERAP1_HUMAN	+	52251779
HiC_scaffold_9	950738	951067	region27494	HiC_scaffold_9	950832	950896	MIRb	SINE/MIR	-	HiC_scaffold_9	53160504	53160505	STRG.19340.1|ERAP1_HUMAN	+	52209438
HiC_scaffold_9	950738	951067	region27494	HiC_scaffold_9	951010	951212	nHeliBat1a_Psu	RC/Helitron	-	HiC_scaffold_9	53160504	53160505	STRG.19340.1|ERAP1_HUMAN	+	52209438
HiC_scaffold_9	1149424	1149743	region27496	HiC_scaffold_9	1149665	1149826	MIR3	SINE/MIR	+	HiC_scaffold_9	53160504	53160505	STRG.19340.1|ERAP1_HUMAN	+	52010762
HiC_scaffold_9	1306705	1307832	region27500	HiC_scaffold_9	1306453	1306764	L1MC5	LINE/L1	+	HiC_scaffold_9	53160504	53160505	STRG.19340.1|ERAP1_HUMAN	+	51852673
HiC_scaffold_9	1406203	1406930	region27502	HiC_scaffold_9	1406044	1406509	HAL1b	LINE/L1	-	HiC_scaffold_9	53160504	53160505	STRG.19340.1|ERAP1_HUMAN	+	51753575
HiC_scaffold_9	1468344	1468982	region27504	HiC_scaffold_9	1468349	1468569	Ves2_ML	SINE/tRNA	-	HiC_scaffold_9	53160504	53160505	STRG.19340.1|ERAP1_HUMAN	+	51691523
HiC_scaffold_9	1580665	1580904	region27510	HiC_scaffold_9	1580393	1580689	HAL1-3_PVa	LINE/L1	-	HiC_scaffold_9	53160504	53160505	STRG.19340.1|ERAP1_HUMAN	+	51579601
HiC_scaffold_9	2307309	2308120	region27513	HiC_scaffold_9	2306471	2307453	ltr-1_family-19	LTR/ERV1	-	HiC_scaffold_9	53160504	53160505	STRG.19340.1|ERAP1_HUMAN	+	50852385
HiC_scaffold_9	2307309	2308120	region27513	HiC_scaffold_9	2307450	2307582	ltr-1_family-19	LTR/ERV1	-	HiC_scaffold_9	53160504	53160505	STRG.19340.1|ERAP1_HUMAN	+	50852385
HiC_scaffold_9	2307309	2308120	region27513	HiC_scaffold_9	2307622	2308209	ltr-1_family-19	LTR/ERV1	-	HiC_scaffold_9	53160504	53160505	STRG.19340.1|ERAP1_HUMAN	+	50852385
HiC_scaffold_9	2972614	2973515	region27519	HiC_scaffold_9	2973395	2973464	L2d	LINE/L2	-	HiC_scaffold_9	53160504	53160505	STRG.19340.1|ERAP1_HUMAN	+	50186990
HiC_scaffold_9	3173215	3173751	region27522	HiC_scaffold_9	3173036	3173260	Ves	SINE/tRNA	-	HiC_scaffold_9	53160504	53160505	STRG.19340.1|ERAP1_HUMAN	+	49986754
HiC_scaffold_9	3173215	3173751	region27522	HiC_scaffold_9	3173369	3173481	DNA1-2_ML	DNA	+	HiC_scaffold_9	53160504	53160505	STRG.19340.1|ERAP1_HUMAN	+	49986754
HiC_scaffold_9	3642932	3643400	region27528	HiC_scaffold_9	3643098	3643181	Charlie16a	DNA/hAT-Charlie	-	HiC_scaffold_9	53160504	53160505	STRG.19340.1|ERAP1_HUMAN	+	49517105
HiC_scaffold_9	3642932	3643400	region27528	HiC_scaffold_9	3643215	3643423	nhAT3_ML	DNA/hAT-Charlie	-	HiC_scaffold_9	53160504	53160505	STRG.19340.1|ERAP1_HUMAN	+	49517105
HiC_scaffold_9	3724581	3724879	region27530	HiC_scaffold_9	3724754	3724947	L2d	LINE/L2	+	HiC_scaffold_9	53160504	53160505	STRG.19340.1|ERAP1_HUMAN	+	49435626
HiC_scaffold_9	3753920	3754877	region27531	HiC_scaffold_9	3754396	3754632	Tigger19a	DNA/TcMar-Tigger	-	HiC_scaffold_9	53160504	53160505	STRG.19340.1|ERAP1_HUMAN	+	49405628
HiC_scaffold_9	3753920	3754877	region27531	HiC_scaffold_9	3754760	3754825	MIRc	SINE/MIR	-	HiC_scaffold_9	53160504	53160505	STRG.19340.1|ERAP1_HUMAN	+	49405628
HiC_scaffold_9	3778856	3779343	region27532	HiC_scaffold_9	3778746	3779421	L2b	LINE/L2	-	HiC_scaffold_9	53160504	53160505	STRG.19340.1|ERAP1_HUMAN	+	49381162
HiC_scaffold_9	3830352	3830787	region27533	HiC_scaffold_9	3830719	3830799	MER63D	DNA/hAT-Tip100	+	HiC_scaffold_9	53160504	53160505	STRG.19340.1|ERAP1_HUMAN	+	49329718
HiC_scaffold_9	3939191	3939971	region27535	HiC_scaffold_9	3939431	3939991	rnd-5_family-2226	Unknown	+	HiC_scaffold_9	53160504	53160505	STRG.19340.1|ERAP1_HUMAN	+	49220534
HiC_scaffold_9	3962977	3964055	region27536	HiC_scaffold_9	3963147	3963323	MER5B	DNA/hAT-Charlie	+	HiC_scaffold_9	53160504	53160505	STRG.19340.1|ERAP1_HUMAN	+	49196450
HiC_scaffold_9	3962977	3964055	region27536	HiC_scaffold_9	3963350	3963556	MIRb	SINE/MIR	-	HiC_scaffold_9	53160504	53160505	STRG.19340.1|ERAP1_HUMAN	+	49196450
HiC_scaffold_9	3962977	3964055	region27536	HiC_scaffold_9	3963649	3964130	MLT1C	LTR/ERVL-MaLR	+	HiC_scaffold_9	53160504	53160505	STRG.19340.1|ERAP1_HUMAN	+	49196450
HiC_scaffold_9	3966633	3967494	region27537	HiC_scaffold_9	3967332	3967447	MIR3	SINE/MIR	-	HiC_scaffold_9	53160504	53160505	STRG.19340.1|ERAP1_HUMAN	+	49193011
HiC_scaffold_9	3975649	3976565	region27538	HiC_scaffold_9	3975554	3975705	Arthur1	DNA/hAT-Tip100	+	HiC_scaffold_9	53160504	53160505	STRG.19340.1|ERAP1_HUMAN	+	49183940
HiC_scaffold_9	3975649	3976565	region27538	HiC_scaffold_9	3975734	3976114	MLT1C2	LTR/ERVL-MaLR	+	HiC_scaffold_9	53160504	53160505	STRG.19340.1|ERAP1_HUMAN	+	49183940
HiC_scaffold_9	3975649	3976565	region27538	HiC_scaffold_9	3976134	3976272	Arthur1	DNA/hAT-Tip100	+	HiC_scaffold_9	53160504	53160505	STRG.19340.1|ERAP1_HUMAN	+	49183940
HiC_scaffold_9	4080971	4081516	region27541	HiC_scaffold_9	4081460	4081846	L2a	LINE/L2	+	HiC_scaffold_9	53160504	53160505	STRG.19340.1|ERAP1_HUMAN	+	49078989
HiC_scaffold_9	4097493	4098141	region27542	HiC_scaffold_9	4098053	4098103	L3	LINE/CR1	-	HiC_scaffold_9	53160504	53160505	STRG.19340.1|ERAP1_HUMAN	+	49062364
HiC_scaffold_9	4102413	4102761	region27543	HiC_scaffold_9	4102678	4103033	MLT1B	LTR/ERVL-MaLR	-	HiC_scaffold_9	53160504	53160505	STRG.19340.1|ERAP1_HUMAN	+	49057744
HiC_scaffold_9	4136365	4136869	region27545	HiC_scaffold_9	4136299	4136404	L1M6B	LINE/L1	-	HiC_scaffold_9	53160504	53160505	STRG.19340.1|ERAP1_HUMAN	+	49023636
HiC_scaffold_9	4136365	4136869	region27545	HiC_scaffold_9	4136670	4136903	MIR	SINE/MIR	-	HiC_scaffold_9	53160504	53160505	STRG.19340.1|ERAP1_HUMAN	+	49023636
HiC_scaffold_9	4219227	4219748	region27548	HiC_scaffold_9	4219106	4219307	MIRb	SINE/MIR	+	HiC_scaffold_9	53160504	53160505	STRG.19340.1|ERAP1_HUMAN	+	48940757
HiC_scaffold_9	4547206	4548386	region27551	HiC_scaffold_9	4548311	4548697	MER2	DNA/TcMar-Tigger	-	HiC_scaffold_9	53160504	53160505	STRG.19340.1|ERAP1_HUMAN	+	48612119
HiC_scaffold_9	4621551	4621944	region27552	HiC_scaffold_9	4621182	4621978	L1M4a1	LINE/L1	-	HiC_scaffold_9	53160504	53160505	STRG.19340.1|ERAP1_HUMAN	+	48538561
HiC_scaffold_9	4883438	4884031	region27554	HiC_scaffold_9	4883434	4883791	L2a	LINE/L2	+	HiC_scaffold_9	53160504	53160505	STRG.19340.1|ERAP1_HUMAN	+	48276474
HiC_scaffold_9	4883438	4884031	region27554	HiC_scaffold_9	4883796	4883935	L2a	LINE/L2	+	HiC_scaffold_9	53160504	53160505	STRG.19340.1|ERAP1_HUMAN	+	48276474
HiC_scaffold_9	5303321	5303588	region27561	HiC_scaffold_9	5303392	5303591	L2c	LINE/L2	-	HiC_scaffold_9	53160504	53160505	STRG.19340.1|ERAP1_HUMAN	+	47856917
HiC_scaffold_9	5323142	5323629	region27562	HiC_scaffold_9	5323161	5323515	rnd-3_family-68	LTR/ERVL-MaLR	-	HiC_scaffold_9	53160504	53160505	STRG.19340.1|ERAP1_HUMAN	+	47836876
HiC_scaffold_9	5323142	5323629	region27562	HiC_scaffold_9	5323589	5323958	MLT1B	LTR/ERVL-MaLR	-	HiC_scaffold_9	53160504	53160505	STRG.19340.1|ERAP1_HUMAN	+	47836876
HiC_scaffold_9	5383280	5383597	region27564	HiC_scaffold_9	5382736	5383388	L1MB7	LINE/L1	-	HiC_scaffold_9	53160504	53160505	STRG.19340.1|ERAP1_HUMAN	+	47776908
HiC_scaffold_9	5383280	5383597	region27564	HiC_scaffold_9	5383394	5383445	nHeliBat2a_Psu	RC/Helitron	-	HiC_scaffold_9	53160504	53160505	STRG.19340.1|ERAP1_HUMAN	+	47776908
HiC_scaffold_9	5383280	5383597	region27564	HiC_scaffold_9	5383446	5383457	nMariner1_Psu	DNA?	-	HiC_scaffold_9	53160504	53160505	STRG.19340.1|ERAP1_HUMAN	+	47776908
HiC_scaffold_9	5383280	5383597	region27564	HiC_scaffold_9	5383458	5383796	rnd-1_family-69	Unknown	-	HiC_scaffold_9	53160504	53160505	STRG.19340.1|ERAP1_HUMAN	+	47776908
HiC_scaffold_8	89299317	89299886	region27280	HiC_scaffold_8	89299877	89300089	Ves	SINE/tRNA	+	HiC_scaffold_8	41606502	41606503	STRG.15668.1|NA	-	47692815
HiC_scaffold_8	89256763	89257255	region27278	HiC_scaffold_8	89256716	89256941	Ves4_ML	SINE/tRNA	-	HiC_scaffold_8	41606502	41606503	STRG.15668.1|NA	-	47650261
HiC_scaffold_8	89226619	89227390	region27276	HiC_scaffold_8	89227019	89227244	LTR13B_ML	LTR/ERV1	-	HiC_scaffold_8	41606502	41606503	STRG.15668.1|NA	-	47620117
HiC_scaffold_8	89120757	89121614	region27273	HiC_scaffold_8	89120551	89120778	Ves2_ML	SINE/tRNA	-	HiC_scaffold_8	41606502	41606503	STRG.15668.1|NA	-	47514255
HiC_scaffold_9	5698744	5699481	region27566	HiC_scaffold_9	5699332	5699476	Ves3_ML	SINE/tRNA	-	HiC_scaffold_9	53160504	53160505	STRG.19340.1|ERAP1_HUMAN	+	47461024
HiC_scaffold_9	5804544	5805400	region27567	HiC_scaffold_9	5805369	5805540	MER44D	DNA/TcMar-Tigger	-	HiC_scaffold_9	53160504	53160505	STRG.19340.1|ERAP1_HUMAN	+	47355105
HiC_scaffold_8	88943804	88944064	region27270	HiC_scaffold_8	88943859	88943999	MIRb	SINE/MIR	-	HiC_scaffold_8	41606502	41606503	STRG.15668.1|NA	-	47337302
HiC_scaffold_9	5827491	5827987	region27568	HiC_scaffold_9	5827458	5827692	X24_LINE	LINE/L2	-	HiC_scaffold_9	53160504	53160505	STRG.19340.1|ERAP1_HUMAN	+	47332518
HiC_scaffold_9	5827491	5827987	region27568	HiC_scaffold_9	5827979	5828113	L2c	LINE/L2	+	HiC_scaffold_9	53160504	53160505	STRG.19340.1|ERAP1_HUMAN	+	47332518
HiC_scaffold_9	5866218	5867349	region27569	HiC_scaffold_9	5866931	5867007	MIRc	SINE/MIR	+	HiC_scaffold_9	53160504	53160505	STRG.19340.1|ERAP1_HUMAN	+	47293156
HiC_scaffold_9	5866218	5867349	region27569	HiC_scaffold_9	5867323	5867516	AmnSINE1	SINE/5S-Deu-L2	+	HiC_scaffold_9	53160504	53160505	STRG.19340.1|ERAP1_HUMAN	+	47293156
HiC_scaffold_9	5883773	5884276	region27571	HiC_scaffold_9	5883711	5883958	MIRb	SINE/MIR	+	HiC_scaffold_9	53160504	53160505	STRG.19340.1|ERAP1_HUMAN	+	47276229
HiC_scaffold_9	5980170	5980581	region27573	HiC_scaffold_9	5980088	5980259	L1MC4	LINE/L1	-	HiC_scaffold_9	53160504	53160505	STRG.19340.1|ERAP1_HUMAN	+	47179924
HiC_scaffold_9	5980170	5980581	region27573	HiC_scaffold_9	5980532	5980977	Charlie4a	DNA/hAT-Charlie	+	HiC_scaffold_9	53160504	53160505	STRG.19340.1|ERAP1_HUMAN	+	47179924
HiC_scaffold_9	6110587	6111223	region27575	HiC_scaffold_9	6110914	6111569	L2a	LINE/L2	+	HiC_scaffold_9	53160504	53160505	STRG.19340.1|ERAP1_HUMAN	+	47049282
HiC_scaffold_9	6125811	6126372	region27576	HiC_scaffold_9	6125996	6126153	MLT1L	LTR/ERVL-MaLR	+	HiC_scaffold_9	53160504	53160505	STRG.19340.1|ERAP1_HUMAN	+	47034133
HiC_scaffold_9	6205865	6206482	region27579	HiC_scaffold_9	6206042	6206206	MIR	SINE/MIR	-	HiC_scaffold_9	53160504	53160505	STRG.19340.1|ERAP1_HUMAN	+	46954023
HiC_scaffold_8	88558951	88559227	region27262	HiC_scaffold_8	88558458	88559120	L1ME3	LINE/L1	+	HiC_scaffold_8	41606502	41606503	STRG.15668.1|NA	-	46952449
HiC_scaffold_8	88407002	88407379	region27258	HiC_scaffold_8	88406795	88407022	UCON99	RC/Helitron	-	HiC_scaffold_8	41606502	41606503	STRG.15668.1|NA	-	46800500
HiC_scaffold_9	6379660	6380287	region27581	HiC_scaffold_9	6379443	6379729	L2b	LINE/L2	+	HiC_scaffold_9	53160504	53160505	STRG.19340.1|ERAP1_HUMAN	+	46780218
HiC_scaffold_9	6456506	6456923	region27583	HiC_scaffold_9	6456677	6456757	MIR3	SINE/MIR	+	HiC_scaffold_9	53160504	53160505	STRG.19340.1|ERAP1_HUMAN	+	46703582
HiC_scaffold_8	87988883	87989217	region27255	HiC_scaffold_8	87988829	87988917	BAR1_ML	RC/Helitron	+	HiC_scaffold_8	41606502	41606503	STRG.15668.1|NA	-	46382381
HiC_scaffold_8	87988883	87989217	region27255	HiC_scaffold_8	87988919	87989046	ltr-1_family-62	LINE/L1	+	HiC_scaffold_8	41606502	41606503	STRG.15668.1|NA	-	46382381
HiC_scaffold_8	87988883	87989217	region27255	HiC_scaffold_8	87989049	87989111	Helitron-63_EF	RC/Helitron	+	HiC_scaffold_8	41606502	41606503	STRG.15668.1|NA	-	46382381
HiC_scaffold_9	6902450	6902774	region27589	HiC_scaffold_9	6902454	6902817	MLT1A0	LTR/ERVL-MaLR	+	HiC_scaffold_9	53160504	53160505	STRG.19340.1|ERAP1_HUMAN	+	46257731
HiC_scaffold_8	87723150	87723404	region27250	HiC_scaffold_8	87723371	87723424	MLT1J	LTR/ERVL-MaLR	-	HiC_scaffold_8	41606502	41606503	STRG.15668.1|NA	-	46116648
HiC_scaffold_8	87710765	87711368	region27249	HiC_scaffold_8	87710793	87710923	L1-3_PVa	LINE/L1	+	HiC_scaffold_8	41606502	41606503	STRG.15668.1|NA	-	46104263
HiC_scaffold_8	87710765	87711368	region27249	HiC_scaffold_8	87711037	87711218	L2	LINE/L2	-	HiC_scaffold_8	41606502	41606503	STRG.15668.1|NA	-	46104263
HiC_scaffold_9	7112444	7112914	region27593	HiC_scaffold_9	7112756	7112904	MER5B	DNA/hAT-Charlie	-	HiC_scaffold_9	53160504	53160505	STRG.19340.1|ERAP1_HUMAN	+	46047591
HiC_scaffold_9	7183158	7183418	region27596	HiC_scaffold_9	7183082	7183344	MLT1C2	LTR/ERVL-MaLR	-	HiC_scaffold_9	53160504	53160505	STRG.19340.1|ERAP1_HUMAN	+	45977087
HiC_scaffold_9	7282743	7283962	region27598	HiC_scaffold_9	7282711	7282756	Ves2B_ML	SINE/tRNA	-	HiC_scaffold_9	53160504	53160505	STRG.19340.1|ERAP1_HUMAN	+	45876543
HiC_scaffold_9	7287451	7288179	region27599	HiC_scaffold_9	7287409	7287567	ltr-1_family-129	LTR/Unknown	-	HiC_scaffold_9	53160504	53160505	STRG.19340.1|ERAP1_HUMAN	+	45872326
HiC_scaffold_9	7292107	7293737	region27600	HiC_scaffold_9	7292086	7292214	Chap1a_Mam	DNA/hAT-Charlie	+	HiC_scaffold_9	53160504	53160505	STRG.19340.1|ERAP1_HUMAN	+	45866768
HiC_scaffold_9	7292107	7293737	region27600	HiC_scaffold_9	7292284	7292378	MIR3	SINE/MIR	-	HiC_scaffold_9	53160504	53160505	STRG.19340.1|ERAP1_HUMAN	+	45866768
HiC_scaffold_8	87459394	87459876	region27247	HiC_scaffold_8	87459161	87459429	ERVL-B4-int	LTR/ERVL	+	HiC_scaffold_8	41606502	41606503	STRG.15668.1|NA	-	45852892
HiC_scaffold_8	87459394	87459876	region27247	HiC_scaffold_8	87459781	87459996	Arthur2	DNA/hAT-Tip100	-	HiC_scaffold_8	41606502	41606503	STRG.15668.1|NA	-	45852892
HiC_scaffold_9	7360073	7360568	region27603	HiC_scaffold_9	7359991	7360473	LTR33A_v	LTR/ERVL	-	HiC_scaffold_9	53160504	53160505	STRG.19340.1|ERAP1_HUMAN	+	45799937
HiC_scaffold_9	7379900	7380704	region27604	HiC_scaffold_9	7380112	7380364	L2c	LINE/L2	+	HiC_scaffold_9	53160504	53160505	STRG.19340.1|ERAP1_HUMAN	+	45779801
HiC_scaffold_9	7528129	7528442	region27606	HiC_scaffold_9	7528110	7528174	L1MEg	LINE/L1	-	HiC_scaffold_9	53160504	53160505	STRG.19340.1|ERAP1_HUMAN	+	45632063
HiC_scaffold_9	7626996	7628167	region27608	HiC_scaffold_9	7627534	7627617	MER5A1	DNA/hAT-Charlie	+	HiC_scaffold_9	53160504	53160505	STRG.19340.1|ERAP1_HUMAN	+	45532338
HiC_scaffold_8	87035244	87035513	region27246	HiC_scaffold_8	87035120	87035280	MIRc	SINE/MIR	-	HiC_scaffold_8	41606502	41606503	STRG.15668.1|NA	-	45428742
HiC_scaffold_9	7819072	7820237	region27610	HiC_scaffold_9	7818735	7819318	L1ME2	LINE/L1	+	HiC_scaffold_9	53160504	53160505	STRG.19340.1|ERAP1_HUMAN	+	45340268
HiC_scaffold_9	7819072	7820237	region27610	HiC_scaffold_9	7819319	7819358	MER3	DNA/hAT-Charlie	+	HiC_scaffold_9	53160504	53160505	STRG.19340.1|ERAP1_HUMAN	+	45340268
HiC_scaffold_9	7819072	7820237	region27610	HiC_scaffold_9	7819359	7819445	L1ME2	LINE/L1	+	HiC_scaffold_9	53160504	53160505	STRG.19340.1|ERAP1_HUMAN	+	45340268
HiC_scaffold_9	7819072	7820237	region27610	HiC_scaffold_9	7819717	7819976	LTR79	LTR/ERVL	-	HiC_scaffold_9	53160504	53160505	STRG.19340.1|ERAP1_HUMAN	+	45340268
HiC_scaffold_9	7819072	7820237	region27610	HiC_scaffold_9	7819994	7820091	L1M4	LINE/L1	+	HiC_scaffold_9	53160504	53160505	STRG.19340.1|ERAP1_HUMAN	+	45340268
HiC_scaffold_9	7819072	7820237	region27610	HiC_scaffold_9	7820191	7820347	Chap1_Mam	DNA/hAT-Charlie	-	HiC_scaffold_9	53160504	53160505	STRG.19340.1|ERAP1_HUMAN	+	45340268
HiC_scaffold_8	86865188	86865808	region27244	HiC_scaffold_8	86865380	86865574	LTR14_ML	LTR/ERV1	-	HiC_scaffold_8	41606502	41606503	STRG.15668.1|NA	-	45258686
HiC_scaffold_8	86865188	86865808	region27244	HiC_scaffold_8	86865585	86865628	rnd-5_family-709	Unknown	+	HiC_scaffold_8	41606502	41606503	STRG.15668.1|NA	-	45258686
HiC_scaffold_8	86865188	86865808	region27244	HiC_scaffold_8	86865730	86865800	rnd-1_family-337	Unknown	+	HiC_scaffold_8	41606502	41606503	STRG.15668.1|NA	-	45258686
HiC_scaffold_9	8410052	8411015	region27616	HiC_scaffold_9	8410805	8410960	Zaphod3	DNA/hAT-Tip100	-	HiC_scaffold_9	53160504	53160505	STRG.19340.1|ERAP1_HUMAN	+	44749490
HiC_scaffold_9	8452786	8453026	region27617	HiC_scaffold_9	8452586	8452869	L1M5	LINE/L1	-	HiC_scaffold_9	53160504	53160505	STRG.19340.1|ERAP1_HUMAN	+	44707479
HiC_scaffold_9	8486156	8486567	region27618	HiC_scaffold_9	8486169	8486236	MER81	DNA/hAT-Blackjack	+	HiC_scaffold_9	53160504	53160505	STRG.19340.1|ERAP1_HUMAN	+	44673938
HiC_scaffold_9	8486156	8486567	region27618	HiC_scaffold_9	8486241	8486617	MLT1J	LTR/ERVL-MaLR	+	HiC_scaffold_9	53160504	53160505	STRG.19340.1|ERAP1_HUMAN	+	44673938
HiC_scaffold_9	8664758	8665593	region27624	HiC_scaffold_9	8664565	8664778	nhAT6_ML	DNA/hAT-Charlie	+	HiC_scaffold_9	53160504	53160505	STRG.19340.1|ERAP1_HUMAN	+	44494912
HiC_scaffold_9	8664758	8665593	region27624	HiC_scaffold_9	8664779	8664892	L2c	LINE/L2	+	HiC_scaffold_9	53160504	53160505	STRG.19340.1|ERAP1_HUMAN	+	44494912
HiC_scaffold_9	8741417	8742203	region27627	HiC_scaffold_9	8741484	8741560	MIR	SINE/MIR	+	HiC_scaffold_9	53160504	53160505	STRG.19340.1|ERAP1_HUMAN	+	44418302
HiC_scaffold_9	8812992	8813340	region27628	HiC_scaffold_9	8813232	8813336	MamRTE1	LINE/RTE-BovB	+	HiC_scaffold_9	53160504	53160505	STRG.19340.1|ERAP1_HUMAN	+	44347165
HiC_scaffold_9	8818122	8818363	region27629	HiC_scaffold_9	8817967	8818240	MLT1E2	LTR/ERVL-MaLR	-	HiC_scaffold_9	53160504	53160505	STRG.19340.1|ERAP1_HUMAN	+	44342142
HiC_scaffold_9	8834173	8834988	region27631	HiC_scaffold_9	8834300	8834412	MamRTE1	LINE/RTE-BovB	+	HiC_scaffold_9	53160504	53160505	STRG.19340.1|ERAP1_HUMAN	+	44325517
HiC_scaffold_9	8834173	8834988	region27631	HiC_scaffold_9	8834896	8834977	L2b	LINE/L2	+	HiC_scaffold_9	53160504	53160505	STRG.19340.1|ERAP1_HUMAN	+	44325517
HiC_scaffold_9	8866971	8867566	region27632	HiC_scaffold_9	8867171	8867324	MER5A1	DNA/hAT-Charlie	-	HiC_scaffold_9	53160504	53160505	STRG.19340.1|ERAP1_HUMAN	+	44292939
HiC_scaffold_9	8994113	8994992	region27634	HiC_scaffold_9	8994049	8994359	nhAT5a_ML	DNA/hAT-Charlie	-	HiC_scaffold_9	53160504	53160505	STRG.19340.1|ERAP1_HUMAN	+	44165513
HiC_scaffold_9	9063744	9064259	region27636	HiC_scaffold_9	9064003	9064051	MER5B	DNA/hAT-Charlie	-	HiC_scaffold_9	53160504	53160505	STRG.19340.1|ERAP1_HUMAN	+	44096246
HiC_scaffold_9	9094260	9094876	region27638	HiC_scaffold_9	9094116	9094322	Ves	SINE/tRNA	-	HiC_scaffold_9	53160504	53160505	STRG.19340.1|ERAP1_HUMAN	+	44065629
HiC_scaffold_9	9128978	9129854	region27639	HiC_scaffold_9	9129251	9129340	LTR109A2	LTR/ERV1	-	HiC_scaffold_9	53160504	53160505	STRG.19340.1|ERAP1_HUMAN	+	44030651
HiC_scaffold_9	9135828	9136747	region27642	HiC_scaffold_9	9136086	9136183	Ves	SINE/tRNA	-	HiC_scaffold_9	53160504	53160505	STRG.19340.1|ERAP1_HUMAN	+	44023758
HiC_scaffold_9	9242672	9242911	region27645	HiC_scaffold_9	9242828	9243324	MER87B_ML	LTR/ERV1	+	HiC_scaffold_9	53160504	53160505	STRG.19340.1|ERAP1_HUMAN	+	43917594
HiC_scaffold_9	9260005	9260685	region27646	HiC_scaffold_9	9259817	9260083	L1MB7	LINE/L1	+	HiC_scaffold_9	53160504	53160505	STRG.19340.1|ERAP1_HUMAN	+	43899820
HiC_scaffold_9	9313121	9314094	region27649	HiC_scaffold_9	9314063	9314682	LTR1C_ML	LTR/ERV1	-	HiC_scaffold_9	53160504	53160505	STRG.19340.1|ERAP1_HUMAN	+	43846411
HiC_scaffold_8	85435604	85435986	region27239	HiC_scaffold_8	85435498	85435631	ERV1-9N-I_ML	LTR/ERV1	+	HiC_scaffold_8	41606502	41606503	STRG.15668.1|NA	-	43829102
HiC_scaffold_8	85435604	85435986	region27239	HiC_scaffold_8	85435632	85435792	ltr-1_family-52	LTR/ERVK	+	HiC_scaffold_8	41606502	41606503	STRG.15668.1|NA	-	43829102
HiC_scaffold_8	85435604	85435986	region27239	HiC_scaffold_8	85435842	85436412	ltr-1_family-52	LTR/ERVK	+	HiC_scaffold_8	41606502	41606503	STRG.15668.1|NA	-	43829102
HiC_scaffold_8	85370924	85371642	region27238	HiC_scaffold_8	85370737	85370942	nhAT2_ML	DNA/hAT-Charlie	-	HiC_scaffold_8	41606502	41606503	STRG.15668.1|NA	-	43764422
HiC_scaffold_9	9434015	9434275	region27652	HiC_scaffold_9	9433961	9434019	MIRc	SINE/MIR	-	HiC_scaffold_9	53160504	53160505	STRG.19340.1|ERAP1_HUMAN	+	43726230
HiC_scaffold_9	9434015	9434275	region27652	HiC_scaffold_9	9434184	9434264	Tigger20a	DNA/TcMar-Tigger	-	HiC_scaffold_9	53160504	53160505	STRG.19340.1|ERAP1_HUMAN	+	43726230
HiC_scaffold_9	9492216	9492476	region27654	HiC_scaffold_9	9492330	9492550	MIRb	SINE/MIR	-	HiC_scaffold_9	53160504	53160505	STRG.19340.1|ERAP1_HUMAN	+	43668029
HiC_scaffold_8	85060214	85060939	region27235	HiC_scaffold_8	85060022	85060240	MIR	SINE/MIR	-	HiC_scaffold_8	41606502	41606503	STRG.15668.1|NA	-	43453712
HiC_scaffold_9	9853820	9854207	region27655	HiC_scaffold_9	9854069	9854287	EUTREP14	Unknown	+	HiC_scaffold_9	53160504	53160505	STRG.19340.1|ERAP1_HUMAN	+	43306298
HiC_scaffold_9	9915984	9916626	region27656	HiC_scaffold_9	9916126	9916393	MER121	DNA/hAT	-	HiC_scaffold_9	53160504	53160505	STRG.19340.1|ERAP1_HUMAN	+	43243879
HiC_scaffold_9	9915984	9916626	region27656	HiC_scaffold_9	9916495	9916783	MLT1A0	LTR/ERVL-MaLR	-	HiC_scaffold_9	53160504	53160505	STRG.19340.1|ERAP1_HUMAN	+	43243879
HiC_scaffold_9	9935368	9936190	region27658	HiC_scaffold_9	9934918	9935510	MER101E_ML	LTR/ERV1	-	HiC_scaffold_9	53160504	53160505	STRG.19340.1|ERAP1_HUMAN	+	43224315
HiC_scaffold_9	10003588	10003848	region27661	HiC_scaffold_9	10003523	10003632	MamGypsy2-I	LTR/Gypsy	+	HiC_scaffold_9	53160504	53160505	STRG.19340.1|ERAP1_HUMAN	+	43156657
HiC_scaffold_9	10008827	10009624	region27662	HiC_scaffold_9	10009478	10009661	MER20	DNA/hAT-Charlie	-	HiC_scaffold_9	53160504	53160505	STRG.19340.1|ERAP1_HUMAN	+	43150881
HiC_scaffold_9	10079482	10080458	region27663	HiC_scaffold_9	10079406	10079491	BAR1_ML	RC/Helitron	+	HiC_scaffold_9	53160504	53160505	STRG.19340.1|ERAP1_HUMAN	+	43080047
HiC_scaffold_9	10079482	10080458	region27663	HiC_scaffold_9	10079494	10079588	HAL1-2_ML	LINE/L1	+	HiC_scaffold_9	53160504	53160505	STRG.19340.1|ERAP1_HUMAN	+	43080047
HiC_scaffold_9	10079482	10080458	region27663	HiC_scaffold_9	10079602	10079691	BAR1_ML	RC/Helitron	-	HiC_scaffold_9	53160504	53160505	STRG.19340.1|ERAP1_HUMAN	+	43080047
HiC_scaffold_9	10079482	10080458	region27663	HiC_scaffold_9	10079632	10079740	nHeliBat1a_CRa	RC/Helitron	+	HiC_scaffold_9	53160504	53160505	STRG.19340.1|ERAP1_HUMAN	+	43080047
HiC_scaffold_8	84594938	84595426	region27229	HiC_scaffold_8	84595314	84595448	L2d	LINE/L2	-	HiC_scaffold_8	41606502	41606503	STRG.15668.1|NA	-	42988436
HiC_scaffold_8	84587676	84588012	region27228	HiC_scaffold_8	84587749	84587817	L1-1A_Cpo	LINE/L1	-	HiC_scaffold_8	41606502	41606503	STRG.15668.1|NA	-	42981174
HiC_scaffold_9	10215317	10215996	region27665	HiC_scaffold_9	10215169	10215381	nhAT6_ML	DNA/hAT-Charlie	-	HiC_scaffold_9	53160504	53160505	STRG.19340.1|ERAP1_HUMAN	+	42944509
HiC_scaffold_8	83609451	83609711	region27225	HiC_scaffold_8	83609669	83609895	Ves	SINE/tRNA	-	HiC_scaffold_8	41606502	41606503	STRG.15668.1|NA	-	42002949
HiC_scaffold_8	83414084	83415224	region27223	HiC_scaffold_8	83413102	83414731	L1M4	LINE/L1	-	HiC_scaffold_8	41606502	41606503	STRG.15668.1|NA	-	41807582
HiC_scaffold_8	83414084	83415224	region27223	HiC_scaffold_8	83414919	83414978	L1-4a_EF	LINE/L1	+	HiC_scaffold_8	41606502	41606503	STRG.15668.1|NA	-	41807582
HiC_scaffold_8	83414084	83415224	region27223	HiC_scaffold_8	83414979	83415088	L1-2a_EF	LINE/L1	-	HiC_scaffold_8	41606502	41606503	STRG.15668.1|NA	-	41807582
HiC_scaffold_8	83414084	83415224	region27223	HiC_scaffold_8	83415089	83415174	ERV2X1B-LTR_ML	LTR/ERVK	-	HiC_scaffold_8	41606502	41606503	STRG.15668.1|NA	-	41807582
HiC_scaffold_8	83414084	83415224	region27223	HiC_scaffold_8	83415200	83415538	LTR11A_ML	LTR/ERVK	-	HiC_scaffold_8	41606502	41606503	STRG.15668.1|NA	-	41807582
HiC_scaffold_8	83382155	83382525	region27221	HiC_scaffold_8	83382492	83383314	L2a	LINE/L2	+	HiC_scaffold_8	41606502	41606503	STRG.15668.1|NA	-	41775653
HiC_scaffold_8	83282056	83282448	region27217	HiC_scaffold_8	83282022	83282088	Ves	SINE/tRNA	-	HiC_scaffold_8	41606502	41606503	STRG.15668.1|NA	-	41675554
HiC_scaffold_8	83229132	83229579	region27216	HiC_scaffold_8	83229291	83229390	MER5A	DNA/hAT-Charlie	+	HiC_scaffold_8	41606502	41606503	STRG.15668.1|NA	-	41622630
HiC_scaffold_8	83136657	83137513	region27214	HiC_scaffold_8	83137503	83137739	Ves4_ML	SINE/tRNA	-	HiC_scaffold_8	41606502	41606503	STRG.15668.1|NA	-	41530155
HiC_scaffold_8	82924037	82924991	region27210	HiC_scaffold_8	82924856	82925017	MER5B	DNA/hAT-Charlie	-	HiC_scaffold_8	41606502	41606503	STRG.15668.1|NA	-	41317535
HiC_scaffold_8	82786624	82786993	region27206	HiC_scaffold_8	82786662	82786774	L2c	LINE/L2	-	HiC_scaffold_8	41606502	41606503	STRG.15668.1|NA	-	41180122
HiC_scaffold_9	12009539	12009887	region27670	HiC_scaffold_9	12009370	12010164	L1MC4	LINE/L1	-	HiC_scaffold_9	53160504	53160505	STRG.19340.1|ERAP1_HUMAN	+	41150618
HiC_scaffold_8	82744129	82744755	region27204	HiC_scaffold_8	82744612	82744818	LTR75	LTR/ERVL	-	HiC_scaffold_8	41606502	41606503	STRG.15668.1|NA	-	41137627
HiC_scaffold_8	82703940	82705522	region27203	HiC_scaffold_8	82705330	82705423	ltr-1_family-62	LINE/L1	-	HiC_scaffold_8	41606502	41606503	STRG.15668.1|NA	-	41097438
HiC_scaffold_8	82703940	82705522	region27203	HiC_scaffold_8	82705490	82705793	nhAT5a_ML	DNA/hAT-Charlie	-	HiC_scaffold_8	41606502	41606503	STRG.15668.1|NA	-	41097438
HiC_scaffold_8	82663975	82664529	region27202	HiC_scaffold_8	82663954	82664072	MIR3	SINE/MIR	-	HiC_scaffold_8	41606502	41606503	STRG.15668.1|NA	-	41057473
HiC_scaffold_8	82652129	82653184	region27201	HiC_scaffold_8	82652965	82653202	L1MD3	LINE/L1	-	HiC_scaffold_8	41606502	41606503	STRG.15668.1|NA	-	41045627
HiC_scaffold_8	82625373	82626117	region27199	HiC_scaffold_8	82625544	82625649	MER20	DNA/hAT-Charlie	-	HiC_scaffold_8	41606502	41606503	STRG.15668.1|NA	-	41018871
HiC_scaffold_9	12380355	12381420	region27676	HiC_scaffold_9	12380601	12380782	MIRc	SINE/MIR	+	HiC_scaffold_9	53160504	53160505	STRG.19340.1|ERAP1_HUMAN	+	40779085
HiC_scaffold_9	12380355	12381420	region27676	HiC_scaffold_9	12381323	12381799	MLT1L	LTR/ERVL-MaLR	-	HiC_scaffold_9	53160504	53160505	STRG.19340.1|ERAP1_HUMAN	+	40779085
HiC_scaffold_9	12403093	12403421	region27677	HiC_scaffold_9	12403248	12403670	MLT1C	LTR/ERVL-MaLR	-	HiC_scaffold_9	53160504	53160505	STRG.19340.1|ERAP1_HUMAN	+	40757084
HiC_scaffold_9	12651608	12651868	region27678	HiC_scaffold_9	12651831	12651947	HAL1ME	LINE/L1	+	HiC_scaffold_9	53160504	53160505	STRG.19340.1|ERAP1_HUMAN	+	40508637
HiC_scaffold_8	81067745	81068038	region27196	HiC_scaffold_8	81067297	81067850	ERVL-E-int	LTR/ERVL	-	HiC_scaffold_8	41606502	41606503	STRG.15668.1|NA	-	39461243
HiC_scaffold_8	81067745	81068038	region27196	HiC_scaffold_8	81067967	81068593	ERVL-E-int	LTR/ERVL	-	HiC_scaffold_8	41606502	41606503	STRG.15668.1|NA	-	39461243
HiC_scaffold_8	80998701	80998961	region27195	HiC_scaffold_8	80998488	80998725	MIR	SINE/MIR	+	HiC_scaffold_8	41606502	41606503	STRG.15668.1|NA	-	39392199
HiC_scaffold_8	80998701	80998961	region27195	HiC_scaffold_8	80998794	80999050	Charlie7	DNA/hAT-Charlie	+	HiC_scaffold_8	41606502	41606503	STRG.15668.1|NA	-	39392199
HiC_scaffold_8	80770791	80771195	region27193	HiC_scaffold_8	80771059	80771135	L2c	LINE/L2	-	HiC_scaffold_8	41606502	41606503	STRG.15668.1|NA	-	39164289
HiC_scaffold_8	80770791	80771195	region27193	HiC_scaffold_8	80771143	80771314	MLT1B	LTR/ERVL-MaLR	-	HiC_scaffold_8	41606502	41606503	STRG.15668.1|NA	-	39164289
HiC_scaffold_8	80667211	80667797	region27188	HiC_scaffold_8	80666550	80667246	L1MEg	LINE/L1	-	HiC_scaffold_8	41606502	41606503	STRG.15668.1|NA	-	39060709
HiC_scaffold_8	80667211	80667797	region27188	HiC_scaffold_8	80667256	80667516	L1MEg	LINE/L1	-	HiC_scaffold_8	41606502	41606503	STRG.15668.1|NA	-	39060709
HiC_scaffold_8	80637029	80637318	region27187	HiC_scaffold_8	80636942	80638067	L1M4	LINE/L1	-	HiC_scaffold_8	41606502	41606503	STRG.15668.1|NA	-	39030527
HiC_scaffold_9	14201183	14201498	region27682	HiC_scaffold_9	14200933	14201215	MLT1D	LTR/ERVL-MaLR	+	HiC_scaffold_9	53160504	53160505	STRG.19340.1|ERAP1_HUMAN	+	38959007
HiC_scaffold_9	14238724	14239133	region27685	HiC_scaffold_9	14238859	14238993	MER5A1	DNA/hAT-Charlie	+	HiC_scaffold_9	53160504	53160505	STRG.19340.1|ERAP1_HUMAN	+	38921372
HiC_scaffold_9	14239529	14239993	region27686	HiC_scaffold_9	14239251	14239566	MLT1L	LTR/ERVL-MaLR	+	HiC_scaffold_9	53160504	53160505	STRG.19340.1|ERAP1_HUMAN	+	38920512
HiC_scaffold_9	14239529	14239993	region27686	HiC_scaffold_9	14239569	14239650	LTR16E1	LTR/ERVL	+	HiC_scaffold_9	53160504	53160505	STRG.19340.1|ERAP1_HUMAN	+	38920512
HiC_scaffold_9	14239529	14239993	region27686	HiC_scaffold_9	14239651	14240119	LTR53	LTR/ERVL	-	HiC_scaffold_9	53160504	53160505	STRG.19340.1|ERAP1_HUMAN	+	38920512
HiC_scaffold_9	14245562	14246274	region27687	HiC_scaffold_9	14245888	14246088	MER20	DNA/hAT-Charlie	+	HiC_scaffold_9	53160504	53160505	STRG.19340.1|ERAP1_HUMAN	+	38914231
HiC_scaffold_9	14245562	14246274	region27687	HiC_scaffold_9	14246159	14246267	MIRb	SINE/MIR	-	HiC_scaffold_9	53160504	53160505	STRG.19340.1|ERAP1_HUMAN	+	38914231
HiC_scaffold_9	14258543	14259357	region27688	HiC_scaffold_9	14259038	14259258	MIR	SINE/MIR	-	HiC_scaffold_9	53160504	53160505	STRG.19340.1|ERAP1_HUMAN	+	38901148
HiC_scaffold_9	14258543	14259357	region27688	HiC_scaffold_9	14259354	14260187	rnd-5_family-1001	Unknown	-	HiC_scaffold_9	53160504	53160505	STRG.19340.1|ERAP1_HUMAN	+	38901148
HiC_scaffold_9	14270768	14271239	region27689	HiC_scaffold_9	14270997	14271214	HAL1-3_ML	LINE/L1	+	HiC_scaffold_9	53160504	53160505	STRG.19340.1|ERAP1_HUMAN	+	38889266
HiC_scaffold_9	14270768	14271239	region27689	HiC_scaffold_9	14271216	14271429	Ves2B_ML	SINE/tRNA	+	HiC_scaffold_9	53160504	53160505	STRG.19340.1|ERAP1_HUMAN	+	38889266
HiC_scaffold_8	80493881	80494286	region27185	HiC_scaffold_8	80493821	80494008	Ves2B_ML	SINE/tRNA	-	HiC_scaffold_8	41606502	41606503	STRG.15668.1|NA	-	38887379
HiC_scaffold_8	80493881	80494286	region27185	HiC_scaffold_8	80494025	80494106	Ves2B_ML	SINE/tRNA	-	HiC_scaffold_8	41606502	41606503	STRG.15668.1|NA	-	38887379
HiC_scaffold_8	80493881	80494286	region27185	HiC_scaffold_8	80494127	80494969	LTR39A_ML	LTR/ERV1	+	HiC_scaffold_8	41606502	41606503	STRG.15668.1|NA	-	38887379
HiC_scaffold_9	14314598	14314912	region27691	HiC_scaffold_9	14314139	14314601	L1MC4	LINE/L1	-	HiC_scaffold_9	53160504	53160505	STRG.19340.1|ERAP1_HUMAN	+	38845593
HiC_scaffold_9	14315143	14316150	region27692	HiC_scaffold_9	14315685	14316056	LTR11B_ML	LTR/ERVK	-	HiC_scaffold_9	53160504	53160505	STRG.19340.1|ERAP1_HUMAN	+	38844355
HiC_scaffold_9	14315143	14316150	region27692	HiC_scaffold_9	14316057	14316171	L1MB7	LINE/L1	+	HiC_scaffold_9	53160504	53160505	STRG.19340.1|ERAP1_HUMAN	+	38844355
HiC_scaffold_9	14331924	14332676	region27693	HiC_scaffold_9	14331747	14331976	Ves4_ML	SINE/tRNA	-	HiC_scaffold_9	53160504	53160505	STRG.19340.1|ERAP1_HUMAN	+	38827829
HiC_scaffold_9	14331924	14332676	region27693	HiC_scaffold_9	14331978	14332103	MER94	DNA/hAT-Blackjack	-	HiC_scaffold_9	53160504	53160505	STRG.19340.1|ERAP1_HUMAN	+	38827829
HiC_scaffold_9	14507307	14508232	region27698	HiC_scaffold_9	14507142	14507448	L1ME2	LINE/L1	+	HiC_scaffold_9	53160504	53160505	STRG.19340.1|ERAP1_HUMAN	+	38652273
HiC_scaffold_8	80228822	80229603	region27184	HiC_scaffold_8	80228708	80228863	MER5B	DNA/hAT-Charlie	-	HiC_scaffold_8	41606502	41606503	STRG.15668.1|NA	-	38622320
HiC_scaffold_9	14635638	14635898	region27700	HiC_scaffold_9	14635578	14635798	Ves3_ML	SINE/tRNA	+	HiC_scaffold_9	53160504	53160505	STRG.19340.1|ERAP1_HUMAN	+	38524607
HiC_scaffold_8	80119468	80119828	region27182	HiC_scaffold_8	80119472	80119537	MIRc	SINE/MIR	+	HiC_scaffold_8	41606502	41606503	STRG.15668.1|NA	-	38512966
HiC_scaffold_8	79956870	79958398	region27180	HiC_scaffold_8	79957410	79957553	rnd-5_family-5757	Unknown	-	HiC_scaffold_8	41606502	41606503	STRG.15668.1|NA	-	38350368
HiC_scaffold_8	79956870	79958398	region27180	HiC_scaffold_8	79957552	79957689	rnd-5_family-5757	Unknown	-	HiC_scaffold_8	41606502	41606503	STRG.15668.1|NA	-	38350368
HiC_scaffold_8	79944706	79945002	region27179	HiC_scaffold_8	79944672	79944743	L1MB1	LINE/L1	+	HiC_scaffold_8	41606502	41606503	STRG.15668.1|NA	-	38338204
HiC_scaffold_8	79944706	79945002	region27179	HiC_scaffold_8	79944983	79945226	MIRc	SINE/MIR	-	HiC_scaffold_8	41606502	41606503	STRG.15668.1|NA	-	38338204
HiC_scaffold_8	79896034	79896294	region27177	HiC_scaffold_8	79896037	79896145	Ves2B_ML	SINE/tRNA	-	HiC_scaffold_8	41606502	41606503	STRG.15668.1|NA	-	38289532
HiC_scaffold_8	79856931	79858149	region27175	HiC_scaffold_8	79857730	79857917	L1MEd	LINE/L1	-	HiC_scaffold_8	41606502	41606503	STRG.15668.1|NA	-	38250429
HiC_scaffold_8	79777714	79778041	region27173	HiC_scaffold_8	79777847	79777977	L1ME4a	LINE/L1	+	HiC_scaffold_8	41606502	41606503	STRG.15668.1|NA	-	38171212
HiC_scaffold_8	79532495	79533109	region27168	HiC_scaffold_8	79532398	79532607	nhAT4a_ML	DNA/hAT-Charlie	-	HiC_scaffold_8	41606502	41606503	STRG.15668.1|NA	-	37925993
HiC_scaffold_8	79461717	79462507	region27161	HiC_scaffold_8	79461599	79461758	MIR3	SINE/MIR	+	HiC_scaffold_8	41606502	41606503	STRG.15668.1|NA	-	37855215
HiC_scaffold_8	79430616	79431294	region27159	HiC_scaffold_8	79431229	79431337	LTR16B2	LTR/ERVL	-	HiC_scaffold_8	41606502	41606503	STRG.15668.1|NA	-	37824114
HiC_scaffold_8	79369963	79370485	region27156	HiC_scaffold_8	79370472	79370624	MIRc	SINE/MIR	+	HiC_scaffold_8	41606502	41606503	STRG.15668.1|NA	-	37763461
HiC_scaffold_8	79324194	79325097	region27154	HiC_scaffold_8	79324389	79324445	AmnSINE1	SINE/5S-Deu-L2	-	HiC_scaffold_8	41606502	41606503	STRG.15668.1|NA	-	37717692
HiC_scaffold_8	79324194	79325097	region27154	HiC_scaffold_8	79324545	79324597	MIRc	SINE/MIR	-	HiC_scaffold_8	41606502	41606503	STRG.15668.1|NA	-	37717692
HiC_scaffold_8	79324194	79325097	region27154	HiC_scaffold_8	79324620	79324766	L2	LINE/L2	-	HiC_scaffold_8	41606502	41606503	STRG.15668.1|NA	-	37717692
HiC_scaffold_8	79276014	79276323	region27153	HiC_scaffold_8	79276100	79276363	L1MC4	LINE/L1	-	HiC_scaffold_8	41606502	41606503	STRG.15668.1|NA	-	37669512
HiC_scaffold_8	79185683	79186224	region27152	HiC_scaffold_8	79185771	79185815	MIRb	SINE/MIR	-	HiC_scaffold_8	41606502	41606503	STRG.15668.1|NA	-	37579181
HiC_scaffold_9	15734188	15734785	region27707	HiC_scaffold_9	15734069	15734604	ERV2X1A-LTR_ML	LTR/ERVK	+	HiC_scaffold_9	53160504	53160505	STRG.19340.1|ERAP1_HUMAN	+	37425720
HiC_scaffold_9	15734188	15734785	region27707	HiC_scaffold_9	15734605	15737157	ERV2X1A-I_ML	LTR/ERVK	+	HiC_scaffold_9	53160504	53160505	STRG.19340.1|ERAP1_HUMAN	+	37425720
HiC_scaffold_9	15829028	15829885	region27708	HiC_scaffold_9	15829599	15829811	nhAT4a_ML	DNA/hAT-Charlie	+	HiC_scaffold_9	53160504	53160505	STRG.19340.1|ERAP1_HUMAN	+	37330620
HiC_scaffold_9	15858798	15859542	region27710	HiC_scaffold_9	15858031	15858815	L1-2a_EF	LINE/L1	-	HiC_scaffold_9	53160504	53160505	STRG.19340.1|ERAP1_HUMAN	+	37300963
HiC_scaffold_9	15906979	15907332	region27712	HiC_scaffold_9	15907107	15907451	LTR13C_ML	LTR/ERV1	+	HiC_scaffold_9	53160504	53160505	STRG.19340.1|ERAP1_HUMAN	+	37253173
HiC_scaffold_8	78821496	78822117	region27150	HiC_scaffold_8	78821471	78821555	MIR1_Amn	SINE/MIR	-	HiC_scaffold_8	41606502	41606503	STRG.15668.1|NA	-	37214994
HiC_scaffold_8	78821496	78822117	region27150	HiC_scaffold_8	78821950	78822045	MIR3	SINE/MIR	-	HiC_scaffold_8	41606502	41606503	STRG.15668.1|NA	-	37214994
HiC_scaffold_8	78808539	78808799	region27149	HiC_scaffold_8	78808724	78808896	MIR3	SINE/MIR	-	HiC_scaffold_8	41606502	41606503	STRG.15668.1|NA	-	37202037
HiC_scaffold_9	16010038	16010375	region27716	HiC_scaffold_9	16009879	16010516	ltr-1_family-103	LTR/Unknown	+	HiC_scaffold_9	53160504	53160505	STRG.19340.1|ERAP1_HUMAN	+	37150130
HiC_scaffold_9	16054944	16055591	region27718	HiC_scaffold_9	16055542	16055653	MLT1L	LTR/ERVL-MaLR	+	HiC_scaffold_9	53160504	53160505	STRG.19340.1|ERAP1_HUMAN	+	37104914
HiC_scaffold_9	16161055	16161559	region27724	HiC_scaffold_9	16160967	16161079	MER5A1	DNA/hAT-Charlie	-	HiC_scaffold_9	53160504	53160505	STRG.19340.1|ERAP1_HUMAN	+	36998946
HiC_scaffold_9	16161055	16161559	region27724	HiC_scaffold_9	16161069	16161264	Charlie10	DNA/hAT-Charlie	+	HiC_scaffold_9	53160504	53160505	STRG.19340.1|ERAP1_HUMAN	+	36998946
HiC_scaffold_9	16161055	16161559	region27724	HiC_scaffold_9	16161367	16161438	L2c	LINE/L2	+	HiC_scaffold_9	53160504	53160505	STRG.19340.1|ERAP1_HUMAN	+	36998946
HiC_scaffold_9	16168552	16169249	region27725	HiC_scaffold_9	16168851	16169066	MLT1J	LTR/ERVL-MaLR	-	HiC_scaffold_9	53160504	53160505	STRG.19340.1|ERAP1_HUMAN	+	36991256
HiC_scaffold_9	16168552	16169249	region27725	HiC_scaffold_9	16169178	16169259	Ves2B_ML	SINE/tRNA	+	HiC_scaffold_9	53160504	53160505	STRG.19340.1|ERAP1_HUMAN	+	36991256
HiC_scaffold_9	16241004	16241327	region27726	HiC_scaffold_9	16241174	16241343	MIR3	SINE/MIR	-	HiC_scaffold_9	53160504	53160505	STRG.19340.1|ERAP1_HUMAN	+	36919178
HiC_scaffold_9	16265133	16265527	region27727	HiC_scaffold_9	16264971	16265193	nhAT5b_ML	DNA/hAT-Charlie	-	HiC_scaffold_9	53160504	53160505	STRG.19340.1|ERAP1_HUMAN	+	36894978
HiC_scaffold_9	16301054	16302694	region27729	HiC_scaffold_9	16301150	16301569	MLT1C2	LTR/ERVL-MaLR	-	HiC_scaffold_9	53160504	53160505	STRG.19340.1|ERAP1_HUMAN	+	36857811
HiC_scaffold_8	78381580	78381840	region27145	HiC_scaffold_8	78381601	78381660	CR1-3_Croc	LINE/CR1	+	HiC_scaffold_8	41606502	41606503	STRG.15668.1|NA	-	36775078
HiC_scaffold_9	16387063	16387323	region27732	HiC_scaffold_9	16387183	16387426	Ves4_ML	SINE/tRNA	+	HiC_scaffold_9	53160504	53160505	STRG.19340.1|ERAP1_HUMAN	+	36773182
HiC_scaffold_9	16441167	16441581	region27733	HiC_scaffold_9	16441435	16441650	MIRc	SINE/MIR	+	HiC_scaffold_9	53160504	53160505	STRG.19340.1|ERAP1_HUMAN	+	36718924
HiC_scaffold_9	16506984	16507465	region27735	HiC_scaffold_9	16507096	16507221	MER121	DNA/hAT	-	HiC_scaffold_9	53160504	53160505	STRG.19340.1|ERAP1_HUMAN	+	36653040
HiC_scaffold_8	78173811	78174549	region27142	HiC_scaffold_8	78174285	78174770	LTR13_PVa	LTR/ERV1	-	HiC_scaffold_8	41606502	41606503	STRG.15668.1|NA	-	36567309
HiC_scaffold_8	78024993	78025502	region27140	HiC_scaffold_8	78025090	78025154	MER5B	DNA/hAT-Charlie	-	HiC_scaffold_8	41606502	41606503	STRG.15668.1|NA	-	36418491
HiC_scaffold_8	77987499	77987907	region27139	HiC_scaffold_8	77987558	77987611	MamRep605b	LTR	+	HiC_scaffold_8	41606502	41606503	STRG.15668.1|NA	-	36380997
HiC_scaffold_8	77952026	77952299	region27138	HiC_scaffold_8	77952250	77952352	MIR	SINE/MIR	+	HiC_scaffold_8	41606502	41606503	STRG.15668.1|NA	-	36345524
HiC_scaffold_8	77657805	77658074	region27132	HiC_scaffold_8	77657845	77657888	MIR3	SINE/MIR	+	HiC_scaffold_8	41606502	41606503	STRG.15668.1|NA	-	36051303
HiC_scaffold_8	77465320	77465981	region27128	HiC_scaffold_8	77465726	77465991	L1MEb	LINE/L1	+	HiC_scaffold_8	41606502	41606503	STRG.15668.1|NA	-	35858818
HiC_scaffold_8	77414684	77415644	region27127	HiC_scaffold_8	77414705	77414784	LTR9A_EC	LTR/ERVL	-	HiC_scaffold_8	41606502	41606503	STRG.15668.1|NA	-	35808182
HiC_scaffold_8	77414684	77415644	region27127	HiC_scaffold_8	77414793	77415154	MER101D_ML	LTR/ERV1	+	HiC_scaffold_8	41606502	41606503	STRG.15668.1|NA	-	35808182
HiC_scaffold_8	77402032	77402832	region27126	HiC_scaffold_8	77402657	77402843	MER63A	DNA/hAT-Tip100	+	HiC_scaffold_8	41606502	41606503	STRG.15668.1|NA	-	35795530
HiC_scaffold_9	17684697	17684985	region27737	HiC_scaffold_9	17684581	17684761	L1MC1	LINE/L1	-	HiC_scaffold_9	53160504	53160505	STRG.19340.1|ERAP1_HUMAN	+	35475520
HiC_scaffold_9	17684697	17684985	region27737	HiC_scaffold_9	17684786	17684878	Tigger7	DNA/TcMar-Tigger	-	HiC_scaffold_9	53160504	53160505	STRG.19340.1|ERAP1_HUMAN	+	35475520
HiC_scaffold_9	17684697	17684985	region27737	HiC_scaffold_9	17684896	17685293	MER44c_Laf	DNA/TcMar-Tigger	-	HiC_scaffold_9	53160504	53160505	STRG.19340.1|ERAP1_HUMAN	+	35475520
HiC_scaffold_8	77016112	77016729	region27119	HiC_scaffold_8	77016198	77016403	MIRb	SINE/MIR	+	HiC_scaffold_8	41606502	41606503	STRG.15668.1|NA	-	35409610
HiC_scaffold_8	76862509	76862919	region27117	HiC_scaffold_8	76862638	76862908	Helitron2Na_Mam	RC/Helitron	+	HiC_scaffold_8	41606502	41606503	STRG.15668.1|NA	-	35256007
HiC_scaffold_8	76793306	76793595	region27115	HiC_scaffold_8	76793024	76793391	Plat_L3	LINE/CR1	-	HiC_scaffold_8	41606502	41606503	STRG.15668.1|NA	-	35186804
HiC_scaffold_8	76793306	76793595	region27115	HiC_scaffold_8	76793513	76793746	MIR	SINE/MIR	-	HiC_scaffold_8	41606502	41606503	STRG.15668.1|NA	-	35186804
HiC_scaffold_8	76780656	76780916	region27114	HiC_scaffold_8	76780644	76780820	MIR	SINE/MIR	+	HiC_scaffold_8	41606502	41606503	STRG.15668.1|NA	-	35174154
HiC_scaffold_9	18007441	18007759	region27738	HiC_scaffold_9	18007380	18007481	MLT1H2	LTR/ERVL-MaLR	-	HiC_scaffold_9	53160504	53160505	STRG.19340.1|ERAP1_HUMAN	+	35152746
HiC_scaffold_9	18007441	18007759	region27738	HiC_scaffold_9	18007597	18007783	MLT1H2	LTR/ERVL-MaLR	-	HiC_scaffold_9	53160504	53160505	STRG.19340.1|ERAP1_HUMAN	+	35152746
HiC_scaffold_8	76056270	76056864	region27108	HiC_scaffold_8	76056572	76057197	HAL1-3_ML	LINE/L1	-	HiC_scaffold_8	41606502	41606503	STRG.15668.1|NA	-	34449768
HiC_scaffold_8	75965588	75966217	region27106	HiC_scaffold_8	75965182	75965605	LTR13C_ML	LTR/ERV1	+	HiC_scaffold_8	41606502	41606503	STRG.15668.1|NA	-	34359086
HiC_scaffold_8	75965588	75966217	region27106	HiC_scaffold_8	75966196	75966488	LTR15C_ML	LTR/ERV1	+	HiC_scaffold_8	41606502	41606503	STRG.15668.1|NA	-	34359086
HiC_scaffold_8	75265509	75266610	region27104	HiC_scaffold_8	75265511	75265860	MLT1A	LTR/ERVL-MaLR	-	HiC_scaffold_8	41606502	41606503	STRG.15668.1|NA	-	33659007
HiC_scaffold_8	75050602	75050862	region27102	HiC_scaffold_8	75050275	75050612	Tigger1a_Mars	DNA/TcMar-Tigger	-	HiC_scaffold_8	41606502	41606503	STRG.15668.1|NA	-	33444100
HiC_scaffold_8	75050602	75050862	region27102	HiC_scaffold_8	75050659	75050711	Tigger1a_Mars	DNA/TcMar-Tigger	-	HiC_scaffold_8	41606502	41606503	STRG.15668.1|NA	-	33444100
HiC_scaffold_6	119106	119845	region24214	HiC_scaffold_6	118989	119191	Ves3_ML	SINE/tRNA	-	HiC_scaffold_6	33536539	33536540	STRG.12049.1|AMER1_HUMAN	-	33416695
HiC_scaffold_6	119106	119845	region24214	HiC_scaffold_6	119253	119743	MER87B_ML	LTR/ERV1	+	HiC_scaffold_6	33536539	33536540	STRG.12049.1|AMER1_HUMAN	-	33416695
HiC_scaffold_9	19743749	19744141	region27739	HiC_scaffold_9	19743887	19744032	MIR	SINE/MIR	+	HiC_scaffold_9	53160504	53160505	STRG.19340.1|ERAP1_HUMAN	+	33416364
HiC_scaffold_9	19743749	19744141	region27739	HiC_scaffold_9	19744043	19744261	Ves3_ML	SINE/tRNA	-	HiC_scaffold_9	53160504	53160505	STRG.19340.1|ERAP1_HUMAN	+	33416364
HiC_scaffold_9	19836172	19836432	region27741	HiC_scaffold_9	19836179	19836434	Tigger3	DNA/TcMar-Tigger	+	HiC_scaffold_9	53160504	53160505	STRG.19340.1|ERAP1_HUMAN	+	33324073
HiC_scaffold_6	262695	263486	region24215	HiC_scaffold_6	262505	262766	LTR25_ML	LTR/ERV1	+	HiC_scaffold_6	33536539	33536540	STRG.12049.1|AMER1_HUMAN	-	33273054
HiC_scaffold_6	262695	263486	region24215	HiC_scaffold_6	263356	263628	LTR25_ML	LTR/ERV1	+	HiC_scaffold_6	33536539	33536540	STRG.12049.1|AMER1_HUMAN	-	33273054
HiC_scaffold_6	278120	278385	region24216	HiC_scaffold_6	278099	278311	Ves3_ML	SINE/tRNA	-	HiC_scaffold_6	33536539	33536540	STRG.12049.1|AMER1_HUMAN	-	33258155
HiC_scaffold_6	338483	339077	region24217	HiC_scaffold_6	338406	338716	nhAT5a_ML	DNA/hAT-Charlie	+	HiC_scaffold_6	33536539	33536540	STRG.12049.1|AMER1_HUMAN	-	33197463
HiC_scaffold_6	338483	339077	region24217	HiC_scaffold_6	339005	339101	SPIN_Ml	DNA/hAT-Charlie	+	HiC_scaffold_6	33536539	33536540	STRG.12049.1|AMER1_HUMAN	-	33197463
HiC_scaffold_6	454545	455059	region24220	HiC_scaffold_6	454615	454987	rnd-1_family-306	DNA/TcMar-Tc1	+	HiC_scaffold_6	33536539	33536540	STRG.12049.1|AMER1_HUMAN	-	33081481
HiC_scaffold_6	454545	455059	region24220	HiC_scaffold_6	455006	455135	nHeliBat1a_CRa	RC/Helitron	+	HiC_scaffold_6	33536539	33536540	STRG.12049.1|AMER1_HUMAN	-	33081481
HiC_scaffold_6	695326	695597	region24223	HiC_scaffold_6	695594	695681	L2b	LINE/L2	-	HiC_scaffold_6	33536539	33536540	STRG.12049.1|AMER1_HUMAN	-	32840943
HiC_scaffold_6	66064030	66064351	region24483	HiC_scaffold_6	66063549	66064392	rnd-6_family-2648	Unknown	-	HiC_scaffold_6	98526507	98526508	STRG.12692.1|NA	+	32462157
HiC_scaffold_6	65980367	65981354	region24482	HiC_scaffold_6	65980513	65980678	MIRb	SINE/MIR	+	HiC_scaffold_6	33536539	33536540	STRG.12049.1|AMER1_HUMAN	-	32443828
HiC_scaffold_8	73868479	73868728	region27099	HiC_scaffold_8	73868133	73868501	ltr-1_family-103	LTR/Unknown	+	HiC_scaffold_8	41606502	41606503	STRG.15668.1|NA	-	32261977
HiC_scaffold_8	73868479	73868728	region27099	HiC_scaffold_8	73868502	73868574	BAR1_ML	RC/Helitron	-	HiC_scaffold_8	41606502	41606503	STRG.15668.1|NA	-	32261977
HiC_scaffold_8	73868479	73868728	region27099	HiC_scaffold_8	73868515	73868644	nHeliBat1a_CRa	RC/Helitron	+	HiC_scaffold_8	41606502	41606503	STRG.15668.1|NA	-	32261977
HiC_scaffold_6	66353923	66354525	region24485	HiC_scaffold_6	66353707	66354544	L1M4	LINE/L1	+	HiC_scaffold_6	98526507	98526508	STRG.12692.1|NA	+	32171983
HiC_scaffold_6	66379799	66380956	region24486	HiC_scaffold_6	66380644	66380760	L2	LINE/L2	+	HiC_scaffold_6	98526507	98526508	STRG.12692.1|NA	+	32145552
HiC_scaffold_9	21061492	21061752	region27742	HiC_scaffold_9	21061227	21061906	L1MC2	LINE/L1	-	HiC_scaffold_9	53160504	53160505	STRG.19340.1|ERAP1_HUMAN	+	32098753
HiC_scaffold_8	73617671	73618075	region27098	HiC_scaffold_8	73617217	73617699	L1-4_PVa	LINE/L1	+	HiC_scaffold_8	41606502	41606503	STRG.15668.1|NA	-	32011169
HiC_scaffold_8	73617671	73618075	region27098	HiC_scaffold_8	73617682	73617743	L1-4_PVa	LINE/L1	+	HiC_scaffold_8	41606502	41606503	STRG.15668.1|NA	-	32011169
HiC_scaffold_6	1577397	1578099	region24232	HiC_scaffold_6	1577340	1577562	nhAT5b_ML	DNA/hAT-Charlie	+	HiC_scaffold_6	33536539	33536540	STRG.12049.1|AMER1_HUMAN	-	31958441
HiC_scaffold_6	1577397	1578099	region24232	HiC_scaffold_6	1577563	1577587	Charlie4	DNA/hAT-Charlie	-	HiC_scaffold_6	33536539	33536540	STRG.12049.1|AMER1_HUMAN	-	31958441
HiC_scaffold_16	58276930	58277282	region10563	HiC_scaffold_16	58276898	58277225	L1MC5	LINE/L1	+	HiC_scaffold_16	26386077	26386078	STRG.34773.1|NA	-	31890853
HiC_scaffold_8	73465873	73466239	region27097	HiC_scaffold_8	73465710	73466252	L1ME3F	LINE/L1	-	HiC_scaffold_8	41606502	41606503	STRG.15668.1|NA	-	31859371
HiC_scaffold_6	1689204	1689827	region24233	HiC_scaffold_6	1689068	1689341	L1MD3	LINE/L1	+	HiC_scaffold_6	33536539	33536540	STRG.12049.1|AMER1_HUMAN	-	31846713
HiC_scaffold_6	1689204	1689827	region24233	HiC_scaffold_6	1689350	1689412	L3	LINE/CR1	+	HiC_scaffold_6	33536539	33536540	STRG.12049.1|AMER1_HUMAN	-	31846713
HiC_scaffold_6	1689204	1689827	region24233	HiC_scaffold_6	1689582	1689790	nhAT3_ML	DNA/hAT-Charlie	-	HiC_scaffold_6	33536539	33536540	STRG.12049.1|AMER1_HUMAN	-	31846713
HiC_scaffold_6	66702365	66702628	region24488	HiC_scaffold_6	66702332	66702486	nHeliBat1a_CRa	RC/Helitron	-	HiC_scaffold_6	98526507	98526508	STRG.12692.1|NA	+	31823880
HiC_scaffold_6	66702365	66702628	region24488	HiC_scaffold_6	66702469	66702915	nHeliBat1a_CRa	RC/Helitron	-	HiC_scaffold_6	98526507	98526508	STRG.12692.1|NA	+	31823880
HiC_scaffold_6	1724684	1725524	region24234	HiC_scaffold_6	1725501	1725711	Ves3_ML	SINE/tRNA	+	HiC_scaffold_6	33536539	33536540	STRG.12049.1|AMER1_HUMAN	-	31811016
HiC_scaffold_6	1888459	1889202	region24236	HiC_scaffold_6	1888958	1889024	MER20	DNA/hAT-Charlie	+	HiC_scaffold_6	33536539	33536540	STRG.12049.1|AMER1_HUMAN	-	31647338
HiC_scaffold_6	1888459	1889202	region24236	HiC_scaffold_6	1889029	1889205	L1-2a_EF	LINE/L1	-	HiC_scaffold_6	33536539	33536540	STRG.12049.1|AMER1_HUMAN	-	31647338
HiC_scaffold_6	1932417	1932871	region24238	HiC_scaffold_6	1932716	1932855	MIRb	SINE/MIR	+	HiC_scaffold_6	33536539	33536540	STRG.12049.1|AMER1_HUMAN	-	31603669
HiC_scaffold_6	67061294	67061690	region24491	HiC_scaffold_6	67061258	67061295	MIRc	SINE/MIR	+	HiC_scaffold_6	98526507	98526508	STRG.12692.1|NA	+	31464818
HiC_scaffold_6	67114969	67115339	region24493	HiC_scaffold_6	67115281	67115337	L3b	LINE/CR1	+	HiC_scaffold_6	98526507	98526508	STRG.12692.1|NA	+	31411169
HiC_scaffold_9	21835021	21835302	region27743	HiC_scaffold_9	21834868	21835071	L1MA9	LINE/L1	+	HiC_scaffold_9	53160504	53160505	STRG.19340.1|ERAP1_HUMAN	+	31325203
HiC_scaffold_9	21835021	21835302	region27743	HiC_scaffold_9	21835072	21835198	DNA1-2_ML	DNA	-	HiC_scaffold_9	53160504	53160505	STRG.19340.1|ERAP1_HUMAN	+	31325203
HiC_scaffold_9	21835021	21835302	region27743	HiC_scaffold_9	21835199	21835271	L1MA9	LINE/L1	+	HiC_scaffold_9	53160504	53160505	STRG.19340.1|ERAP1_HUMAN	+	31325203
HiC_scaffold_6	67755237	67755821	region24498	HiC_scaffold_6	67755236	67755361	nHeliBat1a_CRa	RC/Helitron	-	HiC_scaffold_6	98526507	98526508	STRG.12692.1|NA	+	30770687
HiC_scaffold_6	67755237	67755821	region24498	HiC_scaffold_6	67755363	67756127	ltr-1_family-103	LTR/Unknown	-	HiC_scaffold_6	98526507	98526508	STRG.12692.1|NA	+	30770687
HiC_scaffold_16	57047449	57047709	region10561	HiC_scaffold_16	57047271	57047467	MIRb	SINE/MIR	+	HiC_scaffold_16	26386077	26386078	STRG.34773.1|NA	-	30661372
HiC_scaffold_6	2959743	2960263	region24242	HiC_scaffold_6	2959995	2960064	MER5B	DNA/hAT-Charlie	+	HiC_scaffold_6	33536539	33536540	STRG.12049.1|AMER1_HUMAN	-	30576277
HiC_scaffold_6	2966252	2966617	region24243	HiC_scaffold_6	2966099	2966307	nhAT3_ML	DNA/hAT-Charlie	-	HiC_scaffold_6	33536539	33536540	STRG.12049.1|AMER1_HUMAN	-	30569923
HiC_scaffold_16	56936350	56937017	region10560	HiC_scaffold_16	56936103	56936439	ltr-1_family-15	LTR/Unknown	+	HiC_scaffold_16	26386077	26386078	STRG.34773.1|NA	-	30550273
HiC_scaffold_16	56936350	56937017	region10560	HiC_scaffold_16	56936996	56937282	L1ME2z	LINE/L1	+	HiC_scaffold_16	26386077	26386078	STRG.34773.1|NA	-	30550273
HiC_scaffold_16	56881449	56881709	region10559	HiC_scaffold_16	56881161	56882321	L1MC4a	LINE/L1	-	HiC_scaffold_16	26386077	26386078	STRG.34773.1|NA	-	30495372
HiC_scaffold_6	3059439	3059699	region24244	HiC_scaffold_6	3059106	3059548	ERV1-9N-I_ML	LTR/ERV1	+	HiC_scaffold_6	33536539	33536540	STRG.12049.1|AMER1_HUMAN	-	30476841
HiC_scaffold_6	3059439	3059699	region24244	HiC_scaffold_6	3059573	3059831	ERV1-9N-I_ML	LTR/ERV1	+	HiC_scaffold_6	33536539	33536540	STRG.12049.1|AMER1_HUMAN	-	30476841
HiC_scaffold_16	56714284	56715159	region10556	HiC_scaffold_16	56714486	56714631	MIRb	SINE/MIR	+	HiC_scaffold_16	26386077	26386078	STRG.34773.1|NA	-	30328207
HiC_scaffold_16	56714284	56715159	region10556	HiC_scaffold_16	56715008	56715113	MIRc	SINE/MIR	+	HiC_scaffold_16	26386077	26386078	STRG.34773.1|NA	-	30328207
HiC_scaffold_6	3220251	3220651	region24248	HiC_scaffold_6	3220068	3220290	Ves3_ML	SINE/tRNA	-	HiC_scaffold_6	33536539	33536540	STRG.12049.1|AMER1_HUMAN	-	30315889
HiC_scaffold_6	3220251	3220651	region24248	HiC_scaffold_6	3220292	3220632	L1ME3	LINE/L1	-	HiC_scaffold_6	33536539	33536540	STRG.12049.1|AMER1_HUMAN	-	30315889
HiC_scaffold_6	3244238	3244663	region24249	HiC_scaffold_6	3244041	3244246	MER58B	DNA/hAT-Charlie	-	HiC_scaffold_6	33536539	33536540	STRG.12049.1|AMER1_HUMAN	-	30291877
HiC_scaffold_6	3253102	3253610	region24250	HiC_scaffold_6	3253374	3253781	L1MB7	LINE/L1	+	HiC_scaffold_6	33536539	33536540	STRG.12049.1|AMER1_HUMAN	-	30282930
HiC_scaffold_6	3253720	3253983	region24251	HiC_scaffold_6	3253374	3253781	L1MB7	LINE/L1	+	HiC_scaffold_6	33536539	33536540	STRG.12049.1|AMER1_HUMAN	-	30282557
HiC_scaffold_16	56643571	56644043	region10555	HiC_scaffold_16	56643352	56643586	nhAT1_ML	DNA/hAT-Charlie	+	HiC_scaffold_16	26386077	26386078	STRG.34773.1|NA	-	30257494
HiC_scaffold_16	56643571	56644043	region10555	HiC_scaffold_16	56643587	56643598	MER104	DNA/TcMar-Tc2	-	HiC_scaffold_16	26386077	26386078	STRG.34773.1|NA	-	30257494
HiC_scaffold_16	56605086	56605352	region10554	HiC_scaffold_16	56605265	56605848	L1M5	LINE/L1	-	HiC_scaffold_16	26386077	26386078	STRG.34773.1|NA	-	30219009
HiC_scaffold_16	56580376	56580952	region10553	HiC_scaffold_16	56580888	56580974	MLT1D	LTR/ERVL-MaLR	+	HiC_scaffold_16	26386077	26386078	STRG.34773.1|NA	-	30194299
HiC_scaffold_9	23104276	23104536	region27745	HiC_scaffold_9	23103342	23104575	L1-2a_EF	LINE/L1	+	HiC_scaffold_9	53160504	53160505	STRG.19340.1|ERAP1_HUMAN	+	30055969
HiC_scaffold_16	56418633	56418978	region10549	HiC_scaffold_16	56418474	56418679	Tigger3	DNA/TcMar-Tigger	+	HiC_scaffold_16	26386077	26386078	STRG.34773.1|NA	-	30032556
HiC_scaffold_6	63545719	63545982	region24481	HiC_scaffold_6	63545618	63545802	nHeliBat1a_LBo	RC/Helitron	+	HiC_scaffold_6	33536539	33536540	STRG.12049.1|AMER1_HUMAN	-	30009180
HiC_scaffold_6	63545719	63545982	region24481	HiC_scaffold_6	63545803	63546000	ltr-1_family-102	LTR/Unknown	+	HiC_scaffold_6	33536539	33536540	STRG.12049.1|AMER1_HUMAN	-	30009180
HiC_scaffold_6	3590878	3591525	region24253	HiC_scaffold_6	3590821	3590947	MIR	SINE/MIR	-	HiC_scaffold_6	33536539	33536540	STRG.12049.1|AMER1_HUMAN	-	29945015
HiC_scaffold_6	3590878	3591525	region24253	HiC_scaffold_6	3591157	3591300	MLT1L	LTR/ERVL-MaLR	-	HiC_scaffold_6	33536539	33536540	STRG.12049.1|AMER1_HUMAN	-	29945015
HiC_scaffold_6	3590878	3591525	region24253	HiC_scaffold_6	3591431	3591557	MLT1L	LTR/ERVL-MaLR	-	HiC_scaffold_6	33536539	33536540	STRG.12049.1|AMER1_HUMAN	-	29945015
HiC_scaffold_16	56299786	56300230	region10548	HiC_scaffold_16	56299794	56299825	L1MC3	LINE/L1	+	HiC_scaffold_16	26386077	26386078	STRG.34773.1|NA	-	29913709
HiC_scaffold_16	56299786	56300230	region10548	HiC_scaffold_16	56299826	56300079	LTR14_ML	LTR/ERV1	-	HiC_scaffold_16	26386077	26386078	STRG.34773.1|NA	-	29913709
HiC_scaffold_16	56299786	56300230	region10548	HiC_scaffold_16	56300082	56300285	LTR14_ML	LTR/ERV1	-	HiC_scaffold_16	26386077	26386078	STRG.34773.1|NA	-	29913709
HiC_scaffold_6	3626392	3626863	region24254	HiC_scaffold_6	3626763	3626922	LTR104_Mam	LTR/Gypsy	-	HiC_scaffold_6	33536539	33536540	STRG.12049.1|AMER1_HUMAN	-	29909677
HiC_scaffold_6	3638017	3639502	region24255	HiC_scaffold_6	3638861	3639057	Ves3_ML	SINE/tRNA	-	HiC_scaffold_6	33536539	33536540	STRG.12049.1|AMER1_HUMAN	-	29897038
HiC_scaffold_9	23354950	23355454	region27746	HiC_scaffold_9	23354146	23354995	L4_B_Mam	LINE/RTE-X	+	HiC_scaffold_9	53160504	53160505	STRG.19340.1|ERAP1_HUMAN	+	29805051
HiC_scaffold_9	23354950	23355454	region27746	HiC_scaffold_9	23355080	23355162	LTR91A	LTR	+	HiC_scaffold_9	53160504	53160505	STRG.19340.1|ERAP1_HUMAN	+	29805051
HiC_scaffold_9	23376244	23376642	region27747	HiC_scaffold_9	23376291	23376629	MLT1A0	LTR/ERVL-MaLR	+	HiC_scaffold_9	53160504	53160505	STRG.19340.1|ERAP1_HUMAN	+	29783863
HiC_scaffold_6	3761397	3761801	region24256	HiC_scaffold_6	3761466	3761601	MIR	SINE/MIR	+	HiC_scaffold_6	33536539	33536540	STRG.12049.1|AMER1_HUMAN	-	29774739
HiC_scaffold_6	3761397	3761801	region24256	HiC_scaffold_6	3761682	3761749	Tigger1	DNA/TcMar-Tigger	+	HiC_scaffold_6	33536539	33536540	STRG.12049.1|AMER1_HUMAN	-	29774739
HiC_scaffold_6	3761397	3761801	region24256	HiC_scaffold_6	3761748	3761832	Tigger1a_Mars	DNA/TcMar-Tigger	+	HiC_scaffold_6	33536539	33536540	STRG.12049.1|AMER1_HUMAN	-	29774739
HiC_scaffold_6	3773619	3774338	region24257	HiC_scaffold_6	3773546	3773818	L1-1a_EF	LINE/L1	-	HiC_scaffold_6	33536539	33536540	STRG.12049.1|AMER1_HUMAN	-	29762202
HiC_scaffold_6	3773619	3774338	region24257	HiC_scaffold_6	3773821	3774384	rnd-6_family-2648	Unknown	-	HiC_scaffold_6	33536539	33536540	STRG.12049.1|AMER1_HUMAN	-	29762202
HiC_scaffold_6	3784778	3786095	region24258	HiC_scaffold_6	3784728	3784893	MER117	DNA/hAT-Charlie	+	HiC_scaffold_6	33536539	33536540	STRG.12049.1|AMER1_HUMAN	-	29750445
HiC_scaffold_6	3784778	3786095	region24258	HiC_scaffold_6	3784912	3785023	L2d	LINE/L2	+	HiC_scaffold_6	33536539	33536540	STRG.12049.1|AMER1_HUMAN	-	29750445
HiC_scaffold_6	3784778	3786095	region24258	HiC_scaffold_6	3785092	3785302	MER20	DNA/hAT-Charlie	+	HiC_scaffold_6	33536539	33536540	STRG.12049.1|AMER1_HUMAN	-	29750445
HiC_scaffold_9	23454310	23454655	region27749	HiC_scaffold_9	23454490	23454651	MIRb	SINE/MIR	-	HiC_scaffold_9	53160504	53160505	STRG.19340.1|ERAP1_HUMAN	+	29705850
HiC_scaffold_16	56050651	56050911	region10545	HiC_scaffold_16	56050076	56050672	L1-4_PVa	LINE/L1	+	HiC_scaffold_16	26386077	26386078	STRG.34773.1|NA	-	29664574
HiC_scaffold_16	56050651	56050911	region10545	HiC_scaffold_16	56050699	56050737	L1-4_PVa	LINE/L1	+	HiC_scaffold_16	26386077	26386078	STRG.34773.1|NA	-	29664574
HiC_scaffold_16	56050651	56050911	region10545	HiC_scaffold_16	56050808	56050951	rnd-6_family-1622	Unknown	-	HiC_scaffold_16	26386077	26386078	STRG.34773.1|NA	-	29664574
HiC_scaffold_16	56004704	56005005	region10544	HiC_scaffold_16	56003838	56005130	L1-3_PVa	LINE/L1	-	HiC_scaffold_16	26386077	26386078	STRG.34773.1|NA	-	29618627
HiC_scaffold_16	55989732	55990070	region10543	HiC_scaffold_16	55989132	55990223	L1M2	LINE/L1	-	HiC_scaffold_16	26386077	26386078	STRG.34773.1|NA	-	29603655
HiC_scaffold_8	71187591	71188162	region27092	HiC_scaffold_8	71187827	71188038	nhAT4a_ML	DNA/hAT-Charlie	+	HiC_scaffold_8	41606502	41606503	STRG.15668.1|NA	-	29581089
HiC_scaffold_6	3987779	3988226	region24260	HiC_scaffold_6	3987512	3987901	MLT1D	LTR/ERVL-MaLR	+	HiC_scaffold_6	33536539	33536540	STRG.12049.1|AMER1_HUMAN	-	29548314
HiC_scaffold_8	71149037	71149745	region27091	HiC_scaffold_8	71148888	71149121	MER20	DNA/hAT-Charlie	+	HiC_scaffold_8	41606502	41606503	STRG.15668.1|NA	-	29542535
HiC_scaffold_8	71149037	71149745	region27091	HiC_scaffold_8	71149122	71149338	L4_C_Mam	LINE/RTE-X	-	HiC_scaffold_8	41606502	41606503	STRG.15668.1|NA	-	29542535
HiC_scaffold_8	71149037	71149745	region27091	HiC_scaffold_8	71149333	71149600	L4_C_Mam	LINE/RTE-X	+	HiC_scaffold_8	41606502	41606503	STRG.15668.1|NA	-	29542535
HiC_scaffold_6	4031278	4032193	region24261	HiC_scaffold_6	4031438	4031522	MER5B	DNA/hAT-Charlie	-	HiC_scaffold_6	33536539	33536540	STRG.12049.1|AMER1_HUMAN	-	29504347
HiC_scaffold_9	23752750	23753243	region27751	HiC_scaffold_9	23753218	23753419	nhAT4a_ML	DNA/hAT-Charlie	+	HiC_scaffold_9	53160504	53160505	STRG.19340.1|ERAP1_HUMAN	+	29407262
HiC_scaffold_8	70958661	70958988	region27088	HiC_scaffold_8	70958974	70959136	MIR3	SINE/MIR	+	HiC_scaffold_8	41606502	41606503	STRG.15668.1|NA	-	29352159
HiC_scaffold_6	69183464	69183827	region24504	HiC_scaffold_6	69183425	69183468	rnd-6_family-522	Unknown	+	HiC_scaffold_6	98526507	98526508	STRG.12692.1|NA	+	29342681
HiC_scaffold_6	69183464	69183827	region24504	HiC_scaffold_6	69183506	69183950	rnd-6_family-522	Unknown	+	HiC_scaffold_6	98526507	98526508	STRG.12692.1|NA	+	29342681
HiC_scaffold_8	70879914	70880509	region27085	HiC_scaffold_8	70879754	70879976	HAL1-3_PVa	LINE/L1	+	HiC_scaffold_8	41606502	41606503	STRG.15668.1|NA	-	29273412
HiC_scaffold_8	70879914	70880509	region27085	HiC_scaffold_8	70879978	70880193	MER63D	DNA/hAT-Tip100	+	HiC_scaffold_8	41606502	41606503	STRG.15668.1|NA	-	29273412
HiC_scaffold_8	70879914	70880509	region27085	HiC_scaffold_8	70880300	70880504	DNAX1_ML	DNA/hAT-Charlie	+	HiC_scaffold_8	41606502	41606503	STRG.15668.1|NA	-	29273412
HiC_scaffold_9	23921004	23921264	region27752	HiC_scaffold_9	23921006	23921180	L2c	LINE/L2	-	HiC_scaffold_9	53160504	53160505	STRG.19340.1|ERAP1_HUMAN	+	29239241
HiC_scaffold_6	62755555	62756590	region24473	HiC_scaffold_6	62755287	62755606	L1MB8	LINE/L1	+	HiC_scaffold_6	33536539	33536540	STRG.12049.1|AMER1_HUMAN	-	29219016
HiC_scaffold_16	55587157	55587572	region10542	HiC_scaffold_16	55586868	55587226	MLT1B	LTR/ERVL-MaLR	-	HiC_scaffold_16	26386077	26386078	STRG.34773.1|NA	-	29201080
HiC_scaffold_9	23979209	23979520	region27755	HiC_scaffold_9	23979278	23979373	MIR	SINE/MIR	-	HiC_scaffold_9	53160504	53160505	STRG.19340.1|ERAP1_HUMAN	+	29180985
HiC_scaffold_8	70774127	70774627	region27081	HiC_scaffold_8	70774091	70774281	Ves3_ML	SINE/tRNA	+	HiC_scaffold_8	41606502	41606503	STRG.15668.1|NA	-	29167625
HiC_scaffold_8	70774127	70774627	region27081	HiC_scaffold_8	70774282	70774638	MLT1J	LTR/ERVL-MaLR	-	HiC_scaffold_8	41606502	41606503	STRG.15668.1|NA	-	29167625
HiC_scaffold_6	69388358	69388691	region24505	HiC_scaffold_6	69387806	69388680	ltr-1_family-103	LTR/Unknown	-	HiC_scaffold_6	98526507	98526508	STRG.12692.1|NA	+	29137817
HiC_scaffold_6	69388358	69388691	region24505	HiC_scaffold_6	69388681	69388833	nHeliBat1a_NHu	RC/Helitron	-	HiC_scaffold_6	98526507	98526508	STRG.12692.1|NA	+	29137817
HiC_scaffold_9	24029636	24029896	region27756	HiC_scaffold_9	24029653	24029928	L1-1C_Cho	LINE/L1	-	HiC_scaffold_9	53160504	53160505	STRG.19340.1|ERAP1_HUMAN	+	29130609
HiC_scaffold_8	70704857	70705636	region27079	HiC_scaffold_8	70705523	70705725	L1ME3G	LINE/L1	+	HiC_scaffold_8	41606502	41606503	STRG.15668.1|NA	-	29098355
HiC_scaffold_8	70657143	70657763	region27078	HiC_scaffold_8	70656813	70657345	L1MB5	LINE/L1	+	HiC_scaffold_8	41606502	41606503	STRG.15668.1|NA	-	29050641
HiC_scaffold_8	70558974	70559608	region27076	HiC_scaffold_8	70558420	70559252	L1-2a_EF	LINE/L1	+	HiC_scaffold_8	41606502	41606503	STRG.15668.1|NA	-	28952472
HiC_scaffold_8	70558974	70559608	region27076	HiC_scaffold_8	70559278	70559421	HERVL40-int	LTR/ERVL	-	HiC_scaffold_8	41606502	41606503	STRG.15668.1|NA	-	28952472
HiC_scaffold_8	70558974	70559608	region27076	HiC_scaffold_8	70559511	70559859	HERVL40-int	LTR/ERVL	-	HiC_scaffold_8	41606502	41606503	STRG.15668.1|NA	-	28952472
HiC_scaffold_6	62438454	62439054	region24469	HiC_scaffold_6	62438426	62438712	MLT1C2	LTR/ERVL-MaLR	-	HiC_scaffold_6	33536539	33536540	STRG.12049.1|AMER1_HUMAN	-	28901915
HiC_scaffold_6	69666619	69666879	region24508	HiC_scaffold_6	69666478	69666689	UCON34	DNA/hAT-Charlie	-	HiC_scaffold_6	98526507	98526508	STRG.12692.1|NA	+	28859629
HiC_scaffold_6	69666619	69666879	region24508	HiC_scaffold_6	69666699	69667518	Mam_R4	LINE/Dong-R4	-	HiC_scaffold_6	98526507	98526508	STRG.12692.1|NA	+	28859629
HiC_scaffold_8	70414460	70415565	region27075	HiC_scaffold_8	70414640	70414751	MIRb	SINE/MIR	-	HiC_scaffold_8	41606502	41606503	STRG.15668.1|NA	-	28807958
HiC_scaffold_8	70402481	70403085	region27073	HiC_scaffold_8	70402209	70402653	L2b	LINE/L2	+	HiC_scaffold_8	41606502	41606503	STRG.15668.1|NA	-	28795979
HiC_scaffold_16	55177903	55178831	region10539	HiC_scaffold_16	55177244	55178821	L1MB5	LINE/L1	+	HiC_scaffold_16	26386077	26386078	STRG.34773.1|NA	-	28791826
HiC_scaffold_8	70387240	70387917	region27072	HiC_scaffold_8	70387234	70387273	ltr-1_family-84	LINE/CR1	-	HiC_scaffold_8	41606502	41606503	STRG.15668.1|NA	-	28780738
HiC_scaffold_8	70387240	70387917	region27072	HiC_scaffold_8	70387322	70387499	MIRc	SINE/MIR	-	HiC_scaffold_8	41606502	41606503	STRG.15668.1|NA	-	28780738
HiC_scaffold_8	70387240	70387917	region27072	HiC_scaffold_8	70387546	70387826	Tigger10	DNA/TcMar-Tigger	-	HiC_scaffold_8	41606502	41606503	STRG.15668.1|NA	-	28780738
HiC_scaffold_8	70380710	70381416	region27071	HiC_scaffold_8	70381355	70381582	nhAT1_ML	DNA/hAT-Charlie	-	HiC_scaffold_8	41606502	41606503	STRG.15668.1|NA	-	28774208
HiC_scaffold_8	70375673	70376373	region27070	HiC_scaffold_8	70376305	70377342	L1M4	LINE/L1	-	HiC_scaffold_8	41606502	41606503	STRG.15668.1|NA	-	28769171
HiC_scaffold_8	70357266	70357677	region27069	HiC_scaffold_8	70357233	70357447	L2a	LINE/L2	+	HiC_scaffold_8	41606502	41606503	STRG.15668.1|NA	-	28750764
HiC_scaffold_6	4825465	4825864	region24264	HiC_scaffold_6	4825291	4825493	MER44D	DNA/TcMar-Tigger	-	HiC_scaffold_6	33536539	33536540	STRG.12049.1|AMER1_HUMAN	-	28710676
HiC_scaffold_6	4825465	4825864	region24264	HiC_scaffold_6	4825862	4826173	L2b	LINE/L2	+	HiC_scaffold_6	33536539	33536540	STRG.12049.1|AMER1_HUMAN	-	28710676
HiC_scaffold_6	4881398	4881791	region24265	HiC_scaffold_6	4881458	4881551	MIR3	SINE/MIR	-	HiC_scaffold_6	33536539	33536540	STRG.12049.1|AMER1_HUMAN	-	28654749
HiC_scaffold_6	4881398	4881791	region24265	HiC_scaffold_6	4881624	4881719	L1M5	LINE/L1	-	HiC_scaffold_6	33536539	33536540	STRG.12049.1|AMER1_HUMAN	-	28654749
HiC_scaffold_6	4881398	4881791	region24265	HiC_scaffold_6	4881720	4881945	Ves	SINE/tRNA	+	HiC_scaffold_6	33536539	33536540	STRG.12049.1|AMER1_HUMAN	-	28654749
HiC_scaffold_8	70244644	70244938	region27068	HiC_scaffold_8	70244449	70244860	MLT1D	LTR/ERVL-MaLR	+	HiC_scaffold_8	41606502	41606503	STRG.15668.1|NA	-	28638142
HiC_scaffold_8	70244644	70244938	region27068	HiC_scaffold_8	70244882	70245081	MIR	SINE/MIR	+	HiC_scaffold_8	41606502	41606503	STRG.15668.1|NA	-	28638142
HiC_scaffold_9	24562484	24562834	region27759	HiC_scaffold_9	24562368	24562786	MLT1J2	LTR/ERVL-MaLR	-	HiC_scaffold_9	53160504	53160505	STRG.19340.1|ERAP1_HUMAN	+	28597671
HiC_scaffold_16	54982572	54982832	region10537	HiC_scaffold_16	54982444	54982663	Ves2_ML	SINE/tRNA	-	HiC_scaffold_16	26386077	26386078	STRG.34773.1|NA	-	28596495
HiC_scaffold_6	4975678	4976195	region24266	HiC_scaffold_6	4975910	4976010	MIR1_Amn	SINE/MIR	-	HiC_scaffold_6	33536539	33536540	STRG.12049.1|AMER1_HUMAN	-	28560345
HiC_scaffold_8	70163401	70164206	region27067	HiC_scaffold_8	70164078	70164190	L1ME3A	LINE/L1	+	HiC_scaffold_8	41606502	41606503	STRG.15668.1|NA	-	28556899
HiC_scaffold_16	54922373	54922633	region10536	HiC_scaffold_16	54921687	54922437	L1ME2	LINE/L1	+	HiC_scaffold_16	26386077	26386078	STRG.34773.1|NA	-	28536296
HiC_scaffold_16	54922373	54922633	region10536	HiC_scaffold_16	54922456	54922601	L1MC5a	LINE/L1	+	HiC_scaffold_16	26386077	26386078	STRG.34773.1|NA	-	28536296
HiC_scaffold_6	5014298	5015346	region24267	HiC_scaffold_6	5014258	5014445	MIR3	SINE/MIR	-	HiC_scaffold_6	33536539	33536540	STRG.12049.1|AMER1_HUMAN	-	28521194
HiC_scaffold_8	70083360	70083721	region27066	HiC_scaffold_8	70083161	70083573	MLT1H2	LTR/ERVL-MaLR	+	HiC_scaffold_8	41606502	41606503	STRG.15668.1|NA	-	28476858
HiC_scaffold_9	24727341	24727640	region27764	HiC_scaffold_9	24727088	24727893	MER21C	LTR/ERVL	-	HiC_scaffold_9	53160504	53160505	STRG.19340.1|ERAP1_HUMAN	+	28432865
HiC_scaffold_6	61757621	61757881	region24463	HiC_scaffold_6	61757684	61757697	L1-4a_EF	LINE/L1	+	HiC_scaffold_6	33536539	33536540	STRG.12049.1|AMER1_HUMAN	-	28221082
HiC_scaffold_6	61757621	61757881	region24463	HiC_scaffold_6	61757698	61757747	L1-2a_EF	LINE/L1	-	HiC_scaffold_6	33536539	33536540	STRG.12049.1|AMER1_HUMAN	-	28221082
HiC_scaffold_6	5352976	5353922	region24270	HiC_scaffold_6	5352969	5353076	MIRb	SINE/MIR	-	HiC_scaffold_6	33536539	33536540	STRG.12049.1|AMER1_HUMAN	-	28182618
HiC_scaffold_9	25006121	25006940	region27770	HiC_scaffold_9	25006155	25006207	MamRep605b	LTR	-	HiC_scaffold_9	53160504	53160505	STRG.19340.1|ERAP1_HUMAN	+	28153565
HiC_scaffold_9	25006121	25006940	region27770	HiC_scaffold_9	25006678	25006864	LTR39B2_ML	LTR/ERV1	+	HiC_scaffold_9	53160504	53160505	STRG.19340.1|ERAP1_HUMAN	+	28153565
HiC_scaffold_6	5409118	5410048	region24271	HiC_scaffold_6	5409984	5410042	L2a	LINE/L2	+	HiC_scaffold_6	33536539	33536540	STRG.12049.1|AMER1_HUMAN	-	28126492
HiC_scaffold_16	54488586	54488830	region10534	HiC_scaffold_16	54488641	54488734	L1-1a_EF	LINE/L1	-	HiC_scaffold_16	26386077	26386078	STRG.34773.1|NA	-	28102509
HiC_scaffold_16	54488586	54488830	region10534	HiC_scaffold_16	54488733	54489115	L1ME1	LINE/L1	-	HiC_scaffold_16	26386077	26386078	STRG.34773.1|NA	-	28102509
HiC_scaffold_16	54469363	54469707	region10533	HiC_scaffold_16	54469354	54469504	L1MEb	LINE/L1	+	HiC_scaffold_16	26386077	26386078	STRG.34773.1|NA	-	28083286
HiC_scaffold_16	54081870	54082432	region10531	HiC_scaffold_16	54081833	54081903	nhAT-3_EF	DNA/hAT-Charlie	+	HiC_scaffold_16	26386077	26386078	STRG.34773.1|NA	-	27695793
HiC_scaffold_16	54081870	54082432	region10531	HiC_scaffold_16	54081898	54082034	nhAT-3_EF	DNA/hAT-Charlie	-	HiC_scaffold_16	26386077	26386078	STRG.34773.1|NA	-	27695793
HiC_scaffold_16	54081870	54082432	region10531	HiC_scaffold_16	54082083	54082186	MER5A	DNA/hAT-Charlie	-	HiC_scaffold_16	26386077	26386078	STRG.34773.1|NA	-	27695793
HiC_scaffold_6	5907033	5907404	region24274	HiC_scaffold_6	5906950	5907232	ERV1-9N-I_ML	LTR/ERV1	+	HiC_scaffold_6	33536539	33536540	STRG.12049.1|AMER1_HUMAN	-	27629136
HiC_scaffold_6	5907033	5907404	region24274	HiC_scaffold_6	5907233	5907272	ltr-1_family-2	LTR/ERV1	+	HiC_scaffold_6	33536539	33536540	STRG.12049.1|AMER1_HUMAN	-	27629136
HiC_scaffold_6	5907033	5907404	region24274	HiC_scaffold_6	5907273	5907323	ERV1-9N-I_ML	LTR/ERV1	+	HiC_scaffold_6	33536539	33536540	STRG.12049.1|AMER1_HUMAN	-	27629136
HiC_scaffold_6	5907033	5907404	region24274	HiC_scaffold_6	5907328	5907701	LTR27D2_ML	LTR/ERV1	+	HiC_scaffold_6	33536539	33536540	STRG.12049.1|AMER1_HUMAN	-	27629136
HiC_scaffold_8	69208726	69208986	region27062	HiC_scaffold_8	69208634	69208850	Ves3_ML	SINE/tRNA	+	HiC_scaffold_8	41606502	41606503	STRG.15668.1|NA	-	27602224
HiC_scaffold_8	69208726	69208986	region27062	HiC_scaffold_8	69208946	69209072	MIRc	SINE/MIR	+	HiC_scaffold_8	41606502	41606503	STRG.15668.1|NA	-	27602224
HiC_scaffold_6	61138169	61139542	region24458	HiC_scaffold_6	61139499	61139703	Ves	SINE/tRNA	-	HiC_scaffold_6	33536539	33536540	STRG.12049.1|AMER1_HUMAN	-	27601630
HiC_scaffold_16	53928305	53928774	region10529	HiC_scaffold_16	53928270	53928656	L1M5	LINE/L1	+	HiC_scaffold_16	26386077	26386078	STRG.34773.1|NA	-	27542228
HiC_scaffold_16	53908141	53908401	region10528	HiC_scaffold_16	53907946	53908183	rnd-5_family-1203	Unknown	+	HiC_scaffold_16	26386077	26386078	STRG.34773.1|NA	-	27522064
HiC_scaffold_16	53908141	53908401	region10528	HiC_scaffold_16	53908190	53908226	DNAX3_ML	DNA/TcMar-Tc1	+	HiC_scaffold_16	26386077	26386078	STRG.34773.1|NA	-	27522064
HiC_scaffold_16	53908141	53908401	region10528	HiC_scaffold_16	53908294	53908417	nHeliBat1a_Psu	RC/Helitron	+	HiC_scaffold_16	26386077	26386078	STRG.34773.1|NA	-	27522064
HiC_scaffold_6	6030261	6031389	region24275	HiC_scaffold_6	6030154	6030389	L1MC5	LINE/L1	-	HiC_scaffold_6	33536539	33536540	STRG.12049.1|AMER1_HUMAN	-	27505151
HiC_scaffold_9	25834661	25834921	region27774	HiC_scaffold_9	25834862	25835205	L2a	LINE/L2	-	HiC_scaffold_9	53160504	53160505	STRG.19340.1|ERAP1_HUMAN	+	27325584
HiC_scaffold_6	60846404	60846796	region24455	HiC_scaffold_6	60846291	60847246	ltr-1_family-103	LTR/Unknown	-	HiC_scaffold_6	33536539	33536540	STRG.12049.1|AMER1_HUMAN	-	27309865
HiC_scaffold_16	53614521	53614867	region10523	HiC_scaffold_16	53614221	53615016	MER21C	LTR/ERVL	-	HiC_scaffold_16	26386077	26386078	STRG.34773.1|NA	-	27228444
HiC_scaffold_16	53613838	53614358	region10522	HiC_scaffold_16	53613815	53613992	LTR11_EC	LTR/ERV1	-	HiC_scaffold_16	26386077	26386078	STRG.34773.1|NA	-	27227761
HiC_scaffold_16	53613838	53614358	region10522	HiC_scaffold_16	53614221	53615016	MER21C	LTR/ERVL	-	HiC_scaffold_16	26386077	26386078	STRG.34773.1|NA	-	27227761
HiC_scaffold_8	68832592	68833542	region27061	HiC_scaffold_8	68832653	68832782	L2b	LINE/L2	-	HiC_scaffold_8	41606502	41606503	STRG.15668.1|NA	-	27226090
HiC_scaffold_8	68832592	68833542	region27061	HiC_scaffold_8	68832886	68833268	MER63B	DNA/hAT-Tip100	+	HiC_scaffold_8	41606502	41606503	STRG.15668.1|NA	-	27226090
HiC_scaffold_8	68832592	68833542	region27061	HiC_scaffold_8	68833308	68833523	L2b	LINE/L2	-	HiC_scaffold_8	41606502	41606503	STRG.15668.1|NA	-	27226090
HiC_scaffold_16	53581362	53581734	region10521	HiC_scaffold_16	53581326	53581520	LTR67_EC	LTR/ERVL-MaLR	-	HiC_scaffold_16	26386077	26386078	STRG.34773.1|NA	-	27195285
HiC_scaffold_16	53581362	53581734	region10521	HiC_scaffold_16	53581533	53581929	LTR22C_ML	LTR/ERVK	-	HiC_scaffold_16	26386077	26386078	STRG.34773.1|NA	-	27195285
HiC_scaffold_16	53578064	53578414	region10520	HiC_scaffold_16	53577786	53578451	ERV24B_Prim-int	LTR/ERV1	-	HiC_scaffold_16	26386077	26386078	STRG.34773.1|NA	-	27191987
HiC_scaffold_6	6462915	6463210	region24278	HiC_scaffold_6	6462818	6463138	MLT1I	LTR/ERVL-MaLR	+	HiC_scaffold_6	33536539	33536540	STRG.12049.1|AMER1_HUMAN	-	27073330
HiC_scaffold_6	6462915	6463210	region24278	HiC_scaffold_6	6463150	6463762	L1ME1	LINE/L1	+	HiC_scaffold_6	33536539	33536540	STRG.12049.1|AMER1_HUMAN	-	27073330
HiC_scaffold_16	53441472	53442073	region10519	HiC_scaffold_16	53442042	53442238	Ves	SINE/tRNA	+	HiC_scaffold_16	26386077	26386078	STRG.34773.1|NA	-	27055395
HiC_scaffold_16	53405312	53405551	region10518	HiC_scaffold_16	53405364	53405836	L1-4_PVa	LINE/L1	+	HiC_scaffold_16	26386077	26386078	STRG.34773.1|NA	-	27019235
HiC_scaffold_8	68536731	68537060	region27059	HiC_scaffold_8	68536910	68537044	MIR	SINE/MIR	+	HiC_scaffold_8	41606502	41606503	STRG.15668.1|NA	-	26930229
HiC_scaffold_6	71624770	71625110	region24512	HiC_scaffold_6	71624601	71625276	rnd-6_family-2648	Unknown	-	HiC_scaffold_6	98526507	98526508	STRG.12692.1|NA	+	26901398
HiC_scaffold_6	60355302	60355562	region24453	HiC_scaffold_6	60354883	60355547	ltr-1_family-103	LTR/Unknown	-	HiC_scaffold_6	33536539	33536540	STRG.12049.1|AMER1_HUMAN	-	26818763
HiC_scaffold_6	60355302	60355562	region24453	HiC_scaffold_6	60355548	60355697	nHeliBat1a_LBo	RC/Helitron	-	HiC_scaffold_6	33536539	33536540	STRG.12049.1|AMER1_HUMAN	-	26818763
HiC_scaffold_6	6759966	6760226	region24280	HiC_scaffold_6	6760051	6760134	MADE2	DNA/TcMar-Mariner	-	HiC_scaffold_6	33536539	33536540	STRG.12049.1|AMER1_HUMAN	-	26776314
HiC_scaffold_6	6759966	6760226	region24280	HiC_scaffold_6	6760149	6760326	Tigger12c	DNA/TcMar-Tigger	-	HiC_scaffold_6	33536539	33536540	STRG.12049.1|AMER1_HUMAN	-	26776314
HiC_scaffold_16	53091135	53092232	region10516	HiC_scaffold_16	53091094	53091227	L1MC	LINE/L1	+	HiC_scaffold_16	26386077	26386078	STRG.34773.1|NA	-	26705058
HiC_scaffold_16	53084510	53084906	region10515	HiC_scaffold_16	53084297	53084532	HAL1-3_ML	LINE/L1	-	HiC_scaffold_16	26386077	26386078	STRG.34773.1|NA	-	26698433
HiC_scaffold_16	53084510	53084906	region10515	HiC_scaffold_16	53084533	53085093	L1-4_PVa	LINE/L1	+	HiC_scaffold_16	26386077	26386078	STRG.34773.1|NA	-	26698433
HiC_scaffold_8	68276830	68277500	region27055	HiC_scaffold_8	68276792	68276876	Tigger10	DNA/TcMar-Tigger	+	HiC_scaffold_8	41606502	41606503	STRG.15668.1|NA	-	26670328
HiC_scaffold_8	68243325	68244292	region27054	HiC_scaffold_8	68243759	68243877	MIRb	SINE/MIR	+	HiC_scaffold_8	41606502	41606503	STRG.15668.1|NA	-	26636823
HiC_scaffold_8	68243325	68244292	region27054	HiC_scaffold_8	68243898	68244121	L2b	LINE/L2	+	HiC_scaffold_8	41606502	41606503	STRG.15668.1|NA	-	26636823
HiC_scaffold_16	52970036	52970684	region10513	HiC_scaffold_16	52970627	52970764	MIR3	SINE/MIR	+	HiC_scaffold_16	26386077	26386078	STRG.34773.1|NA	-	26583959
HiC_scaffold_16	52947800	52948060	region10512	HiC_scaffold_16	52947492	52947803	L1MC	LINE/L1	+	HiC_scaffold_16	26386077	26386078	STRG.34773.1|NA	-	26561723
HiC_scaffold_16	52947800	52948060	region10512	HiC_scaffold_16	52947815	52948326	L1-4_PVa	LINE/L1	+	HiC_scaffold_16	26386077	26386078	STRG.34773.1|NA	-	26561723
HiC_scaffold_8	68082373	68083072	region27053	HiC_scaffold_8	68082560	68082678	MIR3	SINE/MIR	-	HiC_scaffold_8	41606502	41606503	STRG.15668.1|NA	-	26475871
HiC_scaffold_8	67957867	67958127	region27051	HiC_scaffold_8	67957777	67957882	LTR91	LTR	+	HiC_scaffold_8	41606502	41606503	STRG.15668.1|NA	-	26351365
HiC_scaffold_6	7186751	7187134	region24282	HiC_scaffold_6	7182621	7188090	L1-4a_EF	LINE/L1	-	HiC_scaffold_6	33536539	33536540	STRG.12049.1|AMER1_HUMAN	-	26349406
HiC_scaffold_9	26887576	26887953	region27779	HiC_scaffold_9	26887307	26888255	ltr-1_family-103	LTR/Unknown	-	HiC_scaffold_9	53160504	53160505	STRG.19340.1|ERAP1_HUMAN	+	26272552
HiC_scaffold_6	7317918	7318439	region24283	HiC_scaffold_6	7317762	7318108	L1MD2	LINE/L1	+	HiC_scaffold_6	33536539	33536540	STRG.12049.1|AMER1_HUMAN	-	26218101
HiC_scaffold_6	7317918	7318439	region24283	HiC_scaffold_6	7318357	7318574	L1MDa	LINE/L1	+	HiC_scaffold_6	33536539	33536540	STRG.12049.1|AMER1_HUMAN	-	26218101
HiC_scaffold_6	7322524	7322900	region24284	HiC_scaffold_6	7322079	7322751	L1MD2	LINE/L1	+	HiC_scaffold_6	33536539	33536540	STRG.12049.1|AMER1_HUMAN	-	26213640
HiC_scaffold_6	7336403	7336802	region24285	HiC_scaffold_6	7336360	7336728	L1MD2	LINE/L1	+	HiC_scaffold_6	33536539	33536540	STRG.12049.1|AMER1_HUMAN	-	26199738
HiC_scaffold_6	7336403	7336802	region24285	HiC_scaffold_6	7336711	7337072	L1MD2	LINE/L1	+	HiC_scaffold_6	33536539	33536540	STRG.12049.1|AMER1_HUMAN	-	26199738
HiC_scaffold_6	7338511	7338997	region24286	HiC_scaffold_6	7337881	7338555	L1MD2	LINE/L1	+	HiC_scaffold_6	33536539	33536540	STRG.12049.1|AMER1_HUMAN	-	26197543
HiC_scaffold_6	7338511	7338997	region24286	HiC_scaffold_6	7338849	7339331	L1MA9	LINE/L1	+	HiC_scaffold_6	33536539	33536540	STRG.12049.1|AMER1_HUMAN	-	26197543
HiC_scaffold_16	52579410	52580001	region10511	HiC_scaffold_16	52579372	52579468	MIRb	SINE/MIR	-	HiC_scaffold_16	26386077	26386078	STRG.34773.1|NA	-	26193333
HiC_scaffold_9	27025240	27025552	region27780	HiC_scaffold_9	27025205	27026039	ltr-1_family-103	LTR/Unknown	+	HiC_scaffold_9	53160504	53160505	STRG.19340.1|ERAP1_HUMAN	+	26134953
HiC_scaffold_6	7506100	7506758	region24287	HiC_scaffold_6	7506400	7506478	MER5A1	DNA/hAT-Charlie	+	HiC_scaffold_6	33536539	33536540	STRG.12049.1|AMER1_HUMAN	-	26029782
HiC_scaffold_16	52366417	52366948	region10508	HiC_scaffold_16	52366570	52366627	L2a	LINE/L2	+	HiC_scaffold_16	26386077	26386078	STRG.34773.1|NA	-	25980340
HiC_scaffold_16	52366417	52366948	region10508	HiC_scaffold_16	52366890	52367101	L1MA9	LINE/L1	-	HiC_scaffold_16	26386077	26386078	STRG.34773.1|NA	-	25980340
HiC_scaffold_16	52266517	52266797	region10504	HiC_scaffold_16	52266721	52266820	LTR103_Mam	LTR/ERV1	-	HiC_scaffold_16	26386077	26386078	STRG.34773.1|NA	-	25880440
HiC_scaffold_16	52203932	52204497	region10501	HiC_scaffold_16	52203616	52204454	L1MEg	LINE/L1	-	HiC_scaffold_16	26386077	26386078	STRG.34773.1|NA	-	25817855
HiC_scaffold_16	52203932	52204497	region10501	HiC_scaffold_16	52204467	52204507	HAL1-3_PVa	LINE/L1	-	HiC_scaffold_16	26386077	26386078	STRG.34773.1|NA	-	25817855
HiC_scaffold_6	7723690	7724374	region24289	HiC_scaffold_6	7724322	7724422	MER45A	DNA/hAT-Tip100	-	HiC_scaffold_6	33536539	33536540	STRG.12049.1|AMER1_HUMAN	-	25812166
HiC_scaffold_16	52137349	52138249	region10499	HiC_scaffold_16	52138238	52138451	L2a	LINE/L2	-	HiC_scaffold_16	26386077	26386078	STRG.34773.1|NA	-	25751272
HiC_scaffold_9	27491763	27492028	region27783	HiC_scaffold_9	27491246	27491869	MonoRep114	Satellite	-	HiC_scaffold_9	53160504	53160505	STRG.19340.1|ERAP1_HUMAN	+	25668477
HiC_scaffold_9	27491763	27492028	region27783	HiC_scaffold_9	27491894	27491956	ERVL-E-int	LTR/ERVL	+	HiC_scaffold_9	53160504	53160505	STRG.19340.1|ERAP1_HUMAN	+	25668477
HiC_scaffold_6	72917437	72917773	region24514	HiC_scaffold_6	72916906	72917461	ltr-1_family-103	LTR/Unknown	-	HiC_scaffold_6	98526507	98526508	STRG.12692.1|NA	+	25608735
HiC_scaffold_6	72917437	72917773	region24514	HiC_scaffold_6	72917462	72917614	nHeliBat1a_NHu	RC/Helitron	-	HiC_scaffold_6	98526507	98526508	STRG.12692.1|NA	+	25608735
HiC_scaffold_6	72917437	72917773	region24514	HiC_scaffold_6	72917677	72917894	ltr-1_family-102	LTR/Unknown	-	HiC_scaffold_6	98526507	98526508	STRG.12692.1|NA	+	25608735
HiC_scaffold_16	51915035	51915314	region10496	HiC_scaffold_16	51914852	51915071	Ves2B_ML	SINE/tRNA	+	HiC_scaffold_16	26386077	26386078	STRG.34773.1|NA	-	25528958
HiC_scaffold_6	8050477	8050984	region24291	HiC_scaffold_6	8050185	8050594	MLT1I	LTR/ERVL-MaLR	-	HiC_scaffold_6	33536539	33536540	STRG.12049.1|AMER1_HUMAN	-	25485556
HiC_scaffold_6	8050477	8050984	region24291	HiC_scaffold_6	8050595	8050678	L2c	LINE/L2	-	HiC_scaffold_6	33536539	33536540	STRG.12049.1|AMER1_HUMAN	-	25485556
HiC_scaffold_6	58995868	58996128	region24452	HiC_scaffold_6	58995736	58996865	ltr-1_family-103	LTR/Unknown	+	HiC_scaffold_6	33536539	33536540	STRG.12049.1|AMER1_HUMAN	-	25459329
HiC_scaffold_9	27713616	27714405	region27791	HiC_scaffold_9	27713082	27713689	LTR13B_ML	LTR/ERV1	+	HiC_scaffold_9	53160504	53160505	STRG.19340.1|ERAP1_HUMAN	+	25446100
HiC_scaffold_9	27713616	27714405	region27791	HiC_scaffold_9	27713698	27713736	LTR72B_ML	LTR/ERV1	-	HiC_scaffold_9	53160504	53160505	STRG.19340.1|ERAP1_HUMAN	+	25446100
HiC_scaffold_6	73101686	73102259	region24515	HiC_scaffold_6	73101626	73101848	Ves	SINE/tRNA	+	HiC_scaffold_6	98526507	98526508	STRG.12692.1|NA	+	25424249
HiC_scaffold_6	73101686	73102259	region24515	HiC_scaffold_6	73101849	73102103	rnd-6_family-1662	LINE/L1	+	HiC_scaffold_6	98526507	98526508	STRG.12692.1|NA	+	25424249
HiC_scaffold_6	73101686	73102259	region24515	HiC_scaffold_6	73102141	73102258	nHeliBat1a_CRa	RC/Helitron	-	HiC_scaffold_6	98526507	98526508	STRG.12692.1|NA	+	25424249
HiC_scaffold_6	73102516	73102985	region24516	HiC_scaffold_6	73102261	73102647	ltr-1_family-103	LTR/Unknown	-	HiC_scaffold_6	98526507	98526508	STRG.12692.1|NA	+	25423523
HiC_scaffold_6	73102516	73102985	region24516	HiC_scaffold_6	73102648	73102778	nHeliBat1a_NHu	RC/Helitron	-	HiC_scaffold_6	98526507	98526508	STRG.12692.1|NA	+	25423523
HiC_scaffold_6	73102516	73102985	region24516	HiC_scaffold_6	73102779	73103185	ltr-1_family-102	LTR/Unknown	-	HiC_scaffold_6	98526507	98526508	STRG.12692.1|NA	+	25423523
HiC_scaffold_9	27737657	27738143	region27792	HiC_scaffold_9	27737917	27737986	L1MD	LINE/L1	+	HiC_scaffold_9	53160504	53160505	STRG.19340.1|ERAP1_HUMAN	+	25422362
HiC_scaffold_6	8201152	8202322	region24292	HiC_scaffold_6	8202237	8202334	MIR	SINE/MIR	+	HiC_scaffold_6	33536539	33536540	STRG.12049.1|AMER1_HUMAN	-	25334218
HiC_scaffold_8	66935411	66935671	region27049	HiC_scaffold_8	66935430	66935622	L2d2	LINE/L2	-	HiC_scaffold_8	41606502	41606503	STRG.15668.1|NA	-	25328909
HiC_scaffold_8	66935411	66935671	region27049	HiC_scaffold_8	66935657	66935784	L2d2	LINE/L2	-	HiC_scaffold_8	41606502	41606503	STRG.15668.1|NA	-	25328909
HiC_scaffold_8	66809838	66810098	region27048	HiC_scaffold_8	66809718	66809929	L1MC5a	LINE/L1	-	HiC_scaffold_8	41606502	41606503	STRG.15668.1|NA	-	25203336
HiC_scaffold_8	66809838	66810098	region27048	HiC_scaffold_8	66809924	66810111	L1ME3	LINE/L1	-	HiC_scaffold_8	41606502	41606503	STRG.15668.1|NA	-	25203336
HiC_scaffold_9	27960967	27961554	region27795	HiC_scaffold_9	27961209	27961287	L3b	LINE/CR1	-	HiC_scaffold_9	53160504	53160505	STRG.19340.1|ERAP1_HUMAN	+	25198951
HiC_scaffold_6	8379850	8380116	region24294	HiC_scaffold_6	8379669	8379978	MER58B	DNA/hAT-Charlie	+	HiC_scaffold_6	33536539	33536540	STRG.12049.1|AMER1_HUMAN	-	25156424
HiC_scaffold_6	58675090	58675391	region24451	HiC_scaffold_6	58674946	58682393	L1MAB2_ML	LINE/L1	+	HiC_scaffold_6	33536539	33536540	STRG.12049.1|AMER1_HUMAN	-	25138551
HiC_scaffold_9	28115722	28115982	region27797	HiC_scaffold_9	28115918	28116045	HAL1-3_ML	LINE/L1	+	HiC_scaffold_9	53160504	53160505	STRG.19340.1|ERAP1_HUMAN	+	25044523
HiC_scaffold_6	58574494	58574775	region24450	HiC_scaffold_6	58574357	58574509	nHeliBat1a_NHu	RC/Helitron	+	HiC_scaffold_6	33536539	33536540	STRG.12049.1|AMER1_HUMAN	-	25037955
HiC_scaffold_6	58574494	58574775	region24450	HiC_scaffold_6	58574510	58575127	ltr-1_family-103	LTR/Unknown	+	HiC_scaffold_6	33536539	33536540	STRG.12049.1|AMER1_HUMAN	-	25037955
HiC_scaffold_8	66582672	66583452	region27047	HiC_scaffold_8	66582775	66583012	L3	LINE/CR1	-	HiC_scaffold_8	41606502	41606503	STRG.15668.1|NA	-	24976170
HiC_scaffold_8	66582672	66583452	region27047	HiC_scaffold_8	66583049	66583152	MIR3	SINE/MIR	+	HiC_scaffold_8	41606502	41606503	STRG.15668.1|NA	-	24976170
HiC_scaffold_8	66582672	66583452	region27047	HiC_scaffold_8	66583214	66583328	MER58B	DNA/hAT-Charlie	-	HiC_scaffold_8	41606502	41606503	STRG.15668.1|NA	-	24976170
HiC_scaffold_8	66582672	66583452	region27047	HiC_scaffold_8	66583401	66583488	L2b	LINE/L2	+	HiC_scaffold_8	41606502	41606503	STRG.15668.1|NA	-	24976170
HiC_scaffold_8	66576678	66578153	region27046	HiC_scaffold_8	66578043	66578135	MER20	DNA/hAT-Charlie	+	HiC_scaffold_8	41606502	41606503	STRG.15668.1|NA	-	24970176
HiC_scaffold_6	8599718	8600287	region24295	HiC_scaffold_6	8599522	8600000	LTR82B	LTR/ERVL	+	HiC_scaffold_6	33536539	33536540	STRG.12049.1|AMER1_HUMAN	-	24936253
HiC_scaffold_9	28261875	28262651	region27799	HiC_scaffold_9	28261650	28261945	Helitron-63_EF	RC/Helitron	-	HiC_scaffold_9	53160504	53160505	STRG.19340.1|ERAP1_HUMAN	+	24897854
HiC_scaffold_9	28261875	28262651	region27799	HiC_scaffold_9	28261946	28262037	L1ME3A	LINE/L1	-	HiC_scaffold_9	53160504	53160505	STRG.19340.1|ERAP1_HUMAN	+	24897854
HiC_scaffold_9	28307202	28307627	region27801	HiC_scaffold_9	28306349	28307615	L1M5	LINE/L1	+	HiC_scaffold_9	53160504	53160505	STRG.19340.1|ERAP1_HUMAN	+	24852878
HiC_scaffold_8	66424266	66424662	region27041	HiC_scaffold_8	66424262	66424677	Tigger12c	DNA/TcMar-Tigger	+	HiC_scaffold_8	41606502	41606503	STRG.15668.1|NA	-	24817764
HiC_scaffold_9	28382375	28383232	region27804	HiC_scaffold_9	28383229	28383326	L1ME4c	LINE/L1	-	HiC_scaffold_9	53160504	53160505	STRG.19340.1|ERAP1_HUMAN	+	24777273
HiC_scaffold_6	8774564	8774982	region24297	HiC_scaffold_6	8774791	8774872	MIR	SINE/MIR	-	HiC_scaffold_6	33536539	33536540	STRG.12049.1|AMER1_HUMAN	-	24761558
HiC_scaffold_16	51064255	51064623	region10488	HiC_scaffold_16	51063844	51064959	L1MCa	LINE/L1	+	HiC_scaffold_16	26386077	26386078	STRG.34773.1|NA	-	24678178
HiC_scaffold_9	28490854	28491979	region27806	HiC_scaffold_9	28491919	28492023	LTR13_PVa	LTR/ERV1	+	HiC_scaffold_9	53160504	53160505	STRG.19340.1|ERAP1_HUMAN	+	24668526
HiC_scaffold_9	28503412	28503672	region27807	HiC_scaffold_9	28503219	28503495	L1-2a_EF	LINE/L1	-	HiC_scaffold_9	53160504	53160505	STRG.19340.1|ERAP1_HUMAN	+	24656833
HiC_scaffold_9	28503412	28503672	region27807	HiC_scaffold_9	28503636	28503842	nhAT1_ML	DNA/hAT-Charlie	-	HiC_scaffold_9	53160504	53160505	STRG.19340.1|ERAP1_HUMAN	+	24656833
HiC_scaffold_9	28535210	28535880	region27809	HiC_scaffold_9	28535819	28536257	MLT1C2	LTR/ERVL-MaLR	+	HiC_scaffold_9	53160504	53160505	STRG.19340.1|ERAP1_HUMAN	+	24624625
HiC_scaffold_8	66221814	66222167	region27039	HiC_scaffold_8	66222131	66222281	MLT1A	LTR/ERVL-MaLR	-	HiC_scaffold_8	41606502	41606503	STRG.15668.1|NA	-	24615312
HiC_scaffold_16	50963572	50964052	region10487	HiC_scaffold_16	50963975	50964134	L1M2	LINE/L1	+	HiC_scaffold_16	26386077	26386078	STRG.34773.1|NA	-	24577495
HiC_scaffold_9	28584005	28584478	region27810	HiC_scaffold_9	28584357	28584528	MIRb	SINE/MIR	-	HiC_scaffold_9	53160504	53160505	STRG.19340.1|ERAP1_HUMAN	+	24576027
HiC_scaffold_8	66146948	66147462	region27037	HiC_scaffold_8	66147428	66147700	L1ME4a	LINE/L1	-	HiC_scaffold_8	41606502	41606503	STRG.15668.1|NA	-	24540446
HiC_scaffold_9	28630309	28630887	region27813	HiC_scaffold_9	28630197	28630356	L1ME4a	LINE/L1	-	HiC_scaffold_9	53160504	53160505	STRG.19340.1|ERAP1_HUMAN	+	24529618
HiC_scaffold_9	28630309	28630887	region27813	HiC_scaffold_9	28630745	28630792	MIR1_Amn	SINE/MIR	+	HiC_scaffold_9	53160504	53160505	STRG.19340.1|ERAP1_HUMAN	+	24529618
HiC_scaffold_6	74103574	74103877	region24518	HiC_scaffold_6	74103524	74103743	Plat_L3	LINE/CR1	-	HiC_scaffold_6	98526507	98526508	STRG.12692.1|NA	+	24422631
HiC_scaffold_8	65940625	65941745	region27034	HiC_scaffold_8	65940134	65940655	LTR14_ML	LTR/ERV1	-	HiC_scaffold_8	41606502	41606503	STRG.15668.1|NA	-	24334123
HiC_scaffold_8	65886626	65886886	region27033	HiC_scaffold_8	65886606	65886727	Tigger15a	DNA/TcMar-Tigger	-	HiC_scaffold_8	41606502	41606503	STRG.15668.1|NA	-	24280124
HiC_scaffold_8	65886626	65886886	region27033	HiC_scaffold_8	65886781	65887018	MIR	SINE/MIR	+	HiC_scaffold_8	41606502	41606503	STRG.15668.1|NA	-	24280124
HiC_scaffold_9	28885209	28885584	region27817	HiC_scaffold_9	28885449	28885592	HAL1	LINE/L1	-	HiC_scaffold_9	53160504	53160505	STRG.19340.1|ERAP1_HUMAN	+	24274921
HiC_scaffold_8	65813592	65814585	region27031	HiC_scaffold_8	65813840	65814027	MLT1I	LTR/ERVL-MaLR	-	HiC_scaffold_8	41606502	41606503	STRG.15668.1|NA	-	24207090
HiC_scaffold_8	65813592	65814585	region27031	HiC_scaffold_8	65814099	65814218	MamGypLTR1c	LTR/Gypsy	-	HiC_scaffold_8	41606502	41606503	STRG.15668.1|NA	-	24207090
HiC_scaffold_8	65813592	65814585	region27031	HiC_scaffold_8	65814517	65814773	MLT1L	LTR/ERVL-MaLR	-	HiC_scaffold_8	41606502	41606503	STRG.15668.1|NA	-	24207090
HiC_scaffold_8	65806948	65807576	region27030	HiC_scaffold_8	65807102	65807246	MIR3	SINE/MIR	+	HiC_scaffold_8	41606502	41606503	STRG.15668.1|NA	-	24200446
HiC_scaffold_9	28994473	28994951	region27819	HiC_scaffold_9	28994681	28994764	MER130	DNA	-	HiC_scaffold_9	53160504	53160505	STRG.19340.1|ERAP1_HUMAN	+	24165554
HiC_scaffold_6	74423035	74423501	region24522	HiC_scaffold_6	74422610	74423328	L1MEd	LINE/L1	-	HiC_scaffold_6	98526507	98526508	STRG.12692.1|NA	+	24103007
HiC_scaffold_8	65606603	65607219	region27027	HiC_scaffold_8	65606477	65606920	MER101E_ML	LTR/ERV1	+	HiC_scaffold_8	41606502	41606503	STRG.15668.1|NA	-	24000101
HiC_scaffold_8	65606603	65607219	region27027	HiC_scaffold_8	65606959	65607038	MER101E_ML	LTR/ERV1	+	HiC_scaffold_8	41606502	41606503	STRG.15668.1|NA	-	24000101
HiC_scaffold_8	65606603	65607219	region27027	HiC_scaffold_8	65607208	65607332	L2b	LINE/L2	-	HiC_scaffold_8	41606502	41606503	STRG.15668.1|NA	-	24000101
HiC_scaffold_8	65525684	65525944	region27024	HiC_scaffold_8	65525740	65525831	L2d2	LINE/L2	-	HiC_scaffold_8	41606502	41606503	STRG.15668.1|NA	-	23919182
HiC_scaffold_9	29350510	29351097	region27823	HiC_scaffold_9	29350583	29350785	L3	LINE/CR1	+	HiC_scaffold_9	53160504	53160505	STRG.19340.1|ERAP1_HUMAN	+	23809408
HiC_scaffold_8	65410853	65411890	region27023	HiC_scaffold_8	65411136	65411231	MamTip2	DNA/hAT-Tip100	-	HiC_scaffold_8	41606502	41606503	STRG.15668.1|NA	-	23804351
HiC_scaffold_8	65410853	65411890	region27023	HiC_scaffold_8	65411370	65411493	MIR3	SINE/MIR	+	HiC_scaffold_8	41606502	41606503	STRG.15668.1|NA	-	23804351
HiC_scaffold_8	65410853	65411890	region27023	HiC_scaffold_8	65411686	65411865	L2b	LINE/L2	-	HiC_scaffold_8	41606502	41606503	STRG.15668.1|NA	-	23804351
HiC_scaffold_8	65410853	65411890	region27023	HiC_scaffold_8	65411866	65412038	MER45A	DNA/hAT-Tip100	+	HiC_scaffold_8	41606502	41606503	STRG.15668.1|NA	-	23804351
HiC_scaffold_8	65405528	65405892	region27022	HiC_scaffold_8	65405583	65405619	MIR3	SINE/MIR	-	HiC_scaffold_8	41606502	41606503	STRG.15668.1|NA	-	23799026
HiC_scaffold_8	65405528	65405892	region27022	HiC_scaffold_8	65405774	65405924	MIR3	SINE/MIR	-	HiC_scaffold_8	41606502	41606503	STRG.15668.1|NA	-	23799026
HiC_scaffold_8	65400732	65401333	region27021	HiC_scaffold_8	65401296	65401487	MIR	SINE/MIR	+	HiC_scaffold_8	41606502	41606503	STRG.15668.1|NA	-	23794230
HiC_scaffold_8	65399110	65400211	region27020	HiC_scaffold_8	65399469	65399568	MIR	SINE/MIR	+	HiC_scaffold_8	41606502	41606503	STRG.15668.1|NA	-	23792608
HiC_scaffold_8	65399110	65400211	region27020	HiC_scaffold_8	65400147	65400324	MIR3	SINE/MIR	+	HiC_scaffold_8	41606502	41606503	STRG.15668.1|NA	-	23792608
HiC_scaffold_8	65392839	65393800	region27019	HiC_scaffold_8	65393059	65393134	MIRb	SINE/MIR	-	HiC_scaffold_8	41606502	41606503	STRG.15668.1|NA	-	23786337
HiC_scaffold_8	65392839	65393800	region27019	HiC_scaffold_8	65393197	65393351	MIR3	SINE/MIR	+	HiC_scaffold_8	41606502	41606503	STRG.15668.1|NA	-	23786337
HiC_scaffold_8	65381998	65382548	region27018	HiC_scaffold_8	65382153	65382393	L2a	LINE/L2	-	HiC_scaffold_8	41606502	41606503	STRG.15668.1|NA	-	23775496
HiC_scaffold_8	65376530	65377381	region27017	HiC_scaffold_8	65376921	65377010	MIRb	SINE/MIR	+	HiC_scaffold_8	41606502	41606503	STRG.15668.1|NA	-	23770028
HiC_scaffold_8	65376530	65377381	region27017	HiC_scaffold_8	65376981	65377063	MIR3	SINE/MIR	+	HiC_scaffold_8	41606502	41606503	STRG.15668.1|NA	-	23770028
HiC_scaffold_8	65376530	65377381	region27017	HiC_scaffold_8	65377071	65377244	MER5A	DNA/hAT-Charlie	+	HiC_scaffold_8	41606502	41606503	STRG.15668.1|NA	-	23770028
HiC_scaffold_8	65376530	65377381	region27017	HiC_scaffold_8	65377296	65377406	MIR3	SINE/MIR	+	HiC_scaffold_8	41606502	41606503	STRG.15668.1|NA	-	23770028
HiC_scaffold_8	65373184	65373890	region27016	HiC_scaffold_8	65373845	65373964	MIRb	SINE/MIR	-	HiC_scaffold_8	41606502	41606503	STRG.15668.1|NA	-	23766682
HiC_scaffold_9	29397596	29397970	region27824	HiC_scaffold_9	29397762	29397943	MER5A	DNA/hAT-Charlie	+	HiC_scaffold_9	53160504	53160505	STRG.19340.1|ERAP1_HUMAN	+	23762535
HiC_scaffold_8	65365802	65366176	region27015	HiC_scaffold_8	65366041	65366175	MIR	SINE/MIR	+	HiC_scaffold_8	41606502	41606503	STRG.15668.1|NA	-	23759300
HiC_scaffold_8	65357576	65357836	region27014	HiC_scaffold_8	65357408	65357699	L1MB3	LINE/L1	+	HiC_scaffold_8	41606502	41606503	STRG.15668.1|NA	-	23751074
HiC_scaffold_8	65357576	65357836	region27014	HiC_scaffold_8	65357763	65357972	nhAT6_ML	DNA/hAT-Charlie	+	HiC_scaffold_8	41606502	41606503	STRG.15668.1|NA	-	23751074
HiC_scaffold_21	171608289	171608591	region19066	HiC_scaffold_21	171608298	171608406	L3_Mars	LINE/CR1	+	HiC_scaffold_21	147875405	147875406	STRG.47184.1|NA	+	23732884
HiC_scaffold_8	65334466	65334890	region27012	HiC_scaffold_8	65334488	65334681	MIRb	SINE/MIR	-	HiC_scaffold_8	41606502	41606503	STRG.15668.1|NA	-	23727964
HiC_scaffold_8	65286414	65286804	region27011	HiC_scaffold_8	65285781	65286546	L1-2a_EF	LINE/L1	-	HiC_scaffold_8	41606502	41606503	STRG.15668.1|NA	-	23679912
HiC_scaffold_9	29540675	29542046	region27826	HiC_scaffold_9	29540807	29541003	L2b	LINE/L2	-	HiC_scaffold_9	53160504	53160505	STRG.19340.1|ERAP1_HUMAN	+	23618459
HiC_scaffold_6	74950813	74951073	region24527	HiC_scaffold_6	74950611	74950982	rnd-1_family-274	Unknown	+	HiC_scaffold_6	98526507	98526508	STRG.12692.1|NA	+	23575435
HiC_scaffold_6	74950813	74951073	region24527	HiC_scaffold_6	74950930	74951161	rnd-1_family-302	Unknown	-	HiC_scaffold_6	98526507	98526508	STRG.12692.1|NA	+	23575435
HiC_scaffold_9	29638052	29638312	region27827	HiC_scaffold_9	29637771	29638116	nHeliBat1a_CRa	RC/Helitron	+	HiC_scaffold_9	53160504	53160505	STRG.19340.1|ERAP1_HUMAN	+	23522193
HiC_scaffold_9	29638052	29638312	region27827	HiC_scaffold_9	29638117	29638197	L2b	LINE/L2	-	HiC_scaffold_9	53160504	53160505	STRG.19340.1|ERAP1_HUMAN	+	23522193
HiC_scaffold_8	65128133	65129997	region27010	HiC_scaffold_8	65128502	65128595	MER68	LTR/ERVL	+	HiC_scaffold_8	41606502	41606503	STRG.15668.1|NA	-	23521631
HiC_scaffold_8	65128133	65129997	region27010	HiC_scaffold_8	65129189	65129289	MER94B	DNA/hAT-Blackjack	-	HiC_scaffold_8	41606502	41606503	STRG.15668.1|NA	-	23521631
HiC_scaffold_8	65128133	65129997	region27010	HiC_scaffold_8	65129614	65129749	MIR3	SINE/MIR	+	HiC_scaffold_8	41606502	41606503	STRG.15668.1|NA	-	23521631
HiC_scaffold_8	65118508	65118830	region27009	HiC_scaffold_8	65118571	65118731	MIRb	SINE/MIR	-	HiC_scaffold_8	41606502	41606503	STRG.15668.1|NA	-	23512006
HiC_scaffold_9	29669576	29670075	region27828	HiC_scaffold_9	29669449	29669670	MIR	SINE/MIR	-	HiC_scaffold_9	53160504	53160505	STRG.19340.1|ERAP1_HUMAN	+	23490430
HiC_scaffold_8	65079598	65080559	region27006	HiC_scaffold_8	65080477	65080874	L2d2	LINE/L2	+	HiC_scaffold_8	41606502	41606503	STRG.15668.1|NA	-	23473096
HiC_scaffold_9	29701949	29702670	region27829	HiC_scaffold_9	29701877	29702344	MLT1N2	LTR/ERVL-MaLR	+	HiC_scaffold_9	53160504	53160505	STRG.19340.1|ERAP1_HUMAN	+	23457835
HiC_scaffold_8	65054047	65054792	region27005	HiC_scaffold_8	65054063	65054341	Tigger18a	DNA/TcMar-Tigger	-	HiC_scaffold_8	41606502	41606503	STRG.15668.1|NA	-	23447545
HiC_scaffold_8	65054047	65054792	region27005	HiC_scaffold_8	65054357	65054415	MIRb	SINE/MIR	+	HiC_scaffold_8	41606502	41606503	STRG.15668.1|NA	-	23447545
HiC_scaffold_8	65046919	65047651	region27004	HiC_scaffold_8	65046848	65047019	MIR	SINE/MIR	+	HiC_scaffold_8	41606502	41606503	STRG.15668.1|NA	-	23440417
HiC_scaffold_8	65046919	65047651	region27004	HiC_scaffold_8	65047163	65047231	rnd-1_family-6	LINE/L1	-	HiC_scaffold_8	41606502	41606503	STRG.15668.1|NA	-	23440417
HiC_scaffold_9	29744749	29745009	region27830	HiC_scaffold_9	29744883	29745032	MER5A	DNA/hAT-Charlie	-	HiC_scaffold_9	53160504	53160505	STRG.19340.1|ERAP1_HUMAN	+	23415496
HiC_scaffold_8	65001746	65003464	region27001	HiC_scaffold_8	65003029	65003225	Ves2_ML	SINE/tRNA	+	HiC_scaffold_8	41606502	41606503	STRG.15668.1|NA	-	23395244
HiC_scaffold_9	29772255	29772791	region27832	HiC_scaffold_9	29772782	29772932	MIRb	SINE/MIR	-	HiC_scaffold_9	53160504	53160505	STRG.19340.1|ERAP1_HUMAN	+	23387714
HiC_scaffold_6	10171358	10171877	region24300	HiC_scaffold_6	10171337	10171505	nhAT5b_ML	DNA/hAT-Charlie	-	HiC_scaffold_6	33536539	33536540	STRG.12049.1|AMER1_HUMAN	-	23364663
HiC_scaffold_6	10171358	10171877	region24300	HiC_scaffold_6	10171568	10171695	MER5A1	DNA/hAT-Charlie	-	HiC_scaffold_6	33536539	33536540	STRG.12049.1|AMER1_HUMAN	-	23364663
HiC_scaffold_21	171199002	171199734	region19065	HiC_scaffold_21	171199716	171199817	MIRb	SINE/MIR	+	HiC_scaffold_21	147875405	147875406	STRG.47184.1|NA	+	23323597
HiC_scaffold_6	56812174	56812953	region24445	HiC_scaffold_6	56812048	56812234	Ves2_ML	SINE/tRNA	-	HiC_scaffold_6	33536539	33536540	STRG.12049.1|AMER1_HUMAN	-	23275635
HiC_scaffold_6	56792798	56793054	region24444	HiC_scaffold_6	56792733	56793168	LTR22A_ML	LTR/ERVK	+	HiC_scaffold_6	33536539	33536540	STRG.12049.1|AMER1_HUMAN	-	23256259
HiC_scaffold_8	64862447	64863351	region26999	HiC_scaffold_8	64863195	64863273	MIR1_Amn	SINE/MIR	-	HiC_scaffold_8	41606502	41606503	STRG.15668.1|NA	-	23255945
HiC_scaffold_6	56753723	56754013	region24443	HiC_scaffold_6	56753702	56754147	nHeliBat1a_CRa	RC/Helitron	+	HiC_scaffold_6	33536539	33536540	STRG.12049.1|AMER1_HUMAN	-	23217184
HiC_scaffold_21	172453533	172454138	region19068	HiC_scaffold_21	172453457	172454179	MLT1E1A	LTR/ERVL-MaLR	-	HiC_scaffold_21	195600694	195600695	STRG.49091.1|NA	+	23146557
HiC_scaffold_21	171018708	171019148	region19060	HiC_scaffold_21	171018592	171018799	Ves3_ML	SINE/tRNA	-	HiC_scaffold_21	147875405	147875406	STRG.47184.1|NA	+	23143303
HiC_scaffold_21	172473352	172474366	region19069	HiC_scaffold_21	172473241	172473447	MIRb	SINE/MIR	+	HiC_scaffold_21	195600694	195600695	STRG.49091.1|NA	+	23126329
HiC_scaffold_9	30040228	30040488	region27834	HiC_scaffold_9	30040180	30040300	MIRc	SINE/MIR	+	HiC_scaffold_9	53160504	53160505	STRG.19340.1|ERAP1_HUMAN	+	23120017
HiC_scaffold_21	170973091	170973351	region19058	HiC_scaffold_21	170972687	170973105	LTR16B2	LTR/ERVL	-	HiC_scaffold_21	147875405	147875406	STRG.47184.1|NA	+	23097686
HiC_scaffold_21	170973091	170973351	region19058	HiC_scaffold_21	170973281	170973600	MLT2B2	LTR/ERVL	+	HiC_scaffold_21	147875405	147875406	STRG.47184.1|NA	+	23097686
HiC_scaffold_9	30067650	30069114	region27836	HiC_scaffold_9	30067584	30067786	MER68	LTR/ERVL	+	HiC_scaffold_9	53160504	53160505	STRG.19340.1|ERAP1_HUMAN	+	23091391
HiC_scaffold_9	30119058	30119620	region27837	HiC_scaffold_9	30119056	30119470	MLT1J1	LTR/ERVL-MaLR	+	HiC_scaffold_9	53160504	53160505	STRG.19340.1|ERAP1_HUMAN	+	23040885
HiC_scaffold_8	64550872	64551253	region26995	HiC_scaffold_8	64550811	64550879	MIRb	SINE/MIR	+	HiC_scaffold_8	41606502	41606503	STRG.15668.1|NA	-	22944370
HiC_scaffold_8	64550872	64551253	region26995	HiC_scaffold_8	64551237	64551457	MER106A	DNA/hAT-Charlie	+	HiC_scaffold_8	41606502	41606503	STRG.15668.1|NA	-	22944370
HiC_scaffold_21	172667666	172668022	region19072	HiC_scaffold_21	172667817	172668198	MLT1C	LTR/ERVL-MaLR	-	HiC_scaffold_21	195600694	195600695	STRG.49091.1|NA	+	22932673
HiC_scaffold_8	64492461	64492845	region26993	HiC_scaffold_8	64492423	64492496	MER33	DNA/hAT-Charlie	+	HiC_scaffold_8	41606502	41606503	STRG.15668.1|NA	-	22885959
HiC_scaffold_8	64491427	64491687	region26992	HiC_scaffold_8	64491345	64491619	MER102c	DNA/hAT-Charlie	+	HiC_scaffold_8	41606502	41606503	STRG.15668.1|NA	-	22884925
HiC_scaffold_8	64491427	64491687	region26992	HiC_scaffold_8	64491637	64491848	nhAT4a_ML	DNA/hAT-Charlie	-	HiC_scaffold_8	41606502	41606503	STRG.15668.1|NA	-	22884925
HiC_scaffold_9	30336876	30337193	region27841	HiC_scaffold_9	30336900	30336996	rnd-4_family-353	DNA/hAT-Blackjack	+	HiC_scaffold_9	53160504	53160505	STRG.19340.1|ERAP1_HUMAN	+	22823312
HiC_scaffold_9	30336876	30337193	region27841	HiC_scaffold_9	30337000	30337125	DNAX3_ML	DNA/TcMar-Tc1	+	HiC_scaffold_9	53160504	53160505	STRG.19340.1|ERAP1_HUMAN	+	22823312
HiC_scaffold_9	30361945	30362205	region27842	HiC_scaffold_9	30362135	30362386	L1ME4b	LINE/L1	+	HiC_scaffold_9	53160504	53160505	STRG.19340.1|ERAP1_HUMAN	+	22798300
HiC_scaffold_8	64402336	64403078	region26991	HiC_scaffold_8	64403067	64403118	rnd-3_family-558	DNA/hAT-Charlie	-	HiC_scaffold_8	41606502	41606503	STRG.15668.1|NA	-	22795834
HiC_scaffold_8	64397719	64398089	region26990	HiC_scaffold_8	64397886	64397968	L2a	LINE/L2	+	HiC_scaffold_8	41606502	41606503	STRG.15668.1|NA	-	22791217
HiC_scaffold_9	30387315	30387897	region27843	HiC_scaffold_9	30387154	30387366	Ves3_ML	SINE/tRNA	+	HiC_scaffold_9	53160504	53160505	STRG.19340.1|ERAP1_HUMAN	+	22772608
HiC_scaffold_9	30387315	30387897	region27843	HiC_scaffold_9	30387396	30387489	L1ME4b	LINE/L1	+	HiC_scaffold_9	53160504	53160505	STRG.19340.1|ERAP1_HUMAN	+	22772608
HiC_scaffold_9	30481136	30481500	region27844	HiC_scaffold_9	30481057	30481744	ltr-1_family-103	LTR/Unknown	+	HiC_scaffold_9	53160504	53160505	STRG.19340.1|ERAP1_HUMAN	+	22679005
HiC_scaffold_21	172947094	172947333	region19073	HiC_scaffold_21	172946630	172947223	L1ME3Cz	LINE/L1	-	HiC_scaffold_21	195600694	195600695	STRG.49091.1|NA	+	22653362
HiC_scaffold_8	64251175	64251886	region26989	HiC_scaffold_8	64251368	64251479	MLT1K	LTR/ERVL-MaLR	-	HiC_scaffold_8	41606502	41606503	STRG.15668.1|NA	-	22644673
HiC_scaffold_8	64251175	64251886	region26989	HiC_scaffold_8	64251476	64251915	MLT1F	LTR/ERVL-MaLR	+	HiC_scaffold_8	41606502	41606503	STRG.15668.1|NA	-	22644673
HiC_scaffold_21	170476806	170477075	region19056	HiC_scaffold_21	170476505	170477225	LTR18C_ML	LTR/ERV1	-	HiC_scaffold_21	147875405	147875406	STRG.47184.1|NA	+	22601401
HiC_scaffold_9	30590462	30591187	region27845	HiC_scaffold_9	30590460	30590596	MIR1_Amn	SINE/MIR	+	HiC_scaffold_9	53160504	53160505	STRG.19340.1|ERAP1_HUMAN	+	22569318
HiC_scaffold_9	30590462	30591187	region27845	HiC_scaffold_9	30590704	30590934	L2d	LINE/L2	+	HiC_scaffold_9	53160504	53160505	STRG.19340.1|ERAP1_HUMAN	+	22569318
HiC_scaffold_9	30590462	30591187	region27845	HiC_scaffold_9	30591137	30591537	MLT1D	LTR/ERVL-MaLR	-	HiC_scaffold_9	53160504	53160505	STRG.19340.1|ERAP1_HUMAN	+	22569318
HiC_scaffold_16	48950822	48951082	region10484	HiC_scaffold_16	48950516	48951110	L1M4	LINE/L1	-	HiC_scaffold_16	26386077	26386078	STRG.34773.1|NA	-	22564745
HiC_scaffold_9	30626819	30627577	region27846	HiC_scaffold_9	30627360	30627483	L2a	LINE/L2	-	HiC_scaffold_9	53160504	53160505	STRG.19340.1|ERAP1_HUMAN	+	22532928
HiC_scaffold_9	30626819	30627577	region27846	HiC_scaffold_9	30627490	30627712	L1ME4a	LINE/L1	-	HiC_scaffold_9	53160504	53160505	STRG.19340.1|ERAP1_HUMAN	+	22532928
HiC_scaffold_21	173086254	173086712	region19076	HiC_scaffold_21	173086193	173086270	UCON73	DNA/hAT	-	HiC_scaffold_21	195600694	195600695	STRG.49091.1|NA	+	22513983
HiC_scaffold_8	64079151	64079760	region26988	HiC_scaffold_8	64079107	64079358	rnd-5_family-2766	DNA/hAT-Charlie	+	HiC_scaffold_8	41606502	41606503	STRG.15668.1|NA	-	22472649
HiC_scaffold_8	64079151	64079760	region26988	HiC_scaffold_8	64079465	64079545	MIR1_Amn	SINE/MIR	+	HiC_scaffold_8	41606502	41606503	STRG.15668.1|NA	-	22472649
HiC_scaffold_8	64050530	64051141	region26986	HiC_scaffold_8	64050441	64050638	Ves3_ML	SINE/tRNA	-	HiC_scaffold_8	41606502	41606503	STRG.15668.1|NA	-	22444028
HiC_scaffold_8	63983857	63985429	region26984	HiC_scaffold_8	63984641	63984706	MIR	SINE/MIR	+	HiC_scaffold_8	41606502	41606503	STRG.15668.1|NA	-	22377355
HiC_scaffold_16	48697827	48698077	region10481	HiC_scaffold_16	48698045	48698104	MIR	SINE/MIR	-	HiC_scaffold_16	26386077	26386078	STRG.34773.1|NA	-	22311750
HiC_scaffold_16	48697316	48697592	region10480	HiC_scaffold_16	48697571	48697783	Ves	SINE/tRNA	-	HiC_scaffold_16	26386077	26386078	STRG.34773.1|NA	-	22311239
HiC_scaffold_21	173321083	173322223	region19079	HiC_scaffold_21	173321210	173321354	X17_LINE	LINE/CR1	-	HiC_scaffold_21	195600694	195600695	STRG.49091.1|NA	+	22278472
HiC_scaffold_21	173321083	173322223	region19079	HiC_scaffold_21	173322038	173322127	MIRc	SINE/MIR	+	HiC_scaffold_21	195600694	195600695	STRG.49091.1|NA	+	22278472
HiC_scaffold_21	173321083	173322223	region19079	HiC_scaffold_21	173322133	173322229	L2b	LINE/L2	-	HiC_scaffold_21	195600694	195600695	STRG.49091.1|NA	+	22278472
HiC_scaffold_16	48635454	48635746	region10478	HiC_scaffold_16	48635633	48635716	Ves4_ML	SINE/tRNA	+	HiC_scaffold_16	26386077	26386078	STRG.34773.1|NA	-	22249377
HiC_scaffold_16	48635454	48635746	region10478	HiC_scaffold_16	48635717	48635795	MIR	SINE/MIR	+	HiC_scaffold_16	26386077	26386078	STRG.34773.1|NA	-	22249377
HiC_scaffold_21	170056699	170056959	region19055	HiC_scaffold_21	170056760	170057087	DNAX5_ML	DNA/TcMar-Tigger	-	HiC_scaffold_21	147875405	147875406	STRG.47184.1|NA	+	22181294
HiC_scaffold_8	63743270	63743666	region26982	HiC_scaffold_8	63743215	63743571	L1MB8	LINE/L1	-	HiC_scaffold_8	41606502	41606503	STRG.15668.1|NA	-	22136768
HiC_scaffold_8	63743270	63743666	region26982	HiC_scaffold_8	63743596	63743668	MER3	DNA/hAT-Charlie	-	HiC_scaffold_8	41606502	41606503	STRG.15668.1|NA	-	22136768
HiC_scaffold_21	173463822	173464081	region19080	HiC_scaffold_21	173463825	173464238	L1MB3	LINE/L1	-	HiC_scaffold_21	195600694	195600695	STRG.49091.1|NA	+	22136614
HiC_scaffold_8	63728951	63729479	region26981	HiC_scaffold_8	63728226	63728982	L2a	LINE/L2	-	HiC_scaffold_8	41606502	41606503	STRG.15668.1|NA	-	22122449
HiC_scaffold_8	63728951	63729479	region26981	HiC_scaffold_8	63729012	63729084	L2a	LINE/L2	-	HiC_scaffold_8	41606502	41606503	STRG.15668.1|NA	-	22122449
HiC_scaffold_9	31043522	31044075	region27847	HiC_scaffold_9	31043506	31043580	Ves2B_ML	SINE/tRNA	+	HiC_scaffold_9	53160504	53160505	STRG.19340.1|ERAP1_HUMAN	+	22116430
HiC_scaffold_9	31043522	31044075	region27847	HiC_scaffold_9	31043694	31044115	MER20B	DNA/hAT-Charlie	+	HiC_scaffold_9	53160504	53160505	STRG.19340.1|ERAP1_HUMAN	+	22116430
HiC_scaffold_8	63722529	63722789	region26980	HiC_scaffold_8	63722419	63722671	L2	LINE/L2	+	HiC_scaffold_8	41606502	41606503	STRG.15668.1|NA	-	22116027
HiC_scaffold_8	63668263	63668622	region26979	HiC_scaffold_8	63668467	63668561	L2b	LINE/L2	-	HiC_scaffold_8	41606502	41606503	STRG.15668.1|NA	-	22061761
HiC_scaffold_21	173586453	173587321	region19085	HiC_scaffold_21	173586278	173586487	nhAT4a_ML	DNA/hAT-Charlie	+	HiC_scaffold_21	195600694	195600695	STRG.49091.1|NA	+	22013374
HiC_scaffold_6	11683918	11684344	region24305	HiC_scaffold_6	11683832	11683930	rnd-1_family-173	DNA/TcMar-Tc1	+	HiC_scaffold_6	33536539	33536540	STRG.12049.1|AMER1_HUMAN	-	21852196
HiC_scaffold_6	11683918	11684344	region24305	HiC_scaffold_6	11684185	11684498	LTR8A_ML	LTR/ERVL	+	HiC_scaffold_6	33536539	33536540	STRG.12049.1|AMER1_HUMAN	-	21852196
HiC_scaffold_9	31325516	31325755	region27850	HiC_scaffold_9	31325416	31326136	rnd-1_family-344	DNA/hAT-Charlie	+	HiC_scaffold_9	53160504	53160505	STRG.19340.1|ERAP1_HUMAN	+	21834750
HiC_scaffold_21	81870641	81870930	region18302	HiC_scaffold_21	81869419	81871714	HAL1-1A_ML	LINE/L1	+	HiC_scaffold_21	103643806	103643807	STRG.47762.1|UBP18_HUMAN	+	21772877
HiC_scaffold_21	173844554	173845059	region19089	HiC_scaffold_21	173844412	173844700	MLT1B	LTR/ERVL-MaLR	+	HiC_scaffold_21	195600694	195600695	STRG.49091.1|NA	+	21755636
HiC_scaffold_21	173854162	173854953	region19090	HiC_scaffold_21	173854708	173855075	MLT1A0	LTR/ERVL-MaLR	-	HiC_scaffold_21	195600694	195600695	STRG.49091.1|NA	+	21745742
HiC_scaffold_9	31428031	31428393	region27851	HiC_scaffold_9	31427371	31428483	L1MCa	LINE/L1	-	HiC_scaffold_9	53160504	53160505	STRG.19340.1|ERAP1_HUMAN	+	21732112
HiC_scaffold_6	11809475	11810931	region24307	HiC_scaffold_6	11810687	11810852	MER5B	DNA/hAT-Charlie	-	HiC_scaffold_6	33536539	33536540	STRG.12049.1|AMER1_HUMAN	-	21725609
HiC_scaffold_21	81917868	81918459	region18303	HiC_scaffold_21	81917724	81917933	Ves2_ML	SINE/tRNA	-	HiC_scaffold_21	103643806	103643807	STRG.47762.1|UBP18_HUMAN	+	21725348
HiC_scaffold_21	81917868	81918459	region18303	HiC_scaffold_21	81917934	81918086	rnd-5_family-2766	DNA/hAT-Charlie	-	HiC_scaffold_21	103643806	103643807	STRG.47762.1|UBP18_HUMAN	+	21725348
HiC_scaffold_8	63325860	63326157	region26976	HiC_scaffold_8	63325937	63326307	MER113	DNA/hAT-Charlie	+	HiC_scaffold_8	41606502	41606503	STRG.15668.1|NA	-	21719358
HiC_scaffold_21	81933847	81934107	region18304	HiC_scaffold_21	81933867	81934130	L1MDa	LINE/L1	+	HiC_scaffold_21	103643806	103643807	STRG.47762.1|UBP18_HUMAN	+	21709700
HiC_scaffold_21	81941786	81942072	region18306	HiC_scaffold_21	81941736	81941942	MIR	SINE/MIR	-	HiC_scaffold_21	103643806	103643807	STRG.47762.1|UBP18_HUMAN	+	21701735
HiC_scaffold_6	11837741	11838871	region24308	HiC_scaffold_6	11837787	11838008	Charlie1	DNA/hAT-Charlie	-	HiC_scaffold_6	33536539	33536540	STRG.12049.1|AMER1_HUMAN	-	21697669
HiC_scaffold_9	31503061	31503485	region27852	HiC_scaffold_9	31503477	31503612	MLT1B	LTR/ERVL-MaLR	-	HiC_scaffold_9	53160504	53160505	STRG.19340.1|ERAP1_HUMAN	+	21657020
HiC_scaffold_6	11947938	11948782	region24311	HiC_scaffold_6	11948656	11948866	MIR	SINE/MIR	-	HiC_scaffold_6	33536539	33536540	STRG.12049.1|AMER1_HUMAN	-	21587758
HiC_scaffold_21	81656470	81656731	region18301	HiC_scaffold_21	81656501	81656563	L2a	LINE/L2	+	HiC_scaffold_21	60071171	60071172	STRG.44351.1|NA	-	21585299
HiC_scaffold_16	47963762	47964383	region10476	HiC_scaffold_16	47963713	47963865	MIRb	SINE/MIR	+	HiC_scaffold_16	26386077	26386078	STRG.34773.1|NA	-	21577685
HiC_scaffold_9	31609262	31609620	region27853	HiC_scaffold_9	31609352	31609500	MIRc	SINE/MIR	+	HiC_scaffold_9	53160504	53160505	STRG.19340.1|ERAP1_HUMAN	+	21550885
HiC_scaffold_9	31609262	31609620	region27853	HiC_scaffold_9	31609523	31609673	MER5A	DNA/hAT-Charlie	-	HiC_scaffold_9	53160504	53160505	STRG.19340.1|ERAP1_HUMAN	+	21550885
HiC_scaffold_6	12010164	12010555	region24312	HiC_scaffold_6	12009769	12010178	L1M6	LINE/L1	-	HiC_scaffold_6	33536539	33536540	STRG.12049.1|AMER1_HUMAN	-	21525985
HiC_scaffold_6	12010164	12010555	region24312	HiC_scaffold_6	12010453	12010795	L1M6	LINE/L1	-	HiC_scaffold_6	33536539	33536540	STRG.12049.1|AMER1_HUMAN	-	21525985
HiC_scaffold_21	81594931	81595180	region18300	HiC_scaffold_21	81594606	81595011	LTR18A_ML	LTR/ERV1	-	HiC_scaffold_21	60071171	60071172	STRG.44351.1|NA	-	21523760
HiC_scaffold_21	81594931	81595180	region18300	HiC_scaffold_21	81595012	81595220	nhAT3_ML	DNA/hAT-Charlie	-	HiC_scaffold_21	60071171	60071172	STRG.44351.1|NA	-	21523760
HiC_scaffold_16	47891546	47892401	region10473	HiC_scaffold_16	47892102	47892213	MIRc	SINE/MIR	+	HiC_scaffold_16	26386077	26386078	STRG.34773.1|NA	-	21505469
HiC_scaffold_16	47891546	47892401	region10473	HiC_scaffold_16	47892376	47892545	LTR14_ML	LTR/ERV1	-	HiC_scaffold_16	26386077	26386078	STRG.34773.1|NA	-	21505469
HiC_scaffold_16	47881809	47882093	region10471	HiC_scaffold_16	47881990	47882183	L1ME3G	LINE/L1	+	HiC_scaffold_16	26386077	26386078	STRG.34773.1|NA	-	21495732
HiC_scaffold_16	47874329	47874589	region10470	HiC_scaffold_16	47873796	47874602	ltr-1_family-103	LTR/Unknown	+	HiC_scaffold_16	26386077	26386078	STRG.34773.1|NA	-	21488252
HiC_scaffold_8	63056657	63057301	region26972	HiC_scaffold_8	63056923	63057124	L2b	LINE/L2	+	HiC_scaffold_8	41606502	41606503	STRG.15668.1|NA	-	21450155
HiC_scaffold_8	63056657	63057301	region26972	HiC_scaffold_8	63057182	63057526	L2d	LINE/L2	+	HiC_scaffold_8	41606502	41606503	STRG.15668.1|NA	-	21450155
HiC_scaffold_6	12093275	12094588	region24316	HiC_scaffold_6	12093888	12094066	L1ME1	LINE/L1	-	HiC_scaffold_6	33536539	33536540	STRG.12049.1|AMER1_HUMAN	-	21441952
HiC_scaffold_16	47776058	47776406	region10465	HiC_scaffold_16	47776033	47776189	MIRb	SINE/MIR	-	HiC_scaffold_16	26386077	26386078	STRG.34773.1|NA	-	21389981
HiC_scaffold_6	77174708	77175488	region24530	HiC_scaffold_6	77175459	77175638	MIR	SINE/MIR	+	HiC_scaffold_6	98526507	98526508	STRG.12692.1|NA	+	21351020
HiC_scaffold_16	47717634	47717957	region10464	HiC_scaffold_16	47717832	47718239	L1MB8	LINE/L1	-	HiC_scaffold_16	26386077	26386078	STRG.34773.1|NA	-	21331557
HiC_scaffold_6	54856229	54856643	region24442	HiC_scaffold_6	54856418	54856556	MER5B	DNA/hAT-Charlie	+	HiC_scaffold_6	33536539	33536540	STRG.12049.1|AMER1_HUMAN	-	21319690
HiC_scaffold_21	174309884	174310655	region19099	HiC_scaffold_21	174310455	174310657	MamRep434	DNA/TcMar-Tigger	-	HiC_scaffold_21	195600694	195600695	STRG.49091.1|NA	+	21290040
HiC_scaffold_16	47675825	47676070	region10461	HiC_scaffold_16	47675985	47676153	L2c	LINE/L2	-	HiC_scaffold_16	26386077	26386078	STRG.34773.1|NA	-	21289748
HiC_scaffold_6	12249946	12250396	region24319	HiC_scaffold_6	12250110	12250599	MER44B	DNA/TcMar-Tigger	+	HiC_scaffold_6	33536539	33536540	STRG.12049.1|AMER1_HUMAN	-	21286144
HiC_scaffold_8	62876648	62877485	region26970	HiC_scaffold_8	62877390	62877494	L2b	LINE/L2	+	HiC_scaffold_8	41606502	41606503	STRG.15668.1|NA	-	21270146
HiC_scaffold_8	62845189	62846003	region26967	HiC_scaffold_8	62845096	62845405	L1ME4a	LINE/L1	+	HiC_scaffold_8	41606502	41606503	STRG.15668.1|NA	-	21238687
HiC_scaffold_6	12300384	12301069	region24320	HiC_scaffold_6	12300714	12300860	LTR78B	LTR/ERV1	-	HiC_scaffold_6	33536539	33536540	STRG.12049.1|AMER1_HUMAN	-	21235471
HiC_scaffold_6	12300384	12301069	region24320	HiC_scaffold_6	12300933	12301078	LTR78B	LTR/ERV1	-	HiC_scaffold_6	33536539	33536540	STRG.12049.1|AMER1_HUMAN	-	21235471
HiC_scaffold_8	62829238	62830233	region26966	HiC_scaffold_8	62829706	62829837	MIR	SINE/MIR	+	HiC_scaffold_8	41606502	41606503	STRG.15668.1|NA	-	21222736
HiC_scaffold_8	62829238	62830233	region26966	HiC_scaffold_8	62829955	62830016	L2c	LINE/L2	+	HiC_scaffold_8	41606502	41606503	STRG.15668.1|NA	-	21222736
HiC_scaffold_6	77368186	77369248	region24532	HiC_scaffold_6	77369093	77369234	MIR1_Amn	SINE/MIR	+	HiC_scaffold_6	98526507	98526508	STRG.12692.1|NA	+	21157260
HiC_scaffold_6	77368186	77369248	region24532	HiC_scaffold_6	77369241	77369449	DNAX1_ML	DNA/hAT-Charlie	-	HiC_scaffold_6	98526507	98526508	STRG.12692.1|NA	+	21157260
HiC_scaffold_21	174449790	174450402	region19106	HiC_scaffold_21	174450053	174450281	nhAT6_ML	DNA/hAT-Charlie	+	HiC_scaffold_21	195600694	195600695	STRG.49091.1|NA	+	21150293
HiC_scaffold_16	47491225	47491533	region10454	HiC_scaffold_16	47491111	47491240	L2d2	LINE/L2	-	HiC_scaffold_16	26386077	26386078	STRG.34773.1|NA	-	21105148
HiC_scaffold_16	47491225	47491533	region10454	HiC_scaffold_16	47491300	47491501	MIRb	SINE/MIR	-	HiC_scaffold_16	26386077	26386078	STRG.34773.1|NA	-	21105148
HiC_scaffold_8	62707164	62707427	region26964	HiC_scaffold_8	62707027	62707213	Ves2_ML	SINE/tRNA	-	HiC_scaffold_8	41606502	41606503	STRG.15668.1|NA	-	21100662
HiC_scaffold_8	62707164	62707427	region26964	HiC_scaffold_8	62707219	62707282	L1ME3A	LINE/L1	-	HiC_scaffold_8	41606502	41606503	STRG.15668.1|NA	-	21100662
HiC_scaffold_8	62707164	62707427	region26964	HiC_scaffold_8	62707343	62707577	MLT1B	LTR/ERVL-MaLR	-	HiC_scaffold_8	41606502	41606503	STRG.15668.1|NA	-	21100662
HiC_scaffold_8	62675532	62676674	region26961	HiC_scaffold_8	62676274	62676508	L1MC4a	LINE/L1	+	HiC_scaffold_8	41606502	41606503	STRG.15668.1|NA	-	21069030
HiC_scaffold_8	62675532	62676674	region26961	HiC_scaffold_8	62676514	62676665	MLT1D	LTR/ERVL-MaLR	+	HiC_scaffold_8	41606502	41606503	STRG.15668.1|NA	-	21069030
HiC_scaffold_8	62675532	62676674	region26961	HiC_scaffold_8	62676671	62676758	L2c	LINE/L2	+	HiC_scaffold_8	41606502	41606503	STRG.15668.1|NA	-	21069030
HiC_scaffold_6	12497782	12498092	region24322	HiC_scaffold_6	12497592	12497852	X12_DNA	DNA/TcMar-Tigger	-	HiC_scaffold_6	33536539	33536540	STRG.12049.1|AMER1_HUMAN	-	21038448
HiC_scaffold_6	12497782	12498092	region24322	HiC_scaffold_6	12498041	12498162	MIRc	SINE/MIR	+	HiC_scaffold_6	33536539	33536540	STRG.12049.1|AMER1_HUMAN	-	21038448
HiC_scaffold_21	82614378	82614714	region18310	HiC_scaffold_21	82614274	82614517	MIRb	SINE/MIR	-	HiC_scaffold_21	103643806	103643807	STRG.47762.1|UBP18_HUMAN	+	21029093
HiC_scaffold_8	62626673	62627145	region26960	HiC_scaffold_8	62626609	62627191	L1MC1	LINE/L1	-	HiC_scaffold_8	41606502	41606503	STRG.15668.1|NA	-	21020171
HiC_scaffold_16	47403981	47404554	region10450	HiC_scaffold_16	47404098	47404205	MIR3	SINE/MIR	+	HiC_scaffold_16	26386077	26386078	STRG.34773.1|NA	-	21017904
HiC_scaffold_16	47403143	47403447	region10449	HiC_scaffold_16	47403121	47403287	L2c	LINE/L2	+	HiC_scaffold_16	26386077	26386078	STRG.34773.1|NA	-	21017066
HiC_scaffold_16	47403143	47403447	region10449	HiC_scaffold_16	47403432	47403600	L2c	LINE/L2	+	HiC_scaffold_16	26386077	26386078	STRG.34773.1|NA	-	21017066
HiC_scaffold_21	168891482	168891742	region19054	HiC_scaffold_21	168891663	168891755	rnd-3_family-558	DNA/hAT-Charlie	+	HiC_scaffold_21	147875405	147875406	STRG.47184.1|NA	+	21016077
HiC_scaffold_8	62600557	62600884	region26959	HiC_scaffold_8	62600116	62600567	L2a	LINE/L2	-	HiC_scaffold_8	41606502	41606503	STRG.15668.1|NA	-	20994055
HiC_scaffold_8	62600557	62600884	region26959	HiC_scaffold_8	62600567	62600619	MIR	SINE/MIR	-	HiC_scaffold_8	41606502	41606503	STRG.15668.1|NA	-	20994055
HiC_scaffold_16	47373817	47374614	region10447	HiC_scaffold_16	47373821	47373911	MIR3	SINE/MIR	+	HiC_scaffold_16	26386077	26386078	STRG.34773.1|NA	-	20987740
HiC_scaffold_16	47373817	47374614	region10447	HiC_scaffold_16	47374590	47375008	LTR16A1	LTR/ERVL	+	HiC_scaffold_16	26386077	26386078	STRG.34773.1|NA	-	20987740
HiC_scaffold_21	174617250	174617977	region19109	HiC_scaffold_21	174617024	174617746	HAL1	LINE/L1	-	HiC_scaffold_21	195600694	195600695	STRG.49091.1|NA	+	20982718
HiC_scaffold_21	174617250	174617977	region19109	HiC_scaffold_21	174617729	174618056	L1MDb	LINE/L1	-	HiC_scaffold_21	195600694	195600695	STRG.49091.1|NA	+	20982718
HiC_scaffold_6	12578817	12579916	region24325	HiC_scaffold_6	12578988	12579213	L1MC4	LINE/L1	-	HiC_scaffold_6	33536539	33536540	STRG.12049.1|AMER1_HUMAN	-	20956624
HiC_scaffold_21	81014396	81014899	region18299	HiC_scaffold_21	81014334	81014431	L1M3	LINE/L1	+	HiC_scaffold_21	60071171	60071172	STRG.44351.1|NA	-	20943225
HiC_scaffold_21	81014396	81014899	region18299	HiC_scaffold_21	81014551	81014738	MER3	DNA/hAT-Charlie	-	HiC_scaffold_21	60071171	60071172	STRG.44351.1|NA	-	20943225
HiC_scaffold_21	81014396	81014899	region18299	HiC_scaffold_21	81014886	81014987	ltr-1_family-4	LINE/L1	+	HiC_scaffold_21	60071171	60071172	STRG.44351.1|NA	-	20943225
HiC_scaffold_16	47318248	47318531	region10446	HiC_scaffold_16	47318460	47318547	AmnSINE2	SINE/tRNA-Deu	+	HiC_scaffold_16	26386077	26386078	STRG.34773.1|NA	-	20932171
HiC_scaffold_9	32252344	32253267	region27855	HiC_scaffold_9	32253087	32253164	Plat_L3b	LINE/CR1	-	HiC_scaffold_9	53160504	53160505	STRG.19340.1|ERAP1_HUMAN	+	20907238
HiC_scaffold_16	47241329	47241709	region10445	HiC_scaffold_16	47241456	47241585	MLT1N2	LTR/ERVL-MaLR	+	HiC_scaffold_16	26386077	26386078	STRG.34773.1|NA	-	20855252
HiC_scaffold_8	62453322	62453876	region26957	HiC_scaffold_8	62453373	62453607	MIRb	SINE/MIR	+	HiC_scaffold_8	41606502	41606503	STRG.15668.1|NA	-	20846820
HiC_scaffold_8	62453322	62453876	region26957	HiC_scaffold_8	62453813	62453869	L2c	LINE/L2	+	HiC_scaffold_8	41606502	41606503	STRG.15668.1|NA	-	20846820
HiC_scaffold_6	54375750	54376029	region24441	HiC_scaffold_6	54375101	54375861	ltr-1_family-103	LTR/Unknown	-	HiC_scaffold_6	33536539	33536540	STRG.12049.1|AMER1_HUMAN	-	20839211
HiC_scaffold_6	54375750	54376029	region24441	HiC_scaffold_6	54375862	54376011	nHeliBat1a_LBo	RC/Helitron	-	HiC_scaffold_6	33536539	33536540	STRG.12049.1|AMER1_HUMAN	-	20839211
HiC_scaffold_6	54375750	54376029	region24441	HiC_scaffold_6	54376012	54376035	ltr-1_family-103	LTR/Unknown	-	HiC_scaffold_6	33536539	33536540	STRG.12049.1|AMER1_HUMAN	-	20839211
HiC_scaffold_21	82828085	82828345	region18311	HiC_scaffold_21	82828084	82828571	L1MD3	LINE/L1	-	HiC_scaffold_21	103643806	103643807	STRG.47762.1|UBP18_HUMAN	+	20815462
HiC_scaffold_8	62409575	62410192	region26956	HiC_scaffold_8	62409371	62410211	MER101E_ML	LTR/ERV1	-	HiC_scaffold_8	41606502	41606503	STRG.15668.1|NA	-	20803073
HiC_scaffold_16	47184925	47185516	region10443	HiC_scaffold_16	47184923	47185020	L2c	LINE/L2	+	HiC_scaffold_16	26386077	26386078	STRG.34773.1|NA	-	20798848
HiC_scaffold_16	47184925	47185516	region10443	HiC_scaffold_16	47185077	47185294	MIRb	SINE/MIR	-	HiC_scaffold_16	26386077	26386078	STRG.34773.1|NA	-	20798848
HiC_scaffold_8	62308825	62309085	region26954	HiC_scaffold_8	62308815	62308866	L1-1a_EF	LINE/L1	-	HiC_scaffold_8	41606502	41606503	STRG.15668.1|NA	-	20702323
HiC_scaffold_8	62308825	62309085	region26954	HiC_scaffold_8	62308867	62309087	Ves	SINE/tRNA	-	HiC_scaffold_8	41606502	41606503	STRG.15668.1|NA	-	20702323
HiC_scaffold_9	32460881	32461443	region27858	HiC_scaffold_9	32460427	32460928	MLT1N2	LTR/ERVL-MaLR	-	HiC_scaffold_9	53160504	53160505	STRG.19340.1|ERAP1_HUMAN	+	20699062
HiC_scaffold_9	32460881	32461443	region27858	HiC_scaffold_9	32460978	32461114	rnd-6_family-1077	LINE/L2	+	HiC_scaffold_9	53160504	53160505	STRG.19340.1|ERAP1_HUMAN	+	20699062
HiC_scaffold_9	32460881	32461443	region27858	HiC_scaffold_9	32461237	32461647	L2c	LINE/L2	+	HiC_scaffold_9	53160504	53160505	STRG.19340.1|ERAP1_HUMAN	+	20699062
HiC_scaffold_8	62285817	62286077	region26953	HiC_scaffold_8	62285251	62285834	rnd-6_family-32	DNA/hAT-Charlie	-	HiC_scaffold_8	41606502	41606503	STRG.15668.1|NA	-	20679315
HiC_scaffold_8	62285817	62286077	region26953	HiC_scaffold_8	62285847	62286521	L1M4	LINE/L1	-	HiC_scaffold_8	41606502	41606503	STRG.15668.1|NA	-	20679315
HiC_scaffold_8	62247260	62247641	region26952	HiC_scaffold_8	62247184	62247576	L2	LINE/L2	-	HiC_scaffold_8	41606502	41606503	STRG.15668.1|NA	-	20640758
HiC_scaffold_21	83012514	83013300	region18316	HiC_scaffold_21	83012667	83013151	MER101B_ML	LTR/ERV1	+	HiC_scaffold_21	103643806	103643807	STRG.47762.1|UBP18_HUMAN	+	20630507
HiC_scaffold_8	62227593	62227897	region26950	HiC_scaffold_8	62227551	62227705	MIRb	SINE/MIR	-	HiC_scaffold_8	41606502	41606503	STRG.15668.1|NA	-	20621091
HiC_scaffold_16	46982697	46982985	region10439	HiC_scaffold_16	46982902	46982993	MamGypsy2-LTR	LTR/Gypsy	+	HiC_scaffold_16	26386077	26386078	STRG.34773.1|NA	-	20596620
HiC_scaffold_9	32564560	32565155	region27860	HiC_scaffold_9	32564590	32564707	AmnSINE1	SINE/5S-Deu-L2	+	HiC_scaffold_9	53160504	53160505	STRG.19340.1|ERAP1_HUMAN	+	20595350
HiC_scaffold_9	32586523	32586992	region27862	HiC_scaffold_9	32586555	32586710	AmnSINE1	SINE/5S-Deu-L2	-	HiC_scaffold_9	53160504	53160505	STRG.19340.1|ERAP1_HUMAN	+	20573513
HiC_scaffold_16	46948649	46949004	region10438	HiC_scaffold_16	46948996	46949132	MIR3	SINE/MIR	+	HiC_scaffold_16	26386077	26386078	STRG.34773.1|NA	-	20562572
HiC_scaffold_21	83096779	83097280	region18317	HiC_scaffold_21	83096835	83097110	LTR16E2	LTR/ERVL	-	HiC_scaffold_21	103643806	103643807	STRG.47762.1|UBP18_HUMAN	+	20546527
HiC_scaffold_16	46921347	46922766	region10437	HiC_scaffold_16	46921300	46921801	MER119	DNA/hAT-Charlie	-	HiC_scaffold_16	26386077	26386078	STRG.34773.1|NA	-	20535270
HiC_scaffold_16	46921347	46922766	region10437	HiC_scaffold_16	46921814	46922210	MLT1L	LTR/ERVL-MaLR	+	HiC_scaffold_16	26386077	26386078	STRG.34773.1|NA	-	20535270
HiC_scaffold_16	46921347	46922766	region10437	HiC_scaffold_16	46922268	46922416	MER103C	DNA/hAT-Charlie	-	HiC_scaffold_16	26386077	26386078	STRG.34773.1|NA	-	20535270
HiC_scaffold_6	54028080	54028373	region24440	HiC_scaffold_6	54028048	54028233	L1MA9	LINE/L1	-	HiC_scaffold_6	33536539	33536540	STRG.12049.1|AMER1_HUMAN	-	20491541
HiC_scaffold_6	54028080	54028373	region24440	HiC_scaffold_6	54028237	54028319	HAL1-3_ML	LINE/L1	-	HiC_scaffold_6	33536539	33536540	STRG.12049.1|AMER1_HUMAN	-	20491541
HiC_scaffold_9	32675742	32676639	region27863	HiC_scaffold_9	32676563	32677072	MLT1A	LTR/ERVL-MaLR	-	HiC_scaffold_9	53160504	53160505	STRG.19340.1|ERAP1_HUMAN	+	20483866
HiC_scaffold_6	78127141	78128090	region24541	HiC_scaffold_6	78127905	78127958	rnd-6_family-17300	DNA/TcMar-Tigger	-	HiC_scaffold_6	98526507	98526508	STRG.12692.1|NA	+	20398418
HiC_scaffold_6	78127141	78128090	region24541	HiC_scaffold_6	78128017	78128112	MER2-2_Laf	DNA/TcMar-Tigger	+	HiC_scaffold_6	98526507	98526508	STRG.12692.1|NA	+	20398418
HiC_scaffold_8	62002115	62002447	region26948	HiC_scaffold_8	62001914	62002137	Ves3_ML	SINE/tRNA	+	HiC_scaffold_8	41606502	41606503	STRG.15668.1|NA	-	20395613
HiC_scaffold_21	83253088	83253335	region18320	HiC_scaffold_21	83253109	83253211	MIR1_Amn	SINE/MIR	+	HiC_scaffold_21	103643806	103643807	STRG.47762.1|UBP18_HUMAN	+	20390472
HiC_scaffold_8	61975709	61976430	region26947	HiC_scaffold_8	61975663	61976460	LTR18C_ML	LTR/ERV1	+	HiC_scaffold_8	41606502	41606503	STRG.15668.1|NA	-	20369207
HiC_scaffold_6	78160733	78161520	region24542	HiC_scaffold_6	78161442	78161650	Ves2_ML	SINE/tRNA	-	HiC_scaffold_6	98526507	98526508	STRG.12692.1|NA	+	20364988
HiC_scaffold_21	175271319	175272047	region19112	HiC_scaffold_21	175271027	175271833	L1MEc	LINE/L1	-	HiC_scaffold_21	195600694	195600695	STRG.49091.1|NA	+	20328648
HiC_scaffold_21	175271319	175272047	region19112	HiC_scaffold_21	175272030	175272089	MIR3	SINE/MIR	+	HiC_scaffold_21	195600694	195600695	STRG.49091.1|NA	+	20328648
HiC_scaffold_21	83337706	83338223	region18321	HiC_scaffold_21	83337855	83338434	L2	LINE/L2	-	HiC_scaffold_21	103643806	103643807	STRG.47762.1|UBP18_HUMAN	+	20305584
HiC_scaffold_8	61910775	61911160	region26946	HiC_scaffold_8	61910682	61910895	Ves2_ML	SINE/tRNA	+	HiC_scaffold_8	41606502	41606503	STRG.15668.1|NA	-	20304273
HiC_scaffold_8	61910775	61911160	region26946	HiC_scaffold_8	61911024	61911052	MIRb	SINE/MIR	+	HiC_scaffold_8	41606502	41606503	STRG.15668.1|NA	-	20304273
HiC_scaffold_8	61901132	61901957	region26945	HiC_scaffold_8	61901618	61901741	MIRb	SINE/MIR	-	HiC_scaffold_8	41606502	41606503	STRG.15668.1|NA	-	20294630
HiC_scaffold_8	61901132	61901957	region26945	HiC_scaffold_8	61901871	61902054	L2a	LINE/L2	+	HiC_scaffold_8	41606502	41606503	STRG.15668.1|NA	-	20294630
HiC_scaffold_21	83358113	83359028	region18322	HiC_scaffold_21	83358576	83358665	L2c	LINE/L2	+	HiC_scaffold_21	103643806	103643807	STRG.47762.1|UBP18_HUMAN	+	20284779
HiC_scaffold_21	83358113	83359028	region18322	HiC_scaffold_21	83358693	83358768	MLT1N2	LTR/ERVL-MaLR	-	HiC_scaffold_21	103643806	103643807	STRG.47762.1|UBP18_HUMAN	+	20284779
HiC_scaffold_21	83358113	83359028	region18322	HiC_scaffold_21	83358882	83359034	MLT1N2	LTR/ERVL-MaLR	-	HiC_scaffold_21	103643806	103643807	STRG.47762.1|UBP18_HUMAN	+	20284779
HiC_scaffold_9	32963900	32964139	region27872	HiC_scaffold_9	32963937	32964125	MIRb	SINE/MIR	-	HiC_scaffold_9	53160504	53160505	STRG.19340.1|ERAP1_HUMAN	+	20196366
HiC_scaffold_21	83462092	83462610	region18323	HiC_scaffold_21	83461935	83462338	MLT1K	LTR/ERVL-MaLR	-	HiC_scaffold_21	103643806	103643807	STRG.47762.1|UBP18_HUMAN	+	20181197
HiC_scaffold_9	33010835	33011238	region27874	HiC_scaffold_9	33009979	33012182	BovBa-1_EF	LINE/RTE-BovB	-	HiC_scaffold_9	53160504	53160505	STRG.19340.1|ERAP1_HUMAN	+	20149267
HiC_scaffold_22	125584481	125584776	region21273	HiC_scaffold_22	125584399	125584703	L1MC3	LINE/L1	-	HiC_scaffold_22	105450801	105450802	STRG.52240.1|PML_HUMAN	-	20133680
HiC_scaffold_22	125584481	125584776	region21273	HiC_scaffold_22	125584714	125584760	L1MB7	LINE/L1	-	HiC_scaffold_22	105450801	105450802	STRG.52240.1|PML_HUMAN	-	20133680
HiC_scaffold_21	175485456	175485823	region19113	HiC_scaffold_21	175485497	175485595	Kanga1a	DNA/TcMar-Tc2	-	HiC_scaffold_21	195600694	195600695	STRG.49091.1|NA	+	20114872
HiC_scaffold_21	167981615	167983110	region19053	HiC_scaffold_21	167981804	167981962	nhAT5a_ML	DNA/hAT-Charlie	+	HiC_scaffold_21	147875405	147875406	STRG.47184.1|NA	+	20106210
HiC_scaffold_16	46482857	46483404	region10433	HiC_scaffold_16	46483174	46483227	L2a	LINE/L2	+	HiC_scaffold_16	26386077	26386078	STRG.34773.1|NA	-	20096780
HiC_scaffold_16	46454349	46454845	region10432	HiC_scaffold_16	46454277	46454368	MER5A1	DNA/hAT-Charlie	-	HiC_scaffold_16	26386077	26386078	STRG.34773.1|NA	-	20068272
HiC_scaffold_8	61666063	61666565	region26944	HiC_scaffold_8	61665359	61666175	LTR39C_ML	LTR/ERV1	+	HiC_scaffold_8	41606502	41606503	STRG.15668.1|NA	-	20059561
HiC_scaffold_8	61666063	61666565	region26944	HiC_scaffold_8	61666285	61666463	L1M5	LINE/L1	+	HiC_scaffold_8	41606502	41606503	STRG.15668.1|NA	-	20059561
HiC_scaffold_8	61666063	61666565	region26944	HiC_scaffold_8	61666563	61666834	L1-4_PVa	LINE/L1	-	HiC_scaffold_8	41606502	41606503	STRG.15668.1|NA	-	20059561
HiC_scaffold_21	80130414	80131214	region18298	HiC_scaffold_21	80130428	80130512	MamRTE1	LINE/RTE-BovB	+	HiC_scaffold_21	60071171	60071172	STRG.44351.1|NA	-	20059243
HiC_scaffold_22	125469641	125469901	region21271	HiC_scaffold_22	125468275	125470514	HAL1-1A_ML	LINE/L1	-	HiC_scaffold_22	105450801	105450802	STRG.52240.1|PML_HUMAN	-	20018840
HiC_scaffold_21	175613769	175614498	region19115	HiC_scaffold_21	175613738	175613795	rnd-1_family-261	Unknown	-	HiC_scaffold_21	195600694	195600695	STRG.49091.1|NA	+	19986197
HiC_scaffold_21	175613769	175614498	region19115	HiC_scaffold_21	175613796	175613871	ERV2X1A-LTR_ML	LTR/ERVK	-	HiC_scaffold_21	195600694	195600695	STRG.49091.1|NA	+	19986197
HiC_scaffold_21	175613769	175614498	region19115	HiC_scaffold_21	175613872	175614099	rnd-1_family-261	Unknown	-	HiC_scaffold_21	195600694	195600695	STRG.49091.1|NA	+	19986197
HiC_scaffold_21	175613769	175614498	region19115	HiC_scaffold_21	175614100	175614278	ERV2X1A-LTR_ML	LTR/ERVK	-	HiC_scaffold_21	195600694	195600695	STRG.49091.1|NA	+	19986197
HiC_scaffold_21	175613769	175614498	region19115	HiC_scaffold_21	175614279	175614363	ERV2X1A-I_ML	LTR/ERVK	-	HiC_scaffold_21	195600694	195600695	STRG.49091.1|NA	+	19986197
HiC_scaffold_21	175613769	175614498	region19115	HiC_scaffold_21	175614364	175614425	LTR11A_ML	LTR/ERVK	-	HiC_scaffold_21	195600694	195600695	STRG.49091.1|NA	+	19986197
HiC_scaffold_21	167842698	167842958	region19048	HiC_scaffold_21	167842644	167843176	MLT1F2	LTR/ERVL-MaLR	-	HiC_scaffold_21	147875405	147875406	STRG.47184.1|NA	+	19967293
HiC_scaffold_22	125413063	125413482	region21270	HiC_scaffold_22	125413035	125413121	DNAX5_ML	DNA/TcMar-Tigger	-	HiC_scaffold_22	105450801	105450802	STRG.52240.1|PML_HUMAN	-	19962262
HiC_scaffold_21	80031522	80031761	region18297	HiC_scaffold_21	80031675	80031730	MER41A_ML	LTR/ERV1	-	HiC_scaffold_21	60071171	60071172	STRG.44351.1|NA	-	19960351
HiC_scaffold_21	80031522	80031761	region18297	HiC_scaffold_21	80031743	80031841	MIRb	SINE/MIR	-	HiC_scaffold_21	60071171	60071172	STRG.44351.1|NA	-	19960351
HiC_scaffold_9	33216244	33216638	region27876	HiC_scaffold_9	33215646	33216408	ltr-1_family-103	LTR/Unknown	-	HiC_scaffold_9	53160504	53160505	STRG.19340.1|ERAP1_HUMAN	+	19943867
HiC_scaffold_9	33216244	33216638	region27876	HiC_scaffold_9	33216409	33216539	nHeliBat1a_NHu	RC/Helitron	-	HiC_scaffold_9	53160504	53160505	STRG.19340.1|ERAP1_HUMAN	+	19943867
HiC_scaffold_9	33216244	33216638	region27876	HiC_scaffold_9	33216540	33216586	ltr-1_family-102	LTR/Unknown	-	HiC_scaffold_9	53160504	53160505	STRG.19340.1|ERAP1_HUMAN	+	19943867
HiC_scaffold_9	33216244	33216638	region27876	HiC_scaffold_9	33216614	33216852	ltr-1_family-102	LTR/Unknown	-	HiC_scaffold_9	53160504	53160505	STRG.19340.1|ERAP1_HUMAN	+	19943867
HiC_scaffold_9	33229383	33229795	region27877	HiC_scaffold_9	33229136	33229936	L1ME4b	LINE/L1	-	HiC_scaffold_9	53160504	53160505	STRG.19340.1|ERAP1_HUMAN	+	19930710
HiC_scaffold_6	78596966	78597885	region24547	HiC_scaffold_6	78596873	78597063	Ves3_ML	SINE/tRNA	-	HiC_scaffold_6	98526507	98526508	STRG.12692.1|NA	+	19928623
HiC_scaffold_8	61512840	61513413	region26943	HiC_scaffold_8	61513164	61513222	MIR3	SINE/MIR	+	HiC_scaffold_8	41606502	41606503	STRG.15668.1|NA	-	19906338
HiC_scaffold_8	61501014	61501404	region26942	HiC_scaffold_8	61500872	61501049	L1ME3	LINE/L1	+	HiC_scaffold_8	41606502	41606503	STRG.15668.1|NA	-	19894512
HiC_scaffold_8	61501014	61501404	region26942	HiC_scaffold_8	61501216	61501302	MLT1F2	LTR/ERVL-MaLR	-	HiC_scaffold_8	41606502	41606503	STRG.15668.1|NA	-	19894512
HiC_scaffold_8	61501014	61501404	region26942	HiC_scaffold_8	61501316	61501429	MLT1F2	LTR/ERVL-MaLR	-	HiC_scaffold_8	41606502	41606503	STRG.15668.1|NA	-	19894512
HiC_scaffold_6	78633451	78634259	region24549	HiC_scaffold_6	78634173	78634251	MamSINE1	SINE/tRNA-RTE	-	HiC_scaffold_6	98526507	98526508	STRG.12692.1|NA	+	19892249
HiC_scaffold_6	78647369	78647806	region24550	HiC_scaffold_6	78647583	78647648	Ves4_ML	SINE/tRNA	+	HiC_scaffold_6	98526507	98526508	STRG.12692.1|NA	+	19878702
HiC_scaffold_6	78647369	78647806	region24550	HiC_scaffold_6	78647802	78647880	Ves4_ML	SINE/tRNA	+	HiC_scaffold_6	98526507	98526508	STRG.12692.1|NA	+	19878702
HiC_scaffold_21	83771465	83771748	region18328	HiC_scaffold_21	83771508	83771645	MIR1_Amn	SINE/MIR	+	HiC_scaffold_21	103643806	103643807	STRG.47762.1|UBP18_HUMAN	+	19872059
HiC_scaffold_21	83771465	83771748	region18328	HiC_scaffold_21	83771649	83772419	Tigger18a	DNA/TcMar-Tigger	-	HiC_scaffold_21	103643806	103643807	STRG.47762.1|UBP18_HUMAN	+	19872059
HiC_scaffold_21	83776096	83776775	region18329	HiC_scaffold_21	83776105	83776216	L2a	LINE/L2	+	HiC_scaffold_21	103643806	103643807	STRG.47762.1|UBP18_HUMAN	+	19867032
HiC_scaffold_16	46238145	46238842	region10429	HiC_scaffold_16	46238599	46238710	MIR3	SINE/MIR	+	HiC_scaffold_16	26386077	26386078	STRG.34773.1|NA	-	19852068
HiC_scaffold_9	33320770	33321078	region27878	HiC_scaffold_9	33320621	33321380	MER21C	LTR/ERVL	-	HiC_scaffold_9	53160504	53160505	STRG.19340.1|ERAP1_HUMAN	+	19839427
HiC_scaffold_6	78691374	78691641	region24551	HiC_scaffold_6	78691249	78693077	HAL1-1B_ML	LINE/L1	+	HiC_scaffold_6	98526507	98526508	STRG.12692.1|NA	+	19834867
HiC_scaffold_16	46218752	46219259	region10428	HiC_scaffold_16	46218568	46218955	L1MEd	LINE/L1	-	HiC_scaffold_16	26386077	26386078	STRG.34773.1|NA	-	19832675
HiC_scaffold_16	46218752	46219259	region10428	HiC_scaffold_16	46218956	46219171	Ves4_ML	SINE/tRNA	+	HiC_scaffold_16	26386077	26386078	STRG.34773.1|NA	-	19832675
HiC_scaffold_16	46218752	46219259	region10428	HiC_scaffold_16	46219211	46219488	L1MEd	LINE/L1	-	HiC_scaffold_16	26386077	26386078	STRG.34773.1|NA	-	19832675
HiC_scaffold_21	79883739	79884156	region18294	HiC_scaffold_21	79883912	79883991	LTR79	LTR/ERVL	+	HiC_scaffold_21	60071171	60071172	STRG.44351.1|NA	-	19812568
HiC_scaffold_21	83833227	83834343	region18331	HiC_scaffold_21	83833850	83834011	LTR91	LTR	-	HiC_scaffold_21	103643806	103643807	STRG.47762.1|UBP18_HUMAN	+	19809464
HiC_scaffold_21	83833227	83834343	region18331	HiC_scaffold_21	83834220	83834425	MIRb	SINE/MIR	-	HiC_scaffold_21	103643806	103643807	STRG.47762.1|UBP18_HUMAN	+	19809464
HiC_scaffold_16	46165397	46165912	region10427	HiC_scaffold_16	46165907	46166031	L2a	LINE/L2	-	HiC_scaffold_16	26386077	26386078	STRG.34773.1|NA	-	19779320
HiC_scaffold_16	46162367	46162971	region10426	HiC_scaffold_16	46162191	46162562	Tigger7	DNA/TcMar-Tigger	-	HiC_scaffold_16	26386077	26386078	STRG.34773.1|NA	-	19776290
HiC_scaffold_16	46162367	46162971	region10426	HiC_scaffold_16	46162673	46163054	L1-2a_EF	LINE/L1	-	HiC_scaffold_16	26386077	26386078	STRG.34773.1|NA	-	19776290
HiC_scaffold_9	33407614	33407874	region27879	HiC_scaffold_9	33407519	33407789	ERV3-16A3_LTR	LTR/ERVL	+	HiC_scaffold_9	53160504	53160505	STRG.19340.1|ERAP1_HUMAN	+	19752631
HiC_scaffold_9	33407614	33407874	region27879	HiC_scaffold_9	33407871	33408085	MLT1A0	LTR/ERVL-MaLR	+	HiC_scaffold_9	53160504	53160505	STRG.19340.1|ERAP1_HUMAN	+	19752631
HiC_scaffold_6	78776538	78777816	region24553	HiC_scaffold_6	78776499	78776720	Ves	SINE/tRNA	-	HiC_scaffold_6	98526507	98526508	STRG.12692.1|NA	+	19748692
HiC_scaffold_21	83905539	83905898	region18332	HiC_scaffold_21	83905484	83909026	L1MAB2_ML	LINE/L1	-	HiC_scaffold_21	103643806	103643807	STRG.47762.1|UBP18_HUMAN	+	19737909
HiC_scaffold_21	83919011	83919324	region18333	HiC_scaffold_21	83919130	83919349	L3	LINE/CR1	-	HiC_scaffold_21	103643806	103643807	STRG.47762.1|UBP18_HUMAN	+	19724483
HiC_scaffold_9	33447464	33447724	region27880	HiC_scaffold_9	33447362	33447653	MLT1H2	LTR/ERVL-MaLR	-	HiC_scaffold_9	53160504	53160505	STRG.19340.1|ERAP1_HUMAN	+	19712781
HiC_scaffold_9	33447464	33447724	region27880	HiC_scaffold_9	33447654	33447846	Ves3_ML	SINE/tRNA	+	HiC_scaffold_9	53160504	53160505	STRG.19340.1|ERAP1_HUMAN	+	19712781
HiC_scaffold_16	46067732	46068450	region10424	HiC_scaffold_16	46068435	46068622	MIR	SINE/MIR	-	HiC_scaffold_16	26386077	26386078	STRG.34773.1|NA	-	19681655
HiC_scaffold_8	61276086	61276982	region26940	HiC_scaffold_8	61275634	61276103	L2b	LINE/L2	+	HiC_scaffold_8	41606502	41606503	STRG.15668.1|NA	-	19669584
HiC_scaffold_21	84023663	84024390	region18335	HiC_scaffold_21	84024058	84024354	MER33	DNA/hAT-Charlie	-	HiC_scaffold_21	103643806	103643807	STRG.47762.1|UBP18_HUMAN	+	19619417
HiC_scaffold_21	84023663	84024390	region18335	HiC_scaffold_21	84024380	84024424	Ves2B_ML	SINE/tRNA	+	HiC_scaffold_21	103643806	103643807	STRG.47762.1|UBP18_HUMAN	+	19619417
HiC_scaffold_22	124974717	124975343	region21266	HiC_scaffold_22	124974524	124975142	LTR24A_ML	LTR/ERV1	+	HiC_scaffold_22	105450801	105450802	STRG.52240.1|PML_HUMAN	-	19523916
HiC_scaffold_22	124974717	124975343	region21266	HiC_scaffold_22	124975143	124975233	L1MC4a	LINE/L1	-	HiC_scaffold_22	105450801	105450802	STRG.52240.1|PML_HUMAN	-	19523916
HiC_scaffold_22	124974717	124975343	region21266	HiC_scaffold_22	124975281	124975577	L1MC4a	LINE/L1	-	HiC_scaffold_22	105450801	105450802	STRG.52240.1|PML_HUMAN	-	19523916
HiC_scaffold_8	61114803	61115480	region26938	HiC_scaffold_8	61114624	61114894	rnd-1_family-431	Unknown	-	HiC_scaffold_8	41606502	41606503	STRG.15668.1|NA	-	19508301
HiC_scaffold_8	61114803	61115480	region26938	HiC_scaffold_8	61115028	61115196	MER5A	DNA/hAT-Charlie	-	HiC_scaffold_8	41606502	41606503	STRG.15668.1|NA	-	19508301
HiC_scaffold_21	79563401	79563693	region18292	HiC_scaffold_21	79563263	79563688	L1MC1	LINE/L1	-	HiC_scaffold_21	60071171	60071172	STRG.44351.1|NA	-	19492230
HiC_scaffold_22	124932682	124933030	region21265	HiC_scaffold_22	124932593	124932815	nhAT5b_ML	DNA/hAT-Charlie	+	HiC_scaffold_22	105450801	105450802	STRG.52240.1|PML_HUMAN	-	19481881
HiC_scaffold_22	124932682	124933030	region21265	HiC_scaffold_22	124932816	124933032	rnd-5_family-299	LINE/L1	-	HiC_scaffold_22	105450801	105450802	STRG.52240.1|PML_HUMAN	-	19481881
HiC_scaffold_21	79525174	79525616	region18291	HiC_scaffold_21	79522430	79527502	L1-1a_EF	LINE/L1	-	HiC_scaffold_21	60071171	60071172	STRG.44351.1|NA	-	19454003
HiC_scaffold_8	60936749	60937266	region26937	HiC_scaffold_8	60936892	60937048	L2a	LINE/L2	+	HiC_scaffold_8	41606502	41606503	STRG.15668.1|NA	-	19330247
HiC_scaffold_8	60936749	60937266	region26937	HiC_scaffold_8	60937149	60937443	L2a	LINE/L2	-	HiC_scaffold_8	41606502	41606503	STRG.15668.1|NA	-	19330247
HiC_scaffold_21	79392472	79393322	region18290	HiC_scaffold_21	79392548	79392859	L2	LINE/L2	+	HiC_scaffold_21	60071171	60071172	STRG.44351.1|NA	-	19321301
HiC_scaffold_22	124760128	124760824	region21262	HiC_scaffold_22	124760571	124760640	L2b	LINE/L2	+	HiC_scaffold_22	105450801	105450802	STRG.52240.1|PML_HUMAN	-	19309327
HiC_scaffold_8	60899462	60900054	region26936	HiC_scaffold_8	60899439	60899573	MIRb	SINE/MIR	+	HiC_scaffold_8	41606502	41606503	STRG.15668.1|NA	-	19292960
HiC_scaffold_8	60899462	60900054	region26936	HiC_scaffold_8	60899799	60899996	MIRb	SINE/MIR	-	HiC_scaffold_8	41606502	41606503	STRG.15668.1|NA	-	19292960
HiC_scaffold_21	84350899	84351999	region18339	HiC_scaffold_21	84350976	84351050	MIRc	SINE/MIR	-	HiC_scaffold_21	103643806	103643807	STRG.47762.1|UBP18_HUMAN	+	19291808
HiC_scaffold_21	84350899	84351999	region18339	HiC_scaffold_21	84351740	84351973	L1ME3A	LINE/L1	+	HiC_scaffold_21	103643806	103643807	STRG.47762.1|UBP18_HUMAN	+	19291808
HiC_scaffold_16	45643187	45643449	region10419	HiC_scaffold_16	45643121	45643205	MIR3	SINE/MIR	+	HiC_scaffold_16	26386077	26386078	STRG.34773.1|NA	-	19257110
HiC_scaffold_6	79269856	79270608	region24556	HiC_scaffold_6	79267608	79270012	L1-4_PVa	LINE/L1	-	HiC_scaffold_6	98526507	98526508	STRG.12692.1|NA	+	19255900
HiC_scaffold_6	79269856	79270608	region24556	HiC_scaffold_6	79270022	79270076	nMariner-10_EF	DNA/TcMar-Tigger	+	HiC_scaffold_6	98526507	98526508	STRG.12692.1|NA	+	19255900
HiC_scaffold_6	79269856	79270608	region24556	HiC_scaffold_6	79270107	79270274	nMariner-10_EF	DNA/TcMar-Tigger	+	HiC_scaffold_6	98526507	98526508	STRG.12692.1|NA	+	19255900
HiC_scaffold_6	79269856	79270608	region24556	HiC_scaffold_6	79270271	79270359	nMariner-10_EF	DNA/TcMar-Tigger	+	HiC_scaffold_6	98526507	98526508	STRG.12692.1|NA	+	19255900
HiC_scaffold_6	79269856	79270608	region24556	HiC_scaffold_6	79270363	79270760	L1-4_PVa	LINE/L1	-	HiC_scaffold_6	98526507	98526508	STRG.12692.1|NA	+	19255900
HiC_scaffold_21	84394889	84395456	region18340	HiC_scaffold_21	84394784	84395322	L4_C_Mam	LINE/RTE-X	+	HiC_scaffold_21	103643806	103643807	STRG.47762.1|UBP18_HUMAN	+	19248351
HiC_scaffold_21	84404641	84405201	region18341	HiC_scaffold_21	84404527	84404702	L1ME3	LINE/L1	-	HiC_scaffold_21	103643806	103643807	STRG.47762.1|UBP18_HUMAN	+	19238606
HiC_scaffold_21	84404641	84405201	region18341	HiC_scaffold_21	84404707	84404981	MLT1A0	LTR/ERVL-MaLR	+	HiC_scaffold_21	103643806	103643807	STRG.47762.1|UBP18_HUMAN	+	19238606
HiC_scaffold_21	84404641	84405201	region18341	HiC_scaffold_21	84405040	84405199	L1ME3B	LINE/L1	+	HiC_scaffold_21	103643806	103643807	STRG.47762.1|UBP18_HUMAN	+	19238606
HiC_scaffold_21	84404641	84405201	region18341	HiC_scaffold_21	84405200	84405418	Ves	SINE/tRNA	-	HiC_scaffold_21	103643806	103643807	STRG.47762.1|UBP18_HUMAN	+	19238606
HiC_scaffold_21	176366135	176366641	region19120	HiC_scaffold_21	176366225	176366537	LTR9B_EC	LTR/ERVL	+	HiC_scaffold_21	195600694	195600695	STRG.49091.1|NA	+	19234054
HiC_scaffold_21	176366135	176366641	region19120	HiC_scaffold_21	176366542	176366703	L1MC1	LINE/L1	+	HiC_scaffold_21	195600694	195600695	STRG.49091.1|NA	+	19234054
HiC_scaffold_21	167069106	167069815	region19045	HiC_scaffold_21	167069746	167070001	rnd-5_family-2766	DNA/hAT-Charlie	+	HiC_scaffold_21	147875405	147875406	STRG.47184.1|NA	+	19193701
HiC_scaffold_6	79352039	79352325	region24557	HiC_scaffold_6	79351783	79352545	ltr-1_family-103	LTR/Unknown	-	HiC_scaffold_6	98526507	98526508	STRG.12692.1|NA	+	19174183
HiC_scaffold_6	52710675	52710935	region24439	HiC_scaffold_6	52710689	52710768	ltr-1_family-102	LTR/Unknown	-	HiC_scaffold_6	33536539	33536540	STRG.12049.1|AMER1_HUMAN	-	19174136
HiC_scaffold_6	52710675	52710935	region24439	HiC_scaffold_6	52710824	52710901	ltr-1_family-102	LTR/Unknown	-	HiC_scaffold_6	33536539	33536540	STRG.12049.1|AMER1_HUMAN	-	19174136
HiC_scaffold_6	52710675	52710935	region24439	HiC_scaffold_6	52710900	52711123	ltr-1_family-102	LTR/Unknown	-	HiC_scaffold_6	33536539	33536540	STRG.12049.1|AMER1_HUMAN	-	19174136
HiC_scaffold_21	79181884	79182123	region18286	HiC_scaffold_21	79181794	79182092	L2a	LINE/L2	-	HiC_scaffold_21	60071171	60071172	STRG.44351.1|NA	-	19110713
HiC_scaffold_21	166983427	166984239	region19043	HiC_scaffold_21	166984165	166984297	MER5A1	DNA/hAT-Charlie	-	HiC_scaffold_21	147875405	147875406	STRG.47184.1|NA	+	19108022
HiC_scaffold_8	60699582	60700164	region26929	HiC_scaffold_8	60699565	60699693	MER131	DNA	-	HiC_scaffold_8	41606502	41606503	STRG.15668.1|NA	-	19093080
HiC_scaffold_8	60699582	60700164	region26929	HiC_scaffold_8	60699905	60700117	MIRb	SINE/MIR	+	HiC_scaffold_8	41606502	41606503	STRG.15668.1|NA	-	19093080
HiC_scaffold_8	60687644	60688109	region26928	HiC_scaffold_8	60687817	60687988	MER5B	DNA/hAT-Charlie	-	HiC_scaffold_8	41606502	41606503	STRG.15668.1|NA	-	19081142
HiC_scaffold_22	127015996	127016874	region21282	HiC_scaffold_22	127015797	127016408	L1-4_PVa	LINE/L1	-	HiC_scaffold_22	146059593	146059594	STRG.52918.1|I15RA_HUMAN	-	19042720
HiC_scaffold_21	79113757	79114017	region18284	HiC_scaffold_21	79113767	79113952	MIR	SINE/MIR	+	HiC_scaffold_21	60071171	60071172	STRG.44351.1|NA	-	19042586
HiC_scaffold_22	124473896	124474606	region21256	HiC_scaffold_22	124474042	124474272	MIRb	SINE/MIR	-	HiC_scaffold_22	105450801	105450802	STRG.52240.1|PML_HUMAN	-	19023095
HiC_scaffold_9	109472648	109472950	region29023	HiC_scaffold_9	109472709	109472782	Ves2B_ML	SINE/tRNA	-	HiC_scaffold_9	90452627	90452628	STRG.20118.1|SOCS1_HUMAN	+	19020021
HiC_scaffold_9	109472648	109472950	region29023	HiC_scaffold_9	109472826	109472994	Ves2B_ML	SINE/tRNA	-	HiC_scaffold_9	90452627	90452628	STRG.20118.1|SOCS1_HUMAN	+	19020021
HiC_scaffold_21	79084211	79084501	region18283	HiC_scaffold_21	79084208	79084640	ERV1-9N-I_ML	LTR/ERV1	-	HiC_scaffold_21	60071171	60071172	STRG.44351.1|NA	-	19013040
HiC_scaffold_22	127073909	127074356	region21283	HiC_scaffold_22	127073811	127074032	MER91A	DNA/hAT-Tip100	+	HiC_scaffold_22	146059593	146059594	STRG.52918.1|I15RA_HUMAN	-	18985238
HiC_scaffold_8	60542296	60543210	region26924	HiC_scaffold_8	60542225	60542347	L3b	LINE/CR1	+	HiC_scaffold_8	41606502	41606503	STRG.15668.1|NA	-	18935794
HiC_scaffold_8	60542296	60543210	region26924	HiC_scaffold_8	60542680	60542776	MER103C	DNA/hAT-Charlie	+	HiC_scaffold_8	41606502	41606503	STRG.15668.1|NA	-	18935794
HiC_scaffold_21	84707760	84708020	region18344	HiC_scaffold_21	84707911	84708074	MER5B	DNA/hAT-Charlie	+	HiC_scaffold_21	103643806	103643807	STRG.47762.1|UBP18_HUMAN	+	18935787
HiC_scaffold_8	60524567	60525232	region26922	HiC_scaffold_8	60524495	60524598	MER5A	DNA/hAT-Charlie	-	HiC_scaffold_8	41606502	41606503	STRG.15668.1|NA	-	18918065
HiC_scaffold_21	78988236	78988835	region18282	HiC_scaffold_21	78988821	78989034	Ves2B_ML	SINE/tRNA	-	HiC_scaffold_21	60071171	60071172	STRG.44351.1|NA	-	18917065
HiC_scaffold_21	78960926	78961422	region18280	HiC_scaffold_21	78960756	78960947	MIRb	SINE/MIR	-	HiC_scaffold_21	60071171	60071172	STRG.44351.1|NA	-	18889755
HiC_scaffold_9	34273878	34274174	region27885	HiC_scaffold_9	34273738	34273973	Ves2_ML	SINE/tRNA	-	HiC_scaffold_9	53160504	53160505	STRG.19340.1|ERAP1_HUMAN	+	18886331
HiC_scaffold_21	78949059	78949922	region18278	HiC_scaffold_21	78949895	78950006	MLT1J	LTR/ERVL-MaLR	+	HiC_scaffold_21	60071171	60071172	STRG.44351.1|NA	-	18877888
HiC_scaffold_22	127210347	127210607	region21285	HiC_scaffold_22	127210453	127210579	LTR16C	LTR/ERVL	+	HiC_scaffold_22	146059593	146059594	STRG.52918.1|I15RA_HUMAN	-	18848987
HiC_scaffold_8	60451983	60452259	region26918	HiC_scaffold_8	60452105	60452315	Tigger19b	DNA/TcMar-Tigger	+	HiC_scaffold_8	41606502	41606503	STRG.15668.1|NA	-	18845481
HiC_scaffold_8	60440339	60441838	region26917	HiC_scaffold_8	60440791	60440907	MamTip2b	DNA/hAT-Tip100	-	HiC_scaffold_8	41606502	41606503	STRG.15668.1|NA	-	18833837
HiC_scaffold_8	60435022	60435901	region26915	HiC_scaffold_8	60435532	60435693	MIRc	SINE/MIR	-	HiC_scaffold_8	41606502	41606503	STRG.15668.1|NA	-	18828520
HiC_scaffold_16	45209575	45210245	region10414	HiC_scaffold_16	45209529	45209618	L2c	LINE/L2	+	HiC_scaffold_16	26386077	26386078	STRG.34773.1|NA	-	18823498
HiC_scaffold_21	78886436	78887065	region18277	HiC_scaffold_21	78886242	78886622	nHeliBat1a_CRa	RC/Helitron	+	HiC_scaffold_21	60071171	60071172	STRG.44351.1|NA	-	18815265
HiC_scaffold_21	78886436	78887065	region18277	HiC_scaffold_21	78886623	78886822	MamGypsy2-I	LTR/Gypsy	+	HiC_scaffold_21	60071171	60071172	STRG.44351.1|NA	-	18815265
HiC_scaffold_9	109250355	109251218	region29021	HiC_scaffold_9	109250010	109250570	L1-2a_EF	LINE/L1	-	HiC_scaffold_9	90452627	90452628	STRG.20118.1|SOCS1_HUMAN	+	18797728
HiC_scaffold_9	109250355	109251218	region29021	HiC_scaffold_9	109250597	109250741	MIR	SINE/MIR	-	HiC_scaffold_9	90452627	90452628	STRG.20118.1|SOCS1_HUMAN	+	18797728
HiC_scaffold_9	34370391	34370877	region27886	HiC_scaffold_9	34370662	34370912	L2c	LINE/L2	+	HiC_scaffold_9	53160504	53160505	STRG.19340.1|ERAP1_HUMAN	+	18789628
HiC_scaffold_9	34393930	34394232	region27887	HiC_scaffold_9	34393369	34394112	L1MEi	LINE/L1	-	HiC_scaffold_9	53160504	53160505	STRG.19340.1|ERAP1_HUMAN	+	18766273
HiC_scaffold_9	34419604	34419988	region27888	HiC_scaffold_9	34419228	34420022	L2	LINE/L2	-	HiC_scaffold_9	53160504	53160505	STRG.19340.1|ERAP1_HUMAN	+	18740517
HiC_scaffold_21	176884553	176885124	region19129	HiC_scaffold_21	176885122	176885164	L3_Mars	LINE/CR1	-	HiC_scaffold_21	195600694	195600695	STRG.49091.1|NA	+	18715571
HiC_scaffold_21	84943644	84944418	region18346	HiC_scaffold_21	84943461	84943647	MIRb	SINE/MIR	+	HiC_scaffold_21	103643806	103643807	STRG.47762.1|UBP18_HUMAN	+	18699389
HiC_scaffold_21	84943644	84944418	region18346	HiC_scaffold_21	84944123	84944242	MIR	SINE/MIR	-	HiC_scaffold_21	103643806	103643807	STRG.47762.1|UBP18_HUMAN	+	18699389
HiC_scaffold_16	45071170	45071877	region10412	HiC_scaffold_16	45071179	45071440	L2a	LINE/L2	+	HiC_scaffold_16	26386077	26386078	STRG.34773.1|NA	-	18685093
HiC_scaffold_16	45071170	45071877	region10412	HiC_scaffold_16	45071722	45072158	L1ME3F	LINE/L1	-	HiC_scaffold_16	26386077	26386078	STRG.34773.1|NA	-	18685093
HiC_scaffold_6	52197429	52197689	region24438	HiC_scaffold_6	52196318	52201822	L1-4a_EF	LINE/L1	-	HiC_scaffold_6	33536539	33536540	STRG.12049.1|AMER1_HUMAN	-	18660890
HiC_scaffold_16	45032575	45032929	region10411	HiC_scaffold_16	45032673	45033223	L1MB5	LINE/L1	-	HiC_scaffold_16	26386077	26386078	STRG.34773.1|NA	-	18646498
HiC_scaffold_8	60240011	60241495	region26911	HiC_scaffold_8	60239804	60240014	nhAT4a_ML	DNA/hAT-Charlie	-	HiC_scaffold_8	41606502	41606503	STRG.15668.1|NA	-	18633509
HiC_scaffold_16	45010241	45010865	region10410	HiC_scaffold_16	45010060	45010387	L1M5	LINE/L1	+	HiC_scaffold_16	26386077	26386078	STRG.34773.1|NA	-	18624164
HiC_scaffold_16	45010241	45010865	region10410	HiC_scaffold_16	45010501	45010986	MER74A	LTR/ERVL	+	HiC_scaffold_16	26386077	26386078	STRG.34773.1|NA	-	18624164
HiC_scaffold_9	34542292	34542952	region27891	HiC_scaffold_9	34542872	34542948	MADE2	DNA/TcMar-Mariner	-	HiC_scaffold_9	53160504	53160505	STRG.19340.1|ERAP1_HUMAN	+	18617553
HiC_scaffold_8	60217495	60217818	region26910	HiC_scaffold_8	60217504	60217752	L1MD2	LINE/L1	-	HiC_scaffold_8	41606502	41606503	STRG.15668.1|NA	-	18610993
HiC_scaffold_8	60217495	60217818	region26910	HiC_scaffold_8	60217769	60220100	HAL1-1A_ML	LINE/L1	+	HiC_scaffold_8	41606502	41606503	STRG.15668.1|NA	-	18610993
HiC_scaffold_8	60210845	60211566	region26909	HiC_scaffold_8	60211472	60211724	HAL1-2_ML	LINE/L1	+	HiC_scaffold_8	41606502	41606503	STRG.15668.1|NA	-	18604343
HiC_scaffold_16	44973478	44973996	region10409	HiC_scaffold_16	44973829	44973988	MIR	SINE/MIR	+	HiC_scaffold_16	26386077	26386078	STRG.34773.1|NA	-	18587401
HiC_scaffold_21	78640389	78641072	region18271	HiC_scaffold_21	78640922	78641056	L2a	LINE/L2	-	HiC_scaffold_21	60071171	60071172	STRG.44351.1|NA	-	18569218
HiC_scaffold_21	78640389	78641072	region18271	HiC_scaffold_21	78641057	78641201	MLT1A	LTR/ERVL-MaLR	-	HiC_scaffold_21	60071171	60071172	STRG.44351.1|NA	-	18569218
HiC_scaffold_22	127496418	127496811	region21287	HiC_scaffold_22	127496353	127496518	MIRb	SINE/MIR	-	HiC_scaffold_22	146059593	146059594	STRG.52918.1|I15RA_HUMAN	-	18562783
HiC_scaffold_16	44934855	44935465	region10408	HiC_scaffold_16	44935074	44935241	MIRb	SINE/MIR	+	HiC_scaffold_16	26386077	26386078	STRG.34773.1|NA	-	18548778
HiC_scaffold_16	44934855	44935465	region10408	HiC_scaffold_16	44935196	44935411	MIR	SINE/MIR	-	HiC_scaffold_16	26386077	26386078	STRG.34773.1|NA	-	18548778
HiC_scaffold_9	34636413	34637158	region27892	HiC_scaffold_9	34636290	34636885	L1ME4b	LINE/L1	+	HiC_scaffold_9	53160504	53160505	STRG.19340.1|ERAP1_HUMAN	+	18523347
HiC_scaffold_9	34636413	34637158	region27892	HiC_scaffold_9	34636921	34637182	LTR78	LTR/ERV1	-	HiC_scaffold_9	53160504	53160505	STRG.19340.1|ERAP1_HUMAN	+	18523347
HiC_scaffold_21	85123909	85124204	region18348	HiC_scaffold_21	85123965	85124131	MIR	SINE/MIR	-	HiC_scaffold_21	103643806	103643807	STRG.47762.1|UBP18_HUMAN	+	18519603
HiC_scaffold_21	85123909	85124204	region18348	HiC_scaffold_21	85124136	85124849	L2	LINE/L2	+	HiC_scaffold_21	103643806	103643807	STRG.47762.1|UBP18_HUMAN	+	18519603
HiC_scaffold_6	80010877	80011158	region24558	HiC_scaffold_6	80010528	80011004	HAL1-1A_ML	LINE/L1	+	HiC_scaffold_6	98526507	98526508	STRG.12692.1|NA	+	18515350
HiC_scaffold_6	80010877	80011158	region24558	HiC_scaffold_6	80011047	80011359	HAL1-1A_ML	LINE/L1	+	HiC_scaffold_6	98526507	98526508	STRG.12692.1|NA	+	18515350
HiC_scaffold_6	80011937	80012800	region24559	HiC_scaffold_6	80011756	80011993	rnd-1_family-202	Unknown	-	HiC_scaffold_6	98526507	98526508	STRG.12692.1|NA	+	18513708
HiC_scaffold_6	80011937	80012800	region24559	HiC_scaffold_6	80011995	80012981	rnd-6_family-2648	Unknown	+	HiC_scaffold_6	98526507	98526508	STRG.12692.1|NA	+	18513708
HiC_scaffold_8	60116632	60117600	region26907	HiC_scaffold_8	60117514	60117613	HAL1-3_ML	LINE/L1	+	HiC_scaffold_8	41606502	41606503	STRG.15668.1|NA	-	18510130
HiC_scaffold_8	60108894	60109405	region26906	HiC_scaffold_8	60108817	60108946	MIRc	SINE/MIR	-	HiC_scaffold_8	41606502	41606503	STRG.15668.1|NA	-	18502392
HiC_scaffold_8	60108894	60109405	region26906	HiC_scaffold_8	60108952	60109054	Plat_L3	LINE/CR1	+	HiC_scaffold_8	41606502	41606503	STRG.15668.1|NA	-	18502392
HiC_scaffold_8	60108894	60109405	region26906	HiC_scaffold_8	60109064	60109304	L2d2	LINE/L2	+	HiC_scaffold_8	41606502	41606503	STRG.15668.1|NA	-	18502392
HiC_scaffold_8	60108894	60109405	region26906	HiC_scaffold_8	60109367	60109544	rnd-6_family-1839	LINE/L2	+	HiC_scaffold_8	41606502	41606503	STRG.15668.1|NA	-	18502392
HiC_scaffold_21	85161393	85162453	region18349	HiC_scaffold_21	85161221	85161408	Arthur1	DNA/hAT-Tip100	-	HiC_scaffold_21	103643806	103643807	STRG.47762.1|UBP18_HUMAN	+	18481354
HiC_scaffold_21	85161393	85162453	region18349	HiC_scaffold_21	85161408	85162157	Arthur1	DNA/hAT-Tip100	-	HiC_scaffold_21	103643806	103643807	STRG.47762.1|UBP18_HUMAN	+	18481354
HiC_scaffold_21	166354327	166354587	region19042	HiC_scaffold_21	166354436	166354582	L1M3c	LINE/L1	+	HiC_scaffold_21	147875405	147875406	STRG.47184.1|NA	+	18478922
HiC_scaffold_8	60081820	60082096	region26905	HiC_scaffold_8	60081404	60081988	ltr-1_family-103	LTR/Unknown	+	HiC_scaffold_8	41606502	41606503	STRG.15668.1|NA	-	18475318
HiC_scaffold_8	60081820	60082096	region26905	HiC_scaffold_8	60081989	60082112	nHeliBat1a_CRa	RC/Helitron	+	HiC_scaffold_8	41606502	41606503	STRG.15668.1|NA	-	18475318
HiC_scaffold_21	85168330	85168713	region18350	HiC_scaffold_21	85168164	85168552	L2	LINE/L2	-	HiC_scaffold_21	103643806	103643807	STRG.47762.1|UBP18_HUMAN	+	18475094
HiC_scaffold_8	60058778	60059017	region26904	HiC_scaffold_8	60058661	60059174	MER76	LTR/ERVL	-	HiC_scaffold_8	41606502	41606503	STRG.15668.1|NA	-	18452276
HiC_scaffold_21	177150355	177150660	region19131	HiC_scaffold_21	177150328	177150687	L1ME1	LINE/L1	+	HiC_scaffold_21	195600694	195600695	STRG.49091.1|NA	+	18450035
HiC_scaffold_16	44823859	44824144	region10405	HiC_scaffold_16	44823928	44824293	L2c	LINE/L2	+	HiC_scaffold_16	26386077	26386078	STRG.34773.1|NA	-	18437782
HiC_scaffold_21	85206013	85206273	region18351	HiC_scaffold_21	85206211	85206297	L2d	LINE/L2	+	HiC_scaffold_21	103643806	103643807	STRG.47762.1|UBP18_HUMAN	+	18437534
HiC_scaffold_21	78506386	78506649	region18270	HiC_scaffold_21	78506460	78506495	nHeliBat1a_Psu	RC/Helitron	-	HiC_scaffold_21	60071171	60071172	STRG.44351.1|NA	-	18435215
HiC_scaffold_21	78506386	78506649	region18270	HiC_scaffold_21	78506496	78506596	ltr-1_family-4	LINE/L1	-	HiC_scaffold_21	60071171	60071172	STRG.44351.1|NA	-	18435215
HiC_scaffold_8	60036392	60036759	region26903	HiC_scaffold_8	60036248	60036461	Ves	SINE/tRNA	+	HiC_scaffold_8	41606502	41606503	STRG.15668.1|NA	-	18429890
HiC_scaffold_8	60036392	60036759	region26903	HiC_scaffold_8	60036511	60036598	L1MB7	LINE/L1	+	HiC_scaffold_8	41606502	41606503	STRG.15668.1|NA	-	18429890
HiC_scaffold_21	166256628	166257497	region19040	HiC_scaffold_21	166256733	166256848	L1MC1	LINE/L1	+	HiC_scaffold_21	147875405	147875406	STRG.47184.1|NA	+	18381223
HiC_scaffold_21	166256628	166257497	region19040	HiC_scaffold_21	166256904	166257078	MIRb	SINE/MIR	+	HiC_scaffold_21	147875405	147875406	STRG.47184.1|NA	+	18381223
HiC_scaffold_21	166256628	166257497	region19040	HiC_scaffold_21	166257377	166257534	L2	LINE/L2	-	HiC_scaffold_21	147875405	147875406	STRG.47184.1|NA	+	18381223
HiC_scaffold_22	123829840	123830106	region21250	HiC_scaffold_22	123829719	123830088	L3	LINE/CR1	+	HiC_scaffold_22	105450801	105450802	STRG.52240.1|PML_HUMAN	-	18379039
HiC_scaffold_9	34790561	34791738	region27895	HiC_scaffold_9	34790857	34790943	MIR1_Amn	SINE/MIR	+	HiC_scaffold_9	53160504	53160505	STRG.19340.1|ERAP1_HUMAN	+	18368767
HiC_scaffold_9	34790561	34791738	region27895	HiC_scaffold_9	34791512	34791578	Penelope1_Vert	LINE/Penelope	+	HiC_scaffold_9	53160504	53160505	STRG.19340.1|ERAP1_HUMAN	+	18368767
HiC_scaffold_9	34790561	34791738	region27895	HiC_scaffold_9	34791579	34791790	nhAT4a_ML	DNA/hAT-Charlie	+	HiC_scaffold_9	53160504	53160505	STRG.19340.1|ERAP1_HUMAN	+	18368767
HiC_scaffold_8	59963286	59964230	region26901	HiC_scaffold_8	59963740	59963858	L2a	LINE/L2	-	HiC_scaffold_8	41606502	41606503	STRG.15668.1|NA	-	18356784
HiC_scaffold_8	59963286	59964230	region26901	HiC_scaffold_8	59963867	59963998	MER5A	DNA/hAT-Charlie	-	HiC_scaffold_8	41606502	41606503	STRG.15668.1|NA	-	18356784
HiC_scaffold_21	85292460	85292938	region18353	HiC_scaffold_21	85292568	85292643	MamRTE1	LINE/RTE-BovB	-	HiC_scaffold_21	103643806	103643807	STRG.47762.1|UBP18_HUMAN	+	18350869
HiC_scaffold_21	85292460	85292938	region18353	HiC_scaffold_21	85292901	85293168	Tigger5	DNA/TcMar-Tigger	-	HiC_scaffold_21	103643806	103643807	STRG.47762.1|UBP18_HUMAN	+	18350869
HiC_scaffold_8	59955856	59956718	region26900	HiC_scaffold_8	59956531	59956596	L2a	LINE/L2	-	HiC_scaffold_8	41606502	41606503	STRG.15668.1|NA	-	18349354
HiC_scaffold_8	59955856	59956718	region26900	HiC_scaffold_8	59956651	59956839	Ves3_ML	SINE/tRNA	+	HiC_scaffold_8	41606502	41606503	STRG.15668.1|NA	-	18349354
HiC_scaffold_9	34821862	34822192	region27896	HiC_scaffold_9	34822083	34822142	L1MA9	LINE/L1	-	HiC_scaffold_9	53160504	53160505	STRG.19340.1|ERAP1_HUMAN	+	18338313
HiC_scaffold_9	34821862	34822192	region27896	HiC_scaffold_9	34822127	34822394	L1M5	LINE/L1	+	HiC_scaffold_9	53160504	53160505	STRG.19340.1|ERAP1_HUMAN	+	18338313
HiC_scaffold_16	44722820	44723207	region10404	HiC_scaffold_16	44722840	44723284	MLT1J2	LTR/ERVL-MaLR	-	HiC_scaffold_16	26386077	26386078	STRG.34773.1|NA	-	18336743
HiC_scaffold_21	85314115	85314570	region18354	HiC_scaffold_21	85314235	85314350	X7B_LINE	LINE/CR1	-	HiC_scaffold_21	103643806	103643807	STRG.47762.1|UBP18_HUMAN	+	18329237
HiC_scaffold_21	85314115	85314570	region18354	HiC_scaffold_21	85314498	85314536	CR1-3_Croc	LINE/CR1	+	HiC_scaffold_21	103643806	103643807	STRG.47762.1|UBP18_HUMAN	+	18329237
HiC_scaffold_6	51847098	51847456	region24437	HiC_scaffold_6	51847102	51847128	nHeliBat1a_LBo	RC/Helitron	-	HiC_scaffold_6	33536539	33536540	STRG.12049.1|AMER1_HUMAN	-	18310559
HiC_scaffold_6	51847098	51847456	region24437	HiC_scaffold_6	51847138	51847181	ltr-1_family-102	LTR/Unknown	-	HiC_scaffold_6	33536539	33536540	STRG.12049.1|AMER1_HUMAN	-	18310559
HiC_scaffold_6	51847098	51847456	region24437	HiC_scaffold_6	51847182	51847519	nHeliBat1a_LBo	RC/Helitron	-	HiC_scaffold_6	33536539	33536540	STRG.12049.1|AMER1_HUMAN	-	18310559
HiC_scaffold_8	59901433	59901847	region26898	HiC_scaffold_8	59901545	59901680	MIR3	SINE/MIR	-	HiC_scaffold_8	41606502	41606503	STRG.15668.1|NA	-	18294931
HiC_scaffold_21	177307166	177307969	region19132	HiC_scaffold_21	177307195	177307438	L2a	LINE/L2	-	HiC_scaffold_21	195600694	195600695	STRG.49091.1|NA	+	18292726
HiC_scaffold_21	177307166	177307969	region19132	HiC_scaffold_21	177307449	177307600	rnd-6_family-223	LTR/ERVL	-	HiC_scaffold_21	195600694	195600695	STRG.49091.1|NA	+	18292726
HiC_scaffold_21	177307166	177307969	region19132	HiC_scaffold_21	177307726	177307902	LTR67B	LTR/ERVL	-	HiC_scaffold_21	195600694	195600695	STRG.49091.1|NA	+	18292726
HiC_scaffold_21	177307166	177307969	region19132	HiC_scaffold_21	177307903	177308180	L2a	LINE/L2	-	HiC_scaffold_21	195600694	195600695	STRG.49091.1|NA	+	18292726
HiC_scaffold_9	34869709	34870134	region27897	HiC_scaffold_9	34869580	34869776	L1-2a_EF	LINE/L1	-	HiC_scaffold_9	53160504	53160505	STRG.19340.1|ERAP1_HUMAN	+	18290371
HiC_scaffold_9	34869709	34870134	region27897	HiC_scaffold_9	34869826	34870255	LTR33B	LTR/ERVL	-	HiC_scaffold_9	53160504	53160505	STRG.19340.1|ERAP1_HUMAN	+	18290371
HiC_scaffold_22	127769745	127770983	region21288	HiC_scaffold_22	127770072	127770267	MIRc	SINE/MIR	-	HiC_scaffold_22	146059593	146059594	STRG.52918.1|I15RA_HUMAN	-	18288611
HiC_scaffold_22	127769745	127770983	region21288	HiC_scaffold_22	127770897	127771130	MLT1J	LTR/ERVL-MaLR	-	HiC_scaffold_22	146059593	146059594	STRG.52918.1|I15RA_HUMAN	-	18288611
HiC_scaffold_9	34872525	34873235	region27898	HiC_scaffold_9	34873200	34873321	MIR3	SINE/MIR	+	HiC_scaffold_9	53160504	53160505	STRG.19340.1|ERAP1_HUMAN	+	18287270
HiC_scaffold_21	85366311	85366638	region18355	HiC_scaffold_21	85366134	85366313	Ves2_ML	SINE/tRNA	-	HiC_scaffold_21	103643806	103643807	STRG.47762.1|UBP18_HUMAN	+	18277169
HiC_scaffold_21	85366311	85366638	region18355	HiC_scaffold_21	85366345	85366396	L2b	LINE/L2	-	HiC_scaffold_21	103643806	103643807	STRG.47762.1|UBP18_HUMAN	+	18277169
HiC_scaffold_21	85380147	85380407	region18356	HiC_scaffold_21	85380049	85380286	L3	LINE/CR1	+	HiC_scaffold_21	103643806	103643807	STRG.47762.1|UBP18_HUMAN	+	18263400
HiC_scaffold_21	85393925	85394299	region18357	HiC_scaffold_21	85393948	85394060	L2a	LINE/L2	-	HiC_scaffold_21	103643806	103643807	STRG.47762.1|UBP18_HUMAN	+	18249508
HiC_scaffold_21	85393925	85394299	region18357	HiC_scaffold_21	85394264	85394291	L1-4a_EF	LINE/L1	-	HiC_scaffold_21	103643806	103643807	STRG.47762.1|UBP18_HUMAN	+	18249508
HiC_scaffold_21	85393925	85394299	region18357	HiC_scaffold_21	85394292	85394501	L1-2a_EF	LINE/L1	+	HiC_scaffold_21	103643806	103643807	STRG.47762.1|UBP18_HUMAN	+	18249508
HiC_scaffold_21	166115204	166115514	region19037	HiC_scaffold_21	166115060	166115344	LTR67B	LTR/ERVL	-	HiC_scaffold_21	147875405	147875406	STRG.47184.1|NA	+	18239799
HiC_scaffold_9	34925700	34926131	region27901	HiC_scaffold_9	34925585	34925711	L2a	LINE/L2	+	HiC_scaffold_9	53160504	53160505	STRG.19340.1|ERAP1_HUMAN	+	18234374
HiC_scaffold_6	80296817	80297299	region24560	HiC_scaffold_6	80296808	80297486	L1-4_PVa	LINE/L1	+	HiC_scaffold_6	98526507	98526508	STRG.12692.1|NA	+	18229209
HiC_scaffold_8	59800909	59801426	region26894	HiC_scaffold_8	59800728	59800950	nhAT5b_ML	DNA/hAT-Charlie	-	HiC_scaffold_8	41606502	41606503	STRG.15668.1|NA	-	18194407
HiC_scaffold_22	192855746	192856080	region21956	HiC_scaffold_22	192855788	192855999	nhAT4a_ML	DNA/hAT-Charlie	-	HiC_scaffold_22	211023089	211023090	STRG.53964.1|NA	+	18167010
HiC_scaffold_8	59770277	59770720	region26892	HiC_scaffold_8	59770403	59770539	L3_Mars	LINE/CR1	+	HiC_scaffold_8	41606502	41606503	STRG.15668.1|NA	-	18163775
HiC_scaffold_8	59770277	59770720	region26892	HiC_scaffold_8	59770559	59770626	rnd-6_family-1197	LINE/L1	-	HiC_scaffold_8	41606502	41606503	STRG.15668.1|NA	-	18163775
HiC_scaffold_6	51685650	51686006	region24436	HiC_scaffold_6	51685937	51687531	HAL1-1A_ML	LINE/L1	-	HiC_scaffold_6	33536539	33536540	STRG.12049.1|AMER1_HUMAN	-	18149111
HiC_scaffold_16	44524354	44524635	region10401	HiC_scaffold_16	44524452	44524555	MIRb	SINE/MIR	-	HiC_scaffold_16	26386077	26386078	STRG.34773.1|NA	-	18138277
HiC_scaffold_16	44524354	44524635	region10401	HiC_scaffold_16	44524591	44524865	L2c	LINE/L2	-	HiC_scaffold_16	26386077	26386078	STRG.34773.1|NA	-	18138277
HiC_scaffold_8	59740386	59740746	region26891	HiC_scaffold_8	59740489	59740898	L1MB8	LINE/L1	+	HiC_scaffold_8	41606502	41606503	STRG.15668.1|NA	-	18133884
HiC_scaffold_9	108543103	108544248	region29019	HiC_scaffold_9	108543082	108543154	L2b	LINE/L2	+	HiC_scaffold_9	90452627	90452628	STRG.20118.1|SOCS1_HUMAN	+	18090476
HiC_scaffold_21	165922591	165922830	region19034	HiC_scaffold_21	165922570	165923527	rnd-5_family-481	DNA/TcMar-Tc2	-	HiC_scaffold_21	147875405	147875406	STRG.47184.1|NA	+	18047186
HiC_scaffold_8	59640633	59641048	region26890	HiC_scaffold_8	59640419	59640654	LTR39C_ML	LTR/ERV1	-	HiC_scaffold_8	41606502	41606503	STRG.15668.1|NA	-	18034131
HiC_scaffold_8	59640633	59641048	region26890	HiC_scaffold_8	59640655	59641100	LTR9C_ML	LTR/ERV1	-	HiC_scaffold_8	41606502	41606503	STRG.15668.1|NA	-	18034131
HiC_scaffold_8	59633942	59634409	region26889	HiC_scaffold_8	59634140	59634351	nhAT4a_ML	DNA/hAT-Charlie	-	HiC_scaffold_8	41606502	41606503	STRG.15668.1|NA	-	18027440
HiC_scaffold_4	114640	115824	region22992	HiC_scaffold_4	114366	114778	L1MD	LINE/L1	+	HiC_scaffold_4	18132266	18132267	STRG.10625.1|OAS1_HUMAN	+	18016443
HiC_scaffold_16	44400673	44401685	region10399	HiC_scaffold_16	44400590	44400681	MuRRS-int	LTR/ERV1	-	HiC_scaffold_16	26386077	26386078	STRG.34773.1|NA	-	18014596
HiC_scaffold_22	193015721	193015981	region21959	HiC_scaffold_22	193015507	193015787	MIRb	SINE/MIR	+	HiC_scaffold_22	211023089	211023090	STRG.53964.1|NA	+	18007109
HiC_scaffold_22	193015721	193015981	region21959	HiC_scaffold_22	193015805	193015907	L2c	LINE/L2	-	HiC_scaffold_22	211023089	211023090	STRG.53964.1|NA	+	18007109
HiC_scaffold_16	44383492	44383752	region10398	HiC_scaffold_16	44383386	44383705	nHeliBat1a_CRa	RC/Helitron	+	HiC_scaffold_16	26386077	26386078	STRG.34773.1|NA	-	17997415
HiC_scaffold_16	44383492	44383752	region10398	HiC_scaffold_16	44383706	44384436	L1MA9	LINE/L1	+	HiC_scaffold_16	26386077	26386078	STRG.34773.1|NA	-	17997415
HiC_scaffold_9	35167273	35167761	region27902	HiC_scaffold_9	35167266	35167378	L3	LINE/CR1	+	HiC_scaffold_9	53160504	53160505	STRG.19340.1|ERAP1_HUMAN	+	17992744
HiC_scaffold_9	35167273	35167761	region27902	HiC_scaffold_9	35167577	35167664	Arthur2	DNA/hAT-Tip100	+	HiC_scaffold_9	53160504	53160505	STRG.19340.1|ERAP1_HUMAN	+	17992744
HiC_scaffold_9	35179729	35179990	region27903	HiC_scaffold_9	35179543	35180365	L1MC3	LINE/L1	-	HiC_scaffold_9	53160504	53160505	STRG.19340.1|ERAP1_HUMAN	+	17980515
HiC_scaffold_21	177631788	177632279	region19140	HiC_scaffold_21	177632148	177632280	L1-1a_EF	LINE/L1	-	HiC_scaffold_21	195600694	195600695	STRG.49091.1|NA	+	17968416
HiC_scaffold_8	59563113	59563764	region26888	HiC_scaffold_8	59563113	59563611	L1MEa	LINE/L1	+	HiC_scaffold_8	41606502	41606503	STRG.15668.1|NA	-	17956611
HiC_scaffold_9	108387836	108388764	region29017	HiC_scaffold_9	108387713	108387944	rnd-5_family-2766	DNA/hAT-Charlie	-	HiC_scaffold_9	90452627	90452628	STRG.20118.1|SOCS1_HUMAN	+	17935209
HiC_scaffold_9	108387836	108388764	region29017	HiC_scaffold_9	108387945	108388150	Ves2B_ML	SINE/tRNA	+	HiC_scaffold_9	90452627	90452628	STRG.20118.1|SOCS1_HUMAN	+	17935209
HiC_scaffold_8	59537719	59538538	region26887	HiC_scaffold_8	59537630	59537802	rnd-5_family-1037	Unknown	-	HiC_scaffold_8	41606502	41606503	STRG.15668.1|NA	-	17931217
HiC_scaffold_22	193093429	193093767	region21960	HiC_scaffold_22	193093395	193093718	MamRep1527	LTR	-	HiC_scaffold_22	211023089	211023090	STRG.53964.1|NA	+	17929323
HiC_scaffold_22	193093429	193093767	region21960	HiC_scaffold_22	193093744	193094219	MamRep1527	LTR	-	HiC_scaffold_22	211023089	211023090	STRG.53964.1|NA	+	17929323
HiC_scaffold_21	77976956	77977216	region18266	HiC_scaffold_21	77977159	77977301	L2d	LINE/L2	+	HiC_scaffold_21	60071171	60071172	STRG.44351.1|NA	-	17905785
HiC_scaffold_8	59472272	59473029	region26885	HiC_scaffold_8	59472174	59472300	MIR1_Amn	SINE/MIR	-	HiC_scaffold_8	41606502	41606503	STRG.15668.1|NA	-	17865770
HiC_scaffold_8	59472272	59473029	region26885	HiC_scaffold_8	59472385	59472628	LTR86C	LTR/ERVL	-	HiC_scaffold_8	41606502	41606503	STRG.15668.1|NA	-	17865770
HiC_scaffold_8	59448930	59449194	region26884	HiC_scaffold_8	59448784	59448935	MIRb	SINE/MIR	-	HiC_scaffold_8	41606502	41606503	STRG.15668.1|NA	-	17842428
HiC_scaffold_22	123287424	123287936	region21248	HiC_scaffold_22	123287491	123287631	MIR3	SINE/MIR	+	HiC_scaffold_22	105450801	105450802	STRG.52240.1|PML_HUMAN	-	17836623
HiC_scaffold_21	177766128	177766394	region19141	HiC_scaffold_21	177766049	177766224	MamRep1879	DNA/hAT-Tip100	+	HiC_scaffold_21	195600694	195600695	STRG.49091.1|NA	+	17834301
HiC_scaffold_22	191931746	191932006	region21952	HiC_scaffold_22	191931350	191933107	L1-4a_EF	LINE/L1	-	HiC_scaffold_22	174101498	174101499	STRG.53358.1|BTC_HUMAN	-	17830248
HiC_scaffold_21	177789248	177789846	region19142	HiC_scaffold_21	177789339	177789525	L2c	LINE/L2	-	HiC_scaffold_21	195600694	195600695	STRG.49091.1|NA	+	17810849
HiC_scaffold_21	177789248	177789846	region19142	HiC_scaffold_21	177789771	177789876	MER81	DNA/hAT-Blackjack	+	HiC_scaffold_21	195600694	195600695	STRG.49091.1|NA	+	17810849
HiC_scaffold_4	325320	325621	region22996	HiC_scaffold_4	325360	325599	Ves3_ML	SINE/tRNA	+	HiC_scaffold_4	18132266	18132267	STRG.10625.1|OAS1_HUMAN	+	17806646
HiC_scaffold_22	123244457	123244746	region21247	HiC_scaffold_22	123244502	123244554	L2d2	LINE/L2	-	HiC_scaffold_22	105450801	105450802	STRG.52240.1|PML_HUMAN	-	17793656
HiC_scaffold_22	123227634	123227938	region21246	HiC_scaffold_22	123227786	123228036	L1MB3	LINE/L1	-	HiC_scaffold_22	105450801	105450802	STRG.52240.1|PML_HUMAN	-	17776833
HiC_scaffold_9	35383910	35384171	region27906	HiC_scaffold_9	35384039	35384193	Ves2_ML	SINE/tRNA	+	HiC_scaffold_9	53160504	53160505	STRG.19340.1|ERAP1_HUMAN	+	17776334
HiC_scaffold_22	128289046	128289306	region21289	HiC_scaffold_22	128288989	128289085	Ves2B_ML	SINE/tRNA	+	HiC_scaffold_22	146059593	146059594	STRG.52918.1|I15RA_HUMAN	-	17770288
HiC_scaffold_22	128289046	128289306	region21289	HiC_scaffold_22	128289199	128289348	MER57LA	LTR/ERV1	-	HiC_scaffold_22	146059593	146059594	STRG.52918.1|I15RA_HUMAN	-	17770288
HiC_scaffold_22	128290439	128291272	region21290	HiC_scaffold_22	128290274	128290538	MamRep605	LTR	+	HiC_scaffold_22	146059593	146059594	STRG.52918.1|I15RA_HUMAN	-	17768322
HiC_scaffold_22	128290439	128291272	region21290	HiC_scaffold_22	128290620	128290811	MamRep605	LTR	+	HiC_scaffold_22	146059593	146059594	STRG.52918.1|I15RA_HUMAN	-	17768322
HiC_scaffold_22	128290439	128291272	region21290	HiC_scaffold_22	128291075	128291142	MLT1C2	LTR/ERVL-MaLR	-	HiC_scaffold_22	146059593	146059594	STRG.52918.1|I15RA_HUMAN	-	17768322
HiC_scaffold_9	108218601	108219419	region29016	HiC_scaffold_9	108218451	108218847	LTR16P_ML	LTR/ERVK	-	HiC_scaffold_9	90452627	90452628	STRG.20118.1|SOCS1_HUMAN	+	17765974
HiC_scaffold_9	108218601	108219419	region29016	HiC_scaffold_9	108219004	108219374	L1MB7	LINE/L1	-	HiC_scaffold_9	90452627	90452628	STRG.20118.1|SOCS1_HUMAN	+	17765974
HiC_scaffold_8	59368767	59369175	region26883	HiC_scaffold_8	59368762	59369206	MLT1F2	LTR/ERVL-MaLR	+	HiC_scaffold_8	41606502	41606503	STRG.15668.1|NA	-	17762265
HiC_scaffold_21	165633675	165633935	region19031	HiC_scaffold_21	165633659	165633860	Ves3_ML	SINE/tRNA	+	HiC_scaffold_21	147875405	147875406	STRG.47184.1|NA	+	17758270
HiC_scaffold_21	85910115	85911355	region18360	HiC_scaffold_21	85911169	85911333	L2a	LINE/L2	+	HiC_scaffold_21	103643806	103643807	STRG.47762.1|UBP18_HUMAN	+	17732452
HiC_scaffold_22	123173981	123174241	region21245	HiC_scaffold_22	123174051	123174415	MLT1B	LTR/ERVL-MaLR	-	HiC_scaffold_22	105450801	105450802	STRG.52240.1|PML_HUMAN	-	17723180
HiC_scaffold_22	128367130	128367642	region21291	HiC_scaffold_22	128366786	128367392	MER77B	LTR/ERVL	-	HiC_scaffold_22	146059593	146059594	STRG.52918.1|I15RA_HUMAN	-	17691952
HiC_scaffold_22	128367130	128367642	region21291	HiC_scaffold_22	128367445	128367789	MER21-int	LTR/ERVL	-	HiC_scaffold_22	146059593	146059594	STRG.52918.1|I15RA_HUMAN	-	17691952
HiC_scaffold_22	193347912	193348208	region21961	HiC_scaffold_22	193347760	193348283	L1ME2	LINE/L1	+	HiC_scaffold_22	211023089	211023090	STRG.53964.1|NA	+	17674882
HiC_scaffold_21	85996368	85996628	region18361	HiC_scaffold_21	85996397	85997216	nHeliBat1a_CRa	RC/Helitron	+	HiC_scaffold_21	103643806	103643807	STRG.47762.1|UBP18_HUMAN	+	17647179
HiC_scaffold_22	123093440	123094466	region21243	HiC_scaffold_22	123093394	123093507	MamSINE1	SINE/tRNA-RTE	-	HiC_scaffold_22	105450801	105450802	STRG.52240.1|PML_HUMAN	-	17642639
HiC_scaffold_15	26010179	26010821	region9213	HiC_scaffold_15	26010127	26010449	LTR13C_ML	LTR/ERV1	-	HiC_scaffold_15	43651239	43651240	STRG.33405.1|PXK_HUMAN	+	17640419
HiC_scaffold_15	26010179	26010821	region9213	HiC_scaffold_15	26010566	26010764	Ves2B_ML	SINE/tRNA	-	HiC_scaffold_15	43651239	43651240	STRG.33405.1|PXK_HUMAN	+	17640419
HiC_scaffold_22	123084940	123085200	region21241	HiC_scaffold_22	123084942	123085294	L1MC1	LINE/L1	-	HiC_scaffold_22	105450801	105450802	STRG.52240.1|PML_HUMAN	-	17634139
HiC_scaffold_21	165507485	165508261	region19028	HiC_scaffold_21	165508152	165508197	MIRc	SINE/MIR	+	HiC_scaffold_21	147875405	147875406	STRG.47184.1|NA	+	17632080
HiC_scaffold_15	26022186	26022610	region9217	HiC_scaffold_15	26022422	26022567	L2d2	LINE/L2	-	HiC_scaffold_15	43651239	43651240	STRG.33405.1|PXK_HUMAN	+	17628630
HiC_scaffold_15	26023492	26024128	region9218	HiC_scaffold_15	26023510	26023592	L3b	LINE/CR1	+	HiC_scaffold_15	43651239	43651240	STRG.33405.1|PXK_HUMAN	+	17627112
HiC_scaffold_15	26028786	26029847	region9219	HiC_scaffold_15	26028630	26029115	L2a	LINE/L2	+	HiC_scaffold_15	43651239	43651240	STRG.33405.1|PXK_HUMAN	+	17621393
HiC_scaffold_15	26041663	26042232	region9220	HiC_scaffold_15	26041423	26041709	L2c	LINE/L2	-	HiC_scaffold_15	43651239	43651240	STRG.33405.1|PXK_HUMAN	+	17609008
HiC_scaffold_15	26041663	26042232	region9220	HiC_scaffold_15	26041732	26041797	L2a	LINE/L2	+	HiC_scaffold_15	43651239	43651240	STRG.33405.1|PXK_HUMAN	+	17609008
HiC_scaffold_15	26041663	26042232	region9220	HiC_scaffold_15	26041849	26042201	Arthur2	DNA/hAT-Tip100	+	HiC_scaffold_15	43651239	43651240	STRG.33405.1|PXK_HUMAN	+	17609008
HiC_scaffold_22	123044189	123044513	region21239	HiC_scaffold_22	123043808	123044202	LTR16G_ML	LTR/ERVK	-	HiC_scaffold_22	105450801	105450802	STRG.52240.1|PML_HUMAN	-	17593388
HiC_scaffold_22	123044189	123044513	region21239	HiC_scaffold_22	123044235	123045036	L4_C_Mam	LINE/RTE-X	+	HiC_scaffold_22	105450801	105450802	STRG.52240.1|PML_HUMAN	-	17593388
HiC_scaffold_16	43973625	43974172	region10393	HiC_scaffold_16	43972308	43974217	HAL1-1B_ML	LINE/L1	-	HiC_scaffold_16	26386077	26386078	STRG.34773.1|NA	-	17587548
HiC_scaffold_21	178013853	178014299	region19146	HiC_scaffold_21	178013744	178014185	LTR33A	LTR/ERVL	+	HiC_scaffold_21	195600694	195600695	STRG.49091.1|NA	+	17586396
HiC_scaffold_15	25684223	25684552	region9211	HiC_scaffold_15	25684221	25684508	L1MC1	LINE/L1	-	HiC_scaffold_15	8099954	8099955	STRG.29660.1|NA	+	17584269
HiC_scaffold_15	25684223	25684552	region9211	HiC_scaffold_15	25684509	25684976	L1M4c	LINE/L1	-	HiC_scaffold_15	8099954	8099955	STRG.29660.1|NA	+	17584269
HiC_scaffold_8	59186412	59186672	region26878	HiC_scaffold_8	59186209	59186704	L2a	LINE/L2	+	HiC_scaffold_8	41606502	41606503	STRG.15668.1|NA	-	17579910
HiC_scaffold_21	178032720	178032980	region19147	HiC_scaffold_21	178032936	178033228	BAR1_ML	RC/Helitron	-	HiC_scaffold_21	195600694	195600695	STRG.49091.1|NA	+	17567715
HiC_scaffold_9	35597073	35597333	region27913	HiC_scaffold_9	35597005	35597269	nHeliBat1a_NHu	RC/Helitron	-	HiC_scaffold_9	53160504	53160505	STRG.19340.1|ERAP1_HUMAN	+	17563172
HiC_scaffold_21	86083149	86084055	region18363	HiC_scaffold_21	86083052	86083213	L1ME4b	LINE/L1	-	HiC_scaffold_21	103643806	103643807	STRG.47762.1|UBP18_HUMAN	+	17559752
HiC_scaffold_21	86083149	86084055	region18363	HiC_scaffold_21	86083899	86084077	Ves2B_ML	SINE/tRNA	+	HiC_scaffold_21	103643806	103643807	STRG.47762.1|UBP18_HUMAN	+	17559752
HiC_scaffold_21	77629278	77629538	region18265	HiC_scaffold_21	77629327	77629486	L1ME3Cz	LINE/L1	-	HiC_scaffold_21	60071171	60071172	STRG.44351.1|NA	-	17558107
HiC_scaffold_8	59162026	59162474	region26877	HiC_scaffold_8	59162224	59162596	L2c	LINE/L2	+	HiC_scaffold_8	41606502	41606503	STRG.15668.1|NA	-	17555524
HiC_scaffold_15	26106445	26106960	region9224	HiC_scaffold_15	26106770	26106809	MIR	SINE/MIR	+	HiC_scaffold_15	43651239	43651240	STRG.33405.1|PXK_HUMAN	+	17544280
HiC_scaffold_22	122990995	122991283	region21236	HiC_scaffold_22	122990756	122991097	L1M5	LINE/L1	-	HiC_scaffold_22	105450801	105450802	STRG.52240.1|PML_HUMAN	-	17540194
HiC_scaffold_22	122990995	122991283	region21236	HiC_scaffold_22	122991101	122991208	rnd-6_family-1612	LINE/L1	-	HiC_scaffold_22	105450801	105450802	STRG.52240.1|PML_HUMAN	-	17540194
HiC_scaffold_4	605214	605680	region23000	HiC_scaffold_4	605364	605540	Ves3_ML	SINE/tRNA	+	HiC_scaffold_4	18132266	18132267	STRG.10625.1|OAS1_HUMAN	+	17526587
HiC_scaffold_15	26131030	26131587	region9228	HiC_scaffold_15	26131246	26131449	nhAT3_ML	DNA/hAT-Charlie	-	HiC_scaffold_15	43651239	43651240	STRG.33405.1|PXK_HUMAN	+	17519653
HiC_scaffold_9	35641276	35642154	region27914	HiC_scaffold_9	35641075	35641487	L2a	LINE/L2	+	HiC_scaffold_9	53160504	53160505	STRG.19340.1|ERAP1_HUMAN	+	17518351
HiC_scaffold_9	35641276	35642154	region27914	HiC_scaffold_9	35642098	35642256	MIRc	SINE/MIR	+	HiC_scaffold_9	53160504	53160505	STRG.19340.1|ERAP1_HUMAN	+	17518351
HiC_scaffold_21	86135297	86135568	region18364	HiC_scaffold_21	86135554	86135690	MIR	SINE/MIR	+	HiC_scaffold_21	103643806	103643807	STRG.47762.1|UBP18_HUMAN	+	17508239
HiC_scaffold_22	122951032	122951307	region21235	HiC_scaffold_22	122951147	122951229	Ves2B_ML	SINE/tRNA	+	HiC_scaffold_22	105450801	105450802	STRG.52240.1|PML_HUMAN	-	17500231
HiC_scaffold_22	122951032	122951307	region21235	HiC_scaffold_22	122951236	122951309	HelitronScanner_scaffold_2_SUB_75977649-75987497	Unspecified	+	HiC_scaffold_22	105450801	105450802	STRG.52240.1|PML_HUMAN	-	17500231
HiC_scaffold_21	86156945	86157443	region18365	HiC_scaffold_21	86156828	86156971	L1ME4a	LINE/L1	-	HiC_scaffold_21	103643806	103643807	STRG.47762.1|UBP18_HUMAN	+	17486364
HiC_scaffold_21	86156945	86157443	region18365	HiC_scaffold_21	86156988	86157380	LTR78	LTR/ERV1	-	HiC_scaffold_21	103643806	103643807	STRG.47762.1|UBP18_HUMAN	+	17486364
HiC_scaffold_21	86156945	86157443	region18365	HiC_scaffold_21	86157423	86157622	LTR78	LTR/ERV1	-	HiC_scaffold_21	103643806	103643807	STRG.47762.1|UBP18_HUMAN	+	17486364
HiC_scaffold_4	662541	662981	region23001	HiC_scaffold_4	662376	662549	Ves3_ML	SINE/tRNA	-	HiC_scaffold_4	18132266	18132267	STRG.10625.1|OAS1_HUMAN	+	17469286
HiC_scaffold_4	662541	662981	region23001	HiC_scaffold_4	662817	662920	AmnSINE1	SINE/5S-Deu-L2	+	HiC_scaffold_4	18132266	18132267	STRG.10625.1|OAS1_HUMAN	+	17469286
HiC_scaffold_21	178138661	178138904	region19150	HiC_scaffold_21	178138531	178138863	ltr-1_family-103	LTR/Unknown	+	HiC_scaffold_21	195600694	195600695	STRG.49091.1|NA	+	17461791
HiC_scaffold_21	178138661	178138904	region19150	HiC_scaffold_21	178138865	178138990	nHeliBat1a_CRa	RC/Helitron	+	HiC_scaffold_21	195600694	195600695	STRG.49091.1|NA	+	17461791
HiC_scaffold_22	128605618	128606623	region21296	HiC_scaffold_22	128606143	128606395	UCON48	Unknown	-	HiC_scaffold_22	146059593	146059594	STRG.52918.1|I15RA_HUMAN	-	17452971
HiC_scaffold_22	128605618	128606623	region21296	HiC_scaffold_22	128606496	128606602	UCON48	Unknown	-	HiC_scaffold_22	146059593	146059594	STRG.52918.1|I15RA_HUMAN	-	17452971
HiC_scaffold_4	697466	698451	region23002	HiC_scaffold_4	697506	697579	MIR3	SINE/MIR	-	HiC_scaffold_4	18132266	18132267	STRG.10625.1|OAS1_HUMAN	+	17433816
HiC_scaffold_4	697466	698451	region23002	HiC_scaffold_4	697838	697995	MIR	SINE/MIR	-	HiC_scaffold_4	18132266	18132267	STRG.10625.1|OAS1_HUMAN	+	17433816
HiC_scaffold_4	697466	698451	region23002	HiC_scaffold_4	698249	698417	MIRc	SINE/MIR	-	HiC_scaffold_4	18132266	18132267	STRG.10625.1|OAS1_HUMAN	+	17433816
HiC_scaffold_4	698898	699522	region23003	HiC_scaffold_4	699102	699159	rnd-5_family-2766	DNA/hAT-Charlie	+	HiC_scaffold_4	18132266	18132267	STRG.10625.1|OAS1_HUMAN	+	17432745
HiC_scaffold_9	35729256	35729516	region27915	HiC_scaffold_9	35729385	35729540	Ves2B_ML	SINE/tRNA	+	HiC_scaffold_9	53160504	53160505	STRG.19340.1|ERAP1_HUMAN	+	17430989
HiC_scaffold_15	26233771	26234091	region9230	HiC_scaffold_15	26233531	26234527	rnd-1_family-173	DNA/TcMar-Tc1	-	HiC_scaffold_15	43651239	43651240	STRG.33405.1|PXK_HUMAN	+	17417149
HiC_scaffold_21	178183773	178184529	region19152	HiC_scaffold_21	178184137	178184300	MER5A	DNA/hAT-Charlie	+	HiC_scaffold_21	195600694	195600695	STRG.49091.1|NA	+	17416166
HiC_scaffold_21	178183773	178184529	region19152	HiC_scaffold_21	178184517	178185069	Tigger9b	DNA/TcMar-Tigger	+	HiC_scaffold_21	195600694	195600695	STRG.49091.1|NA	+	17416166
HiC_scaffold_22	128647834	128648549	region21297	HiC_scaffold_22	128648440	128648509	MIR3	SINE/MIR	-	HiC_scaffold_22	146059593	146059594	STRG.52918.1|I15RA_HUMAN	-	17411045
HiC_scaffold_4	720540	721295	region23004	HiC_scaffold_4	721294	721401	rnd-6_family-1197	LINE/L1	+	HiC_scaffold_4	18132266	18132267	STRG.10625.1|OAS1_HUMAN	+	17410972
HiC_scaffold_9	107857596	107857856	region29015	HiC_scaffold_9	107857193	107857707	HAL1-1A_ML	LINE/L1	+	HiC_scaffold_9	90452627	90452628	STRG.20118.1|SOCS1_HUMAN	+	17404969
HiC_scaffold_9	107857596	107857856	region29015	HiC_scaffold_9	107857736	107858044	HAL1-1A_ML	LINE/L1	+	HiC_scaffold_9	90452627	90452628	STRG.20118.1|SOCS1_HUMAN	+	17404969
HiC_scaffold_21	86248616	86249539	region18366	HiC_scaffold_21	86248627	86248713	MIR1_Amn	SINE/MIR	+	HiC_scaffold_21	103643806	103643807	STRG.47762.1|UBP18_HUMAN	+	17394268
HiC_scaffold_21	86248616	86249539	region18366	HiC_scaffold_21	86249477	86249626	MER31B	LTR/ERV1	+	HiC_scaffold_21	103643806	103643807	STRG.47762.1|UBP18_HUMAN	+	17394268
HiC_scaffold_21	178206441	178207372	region19153	HiC_scaffold_21	178206473	178206659	MIR	SINE/MIR	+	HiC_scaffold_21	195600694	195600695	STRG.49091.1|NA	+	17393323
HiC_scaffold_21	165267647	165267982	region19025	HiC_scaffold_21	165267366	165267705	LTR78	LTR/ERV1	-	HiC_scaffold_21	147875405	147875406	STRG.47184.1|NA	+	17392242
HiC_scaffold_21	165267647	165267982	region19025	HiC_scaffold_21	165267755	165267959	HAL1-3_ML	LINE/L1	-	HiC_scaffold_21	147875405	147875406	STRG.47184.1|NA	+	17392242
HiC_scaffold_21	165239378	165240001	region19023	HiC_scaffold_21	165239486	165239706	MIR	SINE/MIR	+	HiC_scaffold_21	147875405	147875406	STRG.47184.1|NA	+	17363973
HiC_scaffold_21	165239378	165240001	region19023	HiC_scaffold_21	165239969	165240017	L1MB3	LINE/L1	-	HiC_scaffold_21	147875405	147875406	STRG.47184.1|NA	+	17363973
HiC_scaffold_9	35797658	35798464	region27918	HiC_scaffold_9	35797477	35797694	Ves3_ML	SINE/tRNA	-	HiC_scaffold_9	53160504	53160505	STRG.19340.1|ERAP1_HUMAN	+	17362041
HiC_scaffold_9	35797658	35798464	region27918	HiC_scaffold_9	35797695	35797770	nhAT-3_EF	DNA/hAT-Charlie	+	HiC_scaffold_9	53160504	53160505	STRG.19340.1|ERAP1_HUMAN	+	17362041
HiC_scaffold_9	35797658	35798464	region27918	HiC_scaffold_9	35797774	35797917	rnd-6_family-8254	LINE/L1	-	HiC_scaffold_9	53160504	53160505	STRG.19340.1|ERAP1_HUMAN	+	17362041
HiC_scaffold_15	25455998	25456362	region9209	HiC_scaffold_15	25455927	25456164	MIRc	SINE/MIR	-	HiC_scaffold_15	8099954	8099955	STRG.29660.1|NA	+	17356044
HiC_scaffold_21	178246759	178247405	region19154	HiC_scaffold_21	178246787	178248649	HAL1-1B_ML	LINE/L1	+	HiC_scaffold_21	195600694	195600695	STRG.49091.1|NA	+	17353290
HiC_scaffold_4	786492	786942	region23007	HiC_scaffold_4	786790	786931	MIRb	SINE/MIR	+	HiC_scaffold_4	18132266	18132267	STRG.10625.1|OAS1_HUMAN	+	17345325
HiC_scaffold_9	107785008	107786033	region29014	HiC_scaffold_9	107785379	107785504	L1-4_PVa	LINE/L1	+	HiC_scaffold_9	90452627	90452628	STRG.20118.1|SOCS1_HUMAN	+	17332381
HiC_scaffold_9	107785008	107786033	region29014	HiC_scaffold_9	107785528	107786714	L1-4_PVa	LINE/L1	+	HiC_scaffold_9	90452627	90452628	STRG.20118.1|SOCS1_HUMAN	+	17332381
HiC_scaffold_9	35831236	35831982	region27919	HiC_scaffold_9	35831184	35831279	L2a	LINE/L2	+	HiC_scaffold_9	53160504	53160505	STRG.19340.1|ERAP1_HUMAN	+	17328523
HiC_scaffold_21	178282886	178283163	region19155	HiC_scaffold_21	178282881	178283051	HAL1ME	LINE/L1	-	HiC_scaffold_21	195600694	195600695	STRG.49091.1|NA	+	17317532
HiC_scaffold_21	178282886	178283163	region19155	HiC_scaffold_21	178283107	178283122	L2a	LINE/L2	-	HiC_scaffold_21	195600694	195600695	STRG.49091.1|NA	+	17317532
HiC_scaffold_9	107764465	107764725	region29013	HiC_scaffold_9	107764535	107765509	L1ME2z	LINE/L1	-	HiC_scaffold_9	90452627	90452628	STRG.20118.1|SOCS1_HUMAN	+	17311838
HiC_scaffold_4	834041	834414	region23008	HiC_scaffold_4	834142	834383	nHeliBat2a_Psu	RC/Helitron	+	HiC_scaffold_4	18132266	18132267	STRG.10625.1|OAS1_HUMAN	+	17297853
HiC_scaffold_21	178315471	178316167	region19156	HiC_scaffold_21	178315826	178315912	L1ME3B	LINE/L1	-	HiC_scaffold_21	195600694	195600695	STRG.49091.1|NA	+	17284528
HiC_scaffold_21	178315471	178316167	region19156	HiC_scaffold_21	178315968	178316211	L1ME3B	LINE/L1	-	HiC_scaffold_21	195600694	195600695	STRG.49091.1|NA	+	17284528
HiC_scaffold_8	58876811	58877601	region26875	HiC_scaffold_8	58877093	58877335	EUTREP14	Unknown	+	HiC_scaffold_8	41606502	41606503	STRG.15668.1|NA	-	17270309
HiC_scaffold_9	35899331	35900019	region27920	HiC_scaffold_9	35899193	35899404	nhAT4a_ML	DNA/hAT-Charlie	-	HiC_scaffold_9	53160504	53160505	STRG.19340.1|ERAP1_HUMAN	+	17260486
HiC_scaffold_21	178348515	178349601	region19157	HiC_scaffold_21	178348313	178348615	L1ME3A	LINE/L1	-	HiC_scaffold_21	195600694	195600695	STRG.49091.1|NA	+	17251094
HiC_scaffold_21	178375283	178375837	region19158	HiC_scaffold_21	178375517	178375680	LTR29_ML	LTR/ERV1	+	HiC_scaffold_21	195600694	195600695	STRG.49091.1|NA	+	17224858
HiC_scaffold_9	35935168	35935710	region27921	HiC_scaffold_9	35934659	35935175	MER34A1	LTR/ERV1	-	HiC_scaffold_9	53160504	53160505	STRG.19340.1|ERAP1_HUMAN	+	17224795
HiC_scaffold_6	81306030	81306748	region24563	HiC_scaffold_6	81305852	81306049	L1M2	LINE/L1	-	HiC_scaffold_6	98526507	98526508	STRG.12692.1|NA	+	17219760
HiC_scaffold_6	81306030	81306748	region24563	HiC_scaffold_6	81306696	81307301	rnd-6_family-32	DNA/hAT-Charlie	-	HiC_scaffold_6	98526507	98526508	STRG.12692.1|NA	+	17219760
HiC_scaffold_21	165084192	165084814	region19022	HiC_scaffold_21	165084657	165084957	L1ME3G	LINE/L1	+	HiC_scaffold_21	147875405	147875406	STRG.47184.1|NA	+	17208787
HiC_scaffold_9	107659604	107659864	region29012	HiC_scaffold_9	107659640	107659960	nHeliBat1a_CRa	RC/Helitron	+	HiC_scaffold_9	90452627	90452628	STRG.20118.1|SOCS1_HUMAN	+	17206977
HiC_scaffold_6	81321172	81321567	region24564	HiC_scaffold_6	81321551	81321725	L1M5	LINE/L1	-	HiC_scaffold_6	98526507	98526508	STRG.12692.1|NA	+	17204941
HiC_scaffold_9	107656173	107656412	region29011	HiC_scaffold_9	107656134	107656262	nHeliBat1a_CRa	RC/Helitron	-	HiC_scaffold_9	90452627	90452628	STRG.20118.1|SOCS1_HUMAN	+	17203546
HiC_scaffold_9	107656173	107656412	region29011	HiC_scaffold_9	107656280	107656460	L1MB5	LINE/L1	+	HiC_scaffold_9	90452627	90452628	STRG.20118.1|SOCS1_HUMAN	+	17203546
HiC_scaffold_16	43582276	43582773	region10389	HiC_scaffold_16	43582206	43582396	L1ME1	LINE/L1	-	HiC_scaffold_16	26386077	26386078	STRG.34773.1|NA	-	17196199
HiC_scaffold_16	43582276	43582773	region10389	HiC_scaffold_16	43582417	43582814	LTR40c	LTR/ERVL	+	HiC_scaffold_16	26386077	26386078	STRG.34773.1|NA	-	17196199
HiC_scaffold_21	86466715	86467300	region18369	HiC_scaffold_21	86467091	86467245	Plat_L3	LINE/CR1	-	HiC_scaffold_21	103643806	103643807	STRG.47762.1|UBP18_HUMAN	+	17176507
HiC_scaffold_21	86466715	86467300	region18369	HiC_scaffold_21	86467261	86467378	MIR3	SINE/MIR	+	HiC_scaffold_21	103643806	103643807	STRG.47762.1|UBP18_HUMAN	+	17176507
HiC_scaffold_6	81363831	81365138	region24565	HiC_scaffold_6	81364843	81365013	MIR3	SINE/MIR	-	HiC_scaffold_6	98526507	98526508	STRG.12692.1|NA	+	17161370
HiC_scaffold_8	58761641	58761901	region26874	HiC_scaffold_8	58761608	58761829	MER5B	DNA/hAT-Charlie	-	HiC_scaffold_8	41606502	41606503	STRG.15668.1|NA	-	17155139
HiC_scaffold_8	58761641	58761901	region26874	HiC_scaffold_8	58761830	58761945	L2a	LINE/L2	+	HiC_scaffold_8	41606502	41606503	STRG.15668.1|NA	-	17155139
HiC_scaffold_22	191248038	191248577	region21950	HiC_scaffold_22	191248445	191248608	MER5B	DNA/hAT-Charlie	+	HiC_scaffold_22	174101498	174101499	STRG.53358.1|BTC_HUMAN	-	17146540
HiC_scaffold_22	122583749	122584697	region21233	HiC_scaffold_22	122584505	122584647	MIR	SINE/MIR	+	HiC_scaffold_22	105450801	105450802	STRG.52240.1|PML_HUMAN	-	17132948
HiC_scaffold_22	122583749	122584697	region21233	HiC_scaffold_22	122584692	122584773	MIRb	SINE/MIR	-	HiC_scaffold_22	105450801	105450802	STRG.52240.1|PML_HUMAN	-	17132948
HiC_scaffold_21	86514258	86515473	region18370	HiC_scaffold_21	86515171	86515316	MIR3	SINE/MIR	+	HiC_scaffold_21	103643806	103643807	STRG.47762.1|UBP18_HUMAN	+	17128334
HiC_scaffold_21	86514258	86515473	region18370	HiC_scaffold_21	86515346	86515436	L2c	LINE/L2	+	HiC_scaffold_21	103643806	103643807	STRG.47762.1|UBP18_HUMAN	+	17128334
HiC_scaffold_21	86514258	86515473	region18370	HiC_scaffold_21	86515470	86515587	L2c	LINE/L2	+	HiC_scaffold_21	103643806	103643807	STRG.47762.1|UBP18_HUMAN	+	17128334
HiC_scaffold_16	43500694	43500954	region10387	HiC_scaffold_16	43500710	43500753	Charlie9	DNA/hAT-Charlie	-	HiC_scaffold_16	26386077	26386078	STRG.34773.1|NA	-	17114617
HiC_scaffold_16	43500694	43500954	region10387	HiC_scaffold_16	43500788	43501195	Charlie9	DNA/hAT-Charlie	-	HiC_scaffold_16	26386077	26386078	STRG.34773.1|NA	-	17114617
HiC_scaffold_9	36048998	36049360	region27923	HiC_scaffold_9	36048965	36049165	MIR3	SINE/MIR	-	HiC_scaffold_9	53160504	53160505	STRG.19340.1|ERAP1_HUMAN	+	17111145
HiC_scaffold_9	107559328	107559712	region29010	HiC_scaffold_9	107559056	107559331	L1-1a_EF	LINE/L1	-	HiC_scaffold_9	90452627	90452628	STRG.20118.1|SOCS1_HUMAN	+	17106701
HiC_scaffold_9	107559328	107559712	region29010	HiC_scaffold_9	107559334	107559810	rnd-6_family-2648	Unknown	-	HiC_scaffold_9	90452627	90452628	STRG.20118.1|SOCS1_HUMAN	+	17106701
HiC_scaffold_16	43489256	43489529	region10386	HiC_scaffold_16	43489285	43489629	Tigger3b	DNA/TcMar-Tigger	+	HiC_scaffold_16	26386077	26386078	STRG.34773.1|NA	-	17103179
HiC_scaffold_8	58707017	58707277	region26873	HiC_scaffold_8	58707104	58707798	L1MEg	LINE/L1	-	HiC_scaffold_8	41606502	41606503	STRG.15668.1|NA	-	17100515
HiC_scaffold_21	77169884	77170529	region18264	HiC_scaffold_21	77169791	77169937	L1MEf	LINE/L1	+	HiC_scaffold_21	60071171	60071172	STRG.44351.1|NA	-	17098713
HiC_scaffold_21	77169884	77170529	region18264	HiC_scaffold_21	77169942	77170035	LTR78	LTR/ERV1	-	HiC_scaffold_21	60071171	60071172	STRG.44351.1|NA	-	17098713
HiC_scaffold_21	77169884	77170529	region18264	HiC_scaffold_21	77170465	77171011	LTR78	LTR/ERV1	-	HiC_scaffold_21	60071171	60071172	STRG.44351.1|NA	-	17098713
HiC_scaffold_21	86548140	86548513	region18371	HiC_scaffold_21	86547891	86548200	Tigger7	DNA/TcMar-Tigger	-	HiC_scaffold_21	103643806	103643807	STRG.47762.1|UBP18_HUMAN	+	17095294
HiC_scaffold_21	86548140	86548513	region18371	HiC_scaffold_21	86548230	86548252	Tigger7	DNA/TcMar-Tigger	-	HiC_scaffold_21	103643806	103643807	STRG.47762.1|UBP18_HUMAN	+	17095294
HiC_scaffold_21	86548140	86548513	region18371	HiC_scaffold_21	86548254	86548538	MER44c_Laf	DNA/TcMar-Tigger	-	HiC_scaffold_21	103643806	103643807	STRG.47762.1|UBP18_HUMAN	+	17095294
HiC_scaffold_21	178508072	178508311	region19161	HiC_scaffold_21	178507608	178508230	rnd-5_family-1298	Unknown	+	HiC_scaffold_21	195600694	195600695	STRG.49091.1|NA	+	17092384
HiC_scaffold_21	178508072	178508311	region19161	HiC_scaffold_21	178508231	178508635	Arthur1B	DNA/hAT-Tip100	-	HiC_scaffold_21	195600694	195600695	STRG.49091.1|NA	+	17092384
HiC_scaffold_4	1063723	1064175	region23011	HiC_scaffold_4	1064095	1064177	Ves2B_ML	SINE/tRNA	+	HiC_scaffold_4	18132266	18132267	STRG.10625.1|OAS1_HUMAN	+	17068092
HiC_scaffold_22	193956510	193956949	region21963	HiC_scaffold_22	193956287	193956809	MLT1G1	LTR/ERVL-MaLR	-	HiC_scaffold_22	211023089	211023090	STRG.53964.1|NA	+	17066141
HiC_scaffold_22	122509747	122510059	region21232	HiC_scaffold_22	122509694	122509985	MLT1F2	LTR/ERVL-MaLR	-	HiC_scaffold_22	105450801	105450802	STRG.52240.1|PML_HUMAN	-	17058946
HiC_scaffold_22	122509747	122510059	region21232	HiC_scaffold_22	122509992	122510366	L1MEd	LINE/L1	+	HiC_scaffold_22	105450801	105450802	STRG.52240.1|PML_HUMAN	-	17058946
HiC_scaffold_21	178545689	178546412	region19162	HiC_scaffold_21	178546136	178546409	Plat_L3	LINE/CR1	+	HiC_scaffold_21	195600694	195600695	STRG.49091.1|NA	+	17054283
HiC_scaffold_16	43439463	43440083	region10385	HiC_scaffold_16	43439553	43439666	MER5B	DNA/hAT-Charlie	-	HiC_scaffold_16	26386077	26386078	STRG.34773.1|NA	-	17053386
HiC_scaffold_21	164922857	164923481	region19020	HiC_scaffold_21	164922718	164922969	MIR	SINE/MIR	+	HiC_scaffold_21	147875405	147875406	STRG.47184.1|NA	+	17047452
HiC_scaffold_21	164922857	164923481	region19020	HiC_scaffold_21	164923409	164923497	MIRb	SINE/MIR	-	HiC_scaffold_21	147875405	147875406	STRG.47184.1|NA	+	17047452
HiC_scaffold_22	193987306	193987568	region21964	HiC_scaffold_22	193987308	193987583	Ves2_ML	SINE/tRNA	-	HiC_scaffold_22	211023089	211023090	STRG.53964.1|NA	+	17035522
HiC_scaffold_16	43419635	43420455	region10384	HiC_scaffold_16	43419492	43419761	LTR39B2_ML	LTR/ERV1	-	HiC_scaffold_16	26386077	26386078	STRG.34773.1|NA	-	17033558
HiC_scaffold_8	58619557	58619826	region26870	HiC_scaffold_8	58619730	58619885	MIRb	SINE/MIR	+	HiC_scaffold_8	41606502	41606503	STRG.15668.1|NA	-	17013055
HiC_scaffold_9	36152373	36152819	region27924	HiC_scaffold_9	36152650	36152685	MIR3	SINE/MIR	+	HiC_scaffold_9	53160504	53160505	STRG.19340.1|ERAP1_HUMAN	+	17007686
HiC_scaffold_4	1132683	1133374	region23012	HiC_scaffold_4	1131705	1132898	L1-4_PVa	LINE/L1	-	HiC_scaffold_4	18132266	18132267	STRG.10625.1|OAS1_HUMAN	+	16998893
HiC_scaffold_4	1132683	1133374	region23012	HiC_scaffold_4	1132946	1133046	MER5A	DNA/hAT-Charlie	-	HiC_scaffold_4	18132266	18132267	STRG.10625.1|OAS1_HUMAN	+	16998893
HiC_scaffold_4	1132683	1133374	region23012	HiC_scaffold_4	1133354	1133568	Ves	SINE/tRNA	-	HiC_scaffold_4	18132266	18132267	STRG.10625.1|OAS1_HUMAN	+	16998893
HiC_scaffold_22	129059994	129061021	region21301	HiC_scaffold_22	129059852	129060097	MIR	SINE/MIR	+	HiC_scaffold_22	146059593	146059594	STRG.52918.1|I15RA_HUMAN	-	16998573
HiC_scaffold_9	36164803	36165666	region27926	HiC_scaffold_9	36164427	36165043	L1ME4a	LINE/L1	+	HiC_scaffold_9	53160504	53160505	STRG.19340.1|ERAP1_HUMAN	+	16994839
HiC_scaffold_9	36164803	36165666	region27926	HiC_scaffold_9	36165398	36165503	MIR1_Amn	SINE/MIR	+	HiC_scaffold_9	53160504	53160505	STRG.19340.1|ERAP1_HUMAN	+	16994839
HiC_scaffold_17	65116735	65116995	region11681	HiC_scaffold_17	65116764	65116928	L1M4a2	LINE/L1	-	HiC_scaffold_17	48125425	48125426	STRG.36587.1|NA	+	16991310
HiC_scaffold_4	1141860	1142179	region23013	HiC_scaffold_4	1141713	1142376	L1-4_PVa	LINE/L1	-	HiC_scaffold_4	18132266	18132267	STRG.10625.1|OAS1_HUMAN	+	16990088
HiC_scaffold_4	1147548	1148072	region23014	HiC_scaffold_4	1146400	1147593	L1-4_PVa	LINE/L1	-	HiC_scaffold_4	18132266	18132267	STRG.10625.1|OAS1_HUMAN	+	16984195
HiC_scaffold_4	1147548	1148072	region23014	HiC_scaffold_4	1147680	1147741	MER5A	DNA/hAT-Charlie	-	HiC_scaffold_4	18132266	18132267	STRG.10625.1|OAS1_HUMAN	+	16984195
HiC_scaffold_4	1152381	1152911	region23015	HiC_scaffold_4	1152248	1152429	LTR22C_ML	LTR/ERVK	-	HiC_scaffold_4	18132266	18132267	STRG.10625.1|OAS1_HUMAN	+	16979356
HiC_scaffold_4	1152381	1152911	region23015	HiC_scaffold_4	1152434	1152557	MER5A	DNA/hAT-Charlie	-	HiC_scaffold_4	18132266	18132267	STRG.10625.1|OAS1_HUMAN	+	16979356
HiC_scaffold_21	86668944	86669808	region18373	HiC_scaffold_21	86668880	86669063	MIR	SINE/MIR	-	HiC_scaffold_21	103643806	103643807	STRG.47762.1|UBP18_HUMAN	+	16973999
HiC_scaffold_22	122414274	122414550	region21231	HiC_scaffold_22	122414438	122414584	MIR3	SINE/MIR	-	HiC_scaffold_22	105450801	105450802	STRG.52240.1|PML_HUMAN	-	16963473
HiC_scaffold_21	164834677	164835132	region19018	HiC_scaffold_21	164834621	164834692	Tigger1	DNA/TcMar-Tigger	+	HiC_scaffold_21	147875405	147875406	STRG.47184.1|NA	+	16959272
HiC_scaffold_21	164834677	164835132	region19018	HiC_scaffold_21	164834705	164834778	Tigger1a_Mars	DNA/TcMar-Tigger	+	HiC_scaffold_21	147875405	147875406	STRG.47184.1|NA	+	16959272
HiC_scaffold_4	1185270	1185652	region23017	HiC_scaffold_4	1184132	1185321	L1-4_PVa	LINE/L1	-	HiC_scaffold_4	18132266	18132267	STRG.10625.1|OAS1_HUMAN	+	16946615
HiC_scaffold_4	1185270	1185652	region23017	HiC_scaffold_4	1185371	1185472	MER5A	DNA/hAT-Charlie	-	HiC_scaffold_4	18132266	18132267	STRG.10625.1|OAS1_HUMAN	+	16946615
HiC_scaffold_4	1189415	1190056	region23018	HiC_scaffold_4	1188384	1189573	L1-4_PVa	LINE/L1	-	HiC_scaffold_4	18132266	18132267	STRG.10625.1|OAS1_HUMAN	+	16942211
HiC_scaffold_4	1189415	1190056	region23018	HiC_scaffold_4	1189623	1189723	MER5A	DNA/hAT-Charlie	-	HiC_scaffold_4	18132266	18132267	STRG.10625.1|OAS1_HUMAN	+	16942211
HiC_scaffold_21	164813727	164814066	region19017	HiC_scaffold_21	164813803	164813891	MIRb	SINE/MIR	+	HiC_scaffold_21	147875405	147875406	STRG.47184.1|NA	+	16938322
HiC_scaffold_21	164813727	164814066	region19017	HiC_scaffold_21	164813918	164813983	MER5B	DNA/hAT-Charlie	-	HiC_scaffold_21	147875405	147875406	STRG.47184.1|NA	+	16938322
HiC_scaffold_9	107387799	107388488	region29009	HiC_scaffold_9	107387899	107388104	Charlie20a	DNA/hAT-Charlie	+	HiC_scaffold_9	90452627	90452628	STRG.20118.1|SOCS1_HUMAN	+	16935172
HiC_scaffold_8	58539038	58539722	region26868	HiC_scaffold_8	58539030	58539098	MIR1_Amn	SINE/MIR	+	HiC_scaffold_8	41606502	41606503	STRG.15668.1|NA	-	16932536
HiC_scaffold_16	43317142	43317402	region10380	HiC_scaffold_16	43317219	43317362	HAL1-2_ML	LINE/L1	+	HiC_scaffold_16	26386077	26386078	STRG.34773.1|NA	-	16931065
HiC_scaffold_9	36242955	36243326	region27930	HiC_scaffold_9	36242642	36243614	ltr-1_family-103	LTR/Unknown	+	HiC_scaffold_9	53160504	53160505	STRG.19340.1|ERAP1_HUMAN	+	16917179
HiC_scaffold_4	1217478	1217862	region23019	HiC_scaffold_4	1217566	1217820	LTR18E_ML	LTR/ERV1	+	HiC_scaffold_4	18132266	18132267	STRG.10625.1|OAS1_HUMAN	+	16914405
HiC_scaffold_4	1217478	1217862	region23019	HiC_scaffold_4	1217832	1217873	rnd-6_family-370	LINE/L1	+	HiC_scaffold_4	18132266	18132267	STRG.10625.1|OAS1_HUMAN	+	16914405
HiC_scaffold_16	43295763	43296532	region10379	HiC_scaffold_16	43296000	43296251	MIR	SINE/MIR	+	HiC_scaffold_16	26386077	26386078	STRG.34773.1|NA	-	16909686
HiC_scaffold_15	25006282	25006542	region9207	HiC_scaffold_15	25006311	25006424	L1M5	LINE/L1	-	HiC_scaffold_15	8099954	8099955	STRG.29660.1|NA	+	16906328
HiC_scaffold_15	25006282	25006542	region9207	HiC_scaffold_15	25006477	25006670	nHeliBat1a_LBo	RC/Helitron	+	HiC_scaffold_15	8099954	8099955	STRG.29660.1|NA	+	16906328
HiC_scaffold_21	86741959	86742219	region18374	HiC_scaffold_21	86741596	86742376	Tigger1	DNA/TcMar-Tigger	-	HiC_scaffold_21	103643806	103643807	STRG.47762.1|UBP18_HUMAN	+	16901588
HiC_scaffold_21	164773731	164774130	region19016	HiC_scaffold_21	164774040	164774279	MLT1K	LTR/ERVL-MaLR	-	HiC_scaffold_21	147875405	147875406	STRG.47184.1|NA	+	16898326
HiC_scaffold_16	43278426	43279276	region10378	HiC_scaffold_16	43278126	43278459	L1ME3G	LINE/L1	+	HiC_scaffold_16	26386077	26386078	STRG.34773.1|NA	-	16892349
HiC_scaffold_16	43278426	43279276	region10378	HiC_scaffold_16	43278505	43278571	L1ME3G	LINE/L1	+	HiC_scaffold_16	26386077	26386078	STRG.34773.1|NA	-	16892349
HiC_scaffold_22	194135235	194135618	region21966	HiC_scaffold_22	194135531	194135562	AmnSINE1	SINE/5S-Deu-L2	+	HiC_scaffold_22	211023089	211023090	STRG.53964.1|NA	+	16887472
HiC_scaffold_16	43272186	43272586	region10377	HiC_scaffold_16	43272364	43272517	L2d2	LINE/L2	+	HiC_scaffold_16	26386077	26386078	STRG.34773.1|NA	-	16886109
HiC_scaffold_21	86758105	86758356	region18375	HiC_scaffold_21	86757976	86759306	L1MEf	LINE/L1	+	HiC_scaffold_21	103643806	103643807	STRG.47762.1|UBP18_HUMAN	+	16885451
HiC_scaffold_9	107337678	107337938	region29008	HiC_scaffold_9	107337849	107337943	L1ME2	LINE/L1	-	HiC_scaffold_9	90452627	90452628	STRG.20118.1|SOCS1_HUMAN	+	16885051
HiC_scaffold_4	1258219	1258533	region23020	HiC_scaffold_4	1258457	1258654	LTR14_ML	LTR/ERV1	-	HiC_scaffold_4	18132266	18132267	STRG.10625.1|OAS1_HUMAN	+	16873734
HiC_scaffold_4	1258750	1259059	region23021	HiC_scaffold_4	1258680	1258960	LTR14_ML	LTR/ERV1	-	HiC_scaffold_4	18132266	18132267	STRG.10625.1|OAS1_HUMAN	+	16873208
HiC_scaffold_6	16665946	16666206	region24326	HiC_scaffold_6	16665771	16666384	HAL1-1E_ML	LINE/L1	-	HiC_scaffold_6	33536539	33536540	STRG.12049.1|AMER1_HUMAN	-	16870334
HiC_scaffold_4	1268163	1268782	region23022	HiC_scaffold_4	1268545	1269046	LTR14_ML	LTR/ERV1	-	HiC_scaffold_4	18132266	18132267	STRG.10625.1|OAS1_HUMAN	+	16863485
HiC_scaffold_9	36301265	36301980	region27931	HiC_scaffold_9	36301234	36301371	MIRb	SINE/MIR	+	HiC_scaffold_9	53160504	53160505	STRG.19340.1|ERAP1_HUMAN	+	16858525
HiC_scaffold_9	107294813	107295073	region29007	HiC_scaffold_9	107294755	107295309	L2b	LINE/L2	+	HiC_scaffold_9	90452627	90452628	STRG.20118.1|SOCS1_HUMAN	+	16842186
HiC_scaffold_21	178759647	178759907	region19165	HiC_scaffold_21	178759562	178759739	Ves2_ML	SINE/tRNA	+	HiC_scaffold_21	195600694	195600695	STRG.49091.1|NA	+	16840788
HiC_scaffold_21	178759647	178759907	region19165	HiC_scaffold_21	178759740	178759879	L1MAB_ML	LINE/L1	-	HiC_scaffold_21	195600694	195600695	STRG.49091.1|NA	+	16840788
HiC_scaffold_21	178759647	178759907	region19165	HiC_scaffold_21	178759880	178759965	Ves2_ML	SINE/tRNA	+	HiC_scaffold_21	195600694	195600695	STRG.49091.1|NA	+	16840788
HiC_scaffold_16	43218818	43219230	region10373	HiC_scaffold_16	43218636	43218917	L2b	LINE/L2	-	HiC_scaffold_16	26386077	26386078	STRG.34773.1|NA	-	16832741
HiC_scaffold_16	43218818	43219230	region10373	HiC_scaffold_16	43219030	43219230	MamRep38	DNA/hAT-Tip100	-	HiC_scaffold_16	26386077	26386078	STRG.34773.1|NA	-	16832741
HiC_scaffold_8	58436657	58437763	region26866	HiC_scaffold_8	58436661	58436851	MamTip2	DNA/hAT-Tip100	+	HiC_scaffold_8	41606502	41606503	STRG.15668.1|NA	-	16830155
HiC_scaffold_8	58436657	58437763	region26866	HiC_scaffold_8	58437654	58437719	UCON35	DNA	-	HiC_scaffold_8	41606502	41606503	STRG.15668.1|NA	-	16830155
HiC_scaffold_22	122270537	122270997	region21227	HiC_scaffold_22	122270496	122270541	nHeliBat1a_LBo	RC/Helitron	-	HiC_scaffold_22	105450801	105450802	STRG.52240.1|PML_HUMAN	-	16819736
HiC_scaffold_22	122270537	122270997	region21227	HiC_scaffold_22	122270543	122271055	nHeliBat1a_LBo	RC/Helitron	-	HiC_scaffold_22	105450801	105450802	STRG.52240.1|PML_HUMAN	-	16819736
HiC_scaffold_17	64938541	64939791	region11677	HiC_scaffold_17	64938904	64939099	DNAX1_ML	DNA/hAT-Charlie	-	HiC_scaffold_17	48125425	48125426	STRG.36587.1|NA	+	16813116
HiC_scaffold_8	58413761	58414216	region26864	HiC_scaffold_8	58413588	58413801	MIR	SINE/MIR	-	HiC_scaffold_8	41606502	41606503	STRG.15668.1|NA	-	16807259
HiC_scaffold_21	164678208	164678447	region19015	HiC_scaffold_21	164678001	164678540	L1MC5a	LINE/L1	-	HiC_scaffold_21	147875405	147875406	STRG.47184.1|NA	+	16802803
HiC_scaffold_9	36376452	36377140	region27932	HiC_scaffold_9	36376472	36376618	MIRb	SINE/MIR	-	HiC_scaffold_9	53160504	53160505	STRG.19340.1|ERAP1_HUMAN	+	16783365
HiC_scaffold_9	36376452	36377140	region27932	HiC_scaffold_9	36377011	36377150	MamRTE1	LINE/RTE-BovB	+	HiC_scaffold_9	53160504	53160505	STRG.19340.1|ERAP1_HUMAN	+	16783365
HiC_scaffold_21	164641868	164643199	region19014	HiC_scaffold_21	164643175	164643243	L2c	LINE/L2	-	HiC_scaffold_21	147875405	147875406	STRG.47184.1|NA	+	16766463
HiC_scaffold_22	129297908	129298493	region21305	HiC_scaffold_22	129298440	129298659	Ves3_ML	SINE/tRNA	+	HiC_scaffold_22	146059593	146059594	STRG.52918.1|I15RA_HUMAN	-	16761101
HiC_scaffold_9	36401038	36401593	region27933	HiC_scaffold_9	36401293	36401443	MIRb	SINE/MIR	+	HiC_scaffold_9	53160504	53160505	STRG.19340.1|ERAP1_HUMAN	+	16758912
HiC_scaffold_9	36406599	36407903	region27934	HiC_scaffold_9	36407604	36407739	L3b	LINE/CR1	+	HiC_scaffold_9	53160504	53160505	STRG.19340.1|ERAP1_HUMAN	+	16752602
HiC_scaffold_4	1379867	1380127	region23023	HiC_scaffold_4	1380031	1380135	MIRb	SINE/MIR	-	HiC_scaffold_4	18132266	18132267	STRG.10625.1|OAS1_HUMAN	+	16752140
HiC_scaffold_21	164586085	164586694	region19013	HiC_scaffold_21	164585652	164586111	L2a	LINE/L2	-	HiC_scaffold_21	147875405	147875406	STRG.47184.1|NA	+	16710680
HiC_scaffold_16	43094811	43095547	region10367	HiC_scaffold_16	43094470	43094889	Charlie4a	DNA/hAT-Charlie	+	HiC_scaffold_16	26386077	26386078	STRG.34773.1|NA	-	16708734
HiC_scaffold_9	107159655	107159984	region29005	HiC_scaffold_9	107159830	107160047	MIR	SINE/MIR	+	HiC_scaffold_9	90452627	90452628	STRG.20118.1|SOCS1_HUMAN	+	16707028
HiC_scaffold_21	178893862	178894813	region19171	HiC_scaffold_21	178893938	178894025	L2d2	LINE/L2	-	HiC_scaffold_21	195600694	195600695	STRG.49091.1|NA	+	16705882
HiC_scaffold_21	178893862	178894813	region19171	HiC_scaffold_21	178894073	178894187	MIR1_Amn	SINE/MIR	+	HiC_scaffold_21	195600694	195600695	STRG.49091.1|NA	+	16705882
HiC_scaffold_21	178893862	178894813	region19171	HiC_scaffold_21	178894804	178894909	Ves2_ML	SINE/tRNA	+	HiC_scaffold_21	195600694	195600695	STRG.49091.1|NA	+	16705882
HiC_scaffold_17	64826975	64827235	region11676	HiC_scaffold_17	64826958	64827077	MIRb	SINE/MIR	-	HiC_scaffold_17	48125425	48125426	STRG.36587.1|NA	+	16701550
HiC_scaffold_9	107152752	107153572	region29003	HiC_scaffold_9	107152821	107152973	L1ME3Cz	LINE/L1	+	HiC_scaffold_9	90452627	90452628	STRG.20118.1|SOCS1_HUMAN	+	16700125
HiC_scaffold_8	58305861	58306100	region26861	HiC_scaffold_8	58305776	58306187	LTR40b	LTR/ERVL	+	HiC_scaffold_8	41606502	41606503	STRG.15668.1|NA	-	16699359
HiC_scaffold_9	107146514	107147137	region29002	HiC_scaffold_9	107146876	107147069	nHeliBat2a_Psu	RC/Helitron	-	HiC_scaffold_9	90452627	90452628	STRG.20118.1|SOCS1_HUMAN	+	16693887
HiC_scaffold_9	107146514	107147137	region29002	HiC_scaffold_9	107147070	107147281	ltr-1_family-84	LINE/CR1	+	HiC_scaffold_9	90452627	90452628	STRG.20118.1|SOCS1_HUMAN	+	16693887
HiC_scaffold_21	178922503	178922763	region19172	HiC_scaffold_21	178922713	178922756	L2c	LINE/L2	-	HiC_scaffold_21	195600694	195600695	STRG.49091.1|NA	+	16677932
HiC_scaffold_9	36485767	36486090	region27935	HiC_scaffold_9	36485556	36485891	MLT1M	LTR/ERVL-MaLR	+	HiC_scaffold_9	53160504	53160505	STRG.19340.1|ERAP1_HUMAN	+	16674415
HiC_scaffold_8	58269182	58269662	region26860	HiC_scaffold_8	58269505	58269553	L3	LINE/CR1	+	HiC_scaffold_8	41606502	41606503	STRG.15668.1|NA	-	16662680
HiC_scaffold_21	164530684	164531444	region19011	HiC_scaffold_21	164530674	164530877	rnd-6_family-1077	LINE/L2	+	HiC_scaffold_21	147875405	147875406	STRG.47184.1|NA	+	16655279
HiC_scaffold_21	164530684	164531444	region19011	HiC_scaffold_21	164531397	164531620	MER33	DNA/hAT-Charlie	+	HiC_scaffold_21	147875405	147875406	STRG.47184.1|NA	+	16655279
HiC_scaffold_8	58253126	58253531	region26859	HiC_scaffold_8	58253011	58253235	nhAT4a_ML	DNA/hAT-Charlie	+	HiC_scaffold_8	41606502	41606503	STRG.15668.1|NA	-	16646624
HiC_scaffold_8	58253126	58253531	region26859	HiC_scaffold_8	58253236	58253296	MIR	SINE/MIR	+	HiC_scaffold_8	41606502	41606503	STRG.15668.1|NA	-	16646624
HiC_scaffold_21	178954674	178955069	region19173	HiC_scaffold_21	178954662	178954748	L1ME3A	LINE/L1	-	HiC_scaffold_21	195600694	195600695	STRG.49091.1|NA	+	16645626
HiC_scaffold_21	178954674	178955069	region19173	HiC_scaffold_21	178954754	178954874	DNA1-2_ML	DNA	+	HiC_scaffold_21	195600694	195600695	STRG.49091.1|NA	+	16645626
HiC_scaffold_21	178954674	178955069	region19173	HiC_scaffold_21	178954882	178955104	Ves	SINE/tRNA	-	HiC_scaffold_21	195600694	195600695	STRG.49091.1|NA	+	16645626
HiC_scaffold_15	24733971	24734774	region9202	HiC_scaffold_15	24733265	24734217	L1MEb	LINE/L1	-	HiC_scaffold_15	8099954	8099955	STRG.29660.1|NA	+	16634017
HiC_scaffold_15	24733971	24734774	region9202	HiC_scaffold_15	24734271	24734483	L1MEb	LINE/L1	-	HiC_scaffold_15	8099954	8099955	STRG.29660.1|NA	+	16634017
HiC_scaffold_15	24733971	24734774	region9202	HiC_scaffold_15	24734486	24734775	HAL1ME	LINE/L1	-	HiC_scaffold_15	8099954	8099955	STRG.29660.1|NA	+	16634017
HiC_scaffold_4	1497809	1498479	region23026	HiC_scaffold_4	1497820	1497961	L2	LINE/L2	-	HiC_scaffold_4	18132266	18132267	STRG.10625.1|OAS1_HUMAN	+	16633788
HiC_scaffold_9	36537226	36537717	region27936	HiC_scaffold_9	36537611	36537770	MIR	SINE/MIR	+	HiC_scaffold_9	53160504	53160505	STRG.19340.1|ERAP1_HUMAN	+	16622788
HiC_scaffold_15	24717712	24717987	region9201	HiC_scaffold_15	24717906	24718105	Kanga2_a	DNA/TcMar-Tc2	-	HiC_scaffold_15	8099954	8099955	STRG.29660.1|NA	+	16617758
HiC_scaffold_17	64742403	64742663	region11675	HiC_scaffold_17	64742383	64742418	ltr-1_family-22	LTR/ERV1	+	HiC_scaffold_17	48125425	48125426	STRG.36587.1|NA	+	16616978
HiC_scaffold_17	64742403	64742663	region11675	HiC_scaffold_17	64742419	64742503	ERV2X1A-LTR_ML	LTR/ERVK	+	HiC_scaffold_17	48125425	48125426	STRG.36587.1|NA	+	16616978
HiC_scaffold_17	64742403	64742663	region11675	HiC_scaffold_17	64742504	64742573	ltr-1_family-22	LTR/ERV1	+	HiC_scaffold_17	48125425	48125426	STRG.36587.1|NA	+	16616978
HiC_scaffold_17	64742403	64742663	region11675	HiC_scaffold_17	64742574	64742736	ERV2X1A-LTR_ML	LTR/ERVK	+	HiC_scaffold_17	48125425	48125426	STRG.36587.1|NA	+	16616978
HiC_scaffold_15	24714238	24715052	region9200	HiC_scaffold_15	24714178	24714329	L2c	LINE/L2	+	HiC_scaffold_15	8099954	8099955	STRG.29660.1|NA	+	16614284
HiC_scaffold_15	24714238	24715052	region9200	HiC_scaffold_15	24714920	24714996	MIRb	SINE/MIR	+	HiC_scaffold_15	8099954	8099955	STRG.29660.1|NA	+	16614284
HiC_scaffold_16	42996108	42996747	region10362	HiC_scaffold_16	42996063	42996157	ltr-1_family-62	LINE/L1	-	HiC_scaffold_16	26386077	26386078	STRG.34773.1|NA	-	16610031
HiC_scaffold_16	42996108	42996747	region10362	HiC_scaffold_16	42996159	42996220	nHeliBat1a_CRa	RC/Helitron	-	HiC_scaffold_16	26386077	26386078	STRG.34773.1|NA	-	16610031
HiC_scaffold_16	42996108	42996747	region10362	HiC_scaffold_16	42996201	42996249	BAR1_ML	RC/Helitron	-	HiC_scaffold_16	26386077	26386078	STRG.34773.1|NA	-	16610031
HiC_scaffold_16	42996108	42996747	region10362	HiC_scaffold_16	42996250	42996289	ltr-1_family-112	LINE/L1	+	HiC_scaffold_16	26386077	26386078	STRG.34773.1|NA	-	16610031
HiC_scaffold_16	42996108	42996747	region10362	HiC_scaffold_16	42996292	42996344	nHeliBat1a_CRa	RC/Helitron	-	HiC_scaffold_16	26386077	26386078	STRG.34773.1|NA	-	16610031
HiC_scaffold_16	42996108	42996747	region10362	HiC_scaffold_16	42996509	42996661	L2d	LINE/L2	+	HiC_scaffold_16	26386077	26386078	STRG.34773.1|NA	-	16610031
HiC_scaffold_4	1527129	1527831	region23027	HiC_scaffold_4	1527232	1527402	Ves2_ML	SINE/tRNA	+	HiC_scaffold_4	18132266	18132267	STRG.10625.1|OAS1_HUMAN	+	16604436
HiC_scaffold_21	164462192	164462777	region19010	HiC_scaffold_21	164462474	164462826	MLT2B4	LTR/ERVL	-	HiC_scaffold_21	147875405	147875406	STRG.47184.1|NA	+	16586787
HiC_scaffold_16	42969415	42969675	region10361	HiC_scaffold_16	42969303	42969516	L1-4_PVa	LINE/L1	-	HiC_scaffold_16	26386077	26386078	STRG.34773.1|NA	-	16583338
HiC_scaffold_16	42969415	42969675	region10361	HiC_scaffold_16	42969517	42969684	Ves3_ML	SINE/tRNA	-	HiC_scaffold_16	26386077	26386078	STRG.34773.1|NA	-	16583338
HiC_scaffold_9	36586212	36586488	region27937	HiC_scaffold_9	36586071	36586229	MIR	SINE/MIR	-	HiC_scaffold_9	53160504	53160505	STRG.19340.1|ERAP1_HUMAN	+	16574017
HiC_scaffold_9	36586212	36586488	region27937	HiC_scaffold_9	36586252	36586426	L1M5	LINE/L1	-	HiC_scaffold_9	53160504	53160505	STRG.19340.1|ERAP1_HUMAN	+	16574017
HiC_scaffold_9	36586212	36586488	region27937	HiC_scaffold_9	36586444	36586502	MLT1M	LTR/ERVL-MaLR	-	HiC_scaffold_9	53160504	53160505	STRG.19340.1|ERAP1_HUMAN	+	16574017
HiC_scaffold_6	16971095	16971454	region24327	HiC_scaffold_6	16971011	16971124	ltr-1_family-102	LTR/Unknown	+	HiC_scaffold_6	33536539	33536540	STRG.12049.1|AMER1_HUMAN	-	16565086
HiC_scaffold_6	16971095	16971454	region24327	HiC_scaffold_6	16971125	16971284	nHeliBat1a_LBo	RC/Helitron	+	HiC_scaffold_6	33536539	33536540	STRG.12049.1|AMER1_HUMAN	-	16565086
HiC_scaffold_6	16971095	16971454	region24327	HiC_scaffold_6	16971285	16971841	ltr-1_family-103	LTR/Unknown	+	HiC_scaffold_6	33536539	33536540	STRG.12049.1|AMER1_HUMAN	-	16565086
HiC_scaffold_9	36604346	36604606	region27938	HiC_scaffold_9	36604175	36604388	Ves3_ML	SINE/tRNA	-	HiC_scaffold_9	53160504	53160505	STRG.19340.1|ERAP1_HUMAN	+	16555899
HiC_scaffold_15	24652306	24652574	region9199	HiC_scaffold_15	24652301	24652390	Charlie5	DNA/hAT-Charlie	-	HiC_scaffold_15	8099954	8099955	STRG.29660.1|NA	+	16552352
HiC_scaffold_9	36607761	36608380	region27939	HiC_scaffold_9	36608085	36608186	L2b	LINE/L2	+	HiC_scaffold_9	53160504	53160505	STRG.19340.1|ERAP1_HUMAN	+	16552125
HiC_scaffold_4	1591110	1591730	region23030	HiC_scaffold_4	1591084	1591195	L1ME3A	LINE/L1	+	HiC_scaffold_4	18132266	18132267	STRG.10625.1|OAS1_HUMAN	+	16540537
HiC_scaffold_4	1591110	1591730	region23030	HiC_scaffold_4	1591492	1591972	MLT1G1	LTR/ERVL-MaLR	+	HiC_scaffold_4	18132266	18132267	STRG.10625.1|OAS1_HUMAN	+	16540537
HiC_scaffold_9	106992160	106992399	region28997	HiC_scaffold_9	106991773	106992686	L1M4c	LINE/L1	-	HiC_scaffold_9	90452627	90452628	STRG.20118.1|SOCS1_HUMAN	+	16539533
HiC_scaffold_21	87104790	87105112	region18376	HiC_scaffold_21	87097822	87105230	L1MAB2_ML	LINE/L1	-	HiC_scaffold_21	103643806	103643807	STRG.47762.1|UBP18_HUMAN	+	16538695
HiC_scaffold_21	164407680	164408178	region19008	HiC_scaffold_21	164407473	164407699	L1ME3G	LINE/L1	-	HiC_scaffold_21	147875405	147875406	STRG.47184.1|NA	+	16532275
HiC_scaffold_21	164407680	164408178	region19008	HiC_scaffold_21	164408017	164408399	HAL1	LINE/L1	-	HiC_scaffold_21	147875405	147875406	STRG.47184.1|NA	+	16532275
HiC_scaffold_22	121976898	121977217	region21223	HiC_scaffold_22	121976891	121977259	L1MA9	LINE/L1	+	HiC_scaffold_22	105450801	105450802	STRG.52240.1|PML_HUMAN	-	16526097
HiC_scaffold_8	58125739	58127464	region26857	HiC_scaffold_8	58125824	58126023	L1MC5	LINE/L1	-	HiC_scaffold_8	41606502	41606503	STRG.15668.1|NA	-	16519237
HiC_scaffold_8	58125739	58127464	region26857	HiC_scaffold_8	58127391	58127526	MIRb	SINE/MIR	+	HiC_scaffold_8	41606502	41606503	STRG.15668.1|NA	-	16519237
HiC_scaffold_9	106966152	106966412	region28996	HiC_scaffold_9	106965671	106966187	nHeliBat1a_LBo	RC/Helitron	-	HiC_scaffold_9	90452627	90452628	STRG.20118.1|SOCS1_HUMAN	+	16513525
HiC_scaffold_22	190605362	190605697	region21945	HiC_scaffold_22	190605299	190605415	ltr-1_family-129	LTR/Unknown	+	HiC_scaffold_22	174101498	174101499	STRG.53358.1|BTC_HUMAN	-	16503864
HiC_scaffold_22	190605362	190605697	region21945	HiC_scaffold_22	190605427	190606028	L1-4_PVa	LINE/L1	-	HiC_scaffold_22	174101498	174101499	STRG.53358.1|BTC_HUMAN	-	16503864
HiC_scaffold_4	1637067	1638021	region23031	HiC_scaffold_4	1637415	1637500	L2b	LINE/L2	+	HiC_scaffold_4	18132266	18132267	STRG.10625.1|OAS1_HUMAN	+	16494246
HiC_scaffold_4	1637067	1638021	region23031	HiC_scaffold_4	1637520	1637697	L1ME3G	LINE/L1	+	HiC_scaffold_4	18132266	18132267	STRG.10625.1|OAS1_HUMAN	+	16494246
HiC_scaffold_21	164367763	164368159	region19007	HiC_scaffold_21	164368008	164368152	MER5A	DNA/hAT-Charlie	-	HiC_scaffold_21	147875405	147875406	STRG.47184.1|NA	+	16492358
HiC_scaffold_21	164367249	164367509	region19006	HiC_scaffold_21	164367272	164367399	MLT1B	LTR/ERVL-MaLR	-	HiC_scaffold_21	147875405	147875406	STRG.47184.1|NA	+	16491844
HiC_scaffold_21	164367249	164367509	region19006	HiC_scaffold_21	164367400	164367616	nhAT6_ML	DNA/hAT-Charlie	-	HiC_scaffold_21	147875405	147875406	STRG.47184.1|NA	+	16491844
HiC_scaffold_21	164358993	164359625	region19005	HiC_scaffold_21	164359253	164359313	MER5A	DNA/hAT-Charlie	-	HiC_scaffold_21	147875405	147875406	STRG.47184.1|NA	+	16483588
HiC_scaffold_22	129579834	129580073	region21306	HiC_scaffold_22	129579702	129580987	L1ME1	LINE/L1	-	HiC_scaffold_22	146059593	146059594	STRG.52918.1|I15RA_HUMAN	-	16479521
HiC_scaffold_22	121930291	121930551	region21221	HiC_scaffold_22	121929866	121930426	LTR13_PVa	LTR/ERV1	-	HiC_scaffold_22	105450801	105450802	STRG.52240.1|PML_HUMAN	-	16479490
HiC_scaffold_22	121930291	121930551	region21221	HiC_scaffold_22	121930428	121930507	rnd-6_family-32	DNA/hAT-Charlie	-	HiC_scaffold_22	105450801	105450802	STRG.52240.1|PML_HUMAN	-	16479490
HiC_scaffold_22	121930291	121930551	region21221	HiC_scaffold_22	121930509	121930567	LTR13_PVa	LTR/ERV1	-	HiC_scaffold_22	105450801	105450802	STRG.52240.1|PML_HUMAN	-	16479490
HiC_scaffold_9	36683675	36684205	region27942	HiC_scaffold_9	36683742	36683878	MER20	DNA/hAT-Charlie	-	HiC_scaffold_9	53160504	53160505	STRG.19340.1|ERAP1_HUMAN	+	16476300
HiC_scaffold_9	36683675	36684205	region27942	HiC_scaffold_9	36683918	36683996	MER20	DNA/hAT-Charlie	-	HiC_scaffold_9	53160504	53160505	STRG.19340.1|ERAP1_HUMAN	+	16476300
HiC_scaffold_9	36683675	36684205	region27942	HiC_scaffold_9	36684088	36684289	MIRb	SINE/MIR	-	HiC_scaffold_9	53160504	53160505	STRG.19340.1|ERAP1_HUMAN	+	16476300
HiC_scaffold_15	27184546	27184814	region9233	HiC_scaffold_15	27184690	27185444	L2a	LINE/L2	+	HiC_scaffold_15	43651239	43651240	STRG.33405.1|PXK_HUMAN	+	16466426
HiC_scaffold_16	42848188	42849017	region10358	HiC_scaffold_16	42848193	42848787	L1M2	LINE/L1	+	HiC_scaffold_16	26386077	26386078	STRG.34773.1|NA	-	16462111
HiC_scaffold_16	42848188	42849017	region10358	HiC_scaffold_16	42848799	42849301	ltr-1_family-130	LTR/Unknown	-	HiC_scaffold_16	26386077	26386078	STRG.34773.1|NA	-	16462111
HiC_scaffold_9	36715205	36715465	region27943	HiC_scaffold_9	36714995	36717375	HAL1-1A_ML	LINE/L1	-	HiC_scaffold_9	53160504	53160505	STRG.19340.1|ERAP1_HUMAN	+	16445040
HiC_scaffold_22	190544683	190545369	region21943	HiC_scaffold_22	190544516	190544928	L1MEc	LINE/L1	+	HiC_scaffold_22	174101498	174101499	STRG.53358.1|BTC_HUMAN	-	16443185
HiC_scaffold_22	190544683	190545369	region21943	HiC_scaffold_22	190544929	190545127	MER58A	DNA/hAT-Charlie	+	HiC_scaffold_22	174101498	174101499	STRG.53358.1|BTC_HUMAN	-	16443185
HiC_scaffold_22	190544683	190545369	region21943	HiC_scaffold_22	190545128	190545160	L1MEc	LINE/L1	+	HiC_scaffold_22	174101498	174101499	STRG.53358.1|BTC_HUMAN	-	16443185
HiC_scaffold_22	190544683	190545369	region21943	HiC_scaffold_22	190545163	190545302	L1MEc	LINE/L1	+	HiC_scaffold_22	174101498	174101499	STRG.53358.1|BTC_HUMAN	-	16443185
HiC_scaffold_22	190544683	190545369	region21943	HiC_scaffold_22	190545334	190545417	L1MEc	LINE/L1	+	HiC_scaffold_22	174101498	174101499	STRG.53358.1|BTC_HUMAN	-	16443185
HiC_scaffold_16	42824137	42824871	region10357	HiC_scaffold_16	42823786	42824173	L1ME4b	LINE/L1	+	HiC_scaffold_16	26386077	26386078	STRG.34773.1|NA	-	16438060
HiC_scaffold_22	194591799	194592119	region21967	HiC_scaffold_22	194591982	194592271	rnd-6_family-32	DNA/hAT-Charlie	+	HiC_scaffold_22	211023089	211023090	STRG.53964.1|NA	+	16430971
HiC_scaffold_4	1702889	1703298	region23033	HiC_scaffold_4	1702940	1703027	MIRc	SINE/MIR	+	HiC_scaffold_4	18132266	18132267	STRG.10625.1|OAS1_HUMAN	+	16428969
HiC_scaffold_22	190529438	190529949	region21942	HiC_scaffold_22	190529371	190529593	L1MC3	LINE/L1	-	HiC_scaffold_22	174101498	174101499	STRG.53358.1|BTC_HUMAN	-	16427940
HiC_scaffold_21	164291786	164292436	region19004	HiC_scaffold_21	164291687	164291875	Ves	SINE/tRNA	-	HiC_scaffold_21	147875405	147875406	STRG.47184.1|NA	+	16416381
HiC_scaffold_21	164291786	164292436	region19004	HiC_scaffold_21	164291925	164292039	MIR3	SINE/MIR	-	HiC_scaffold_21	147875405	147875406	STRG.47184.1|NA	+	16416381
HiC_scaffold_9	106867899	106868159	region28993	HiC_scaffold_9	106867864	106867946	MIRb	SINE/MIR	+	HiC_scaffold_9	90452627	90452628	STRG.20118.1|SOCS1_HUMAN	+	16415272
HiC_scaffold_15	27238059	27238706	region9235	HiC_scaffold_15	27237925	27238159	Ves4_ML	SINE/tRNA	-	HiC_scaffold_15	43651239	43651240	STRG.33405.1|PXK_HUMAN	+	16412534
HiC_scaffold_9	106859479	106860165	region28992	HiC_scaffold_9	106859950	106860078	MER5A1	DNA/hAT-Charlie	+	HiC_scaffold_9	90452627	90452628	STRG.20118.1|SOCS1_HUMAN	+	16406852
HiC_scaffold_16	42791594	42792864	region10356	HiC_scaffold_16	42792596	42792706	L1-4a_EF	LINE/L1	-	HiC_scaffold_16	26386077	26386078	STRG.34773.1|NA	-	16405517
HiC_scaffold_16	42791594	42792864	region10356	HiC_scaffold_16	42792614	42792759	L1ME3F	LINE/L1	+	HiC_scaffold_16	26386077	26386078	STRG.34773.1|NA	-	16405517
HiC_scaffold_16	42791594	42792864	region10356	HiC_scaffold_16	42792762	42793733	L1MC4	LINE/L1	+	HiC_scaffold_16	26386077	26386078	STRG.34773.1|NA	-	16405517
HiC_scaffold_21	179195681	179195941	region19177	HiC_scaffold_21	179195747	179195864	Ves2B_ML	SINE/tRNA	-	HiC_scaffold_21	195600694	195600695	STRG.49091.1|NA	+	16404754
HiC_scaffold_15	27271062	27271633	region9236	HiC_scaffold_15	27271027	27271127	L3	LINE/CR1	+	HiC_scaffold_15	43651239	43651240	STRG.33405.1|PXK_HUMAN	+	16379607
HiC_scaffold_15	27271062	27271633	region9236	HiC_scaffold_15	27271135	27271177	MamTip2b	DNA/hAT-Tip100	-	HiC_scaffold_15	43651239	43651240	STRG.33405.1|PXK_HUMAN	+	16379607
HiC_scaffold_22	129697818	129698222	region21307	HiC_scaffold_22	129697987	129698123	MIR	SINE/MIR	-	HiC_scaffold_22	146059593	146059594	STRG.52918.1|I15RA_HUMAN	-	16361372
HiC_scaffold_9	36799657	36799917	region27945	HiC_scaffold_9	36799663	36799781	MER5A	DNA/hAT-Charlie	+	HiC_scaffold_9	53160504	53160505	STRG.19340.1|ERAP1_HUMAN	+	16360588
HiC_scaffold_21	87284859	87285119	region18378	HiC_scaffold_21	87284886	87285029	MIR	SINE/MIR	+	HiC_scaffold_21	103643806	103643807	STRG.47762.1|UBP18_HUMAN	+	16358688
HiC_scaffold_15	27304101	27304340	region9237	HiC_scaffold_15	27303567	27304299	HAL1	LINE/L1	+	HiC_scaffold_15	43651239	43651240	STRG.33405.1|PXK_HUMAN	+	16346900
HiC_scaffold_21	164221273	164222009	region19003	HiC_scaffold_21	164221470	164221639	MER5B	DNA/hAT-Charlie	+	HiC_scaffold_21	147875405	147875406	STRG.47184.1|NA	+	16345868
HiC_scaffold_21	164221273	164222009	region19003	HiC_scaffold_21	164221646	164221763	MIRb	SINE/MIR	+	HiC_scaffold_21	147875405	147875406	STRG.47184.1|NA	+	16345868
HiC_scaffold_21	164221273	164222009	region19003	HiC_scaffold_21	164222002	164222220	Ves	SINE/tRNA	+	HiC_scaffold_21	147875405	147875406	STRG.47184.1|NA	+	16345868
HiC_scaffold_22	121794472	121794732	region21219	HiC_scaffold_22	121794398	121794618	nhAT5b_ML	DNA/hAT-Charlie	+	HiC_scaffold_22	105450801	105450802	STRG.52240.1|PML_HUMAN	-	16343671
HiC_scaffold_11	74624305	74625228	region5512	HiC_scaffold_11	74624609	74624650	L1-4_PVa	LINE/L1	+	HiC_scaffold_11	58282878	58282879	STRG.25105.6|NA	-	16341427
HiC_scaffold_11	74624305	74625228	region5512	HiC_scaffold_11	74624991	74625096	rnd-6_family-32	DNA/hAT-Charlie	-	HiC_scaffold_11	58282878	58282879	STRG.25105.6|NA	-	16341427
HiC_scaffold_11	74624305	74625228	region5512	HiC_scaffold_11	74625097	74625271	rnd-6_family-2332	DNA/hAT-Charlie	-	HiC_scaffold_11	58282878	58282879	STRG.25105.6|NA	-	16341427
HiC_scaffold_11	74623450	74624147	region5511	HiC_scaffold_11	74623315	74623470	L1-4_PVa	LINE/L1	+	HiC_scaffold_11	58282878	58282879	STRG.25105.6|NA	-	16340572
HiC_scaffold_11	74623450	74624147	region5511	HiC_scaffold_11	74623463	74623613	L1-3_PVa	LINE/L1	+	HiC_scaffold_11	58282878	58282879	STRG.25105.6|NA	-	16340572
HiC_scaffold_21	164210342	164210961	region19002	HiC_scaffold_21	164210254	164210343	LTR33	LTR/ERVL	-	HiC_scaffold_21	147875405	147875406	STRG.47184.1|NA	+	16334937
HiC_scaffold_21	164210342	164210961	region19002	HiC_scaffold_21	164210501	164210974	LTR25_ML	LTR/ERV1	+	HiC_scaffold_21	147875405	147875406	STRG.47184.1|NA	+	16334937
HiC_scaffold_22	121785531	121785994	region21218	HiC_scaffold_22	121785528	121786108	L1-4_PVa	LINE/L1	+	HiC_scaffold_22	105450801	105450802	STRG.52240.1|PML_HUMAN	-	16334730
HiC_scaffold_21	179278782	179279069	region19179	HiC_scaffold_21	179278789	179278993	DNAX1_ML	DNA/hAT-Charlie	+	HiC_scaffold_21	195600694	195600695	STRG.49091.1|NA	+	16321626
HiC_scaffold_21	164188979	164189239	region19001	HiC_scaffold_21	164188928	164189085	MamRep434	DNA/TcMar-Tigger	+	HiC_scaffold_21	147875405	147875406	STRG.47184.1|NA	+	16313574
HiC_scaffold_22	190412488	190412762	region21941	HiC_scaffold_22	190412476	190412687	nhAT4a_ML	DNA/hAT-Charlie	-	HiC_scaffold_22	174101498	174101499	STRG.53358.1|BTC_HUMAN	-	16310990
HiC_scaffold_17	64425748	64426563	region11671	HiC_scaffold_17	64426332	64426556	X6A_LINE	LINE/CR1	+	HiC_scaffold_17	48125425	48125426	STRG.36587.1|NA	+	16300323
HiC_scaffold_8	57884647	57884912	region26854	HiC_scaffold_8	57884488	57885198	ltr-1_family-8	LTR/ERVK	-	HiC_scaffold_8	41606502	41606503	STRG.15668.1|NA	-	16278145
HiC_scaffold_4	1858462	1858722	region23039	HiC_scaffold_4	1858550	1858719	Ves3_ML	SINE/tRNA	-	HiC_scaffold_4	18132266	18132267	STRG.10625.1|OAS1_HUMAN	+	16273545
HiC_scaffold_17	64396123	64396394	region11670	HiC_scaffold_17	64396340	64396467	L2b	LINE/L2	+	HiC_scaffold_17	48125425	48125426	STRG.36587.1|NA	+	16270698
HiC_scaffold_4	1868169	1868706	region23040	HiC_scaffold_4	1868131	1868180	MIR1_Amn	SINE/MIR	-	HiC_scaffold_4	18132266	18132267	STRG.10625.1|OAS1_HUMAN	+	16263561
HiC_scaffold_15	27392630	27393471	region9240	HiC_scaffold_15	27392671	27392769	MIR	SINE/MIR	+	HiC_scaffold_15	43651239	43651240	STRG.33405.1|PXK_HUMAN	+	16257769
HiC_scaffold_16	42636946	42638047	region10353	HiC_scaffold_16	42638033	42638244	MIRb	SINE/MIR	-	HiC_scaffold_16	26386077	26386078	STRG.34773.1|NA	-	16250869
HiC_scaffold_22	190335669	190336304	region21939	HiC_scaffold_22	190335742	190335856	L2b	LINE/L2	+	HiC_scaffold_22	174101498	174101499	STRG.53358.1|BTC_HUMAN	-	16234171
HiC_scaffold_22	190335669	190336304	region21939	HiC_scaffold_22	190336105	190336323	MER58A	DNA/hAT-Charlie	-	HiC_scaffold_22	174101498	174101499	STRG.53358.1|BTC_HUMAN	-	16234171
HiC_scaffold_9	36934356	36934616	region27948	HiC_scaffold_9	36934136	36934357	UCON64	Unknown	+	HiC_scaffold_9	53160504	53160505	STRG.19340.1|ERAP1_HUMAN	+	16225889
HiC_scaffold_16	42602517	42602845	region10352	HiC_scaffold_16	42602622	42602882	L1ME2z	LINE/L1	-	HiC_scaffold_16	26386077	26386078	STRG.34773.1|NA	-	16216440
HiC_scaffold_16	42592848	42593358	region10351	HiC_scaffold_16	42592853	42592905	L1ME4b	LINE/L1	-	HiC_scaffold_16	26386077	26386078	STRG.34773.1|NA	-	16206771
HiC_scaffold_16	42592848	42593358	region10351	HiC_scaffold_16	42593026	42593160	L2c	LINE/L2	+	HiC_scaffold_16	26386077	26386078	STRG.34773.1|NA	-	16206771
HiC_scaffold_22	121644854	121645371	region21217	HiC_scaffold_22	121644715	121644933	rnd-6_family-730	Unknown	+	HiC_scaffold_22	105450801	105450802	STRG.52240.1|PML_HUMAN	-	16194053
HiC_scaffold_22	121644854	121645371	region21217	HiC_scaffold_22	121644925	121645228	rnd-6_family-730	Unknown	+	HiC_scaffold_22	105450801	105450802	STRG.52240.1|PML_HUMAN	-	16194053
HiC_scaffold_22	121644854	121645371	region21217	HiC_scaffold_22	121644934	121645159	rnd-6_family-9222	Unknown	-	HiC_scaffold_22	105450801	105450802	STRG.52240.1|PML_HUMAN	-	16194053
HiC_scaffold_22	121644854	121645371	region21217	HiC_scaffold_22	121645160	121645369	rnd-6_family-730	Unknown	+	HiC_scaffold_22	105450801	105450802	STRG.52240.1|PML_HUMAN	-	16194053
HiC_scaffold_22	121644854	121645371	region21217	HiC_scaffold_22	121645370	121645622	rnd-6_family-9222	Unknown	-	HiC_scaffold_22	105450801	105450802	STRG.52240.1|PML_HUMAN	-	16194053
HiC_scaffold_22	121643420	121643913	region21216	HiC_scaffold_22	121643399	121643452	rnd-6_family-9222	Unknown	-	HiC_scaffold_22	105450801	105450802	STRG.52240.1|PML_HUMAN	-	16192619
HiC_scaffold_22	121643420	121643913	region21216	HiC_scaffold_22	121643453	121643763	rnd-6_family-730	Unknown	+	HiC_scaffold_22	105450801	105450802	STRG.52240.1|PML_HUMAN	-	16192619
HiC_scaffold_22	121643420	121643913	region21216	HiC_scaffold_22	121643538	121643846	rnd-6_family-730	Unknown	+	HiC_scaffold_22	105450801	105450802	STRG.52240.1|PML_HUMAN	-	16192619
HiC_scaffold_22	121643420	121643913	region21216	HiC_scaffold_22	121643606	121643935	rnd-6_family-730	Unknown	+	HiC_scaffold_22	105450801	105450802	STRG.52240.1|PML_HUMAN	-	16192619
HiC_scaffold_22	121643420	121643913	region21216	HiC_scaffold_22	121643692	121644010	rnd-6_family-730	Unknown	+	HiC_scaffold_22	105450801	105450802	STRG.52240.1|PML_HUMAN	-	16192619
HiC_scaffold_22	121643420	121643913	region21216	HiC_scaffold_22	121643760	121644085	rnd-6_family-730	Unknown	+	HiC_scaffold_22	105450801	105450802	STRG.52240.1|PML_HUMAN	-	16192619
HiC_scaffold_22	121643420	121643913	region21216	HiC_scaffold_22	121643834	121644164	rnd-6_family-730	Unknown	+	HiC_scaffold_22	105450801	105450802	STRG.52240.1|PML_HUMAN	-	16192619
HiC_scaffold_22	121641685	121642000	region21215	HiC_scaffold_22	121641059	121641791	rnd-6_family-9222	Unknown	-	HiC_scaffold_22	105450801	105450802	STRG.52240.1|PML_HUMAN	-	16190884
HiC_scaffold_22	121641685	121642000	region21215	HiC_scaffold_22	121641792	121642016	rnd-6_family-730	Unknown	+	HiC_scaffold_22	105450801	105450802	STRG.52240.1|PML_HUMAN	-	16190884
HiC_scaffold_22	121641685	121642000	region21215	HiC_scaffold_22	121641880	121642176	rnd-6_family-730	Unknown	+	HiC_scaffold_22	105450801	105450802	STRG.52240.1|PML_HUMAN	-	16190884
HiC_scaffold_22	121641685	121642000	region21215	HiC_scaffold_22	121641959	121642214	rnd-6_family-730	Unknown	+	HiC_scaffold_22	105450801	105450802	STRG.52240.1|PML_HUMAN	-	16190884
HiC_scaffold_22	121636936	121637289	region21214	HiC_scaffold_22	121636720	121637040	rnd-6_family-730	Unknown	+	HiC_scaffold_22	105450801	105450802	STRG.52240.1|PML_HUMAN	-	16186135
HiC_scaffold_22	121636936	121637289	region21214	HiC_scaffold_22	121636883	121637099	rnd-6_family-730	Unknown	+	HiC_scaffold_22	105450801	105450802	STRG.52240.1|PML_HUMAN	-	16186135
HiC_scaffold_22	121636936	121637289	region21214	HiC_scaffold_22	121637100	121637352	rnd-6_family-9222	Unknown	-	HiC_scaffold_22	105450801	105450802	STRG.52240.1|PML_HUMAN	-	16186135
HiC_scaffold_9	36974684	36974944	region27949	HiC_scaffold_9	36974304	36974726	MLT1H1	LTR/ERVL-MaLR	+	HiC_scaffold_9	53160504	53160505	STRG.19340.1|ERAP1_HUMAN	+	16185561
HiC_scaffold_22	121631096	121631356	region21213	HiC_scaffold_22	121631052	121631151	rnd-6_family-730	Unknown	+	HiC_scaffold_22	105450801	105450802	STRG.52240.1|PML_HUMAN	-	16180295
HiC_scaffold_22	121631096	121631356	region21213	HiC_scaffold_22	121631062	121631404	rnd-6_family-730	Unknown	+	HiC_scaffold_22	105450801	105450802	STRG.52240.1|PML_HUMAN	-	16180295
HiC_scaffold_22	121631096	121631356	region21213	HiC_scaffold_22	121631233	121631463	rnd-6_family-730	Unknown	+	HiC_scaffold_22	105450801	105450802	STRG.52240.1|PML_HUMAN	-	16180295
HiC_scaffold_22	121627496	121627756	region21212	HiC_scaffold_22	121626961	121627955	ltr-1_family-103	LTR/Unknown	-	HiC_scaffold_22	105450801	105450802	STRG.52240.1|PML_HUMAN	-	16176695
HiC_scaffold_11	74456224	74456484	region5510	HiC_scaffold_11	74456173	74456227	rnd-5_family-545	LINE/L1	-	HiC_scaffold_11	58282878	58282879	STRG.25105.6|NA	-	16173346
HiC_scaffold_11	74456224	74456484	region5510	HiC_scaffold_11	74456227	74456303	HelitronScanner_scaffold_15_SUB_8891252-8899000	Unspecified	-	HiC_scaffold_11	58282878	58282879	STRG.25105.6|NA	-	16173346
HiC_scaffold_11	74456224	74456484	region5510	HiC_scaffold_11	74456308	74456519	nHeliBat2a_Psu	RC/Helitron	-	HiC_scaffold_11	58282878	58282879	STRG.25105.6|NA	-	16173346
HiC_scaffold_15	27481312	27481572	region9241	HiC_scaffold_15	27480534	27481960	L1MC1	LINE/L1	+	HiC_scaffold_15	43651239	43651240	STRG.33405.1|PXK_HUMAN	+	16169668
HiC_scaffold_6	49693994	49694273	region24435	HiC_scaffold_6	49690199	49695779	ERV2X1A-I_ML	LTR/ERVK	-	HiC_scaffold_6	33536539	33536540	STRG.12049.1|AMER1_HUMAN	-	16157455
HiC_scaffold_11	74426919	74427273	region5509	HiC_scaffold_11	74426096	74427481	HAL1-3_PVa	LINE/L1	-	HiC_scaffold_11	58282878	58282879	STRG.25105.6|NA	-	16144041
HiC_scaffold_22	190245491	190246425	region21937	HiC_scaffold_22	190245870	190245936	LTR13C_ML	LTR/ERV1	-	HiC_scaffold_22	174101498	174101499	STRG.53358.1|BTC_HUMAN	-	16143993
HiC_scaffold_15	27512772	27513208	region9242	HiC_scaffold_15	27513083	27513520	L1ME4a	LINE/L1	+	HiC_scaffold_15	43651239	43651240	STRG.33405.1|PXK_HUMAN	+	16138032
HiC_scaffold_22	121587049	121587462	region21211	HiC_scaffold_22	121586469	121588029	L1MAB2_ML	LINE/L1	+	HiC_scaffold_22	105450801	105450802	STRG.52240.1|PML_HUMAN	-	16136248
HiC_scaffold_22	129930614	129930882	region21309	HiC_scaffold_22	129930551	129930673	rnd-1_family-393	Unknown	-	HiC_scaffold_22	146059593	146059594	STRG.52918.1|I15RA_HUMAN	-	16128712
HiC_scaffold_22	129930614	129930882	region21309	HiC_scaffold_22	129930685	129931126	LTR11B_ML	LTR/ERVK	+	HiC_scaffold_22	146059593	146059594	STRG.52918.1|I15RA_HUMAN	-	16128712
HiC_scaffold_17	64253179	64253464	region11664	HiC_scaffold_17	64253400	64253621	nhAT5b_ML	DNA/hAT-Charlie	-	HiC_scaffold_17	48125425	48125426	STRG.36587.1|NA	+	16127754
HiC_scaffold_22	190229207	190229854	region21936	HiC_scaffold_22	190229830	190229875	MER5B	DNA/hAT-Charlie	+	HiC_scaffold_22	174101498	174101499	STRG.53358.1|BTC_HUMAN	-	16127709
HiC_scaffold_22	121562019	121563113	region21210	HiC_scaffold_22	121561755	121562091	nHeliBat1a_CRa	RC/Helitron	+	HiC_scaffold_22	105450801	105450802	STRG.52240.1|PML_HUMAN	-	16111218
HiC_scaffold_22	121562019	121563113	region21210	HiC_scaffold_22	121562104	121562284	nHeliBat1a_LBo	RC/Helitron	-	HiC_scaffold_22	105450801	105450802	STRG.52240.1|PML_HUMAN	-	16111218
HiC_scaffold_22	121562019	121563113	region21210	HiC_scaffold_22	121562309	121562410	rnd-5_family-1846	Unknown	-	HiC_scaffold_22	105450801	105450802	STRG.52240.1|PML_HUMAN	-	16111218
HiC_scaffold_22	121562019	121563113	region21210	HiC_scaffold_22	121562411	121562486	DNAX4_ML	DNA	+	HiC_scaffold_22	105450801	105450802	STRG.52240.1|PML_HUMAN	-	16111218
HiC_scaffold_22	121562019	121563113	region21210	HiC_scaffold_22	121562487	121562721	DNAX4_ML	DNA	-	HiC_scaffold_22	105450801	105450802	STRG.52240.1|PML_HUMAN	-	16111218
HiC_scaffold_22	121562019	121563113	region21210	HiC_scaffold_22	121562722	121562779	DNAX4_ML	DNA	+	HiC_scaffold_22	105450801	105450802	STRG.52240.1|PML_HUMAN	-	16111218
HiC_scaffold_22	121562019	121563113	region21210	HiC_scaffold_22	121562780	121562828	rnd-1_family-353	Unknown	-	HiC_scaffold_22	105450801	105450802	STRG.52240.1|PML_HUMAN	-	16111218
HiC_scaffold_22	121562019	121563113	region21210	HiC_scaffold_22	121562872	121562942	nHeliBat1a_Psu	RC/Helitron	-	HiC_scaffold_22	105450801	105450802	STRG.52240.1|PML_HUMAN	-	16111218
HiC_scaffold_22	121562019	121563113	region21210	HiC_scaffold_22	121562902	121562967	nMariner1_Psu	DNA?	-	HiC_scaffold_22	105450801	105450802	STRG.52240.1|PML_HUMAN	-	16111218
HiC_scaffold_22	121562019	121563113	region21210	HiC_scaffold_22	121562913	121563045	BAR1_ML	RC/Helitron	-	HiC_scaffold_22	105450801	105450802	STRG.52240.1|PML_HUMAN	-	16111218
HiC_scaffold_22	121562019	121563113	region21210	HiC_scaffold_22	121562963	121563084	nHeliBat1a_CRa	RC/Helitron	+	HiC_scaffold_22	105450801	105450802	STRG.52240.1|PML_HUMAN	-	16111218
HiC_scaffold_22	121562019	121563113	region21210	HiC_scaffold_22	121563103	121563373	BAR1_ML	RC/Helitron	-	HiC_scaffold_22	105450801	105450802	STRG.52240.1|PML_HUMAN	-	16111218
HiC_scaffold_22	121543408	121543668	region21209	HiC_scaffold_22	121543370	121543672	rnd-6_family-730	Unknown	+	HiC_scaffold_22	105450801	105450802	STRG.52240.1|PML_HUMAN	-	16092607
HiC_scaffold_22	121543408	121543668	region21209	HiC_scaffold_22	121543451	121543843	rnd-6_family-730	Unknown	+	HiC_scaffold_22	105450801	105450802	STRG.52240.1|PML_HUMAN	-	16092607
HiC_scaffold_22	121539646	121539907	region21208	HiC_scaffold_22	121539511	121539828	rnd-6_family-730	Unknown	+	HiC_scaffold_22	105450801	105450802	STRG.52240.1|PML_HUMAN	-	16088845
HiC_scaffold_22	121539646	121539907	region21208	HiC_scaffold_22	121539607	121539902	rnd-6_family-730	Unknown	+	HiC_scaffold_22	105450801	105450802	STRG.52240.1|PML_HUMAN	-	16088845
HiC_scaffold_22	121539646	121539907	region21208	HiC_scaffold_22	121539678	121539977	rnd-6_family-730	Unknown	+	HiC_scaffold_22	105450801	105450802	STRG.52240.1|PML_HUMAN	-	16088845
HiC_scaffold_22	121539646	121539907	region21208	HiC_scaffold_22	121539743	121540066	rnd-6_family-730	Unknown	+	HiC_scaffold_22	105450801	105450802	STRG.52240.1|PML_HUMAN	-	16088845
HiC_scaffold_22	121539646	121539907	region21208	HiC_scaffold_22	121539893	121540206	rnd-6_family-730	Unknown	+	HiC_scaffold_22	105450801	105450802	STRG.52240.1|PML_HUMAN	-	16088845
HiC_scaffold_4	2044308	2045637	region23047	HiC_scaffold_4	2045348	2045559	nhAT4a_ML	DNA/hAT-Charlie	-	HiC_scaffold_4	18132266	18132267	STRG.10625.1|OAS1_HUMAN	+	16086630
HiC_scaffold_4	2044308	2045637	region23047	HiC_scaffold_4	2045589	2045751	Ves3_ML	SINE/tRNA	+	HiC_scaffold_4	18132266	18132267	STRG.10625.1|OAS1_HUMAN	+	16086630
HiC_scaffold_22	121534887	121535237	region21207	HiC_scaffold_22	121534808	121535027	Ves	SINE/tRNA	-	HiC_scaffold_22	105450801	105450802	STRG.52240.1|PML_HUMAN	-	16084086
HiC_scaffold_22	121534887	121535237	region21207	HiC_scaffold_22	121535157	121535458	L4_C_Mam	LINE/RTE-X	+	HiC_scaffold_22	105450801	105450802	STRG.52240.1|PML_HUMAN	-	16084086
HiC_scaffold_9	106530838	106531265	region28990	HiC_scaffold_9	106530714	106531416	L4_C_Mam	LINE/RTE-X	+	HiC_scaffold_9	90452627	90452628	STRG.20118.1|SOCS1_HUMAN	+	16078211
HiC_scaffold_22	121523909	121524226	region21206	HiC_scaffold_22	121523661	121524227	HAL1	LINE/L1	+	HiC_scaffold_22	105450801	105450802	STRG.52240.1|PML_HUMAN	-	16073108
HiC_scaffold_22	121518226	121518568	region21205	HiC_scaffold_22	121517734	121518372	rnd-1_family-406	Unknown	+	HiC_scaffold_22	105450801	105450802	STRG.52240.1|PML_HUMAN	-	16067425
HiC_scaffold_22	190161602	190161978	region21935	HiC_scaffold_22	190161589	190161838	ORSL	DNA/hAT-Tip100	-	HiC_scaffold_22	174101498	174101499	STRG.53358.1|BTC_HUMAN	-	16060104
HiC_scaffold_22	190161602	190161978	region21935	HiC_scaffold_22	190161839	190161956	L1ME5	LINE/L1	+	HiC_scaffold_22	174101498	174101499	STRG.53358.1|BTC_HUMAN	-	16060104
HiC_scaffold_22	121508696	121508994	region21204	HiC_scaffold_22	121508954	121509092	MIR3	SINE/MIR	-	HiC_scaffold_22	105450801	105450802	STRG.52240.1|PML_HUMAN	-	16057895
HiC_scaffold_15	27593064	27593792	region9243	HiC_scaffold_15	27592881	27593283	L1MEc	LINE/L1	+	HiC_scaffold_15	43651239	43651240	STRG.33405.1|PXK_HUMAN	+	16057448
HiC_scaffold_15	27593064	27593792	region9243	HiC_scaffold_15	27593331	27593831	L1M5	LINE/L1	+	HiC_scaffold_15	43651239	43651240	STRG.33405.1|PXK_HUMAN	+	16057448
HiC_scaffold_15	24149307	24149628	region9198	HiC_scaffold_15	24149304	24149516	Ves2_ML	SINE/tRNA	-	HiC_scaffold_15	8099954	8099955	STRG.29660.1|NA	+	16049353
HiC_scaffold_15	24149307	24149628	region9198	HiC_scaffold_15	24149585	24149734	MIRb	SINE/MIR	-	HiC_scaffold_15	8099954	8099955	STRG.29660.1|NA	+	16049353
HiC_scaffold_21	179552914	179553362	region19181	HiC_scaffold_21	179552804	179553004	HAL1	LINE/L1	-	HiC_scaffold_21	195600694	195600695	STRG.49091.1|NA	+	16047333
HiC_scaffold_21	179552914	179553362	region19181	HiC_scaffold_21	179553138	179553294	L2	LINE/L2	+	HiC_scaffold_21	195600694	195600695	STRG.49091.1|NA	+	16047333
HiC_scaffold_22	194981697	194982089	region21973	HiC_scaffold_22	194981546	194982151	LTR18A_ML	LTR/ERV1	+	HiC_scaffold_22	211023089	211023090	STRG.53964.1|NA	+	16041001
HiC_scaffold_22	121484154	121484444	region21202	HiC_scaffold_22	121483463	121484844	rnd-6_family-9222	Unknown	-	HiC_scaffold_22	105450801	105450802	STRG.52240.1|PML_HUMAN	-	16033353
HiC_scaffold_22	121484154	121484444	region21202	HiC_scaffold_22	121484276	121484426	rnd-6_family-9222	Unknown	+	HiC_scaffold_22	105450801	105450802	STRG.52240.1|PML_HUMAN	-	16033353
HiC_scaffold_8	57639466	57640381	region26849	HiC_scaffold_8	57640064	57640450	MLT1B	LTR/ERVL-MaLR	-	HiC_scaffold_8	41606502	41606503	STRG.15668.1|NA	-	16032964
HiC_scaffold_22	190128711	190128975	region21934	HiC_scaffold_22	190128761	190128992	MIRb	SINE/MIR	-	HiC_scaffold_22	174101498	174101499	STRG.53358.1|BTC_HUMAN	-	16027213
HiC_scaffold_22	121474799	121475201	region21201	HiC_scaffold_22	121474407	121474983	rnd-6_family-9222	Unknown	-	HiC_scaffold_22	105450801	105450802	STRG.52240.1|PML_HUMAN	-	16023998
HiC_scaffold_22	121474799	121475201	region21201	HiC_scaffold_22	121475020	121475742	rnd-6_family-9222	Unknown	-	HiC_scaffold_22	105450801	105450802	STRG.52240.1|PML_HUMAN	-	16023998
HiC_scaffold_22	195000151	195000931	region21974	HiC_scaffold_22	195000543	195000662	MER94	DNA/hAT-Blackjack	+	HiC_scaffold_22	211023089	211023090	STRG.53964.1|NA	+	16022159
HiC_scaffold_22	121470156	121470556	region21200	HiC_scaffold_22	121470050	121471543	rnd-6_family-9222	Unknown	-	HiC_scaffold_22	105450801	105450802	STRG.52240.1|PML_HUMAN	-	16019355
HiC_scaffold_16	42405250	42405589	region10350	HiC_scaffold_16	42404768	42405535	rnd-6_family-522	Unknown	-	HiC_scaffold_16	26386077	26386078	STRG.34773.1|NA	-	16019173
HiC_scaffold_16	42405250	42405589	region10350	HiC_scaffold_16	42405537	42405632	nHeliBat1a_Psu	RC/Helitron	+	HiC_scaffold_16	26386077	26386078	STRG.34773.1|NA	-	16019173
HiC_scaffold_22	121466527	121466829	region21199	HiC_scaffold_22	121466316	121467270	rnd-6_family-9222	Unknown	-	HiC_scaffold_22	105450801	105450802	STRG.52240.1|PML_HUMAN	-	16015726
HiC_scaffold_9	37146099	37146369	region27951	HiC_scaffold_9	37146003	37146152	MER5A	DNA/hAT-Charlie	+	HiC_scaffold_9	53160504	53160505	STRG.19340.1|ERAP1_HUMAN	+	16014136
HiC_scaffold_22	121457588	121457871	region21198	HiC_scaffold_22	121457433	121457597	rnd-6_family-730	Unknown	+	HiC_scaffold_22	105450801	105450802	STRG.52240.1|PML_HUMAN	-	16006787
HiC_scaffold_22	121457588	121457871	region21198	HiC_scaffold_22	121457598	121458558	rnd-6_family-9222	Unknown	-	HiC_scaffold_22	105450801	105450802	STRG.52240.1|PML_HUMAN	-	16006787
HiC_scaffold_22	190083358	190083774	region21933	HiC_scaffold_22	190083276	190083491	MLT2B1	LTR/ERVL	+	HiC_scaffold_22	174101498	174101499	STRG.53358.1|BTC_HUMAN	-	15981860
HiC_scaffold_22	190083358	190083774	region21933	HiC_scaffold_22	190083615	190083914	LTR85a	LTR/Gypsy	+	HiC_scaffold_22	174101498	174101499	STRG.53358.1|BTC_HUMAN	-	15981860
HiC_scaffold_16	42367713	42368517	region10349	HiC_scaffold_16	42368197	42368304	L1ME4b	LINE/L1	+	HiC_scaffold_16	26386077	26386078	STRG.34773.1|NA	-	15981636
HiC_scaffold_17	64106271	64107146	region11661	HiC_scaffold_17	64106908	64107341	HAL1	LINE/L1	+	HiC_scaffold_17	48125425	48125426	STRG.36587.1|NA	+	15980846
HiC_scaffold_22	121431416	121431685	region21197	HiC_scaffold_22	121431273	121431597	rnd-6_family-730	Unknown	+	HiC_scaffold_22	105450801	105450802	STRG.52240.1|PML_HUMAN	-	15980615
HiC_scaffold_22	121431416	121431685	region21197	HiC_scaffold_22	121431366	121431671	rnd-6_family-730	Unknown	+	HiC_scaffold_22	105450801	105450802	STRG.52240.1|PML_HUMAN	-	15980615
HiC_scaffold_22	121431416	121431685	region21197	HiC_scaffold_22	121431440	121431749	rnd-6_family-730	Unknown	+	HiC_scaffold_22	105450801	105450802	STRG.52240.1|PML_HUMAN	-	15980615
HiC_scaffold_22	121431416	121431685	region21197	HiC_scaffold_22	121431648	121431984	rnd-6_family-730	Unknown	+	HiC_scaffold_22	105450801	105450802	STRG.52240.1|PML_HUMAN	-	15980615
HiC_scaffold_22	190077048	190077552	region21932	HiC_scaffold_22	190077084	190077145	HelitronScanner_scaffold_15_SUB_8891252-8899000	Unspecified	+	HiC_scaffold_22	174101498	174101499	STRG.53358.1|BTC_HUMAN	-	15975550
HiC_scaffold_22	190077048	190077552	region21932	HiC_scaffold_22	190077096	190077149	ltr-1_family-4	LINE/L1	+	HiC_scaffold_22	174101498	174101499	STRG.53358.1|BTC_HUMAN	-	15975550
HiC_scaffold_22	190077048	190077552	region21932	HiC_scaffold_22	190077146	190077172	HelitronScanner_scaffold_2_SUB_92440718-92444295	Unspecified	-	HiC_scaffold_22	174101498	174101499	STRG.53358.1|BTC_HUMAN	-	15975550
HiC_scaffold_22	190077048	190077552	region21932	HiC_scaffold_22	190077177	190077211	nHeliBat1a_NHu	RC/Helitron	+	HiC_scaffold_22	174101498	174101499	STRG.53358.1|BTC_HUMAN	-	15975550
HiC_scaffold_22	121425886	121426165	region21196	HiC_scaffold_22	121425673	121426067	rnd-6_family-730	Unknown	+	HiC_scaffold_22	105450801	105450802	STRG.52240.1|PML_HUMAN	-	15975085
HiC_scaffold_22	121425886	121426165	region21196	HiC_scaffold_22	121425978	121426246	rnd-6_family-730	Unknown	+	HiC_scaffold_22	105450801	105450802	STRG.52240.1|PML_HUMAN	-	15975085
HiC_scaffold_22	121424714	121425289	region21195	HiC_scaffold_22	121424695	121424976	rnd-6_family-9222	Unknown	-	HiC_scaffold_22	105450801	105450802	STRG.52240.1|PML_HUMAN	-	15973913
HiC_scaffold_22	121424714	121425289	region21195	HiC_scaffold_22	121424697	121424985	rnd-6_family-730	Unknown	+	HiC_scaffold_22	105450801	105450802	STRG.52240.1|PML_HUMAN	-	15973913
HiC_scaffold_22	121424714	121425289	region21195	HiC_scaffold_22	121425034	121425132	rnd-6_family-730	Unknown	+	HiC_scaffold_22	105450801	105450802	STRG.52240.1|PML_HUMAN	-	15973913
HiC_scaffold_22	121424714	121425289	region21195	HiC_scaffold_22	121425035	121425136	rnd-6_family-9222	Unknown	-	HiC_scaffold_22	105450801	105450802	STRG.52240.1|PML_HUMAN	-	15973913
HiC_scaffold_22	121424714	121425289	region21195	HiC_scaffold_22	121425137	121425465	rnd-6_family-730	Unknown	+	HiC_scaffold_22	105450801	105450802	STRG.52240.1|PML_HUMAN	-	15973913
HiC_scaffold_11	74251942	74252952	region5508	HiC_scaffold_11	74252039	74252120	Ves2B_ML	SINE/tRNA	-	HiC_scaffold_11	58282878	58282879	STRG.25105.6|NA	-	15969064
HiC_scaffold_22	130092065	130092842	region21311	HiC_scaffold_22	130092818	130092965	L1ME3A	LINE/L1	+	HiC_scaffold_22	146059593	146059594	STRG.52918.1|I15RA_HUMAN	-	15966752
HiC_scaffold_22	121416675	121416963	region21194	HiC_scaffold_22	121416379	121416720	rnd-6_family-9222	Unknown	-	HiC_scaffold_22	105450801	105450802	STRG.52240.1|PML_HUMAN	-	15965874
HiC_scaffold_22	121416675	121416963	region21194	HiC_scaffold_22	121416757	121416807	rnd-6_family-9222	Unknown	-	HiC_scaffold_22	105450801	105450802	STRG.52240.1|PML_HUMAN	-	15965874
HiC_scaffold_22	121416675	121416963	region21194	HiC_scaffold_22	121416774	121416808	rnd-6_family-730	Unknown	+	HiC_scaffold_22	105450801	105450802	STRG.52240.1|PML_HUMAN	-	15965874
HiC_scaffold_22	121416675	121416963	region21194	HiC_scaffold_22	121416859	121416995	rnd-6_family-9222	Unknown	-	HiC_scaffold_22	105450801	105450802	STRG.52240.1|PML_HUMAN	-	15965874
HiC_scaffold_22	121415590	121416350	region21193	HiC_scaffold_22	121415575	121415850	rnd-6_family-730	Unknown	+	HiC_scaffold_22	105450801	105450802	STRG.52240.1|PML_HUMAN	-	15964789
HiC_scaffold_22	121415590	121416350	region21193	HiC_scaffold_22	121415641	121415999	rnd-6_family-730	Unknown	+	HiC_scaffold_22	105450801	105450802	STRG.52240.1|PML_HUMAN	-	15964789
HiC_scaffold_22	121415590	121416350	region21193	HiC_scaffold_22	121415737	121416078	rnd-6_family-730	Unknown	+	HiC_scaffold_22	105450801	105450802	STRG.52240.1|PML_HUMAN	-	15964789
HiC_scaffold_22	121415590	121416350	region21193	HiC_scaffold_22	121415817	121415852	rnd-6_family-730	Unknown	+	HiC_scaffold_22	105450801	105450802	STRG.52240.1|PML_HUMAN	-	15964789
HiC_scaffold_22	121415590	121416350	region21193	HiC_scaffold_22	121415892	121416225	rnd-6_family-730	Unknown	+	HiC_scaffold_22	105450801	105450802	STRG.52240.1|PML_HUMAN	-	15964789
HiC_scaffold_22	121415590	121416350	region21193	HiC_scaffold_22	121415990	121416299	rnd-6_family-730	Unknown	+	HiC_scaffold_22	105450801	105450802	STRG.52240.1|PML_HUMAN	-	15964789
HiC_scaffold_22	121415590	121416350	region21193	HiC_scaffold_22	121416119	121416378	rnd-6_family-730	Unknown	+	HiC_scaffold_22	105450801	105450802	STRG.52240.1|PML_HUMAN	-	15964789
HiC_scaffold_22	121413199	121413985	region21192	HiC_scaffold_22	121413006	121413299	rnd-6_family-730	Unknown	+	HiC_scaffold_22	105450801	105450802	STRG.52240.1|PML_HUMAN	-	15962398
HiC_scaffold_22	121413199	121413985	region21192	HiC_scaffold_22	121413300	121413735	rnd-6_family-9222	Unknown	-	HiC_scaffold_22	105450801	105450802	STRG.52240.1|PML_HUMAN	-	15962398
HiC_scaffold_22	121413199	121413985	region21192	HiC_scaffold_22	121413384	121413744	rnd-6_family-730	Unknown	+	HiC_scaffold_22	105450801	105450802	STRG.52240.1|PML_HUMAN	-	15962398
HiC_scaffold_22	121413199	121413985	region21192	HiC_scaffold_22	121413794	121414022	rnd-6_family-9222	Unknown	-	HiC_scaffold_22	105450801	105450802	STRG.52240.1|PML_HUMAN	-	15962398
HiC_scaffold_22	121413199	121413985	region21192	HiC_scaffold_22	121413889	121413931	rnd-6_family-9222	Unknown	-	HiC_scaffold_22	105450801	105450802	STRG.52240.1|PML_HUMAN	-	15962398
HiC_scaffold_22	121413199	121413985	region21192	HiC_scaffold_22	121413971	121414091	rnd-6_family-9222	Unknown	-	HiC_scaffold_22	105450801	105450802	STRG.52240.1|PML_HUMAN	-	15962398
HiC_scaffold_22	121409098	121409487	region21191	HiC_scaffold_22	121408789	121409112	rnd-6_family-730	Unknown	+	HiC_scaffold_22	105450801	105450802	STRG.52240.1|PML_HUMAN	-	15958297
HiC_scaffold_22	121409098	121409487	region21191	HiC_scaffold_22	121408878	121409171	rnd-6_family-730	Unknown	+	HiC_scaffold_22	105450801	105450802	STRG.52240.1|PML_HUMAN	-	15958297
HiC_scaffold_22	121409098	121409487	region21191	HiC_scaffold_22	121409106	121409430	rnd-6_family-730	Unknown	+	HiC_scaffold_22	105450801	105450802	STRG.52240.1|PML_HUMAN	-	15958297
HiC_scaffold_22	121409098	121409487	region21191	HiC_scaffold_22	121409176	121409515	rnd-6_family-730	Unknown	+	HiC_scaffold_22	105450801	105450802	STRG.52240.1|PML_HUMAN	-	15958297
HiC_scaffold_22	121409098	121409487	region21191	HiC_scaffold_22	121409256	121409539	rnd-6_family-730	Unknown	+	HiC_scaffold_22	105450801	105450802	STRG.52240.1|PML_HUMAN	-	15958297
HiC_scaffold_9	37202926	37203943	region27953	HiC_scaffold_9	37202793	37202936	MIR3	SINE/MIR	+	HiC_scaffold_9	53160504	53160505	STRG.19340.1|ERAP1_HUMAN	+	15956562
HiC_scaffold_21	87687689	87687972	region18383	HiC_scaffold_21	87687470	87687697	MIRb	SINE/MIR	-	HiC_scaffold_21	103643806	103643807	STRG.47762.1|UBP18_HUMAN	+	15955835
HiC_scaffold_21	87687689	87687972	region18383	HiC_scaffold_21	87687961	87688179	Ves2_ML	SINE/tRNA	+	HiC_scaffold_21	103643806	103643807	STRG.47762.1|UBP18_HUMAN	+	15955835
HiC_scaffold_21	87698121	87699188	region18384	HiC_scaffold_21	87698158	87698351	Ves3_ML	SINE/tRNA	-	HiC_scaffold_21	103643806	103643807	STRG.47762.1|UBP18_HUMAN	+	15944619
HiC_scaffold_15	24042902	24044156	region9196	HiC_scaffold_15	24042904	24043103	Ves3_ML	SINE/tRNA	-	HiC_scaffold_15	8099954	8099955	STRG.29660.1|NA	+	15942948
HiC_scaffold_22	121390632	121391069	region21190	HiC_scaffold_22	121390581	121391198	ltr-1_family-103	LTR/Unknown	+	HiC_scaffold_22	105450801	105450802	STRG.52240.1|PML_HUMAN	-	15939831
HiC_scaffold_22	121382729	121383001	region21189	HiC_scaffold_22	121381035	121386030	L1MAB2_ML	LINE/L1	-	HiC_scaffold_22	105450801	105450802	STRG.52240.1|PML_HUMAN	-	15931928
HiC_scaffold_22	121377343	121377783	region21188	HiC_scaffold_22	121377420	121377513	L1MC5	LINE/L1	-	HiC_scaffold_22	105450801	105450802	STRG.52240.1|PML_HUMAN	-	15926542
HiC_scaffold_22	121377343	121377783	region21188	HiC_scaffold_22	121377558	121377708	rnd-5_family-3983	LINE/L1	-	HiC_scaffold_22	105450801	105450802	STRG.52240.1|PML_HUMAN	-	15926542
HiC_scaffold_22	121377343	121377783	region21188	HiC_scaffold_22	121377716	121377808	L1-3a_EF	LINE/L1	+	HiC_scaffold_22	105450801	105450802	STRG.52240.1|PML_HUMAN	-	15926542
HiC_scaffold_4	2206142	2206832	region23049	HiC_scaffold_4	2206562	2206630	MER5A	DNA/hAT-Charlie	+	HiC_scaffold_4	18132266	18132267	STRG.10625.1|OAS1_HUMAN	+	15925435
HiC_scaffold_4	2206142	2206832	region23049	HiC_scaffold_4	2206634	2206798	L1-4_PVa	LINE/L1	+	HiC_scaffold_4	18132266	18132267	STRG.10625.1|OAS1_HUMAN	+	15925435
HiC_scaffold_11	74199354	74200313	region5506	HiC_scaffold_11	74200080	74200182	MIR3	SINE/MIR	+	HiC_scaffold_11	58282878	58282879	STRG.25105.6|NA	-	15916476
HiC_scaffold_4	2218596	2218990	region23051	HiC_scaffold_4	2218923	2218974	MIRc	SINE/MIR	+	HiC_scaffold_4	18132266	18132267	STRG.10625.1|OAS1_HUMAN	+	15913277
HiC_scaffold_17	64038313	64039053	region11659	HiC_scaffold_17	64038933	64039056	MIRb	SINE/MIR	-	HiC_scaffold_17	48125425	48125426	STRG.36587.1|NA	+	15912888
HiC_scaffold_21	87737326	87737586	region18386	HiC_scaffold_21	87737164	87737380	nhAT6_ML	DNA/hAT-Charlie	-	HiC_scaffold_21	103643806	103643807	STRG.47762.1|UBP18_HUMAN	+	15906221
HiC_scaffold_21	87737326	87737586	region18386	HiC_scaffold_21	87737381	87737507	L1-2a_EF	LINE/L1	-	HiC_scaffold_21	103643806	103643807	STRG.47762.1|UBP18_HUMAN	+	15906221
HiC_scaffold_21	87737326	87737586	region18386	HiC_scaffold_21	87737514	87737726	Ves	SINE/tRNA	+	HiC_scaffold_21	103643806	103643807	STRG.47762.1|UBP18_HUMAN	+	15906221
HiC_scaffold_22	121336430	121336704	region21187	HiC_scaffold_22	121336410	121336674	Tigger15a	DNA/TcMar-Tigger	-	HiC_scaffold_22	105450801	105450802	STRG.52240.1|PML_HUMAN	-	15885629
HiC_scaffold_22	121336430	121336704	region21187	HiC_scaffold_22	121336675	121336707	L1-3a_EF	LINE/L1	+	HiC_scaffold_22	105450801	105450802	STRG.52240.1|PML_HUMAN	-	15885629
HiC_scaffold_22	189985230	189986285	region21929	HiC_scaffold_22	189986230	189986283	LTR7F_ML	LTR/ERV1	+	HiC_scaffold_22	174101498	174101499	STRG.53358.1|BTC_HUMAN	-	15883732
HiC_scaffold_6	17658241	17658600	region24330	HiC_scaffold_6	17658271	17658527	L1MEi	LINE/L1	-	HiC_scaffold_6	33536539	33536540	STRG.12049.1|AMER1_HUMAN	-	15877940
HiC_scaffold_6	17658241	17658600	region24330	HiC_scaffold_6	17658537	17658893	L3	LINE/CR1	-	HiC_scaffold_6	33536539	33536540	STRG.12049.1|AMER1_HUMAN	-	15877940
HiC_scaffold_4	2258117	2259418	region23055	HiC_scaffold_4	2258554	2258712	MIRb	SINE/MIR	+	HiC_scaffold_4	18132266	18132267	STRG.10625.1|OAS1_HUMAN	+	15872849
HiC_scaffold_4	2258117	2259418	region23055	HiC_scaffold_4	2259227	2259348	MIRb	SINE/MIR	-	HiC_scaffold_4	18132266	18132267	STRG.10625.1|OAS1_HUMAN	+	15872849
HiC_scaffold_4	2277758	2278018	region23056	HiC_scaffold_4	2277974	2278219	L4_B_Mam	LINE/RTE-X	-	HiC_scaffold_4	18132266	18132267	STRG.10625.1|OAS1_HUMAN	+	15854249
HiC_scaffold_4	2283663	2283992	region23058	HiC_scaffold_4	2283711	2283810	MamTip2b	DNA/hAT-Tip100	-	HiC_scaffold_4	18132266	18132267	STRG.10625.1|OAS1_HUMAN	+	15848275
HiC_scaffold_4	2286281	2286834	region23059	HiC_scaffold_4	2286292	2286382	Ves4_ML	SINE/tRNA	-	HiC_scaffold_4	18132266	18132267	STRG.10625.1|OAS1_HUMAN	+	15845433
HiC_scaffold_4	2286281	2286834	region23059	HiC_scaffold_4	2286408	2286560	MLT1C2	LTR/ERVL-MaLR	+	HiC_scaffold_4	18132266	18132267	STRG.10625.1|OAS1_HUMAN	+	15845433
HiC_scaffold_4	2286281	2286834	region23059	HiC_scaffold_4	2286677	2286901	nhAT4a_ML	DNA/hAT-Charlie	-	HiC_scaffold_4	18132266	18132267	STRG.10625.1|OAS1_HUMAN	+	15845433
HiC_scaffold_4	2289727	2290101	region23060	HiC_scaffold_4	2289576	2289785	Ves3_ML	SINE/tRNA	+	HiC_scaffold_4	18132266	18132267	STRG.10625.1|OAS1_HUMAN	+	15842166
HiC_scaffold_4	2289727	2290101	region23060	HiC_scaffold_4	2289972	2290141	MER20	DNA/hAT-Charlie	+	HiC_scaffold_4	18132266	18132267	STRG.10625.1|OAS1_HUMAN	+	15842166
HiC_scaffold_22	189938996	189939272	region21927	HiC_scaffold_22	189939061	189939198	L2a	LINE/L2	+	HiC_scaffold_22	174101498	174101499	STRG.53358.1|BTC_HUMAN	-	15837498
HiC_scaffold_22	189938996	189939272	region21927	HiC_scaffold_22	189939210	189939863	L2a	LINE/L2	+	HiC_scaffold_22	174101498	174101499	STRG.53358.1|BTC_HUMAN	-	15837498
HiC_scaffold_4	2295528	2296031	region23061	HiC_scaffold_4	2295472	2295553	MIRb	SINE/MIR	+	HiC_scaffold_4	18132266	18132267	STRG.10625.1|OAS1_HUMAN	+	15836236
HiC_scaffold_4	2295528	2296031	region23061	HiC_scaffold_4	2295933	2296016	L2c	LINE/L2	-	HiC_scaffold_4	18132266	18132267	STRG.10625.1|OAS1_HUMAN	+	15836236
HiC_scaffold_21	87810925	87811665	region18387	HiC_scaffold_21	87811163	87811306	MIRb	SINE/MIR	+	HiC_scaffold_21	103643806	103643807	STRG.47762.1|UBP18_HUMAN	+	15832142
HiC_scaffold_22	121282891	121283151	region21186	HiC_scaffold_22	121282484	121282902	L1-3_PVa	LINE/L1	+	HiC_scaffold_22	105450801	105450802	STRG.52240.1|PML_HUMAN	-	15832090
HiC_scaffold_16	42211533	42211900	region10347	HiC_scaffold_16	42211708	42211916	MIRb	SINE/MIR	+	HiC_scaffold_16	26386077	26386078	STRG.34773.1|NA	-	15825456
HiC_scaffold_4	2309001	2310882	region23063	HiC_scaffold_4	2310671	2310826	MIR3	SINE/MIR	+	HiC_scaffold_4	18132266	18132267	STRG.10625.1|OAS1_HUMAN	+	15821385
HiC_scaffold_22	121265314	121265605	region21184	HiC_scaffold_22	121265117	121265377	BAR1_ML	RC/Helitron	+	HiC_scaffold_22	105450801	105450802	STRG.52240.1|PML_HUMAN	-	15814513
HiC_scaffold_22	121265314	121265605	region21184	HiC_scaffold_22	121265325	121265385	nMariner1_Psu	DNA?	+	HiC_scaffold_22	105450801	105450802	STRG.52240.1|PML_HUMAN	-	15814513
HiC_scaffold_22	121265314	121265605	region21184	HiC_scaffold_22	121265387	121265740	L1MC4	LINE/L1	+	HiC_scaffold_22	105450801	105450802	STRG.52240.1|PML_HUMAN	-	15814513
HiC_scaffold_22	121264334	121264691	region21183	HiC_scaffold_22	121264329	121264417	L1MC5a	LINE/L1	-	HiC_scaffold_22	105450801	105450802	STRG.52240.1|PML_HUMAN	-	15813533
HiC_scaffold_22	121264334	121264691	region21183	HiC_scaffold_22	121264450	121264709	L1MC4	LINE/L1	+	HiC_scaffold_22	105450801	105450802	STRG.52240.1|PML_HUMAN	-	15813533
HiC_scaffold_16	42182164	42182567	region10346	HiC_scaffold_16	42182047	42182242	LTR14_ML	LTR/ERV1	+	HiC_scaffold_16	26386077	26386078	STRG.34773.1|NA	-	15796087
HiC_scaffold_16	42182164	42182567	region10346	HiC_scaffold_16	42182473	42182855	rnd-6_family-22014	LTR/ERV1	+	HiC_scaffold_16	26386077	26386078	STRG.34773.1|NA	-	15796087
HiC_scaffold_22	121242049	121242556	region21182	HiC_scaffold_22	121241532	121243269	rnd-6_family-14774	Unknown	+	HiC_scaffold_22	105450801	105450802	STRG.52240.1|PML_HUMAN	-	15791248
HiC_scaffold_21	163666171	163666453	region18993	HiC_scaffold_21	163666040	163666261	MER103C	DNA/hAT-Charlie	-	HiC_scaffold_21	147875405	147875406	STRG.47184.1|NA	+	15790766
HiC_scaffold_22	121238411	121238650	region21181	HiC_scaffold_22	121237566	121241484	rnd-6_family-14774	Unknown	+	HiC_scaffold_22	105450801	105450802	STRG.52240.1|PML_HUMAN	-	15787610
HiC_scaffold_22	121219791	121220218	region21180	HiC_scaffold_22	121219787	121219808	rnd-6_family-9222	Unknown	+	HiC_scaffold_22	105450801	105450802	STRG.52240.1|PML_HUMAN	-	15768990
HiC_scaffold_22	121219791	121220218	region21180	HiC_scaffold_22	121219848	121219887	rnd-6_family-9222	Unknown	+	HiC_scaffold_22	105450801	105450802	STRG.52240.1|PML_HUMAN	-	15768990
HiC_scaffold_22	121219791	121220218	region21180	HiC_scaffold_22	121219888	121220196	rnd-6_family-730	Unknown	-	HiC_scaffold_22	105450801	105450802	STRG.52240.1|PML_HUMAN	-	15768990
HiC_scaffold_22	121219791	121220218	region21180	HiC_scaffold_22	121219955	121220275	rnd-6_family-730	Unknown	-	HiC_scaffold_22	105450801	105450802	STRG.52240.1|PML_HUMAN	-	15768990
HiC_scaffold_15	27885956	27886216	region9246	HiC_scaffold_15	27885882	27886005	L2a	LINE/L2	+	HiC_scaffold_15	43651239	43651240	STRG.33405.1|PXK_HUMAN	+	15765024
HiC_scaffold_15	27885956	27886216	region9246	HiC_scaffold_15	27886006	27886536	MLT1G1	LTR/ERVL-MaLR	-	HiC_scaffold_15	43651239	43651240	STRG.33405.1|PXK_HUMAN	+	15765024
HiC_scaffold_9	106211111	106211486	region28987	HiC_scaffold_9	106208770	106211994	L1M3	LINE/L1	+	HiC_scaffold_9	90452627	90452628	STRG.20118.1|SOCS1_HUMAN	+	15758484
HiC_scaffold_22	189855889	189856457	region21926	HiC_scaffold_22	189856033	189856070	L3_Mars	LINE/CR1	-	HiC_scaffold_22	174101498	174101499	STRG.53358.1|BTC_HUMAN	-	15754391
HiC_scaffold_22	121203571	121204083	region21179	HiC_scaffold_22	121203540	121203642	MER3	DNA/hAT-Charlie	-	HiC_scaffold_22	105450801	105450802	STRG.52240.1|PML_HUMAN	-	15752770
HiC_scaffold_22	121203571	121204083	region21179	HiC_scaffold_22	121203677	121203779	Charlie2b	DNA/hAT-Charlie	+	HiC_scaffold_22	105450801	105450802	STRG.52240.1|PML_HUMAN	-	15752770
HiC_scaffold_22	121186162	121186641	region21177	HiC_scaffold_22	121186037	121186292	Ves2B_ML	SINE/tRNA	-	HiC_scaffold_22	105450801	105450802	STRG.52240.1|PML_HUMAN	-	15735361
HiC_scaffold_22	121186162	121186641	region21177	HiC_scaffold_22	121186373	121186440	nHeliBat2a_Psu	RC/Helitron	-	HiC_scaffold_22	105450801	105450802	STRG.52240.1|PML_HUMAN	-	15735361
HiC_scaffold_22	121186162	121186641	region21177	HiC_scaffold_22	121186496	121186607	rnd-1_family-84	Unknown	+	HiC_scaffold_22	105450801	105450802	STRG.52240.1|PML_HUMAN	-	15735361
HiC_scaffold_22	121186162	121186641	region21177	HiC_scaffold_22	121186608	121186780	nHeliBat1a_Psu	RC/Helitron	-	HiC_scaffold_22	105450801	105450802	STRG.52240.1|PML_HUMAN	-	15735361
HiC_scaffold_22	189832367	189833560	region21925	HiC_scaffold_22	189832236	189832727	MLT1L	LTR/ERVL-MaLR	+	HiC_scaffold_22	174101498	174101499	STRG.53358.1|BTC_HUMAN	-	15730869
HiC_scaffold_22	189832367	189833560	region21925	HiC_scaffold_22	189832732	189832954	Charlie23a	DNA/hAT-Charlie	+	HiC_scaffold_22	174101498	174101499	STRG.53358.1|BTC_HUMAN	-	15730869
HiC_scaffold_22	189832367	189833560	region21925	HiC_scaffold_22	189833019	189833178	MIRc	SINE/MIR	-	HiC_scaffold_22	174101498	174101499	STRG.53358.1|BTC_HUMAN	-	15730869
HiC_scaffold_22	189832367	189833560	region21925	HiC_scaffold_22	189833306	189833500	MamGypsy2-I	LTR/Gypsy	+	HiC_scaffold_22	174101498	174101499	STRG.53358.1|BTC_HUMAN	-	15730869
HiC_scaffold_6	82801235	82801495	region24570	HiC_scaffold_6	82800953	82801261	BAR1_ML	RC/Helitron	-	HiC_scaffold_6	98526507	98526508	STRG.12692.1|NA	+	15725013
HiC_scaffold_6	82801235	82801495	region24570	HiC_scaffold_6	82801262	82801385	nHeliBat1a_CRa	RC/Helitron	-	HiC_scaffold_6	98526507	98526508	STRG.12692.1|NA	+	15725013
HiC_scaffold_6	82801235	82801495	region24570	HiC_scaffold_6	82801387	82802195	ltr-1_family-103	LTR/Unknown	-	HiC_scaffold_6	98526507	98526508	STRG.12692.1|NA	+	15725013
HiC_scaffold_22	189826455	189826977	region21924	HiC_scaffold_22	189826303	189826869	LTR85c	LTR/Gypsy	-	HiC_scaffold_22	174101498	174101499	STRG.53358.1|BTC_HUMAN	-	15724957
HiC_scaffold_6	17814412	17815228	region24331	HiC_scaffold_6	17815081	17815126	L2d	LINE/L2	-	HiC_scaffold_6	33536539	33536540	STRG.12049.1|AMER1_HUMAN	-	15721312
HiC_scaffold_15	27948149	27949108	region9247	HiC_scaffold_15	27948368	27948612	MIR	SINE/MIR	-	HiC_scaffold_15	43651239	43651240	STRG.33405.1|PXK_HUMAN	+	15702132
HiC_scaffold_21	163573045	163573759	region18992	HiC_scaffold_21	163573335	163573437	L2d	LINE/L2	-	HiC_scaffold_21	147875405	147875406	STRG.47184.1|NA	+	15697640
HiC_scaffold_21	163573045	163573759	region18992	HiC_scaffold_21	163573720	163573782	MIR3	SINE/MIR	-	HiC_scaffold_21	147875405	147875406	STRG.47184.1|NA	+	15697640
HiC_scaffold_21	163568009	163568269	region18991	HiC_scaffold_21	163567676	163568127	LTR33B	LTR/ERVL	+	HiC_scaffold_21	147875405	147875406	STRG.47184.1|NA	+	15692604
HiC_scaffold_16	42073266	42074438	region10344	HiC_scaffold_16	42073676	42073888	Ves2B_ML	SINE/tRNA	+	HiC_scaffold_16	26386077	26386078	STRG.34773.1|NA	-	15687189
HiC_scaffold_16	42073266	42074438	region10344	HiC_scaffold_16	42073934	42074521	LTR25_ML	LTR/ERV1	+	HiC_scaffold_16	26386077	26386078	STRG.34773.1|NA	-	15687189
HiC_scaffold_22	189787283	189787880	region21923	HiC_scaffold_22	189787346	189787430	MIRb	SINE/MIR	-	HiC_scaffold_22	174101498	174101499	STRG.53358.1|BTC_HUMAN	-	15685785
HiC_scaffold_22	189787283	189787880	region21923	HiC_scaffold_22	189787481	189787789	L3	LINE/CR1	+	HiC_scaffold_22	174101498	174101499	STRG.53358.1|BTC_HUMAN	-	15685785
HiC_scaffold_21	87959969	87960493	region18389	HiC_scaffold_21	87959883	87960769	ERV1-9N-I_ML	LTR/ERV1	+	HiC_scaffold_21	103643806	103643807	STRG.47762.1|UBP18_HUMAN	+	15683314
HiC_scaffold_9	106119707	106120859	region28985	HiC_scaffold_9	106119592	106119768	Ves3_ML	SINE/tRNA	-	HiC_scaffold_9	90452627	90452628	STRG.20118.1|SOCS1_HUMAN	+	15667080
HiC_scaffold_9	106119707	106120859	region28985	HiC_scaffold_9	106120586	106120604	rnd-1_family-241	Unknown	+	HiC_scaffold_9	90452627	90452628	STRG.20118.1|SOCS1_HUMAN	+	15667080
HiC_scaffold_9	106119707	106120859	region28985	HiC_scaffold_9	106120605	106120659	rnd-1_family-60	Unknown	-	HiC_scaffold_9	90452627	90452628	STRG.20118.1|SOCS1_HUMAN	+	15667080
HiC_scaffold_9	106119707	106120859	region28985	HiC_scaffold_9	106120660	106120673	rnd-1_family-241	Unknown	+	HiC_scaffold_9	90452627	90452628	STRG.20118.1|SOCS1_HUMAN	+	15667080
HiC_scaffold_9	106119707	106120859	region28985	HiC_scaffold_9	106120724	106120779	nHeliBat2a_Psu	RC/Helitron	+	HiC_scaffold_9	90452627	90452628	STRG.20118.1|SOCS1_HUMAN	+	15667080
HiC_scaffold_9	106119707	106120859	region28985	HiC_scaffold_9	106120798	106121116	rnd-1_family-192	SINE/MIR	+	HiC_scaffold_9	90452627	90452628	STRG.20118.1|SOCS1_HUMAN	+	15667080
HiC_scaffold_22	189763418	189763826	region21922	HiC_scaffold_22	189763362	189763486	L1ME4a	LINE/L1	-	HiC_scaffold_22	174101498	174101499	STRG.53358.1|BTC_HUMAN	-	15661920
HiC_scaffold_22	189763418	189763826	region21922	HiC_scaffold_22	189763531	189763811	L1M5	LINE/L1	-	HiC_scaffold_22	174101498	174101499	STRG.53358.1|BTC_HUMAN	-	15661920
HiC_scaffold_21	87993809	87995170	region18390	HiC_scaffold_21	87993668	87994043	MLT1A	LTR/ERVL-MaLR	+	HiC_scaffold_21	103643806	103643807	STRG.47762.1|UBP18_HUMAN	+	15648637
HiC_scaffold_21	87993809	87995170	region18390	HiC_scaffold_21	87994044	87994270	Ves2B_ML	SINE/tRNA	+	HiC_scaffold_21	103643806	103643807	STRG.47762.1|UBP18_HUMAN	+	15648637
HiC_scaffold_21	87993809	87995170	region18390	HiC_scaffold_21	87994271	87994346	MLT1A	LTR/ERVL-MaLR	+	HiC_scaffold_21	103643806	103643807	STRG.47762.1|UBP18_HUMAN	+	15648637
HiC_scaffold_21	87993809	87995170	region18390	HiC_scaffold_21	87994665	87994852	MIR	SINE/MIR	+	HiC_scaffold_21	103643806	103643807	STRG.47762.1|UBP18_HUMAN	+	15648637
HiC_scaffold_2	17637589	17637849	region14301	HiC_scaffold_2	17637474	17637899	MER44B	DNA/TcMar-Tigger	-	HiC_scaffold_2	1997282	1997283	STRG.5224.1|UBP42_BOVIN	-	15640307
HiC_scaffold_11	73907307	73907654	region5502	HiC_scaffold_11	73907192	73907631	MER77	LTR/ERVL	-	HiC_scaffold_11	58282878	58282879	STRG.25105.6|NA	-	15624429
HiC_scaffold_16	42009550	42009865	region10343	HiC_scaffold_16	42009667	42009713	L3b	LINE/CR1	-	HiC_scaffold_16	26386077	26386078	STRG.34773.1|NA	-	15623473
HiC_scaffold_15	28027914	28028306	region9248	HiC_scaffold_15	28027632	28028000	L1-3_PVa	LINE/L1	-	HiC_scaffold_15	43651239	43651240	STRG.33405.1|PXK_HUMAN	+	15622934
HiC_scaffold_15	28027914	28028306	region9248	HiC_scaffold_15	28027997	28028845	L1MA9	LINE/L1	-	HiC_scaffold_15	43651239	43651240	STRG.33405.1|PXK_HUMAN	+	15622934
HiC_scaffold_15	28031183	28031778	region9249	HiC_scaffold_15	28031543	28031630	X6B_LINE	LINE/CR1	+	HiC_scaffold_15	43651239	43651240	STRG.33405.1|PXK_HUMAN	+	15619462
HiC_scaffold_22	195404399	195405192	region21981	HiC_scaffold_22	195405156	195405346	MIRb	SINE/MIR	+	HiC_scaffold_22	211023089	211023090	STRG.53964.1|NA	+	15617898
HiC_scaffold_20	39462986	39464787	region16338	HiC_scaffold_20	39463851	39463924	MIR3	SINE/MIR	+	HiC_scaffold_20	23852408	23852409	STRG.42524.1|I20RA_HUMAN	-	15610578
HiC_scaffold_20	39462986	39464787	region16338	HiC_scaffold_20	39464749	39464897	MIRb	SINE/MIR	+	HiC_scaffold_20	23852408	23852409	STRG.42524.1|I20RA_HUMAN	-	15610578
HiC_scaffold_11	73892571	73893281	region5501	HiC_scaffold_11	73891646	73892661	L1MC	LINE/L1	+	HiC_scaffold_11	58282878	58282879	STRG.25105.6|NA	-	15609693
HiC_scaffold_4	2521878	2523239	region23067	HiC_scaffold_4	2522394	2522622	L2b	LINE/L2	-	HiC_scaffold_4	18132266	18132267	STRG.10625.1|OAS1_HUMAN	+	15609028
HiC_scaffold_4	2521878	2523239	region23067	HiC_scaffold_4	2522724	2522865	L2b	LINE/L2	+	HiC_scaffold_4	18132266	18132267	STRG.10625.1|OAS1_HUMAN	+	15609028
HiC_scaffold_4	2521878	2523239	region23067	HiC_scaffold_4	2523176	2523297	MIR3	SINE/MIR	+	HiC_scaffold_4	18132266	18132267	STRG.10625.1|OAS1_HUMAN	+	15609028
HiC_scaffold_16	41992433	41992787	region10340	HiC_scaffold_16	41992359	41992478	MIR3	SINE/MIR	-	HiC_scaffold_16	26386077	26386078	STRG.34773.1|NA	-	15606356
HiC_scaffold_16	41992433	41992787	region10340	HiC_scaffold_16	41992647	41993397	LTR39C_ML	LTR/ERV1	+	HiC_scaffold_16	26386077	26386078	STRG.34773.1|NA	-	15606356
HiC_scaffold_22	195417341	195417884	region21982	HiC_scaffold_22	195417375	195417765	MLT1B	LTR/ERVL-MaLR	-	HiC_scaffold_22	211023089	211023090	STRG.53964.1|NA	+	15605206
HiC_scaffold_15	28046713	28046973	region9250	HiC_scaffold_15	28046622	28046763	L1MA10	LINE/L1	-	HiC_scaffold_15	43651239	43651240	STRG.33405.1|PXK_HUMAN	+	15604267
HiC_scaffold_15	28046713	28046973	region9250	HiC_scaffold_15	28046771	28046892	MER20B	DNA/hAT-Charlie	-	HiC_scaffold_15	43651239	43651240	STRG.33405.1|PXK_HUMAN	+	15604267
HiC_scaffold_15	28046713	28046973	region9250	HiC_scaffold_15	28046893	28047094	L1MC4	LINE/L1	+	HiC_scaffold_15	43651239	43651240	STRG.33405.1|PXK_HUMAN	+	15604267
HiC_scaffold_9	106047501	106048010	region28984	HiC_scaffold_9	106047343	106047818	L1MB7	LINE/L1	-	HiC_scaffold_9	90452627	90452628	STRG.20118.1|SOCS1_HUMAN	+	15594874
HiC_scaffold_9	106047501	106048010	region28984	HiC_scaffold_9	106047853	106047921	MIR3	SINE/MIR	-	HiC_scaffold_9	90452627	90452628	STRG.20118.1|SOCS1_HUMAN	+	15594874
HiC_scaffold_4	2539107	2540198	region23068	HiC_scaffold_4	2539051	2539182	MIRc	SINE/MIR	+	HiC_scaffold_4	18132266	18132267	STRG.10625.1|OAS1_HUMAN	+	15592069
HiC_scaffold_9	106042649	106043616	region28983	HiC_scaffold_9	106043607	106043765	L2a	LINE/L2	-	HiC_scaffold_9	90452627	90452628	STRG.20118.1|SOCS1_HUMAN	+	15590022
HiC_scaffold_15	28061186	28061446	region9251	HiC_scaffold_15	28061183	28061389	Ves	SINE/tRNA	-	HiC_scaffold_15	43651239	43651240	STRG.33405.1|PXK_HUMAN	+	15589794
HiC_scaffold_17	63713139	63713901	region11651	HiC_scaffold_17	63712847	63713222	nHeliBat1a_CRa	RC/Helitron	-	HiC_scaffold_17	48125425	48125426	STRG.36587.1|NA	+	15587714
HiC_scaffold_17	63713139	63713901	region11651	HiC_scaffold_17	63713248	63713319	L2b	LINE/L2	+	HiC_scaffold_17	48125425	48125426	STRG.36587.1|NA	+	15587714
HiC_scaffold_22	189686286	189686717	region21921	HiC_scaffold_22	189686390	189686696	MLT1A	LTR/ERVL-MaLR	+	HiC_scaffold_22	174101498	174101499	STRG.53358.1|BTC_HUMAN	-	15584788
HiC_scaffold_15	23682820	23683239	region9190	HiC_scaffold_15	23683065	23683169	L1ME4c	LINE/L1	+	HiC_scaffold_15	8099954	8099955	STRG.29660.1|NA	+	15582866
HiC_scaffold_15	23682820	23683239	region9190	HiC_scaffold_15	23683174	23683399	MIR	SINE/MIR	+	HiC_scaffold_15	8099954	8099955	STRG.29660.1|NA	+	15582866
HiC_scaffold_17	63702927	63703504	region11649	HiC_scaffold_17	63703401	63703602	nhAT1_ML	DNA/hAT-Charlie	-	HiC_scaffold_17	48125425	48125426	STRG.36587.1|NA	+	15577502
HiC_scaffold_9	37583210	37583534	region27958	HiC_scaffold_9	37582886	37583260	MLT1A	LTR/ERVL-MaLR	+	HiC_scaffold_9	53160504	53160505	STRG.19340.1|ERAP1_HUMAN	+	15576971
HiC_scaffold_9	37583210	37583534	region27958	HiC_scaffold_9	37583261	37583373	MIR	SINE/MIR	-	HiC_scaffold_9	53160504	53160505	STRG.19340.1|ERAP1_HUMAN	+	15576971
HiC_scaffold_21	88068615	88069650	region18391	HiC_scaffold_21	88068755	88069082	MER20B	DNA/hAT-Charlie	+	HiC_scaffold_21	103643806	103643807	STRG.47762.1|UBP18_HUMAN	+	15574157
HiC_scaffold_6	82962301	82962561	region24571	HiC_scaffold_6	82962170	82962458	ltr-1_family-102	LTR/Unknown	-	HiC_scaffold_6	98526507	98526508	STRG.12692.1|NA	+	15563947
HiC_scaffold_6	82962301	82962561	region24571	HiC_scaffold_6	82962475	82962665	nHeliBat1a_LBo	RC/Helitron	-	HiC_scaffold_6	98526507	98526508	STRG.12692.1|NA	+	15563947
HiC_scaffold_22	121014462	121015172	region21175	HiC_scaffold_22	121013764	121014521	rnd-6_family-905	LINE/L1	-	HiC_scaffold_22	105450801	105450802	STRG.52240.1|PML_HUMAN	-	15563661
HiC_scaffold_22	121014462	121015172	region21175	HiC_scaffold_22	121014522	121014562	nHeliBat2a_Psu	RC/Helitron	-	HiC_scaffold_22	105450801	105450802	STRG.52240.1|PML_HUMAN	-	15563661
HiC_scaffold_22	121014462	121015172	region21175	HiC_scaffold_22	121014531	121014614	nHeliBat1a_CRa	RC/Helitron	-	HiC_scaffold_22	105450801	105450802	STRG.52240.1|PML_HUMAN	-	15563661
HiC_scaffold_22	121014462	121015172	region21175	HiC_scaffold_22	121014721	121015208	rnd-1_family-215	LINE/L1	+	HiC_scaffold_22	105450801	105450802	STRG.52240.1|PML_HUMAN	-	15563661
HiC_scaffold_16	41946268	41946687	region10336	HiC_scaffold_16	41946311	41946409	MIR_Mars	SINE/MIR	+	HiC_scaffold_16	26386077	26386078	STRG.34773.1|NA	-	15560191
HiC_scaffold_16	41946268	41946687	region10336	HiC_scaffold_16	41946622	41946730	MIRb	SINE/MIR	+	HiC_scaffold_16	26386077	26386078	STRG.34773.1|NA	-	15560191
HiC_scaffold_22	189659190	189659934	region21919	HiC_scaffold_22	189659784	189660117	L2a	LINE/L2	-	HiC_scaffold_22	174101498	174101499	STRG.53358.1|BTC_HUMAN	-	15557692
HiC_scaffold_21	88086493	88086827	region18392	HiC_scaffold_21	88086505	88086636	L2a	LINE/L2	+	HiC_scaffold_21	103643806	103643807	STRG.47762.1|UBP18_HUMAN	+	15556980
HiC_scaffold_21	88087918	88088376	region18393	HiC_scaffold_21	88087666	88087919	L1ME4a	LINE/L1	+	HiC_scaffold_21	103643806	103643807	STRG.47762.1|UBP18_HUMAN	+	15555431
HiC_scaffold_21	88087918	88088376	region18393	HiC_scaffold_21	88087982	88088105	Ves2B_ML	SINE/tRNA	+	HiC_scaffold_21	103643806	103643807	STRG.47762.1|UBP18_HUMAN	+	15555431
HiC_scaffold_21	88087918	88088376	region18393	HiC_scaffold_21	88088153	88088185	Ves2B_ML	SINE/tRNA	+	HiC_scaffold_21	103643806	103643807	STRG.47762.1|UBP18_HUMAN	+	15555431
HiC_scaffold_21	88087918	88088376	region18393	HiC_scaffold_21	88088203	88088504	L1ME4a	LINE/L1	+	HiC_scaffold_21	103643806	103643807	STRG.47762.1|UBP18_HUMAN	+	15555431
HiC_scaffold_22	189652577	189653274	region21918	HiC_scaffold_22	189652592	189652732	MIR	SINE/MIR	+	HiC_scaffold_22	174101498	174101499	STRG.53358.1|BTC_HUMAN	-	15551079
HiC_scaffold_22	189652577	189653274	region21918	HiC_scaffold_22	189652746	189652848	MLT1C	LTR/ERVL-MaLR	+	HiC_scaffold_22	174101498	174101499	STRG.53358.1|BTC_HUMAN	-	15551079
HiC_scaffold_21	163426299	163427000	region18987	HiC_scaffold_21	163426790	163426870	L2c	LINE/L2	-	HiC_scaffold_21	147875405	147875406	STRG.47184.1|NA	+	15550894
HiC_scaffold_21	163426299	163427000	region18987	HiC_scaffold_21	163426906	163427023	MER5A	DNA/hAT-Charlie	+	HiC_scaffold_21	147875405	147875406	STRG.47184.1|NA	+	15550894
HiC_scaffold_22	195472049	195472857	region21984	HiC_scaffold_22	195472410	195472450	MamRep605	LTR	+	HiC_scaffold_22	211023089	211023090	STRG.53964.1|NA	+	15550233
HiC_scaffold_11	73829052	73829298	region5500	HiC_scaffold_11	73828843	73829323	ERV2X1A-LTR_ML	LTR/ERVK	-	HiC_scaffold_11	58282878	58282879	STRG.25105.6|NA	-	15546174
HiC_scaffold_16	41929333	41930198	region10333	HiC_scaffold_16	41929297	41929346	MIR1_Amn	SINE/MIR	-	HiC_scaffold_16	26386077	26386078	STRG.34773.1|NA	-	15543256
HiC_scaffold_16	41929333	41930198	region10333	HiC_scaffold_16	41929750	41929841	MIRc	SINE/MIR	+	HiC_scaffold_16	26386077	26386078	STRG.34773.1|NA	-	15543256
HiC_scaffold_16	41929333	41930198	region10333	HiC_scaffold_16	41929842	41930064	Ves2B_ML	SINE/tRNA	+	HiC_scaffold_16	26386077	26386078	STRG.34773.1|NA	-	15543256
HiC_scaffold_16	41929333	41930198	region10333	HiC_scaffold_16	41930065	41930107	MIRc	SINE/MIR	+	HiC_scaffold_16	26386077	26386078	STRG.34773.1|NA	-	15543256
HiC_scaffold_16	41929333	41930198	region10333	HiC_scaffold_16	41930136	41930448	nhAT5a_ML	DNA/hAT-Charlie	-	HiC_scaffold_16	26386077	26386078	STRG.34773.1|NA	-	15543256
HiC_scaffold_9	37618115	37618375	region27959	HiC_scaffold_9	37618162	37618300	MLT1N2	LTR/ERVL-MaLR	+	HiC_scaffold_9	53160504	53160505	STRG.19340.1|ERAP1_HUMAN	+	15542130
HiC_scaffold_11	73821279	73822048	region5499	HiC_scaffold_11	73821242	73821280	ltr-1_family-112	LINE/L1	-	HiC_scaffold_11	58282878	58282879	STRG.25105.6|NA	-	15538401
HiC_scaffold_11	73821279	73822048	region5499	HiC_scaffold_11	73821281	73821327	BAR1_ML	RC/Helitron	+	HiC_scaffold_11	58282878	58282879	STRG.25105.6|NA	-	15538401
HiC_scaffold_11	73821279	73822048	region5499	HiC_scaffold_11	73821418	73821462	nHeliBat1a_CRa	RC/Helitron	+	HiC_scaffold_11	58282878	58282879	STRG.25105.6|NA	-	15538401
HiC_scaffold_22	120984143	120984595	region21174	HiC_scaffold_22	120984067	120984614	Zaphod2	DNA/hAT-Tip100	+	HiC_scaffold_22	105450801	105450802	STRG.52240.1|PML_HUMAN	-	15533342
HiC_scaffold_22	189630145	189630462	region21917	HiC_scaffold_22	189630214	189630382	L1ME3B	LINE/L1	-	HiC_scaffold_22	174101498	174101499	STRG.53358.1|BTC_HUMAN	-	15528647
HiC_scaffold_22	189630145	189630462	region21917	HiC_scaffold_22	189630402	189630472	HAL1M8	LINE/L1	-	HiC_scaffold_22	174101498	174101499	STRG.53358.1|BTC_HUMAN	-	15528647
HiC_scaffold_16	41913806	41914505	region10332	HiC_scaffold_16	41914080	41914179	MIR3	SINE/MIR	+	HiC_scaffold_16	26386077	26386078	STRG.34773.1|NA	-	15527729
HiC_scaffold_16	41913806	41914505	region10332	HiC_scaffold_16	41914285	41914354	MER5A	DNA/hAT-Charlie	-	HiC_scaffold_16	26386077	26386078	STRG.34773.1|NA	-	15527729
HiC_scaffold_8	57127596	57127872	region26845	HiC_scaffold_8	57127539	57127945	L1ME4a	LINE/L1	+	HiC_scaffold_8	41606502	41606503	STRG.15668.1|NA	-	15521094
HiC_scaffold_22	120968961	120969288	region21173	HiC_scaffold_22	120968884	120969626	rnd-6_family-8813	Unknown	-	HiC_scaffold_22	105450801	105450802	STRG.52240.1|PML_HUMAN	-	15518160
HiC_scaffold_11	73794423	73794702	region5498	HiC_scaffold_11	73794394	73795268	rnd-5_family-469	LTR/ERVK	-	HiC_scaffold_11	58282878	58282879	STRG.25105.6|NA	-	15511545
HiC_scaffold_22	120949174	120949490	region21171	HiC_scaffold_22	120948973	120949367	rnd-6_family-8813	Unknown	-	HiC_scaffold_22	105450801	105450802	STRG.52240.1|PML_HUMAN	-	15498373
HiC_scaffold_22	120949174	120949490	region21171	HiC_scaffold_22	120949416	120949538	rnd-6_family-8813	Unknown	-	HiC_scaffold_22	105450801	105450802	STRG.52240.1|PML_HUMAN	-	15498373
HiC_scaffold_22	120948384	120948623	region21170	HiC_scaffold_22	120948185	120948400	MIRb	SINE/MIR	+	HiC_scaffold_22	105450801	105450802	STRG.52240.1|PML_HUMAN	-	15497583
HiC_scaffold_22	120948384	120948623	region21170	HiC_scaffold_22	120948401	120948795	rnd-6_family-8813	Unknown	-	HiC_scaffold_22	105450801	105450802	STRG.52240.1|PML_HUMAN	-	15497583
HiC_scaffold_22	120926074	120926406	region21168	HiC_scaffold_22	120925545	120926396	L1-4_PVa	LINE/L1	+	HiC_scaffold_22	105450801	105450802	STRG.52240.1|PML_HUMAN	-	15475273
HiC_scaffold_17	63596624	63597046	region11648	HiC_scaffold_17	63596986	63597186	nhAT6_ML	DNA/hAT-Charlie	+	HiC_scaffold_17	48125425	48125426	STRG.36587.1|NA	+	15471199
HiC_scaffold_9	105922314	105922806	region28977	HiC_scaffold_9	105922135	105922345	Ves2_ML	SINE/tRNA	-	HiC_scaffold_9	90452627	90452628	STRG.20118.1|SOCS1_HUMAN	+	15469687
HiC_scaffold_21	88181286	88181948	region18395	HiC_scaffold_21	88180159	88181827	L1-4_PVa	LINE/L1	+	HiC_scaffold_21	103643806	103643807	STRG.47762.1|UBP18_HUMAN	+	15461859
HiC_scaffold_21	88181286	88181948	region18395	HiC_scaffold_21	88181828	88182056	Ves3_ML	SINE/tRNA	+	HiC_scaffold_21	103643806	103643807	STRG.47762.1|UBP18_HUMAN	+	15461859
HiC_scaffold_17	63584745	63585331	region11647	HiC_scaffold_17	63584689	63584755	Ves2B_ML	SINE/tRNA	+	HiC_scaffold_17	48125425	48125426	STRG.36587.1|NA	+	15459320
HiC_scaffold_17	63584745	63585331	region11647	HiC_scaffold_17	63585090	63585125	Ves2_ML	SINE/tRNA	+	HiC_scaffold_17	48125425	48125426	STRG.36587.1|NA	+	15459320
HiC_scaffold_17	63584745	63585331	region11647	HiC_scaffold_17	63585126	63585251	nhAT-3_EF	DNA/hAT-Charlie	+	HiC_scaffold_17	48125425	48125426	STRG.36587.1|NA	+	15459320
HiC_scaffold_17	63584745	63585331	region11647	HiC_scaffold_17	63585252	63585373	rnd-5_family-1150	DNA/hAT-Charlie	+	HiC_scaffold_17	48125425	48125426	STRG.36587.1|NA	+	15459320
HiC_scaffold_16	41833270	41834151	region10329	HiC_scaffold_16	41833120	41833296	nHeliBat1a_CRa	RC/Helitron	+	HiC_scaffold_16	26386077	26386078	STRG.34773.1|NA	-	15447193
HiC_scaffold_16	41833270	41834151	region10329	HiC_scaffold_16	41833297	41833717	LTR5_PVa	LTR/ERV1	+	HiC_scaffold_16	26386077	26386078	STRG.34773.1|NA	-	15447193
HiC_scaffold_22	195589819	195590266	region21986	HiC_scaffold_22	195589729	195590107	MER90	LTR/ERV1	-	HiC_scaffold_22	211023089	211023090	STRG.53964.1|NA	+	15432824
HiC_scaffold_22	195589819	195590266	region21986	HiC_scaffold_22	195590160	195590261	L2a	LINE/L2	-	HiC_scaffold_22	211023089	211023090	STRG.53964.1|NA	+	15432824
HiC_scaffold_22	195591858	195592339	region21987	HiC_scaffold_22	195591668	195591887	Ves3_ML	SINE/tRNA	+	HiC_scaffold_22	211023089	211023090	STRG.53964.1|NA	+	15430751
HiC_scaffold_22	195591858	195592339	region21987	HiC_scaffold_22	195591996	195592097	L2a	LINE/L2	+	HiC_scaffold_22	211023089	211023090	STRG.53964.1|NA	+	15430751
HiC_scaffold_22	195591858	195592339	region21987	HiC_scaffold_22	195592190	195592402	MER90	LTR/ERV1	+	HiC_scaffold_22	211023089	211023090	STRG.53964.1|NA	+	15430751
HiC_scaffold_6	18109741	18110325	region24332	HiC_scaffold_6	18109855	18110321	Plat_L3	LINE/CR1	+	HiC_scaffold_6	33536539	33536540	STRG.12049.1|AMER1_HUMAN	-	15426215
HiC_scaffold_22	195601068	195601802	region21988	HiC_scaffold_22	195601793	195602017	Ves3_ML	SINE/tRNA	-	HiC_scaffold_22	211023089	211023090	STRG.53964.1|NA	+	15421288
HiC_scaffold_6	83109978	83110238	region24572	HiC_scaffold_6	83107600	83112655	L1-1a_EF	LINE/L1	-	HiC_scaffold_6	98526507	98526508	STRG.12692.1|NA	+	15416270
HiC_scaffold_22	120859971	120860679	region21162	HiC_scaffold_22	120860367	120860545	nHeliBat1a_CRa	RC/Helitron	-	HiC_scaffold_22	105450801	105450802	STRG.52240.1|PML_HUMAN	-	15409170
HiC_scaffold_22	120859971	120860679	region21162	HiC_scaffold_22	120860572	120860785	nHeliBat1a_CRa	RC/Helitron	-	HiC_scaffold_22	105450801	105450802	STRG.52240.1|PML_HUMAN	-	15409170
HiC_scaffold_4	2723734	2724283	region23073	HiC_scaffold_4	2723675	2723897	nhAT5b_ML	DNA/hAT-Charlie	-	HiC_scaffold_4	18132266	18132267	STRG.10625.1|OAS1_HUMAN	+	15407984
HiC_scaffold_21	88247423	88247683	region18396	HiC_scaffold_21	88247053	88248027	HAL1-3_ML	LINE/L1	-	HiC_scaffold_21	103643806	103643807	STRG.47762.1|UBP18_HUMAN	+	15396124
HiC_scaffold_22	120840096	120840405	region21161	HiC_scaffold_22	120839127	120840496	L1-1a_EF	LINE/L1	-	HiC_scaffold_22	105450801	105450802	STRG.52240.1|PML_HUMAN	-	15389295
HiC_scaffold_11	73658462	73658860	region5496	HiC_scaffold_11	73658574	73658726	DNAX2_ML	DNA/hAT-Charlie	-	HiC_scaffold_11	58282878	58282879	STRG.25105.6|NA	-	15375584
HiC_scaffold_17	63500085	63500855	region11645	HiC_scaffold_17	63500040	63500172	MIR3	SINE/MIR	+	HiC_scaffold_17	48125425	48125426	STRG.36587.1|NA	+	15374660
HiC_scaffold_17	63500085	63500855	region11645	HiC_scaffold_17	63500455	63500595	AmnSINE1	SINE/5S-Deu-L2	+	HiC_scaffold_17	48125425	48125426	STRG.36587.1|NA	+	15374660
HiC_scaffold_22	189472629	189473417	region21913	HiC_scaffold_22	189473375	189473461	MIRb	SINE/MIR	-	HiC_scaffold_22	174101498	174101499	STRG.53358.1|BTC_HUMAN	-	15371131
HiC_scaffold_11	73648230	73649056	region5495	HiC_scaffold_11	73648860	73649013	Ves3_ML	SINE/tRNA	+	HiC_scaffold_11	58282878	58282879	STRG.25105.6|NA	-	15365352
HiC_scaffold_22	120807624	120808070	region21158	HiC_scaffold_22	120807456	120808171	L2	LINE/L2	+	HiC_scaffold_22	105450801	105450802	STRG.52240.1|PML_HUMAN	-	15356823
HiC_scaffold_11	73638826	73639090	region5494	HiC_scaffold_11	73638681	73638870	nhAT3_ML	DNA/hAT-Charlie	+	HiC_scaffold_11	58282878	58282879	STRG.25105.6|NA	-	15355948
HiC_scaffold_9	105800522	105801049	region28976	HiC_scaffold_9	105800589	105800636	rnd-5_family-464	DNA/TcMar-Tigger	+	HiC_scaffold_9	90452627	90452628	STRG.20118.1|SOCS1_HUMAN	+	15347895
HiC_scaffold_9	105800522	105801049	region28976	HiC_scaffold_9	105800623	105800670	rnd-5_family-464	DNA/TcMar-Tigger	+	HiC_scaffold_9	90452627	90452628	STRG.20118.1|SOCS1_HUMAN	+	15347895
HiC_scaffold_9	105800522	105801049	region28976	HiC_scaffold_9	105800687	105800738	Tigger7	DNA/TcMar-Tigger	-	HiC_scaffold_9	90452627	90452628	STRG.20118.1|SOCS1_HUMAN	+	15347895
HiC_scaffold_9	105800522	105801049	region28976	HiC_scaffold_9	105800759	105800806	Tigger7	DNA/TcMar-Tigger	-	HiC_scaffold_9	90452627	90452628	STRG.20118.1|SOCS1_HUMAN	+	15347895
HiC_scaffold_9	105800522	105801049	region28976	HiC_scaffold_9	105800789	105800840	Tigger7	DNA/TcMar-Tigger	-	HiC_scaffold_9	90452627	90452628	STRG.20118.1|SOCS1_HUMAN	+	15347895
HiC_scaffold_9	105800522	105801049	region28976	HiC_scaffold_9	105800823	105800874	Tigger7	DNA/TcMar-Tigger	-	HiC_scaffold_9	90452627	90452628	STRG.20118.1|SOCS1_HUMAN	+	15347895
HiC_scaffold_9	105800522	105801049	region28976	HiC_scaffold_9	105800963	105801010	Tigger7	DNA/TcMar-Tigger	-	HiC_scaffold_9	90452627	90452628	STRG.20118.1|SOCS1_HUMAN	+	15347895
HiC_scaffold_9	105800522	105801049	region28976	HiC_scaffold_9	105801030	105801077	Tigger7	DNA/TcMar-Tigger	-	HiC_scaffold_9	90452627	90452628	STRG.20118.1|SOCS1_HUMAN	+	15347895
HiC_scaffold_22	120796204	120796695	region21156	HiC_scaffold_22	120795922	120796628	HAL1-2_ML	LINE/L1	-	HiC_scaffold_22	105450801	105450802	STRG.52240.1|PML_HUMAN	-	15345403
HiC_scaffold_22	120796204	120796695	region21156	HiC_scaffold_22	120796677	120796862	Ves2B_ML	SINE/tRNA	-	HiC_scaffold_22	105450801	105450802	STRG.52240.1|PML_HUMAN	-	15345403
HiC_scaffold_8	56949603	56950491	region26842	HiC_scaffold_8	56949527	56949925	LTR5_ML	LTR/ERV1	-	HiC_scaffold_8	41606502	41606503	STRG.15668.1|NA	-	15343101
HiC_scaffold_8	56949603	56950491	region26842	HiC_scaffold_8	56949941	56950141	ERV1-5N-EC_I	LTR/ERV1	-	HiC_scaffold_8	41606502	41606503	STRG.15668.1|NA	-	15343101
HiC_scaffold_8	56949603	56950491	region26842	HiC_scaffold_8	56950143	56950221	Ves2B_ML	SINE/tRNA	+	HiC_scaffold_8	41606502	41606503	STRG.15668.1|NA	-	15343101
HiC_scaffold_8	56949603	56950491	region26842	HiC_scaffold_8	56950223	56950512	ERV1-5N-EC_I	LTR/ERV1	-	HiC_scaffold_8	41606502	41606503	STRG.15668.1|NA	-	15343101
HiC_scaffold_22	120783115	120783370	region21154	HiC_scaffold_22	120782094	120783354	HELIBAT1	RC/Helitron	+	HiC_scaffold_22	105450801	105450802	STRG.52240.1|PML_HUMAN	-	15332314
HiC_scaffold_22	120783115	120783370	region21154	HiC_scaffold_22	120783355	120783455	Helitron-63_EF	RC/Helitron	+	HiC_scaffold_22	105450801	105450802	STRG.52240.1|PML_HUMAN	-	15332314
HiC_scaffold_22	189429730	189429991	region21912	HiC_scaffold_22	189429872	189429946	MIR	SINE/MIR	+	HiC_scaffold_22	174101498	174101499	STRG.53358.1|BTC_HUMAN	-	15328232
HiC_scaffold_22	189429730	189429991	region21912	HiC_scaffold_22	189429953	189430040	L2b	LINE/L2	-	HiC_scaffold_22	174101498	174101499	STRG.53358.1|BTC_HUMAN	-	15328232
HiC_scaffold_22	120768179	120769105	region21153	HiC_scaffold_22	120768322	120768743	L1MC1	LINE/L1	-	HiC_scaffold_22	105450801	105450802	STRG.52240.1|PML_HUMAN	-	15317378
HiC_scaffold_22	120768179	120769105	region21153	HiC_scaffold_22	120768750	120768791	rnd-6_family-8813	Unknown	+	HiC_scaffold_22	105450801	105450802	STRG.52240.1|PML_HUMAN	-	15317378
HiC_scaffold_22	120768179	120769105	region21153	HiC_scaffold_22	120768843	120769664	rnd-6_family-8813	Unknown	+	HiC_scaffold_22	105450801	105450802	STRG.52240.1|PML_HUMAN	-	15317378
HiC_scaffold_16	41694613	41694873	region10326	HiC_scaffold_16	41694511	41694714	Chap1a_Mam	DNA/hAT-Charlie	-	HiC_scaffold_16	26386077	26386078	STRG.34773.1|NA	-	15308536
HiC_scaffold_16	41687263	41687820	region10325	HiC_scaffold_16	41687673	41687762	L2d2	LINE/L2	-	HiC_scaffold_16	26386077	26386078	STRG.34773.1|NA	-	15301186
HiC_scaffold_16	41687263	41687820	region10325	HiC_scaffold_16	41687783	41687935	MER5B	DNA/hAT-Charlie	+	HiC_scaffold_16	26386077	26386078	STRG.34773.1|NA	-	15301186
HiC_scaffold_16	41686362	41687002	region10324	HiC_scaffold_16	41686539	41686705	MER5A	DNA/hAT-Charlie	-	HiC_scaffold_16	26386077	26386078	STRG.34773.1|NA	-	15300285
HiC_scaffold_9	105749191	105749507	region28975	HiC_scaffold_9	105749465	105749742	MER102c	DNA/hAT-Charlie	+	HiC_scaffold_9	90452627	90452628	STRG.20118.1|SOCS1_HUMAN	+	15296564
HiC_scaffold_20	39138583	39138843	region16336	HiC_scaffold_20	39138625	39138777	L2b	LINE/L2	-	HiC_scaffold_20	23852408	23852409	STRG.42524.1|I20RA_HUMAN	-	15286175
HiC_scaffold_20	39135294	39135632	region16335	HiC_scaffold_20	39135146	39135331	MIR	SINE/MIR	+	HiC_scaffold_20	23852408	23852409	STRG.42524.1|I20RA_HUMAN	-	15282886
HiC_scaffold_9	105721973	105722233	region28974	HiC_scaffold_9	105721942	105722126	MIRb	SINE/MIR	-	HiC_scaffold_9	90452627	90452628	STRG.20118.1|SOCS1_HUMAN	+	15269346
HiC_scaffold_20	39120817	39121534	region16333	HiC_scaffold_20	39121368	39121488	MIR	SINE/MIR	+	HiC_scaffold_20	23852408	23852409	STRG.42524.1|I20RA_HUMAN	-	15268409
HiC_scaffold_9	37900215	37900495	region27961	HiC_scaffold_9	37900358	37900560	L2c	LINE/L2	-	HiC_scaffold_9	53160504	53160505	STRG.19340.1|ERAP1_HUMAN	+	15260010
HiC_scaffold_22	120706911	120707171	region21150	HiC_scaffold_22	120706857	120707397	MER68	LTR/ERVL	+	HiC_scaffold_22	105450801	105450802	STRG.52240.1|PML_HUMAN	-	15256110
HiC_scaffold_21	180346748	180347867	region19182	HiC_scaffold_21	180347116	180347267	MIR3	SINE/MIR	+	HiC_scaffold_21	195600694	195600695	STRG.49091.1|NA	+	15252828
HiC_scaffold_9	37919915	37920175	region27962	HiC_scaffold_9	37919927	37920813	L1-4_PVa	LINE/L1	+	HiC_scaffold_9	53160504	53160505	STRG.19340.1|ERAP1_HUMAN	+	15240330
HiC_scaffold_4	2900244	2900510	region23077	HiC_scaffold_4	2900172	2900370	MIRb	SINE/MIR	-	HiC_scaffold_4	18132266	18132267	STRG.10625.1|OAS1_HUMAN	+	15231757
HiC_scaffold_4	2900244	2900510	region23077	HiC_scaffold_4	2900394	2900454	L2d	LINE/L2	-	HiC_scaffold_4	18132266	18132267	STRG.10625.1|OAS1_HUMAN	+	15231757
HiC_scaffold_4	2900244	2900510	region23077	HiC_scaffold_4	2900464	2900634	MamRep1879	DNA/hAT-Tip100	-	HiC_scaffold_4	18132266	18132267	STRG.10625.1|OAS1_HUMAN	+	15231757
HiC_scaffold_22	120679166	120679866	region21149	HiC_scaffold_22	120679176	120679722	nHeliBat1a_Psu	RC/Helitron	+	HiC_scaffold_22	105450801	105450802	STRG.52240.1|PML_HUMAN	-	15228365
HiC_scaffold_22	120679166	120679866	region21149	HiC_scaffold_22	120679706	120679765	nHeliBat1a_NHu	RC/Helitron	+	HiC_scaffold_22	105450801	105450802	STRG.52240.1|PML_HUMAN	-	15228365
HiC_scaffold_22	120679166	120679866	region21149	HiC_scaffold_22	120679767	120680276	rnd-5_family-545	LINE/L1	+	HiC_scaffold_22	105450801	105450802	STRG.52240.1|PML_HUMAN	-	15228365
HiC_scaffold_22	120675420	120675739	region21148	HiC_scaffold_22	120675345	120675996	L1-4_PVa	LINE/L1	-	HiC_scaffold_22	105450801	105450802	STRG.52240.1|PML_HUMAN	-	15224619
HiC_scaffold_22	120665059	120665350	region21147	HiC_scaffold_22	120664544	120665133	L1-4_PVa	LINE/L1	+	HiC_scaffold_22	105450801	105450802	STRG.52240.1|PML_HUMAN	-	15214258
HiC_scaffold_22	120665059	120665350	region21147	HiC_scaffold_22	120665137	120665347	rnd-1_family-214	LINE/L1	+	HiC_scaffold_22	105450801	105450802	STRG.52240.1|PML_HUMAN	-	15214258
HiC_scaffold_22	120665059	120665350	region21147	HiC_scaffold_22	120665348	120665568	nhAT5b_ML	DNA/hAT-Charlie	-	HiC_scaffold_22	105450801	105450802	STRG.52240.1|PML_HUMAN	-	15214258
HiC_scaffold_20	39066097	39066897	region16332	HiC_scaffold_20	39065961	39066189	Ves2_ML	SINE/tRNA	-	HiC_scaffold_20	23852408	23852409	STRG.42524.1|I20RA_HUMAN	-	15213689
HiC_scaffold_22	120658231	120659260	region21146	HiC_scaffold_22	120658085	120658395	nHeliBat1a_CRa	RC/Helitron	+	HiC_scaffold_22	105450801	105450802	STRG.52240.1|PML_HUMAN	-	15207430
HiC_scaffold_22	120658231	120659260	region21146	HiC_scaffold_22	120658379	120658551	nHeliBat1a_CRa	RC/Helitron	+	HiC_scaffold_22	105450801	105450802	STRG.52240.1|PML_HUMAN	-	15207430
HiC_scaffold_17	63328378	63329191	region11641	HiC_scaffold_17	63328844	63329608	LTR39C_ML	LTR/ERV1	-	HiC_scaffold_17	48125425	48125426	STRG.36587.1|NA	+	15202953
HiC_scaffold_22	120638305	120638668	region21145	HiC_scaffold_22	120638537	120638945	rnd-6_family-8813	Unknown	-	HiC_scaffold_22	105450801	105450802	STRG.52240.1|PML_HUMAN	-	15187504
HiC_scaffold_20	39030811	39031583	region16330	HiC_scaffold_20	39030764	39031045	LTR85b	LTR/Gypsy	+	HiC_scaffold_20	23852408	23852409	STRG.42524.1|I20RA_HUMAN	-	15178403
HiC_scaffold_20	39030811	39031583	region16330	HiC_scaffold_20	39031185	39031298	LTR85b	LTR/Gypsy	+	HiC_scaffold_20	23852408	23852409	STRG.42524.1|I20RA_HUMAN	-	15178403
HiC_scaffold_20	39030811	39031583	region16330	HiC_scaffold_20	39031444	39031486	L2a	LINE/L2	-	HiC_scaffold_20	23852408	23852409	STRG.42524.1|I20RA_HUMAN	-	15178403
HiC_scaffold_22	120627811	120628401	region21144	HiC_scaffold_22	120627773	120628480	L1-2a_EF	LINE/L1	+	HiC_scaffold_22	105450801	105450802	STRG.52240.1|PML_HUMAN	-	15177010
HiC_scaffold_9	37983579	37983974	region27964	HiC_scaffold_9	37983764	37983908	L2b	LINE/L2	-	HiC_scaffold_9	53160504	53160505	STRG.19340.1|ERAP1_HUMAN	+	15176531
HiC_scaffold_2	17164167	17164472	region14299	HiC_scaffold_2	17163587	17164388	L2a	LINE/L2	+	HiC_scaffold_2	1997282	1997283	STRG.5224.1|UBP42_BOVIN	-	15166885
HiC_scaffold_20	39012660	39013115	region16329	HiC_scaffold_20	39012325	39012767	L2c	LINE/L2	+	HiC_scaffold_20	23852408	23852409	STRG.42524.1|I20RA_HUMAN	-	15160252
HiC_scaffold_20	39012660	39013115	region16329	HiC_scaffold_20	39013073	39013167	UCON105	DNA/hAT	+	HiC_scaffold_20	23852408	23852409	STRG.42524.1|I20RA_HUMAN	-	15160252
HiC_scaffold_22	189255530	189256503	region21909	HiC_scaffold_22	189254362	189255567	L1MEf	LINE/L1	-	HiC_scaffold_22	174101498	174101499	STRG.53358.1|BTC_HUMAN	-	15154032
HiC_scaffold_17	63272750	63273171	region11640	HiC_scaffold_17	63272502	63273127	MER21C	LTR/ERVL	+	HiC_scaffold_17	48125425	48125426	STRG.36587.1|NA	+	15147325
HiC_scaffold_17	63272750	63273171	region11640	HiC_scaffold_17	63273154	63273276	L1MB8	LINE/L1	-	HiC_scaffold_17	48125425	48125426	STRG.36587.1|NA	+	15147325
HiC_scaffold_22	195879198	195880100	region21990	HiC_scaffold_22	195879179	195879213	MIRc	SINE/MIR	+	HiC_scaffold_22	211023089	211023090	STRG.53964.1|NA	+	15142990
HiC_scaffold_22	195879198	195880100	region21990	HiC_scaffold_22	195879773	195879867	MIR3	SINE/MIR	-	HiC_scaffold_22	211023089	211023090	STRG.53964.1|NA	+	15142990
HiC_scaffold_20	38994414	38994916	region16328	HiC_scaffold_20	38994178	38994622	MLT1H1	LTR/ERVL-MaLR	+	HiC_scaffold_20	23852408	23852409	STRG.42524.1|I20RA_HUMAN	-	15142006
HiC_scaffold_20	38994414	38994916	region16328	HiC_scaffold_20	38994755	38995011	MamSINE1	SINE/tRNA-RTE	+	HiC_scaffold_20	23852408	23852409	STRG.42524.1|I20RA_HUMAN	-	15142006
HiC_scaffold_22	120585141	120585788	region21143	HiC_scaffold_22	120585141	120585242	nHeliBat1a_NHu	RC/Helitron	-	HiC_scaffold_22	105450801	105450802	STRG.52240.1|PML_HUMAN	-	15134340
HiC_scaffold_22	120585141	120585788	region21143	HiC_scaffold_22	120585221	120585588	nHeliBat1a_LBo	RC/Helitron	-	HiC_scaffold_22	105450801	105450802	STRG.52240.1|PML_HUMAN	-	15134340
HiC_scaffold_22	120585141	120585788	region21143	HiC_scaffold_22	120585621	120586122	L1ME3G	LINE/L1	-	HiC_scaffold_22	105450801	105450802	STRG.52240.1|PML_HUMAN	-	15134340
HiC_scaffold_17	63240435	63240849	region11639	HiC_scaffold_17	63240387	63240436	MIR3	SINE/MIR	-	HiC_scaffold_17	48125425	48125426	STRG.36587.1|NA	+	15115010
HiC_scaffold_22	120559529	120559870	region21142	HiC_scaffold_22	120559448	120559607	nHeliBat1a_CRa	RC/Helitron	+	HiC_scaffold_22	105450801	105450802	STRG.52240.1|PML_HUMAN	-	15108728
HiC_scaffold_22	120559529	120559870	region21142	HiC_scaffold_22	120559608	120560036	L1-4_PVa	LINE/L1	+	HiC_scaffold_22	105450801	105450802	STRG.52240.1|PML_HUMAN	-	15108728
HiC_scaffold_22	189205564	189205829	region21907	HiC_scaffold_22	189205621	189205734	MIRb	SINE/MIR	-	HiC_scaffold_22	174101498	174101499	STRG.53358.1|BTC_HUMAN	-	15104066
HiC_scaffold_17	63223594	63224450	region11638	HiC_scaffold_17	63223894	63224050	L1ME4c	LINE/L1	-	HiC_scaffold_17	48125425	48125426	STRG.36587.1|NA	+	15098169
HiC_scaffold_15	28555006	28556166	region9253	HiC_scaffold_15	28555060	28555234	MIRb	SINE/MIR	-	HiC_scaffold_15	43651239	43651240	STRG.33405.1|PXK_HUMAN	+	15095074
HiC_scaffold_11	73375596	73375856	region5491	HiC_scaffold_11	73374798	73377298	L1-3a_EF	LINE/L1	-	HiC_scaffold_11	58282878	58282879	STRG.25105.6|NA	-	15092718
HiC_scaffold_20	38933923	38935370	region16327	HiC_scaffold_20	38933903	38934208	MER58B	DNA/hAT-Charlie	-	HiC_scaffold_20	23852408	23852409	STRG.42524.1|I20RA_HUMAN	-	15081515
HiC_scaffold_20	38933923	38935370	region16327	HiC_scaffold_20	38934214	38934276	X4b_DNA	DNA/TcMar-Tigger	-	HiC_scaffold_20	23852408	23852409	STRG.42524.1|I20RA_HUMAN	-	15081515
HiC_scaffold_2	17075918	17076178	region14298	HiC_scaffold_2	17076065	17076273	MIRb	SINE/MIR	+	HiC_scaffold_2	1997282	1997283	STRG.5224.1|UBP42_BOVIN	-	15078636
HiC_scaffold_20	38927721	38928115	region16326	HiC_scaffold_20	38927914	38928413	L1ME4c	LINE/L1	+	HiC_scaffold_20	23852408	23852409	STRG.42524.1|I20RA_HUMAN	-	15075313
HiC_scaffold_22	195962865	195963125	region21993	HiC_scaffold_22	195962930	195963043	MIRc	SINE/MIR	-	HiC_scaffold_22	211023089	211023090	STRG.53964.1|NA	+	15059965
HiC_scaffold_22	120507754	120508092	region21138	HiC_scaffold_22	120507726	120508017	ltr-1_family-102	LTR/Unknown	+	HiC_scaffold_22	105450801	105450802	STRG.52240.1|PML_HUMAN	-	15056953
HiC_scaffold_22	120507754	120508092	region21138	HiC_scaffold_22	120508042	120508067	ltr-1_family-102	LTR/Unknown	+	HiC_scaffold_22	105450801	105450802	STRG.52240.1|PML_HUMAN	-	15056953
HiC_scaffold_22	120507754	120508092	region21138	HiC_scaffold_22	120508068	120508220	nHeliBat1a_Psu	RC/Helitron	+	HiC_scaffold_22	105450801	105450802	STRG.52240.1|PML_HUMAN	-	15056953
HiC_scaffold_15	23148583	23148843	region9186	HiC_scaffold_15	23148557	23148586	Ves3_ML	SINE/tRNA	+	HiC_scaffold_15	8099954	8099955	STRG.29660.1|NA	+	15048629
HiC_scaffold_15	23148583	23148843	region9186	HiC_scaffold_15	23148587	23148804	nhAT6_ML	DNA/hAT-Charlie	-	HiC_scaffold_15	8099954	8099955	STRG.29660.1|NA	+	15048629
HiC_scaffold_15	23148583	23148843	region9186	HiC_scaffold_15	23148805	23149009	Ves3_ML	SINE/tRNA	+	HiC_scaffold_15	8099954	8099955	STRG.29660.1|NA	+	15048629
HiC_scaffold_22	120498588	120499210	region21136	HiC_scaffold_22	120498592	120499032	L1-3a_EF	LINE/L1	+	HiC_scaffold_22	105450801	105450802	STRG.52240.1|PML_HUMAN	-	15047787
HiC_scaffold_22	120498588	120499210	region21136	HiC_scaffold_22	120499181	120499219	nMariner1_Psu	DNA?	+	HiC_scaffold_22	105450801	105450802	STRG.52240.1|PML_HUMAN	-	15047787
HiC_scaffold_22	120498588	120499210	region21136	HiC_scaffold_22	120499188	120499496	nHeliBat1a_CRa	RC/Helitron	+	HiC_scaffold_22	105450801	105450802	STRG.52240.1|PML_HUMAN	-	15047787
HiC_scaffold_22	120486990	120487267	region21135	HiC_scaffold_22	120486950	120487144	Ves3_ML	SINE/tRNA	+	HiC_scaffold_22	105450801	105450802	STRG.52240.1|PML_HUMAN	-	15036189
HiC_scaffold_22	120486037	120486322	region21134	HiC_scaffold_22	120485921	120486163	Ves2B_ML	SINE/tRNA	+	HiC_scaffold_22	105450801	105450802	STRG.52240.1|PML_HUMAN	-	15035236
HiC_scaffold_9	105483108	105483395	region28973	HiC_scaffold_9	105482889	105483114	L1M5	LINE/L1	+	HiC_scaffold_9	90452627	90452628	STRG.20118.1|SOCS1_HUMAN	+	15030481
HiC_scaffold_17	63145957	63146412	region11634	HiC_scaffold_17	63145847	63146114	nHeliBat1a_CRa	RC/Helitron	+	HiC_scaffold_17	48125425	48125426	STRG.36587.1|NA	+	15020532
HiC_scaffold_17	63145957	63146412	region11634	HiC_scaffold_17	63146194	63146427	Ves4_ML	SINE/tRNA	+	HiC_scaffold_17	48125425	48125426	STRG.36587.1|NA	+	15020532
HiC_scaffold_15	23117395	23117655	region9185	HiC_scaffold_15	23117285	23117421	MIR3	SINE/MIR	+	HiC_scaffold_15	8099954	8099955	STRG.29660.1|NA	+	15017441
HiC_scaffold_22	131044802	131045528	region21314	HiC_scaffold_22	131045509	131045691	L2a	LINE/L2	-	HiC_scaffold_22	146059593	146059594	STRG.52918.1|I15RA_HUMAN	-	15014066
HiC_scaffold_11	73294199	73294459	region5490	HiC_scaffold_11	73293980	73294213	nHeliBat1a_CRa	RC/Helitron	+	HiC_scaffold_11	58282878	58282879	STRG.25105.6|NA	-	15011321
HiC_scaffold_11	73294199	73294459	region5490	HiC_scaffold_11	73294222	73294763	nHeliBat1a_NHu	RC/Helitron	+	HiC_scaffold_11	58282878	58282879	STRG.25105.6|NA	-	15011321
HiC_scaffold_22	120458110	120458389	region21133	HiC_scaffold_22	120457817	120458207	L1-2a_EF	LINE/L1	+	HiC_scaffold_22	105450801	105450802	STRG.52240.1|PML_HUMAN	-	15007309
HiC_scaffold_22	189106616	189106883	region21903	HiC_scaffold_22	189106631	189106767	L2	LINE/L2	-	HiC_scaffold_22	174101498	174101499	STRG.53358.1|BTC_HUMAN	-	15005118
HiC_scaffold_20	38854776	38855036	region16325	HiC_scaffold_20	38854692	38854815	MER5A	DNA/hAT-Charlie	+	HiC_scaffold_20	23852408	23852409	STRG.42524.1|I20RA_HUMAN	-	15002368
HiC_scaffold_15	28653327	28653977	region9254	HiC_scaffold_15	28653934	28653999	Arthur1C	DNA/hAT-Tip100	-	HiC_scaffold_15	43651239	43651240	STRG.33405.1|PXK_HUMAN	+	14997263
HiC_scaffold_17	63118992	63119450	region11632	HiC_scaffold_17	63118878	63119100	nhAT5b_ML	DNA/hAT-Charlie	+	HiC_scaffold_17	48125425	48125426	STRG.36587.1|NA	+	14993567
HiC_scaffold_15	23091011	23091357	region9184	HiC_scaffold_15	23091264	23091468	Ves2_ML	SINE/tRNA	-	HiC_scaffold_15	8099954	8099955	STRG.29660.1|NA	+	14991057
HiC_scaffold_11	73273184	73273465	region5489	HiC_scaffold_11	73273028	73273588	L1MD1	LINE/L1	+	HiC_scaffold_11	58282878	58282879	STRG.25105.6|NA	-	14990306
HiC_scaffold_11	73272720	73272980	region5488	HiC_scaffold_11	73272306	73273034	L1MD1	LINE/L1	+	HiC_scaffold_11	58282878	58282879	STRG.25105.6|NA	-	14989842
HiC_scaffold_15	28663830	28664366	region9255	HiC_scaffold_15	28663788	28663904	BAR1_ML	RC/Helitron	-	HiC_scaffold_15	43651239	43651240	STRG.33405.1|PXK_HUMAN	+	14986874
HiC_scaffold_15	28663830	28664366	region9255	HiC_scaffold_15	28663847	28663940	nHeliBat1a_Psu	RC/Helitron	+	HiC_scaffold_15	43651239	43651240	STRG.33405.1|PXK_HUMAN	+	14986874
HiC_scaffold_15	28663830	28664366	region9255	HiC_scaffold_15	28663944	28664056	ltr-1_family-62	LINE/L1	+	HiC_scaffold_15	43651239	43651240	STRG.33405.1|PXK_HUMAN	+	14986874
HiC_scaffold_15	28663830	28664366	region9255	HiC_scaffold_15	28664057	28664202	BAR1_ML	RC/Helitron	-	HiC_scaffold_15	43651239	43651240	STRG.33405.1|PXK_HUMAN	+	14986874
HiC_scaffold_15	28663830	28664366	region9255	HiC_scaffold_15	28664204	28664291	L1M4	LINE/L1	+	HiC_scaffold_15	43651239	43651240	STRG.33405.1|PXK_HUMAN	+	14986874
HiC_scaffold_9	105434244	105434504	region28972	HiC_scaffold_9	105434356	105434676	MER113	DNA/hAT-Charlie	+	HiC_scaffold_9	90452627	90452628	STRG.20118.1|SOCS1_HUMAN	+	14981617
HiC_scaffold_8	56582867	56583162	region26841	HiC_scaffold_8	56582912	56583220	BAR1_ML	RC/Helitron	-	HiC_scaffold_8	41606502	41606503	STRG.15668.1|NA	-	14976365
HiC_scaffold_8	56564395	56565946	region26840	HiC_scaffold_8	56565807	56565901	MIR	SINE/MIR	-	HiC_scaffold_8	41606502	41606503	STRG.15668.1|NA	-	14957893
HiC_scaffold_2	16937189	16938246	region14297	HiC_scaffold_2	16937061	16937349	L1-4_PVa	LINE/L1	-	HiC_scaffold_2	1997282	1997283	STRG.5224.1|UBP42_BOVIN	-	14939907
HiC_scaffold_2	16937189	16938246	region14297	HiC_scaffold_2	16938082	16938290	MIR	SINE/MIR	-	HiC_scaffold_2	1997282	1997283	STRG.5224.1|UBP42_BOVIN	-	14939907
HiC_scaffold_4	3206671	3206910	region23090	HiC_scaffold_4	3206645	3206787	MIRc	SINE/MIR	-	HiC_scaffold_4	18132266	18132267	STRG.10625.1|OAS1_HUMAN	+	14925357
HiC_scaffold_4	3206671	3206910	region23090	HiC_scaffold_4	3206817	3206859	rnd-6_family-3917	LTR/ERVL	+	HiC_scaffold_4	18132266	18132267	STRG.10625.1|OAS1_HUMAN	+	14925357
HiC_scaffold_22	196100744	196101341	region21995	HiC_scaffold_22	196100732	196100783	rnd-5_family-545	LINE/L1	+	HiC_scaffold_22	211023089	211023090	STRG.53964.1|NA	+	14921749
HiC_scaffold_22	196100744	196101341	region21995	HiC_scaffold_22	196100799	196100860	rnd-5_family-545	LINE/L1	+	HiC_scaffold_22	211023089	211023090	STRG.53964.1|NA	+	14921749
HiC_scaffold_22	196100744	196101341	region21995	HiC_scaffold_22	196100861	196101304	MLT1F1	LTR/ERVL-MaLR	+	HiC_scaffold_22	211023089	211023090	STRG.53964.1|NA	+	14921749
HiC_scaffold_15	23013312	23013642	region9181	HiC_scaffold_15	23013364	23013483	UCON29	DNA/Kolobok	+	HiC_scaffold_15	8099954	8099955	STRG.29660.1|NA	+	14913358
HiC_scaffold_9	38290586	38291226	region27968	HiC_scaffold_9	38290627	38290849	MamRep605b	LTR	-	HiC_scaffold_9	53160504	53160505	STRG.19340.1|ERAP1_HUMAN	+	14869279
HiC_scaffold_9	38290586	38291226	region27968	HiC_scaffold_9	38290862	38290961	MER58A	DNA/hAT-Charlie	-	HiC_scaffold_9	53160504	53160505	STRG.19340.1|ERAP1_HUMAN	+	14869279
HiC_scaffold_22	120313164	120313521	region21131	HiC_scaffold_22	120313501	120313661	FordPrefect	DNA/hAT-Tip100	-	HiC_scaffold_22	105450801	105450802	STRG.52240.1|PML_HUMAN	-	14862363
HiC_scaffold_22	196161726	196162033	region21996	HiC_scaffold_22	196161579	196161766	DNAX1_ML	DNA/hAT-Charlie	-	HiC_scaffold_22	211023089	211023090	STRG.53964.1|NA	+	14861057
HiC_scaffold_22	196161726	196162033	region21996	HiC_scaffold_22	196161767	196161863	MamSINE1	SINE/tRNA-RTE	+	HiC_scaffold_22	211023089	211023090	STRG.53964.1|NA	+	14861057
HiC_scaffold_22	196161726	196162033	region21996	HiC_scaffold_22	196161906	196161990	MER20	DNA/hAT-Charlie	+	HiC_scaffold_22	211023089	211023090	STRG.53964.1|NA	+	14861057
HiC_scaffold_22	196161726	196162033	region21996	HiC_scaffold_22	196161994	196162132	L2	LINE/L2	-	HiC_scaffold_22	211023089	211023090	STRG.53964.1|NA	+	14861057
HiC_scaffold_2	18471921	18473019	region14304	HiC_scaffold_2	18472897	18473027	MIR1_Amn	SINE/MIR	-	HiC_scaffold_2	33332151	33332152	STRG.6187.1|NA	-	14859133
HiC_scaffold_11	73139251	73139709	region5485	HiC_scaffold_11	73139676	73140038	MLT1B	LTR/ERVL-MaLR	-	HiC_scaffold_11	58282878	58282879	STRG.25105.6|NA	-	14856373
HiC_scaffold_9	105307809	105308490	region28971	HiC_scaffold_9	105308344	105308413	L2c	LINE/L2	-	HiC_scaffold_9	90452627	90452628	STRG.20118.1|SOCS1_HUMAN	+	14855182
HiC_scaffold_15	22948071	22948424	region9180	HiC_scaffold_15	22948299	22948362	MIRc	SINE/MIR	-	HiC_scaffold_15	8099954	8099955	STRG.29660.1|NA	+	14848117
HiC_scaffold_15	22948071	22948424	region9180	HiC_scaffold_15	22948357	22948544	MIRb	SINE/MIR	+	HiC_scaffold_15	8099954	8099955	STRG.29660.1|NA	+	14848117
HiC_scaffold_15	22946724	22946984	region9179	HiC_scaffold_15	22946773	22946981	MIRc	SINE/MIR	-	HiC_scaffold_15	8099954	8099955	STRG.29660.1|NA	+	14846770
HiC_scaffold_9	38315427	38316168	region27969	HiC_scaffold_9	38315280	38315498	MIR	SINE/MIR	-	HiC_scaffold_9	53160504	53160505	STRG.19340.1|ERAP1_HUMAN	+	14844337
HiC_scaffold_11	73123385	73124321	region5484	HiC_scaffold_11	73123597	73123825	L1MB3	LINE/L1	+	HiC_scaffold_11	58282878	58282879	STRG.25105.6|NA	-	14840507
HiC_scaffold_22	188936852	188937467	region21898	HiC_scaffold_22	188937167	188937385	L1MC5a	LINE/L1	-	HiC_scaffold_22	174101498	174101499	STRG.53358.1|BTC_HUMAN	-	14835354
HiC_scaffold_2	18500044	18500484	region14307	HiC_scaffold_2	18500229	18500327	MLT1K	LTR/ERVL-MaLR	-	HiC_scaffold_2	33332151	33332152	STRG.6187.1|NA	-	14831668
HiC_scaffold_2	18511882	18512640	region14308	HiC_scaffold_2	18511835	18511914	L2b	LINE/L2	-	HiC_scaffold_2	33332151	33332152	STRG.6187.1|NA	-	14819512
HiC_scaffold_2	18511882	18512640	region14308	HiC_scaffold_2	18512585	18512721	MIR3	SINE/MIR	-	HiC_scaffold_2	33332151	33332152	STRG.6187.1|NA	-	14819512
HiC_scaffold_17	62933767	62934059	region11628	HiC_scaffold_17	62933634	62933804	MIR	SINE/MIR	-	HiC_scaffold_17	48125425	48125426	STRG.36587.1|NA	+	14808342
HiC_scaffold_11	73084496	73084812	region5481	HiC_scaffold_11	73084714	73085283	L1MB8	LINE/L1	+	HiC_scaffold_11	58282878	58282879	STRG.25105.6|NA	-	14801618
HiC_scaffold_17	62920127	62920865	region11627	HiC_scaffold_17	62920415	62920563	MIRb	SINE/MIR	+	HiC_scaffold_17	48125425	48125426	STRG.36587.1|NA	+	14794702
HiC_scaffold_21	162660184	162660631	region18985	HiC_scaffold_21	162660072	162660392	L2c	LINE/L2	-	HiC_scaffold_21	147875405	147875406	STRG.47184.1|NA	+	14784779
HiC_scaffold_2	18550026	18550626	region14309	HiC_scaffold_2	18549969	18550180	Ves	SINE/tRNA	-	HiC_scaffold_2	33332151	33332152	STRG.6187.1|NA	-	14781526
HiC_scaffold_2	18550026	18550626	region14309	HiC_scaffold_2	18550204	18550391	MER20B	DNA/hAT-Charlie	-	HiC_scaffold_2	33332151	33332152	STRG.6187.1|NA	-	14781526
HiC_scaffold_21	74851177	74851446	region18262	HiC_scaffold_21	74851204	74851375	L2a	LINE/L2	+	HiC_scaffold_21	60071171	60071172	STRG.44351.1|NA	-	14780006
HiC_scaffold_17	62903828	62904297	region11626	HiC_scaffold_17	62903993	62904283	MLT1I	LTR/ERVL-MaLR	-	HiC_scaffold_17	48125425	48125426	STRG.36587.1|NA	+	14778403
HiC_scaffold_9	105228074	105228830	region28969	HiC_scaffold_9	105228574	105228784	MIR	SINE/MIR	-	HiC_scaffold_9	90452627	90452628	STRG.20118.1|SOCS1_HUMAN	+	14775447
HiC_scaffold_9	105228074	105228830	region28969	HiC_scaffold_9	105228788	105228907	MIRc	SINE/MIR	+	HiC_scaffold_9	90452627	90452628	STRG.20118.1|SOCS1_HUMAN	+	14775447
HiC_scaffold_22	120224487	120224941	region21130	HiC_scaffold_22	120223000	120224885	HAL1-1B_ML	LINE/L1	-	HiC_scaffold_22	105450801	105450802	STRG.52240.1|PML_HUMAN	-	14773686
HiC_scaffold_22	120224487	120224941	region21130	HiC_scaffold_22	120224895	120226662	L1-1a_EF	LINE/L1	-	HiC_scaffold_22	105450801	105450802	STRG.52240.1|PML_HUMAN	-	14773686
HiC_scaffold_15	22872157	22873616	region9177	HiC_scaffold_15	22872432	22872574	MER5B	DNA/hAT-Charlie	+	HiC_scaffold_15	8099954	8099955	STRG.29660.1|NA	+	14772203
HiC_scaffold_15	22872157	22873616	region9177	HiC_scaffold_15	22872613	22872766	MER5A1	DNA/hAT-Charlie	-	HiC_scaffold_15	8099954	8099955	STRG.29660.1|NA	+	14772203
HiC_scaffold_21	88873940	88874316	region18403	HiC_scaffold_21	88873898	88874001	LTR67_EC	LTR/ERVL-MaLR	+	HiC_scaffold_21	103643806	103643807	STRG.47762.1|UBP18_HUMAN	+	14769491
HiC_scaffold_21	88873940	88874316	region18403	HiC_scaffold_21	88874136	88874311	Charlie10	DNA/hAT-Charlie	-	HiC_scaffold_21	103643806	103643807	STRG.47762.1|UBP18_HUMAN	+	14769491
HiC_scaffold_15	22864740	22866737	region9176	HiC_scaffold_15	22865734	22865850	MIR	SINE/MIR	-	HiC_scaffold_15	8099954	8099955	STRG.29660.1|NA	+	14764786
HiC_scaffold_15	22858722	22859300	region9175	HiC_scaffold_15	22858584	22859054	MLT1H1	LTR/ERVL-MaLR	+	HiC_scaffold_15	8099954	8099955	STRG.29660.1|NA	+	14758768
HiC_scaffold_15	22858722	22859300	region9175	HiC_scaffold_15	22859273	22859383	MIR3	SINE/MIR	-	HiC_scaffold_15	8099954	8099955	STRG.29660.1|NA	+	14758768
HiC_scaffold_2	18579609	18580223	region14311	HiC_scaffold_2	18579407	18579636	MLT1J	LTR/ERVL-MaLR	+	HiC_scaffold_2	33332151	33332152	STRG.6187.1|NA	-	14751929
HiC_scaffold_2	18579609	18580223	region14311	HiC_scaffold_2	18579743	18579922	MIR	SINE/MIR	-	HiC_scaffold_2	33332151	33332152	STRG.6187.1|NA	-	14751929
HiC_scaffold_2	18579609	18580223	region14311	HiC_scaffold_2	18580105	18580343	Tigger15a	DNA/TcMar-Tigger	+	HiC_scaffold_2	33332151	33332152	STRG.6187.1|NA	-	14751929
HiC_scaffold_22	120183551	120183811	region21129	HiC_scaffold_22	120183678	120183901	Ves	SINE/tRNA	+	HiC_scaffold_22	105450801	105450802	STRG.52240.1|PML_HUMAN	-	14732750
HiC_scaffold_17	62856952	62857656	region11624	HiC_scaffold_17	62857597	62857717	MIR1_Amn	SINE/MIR	-	HiC_scaffold_17	48125425	48125426	STRG.36587.1|NA	+	14731527
HiC_scaffold_16	41117340	41118339	region10317	HiC_scaffold_16	41118169	41118221	MIR3	SINE/MIR	+	HiC_scaffold_16	26386077	26386078	STRG.34773.1|NA	-	14731263
HiC_scaffold_21	88917793	88918649	region18404	HiC_scaffold_21	88918182	88918280	Plat_L3b	LINE/CR1	+	HiC_scaffold_21	103643806	103643807	STRG.47762.1|UBP18_HUMAN	+	14725158
HiC_scaffold_22	188825477	188826367	region21894	HiC_scaffold_22	188825465	188825552	Charlie7a	DNA/hAT-Charlie	+	HiC_scaffold_22	174101498	174101499	STRG.53358.1|BTC_HUMAN	-	14723979
HiC_scaffold_22	188825477	188826367	region21894	HiC_scaffold_22	188825923	188826195	MamRep605b	LTR	+	HiC_scaffold_22	174101498	174101499	STRG.53358.1|BTC_HUMAN	-	14723979
HiC_scaffold_22	188825477	188826367	region21894	HiC_scaffold_22	188826256	188826369	MIRb	SINE/MIR	-	HiC_scaffold_22	174101498	174101499	STRG.53358.1|BTC_HUMAN	-	14723979
HiC_scaffold_20	41358121	41358557	region16341	HiC_scaffold_20	41357989	41358403	LTR16D	LTR/ERVL	-	HiC_scaffold_20	56076919	56076920	STRG.43180.1|NA	+	14718363
HiC_scaffold_16	41095507	41096336	region10315	HiC_scaffold_16	41095855	41096016	MIRc	SINE/MIR	+	HiC_scaffold_16	26386077	26386078	STRG.34773.1|NA	-	14709430
HiC_scaffold_16	41095507	41096336	region10315	HiC_scaffold_16	41096017	41096249	MIR	SINE/MIR	+	HiC_scaffold_16	26386077	26386078	STRG.34773.1|NA	-	14709430
HiC_scaffold_22	120157700	120158071	region21128	HiC_scaffold_22	120156570	120157729	rnd-6_family-730	Unknown	-	HiC_scaffold_22	105450801	105450802	STRG.52240.1|PML_HUMAN	-	14706899
HiC_scaffold_22	120157700	120158071	region21128	HiC_scaffold_22	120157776	120157838	Ves2_ML	SINE/tRNA	-	HiC_scaffold_22	105450801	105450802	STRG.52240.1|PML_HUMAN	-	14706899
HiC_scaffold_22	120157700	120158071	region21128	HiC_scaffold_22	120157839	120158060	Ves	SINE/tRNA	+	HiC_scaffold_22	105450801	105450802	STRG.52240.1|PML_HUMAN	-	14706899
HiC_scaffold_22	120157700	120158071	region21128	HiC_scaffold_22	120158061	120158222	Ves2_ML	SINE/tRNA	-	HiC_scaffold_22	105450801	105450802	STRG.52240.1|PML_HUMAN	-	14706899
HiC_scaffold_22	131355756	131356340	region21318	HiC_scaffold_22	131356093	131356314	MER58A	DNA/hAT-Charlie	+	HiC_scaffold_22	146059593	146059594	STRG.52918.1|I15RA_HUMAN	-	14703254
HiC_scaffold_22	196321696	196322084	region21997	HiC_scaffold_22	196321952	196322035	L2c	LINE/L2	-	HiC_scaffold_22	211023089	211023090	STRG.53964.1|NA	+	14701006
HiC_scaffold_11	72982181	72983142	region5480	HiC_scaffold_11	72982321	72982524	MLT1B	LTR/ERVL-MaLR	+	HiC_scaffold_11	58282878	58282879	STRG.25105.6|NA	-	14699303
HiC_scaffold_11	72982181	72983142	region5480	HiC_scaffold_11	72982759	72983067	ERV54-EC_LTR	LTR/ERV1	+	HiC_scaffold_11	58282878	58282879	STRG.25105.6|NA	-	14699303
HiC_scaffold_9	38466009	38466690	region27971	HiC_scaffold_9	38466316	38466473	Ves2B_ML	SINE/tRNA	+	HiC_scaffold_9	53160504	53160505	STRG.19340.1|ERAP1_HUMAN	+	14693815
HiC_scaffold_9	38481239	38482538	region27972	HiC_scaffold_9	38481153	38481269	Ves2_ML	SINE/tRNA	-	HiC_scaffold_9	53160504	53160505	STRG.19340.1|ERAP1_HUMAN	+	14677967
HiC_scaffold_22	120116615	120117590	region21127	HiC_scaffold_22	120116489	120116888	Looper	DNA/PiggyBac	-	HiC_scaffold_22	105450801	105450802	STRG.52240.1|PML_HUMAN	-	14665814
HiC_scaffold_22	120116615	120117590	region21127	HiC_scaffold_22	120116892	120117116	LTR39A_ML	LTR/ERV1	-	HiC_scaffold_22	105450801	105450802	STRG.52240.1|PML_HUMAN	-	14665814
HiC_scaffold_17	62786174	62786419	region11622	HiC_scaffold_17	62785999	62786190	MIR	SINE/MIR	+	HiC_scaffold_17	48125425	48125426	STRG.36587.1|NA	+	14660749
HiC_scaffold_17	62786174	62786419	region11622	HiC_scaffold_17	62786417	62786464	LTR3_EC	LTR/ERVL	+	HiC_scaffold_17	48125425	48125426	STRG.36587.1|NA	+	14660749
HiC_scaffold_9	38517256	38517516	region27973	HiC_scaffold_9	38517479	38517608	DNA1-2_ML	DNA	-	HiC_scaffold_9	53160504	53160505	STRG.19340.1|ERAP1_HUMAN	+	14642989
HiC_scaffold_15	22742885	22743413	region9173	HiC_scaffold_15	22743401	22743589	nhAT5b_ML	DNA/hAT-Charlie	+	HiC_scaffold_15	8099954	8099955	STRG.29660.1|NA	+	14642931
HiC_scaffold_22	196382191	196382475	region22002	HiC_scaffold_22	196382160	196382232	DNA1-2_ML	DNA	-	HiC_scaffold_22	211023089	211023090	STRG.53964.1|NA	+	14640615
HiC_scaffold_9	105084658	105084901	region28968	HiC_scaffold_9	105084808	105084991	L2b	LINE/L2	+	HiC_scaffold_9	90452627	90452628	STRG.20118.1|SOCS1_HUMAN	+	14632031
HiC_scaffold_21	74702933	74703267	region18261	HiC_scaffold_21	74702743	74703086	ERV54-EC_LTR	LTR/ERV1	+	HiC_scaffold_21	60071171	60071172	STRG.44351.1|NA	-	14631762
HiC_scaffold_21	74702933	74703267	region18261	HiC_scaffold_21	74703186	74703585	LTR39B_ML	LTR/ERV1	-	HiC_scaffold_21	60071171	60071172	STRG.44351.1|NA	-	14631762
HiC_scaffold_22	196390906	196391531	region22003	HiC_scaffold_22	196391251	196391484	MER6A	DNA/TcMar-Tigger	-	HiC_scaffold_22	211023089	211023090	STRG.53964.1|NA	+	14631559
HiC_scaffold_22	196390906	196391531	region22003	HiC_scaffold_22	196391485	196391703	Ves3_ML	SINE/tRNA	+	HiC_scaffold_22	211023089	211023090	STRG.53964.1|NA	+	14631559
HiC_scaffold_11	72913751	72914186	region5478	HiC_scaffold_11	72914091	72914306	Tigger3c	DNA/TcMar-Tigger	-	HiC_scaffold_11	58282878	58282879	STRG.25105.6|NA	-	14630873
HiC_scaffold_4	3507748	3508476	region23095	HiC_scaffold_4	3507701	3508129	MLT2B4	LTR/ERVL	-	HiC_scaffold_4	18132266	18132267	STRG.10625.1|OAS1_HUMAN	+	14623791
HiC_scaffold_20	38471807	38472559	region16322	HiC_scaffold_20	38471630	38471841	nhAT4a_ML	DNA/hAT-Charlie	-	HiC_scaffold_20	23852408	23852409	STRG.42524.1|I20RA_HUMAN	-	14619399
HiC_scaffold_17	62743303	62744576	region11621	HiC_scaffold_17	62743355	62743499	MIR3	SINE/MIR	-	HiC_scaffold_17	48125425	48125426	STRG.36587.1|NA	+	14617878
HiC_scaffold_21	74682886	74683676	region18260	HiC_scaffold_21	74682683	74682918	L3	LINE/CR1	-	HiC_scaffold_21	60071171	60071172	STRG.44351.1|NA	-	14611715
HiC_scaffold_21	74682886	74683676	region18260	HiC_scaffold_21	74682943	74682972	L3	LINE/CR1	-	HiC_scaffold_21	60071171	60071172	STRG.44351.1|NA	-	14611715
HiC_scaffold_21	74682886	74683676	region18260	HiC_scaffold_21	74683019	74683276	L3	LINE/CR1	-	HiC_scaffold_21	60071171	60071172	STRG.44351.1|NA	-	14611715
HiC_scaffold_21	74682886	74683676	region18260	HiC_scaffold_21	74683483	74683608	MamRep38	DNA/hAT-Tip100	-	HiC_scaffold_21	60071171	60071172	STRG.44351.1|NA	-	14611715
HiC_scaffold_22	188711161	188712164	region21893	HiC_scaffold_22	188712019	188712225	DNAX1_ML	DNA/hAT-Charlie	-	HiC_scaffold_22	174101498	174101499	STRG.53358.1|BTC_HUMAN	-	14609663
HiC_scaffold_22	196414878	196415402	region22004	HiC_scaffold_22	196414799	196415016	L2	LINE/L2	-	HiC_scaffold_22	211023089	211023090	STRG.53964.1|NA	+	14607688
HiC_scaffold_22	196414878	196415402	region22004	HiC_scaffold_22	196415361	196415584	Ves	SINE/tRNA	-	HiC_scaffold_22	211023089	211023090	STRG.53964.1|NA	+	14607688
HiC_scaffold_22	196425733	196426067	region22005	HiC_scaffold_22	196425579	196425861	Charlie1b	DNA/hAT-Charlie	-	HiC_scaffold_22	211023089	211023090	STRG.53964.1|NA	+	14597023
HiC_scaffold_22	196431424	196433172	region22006	HiC_scaffold_22	196431326	196431524	Ves3_ML	SINE/tRNA	-	HiC_scaffold_22	211023089	211023090	STRG.53964.1|NA	+	14589918
HiC_scaffold_9	38571895	38572155	region27974	HiC_scaffold_9	38571682	38572131	rnd-4_family-22	Unknown	-	HiC_scaffold_9	53160504	53160505	STRG.19340.1|ERAP1_HUMAN	+	14588350
HiC_scaffold_22	120022643	120023334	region21124	HiC_scaffold_22	120023179	120023394	Ves3_ML	SINE/tRNA	+	HiC_scaffold_22	105450801	105450802	STRG.52240.1|PML_HUMAN	-	14571842
HiC_scaffold_2	16563478	16563738	region14292	HiC_scaffold_2	16563422	16563817	LTR22_SS	LTR/ERV1	+	HiC_scaffold_2	1997282	1997283	STRG.5224.1|UBP42_BOVIN	-	14566196
HiC_scaffold_22	188663270	188664458	region21892	HiC_scaffold_22	188663189	188663302	Ves2B_ML	SINE/tRNA	-	HiC_scaffold_22	174101498	174101499	STRG.53358.1|BTC_HUMAN	-	14561772
HiC_scaffold_22	188663270	188664458	region21892	HiC_scaffold_22	188663318	188663432	L2b	LINE/L2	+	HiC_scaffold_22	174101498	174101499	STRG.53358.1|BTC_HUMAN	-	14561772
HiC_scaffold_17	62683237	62683526	region11619	HiC_scaffold_17	62683515	62683635	MIRb	SINE/MIR	-	HiC_scaffold_17	48125425	48125426	STRG.36587.1|NA	+	14557812
HiC_scaffold_2	103502199	103502759	region15700	HiC_scaffold_2	103502493	103502679	rnd-6_family-4061	Unknown	-	HiC_scaffold_2	88948470	88948471	STRG.8947.1|LIPL_NEOVI	+	14553729
HiC_scaffold_2	103502199	103502759	region15700	HiC_scaffold_2	103502707	103502837	ERV2X1A-LTR_ML	LTR/ERVK	+	HiC_scaffold_2	88948470	88948471	STRG.8947.1|LIPL_NEOVI	+	14553729
HiC_scaffold_21	181051124	181051403	region19186	HiC_scaffold_21	181050895	181051151	rnd-5_family-2766	DNA/hAT-Charlie	+	HiC_scaffold_21	195600694	195600695	STRG.49091.1|NA	+	14549292
HiC_scaffold_17	62674504	62674855	region11618	HiC_scaffold_17	62674690	62674865	MIRb	SINE/MIR	+	HiC_scaffold_17	48125425	48125426	STRG.36587.1|NA	+	14549079
HiC_scaffold_21	162413820	162414308	region18984	HiC_scaffold_21	162414095	162414758	LTR41B	LTR/ERVL	-	HiC_scaffold_21	147875405	147875406	STRG.47184.1|NA	+	14538415
HiC_scaffold_22	196484844	196485509	region22007	HiC_scaffold_22	196485169	196485386	Ves	SINE/tRNA	-	HiC_scaffold_22	211023089	211023090	STRG.53964.1|NA	+	14537581
HiC_scaffold_22	196485651	196485973	region22008	HiC_scaffold_22	196485878	196486087	Ves2_ML	SINE/tRNA	+	HiC_scaffold_22	211023089	211023090	STRG.53964.1|NA	+	14537117
HiC_scaffold_22	196494959	196495248	region22009	HiC_scaffold_22	196495142	196495278	Ves3_ML	SINE/tRNA	+	HiC_scaffold_22	211023089	211023090	STRG.53964.1|NA	+	14527842
HiC_scaffold_2	18804051	18805004	region14312	HiC_scaffold_2	18804125	18804171	ERV1-4N-EC_LTR	LTR/ERV1	+	HiC_scaffold_2	33332151	33332152	STRG.6187.1|NA	-	14527148
HiC_scaffold_2	18804051	18805004	region14312	HiC_scaffold_2	18804179	18804300	LTR7B_PVa	LTR/ERV1	+	HiC_scaffold_2	33332151	33332152	STRG.6187.1|NA	-	14527148
HiC_scaffold_22	196495597	196496434	region22010	HiC_scaffold_22	196496207	196496255	rnd-6_family-230	Unknown	-	HiC_scaffold_22	211023089	211023090	STRG.53964.1|NA	+	14526656
HiC_scaffold_22	196495597	196496434	region22010	HiC_scaffold_22	196496344	196496460	rnd-6_family-230	Unknown	-	HiC_scaffold_22	211023089	211023090	STRG.53964.1|NA	+	14526656
HiC_scaffold_17	62646969	62647363	region11616	HiC_scaffold_17	62646805	62647009	MIRb	SINE/MIR	-	HiC_scaffold_17	48125425	48125426	STRG.36587.1|NA	+	14521544
HiC_scaffold_8	56127299	56127791	region26837	HiC_scaffold_8	56126430	56127471	ltr-1_family-103	LTR/Unknown	+	HiC_scaffold_8	41606502	41606503	STRG.15668.1|NA	-	14520797
HiC_scaffold_8	56127299	56127791	region26837	HiC_scaffold_8	56127472	56127596	nHeliBat1a_CRa	RC/Helitron	+	HiC_scaffold_8	41606502	41606503	STRG.15668.1|NA	-	14520797
HiC_scaffold_2	103468593	103469821	region15698	HiC_scaffold_2	103469007	103469101	L1-3_PVa	LINE/L1	+	HiC_scaffold_2	88948470	88948471	STRG.8947.1|LIPL_NEOVI	+	14520123
HiC_scaffold_2	103468593	103469821	region15698	HiC_scaffold_2	103469712	103469880	L2a	LINE/L2	-	HiC_scaffold_2	88948470	88948471	STRG.8947.1|LIPL_NEOVI	+	14520123
HiC_scaffold_6	48047281	48047578	region24433	HiC_scaffold_6	48047275	48047408	nHeliBat1a_CRa	RC/Helitron	-	HiC_scaffold_6	33536539	33536540	STRG.12049.1|AMER1_HUMAN	-	14510742
HiC_scaffold_6	48047281	48047578	region24433	HiC_scaffold_6	48047349	48047427	BAR1_ML	RC/Helitron	+	HiC_scaffold_6	33536539	33536540	STRG.12049.1|AMER1_HUMAN	-	14510742
HiC_scaffold_6	48047281	48047578	region24433	HiC_scaffold_6	48047428	48048123	ltr-1_family-103	LTR/Unknown	-	HiC_scaffold_6	33536539	33536540	STRG.12049.1|AMER1_HUMAN	-	14510742
HiC_scaffold_2	103457729	103459273	region15697	HiC_scaffold_2	103458503	103458632	LTR15A2_ML	LTR/ERV1	-	HiC_scaffold_2	88948470	88948471	STRG.8947.1|LIPL_NEOVI	+	14509259
HiC_scaffold_2	103457729	103459273	region15697	HiC_scaffold_2	103459048	103459138	L1ME4b	LINE/L1	+	HiC_scaffold_2	88948470	88948471	STRG.8947.1|LIPL_NEOVI	+	14509259
HiC_scaffold_22	131550076	131550535	region21321	HiC_scaffold_22	131550019	131550088	MER3	DNA/hAT-Charlie	+	HiC_scaffold_22	146059593	146059594	STRG.52918.1|I15RA_HUMAN	-	14509059
HiC_scaffold_22	131550076	131550535	region21321	HiC_scaffold_22	131550091	131550234	Charlie5	DNA/hAT-Charlie	+	HiC_scaffold_22	146059593	146059594	STRG.52918.1|I15RA_HUMAN	-	14509059
HiC_scaffold_22	131550076	131550535	region21321	HiC_scaffold_22	131550340	131550739	L4_A_Mam	LINE/RTE-X	+	HiC_scaffold_22	146059593	146059594	STRG.52918.1|I15RA_HUMAN	-	14509059
HiC_scaffold_20	38358394	38358828	region16319	HiC_scaffold_20	38358696	38359197	L2a	LINE/L2	+	HiC_scaffold_20	23852408	23852409	STRG.42524.1|I20RA_HUMAN	-	14505986
HiC_scaffold_11	72785590	72786565	region5474	HiC_scaffold_11	72786449	72786531	nhAT-1_EF	DNA/hAT-Charlie	+	HiC_scaffold_11	58282878	58282879	STRG.25105.6|NA	-	14502712
HiC_scaffold_11	72785590	72786565	region5474	HiC_scaffold_11	72786463	72786541	nhAT-1_EF	DNA/hAT-Charlie	-	HiC_scaffold_11	58282878	58282879	STRG.25105.6|NA	-	14502712
HiC_scaffold_15	22593878	22594838	region9170	HiC_scaffold_15	22593872	22593992	MamRep38	DNA/hAT-Tip100	-	HiC_scaffold_15	8099954	8099955	STRG.29660.1|NA	+	14493924
HiC_scaffold_2	103441346	103442413	region15695	HiC_scaffold_2	103441386	103441504	Ves2B_ML	SINE/tRNA	+	HiC_scaffold_2	88948470	88948471	STRG.8947.1|LIPL_NEOVI	+	14492876
HiC_scaffold_9	104932618	104933610	region28966	HiC_scaffold_9	104933039	104933249	L2c	LINE/L2	+	HiC_scaffold_9	90452627	90452628	STRG.20118.1|SOCS1_HUMAN	+	14479991
HiC_scaffold_20	38330998	38331285	region16318	HiC_scaffold_20	38330835	38331072	L2d2	LINE/L2	+	HiC_scaffold_20	23852408	23852409	STRG.42524.1|I20RA_HUMAN	-	14478590
HiC_scaffold_17	62603381	62603977	region11615	HiC_scaffold_17	62603771	62603975	Ves3_ML	SINE/tRNA	+	HiC_scaffold_17	48125425	48125426	STRG.36587.1|NA	+	14477956
HiC_scaffold_9	38687279	38687578	region27976	HiC_scaffold_9	38687340	38687824	LTR16G_ML	LTR/ERVK	+	HiC_scaffold_9	53160504	53160505	STRG.19340.1|ERAP1_HUMAN	+	14472927
HiC_scaffold_9	104919622	104920140	region28965	HiC_scaffold_9	104919675	104919818	ERV2-3B_STr-LTR	LTR/ERVK	+	HiC_scaffold_9	90452627	90452628	STRG.20118.1|SOCS1_HUMAN	+	14466995
HiC_scaffold_9	104919622	104920140	region28965	HiC_scaffold_9	104920037	104920080	L2c	LINE/L2	-	HiC_scaffold_9	90452627	90452628	STRG.20118.1|SOCS1_HUMAN	+	14466995
HiC_scaffold_9	104919622	104920140	region28965	HiC_scaffold_9	104920131	104920337	Ves3_ML	SINE/tRNA	+	HiC_scaffold_9	90452627	90452628	STRG.20118.1|SOCS1_HUMAN	+	14466995
HiC_scaffold_17	62585241	62586226	region11614	HiC_scaffold_17	62586119	62586312	Ves2_ML	SINE/tRNA	+	HiC_scaffold_17	48125425	48125426	STRG.36587.1|NA	+	14459816
HiC_scaffold_20	38310408	38311366	region16317	HiC_scaffold_20	38310305	38310519	L1ME3A	LINE/L1	+	HiC_scaffold_20	23852408	23852409	STRG.42524.1|I20RA_HUMAN	-	14458000
HiC_scaffold_22	119901228	119901557	region21122	HiC_scaffold_22	119899623	119901867	HAL1-1A_ML	LINE/L1	+	HiC_scaffold_22	105450801	105450802	STRG.52240.1|PML_HUMAN	-	14450427
HiC_scaffold_15	22539833	22540073	region9168	HiC_scaffold_15	22539627	22539850	MER91B	DNA/hAT-Tip100	+	HiC_scaffold_15	8099954	8099955	STRG.29660.1|NA	+	14439879
HiC_scaffold_15	22537761	22538505	region9166	HiC_scaffold_15	22537829	22537959	L4_C_Mam	LINE/RTE-X	+	HiC_scaffold_15	8099954	8099955	STRG.29660.1|NA	+	14437807
HiC_scaffold_15	22537761	22538505	region9166	HiC_scaffold_15	22538217	22538367	Tigger19b	DNA/TcMar-Tigger	-	HiC_scaffold_15	8099954	8099955	STRG.29660.1|NA	+	14437807
HiC_scaffold_15	22537761	22538505	region9166	HiC_scaffold_15	22538403	22538482	Tigger19b	DNA/TcMar-Tigger	-	HiC_scaffold_15	8099954	8099955	STRG.29660.1|NA	+	14437807
HiC_scaffold_20	38286411	38287393	region16316	HiC_scaffold_20	38286362	38286426	nhAT-3_EF	DNA/hAT-Charlie	+	HiC_scaffold_20	23852408	23852409	STRG.42524.1|I20RA_HUMAN	-	14434003
HiC_scaffold_20	38286411	38287393	region16316	HiC_scaffold_20	38286437	38286585	nhAT-3_EF	DNA/hAT-Charlie	-	HiC_scaffold_20	23852408	23852409	STRG.42524.1|I20RA_HUMAN	-	14434003
HiC_scaffold_22	196595201	196595538	region22011	HiC_scaffold_22	196595149	196595293	nhAT-3_EF	DNA/hAT-Charlie	+	HiC_scaffold_22	211023089	211023090	STRG.53964.1|NA	+	14427552
HiC_scaffold_22	196595201	196595538	region22011	HiC_scaffold_22	196595294	196595338	rnd-1_family-138	DNA/hAT-Charlie	+	HiC_scaffold_22	211023089	211023090	STRG.53964.1|NA	+	14427552
HiC_scaffold_22	196595201	196595538	region22011	HiC_scaffold_22	196595361	196595391	rnd-1_family-157	Unknown	+	HiC_scaffold_22	211023089	211023090	STRG.53964.1|NA	+	14427552
HiC_scaffold_22	196595201	196595538	region22011	HiC_scaffold_22	196595392	196595531	nhAT3_ML	DNA/hAT-Charlie	-	HiC_scaffold_22	211023089	211023090	STRG.53964.1|NA	+	14427552
HiC_scaffold_22	196595201	196595538	region22011	HiC_scaffold_22	196595532	196595561	Ves4_ML	SINE/tRNA	-	HiC_scaffold_22	211023089	211023090	STRG.53964.1|NA	+	14427552
HiC_scaffold_16	40812215	40812475	region10313	HiC_scaffold_16	40811779	40812252	L1MC	LINE/L1	-	HiC_scaffold_16	26386077	26386078	STRG.34773.1|NA	-	14426138
HiC_scaffold_16	40812215	40812475	region10313	HiC_scaffold_16	40812275	40812659	LTR11B_ML	LTR/ERVK	+	HiC_scaffold_16	26386077	26386078	STRG.34773.1|NA	-	14426138
HiC_scaffold_2	103369776	103370280	region15694	HiC_scaffold_2	103369557	103369883	nHeliBat1a_CRa	RC/Helitron	+	HiC_scaffold_2	88948470	88948471	STRG.8947.1|LIPL_NEOVI	+	14421306
HiC_scaffold_2	103369776	103370280	region15694	HiC_scaffold_2	103369849	103369897	nMariner1_Psu	DNA?	+	HiC_scaffold_2	88948470	88948471	STRG.8947.1|LIPL_NEOVI	+	14421306
HiC_scaffold_2	103369776	103370280	region15694	HiC_scaffold_2	103369898	103370471	LTR13B_ML	LTR/ERV1	+	HiC_scaffold_2	88948470	88948471	STRG.8947.1|LIPL_NEOVI	+	14421306
HiC_scaffold_9	104873757	104874444	region28964	HiC_scaffold_9	104873639	104873880	L1ME3G	LINE/L1	+	HiC_scaffold_9	90452627	90452628	STRG.20118.1|SOCS1_HUMAN	+	14421130
HiC_scaffold_9	104873757	104874444	region28964	HiC_scaffold_9	104873881	104873965	ltr-1_family-4	LINE/L1	+	HiC_scaffold_9	90452627	90452628	STRG.20118.1|SOCS1_HUMAN	+	14421130
HiC_scaffold_9	104873757	104874444	region28964	HiC_scaffold_9	104873949	104874016	ltr-1_family-84	LINE/CR1	-	HiC_scaffold_9	90452627	90452628	STRG.20118.1|SOCS1_HUMAN	+	14421130
HiC_scaffold_9	104873757	104874444	region28964	HiC_scaffold_9	104874017	104874054	nHeliBat2a_Psu	RC/Helitron	+	HiC_scaffold_9	90452627	90452628	STRG.20118.1|SOCS1_HUMAN	+	14421130
HiC_scaffold_9	104873757	104874444	region28964	HiC_scaffold_9	104874409	104874547	L1ME1	LINE/L1	-	HiC_scaffold_9	90452627	90452628	STRG.20118.1|SOCS1_HUMAN	+	14421130
HiC_scaffold_17	62543932	62544705	region11612	HiC_scaffold_17	62543953	62544129	MIR3	SINE/MIR	+	HiC_scaffold_17	48125425	48125426	STRG.36587.1|NA	+	14418507
HiC_scaffold_17	62543932	62544705	region11612	HiC_scaffold_17	62544685	62544906	Ves	SINE/tRNA	+	HiC_scaffold_17	48125425	48125426	STRG.36587.1|NA	+	14418507
HiC_scaffold_22	119848010	119849082	region21120	HiC_scaffold_22	119847931	119848108	Ves2_ML	SINE/tRNA	+	HiC_scaffold_22	105450801	105450802	STRG.52240.1|PML_HUMAN	-	14397209
HiC_scaffold_17	62520562	62520801	region11611	HiC_scaffold_17	62520523	62520646	L2b	LINE/L2	+	HiC_scaffold_17	48125425	48125426	STRG.36587.1|NA	+	14395137
HiC_scaffold_2	16389080	16389721	region14289	HiC_scaffold_2	16389045	16389099	Ves2B_ML	SINE/tRNA	+	HiC_scaffold_2	1997282	1997283	STRG.5224.1|UBP42_BOVIN	-	14391798
HiC_scaffold_2	16389080	16389721	region14289	HiC_scaffold_2	16389127	16389278	MIRb	SINE/MIR	-	HiC_scaffold_2	1997282	1997283	STRG.5224.1|UBP42_BOVIN	-	14391798
HiC_scaffold_2	16389080	16389721	region14289	HiC_scaffold_2	16389636	16389814	Ves2B_ML	SINE/tRNA	-	HiC_scaffold_2	1997282	1997283	STRG.5224.1|UBP42_BOVIN	-	14391798
HiC_scaffold_21	89260188	89261681	region18409	HiC_scaffold_21	89259958	89260192	L1-2a_EF	LINE/L1	-	HiC_scaffold_21	103643806	103643807	STRG.47762.1|UBP18_HUMAN	+	14382126
HiC_scaffold_21	89260188	89261681	region18409	HiC_scaffold_21	89260367	89260776	L1MB7	LINE/L1	+	HiC_scaffold_21	103643806	103643807	STRG.47762.1|UBP18_HUMAN	+	14382126
HiC_scaffold_6	47917223	47917486	region24432	HiC_scaffold_6	47914573	47917253	L1-4_PVa	LINE/L1	+	HiC_scaffold_6	33536539	33536540	STRG.12049.1|AMER1_HUMAN	-	14380684
HiC_scaffold_6	47917223	47917486	region24432	HiC_scaffold_6	47917261	47917571	ltr-1_family-81	LTR/Unknown	+	HiC_scaffold_6	33536539	33536540	STRG.12049.1|AMER1_HUMAN	-	14380684
HiC_scaffold_2	16377390	16378167	region14288	HiC_scaffold_2	16378008	16378212	Ves3_ML	SINE/tRNA	+	HiC_scaffold_2	1997282	1997283	STRG.5224.1|UBP42_BOVIN	-	14380108
HiC_scaffold_21	181222636	181222980	region19187	HiC_scaffold_21	181220346	181223251	L1-1a_EF	LINE/L1	+	HiC_scaffold_21	195600694	195600695	STRG.49091.1|NA	+	14377715
HiC_scaffold_9	104827266	104827526	region28963	HiC_scaffold_9	104827222	104827526	MLT1K	LTR/ERVL-MaLR	+	HiC_scaffold_9	90452627	90452628	STRG.20118.1|SOCS1_HUMAN	+	14374639
HiC_scaffold_2	16370647	16372244	region14287	HiC_scaffold_2	16370696	16370919	MIRb	SINE/MIR	+	HiC_scaffold_2	1997282	1997283	STRG.5224.1|UBP42_BOVIN	-	14373365
HiC_scaffold_17	62487969	62488243	region11608	HiC_scaffold_17	62487794	62488024	MIRb	SINE/MIR	+	HiC_scaffold_17	48125425	48125426	STRG.36587.1|NA	+	14362544
HiC_scaffold_17	62487969	62488243	region11608	HiC_scaffold_17	62488175	62488284	LTR33A_v	LTR/ERVL	+	HiC_scaffold_17	48125425	48125426	STRG.36587.1|NA	+	14362544
HiC_scaffold_21	89282789	89283190	region18410	HiC_scaffold_21	89282845	89283529	MER21C	LTR/ERVL	-	HiC_scaffold_21	103643806	103643807	STRG.47762.1|UBP18_HUMAN	+	14360617
HiC_scaffold_4	3774381	3774935	region23098	HiC_scaffold_4	3774383	3774473	L2c	LINE/L2	-	HiC_scaffold_4	18132266	18132267	STRG.10625.1|OAS1_HUMAN	+	14357332
HiC_scaffold_8	55953304	55953608	region26836	HiC_scaffold_8	55953568	55953694	MER5B	DNA/hAT-Charlie	+	HiC_scaffold_8	41606502	41606503	STRG.15668.1|NA	-	14346802
HiC_scaffold_15	22439115	22439759	region9163	HiC_scaffold_15	22439243	22440007	HAL1	LINE/L1	+	HiC_scaffold_15	8099954	8099955	STRG.29660.1|NA	+	14339161
HiC_scaffold_21	89305387	89305913	region18411	HiC_scaffold_21	89305345	89305437	Ves4_ML	SINE/tRNA	+	HiC_scaffold_21	103643806	103643807	STRG.47762.1|UBP18_HUMAN	+	14337894
HiC_scaffold_22	196699964	196701416	region22014	HiC_scaffold_22	196701351	196701522	Ves2_ML	SINE/tRNA	+	HiC_scaffold_22	211023089	211023090	STRG.53964.1|NA	+	14321674
HiC_scaffold_17	62442804	62444062	region11607	HiC_scaffold_17	62443166	62443303	MIRb	SINE/MIR	+	HiC_scaffold_17	48125425	48125426	STRG.36587.1|NA	+	14317379
HiC_scaffold_16	40700996	40701564	region10311	HiC_scaffold_16	40700954	40701000	MIRc	SINE/MIR	+	HiC_scaffold_16	26386077	26386078	STRG.34773.1|NA	-	14314919
HiC_scaffold_16	40700996	40701564	region10311	HiC_scaffold_16	40701148	40701211	L2a	LINE/L2	-	HiC_scaffold_16	26386077	26386078	STRG.34773.1|NA	-	14314919
HiC_scaffold_16	40700996	40701564	region10311	HiC_scaffold_16	40701302	40701384	MIR3	SINE/MIR	+	HiC_scaffold_16	26386077	26386078	STRG.34773.1|NA	-	14314919
HiC_scaffold_16	40700996	40701564	region10311	HiC_scaffold_16	40701560	40701758	MIRc	SINE/MIR	-	HiC_scaffold_16	26386077	26386078	STRG.34773.1|NA	-	14314919
HiC_scaffold_21	89328392	89329627	region18412	HiC_scaffold_21	89328395	89328521	MIR3	SINE/MIR	-	HiC_scaffold_21	103643806	103643807	STRG.47762.1|UBP18_HUMAN	+	14314180
HiC_scaffold_2	19019742	19020821	region14313	HiC_scaffold_2	19019350	19020017	L1ME2	LINE/L1	-	HiC_scaffold_2	33332151	33332152	STRG.6187.1|NA	-	14311331
HiC_scaffold_2	16301013	16302059	region14285	HiC_scaffold_2	16301613	16301696	MIRb	SINE/MIR	+	HiC_scaffold_2	1997282	1997283	STRG.5224.1|UBP42_BOVIN	-	14303731
HiC_scaffold_16	40688219	40689060	region10310	HiC_scaffold_16	40688505	40688607	AmnSINE2	SINE/tRNA-Deu	-	HiC_scaffold_16	26386077	26386078	STRG.34773.1|NA	-	14302142
HiC_scaffold_16	40688219	40689060	region10310	HiC_scaffold_16	40688825	40689005	MIR	SINE/MIR	+	HiC_scaffold_16	26386077	26386078	STRG.34773.1|NA	-	14302142
HiC_scaffold_16	40688219	40689060	region10310	HiC_scaffold_16	40689040	40689085	MIR	SINE/MIR	+	HiC_scaffold_16	26386077	26386078	STRG.34773.1|NA	-	14302142
HiC_scaffold_15	22400206	22401443	region9162	HiC_scaffold_15	22400273	22400477	L2c	LINE/L2	+	HiC_scaffold_15	8099954	8099955	STRG.29660.1|NA	+	14300252
HiC_scaffold_15	22400206	22401443	region9162	HiC_scaffold_15	22400474	22400546	MIRb	SINE/MIR	+	HiC_scaffold_15	8099954	8099955	STRG.29660.1|NA	+	14300252
HiC_scaffold_15	29355453	29356596	region9259	HiC_scaffold_15	29356591	29356802	nhAT4a_ML	DNA/hAT-Charlie	-	HiC_scaffold_15	43651239	43651240	STRG.33405.1|PXK_HUMAN	+	14294644
HiC_scaffold_21	181309348	181309608	region19188	HiC_scaffold_21	181309435	181309637	LTR31_ML	LTR/ERV1	+	HiC_scaffold_21	195600694	195600695	STRG.49091.1|NA	+	14291087
HiC_scaffold_2	19045799	19046772	region14314	HiC_scaffold_2	19045842	19045996	MER5B	DNA/hAT-Charlie	-	HiC_scaffold_2	33332151	33332152	STRG.6187.1|NA	-	14285380
HiC_scaffold_2	16281331	16281834	region14283	HiC_scaffold_2	16281827	16281923	MER5B	DNA/hAT-Charlie	-	HiC_scaffold_2	1997282	1997283	STRG.5224.1|UBP42_BOVIN	-	14284049
HiC_scaffold_15	29370313	29371183	region9260	HiC_scaffold_15	29370254	29370446	L1-4a_EF	LINE/L1	-	HiC_scaffold_15	43651239	43651240	STRG.33405.1|PXK_HUMAN	+	14280057
HiC_scaffold_15	29370313	29371183	region9260	HiC_scaffold_15	29370447	29371063	rnd-5_family-469	LTR/ERVK	+	HiC_scaffold_15	43651239	43651240	STRG.33405.1|PXK_HUMAN	+	14280057
HiC_scaffold_15	29370313	29371183	region9260	HiC_scaffold_15	29371064	29371304	ERV2X3-LTR_ML	LTR/ERVK	+	HiC_scaffold_15	43651239	43651240	STRG.33405.1|PXK_HUMAN	+	14280057
HiC_scaffold_2	19058685	19058942	region14316	HiC_scaffold_2	19058771	19058919	MIRc	SINE/MIR	+	HiC_scaffold_2	33332151	33332152	STRG.6187.1|NA	-	14273210
HiC_scaffold_2	19058685	19058942	region14316	HiC_scaffold_2	19058934	19059171	rnd-5_family-2766	DNA/hAT-Charlie	-	HiC_scaffold_2	33332151	33332152	STRG.6187.1|NA	-	14273210
HiC_scaffold_2	19063108	19063589	region14317	HiC_scaffold_2	19063245	19063298	MIR3	SINE/MIR	+	HiC_scaffold_2	33332151	33332152	STRG.6187.1|NA	-	14268563
HiC_scaffold_21	89379808	89380286	region18413	HiC_scaffold_21	89379601	89379860	ERV1-9N-I_ML	LTR/ERV1	-	HiC_scaffold_21	103643806	103643807	STRG.47762.1|UBP18_HUMAN	+	14263521
HiC_scaffold_21	89379808	89380286	region18413	HiC_scaffold_21	89379885	89380308	ERV1-9N-I_ML	LTR/ERV1	-	HiC_scaffold_21	103643806	103643807	STRG.47762.1|UBP18_HUMAN	+	14263521
HiC_scaffold_8	55867407	55867850	region26834	HiC_scaffold_8	55867430	55867579	MIRb	SINE/MIR	-	HiC_scaffold_8	41606502	41606503	STRG.15668.1|NA	-	14260905
HiC_scaffold_2	19069935	19071419	region14318	HiC_scaffold_2	19069776	19070091	LTR39C_ML	LTR/ERV1	-	HiC_scaffold_2	33332151	33332152	STRG.6187.1|NA	-	14260733
HiC_scaffold_16	40644905	40645577	region10308	HiC_scaffold_16	40645166	40645253	AmnSINE2	SINE/tRNA-Deu	+	HiC_scaffold_16	26386077	26386078	STRG.34773.1|NA	-	14258828
HiC_scaffold_16	40644905	40645577	region10308	HiC_scaffold_16	40645400	40646294	L1MB8	LINE/L1	-	HiC_scaffold_16	26386077	26386078	STRG.34773.1|NA	-	14258828
HiC_scaffold_17	62381034	62381822	region11606	HiC_scaffold_17	62381018	62381083	MIR3	SINE/MIR	-	HiC_scaffold_17	48125425	48125426	STRG.36587.1|NA	+	14255609
HiC_scaffold_17	62381034	62381822	region11606	HiC_scaffold_17	62381286	62381423	MIR1_Amn	SINE/MIR	+	HiC_scaffold_17	48125425	48125426	STRG.36587.1|NA	+	14255609
HiC_scaffold_4	3881264	3881698	region23099	HiC_scaffold_4	3881306	3881419	L2	LINE/L2	-	HiC_scaffold_4	18132266	18132267	STRG.10625.1|OAS1_HUMAN	+	14250569
HiC_scaffold_22	131811827	131812154	region21324	HiC_scaffold_22	131811631	131811929	Tigger20a	DNA/TcMar-Tigger	+	HiC_scaffold_22	146059593	146059594	STRG.52918.1|I15RA_HUMAN	-	14247440
HiC_scaffold_22	131811827	131812154	region21324	HiC_scaffold_22	131811947	131812289	Tigger20a	DNA/TcMar-Tigger	+	HiC_scaffold_22	146059593	146059594	STRG.52918.1|I15RA_HUMAN	-	14247440
HiC_scaffold_21	181354161	181354866	region19189	HiC_scaffold_21	181354709	181354789	L2	LINE/L2	+	HiC_scaffold_21	195600694	195600695	STRG.49091.1|NA	+	14245829
HiC_scaffold_21	181354161	181354866	region19189	HiC_scaffold_21	181354822	181355013	rnd-6_family-1077	LINE/L2	+	HiC_scaffold_21	195600694	195600695	STRG.49091.1|NA	+	14245829
HiC_scaffold_16	40617370	40618178	region10305	HiC_scaffold_16	40617326	40617405	HERVL40-int	LTR/ERVL	+	HiC_scaffold_16	26386077	26386078	STRG.34773.1|NA	-	14231293
HiC_scaffold_2	19109343	19110299	region14320	HiC_scaffold_2	19109216	19109351	MIRc	SINE/MIR	+	HiC_scaffold_2	33332151	33332152	STRG.6187.1|NA	-	14221853
HiC_scaffold_2	19109343	19110299	region14320	HiC_scaffold_2	19109352	19109517	MER53	DNA/hAT-Blackjack	-	HiC_scaffold_2	33332151	33332152	STRG.6187.1|NA	-	14221853
HiC_scaffold_2	19109343	19110299	region14320	HiC_scaffold_2	19109522	19109741	nhAT5b_ML	DNA/hAT-Charlie	+	HiC_scaffold_2	33332151	33332152	STRG.6187.1|NA	-	14221853
HiC_scaffold_2	19109343	19110299	region14320	HiC_scaffold_2	19109742	19109778	MIRc	SINE/MIR	+	HiC_scaffold_2	33332151	33332152	STRG.6187.1|NA	-	14221853
HiC_scaffold_15	22316262	22316973	region9161	HiC_scaffold_15	22316659	22316926	MIRb	SINE/MIR	+	HiC_scaffold_15	8099954	8099955	STRG.29660.1|NA	+	14216308
HiC_scaffold_21	162085679	162086579	region18979	HiC_scaffold_21	162086430	162086603	Ves3_ML	SINE/tRNA	+	HiC_scaffold_21	147875405	147875406	STRG.47184.1|NA	+	14210274
HiC_scaffold_20	38060600	38060943	region16311	HiC_scaffold_20	38060274	38060793	L1ME4a	LINE/L1	-	HiC_scaffold_20	23852408	23852409	STRG.42524.1|I20RA_HUMAN	-	14208192
HiC_scaffold_20	38054607	38054931	region16310	HiC_scaffold_20	38054930	38055034	Ves2B_ML	SINE/tRNA	+	HiC_scaffold_20	23852408	23852409	STRG.42524.1|I20RA_HUMAN	-	14202199
HiC_scaffold_15	29455880	29456188	region9261	HiC_scaffold_15	29455850	29455973	L2d2	LINE/L2	+	HiC_scaffold_15	43651239	43651240	STRG.33405.1|PXK_HUMAN	+	14195052
HiC_scaffold_15	29455880	29456188	region9261	HiC_scaffold_15	29456083	29456159	L2c	LINE/L2	-	HiC_scaffold_15	43651239	43651240	STRG.33405.1|PXK_HUMAN	+	14195052
HiC_scaffold_15	29455880	29456188	region9261	HiC_scaffold_15	29456176	29456410	L2c	LINE/L2	-	HiC_scaffold_15	43651239	43651240	STRG.33405.1|PXK_HUMAN	+	14195052
HiC_scaffold_15	29457013	29457255	region9262	HiC_scaffold_15	29457054	29457380	MLT1H	LTR/ERVL-MaLR	+	HiC_scaffold_15	43651239	43651240	STRG.33405.1|PXK_HUMAN	+	14193985
HiC_scaffold_15	22290958	22291201	region9160	HiC_scaffold_15	22290892	22291047	L1MC	LINE/L1	+	HiC_scaffold_15	8099954	8099955	STRG.29660.1|NA	+	14191004
HiC_scaffold_15	22290958	22291201	region9160	HiC_scaffold_15	22291147	22291613	MLT1G1	LTR/ERVL-MaLR	-	HiC_scaffold_15	8099954	8099955	STRG.29660.1|NA	+	14191004
HiC_scaffold_21	89453475	89453732	region18414	HiC_scaffold_21	89453428	89453696	L1MC5a	LINE/L1	-	HiC_scaffold_21	103643806	103643807	STRG.47762.1|UBP18_HUMAN	+	14190075
HiC_scaffold_21	89453475	89453732	region18414	HiC_scaffold_21	89453715	89454332	L2a	LINE/L2	-	HiC_scaffold_21	103643806	103643807	STRG.47762.1|UBP18_HUMAN	+	14190075
HiC_scaffold_15	29461327	29461566	region9263	HiC_scaffold_15	29461286	29461791	L1ME1	LINE/L1	-	HiC_scaffold_15	43651239	43651240	STRG.33405.1|PXK_HUMAN	+	14189674
HiC_scaffold_21	74260154	74260691	region18258	HiC_scaffold_21	74259757	74260171	L1-4a_EF	LINE/L1	-	HiC_scaffold_21	60071171	60071172	STRG.44351.1|NA	-	14188983
HiC_scaffold_21	74260154	74260691	region18258	HiC_scaffold_21	74260169	74260244	L1-1a_EF	LINE/L1	+	HiC_scaffold_21	60071171	60071172	STRG.44351.1|NA	-	14188983
HiC_scaffold_21	74260154	74260691	region18258	HiC_scaffold_21	74260445	74260636	L2	LINE/L2	-	HiC_scaffold_21	60071171	60071172	STRG.44351.1|NA	-	14188983
HiC_scaffold_21	181413724	181414598	region19193	HiC_scaffold_21	181413983	181414100	MIR3	SINE/MIR	-	HiC_scaffold_21	195600694	195600695	STRG.49091.1|NA	+	14186097
HiC_scaffold_2	19150470	19151430	region14321	HiC_scaffold_2	19150651	19150779	L3	LINE/CR1	+	HiC_scaffold_2	33332151	33332152	STRG.6187.1|NA	-	14180722
HiC_scaffold_2	19150470	19151430	region14321	HiC_scaffold_2	19151187	19151299	MIR3	SINE/MIR	-	HiC_scaffold_2	33332151	33332152	STRG.6187.1|NA	-	14180722
HiC_scaffold_2	19150470	19151430	region14321	HiC_scaffold_2	19151370	19151581	nhAT4a_ML	DNA/hAT-Charlie	-	HiC_scaffold_2	33332151	33332152	STRG.6187.1|NA	-	14180722
HiC_scaffold_21	89468391	89468651	region18415	HiC_scaffold_21	89468453	89468534	MIR	SINE/MIR	-	HiC_scaffold_21	103643806	103643807	STRG.47762.1|UBP18_HUMAN	+	14175156
HiC_scaffold_21	181425208	181426142	region19194	HiC_scaffold_21	181425602	181425800	MIR	SINE/MIR	+	HiC_scaffold_21	195600694	195600695	STRG.49091.1|NA	+	14174553
HiC_scaffold_21	181425208	181426142	region19194	HiC_scaffold_21	181425772	181425900	MIRb	SINE/MIR	-	HiC_scaffold_21	195600694	195600695	STRG.49091.1|NA	+	14174553
HiC_scaffold_21	89472229	89472593	region18416	HiC_scaffold_21	89472076	89472237	MIR	SINE/MIR	+	HiC_scaffold_21	103643806	103643807	STRG.47762.1|UBP18_HUMAN	+	14171214
HiC_scaffold_6	47707471	47707795	region24431	HiC_scaffold_6	47707244	47707958	ltr-1_family-103	LTR/Unknown	+	HiC_scaffold_6	33536539	33536540	STRG.12049.1|AMER1_HUMAN	-	14170932
HiC_scaffold_22	131890595	131890836	region21325	HiC_scaffold_22	131890592	131890676	L2a	LINE/L2	-	HiC_scaffold_22	146059593	146059594	STRG.52918.1|I15RA_HUMAN	-	14168758
HiC_scaffold_2	19170500	19171082	region14324	HiC_scaffold_2	19170232	19170670	L2b	LINE/L2	+	HiC_scaffold_2	33332151	33332152	STRG.6187.1|NA	-	14161070
HiC_scaffold_2	19170500	19171082	region14324	HiC_scaffold_2	19170751	19170855	MIRc	SINE/MIR	+	HiC_scaffold_2	33332151	33332152	STRG.6187.1|NA	-	14161070
HiC_scaffold_2	19170500	19171082	region14324	HiC_scaffold_2	19170960	19171021	MIRc	SINE/MIR	-	HiC_scaffold_2	33332151	33332152	STRG.6187.1|NA	-	14161070
HiC_scaffold_2	19172518	19172959	region14325	HiC_scaffold_2	19172563	19172748	MIR	SINE/MIR	-	HiC_scaffold_2	33332151	33332152	STRG.6187.1|NA	-	14159193
HiC_scaffold_2	19172518	19172959	region14325	HiC_scaffold_2	19172877	19172973	MamTip2	DNA/hAT-Tip100	-	HiC_scaffold_2	33332151	33332152	STRG.6187.1|NA	-	14159193
HiC_scaffold_21	181449883	181450129	region19195	HiC_scaffold_21	181450001	181450083	X10b_DNA	DNA/TcMar-Tigger	+	HiC_scaffold_21	195600694	195600695	STRG.49091.1|NA	+	14150566
HiC_scaffold_22	40991862	40992443	region20119	HiC_scaffold_22	40991589	40991937	MLT1J	LTR/ERVL-MaLR	-	HiC_scaffold_22	55142166	55142167	STRG.50865.1|LYSM2_HUMAN	+	14149724
HiC_scaffold_22	188249317	188249701	region21886	HiC_scaffold_22	188248774	188249407	L1MEb	LINE/L1	+	HiC_scaffold_22	174101498	174101499	STRG.53358.1|BTC_HUMAN	-	14147819
HiC_scaffold_22	40999474	41000132	region20120	HiC_scaffold_22	41000063	41000252	MIRc	SINE/MIR	+	HiC_scaffold_22	55142166	55142167	STRG.50865.1|LYSM2_HUMAN	+	14142035
HiC_scaffold_2	19191020	19191589	region14326	HiC_scaffold_2	19190943	19191153	nhAT4a_ML	DNA/hAT-Charlie	+	HiC_scaffold_2	33332151	33332152	STRG.6187.1|NA	-	14140563
HiC_scaffold_2	19191020	19191589	region14326	HiC_scaffold_2	19191169	19191333	MER5B	DNA/hAT-Charlie	+	HiC_scaffold_2	33332151	33332152	STRG.6187.1|NA	-	14140563
HiC_scaffold_2	19206312	19207207	region14327	HiC_scaffold_2	19206144	19206366	Ves3_ML	SINE/tRNA	-	HiC_scaffold_2	33332151	33332152	STRG.6187.1|NA	-	14124945
HiC_scaffold_2	19206312	19207207	region14327	HiC_scaffold_2	19206380	19206697	MER113	DNA/hAT-Charlie	+	HiC_scaffold_2	33332151	33332152	STRG.6187.1|NA	-	14124945
HiC_scaffold_22	119572161	119572684	region21119	HiC_scaffold_22	119572642	119572686	L1-1a_EF	LINE/L1	-	HiC_scaffold_22	105450801	105450802	STRG.52240.1|PML_HUMAN	-	14121360
HiC_scaffold_9	39045841	39046301	region27980	HiC_scaffold_9	39046110	39046399	LTR39A_ML	LTR/ERV1	-	HiC_scaffold_9	53160504	53160505	STRG.19340.1|ERAP1_HUMAN	+	14114204
HiC_scaffold_22	40919445	40920106	region20118	HiC_scaffold_22	40919362	40919605	L2c	LINE/L2	+	HiC_scaffold_22	26807368	26807369	STRG.50014.1|PKHH1_MOUSE	-	14112077
HiC_scaffold_9	39051252	39051512	region27981	HiC_scaffold_9	39051359	39051430	L2c	LINE/L2	+	HiC_scaffold_9	53160504	53160505	STRG.19340.1|ERAP1_HUMAN	+	14108993
HiC_scaffold_2	19225339	19225615	region14328	HiC_scaffold_2	19225312	19225366	MIRb	SINE/MIR	+	HiC_scaffold_2	33332151	33332152	STRG.6187.1|NA	-	14106537
HiC_scaffold_2	19225339	19225615	region14328	HiC_scaffold_2	19225590	19225794	nhAT2_ML	DNA/hAT-Charlie	+	HiC_scaffold_2	33332151	33332152	STRG.6187.1|NA	-	14106537
HiC_scaffold_22	196917492	196918544	region22016	HiC_scaffold_22	196918364	196918531	L2b	LINE/L2	+	HiC_scaffold_22	211023089	211023090	STRG.53964.1|NA	+	14104546
HiC_scaffold_21	161964385	161964716	region18978	HiC_scaffold_21	161964548	161964620	Charlie4z	DNA/hAT-Charlie	-	HiC_scaffold_21	147875405	147875406	STRG.47184.1|NA	+	14088980
HiC_scaffold_22	131976829	131977215	region21326	HiC_scaffold_22	131977198	131977242	MIRb	SINE/MIR	-	HiC_scaffold_22	146059593	146059594	STRG.52918.1|I15RA_HUMAN	-	14082379
HiC_scaffold_15	22180365	22181136	region9159	HiC_scaffold_15	22180157	22180372	MLT1H2	LTR/ERVL-MaLR	+	HiC_scaffold_15	8099954	8099955	STRG.29660.1|NA	+	14080411
HiC_scaffold_15	22180365	22181136	region9159	HiC_scaffold_15	22180455	22180744	MLT1K	LTR/ERVL-MaLR	+	HiC_scaffold_15	8099954	8099955	STRG.29660.1|NA	+	14080411
HiC_scaffold_15	22180365	22181136	region9159	HiC_scaffold_15	22180796	22180963	MLT1K	LTR/ERVL-MaLR	+	HiC_scaffold_15	8099954	8099955	STRG.29660.1|NA	+	14080411
HiC_scaffold_15	22180365	22181136	region9159	HiC_scaffold_15	22181126	22181322	MLT1O	LTR/ERVL-MaLR	-	HiC_scaffold_15	8099954	8099955	STRG.29660.1|NA	+	14080411
HiC_scaffold_15	22175320	22175793	region9158	HiC_scaffold_15	22174986	22175349	L2c	LINE/L2	-	HiC_scaffold_15	8099954	8099955	STRG.29660.1|NA	+	14075366
HiC_scaffold_15	22175320	22175793	region9158	HiC_scaffold_15	22175640	22176005	LTR16C	LTR/ERVL	-	HiC_scaffold_15	8099954	8099955	STRG.29660.1|NA	+	14075366
HiC_scaffold_4	4059317	4059753	region23101	HiC_scaffold_4	4059707	4059919	Ves2_ML	SINE/tRNA	+	HiC_scaffold_4	18132266	18132267	STRG.10625.1|OAS1_HUMAN	+	14072514
HiC_scaffold_2	103013264	103013709	region15691	HiC_scaffold_2	103013648	103013808	L3	LINE/CR1	+	HiC_scaffold_2	88948470	88948471	STRG.8947.1|LIPL_NEOVI	+	14064794
HiC_scaffold_22	41076754	41077731	region20124	HiC_scaffold_22	41076732	41076979	MIRb	SINE/MIR	+	HiC_scaffold_22	55142166	55142167	STRG.50865.1|LYSM2_HUMAN	+	14064436
HiC_scaffold_22	41076754	41077731	region20124	HiC_scaffold_22	41077259	41077392	L2d2	LINE/L2	-	HiC_scaffold_22	55142166	55142167	STRG.50865.1|LYSM2_HUMAN	+	14064436
HiC_scaffold_22	119514192	119514461	region21118	HiC_scaffold_22	119514187	119514746	ERV2X1A-LTR_ML	LTR/ERVK	+	HiC_scaffold_22	105450801	105450802	STRG.52240.1|PML_HUMAN	-	14063391
HiC_scaffold_21	181540483	181541030	region19198	HiC_scaffold_21	181540087	181540601	LTR7F_ML	LTR/ERV1	+	HiC_scaffold_21	195600694	195600695	STRG.49091.1|NA	+	14059665
HiC_scaffold_21	181540483	181541030	region19198	HiC_scaffold_21	181540971	181541169	LTR13B_ML	LTR/ERV1	+	HiC_scaffold_21	195600694	195600695	STRG.49091.1|NA	+	14059665
HiC_scaffold_22	196966636	196967532	region22017	HiC_scaffold_22	196966453	196966688	MIR	SINE/MIR	-	HiC_scaffold_22	211023089	211023090	STRG.53964.1|NA	+	14055558
HiC_scaffold_2	19291788	19292526	region14329	HiC_scaffold_2	19291595	19291873	MER33	DNA/hAT-Charlie	-	HiC_scaffold_2	33332151	33332152	STRG.6187.1|NA	-	14039626
HiC_scaffold_2	19291788	19292526	region14329	HiC_scaffold_2	19292489	19292602	MIR3	SINE/MIR	-	HiC_scaffold_2	33332151	33332152	STRG.6187.1|NA	-	14039626
HiC_scaffold_2	102979447	102980359	region15690	HiC_scaffold_2	102979355	102979488	MIRb	SINE/MIR	+	HiC_scaffold_2	88948470	88948471	STRG.8947.1|LIPL_NEOVI	+	14030977
HiC_scaffold_2	102979447	102980359	region15690	HiC_scaffold_2	102979876	102980130	MamSINE1	SINE/tRNA-RTE	-	HiC_scaffold_2	88948470	88948471	STRG.8947.1|LIPL_NEOVI	+	14030977
HiC_scaffold_2	102979447	102980359	region15690	HiC_scaffold_2	102980340	102980377	MIRc	SINE/MIR	+	HiC_scaffold_2	88948470	88948471	STRG.8947.1|LIPL_NEOVI	+	14030977
HiC_scaffold_22	41114796	41115203	region20127	HiC_scaffold_22	41115164	41115260	MIRc	SINE/MIR	+	HiC_scaffold_22	55142166	55142167	STRG.50865.1|LYSM2_HUMAN	+	14026964
HiC_scaffold_2	19304433	19305563	region14330	HiC_scaffold_2	19304219	19304450	Ves3_ML	SINE/tRNA	-	HiC_scaffold_2	33332151	33332152	STRG.6187.1|NA	-	14026589
HiC_scaffold_2	19304433	19305563	region14330	HiC_scaffold_2	19304461	19304710	L1-3_PVa	LINE/L1	-	HiC_scaffold_2	33332151	33332152	STRG.6187.1|NA	-	14026589
HiC_scaffold_2	19304433	19305563	region14330	HiC_scaffold_2	19305358	19305569	MIRc	SINE/MIR	+	HiC_scaffold_2	33332151	33332152	STRG.6187.1|NA	-	14026589
HiC_scaffold_22	40824211	40824471	region20117	HiC_scaffold_22	40824196	40824441	MER112	DNA/hAT-Charlie	-	HiC_scaffold_22	26807368	26807369	STRG.50014.1|PKHH1_MOUSE	-	14016843
HiC_scaffold_9	39146928	39147188	region27983	HiC_scaffold_9	39146859	39147071	MIRc	SINE/MIR	+	HiC_scaffold_9	53160504	53160505	STRG.19340.1|ERAP1_HUMAN	+	14013317
HiC_scaffold_22	188109200	188109460	region21885	HiC_scaffold_22	188109200	188109252	Helitron-63_EF	RC/Helitron	-	HiC_scaffold_22	174101498	174101499	STRG.53358.1|BTC_HUMAN	-	14007702
HiC_scaffold_22	188109200	188109460	region21885	HiC_scaffold_22	188109267	188109330	ltr-1_family-62	LINE/L1	+	HiC_scaffold_22	174101498	174101499	STRG.53358.1|BTC_HUMAN	-	14007702
HiC_scaffold_22	188109200	188109460	region21885	HiC_scaffold_22	188109409	188109489	rnd-1_family-43	Unknown	-	HiC_scaffold_22	174101498	174101499	STRG.53358.1|BTC_HUMAN	-	14007702
HiC_scaffold_22	41135934	41136602	region20129	HiC_scaffold_22	41135995	41136149	L2	LINE/L2	-	HiC_scaffold_22	55142166	55142167	STRG.50865.1|LYSM2_HUMAN	+	14005565
HiC_scaffold_22	41149774	41150558	region20130	HiC_scaffold_22	41149736	41149799	L3b	LINE/CR1	-	HiC_scaffold_22	55142166	55142167	STRG.50865.1|LYSM2_HUMAN	+	13991609
HiC_scaffold_22	41149774	41150558	region20130	HiC_scaffold_22	41150269	41150478	MIR3	SINE/MIR	+	HiC_scaffold_22	55142166	55142167	STRG.50865.1|LYSM2_HUMAN	+	13991609
HiC_scaffold_22	41149774	41150558	region20130	HiC_scaffold_22	41150511	41150628	L2b	LINE/L2	-	HiC_scaffold_22	55142166	55142167	STRG.50865.1|LYSM2_HUMAN	+	13991609
HiC_scaffold_20	42107108	42107633	region16344	HiC_scaffold_20	42106911	42107684	ltr-1_family-103	LTR/Unknown	+	HiC_scaffold_20	56076919	56076920	STRG.43180.1|NA	+	13969287
HiC_scaffold_22	132095401	132096073	region21327	HiC_scaffold_22	132095372	132095437	Ves2B_ML	SINE/tRNA	-	HiC_scaffold_22	146059593	146059594	STRG.52918.1|I15RA_HUMAN	-	13963521
HiC_scaffold_2	19368047	19369135	region14332	HiC_scaffold_2	19368027	19368131	L2c	LINE/L2	+	HiC_scaffold_2	33332151	33332152	STRG.6187.1|NA	-	13963017
HiC_scaffold_16	40329951	40330345	region10302	HiC_scaffold_16	40330134	40330286	MIRb	SINE/MIR	-	HiC_scaffold_16	26386077	26386078	STRG.34773.1|NA	-	13943874
HiC_scaffold_16	40329951	40330345	region10302	HiC_scaffold_16	40330311	40330407	MIRb	SINE/MIR	-	HiC_scaffold_16	26386077	26386078	STRG.34773.1|NA	-	13943874
HiC_scaffold_22	41201458	41201859	region20131	HiC_scaffold_22	41201605	41201645	nHeliBat1a_CRa	RC/Helitron	+	HiC_scaffold_22	55142166	55142167	STRG.50865.1|LYSM2_HUMAN	+	13940308
HiC_scaffold_22	41201458	41201859	region20131	HiC_scaffold_22	41201657	41201763	HelitronScanner_scaffold_2_SUB_92440718-92444295	Unspecified	-	HiC_scaffold_22	55142166	55142167	STRG.50865.1|LYSM2_HUMAN	+	13940308
HiC_scaffold_22	132120960	132121377	region21328	HiC_scaffold_22	132120584	132121014	L1-2a_EF	LINE/L1	-	HiC_scaffold_22	146059593	146059594	STRG.52918.1|I15RA_HUMAN	-	13938217
HiC_scaffold_22	132120960	132121377	region21328	HiC_scaffold_22	132121083	132121331	MamRep1527	LTR	-	HiC_scaffold_22	146059593	146059594	STRG.52918.1|I15RA_HUMAN	-	13938217
HiC_scaffold_2	19402942	19403906	region14334	HiC_scaffold_2	19402954	19403019	L2d	LINE/L2	+	HiC_scaffold_2	33332151	33332152	STRG.6187.1|NA	-	13928246
HiC_scaffold_2	19402942	19403906	region14334	HiC_scaffold_2	19403185	19403305	MIRb	SINE/MIR	-	HiC_scaffold_2	33332151	33332152	STRG.6187.1|NA	-	13928246
HiC_scaffold_2	19419651	19420578	region14335	HiC_scaffold_2	19419718	19419814	UCON55	DNA/TcMar-Tigger	-	HiC_scaffold_2	33332151	33332152	STRG.6187.1|NA	-	13911574
HiC_scaffold_2	19419651	19420578	region14335	HiC_scaffold_2	19420521	19420686	MIRb	SINE/MIR	+	HiC_scaffold_2	33332151	33332152	STRG.6187.1|NA	-	13911574
HiC_scaffold_21	89740370	89740879	region18418	HiC_scaffold_21	89739826	89740817	ltr-1_family-103	LTR/Unknown	+	HiC_scaffold_21	103643806	103643807	STRG.47762.1|UBP18_HUMAN	+	13902928
HiC_scaffold_21	89740370	89740879	region18418	HiC_scaffold_21	89740818	89740947	nHeliBat1a_CRa	RC/Helitron	+	HiC_scaffold_21	103643806	103643807	STRG.47762.1|UBP18_HUMAN	+	13902928
HiC_scaffold_16	40287707	40287967	region10300	HiC_scaffold_16	40287897	40287972	MIR	SINE/MIR	+	HiC_scaffold_16	26386077	26386078	STRG.34773.1|NA	-	13901630
HiC_scaffold_2	102840595	102840989	region15686	HiC_scaffold_2	102840509	102840722	Ves2_ML	SINE/tRNA	-	HiC_scaffold_2	88948470	88948471	STRG.8947.1|LIPL_NEOVI	+	13892125
HiC_scaffold_2	102840595	102840989	region15686	HiC_scaffold_2	102840723	102840760	Ves4_ML	SINE/tRNA	-	HiC_scaffold_2	88948470	88948471	STRG.8947.1|LIPL_NEOVI	+	13892125
HiC_scaffold_2	102840595	102840989	region15686	HiC_scaffold_2	102840812	102840957	Ves4_ML	SINE/tRNA	-	HiC_scaffold_2	88948470	88948471	STRG.8947.1|LIPL_NEOVI	+	13892125
HiC_scaffold_22	132167467	132167941	region21329	HiC_scaffold_22	132167045	132167764	L1MEi	LINE/L1	-	HiC_scaffold_22	146059593	146059594	STRG.52918.1|I15RA_HUMAN	-	13891653
HiC_scaffold_22	132167467	132167941	region21329	HiC_scaffold_22	132167779	132167880	Helitron-63_EF	RC/Helitron	-	HiC_scaffold_22	146059593	146059594	STRG.52918.1|I15RA_HUMAN	-	13891653
HiC_scaffold_22	132167467	132167941	region21329	HiC_scaffold_22	132167881	132167924	HELIBAT1	RC/Helitron	-	HiC_scaffold_22	146059593	146059594	STRG.52918.1|I15RA_HUMAN	-	13891653
HiC_scaffold_22	132167467	132167941	region21329	HiC_scaffold_22	132167925	132168142	Ves	SINE/tRNA	+	HiC_scaffold_22	146059593	146059594	STRG.52918.1|I15RA_HUMAN	-	13891653
HiC_scaffold_17	62015497	62015757	region11603	HiC_scaffold_17	62015681	62015725	L1M4b	LINE/L1	-	HiC_scaffold_17	48125425	48125426	STRG.36587.1|NA	+	13890072
HiC_scaffold_17	62015497	62015757	region11603	HiC_scaffold_17	62015726	62015851	DNA1-2_ML	DNA	-	HiC_scaffold_17	48125425	48125426	STRG.36587.1|NA	+	13890072
HiC_scaffold_11	72172119	72172379	region5470	HiC_scaffold_11	72172163	72172250	MLT1B	LTR/ERVL-MaLR	-	HiC_scaffold_11	58282878	58282879	STRG.25105.6|NA	-	13889241
HiC_scaffold_6	47421298	47421591	region24430	HiC_scaffold_6	47420888	47422890	HAL1-1A_ML	LINE/L1	-	HiC_scaffold_6	33536539	33536540	STRG.12049.1|AMER1_HUMAN	-	13884759
HiC_scaffold_8	55490217	55490990	region26831	HiC_scaffold_8	55490166	55490377	nhAT4a_ML	DNA/hAT-Charlie	-	HiC_scaffold_8	41606502	41606503	STRG.15668.1|NA	-	13883715
HiC_scaffold_22	41268075	41268656	region20135	HiC_scaffold_22	41268429	41268515	MamRTE1	LINE/RTE-BovB	+	HiC_scaffold_22	55142166	55142167	STRG.50865.1|LYSM2_HUMAN	+	13873511
HiC_scaffold_15	21959714	21959974	region9156	HiC_scaffold_15	21959477	21959740	MER101E_ML	LTR/ERV1	+	HiC_scaffold_15	8099954	8099955	STRG.29660.1|NA	+	13859760
HiC_scaffold_15	21959714	21959974	region9156	HiC_scaffold_15	21959801	21960205	nHeliBat1a_Psu	RC/Helitron	+	HiC_scaffold_15	8099954	8099955	STRG.29660.1|NA	+	13859760
HiC_scaffold_2	19492862	19493386	region14336	HiC_scaffold_2	19493361	19493600	L2b	LINE/L2	+	HiC_scaffold_2	33332151	33332152	STRG.6187.1|NA	-	13838766
HiC_scaffold_21	181762287	181762621	region19207	HiC_scaffold_21	181762586	181762684	MIRb	SINE/MIR	-	HiC_scaffold_21	195600694	195600695	STRG.49091.1|NA	+	13838074
HiC_scaffold_9	76614367	76615209	region28442	HiC_scaffold_9	76614552	76614951	MLT1H	LTR/ERVL-MaLR	-	HiC_scaffold_9	90452627	90452628	STRG.20118.1|SOCS1_HUMAN	+	13837419
HiC_scaffold_2	19496338	19496854	region14337	HiC_scaffold_2	19496653	19496756	MIRb	SINE/MIR	-	HiC_scaffold_2	33332151	33332152	STRG.6187.1|NA	-	13835298
HiC_scaffold_2	19496338	19496854	region14337	HiC_scaffold_2	19496780	19496845	L3	LINE/CR1	+	HiC_scaffold_2	33332151	33332152	STRG.6187.1|NA	-	13835298
HiC_scaffold_9	76629348	76629917	region28443	HiC_scaffold_9	76629354	76629507	MIRc	SINE/MIR	-	HiC_scaffold_9	90452627	90452628	STRG.20118.1|SOCS1_HUMAN	+	13822711
HiC_scaffold_9	76629348	76629917	region28443	HiC_scaffold_9	76629528	76629589	MER5B	DNA/hAT-Charlie	+	HiC_scaffold_9	90452627	90452628	STRG.20118.1|SOCS1_HUMAN	+	13822711
HiC_scaffold_22	197201096	197201635	region22024	HiC_scaffold_22	197200931	197201174	MIR	SINE/MIR	-	HiC_scaffold_22	211023089	211023090	STRG.53964.1|NA	+	13821455
HiC_scaffold_22	40627060	40627384	region20115	HiC_scaffold_22	40626983	40627393	LTR6A_ML	LTR/ERV1	-	HiC_scaffold_22	26807368	26807369	STRG.50014.1|PKHH1_MOUSE	-	13819692
HiC_scaffold_21	181794749	181794988	region19209	HiC_scaffold_21	181794879	181794982	L2b	LINE/L2	-	HiC_scaffold_21	195600694	195600695	STRG.49091.1|NA	+	13805707
HiC_scaffold_9	39354863	39355574	region27986	HiC_scaffold_9	39354786	39354921	MIRc	SINE/MIR	+	HiC_scaffold_9	53160504	53160505	STRG.19340.1|ERAP1_HUMAN	+	13804931
HiC_scaffold_21	89847777	89848563	region18421	HiC_scaffold_21	89848067	89848104	X17_LINE	LINE/CR1	-	HiC_scaffold_21	103643806	103643807	STRG.47762.1|UBP18_HUMAN	+	13795244
HiC_scaffold_9	76661915	76662346	region28444	HiC_scaffold_9	76661909	76661965	ltr-1_family-72	LTR/ERVK	+	HiC_scaffold_9	90452627	90452628	STRG.20118.1|SOCS1_HUMAN	+	13790282
HiC_scaffold_9	76661915	76662346	region28444	HiC_scaffold_9	76661966	76662495	MYSERV-int	LTR/ERVK	+	HiC_scaffold_9	90452627	90452628	STRG.20118.1|SOCS1_HUMAN	+	13790282
HiC_scaffold_22	197236662	197237246	region22025	HiC_scaffold_22	197236559	197237062	L2a	LINE/L2	-	HiC_scaffold_22	211023089	211023090	STRG.53964.1|NA	+	13785844
HiC_scaffold_2	19556264	19556806	region14339	HiC_scaffold_2	19556619	19556756	MIR	SINE/MIR	-	HiC_scaffold_2	33332151	33332152	STRG.6187.1|NA	-	13775346
HiC_scaffold_9	76528954	76529246	region28438	HiC_scaffold_9	76528753	76528970	Ves	SINE/tRNA	+	HiC_scaffold_9	62757002	62757003	STRG.18588.1|KCC4_HUMAN	+	13771952
HiC_scaffold_22	119218596	119219045	region21116	HiC_scaffold_22	119218592	119218615	ltr-1_family-102	LTR/Unknown	-	HiC_scaffold_22	105450801	105450802	STRG.52240.1|PML_HUMAN	-	13767795
HiC_scaffold_22	119218596	119219045	region21116	HiC_scaffold_22	119218641	119218862	ltr-1_family-102	LTR/Unknown	-	HiC_scaffold_22	105450801	105450802	STRG.52240.1|PML_HUMAN	-	13767795
HiC_scaffold_22	119218596	119219045	region21116	HiC_scaffold_22	119218863	119218961	HELIBAT1	RC/Helitron	-	HiC_scaffold_22	105450801	105450802	STRG.52240.1|PML_HUMAN	-	13767795
HiC_scaffold_9	76691791	76692059	region28445	HiC_scaffold_9	76691671	76692084	L1M5	LINE/L1	+	HiC_scaffold_9	90452627	90452628	STRG.20118.1|SOCS1_HUMAN	+	13760569
HiC_scaffold_9	39402849	39403109	region27988	HiC_scaffold_9	39402951	39403314	L1ME1	LINE/L1	+	HiC_scaffold_9	53160504	53160505	STRG.19340.1|ERAP1_HUMAN	+	13757396
HiC_scaffold_22	197276675	197277684	region22026	HiC_scaffold_22	197276749	197276869	Ves2_ML	SINE/tRNA	+	HiC_scaffold_22	211023089	211023090	STRG.53964.1|NA	+	13745406
HiC_scaffold_22	197276675	197277684	region22026	HiC_scaffold_22	197277657	197277711	MER5A	DNA/hAT-Charlie	-	HiC_scaffold_22	211023089	211023090	STRG.53964.1|NA	+	13745406
HiC_scaffold_22	40551087	40551357	region20113	HiC_scaffold_22	40551301	40551377	HAL1b	LINE/L1	-	HiC_scaffold_22	26807368	26807369	STRG.50014.1|PKHH1_MOUSE	-	13743719
HiC_scaffold_9	76497902	76499242	region28437	HiC_scaffold_9	76498964	76499244	X4b_DNA	DNA/TcMar-Tigger	-	HiC_scaffold_9	62757002	62757003	STRG.18588.1|KCC4_HUMAN	+	13740900
HiC_scaffold_4	4395793	4396082	region23106	HiC_scaffold_4	4395962	4396253	Tigger7	DNA/TcMar-Tigger	+	HiC_scaffold_4	18132266	18132267	STRG.10625.1|OAS1_HUMAN	+	13736185
HiC_scaffold_2	19598791	19599135	region14341	HiC_scaffold_2	19598226	19599139	L1-4_PVa	LINE/L1	-	HiC_scaffold_2	33332151	33332152	STRG.6187.1|NA	-	13733017
HiC_scaffold_2	19598791	19599135	region14341	HiC_scaffold_2	19599127	19599328	L1-4_PVa	LINE/L1	-	HiC_scaffold_2	33332151	33332152	STRG.6187.1|NA	-	13733017
HiC_scaffold_4	4401679	4402662	region23107	HiC_scaffold_4	4401596	4401700	Ves3_ML	SINE/tRNA	+	HiC_scaffold_4	18132266	18132267	STRG.10625.1|OAS1_HUMAN	+	13729605
HiC_scaffold_9	39435799	39436280	region27990	HiC_scaffold_9	39435659	39435826	MIR	SINE/MIR	-	HiC_scaffold_9	53160504	53160505	STRG.19340.1|ERAP1_HUMAN	+	13724225
HiC_scaffold_4	4408967	4409863	region23108	HiC_scaffold_4	4409166	4409242	L1MC4	LINE/L1	+	HiC_scaffold_4	18132266	18132267	STRG.10625.1|OAS1_HUMAN	+	13722404
HiC_scaffold_4	4408967	4409863	region23108	HiC_scaffold_4	4409243	4409328	piggyBac_2a_Mm	DNA/PiggyBac	+	HiC_scaffold_4	18132266	18132267	STRG.10625.1|OAS1_HUMAN	+	13722404
HiC_scaffold_4	4408967	4409863	region23108	HiC_scaffold_4	4409322	4409577	piggyBac2b_Mm	DNA/PiggyBac	+	HiC_scaffold_4	18132266	18132267	STRG.10625.1|OAS1_HUMAN	+	13722404
HiC_scaffold_4	4408967	4409863	region23108	HiC_scaffold_4	4409578	4409670	L1MC4	LINE/L1	+	HiC_scaffold_4	18132266	18132267	STRG.10625.1|OAS1_HUMAN	+	13722404
HiC_scaffold_9	76474859	76475222	region28435	HiC_scaffold_9	76474793	76474940	L2	LINE/L2	+	HiC_scaffold_9	62757002	62757003	STRG.18588.1|KCC4_HUMAN	+	13717857
HiC_scaffold_9	76474859	76475222	region28435	HiC_scaffold_9	76475071	76475382	L1M3	LINE/L1	-	HiC_scaffold_9	62757002	62757003	STRG.18588.1|KCC4_HUMAN	+	13717857
HiC_scaffold_15	21817409	21817935	region9155	HiC_scaffold_15	21817335	21817445	L1-2_PVa	LINE/L1	+	HiC_scaffold_15	8099954	8099955	STRG.29660.1|NA	+	13717455
HiC_scaffold_15	21817409	21817935	region9155	HiC_scaffold_15	21817660	21817749	rnd-5_family-67	Unknown	-	HiC_scaffold_15	8099954	8099955	STRG.29660.1|NA	+	13717455
HiC_scaffold_15	21817409	21817935	region9155	HiC_scaffold_15	21817789	21818156	L2a	LINE/L2	+	HiC_scaffold_15	8099954	8099955	STRG.29660.1|NA	+	13717455
HiC_scaffold_4	4432849	4433774	region23109	HiC_scaffold_4	4432559	4432869	nhAT5a_ML	DNA/hAT-Charlie	-	HiC_scaffold_4	18132266	18132267	STRG.10625.1|OAS1_HUMAN	+	13698493
HiC_scaffold_4	4432849	4433774	region23109	HiC_scaffold_4	4432870	4432923	MIR	SINE/MIR	-	HiC_scaffold_4	18132266	18132267	STRG.10625.1|OAS1_HUMAN	+	13698493
HiC_scaffold_9	76769336	76770082	region28447	HiC_scaffold_9	76770015	76770157	MIRc	SINE/MIR	-	HiC_scaffold_9	90452627	90452628	STRG.20118.1|SOCS1_HUMAN	+	13682546
HiC_scaffold_21	89965873	89966886	region18423	HiC_scaffold_21	89966085	89966178	CR1-3_Croc	LINE/CR1	+	HiC_scaffold_21	103643806	103643807	STRG.47762.1|UBP18_HUMAN	+	13676921
HiC_scaffold_21	89965873	89966886	region18423	HiC_scaffold_21	89966194	89966291	L3	LINE/CR1	+	HiC_scaffold_21	103643806	103643807	STRG.47762.1|UBP18_HUMAN	+	13676921
HiC_scaffold_21	89965873	89966886	region18423	HiC_scaffold_21	89966523	89966698	AmnSINE1	SINE/5S-Deu-L2	-	HiC_scaffold_21	103643806	103643807	STRG.47762.1|UBP18_HUMAN	+	13676921
HiC_scaffold_21	89965873	89966886	region18423	HiC_scaffold_21	89966723	89966931	nhAT3_ML	DNA/hAT-Charlie	-	HiC_scaffold_21	103643806	103643807	STRG.47762.1|UBP18_HUMAN	+	13676921
HiC_scaffold_9	76429735	76430128	region28434	HiC_scaffold_9	76429541	76429875	rnd-6_family-4225	LTR/ERV1	-	HiC_scaffold_9	62757002	62757003	STRG.18588.1|KCC4_HUMAN	+	13672733
HiC_scaffold_9	76429735	76430128	region28434	HiC_scaffold_9	76429899	76430131	rnd-6_family-4219	LTR/ERV1	-	HiC_scaffold_9	62757002	62757003	STRG.18588.1|KCC4_HUMAN	+	13672733
HiC_scaffold_21	161541173	161541781	region18975	HiC_scaffold_21	161541167	161541317	MIRc	SINE/MIR	-	HiC_scaffold_21	147875405	147875406	STRG.47184.1|NA	+	13665768
HiC_scaffold_21	161541173	161541781	region18975	HiC_scaffold_21	161541453	161541644	MER20	DNA/hAT-Charlie	-	HiC_scaffold_21	147875405	147875406	STRG.47184.1|NA	+	13665768
HiC_scaffold_21	161541173	161541781	region18975	HiC_scaffold_21	161541729	161541913	MIRb	SINE/MIR	-	HiC_scaffold_21	147875405	147875406	STRG.47184.1|NA	+	13665768
HiC_scaffold_21	181946335	181947316	region19215	HiC_scaffold_21	181947175	181947393	nhAT4a_ML	DNA/hAT-Charlie	+	HiC_scaffold_21	195600694	195600695	STRG.49091.1|NA	+	13653379
HiC_scaffold_21	161528541	161529032	region18973	HiC_scaffold_21	161529012	161529220	nhAT3_ML	DNA/hAT-Charlie	-	HiC_scaffold_21	147875405	147875406	STRG.47184.1|NA	+	13653136
HiC_scaffold_22	197379426	197380309	region22027	HiC_scaffold_22	197379275	197379444	LTR103_Mam	LTR/ERV1	+	HiC_scaffold_22	211023089	211023090	STRG.53964.1|NA	+	13642781
HiC_scaffold_22	197379426	197380309	region22027	HiC_scaffold_22	197380201	197380528	L2c	LINE/L2	-	HiC_scaffold_22	211023089	211023090	STRG.53964.1|NA	+	13642781
HiC_scaffold_9	76809600	76809969	region28448	HiC_scaffold_9	76809470	76809629	Charlie7	DNA/hAT-Charlie	-	HiC_scaffold_9	90452627	90452628	STRG.20118.1|SOCS1_HUMAN	+	13642659
HiC_scaffold_22	41500987	41501518	region20137	HiC_scaffold_22	41500952	41501451	LTR26_ML	LTR/ERV1	-	HiC_scaffold_22	55142166	55142167	STRG.50865.1|LYSM2_HUMAN	+	13640649
HiC_scaffold_22	41500987	41501518	region20137	HiC_scaffold_22	41501454	41501503	MER21-int	LTR/ERVL	-	HiC_scaffold_22	55142166	55142167	STRG.50865.1|LYSM2_HUMAN	+	13640649
HiC_scaffold_22	41500987	41501518	region20137	HiC_scaffold_22	41501504	41501640	LTR13_PVa	LTR/ERV1	-	HiC_scaffold_22	55142166	55142167	STRG.50865.1|LYSM2_HUMAN	+	13640649
HiC_scaffold_17	61757667	61758404	region11601	HiC_scaffold_17	61757571	61757703	MIRc	SINE/MIR	+	HiC_scaffold_17	48125425	48125426	STRG.36587.1|NA	+	13632242
HiC_scaffold_17	61757667	61758404	region11601	HiC_scaffold_17	61758032	61758115	MIR3	SINE/MIR	+	HiC_scaffold_17	48125425	48125426	STRG.36587.1|NA	+	13632242
HiC_scaffold_19	37557	38425	region12887	HiC_scaffold_19	38189	38532	L1M4	LINE/L1	-	HiC_scaffold_19	13666715	13666716	STRG.40087.1|NA	+	13628291
HiC_scaffold_4	4504115	4504396	region23110	HiC_scaffold_4	4504260	4504396	MIRb	SINE/MIR	+	HiC_scaffold_4	18132266	18132267	STRG.10625.1|OAS1_HUMAN	+	13627871
HiC_scaffold_9	39535429	39536386	region27991	HiC_scaffold_9	39535577	39535638	L1ME5	LINE/L1	+	HiC_scaffold_9	53160504	53160505	STRG.19340.1|ERAP1_HUMAN	+	13624119
HiC_scaffold_21	161496106	161496642	region18971	HiC_scaffold_21	161495984	161496129	EUTREP7	LTR/ERV1	-	HiC_scaffold_21	147875405	147875406	STRG.47184.1|NA	+	13620701
HiC_scaffold_21	161496106	161496642	region18971	HiC_scaffold_21	161496130	161496301	MER5A	DNA/hAT-Charlie	-	HiC_scaffold_21	147875405	147875406	STRG.47184.1|NA	+	13620701
HiC_scaffold_22	41532032	41532292	region20138	HiC_scaffold_22	41531764	41532203	LTR16J_ML	LTR/ERVK	+	HiC_scaffold_22	55142166	55142167	STRG.50865.1|LYSM2_HUMAN	+	13609875
HiC_scaffold_21	90036925	90037164	region18424	HiC_scaffold_21	90036714	90037053	L1-1a_EF	LINE/L1	-	HiC_scaffold_21	103643806	103643807	STRG.47762.1|UBP18_HUMAN	+	13606643
HiC_scaffold_21	90036925	90037164	region18424	HiC_scaffold_21	90037063	90037233	LTR39C_ML	LTR/ERV1	+	HiC_scaffold_21	103643806	103643807	STRG.47762.1|UBP18_HUMAN	+	13606643
HiC_scaffold_22	197416794	197417203	region22028	HiC_scaffold_22	197416800	197416871	L3	LINE/CR1	+	HiC_scaffold_22	211023089	211023090	STRG.53964.1|NA	+	13605887
HiC_scaffold_22	41539632	41540580	region20139	HiC_scaffold_22	41539749	41539810	L2c	LINE/L2	+	HiC_scaffold_22	55142166	55142167	STRG.50865.1|LYSM2_HUMAN	+	13601587
HiC_scaffold_22	41539632	41540580	region20139	HiC_scaffold_22	41539908	41540053	MIRb	SINE/MIR	+	HiC_scaffold_22	55142166	55142167	STRG.50865.1|LYSM2_HUMAN	+	13601587
HiC_scaffold_22	187699789	187700333	region21882	HiC_scaffold_22	187699574	187699822	MIR	SINE/MIR	+	HiC_scaffold_22	174101498	174101499	STRG.53358.1|BTC_HUMAN	-	13598291
HiC_scaffold_22	187699789	187700333	region21882	HiC_scaffold_22	187700274	187700432	MIR	SINE/MIR	+	HiC_scaffold_22	174101498	174101499	STRG.53358.1|BTC_HUMAN	-	13598291
HiC_scaffold_21	182017762	182018022	region19216	HiC_scaffold_21	182017999	182018652	L2	LINE/L2	+	HiC_scaffold_21	195600694	195600695	STRG.49091.1|NA	+	13582673
HiC_scaffold_20	37432750	37433243	region16303	HiC_scaffold_20	37432700	37432843	L3	LINE/CR1	-	HiC_scaffold_20	23852408	23852409	STRG.42524.1|I20RA_HUMAN	-	13580342
HiC_scaffold_21	161454070	161454384	region18970	HiC_scaffold_21	161454001	161454087	nHeliBat1a_CRa	RC/Helitron	+	HiC_scaffold_21	147875405	147875406	STRG.47184.1|NA	+	13578665
HiC_scaffold_21	161454070	161454384	region18970	HiC_scaffold_21	161454089	161454184	ltr-1_family-62	LINE/L1	-	HiC_scaffold_21	147875405	147875406	STRG.47184.1|NA	+	13578665
HiC_scaffold_21	161454070	161454384	region18970	HiC_scaffold_21	161454189	161454223	nHeliBat1a_CRa	RC/Helitron	-	HiC_scaffold_21	147875405	147875406	STRG.47184.1|NA	+	13578665
HiC_scaffold_21	161454070	161454384	region18970	HiC_scaffold_21	161454224	161454277	BAR1_ML	RC/Helitron	+	HiC_scaffold_21	147875405	147875406	STRG.47184.1|NA	+	13578665
HiC_scaffold_21	161454070	161454384	region18970	HiC_scaffold_21	161454278	161454290	nHeliBat1a_CRa	RC/Helitron	-	HiC_scaffold_21	147875405	147875406	STRG.47184.1|NA	+	13578665
HiC_scaffold_21	161454070	161454384	region18970	HiC_scaffold_21	161454280	161454590	nHeliBat1a_CRa	RC/Helitron	+	HiC_scaffold_21	147875405	147875406	STRG.47184.1|NA	+	13578665
HiC_scaffold_22	197456078	197456467	region22030	HiC_scaffold_22	197456008	197456103	rnd-5_family-191	LINE/L1	-	HiC_scaffold_22	211023089	211023090	STRG.53964.1|NA	+	13566623
HiC_scaffold_19	115254	115695	region12888	HiC_scaffold_19	115251	115312	LTR1D_ML	LTR/ERV1	+	HiC_scaffold_19	13666715	13666716	STRG.40087.1|NA	+	13551021
HiC_scaffold_19	115254	115695	region12888	HiC_scaffold_19	115313	115388	LTR1D_ML	LTR/ERV1	+	HiC_scaffold_19	13666715	13666716	STRG.40087.1|NA	+	13551021
HiC_scaffold_19	115254	115695	region12888	HiC_scaffold_19	115364	115425	LTR1D_ML	LTR/ERV1	+	HiC_scaffold_19	13666715	13666716	STRG.40087.1|NA	+	13551021
HiC_scaffold_19	115254	115695	region12888	HiC_scaffold_19	115401	115462	LTR1D_ML	LTR/ERV1	+	HiC_scaffold_19	13666715	13666716	STRG.40087.1|NA	+	13551021
HiC_scaffold_19	115254	115695	region12888	HiC_scaffold_19	115438	115499	LTR1D_ML	LTR/ERV1	+	HiC_scaffold_19	13666715	13666716	STRG.40087.1|NA	+	13551021
HiC_scaffold_19	115254	115695	region12888	HiC_scaffold_19	115500	115610	LTR1D_ML	LTR/ERV1	+	HiC_scaffold_19	13666715	13666716	STRG.40087.1|NA	+	13551021
HiC_scaffold_19	115254	115695	region12888	HiC_scaffold_19	115611	115824	LTR1D_ML	LTR/ERV1	+	HiC_scaffold_19	13666715	13666716	STRG.40087.1|NA	+	13551021
HiC_scaffold_2	19789623	19790408	region14345	HiC_scaffold_2	19790182	19790340	MER5A	DNA/hAT-Charlie	+	HiC_scaffold_2	33332151	33332152	STRG.6187.1|NA	-	13541744
HiC_scaffold_9	76920013	76921091	region28451	HiC_scaffold_9	76920245	76920439	MIRb	SINE/MIR	-	HiC_scaffold_9	90452627	90452628	STRG.20118.1|SOCS1_HUMAN	+	13531537
HiC_scaffold_11	71804502	71804996	region5466	HiC_scaffold_11	71804499	71805021	LTR14_ML	LTR/ERV1	+	HiC_scaffold_11	58282878	58282879	STRG.25105.6|NA	-	13521624
HiC_scaffold_22	197506552	197506957	region22032	HiC_scaffold_22	197506571	197506791	MIR	SINE/MIR	+	HiC_scaffold_22	211023089	211023090	STRG.53964.1|NA	+	13516133
HiC_scaffold_22	197506552	197506957	region22032	HiC_scaffold_22	197506847	197507450	L1ME3C	LINE/L1	-	HiC_scaffold_22	211023089	211023090	STRG.53964.1|NA	+	13516133
HiC_scaffold_21	90128072	90128637	region18426	HiC_scaffold_21	90128246	90128350	MER94	DNA/hAT-Blackjack	-	HiC_scaffold_21	103643806	103643807	STRG.47762.1|UBP18_HUMAN	+	13515170
HiC_scaffold_21	90128072	90128637	region18426	HiC_scaffold_21	90128616	90128744	MIRb	SINE/MIR	-	HiC_scaffold_21	103643806	103643807	STRG.47762.1|UBP18_HUMAN	+	13515170
HiC_scaffold_22	187586756	187587016	region21880	HiC_scaffold_22	187586567	187586790	Ves2B_ML	SINE/tRNA	-	HiC_scaffold_22	174101498	174101499	STRG.53358.1|BTC_HUMAN	-	13485258
HiC_scaffold_22	187586756	187587016	region21880	HiC_scaffold_22	187586861	187587021	HAL1-2_ML	LINE/L1	+	HiC_scaffold_22	174101498	174101499	STRG.53358.1|BTC_HUMAN	-	13485258
HiC_scaffold_21	182120889	182121521	region19220	HiC_scaffold_21	182121249	182121445	Ves2_ML	SINE/tRNA	-	HiC_scaffold_21	195600694	195600695	STRG.49091.1|NA	+	13479174
HiC_scaffold_21	182120889	182121521	region19220	HiC_scaffold_21	182121491	182121549	L2b	LINE/L2	-	HiC_scaffold_21	195600694	195600695	STRG.49091.1|NA	+	13479174
HiC_scaffold_9	76978649	76979586	region28454	HiC_scaffold_9	76978605	76978726	MIR	SINE/MIR	+	HiC_scaffold_9	90452627	90452628	STRG.20118.1|SOCS1_HUMAN	+	13473042
HiC_scaffold_22	40273836	40274986	region20111	HiC_scaffold_22	40274646	40274711	MIR3	SINE/MIR	-	HiC_scaffold_22	26807368	26807369	STRG.50014.1|PKHH1_MOUSE	-	13466468
HiC_scaffold_22	118915223	118915533	region21115	HiC_scaffold_22	118915280	118915468	HAL1	LINE/L1	+	HiC_scaffold_22	105450801	105450802	STRG.52240.1|PML_HUMAN	-	13464422
HiC_scaffold_21	182136994	182137254	region19222	HiC_scaffold_21	182136850	182137007	L2d	LINE/L2	+	HiC_scaffold_21	195600694	195600695	STRG.49091.1|NA	+	13463441
HiC_scaffold_9	77023038	77024342	region28456	HiC_scaffold_9	77024118	77024253	MIR3	SINE/MIR	-	HiC_scaffold_9	90452627	90452628	STRG.20118.1|SOCS1_HUMAN	+	13428286
HiC_scaffold_6	46951362	46951942	region24427	HiC_scaffold_6	46951212	46951582	rnd-6_family-637	Unknown	-	HiC_scaffold_6	33536539	33536540	STRG.12049.1|AMER1_HUMAN	-	13414823
HiC_scaffold_6	46951362	46951942	region24427	HiC_scaffold_6	46951594	46951889	rnd-6_family-637	Unknown	-	HiC_scaffold_6	33536539	33536540	STRG.12049.1|AMER1_HUMAN	-	13414823
HiC_scaffold_9	77040835	77042099	region28457	HiC_scaffold_9	77040902	77040985	MIR1_Amn	SINE/MIR	+	HiC_scaffold_9	90452627	90452628	STRG.20118.1|SOCS1_HUMAN	+	13410529
HiC_scaffold_6	46941598	46942009	region24426	HiC_scaffold_6	46941581	46941944	rnd-6_family-637	Unknown	-	HiC_scaffold_6	33536539	33536540	STRG.12049.1|AMER1_HUMAN	-	13405059
HiC_scaffold_9	76160000	76160274	region28431	HiC_scaffold_9	76159987	76160134	L1ME3G	LINE/L1	+	HiC_scaffold_9	62757002	62757003	STRG.18588.1|KCC4_HUMAN	+	13402998
HiC_scaffold_9	76160000	76160274	region28431	HiC_scaffold_9	76160202	76160456	L1ME3G	LINE/L1	+	HiC_scaffold_9	62757002	62757003	STRG.18588.1|KCC4_HUMAN	+	13402998
HiC_scaffold_16	39785358	39786035	region10296	HiC_scaffold_16	39785012	39785368	MER113	DNA/hAT-Charlie	-	HiC_scaffold_16	26386077	26386078	STRG.34773.1|NA	-	13399281
HiC_scaffold_16	39785358	39786035	region10296	HiC_scaffold_16	39785659	39785795	L2b	LINE/L2	+	HiC_scaffold_16	26386077	26386078	STRG.34773.1|NA	-	13399281
HiC_scaffold_22	118839823	118840083	region21114	HiC_scaffold_22	118839439	118839866	ltr-1_family-103	LTR/Unknown	-	HiC_scaffold_22	105450801	105450802	STRG.52240.1|PML_HUMAN	-	13389022
HiC_scaffold_22	118839823	118840083	region21114	HiC_scaffold_22	118839867	118840019	nHeliBat1a_LBo	RC/Helitron	-	HiC_scaffold_22	105450801	105450802	STRG.52240.1|PML_HUMAN	-	13389022
HiC_scaffold_22	118839823	118840083	region21114	HiC_scaffold_22	118840020	118840045	ltr-1_family-102	LTR/Unknown	-	HiC_scaffold_22	105450801	105450802	STRG.52240.1|PML_HUMAN	-	13389022
HiC_scaffold_22	118839823	118840083	region21114	HiC_scaffold_22	118840072	118840239	ltr-1_family-102	LTR/Unknown	-	HiC_scaffold_22	105450801	105450802	STRG.52240.1|PML_HUMAN	-	13389022
HiC_scaffold_21	182211789	182212049	region19224	HiC_scaffold_21	182211966	182212249	L1ME4a	LINE/L1	+	HiC_scaffold_21	195600694	195600695	STRG.49091.1|NA	+	13388646
HiC_scaffold_22	40195690	40196390	region20110	HiC_scaffold_22	40196062	40196184	MIRb	SINE/MIR	-	HiC_scaffold_22	26807368	26807369	STRG.50014.1|PKHH1_MOUSE	-	13388322
HiC_scaffold_21	90255179	90255514	region18427	HiC_scaffold_21	90254546	90256394	L1-1a_EF	LINE/L1	+	HiC_scaffold_21	103643806	103643807	STRG.47762.1|UBP18_HUMAN	+	13388293
HiC_scaffold_22	40193466	40193914	region20109	HiC_scaffold_22	40193543	40193705	MIRc	SINE/MIR	-	HiC_scaffold_22	26807368	26807369	STRG.50014.1|PKHH1_MOUSE	-	13386098
HiC_scaffold_22	40172924	40174092	region20108	HiC_scaffold_22	40172899	40173122	MIRb	SINE/MIR	-	HiC_scaffold_22	26807368	26807369	STRG.50014.1|PKHH1_MOUSE	-	13365556
HiC_scaffold_20	37198539	37199443	region16300	HiC_scaffold_20	37199372	37199414	MIR3	SINE/MIR	+	HiC_scaffold_20	23852408	23852409	STRG.42524.1|I20RA_HUMAN	-	13346131
HiC_scaffold_9	76101854	76102667	region28430	HiC_scaffold_9	76101745	76103112	MurSatRep1	Unknown	+	HiC_scaffold_9	62757002	62757003	STRG.18588.1|KCC4_HUMAN	+	13344852
HiC_scaffold_21	90299628	90300613	region18428	HiC_scaffold_21	90299665	90299778	MIR3	SINE/MIR	-	HiC_scaffold_21	103643806	103643807	STRG.47762.1|UBP18_HUMAN	+	13343194
HiC_scaffold_19	325768	326028	region12890	HiC_scaffold_19	324028	329475	L1MAB2_ML	LINE/L1	+	HiC_scaffold_19	13666715	13666716	STRG.40087.1|NA	+	13340688
HiC_scaffold_2	20001753	20002728	region14349	HiC_scaffold_2	20001749	20001969	Ves3_ML	SINE/tRNA	-	HiC_scaffold_2	33332151	33332152	STRG.6187.1|NA	-	13329424
HiC_scaffold_21	182277398	182278522	region19228	HiC_scaffold_21	182277795	182277851	UCON73	DNA/hAT	-	HiC_scaffold_21	195600694	195600695	STRG.49091.1|NA	+	13322173
HiC_scaffold_21	182277398	182278522	region19228	HiC_scaffold_21	182277883	182277950	UCON35	DNA	-	HiC_scaffold_21	195600694	195600695	STRG.49091.1|NA	+	13322173
HiC_scaffold_19	356356	356616	region12891	HiC_scaffold_19	356395	356638	Ves2B_ML	SINE/tRNA	+	HiC_scaffold_19	13666715	13666716	STRG.40087.1|NA	+	13310100
HiC_scaffold_22	197721616	197722676	region22034	HiC_scaffold_22	197721921	197722089	MIRc	SINE/MIR	+	HiC_scaffold_22	211023089	211023090	STRG.53964.1|NA	+	13300414
HiC_scaffold_22	197721616	197722676	region22034	HiC_scaffold_22	197722227	197722681	MER21C	LTR/ERVL	-	HiC_scaffold_22	211023089	211023090	STRG.53964.1|NA	+	13300414
HiC_scaffold_19	368219	368531	region12892	HiC_scaffold_19	368374	368559	MIR	SINE/MIR	-	HiC_scaffold_19	13666715	13666716	STRG.40087.1|NA	+	13298185
HiC_scaffold_9	76054250	76055517	region28426	HiC_scaffold_9	76054872	76055086	Ves3_ML	SINE/tRNA	+	HiC_scaffold_9	62757002	62757003	STRG.18588.1|KCC4_HUMAN	+	13297248
HiC_scaffold_22	40103190	40103586	region20106	HiC_scaffold_22	40103135	40103356	L1M3	LINE/L1	+	HiC_scaffold_22	26807368	26807369	STRG.50014.1|PKHH1_MOUSE	-	13295822
HiC_scaffold_22	40103190	40103586	region20106	HiC_scaffold_22	40103358	40103683	LTR11A_ML	LTR/ERVK	+	HiC_scaffold_22	26807368	26807369	STRG.50014.1|PKHH1_MOUSE	-	13295822
HiC_scaffold_22	187393453	187394279	region21878	HiC_scaffold_22	187393391	187393531	LTR39C_ML	LTR/ERV1	-	HiC_scaffold_22	174101498	174101499	STRG.53358.1|BTC_HUMAN	-	13291955
HiC_scaffold_22	197731529	197732161	region22035	HiC_scaffold_22	197731424	197731592	MER5B	DNA/hAT-Charlie	+	HiC_scaffold_22	211023089	211023090	STRG.53964.1|NA	+	13290929
HiC_scaffold_22	197731529	197732161	region22035	HiC_scaffold_22	197731677	197731773	MIRb	SINE/MIR	+	HiC_scaffold_22	211023089	211023090	STRG.53964.1|NA	+	13290929
HiC_scaffold_22	197731529	197732161	region22035	HiC_scaffold_22	197731800	197732170	MLT1D	LTR/ERVL-MaLR	-	HiC_scaffold_22	211023089	211023090	STRG.53964.1|NA	+	13290929
HiC_scaffold_2	15286940	15287492	region14280	HiC_scaffold_2	15287223	15287522	L1ME5	LINE/L1	+	HiC_scaffold_2	1997282	1997283	STRG.5224.1|UBP42_BOVIN	-	13289658
HiC_scaffold_19	377026	377285	region12893	HiC_scaffold_19	377098	377666	MER101D_ML	LTR/ERV1	+	HiC_scaffold_19	13666715	13666716	STRG.40087.1|NA	+	13289431
HiC_scaffold_2	20051721	20052250	region14350	HiC_scaffold_2	20052072	20052211	L3	LINE/CR1	-	HiC_scaffold_2	33332151	33332152	STRG.6187.1|NA	-	13279902
HiC_scaffold_22	40086224	40087044	region20104	HiC_scaffold_22	40086160	40086225	DNA1-2_ML	DNA	+	HiC_scaffold_22	26807368	26807369	STRG.50014.1|PKHH1_MOUSE	-	13278856
HiC_scaffold_2	20052471	20053313	region14351	HiC_scaffold_2	20052492	20052543	Tigger1a_Car	DNA/TcMar-Tigger	+	HiC_scaffold_2	33332151	33332152	STRG.6187.1|NA	-	13278839
HiC_scaffold_9	39892809	39894119	region27992	HiC_scaffold_9	39893645	39893865	MIRb	SINE/MIR	-	HiC_scaffold_9	53160504	53160505	STRG.19340.1|ERAP1_HUMAN	+	13266386
HiC_scaffold_9	39892809	39894119	region27992	HiC_scaffold_9	39893950	39894121	MER5B	DNA/hAT-Charlie	+	HiC_scaffold_9	53160504	53160505	STRG.19340.1|ERAP1_HUMAN	+	13266386
HiC_scaffold_21	161136612	161136872	region18968	HiC_scaffold_21	161136575	161137512	L1-3a_EF	LINE/L1	-	HiC_scaffold_21	147875405	147875406	STRG.47184.1|NA	+	13261207
HiC_scaffold_2	20071636	20072577	region14352	HiC_scaffold_2	20071751	20071961	MIR	SINE/MIR	+	HiC_scaffold_2	33332151	33332152	STRG.6187.1|NA	-	13259575
HiC_scaffold_2	20071636	20072577	region14352	HiC_scaffold_2	20072068	20072151	L3	LINE/CR1	+	HiC_scaffold_2	33332151	33332152	STRG.6187.1|NA	-	13259575
HiC_scaffold_2	20071636	20072577	region14352	HiC_scaffold_2	20072317	20072618	L2a	LINE/L2	+	HiC_scaffold_2	33332151	33332152	STRG.6187.1|NA	-	13259575
HiC_scaffold_22	40063227	40063598	region20103	HiC_scaffold_22	40063190	40063628	MLT1F	LTR/ERVL-MaLR	-	HiC_scaffold_22	26807368	26807369	STRG.50014.1|PKHH1_MOUSE	-	13255859
HiC_scaffold_22	197770445	197770707	region22038	HiC_scaffold_22	197770306	197770598	MER46C	DNA/TcMar-Tigger	+	HiC_scaffold_22	211023089	211023090	STRG.53964.1|NA	+	13252383
HiC_scaffold_2	20079072	20079824	region14353	HiC_scaffold_2	20079251	20079397	MamRep564	Unknown	-	HiC_scaffold_2	33332151	33332152	STRG.6187.1|NA	-	13252328
HiC_scaffold_8	54845161	54845967	region26830	HiC_scaffold_8	54845014	54845210	L2c	LINE/L2	+	HiC_scaffold_8	41606502	41606503	STRG.15668.1|NA	-	13238659
HiC_scaffold_8	54845161	54845967	region26830	HiC_scaffold_8	54845760	54845852	Tigger15a	DNA/TcMar-Tigger	+	HiC_scaffold_8	41606502	41606503	STRG.15668.1|NA	-	13238659
HiC_scaffold_8	54845161	54845967	region26830	HiC_scaffold_8	54845877	54846051	MIR	SINE/MIR	+	HiC_scaffold_8	41606502	41606503	STRG.15668.1|NA	-	13238659
HiC_scaffold_9	75994690	75995122	region28424	HiC_scaffold_9	75994732	75994777	Charlie4b_Marsup	DNA/hAT-Charlie	-	HiC_scaffold_9	62757002	62757003	STRG.18588.1|KCC4_HUMAN	+	13237688
HiC_scaffold_2	20094185	20094853	region14354	HiC_scaffold_2	20094205	20094408	MIR	SINE/MIR	-	HiC_scaffold_2	33332151	33332152	STRG.6187.1|NA	-	13237299
HiC_scaffold_2	20099593	20100498	region14355	HiC_scaffold_2	20099813	20099936	MamRep564	Unknown	+	HiC_scaffold_2	33332151	33332152	STRG.6187.1|NA	-	13231654
HiC_scaffold_2	20099593	20100498	region14355	HiC_scaffold_2	20100106	20100269	X7C_LINE	LINE/CR1	-	HiC_scaffold_2	33332151	33332152	STRG.6187.1|NA	-	13231654
HiC_scaffold_22	197794774	197795366	region22039	HiC_scaffold_22	197794752	197794896	MIR	SINE/MIR	+	HiC_scaffold_22	211023089	211023090	STRG.53964.1|NA	+	13227724
HiC_scaffold_22	197794774	197795366	region22039	HiC_scaffold_22	197794946	197795058	MER46C	DNA/TcMar-Tigger	-	HiC_scaffold_22	211023089	211023090	STRG.53964.1|NA	+	13227724
HiC_scaffold_22	197794774	197795366	region22039	HiC_scaffold_22	197795059	197795408	LTR45C_ML	LTR/ERV1	-	HiC_scaffold_22	211023089	211023090	STRG.53964.1|NA	+	13227724
HiC_scaffold_22	40025090	40025935	region20102	HiC_scaffold_22	40025433	40025531	MIRb	SINE/MIR	-	HiC_scaffold_22	26807368	26807369	STRG.50014.1|PKHH1_MOUSE	-	13217722
HiC_scaffold_11	71499331	71499591	region5463	HiC_scaffold_11	71498116	71499412	L1-2a_EF	LINE/L1	+	HiC_scaffold_11	58282878	58282879	STRG.25105.6|NA	-	13216453
HiC_scaffold_11	71499331	71499591	region5463	HiC_scaffold_11	71499413	71499510	nHeliBat1a_LBo	RC/Helitron	+	HiC_scaffold_11	58282878	58282879	STRG.25105.6|NA	-	13216453
HiC_scaffold_9	75966198	75967520	region28422	HiC_scaffold_9	75966184	75966382	MIR	SINE/MIR	-	HiC_scaffold_9	62757002	62757003	STRG.18588.1|KCC4_HUMAN	+	13209196
HiC_scaffold_2	20123713	20124074	region14356	HiC_scaffold_2	20123677	20123764	MLT1L	LTR/ERVL-MaLR	+	HiC_scaffold_2	33332151	33332152	STRG.6187.1|NA	-	13208078
HiC_scaffold_2	20123713	20124074	region14356	HiC_scaffold_2	20123961	20124005	ltr-1_family-14	LINE/L1	+	HiC_scaffold_2	33332151	33332152	STRG.6187.1|NA	-	13208078
HiC_scaffold_2	20123713	20124074	region14356	HiC_scaffold_2	20124041	20124229	Ves3_ML	SINE/tRNA	+	HiC_scaffold_2	33332151	33332152	STRG.6187.1|NA	-	13208078
HiC_scaffold_22	197818001	197819056	region22040	HiC_scaffold_22	197817942	197818065	MLT1J1	LTR/ERVL-MaLR	-	HiC_scaffold_22	211023089	211023090	STRG.53964.1|NA	+	13204034
HiC_scaffold_22	197818001	197819056	region22040	HiC_scaffold_22	197818419	197818608	MIR	SINE/MIR	+	HiC_scaffold_22	211023089	211023090	STRG.53964.1|NA	+	13204034
HiC_scaffold_22	118653129	118654369	region21113	HiC_scaffold_22	118653074	118653238	CfERVF1-int	LTR/ERV1	-	HiC_scaffold_22	105450801	105450802	STRG.52240.1|PML_HUMAN	-	13202328
HiC_scaffold_22	118653129	118654369	region21113	HiC_scaffold_22	118653239	118654125	ltr-1_family-64	LTR/ERV1	-	HiC_scaffold_22	105450801	105450802	STRG.52240.1|PML_HUMAN	-	13202328
HiC_scaffold_22	118653129	118654369	region21113	HiC_scaffold_22	118654239	118654625	ltr-1_family-64	LTR/ERV1	-	HiC_scaffold_22	105450801	105450802	STRG.52240.1|PML_HUMAN	-	13202328
HiC_scaffold_19	464696	464982	region12896	HiC_scaffold_19	464452	464971	L1MD	LINE/L1	-	HiC_scaffold_19	13666715	13666716	STRG.40087.1|NA	+	13201734
HiC_scaffold_19	464696	464982	region12896	HiC_scaffold_19	464975	465027	Helitron-63_EF	RC/Helitron	-	HiC_scaffold_19	13666715	13666716	STRG.40087.1|NA	+	13201734
HiC_scaffold_2	102143398	102143738	region15681	HiC_scaffold_2	102142773	102144262	rnd-6_family-1662	LINE/L1	-	HiC_scaffold_2	88948470	88948471	STRG.8947.1|LIPL_NEOVI	+	13194928
HiC_scaffold_16	39578949	39579212	region10293	HiC_scaffold_16	39578827	39579145	HAL1-3_ML	LINE/L1	+	HiC_scaffold_16	26386077	26386078	STRG.34773.1|NA	-	13192872
HiC_scaffold_16	39578949	39579212	region10293	HiC_scaffold_16	39579146	39579373	Ves	SINE/tRNA	+	HiC_scaffold_16	26386077	26386078	STRG.34773.1|NA	-	13192872
HiC_scaffold_21	182413561	182414303	region19233	HiC_scaffold_21	182413468	182413771	Charlie29b	DNA/hAT-Charlie	+	HiC_scaffold_21	195600694	195600695	STRG.49091.1|NA	+	13186392
HiC_scaffold_21	182413561	182414303	region19233	HiC_scaffold_21	182413822	182414034	L5	LINE/RTE-X	-	HiC_scaffold_21	195600694	195600695	STRG.49091.1|NA	+	13186392
HiC_scaffold_21	182413561	182414303	region19233	HiC_scaffold_21	182414293	182414366	MIRb	SINE/MIR	-	HiC_scaffold_21	195600694	195600695	STRG.49091.1|NA	+	13186392
HiC_scaffold_22	39991910	39992170	region20101	HiC_scaffold_22	39991695	39991954	LTR19_ML	LTR/ERV1	-	HiC_scaffold_22	26807368	26807369	STRG.50014.1|PKHH1_MOUSE	-	13184542
HiC_scaffold_22	39991910	39992170	region20101	HiC_scaffold_22	39991973	39992071	LTR19_ML	LTR/ERV1	-	HiC_scaffold_22	26807368	26807369	STRG.50014.1|PKHH1_MOUSE	-	13184542
HiC_scaffold_9	75938886	75939519	region28421	HiC_scaffold_9	75939372	75939494	MIR	SINE/MIR	-	HiC_scaffold_9	62757002	62757003	STRG.18588.1|KCC4_HUMAN	+	13181884
HiC_scaffold_22	197841464	197841906	region22041	HiC_scaffold_22	197841580	197841654	MLT1K	LTR/ERVL-MaLR	+	HiC_scaffold_22	211023089	211023090	STRG.53964.1|NA	+	13181184
HiC_scaffold_22	39978139	39978793	region20100	HiC_scaffold_22	39978025	39978143	MIRb	SINE/MIR	-	HiC_scaffold_22	26807368	26807369	STRG.50014.1|PKHH1_MOUSE	-	13170771
HiC_scaffold_22	39978139	39978793	region20100	HiC_scaffold_22	39978336	39978373	ltr-1_family-58	LTR/ERVK	-	HiC_scaffold_22	26807368	26807369	STRG.50014.1|PKHH1_MOUSE	-	13170771
HiC_scaffold_22	39978139	39978793	region20100	HiC_scaffold_22	39978376	39978701	nHeliBat1a_CRa	RC/Helitron	-	HiC_scaffold_22	26807368	26807369	STRG.50014.1|PKHH1_MOUSE	-	13170771
HiC_scaffold_16	39548560	39548826	region10291	HiC_scaffold_16	39548518	39548812	L1ME3G	LINE/L1	-	HiC_scaffold_16	26386077	26386078	STRG.34773.1|NA	-	13162483
HiC_scaffold_21	182447836	182448096	region19234	HiC_scaffold_21	182447754	182447918	HERV16-int	LTR/ERVL	+	HiC_scaffold_21	195600694	195600695	STRG.49091.1|NA	+	13152599
HiC_scaffold_2	20184888	20185692	region14359	HiC_scaffold_2	20185484	20185660	MIRb	SINE/MIR	-	HiC_scaffold_2	33332151	33332152	STRG.6187.1|NA	-	13146460
HiC_scaffold_22	187246800	187247542	region21877	HiC_scaffold_22	187246857	187247089	MIR	SINE/MIR	-	HiC_scaffold_22	174101498	174101499	STRG.53358.1|BTC_HUMAN	-	13145302
HiC_scaffold_22	187246800	187247542	region21877	HiC_scaffold_22	187247455	187247860	MamGypsy2-I	LTR/Gypsy	-	HiC_scaffold_22	174101498	174101499	STRG.53358.1|BTC_HUMAN	-	13145302
HiC_scaffold_21	90506928	90507492	region18430	HiC_scaffold_21	90507269	90507425	L2a	LINE/L2	-	HiC_scaffold_21	103643806	103643807	STRG.47762.1|UBP18_HUMAN	+	13136315
HiC_scaffold_20	42947386	42947683	region16346	HiC_scaffold_20	42947622	42947689	L2	LINE/L2	+	HiC_scaffold_20	56076919	56076920	STRG.43180.1|NA	+	13129237
HiC_scaffold_22	39931738	39931998	region20099	HiC_scaffold_22	39931723	39931813	HAL1-2_ML	LINE/L1	-	HiC_scaffold_22	26807368	26807369	STRG.50014.1|PKHH1_MOUSE	-	13124370
HiC_scaffold_22	39931738	39931998	region20099	HiC_scaffold_22	39931816	39931886	BAR1_ML	RC/Helitron	-	HiC_scaffold_22	26807368	26807369	STRG.50014.1|PKHH1_MOUSE	-	13124370
HiC_scaffold_21	182486718	182487084	region19237	HiC_scaffold_21	182486548	182486729	MER121	DNA/hAT	-	HiC_scaffold_21	195600694	195600695	STRG.49091.1|NA	+	13113611
HiC_scaffold_9	77346817	77347214	region28469	HiC_scaffold_9	77347021	77347257	nhAT1_ML	DNA/hAT-Charlie	-	HiC_scaffold_9	90452627	90452628	STRG.20118.1|SOCS1_HUMAN	+	13105414
HiC_scaffold_16	39490785	39492382	region10290	HiC_scaffold_16	39490730	39490883	Ves3_ML	SINE/tRNA	-	HiC_scaffold_16	26386077	26386078	STRG.34773.1|NA	-	13104708
HiC_scaffold_15	30549986	30550594	region9267	HiC_scaffold_15	30549637	30550276	L1MC1	LINE/L1	-	HiC_scaffold_15	43651239	43651240	STRG.33405.1|PXK_HUMAN	+	13100646
HiC_scaffold_15	30549986	30550594	region9267	HiC_scaffold_15	30550331	30550488	L1MEf	LINE/L1	+	HiC_scaffold_15	43651239	43651240	STRG.33405.1|PXK_HUMAN	+	13100646
HiC_scaffold_15	30549986	30550594	region9267	HiC_scaffold_15	30550491	30550677	Ves	SINE/tRNA	+	HiC_scaffold_15	43651239	43651240	STRG.33405.1|PXK_HUMAN	+	13100646
HiC_scaffold_15	30556613	30557522	region9269	HiC_scaffold_15	30557520	30557697	MIRb	SINE/MIR	+	HiC_scaffold_15	43651239	43651240	STRG.33405.1|PXK_HUMAN	+	13093718
HiC_scaffold_15	21192291	21192670	region9153	HiC_scaffold_15	21192243	21192341	X12_DNA	DNA/TcMar-Tigger	-	HiC_scaffold_15	8099954	8099955	STRG.29660.1|NA	+	13092337
HiC_scaffold_8	54679173	54679433	region26829	HiC_scaffold_8	54678796	54679244	LTR5_PVa	LTR/ERV1	+	HiC_scaffold_8	41606502	41606503	STRG.15668.1|NA	-	13072671
HiC_scaffold_8	54679173	54679433	region26829	HiC_scaffold_8	54679251	54679468	hAT-4b_Ther	DNA/hAT-Tip100	+	HiC_scaffold_8	41606502	41606503	STRG.15668.1|NA	-	13072671
HiC_scaffold_22	132998363	132998828	region21332	HiC_scaffold_22	132998305	132998454	nHeliBat1a_LBo	RC/Helitron	+	HiC_scaffold_22	146059593	146059594	STRG.52918.1|I15RA_HUMAN	-	13060766
HiC_scaffold_22	132998363	132998828	region21332	HiC_scaffold_22	132998455	132999164	ltr-1_family-103	LTR/Unknown	+	HiC_scaffold_22	146059593	146059594	STRG.52918.1|I15RA_HUMAN	-	13060766
HiC_scaffold_22	187161625	187161960	region21876	HiC_scaffold_22	187161355	187161707	L1M5	LINE/L1	+	HiC_scaffold_22	174101498	174101499	STRG.53358.1|BTC_HUMAN	-	13060127
HiC_scaffold_22	187161625	187161960	region21876	HiC_scaffold_22	187161817	187161881	Ves2B_ML	SINE/tRNA	-	HiC_scaffold_22	174101498	174101499	STRG.53358.1|BTC_HUMAN	-	13060127
HiC_scaffold_22	187161625	187161960	region21876	HiC_scaffold_22	187161883	187162042	L1M5	LINE/L1	+	HiC_scaffold_22	174101498	174101499	STRG.53358.1|BTC_HUMAN	-	13060127
HiC_scaffold_2	15055961	15056294	region14279	HiC_scaffold_2	15056168	15057017	L1MEg	LINE/L1	-	HiC_scaffold_2	1997282	1997283	STRG.5224.1|UBP42_BOVIN	-	13058679
HiC_scaffold_2	20278074	20278459	region14360	HiC_scaffold_2	20277851	20278090	Ves3_ML	SINE/tRNA	+	HiC_scaffold_2	33332151	33332152	STRG.6187.1|NA	-	13053693
HiC_scaffold_2	20278074	20278459	region14360	HiC_scaffold_2	20278164	20278458	MamRep605b	LTR	+	HiC_scaffold_2	33332151	33332152	STRG.6187.1|NA	-	13053693
HiC_scaffold_2	20289693	20290261	region14361	HiC_scaffold_2	20289599	20289835	MIR	SINE/MIR	+	HiC_scaffold_2	33332151	33332152	STRG.6187.1|NA	-	13041891
HiC_scaffold_22	42101440	42102052	region20144	HiC_scaffold_22	42101961	42102032	L3	LINE/CR1	-	HiC_scaffold_22	55142166	55142167	STRG.50865.1|LYSM2_HUMAN	+	13040115
HiC_scaffold_2	20301944	20302659	region14362	HiC_scaffold_2	20301922	20302085	MER5A	DNA/hAT-Charlie	-	HiC_scaffold_2	33332151	33332152	STRG.6187.1|NA	-	13029493
HiC_scaffold_2	20301944	20302659	region14362	HiC_scaffold_2	20302086	20302170	L2d	LINE/L2	+	HiC_scaffold_2	33332151	33332152	STRG.6187.1|NA	-	13029493
HiC_scaffold_2	20301944	20302659	region14362	HiC_scaffold_2	20302261	20302491	CR1_Mam	LINE/CR1	+	HiC_scaffold_2	33332151	33332152	STRG.6187.1|NA	-	13029493
HiC_scaffold_2	20301944	20302659	region14362	HiC_scaffold_2	20302557	20302659	Ves2B_ML	SINE/tRNA	+	HiC_scaffold_2	33332151	33332152	STRG.6187.1|NA	-	13029493
HiC_scaffold_9	75780425	75780685	region28420	HiC_scaffold_9	75780299	75780496	ERV2X1A-I_ML	LTR/ERVK	-	HiC_scaffold_9	62757002	62757003	STRG.18588.1|KCC4_HUMAN	+	13023423
HiC_scaffold_9	75780425	75780685	region28420	HiC_scaffold_9	75780510	75780680	ERV2X1A-I_ML	LTR/ERVK	-	HiC_scaffold_9	62757002	62757003	STRG.18588.1|KCC4_HUMAN	+	13023423
HiC_scaffold_22	133036742	133037488	region21334	HiC_scaffold_22	133037091	133037290	L1MC4	LINE/L1	+	HiC_scaffold_22	146059593	146059594	STRG.52918.1|I15RA_HUMAN	-	13022106
HiC_scaffold_22	133036742	133037488	region21334	HiC_scaffold_22	133037303	133037795	MLT1D	LTR/ERVL-MaLR	-	HiC_scaffold_22	146059593	146059594	STRG.52918.1|I15RA_HUMAN	-	13022106
HiC_scaffold_21	182578628	182579699	region19238	HiC_scaffold_21	182579656	182579750	MIRb	SINE/MIR	+	HiC_scaffold_21	195600694	195600695	STRG.49091.1|NA	+	13020996
HiC_scaffold_22	42121175	42121601	region20146	HiC_scaffold_22	42121516	42121590	MIR3	SINE/MIR	+	HiC_scaffold_22	55142166	55142167	STRG.50865.1|LYSM2_HUMAN	+	13020566
HiC_scaffold_22	133048744	133050666	region21335	HiC_scaffold_22	133049334	133049380	MIRc	SINE/MIR	-	HiC_scaffold_22	146059593	146059594	STRG.52918.1|I15RA_HUMAN	-	13008928
HiC_scaffold_22	133048744	133050666	region21335	HiC_scaffold_22	133049381	133049576	Ves3_ML	SINE/tRNA	-	HiC_scaffold_22	146059593	146059594	STRG.52918.1|I15RA_HUMAN	-	13008928
HiC_scaffold_22	133048744	133050666	region21335	HiC_scaffold_22	133049577	133049654	MIRc	SINE/MIR	-	HiC_scaffold_22	146059593	146059594	STRG.52918.1|I15RA_HUMAN	-	13008928
HiC_scaffold_15	30645308	30645693	region9270	HiC_scaffold_15	30645010	30645730	ltr-1_family-103	LTR/Unknown	+	HiC_scaffold_15	43651239	43651240	STRG.33405.1|PXK_HUMAN	+	13005547
HiC_scaffold_9	40170729	40170968	region27993	HiC_scaffold_9	40170287	40170767	LTR16E1	LTR/ERVL	+	HiC_scaffold_9	53160504	53160505	STRG.19340.1|ERAP1_HUMAN	+	12989537
HiC_scaffold_9	40170729	40170968	region27993	HiC_scaffold_9	40170768	40170817	L2b	LINE/L2	-	HiC_scaffold_9	53160504	53160505	STRG.19340.1|ERAP1_HUMAN	+	12989537
HiC_scaffold_9	40170729	40170968	region27993	HiC_scaffold_9	40170864	40171348	MLT1G1	LTR/ERVL-MaLR	-	HiC_scaffold_9	53160504	53160505	STRG.19340.1|ERAP1_HUMAN	+	12989537
HiC_scaffold_22	42163983	42164455	region20150	HiC_scaffold_22	42163944	42164029	MIRb	SINE/MIR	-	HiC_scaffold_22	55142166	55142167	STRG.50865.1|LYSM2_HUMAN	+	12977712
HiC_scaffold_2	20365653	20366569	region14364	HiC_scaffold_2	20365775	20365983	Charlie8	DNA/hAT-Charlie	-	HiC_scaffold_2	33332151	33332152	STRG.6187.1|NA	-	12965583
HiC_scaffold_2	20365653	20366569	region14364	HiC_scaffold_2	20366075	20366222	MER5A1	DNA/hAT-Charlie	+	HiC_scaffold_2	33332151	33332152	STRG.6187.1|NA	-	12965583
HiC_scaffold_2	20365653	20366569	region14364	HiC_scaffold_2	20366239	20366412	MER5B	DNA/hAT-Charlie	-	HiC_scaffold_2	33332151	33332152	STRG.6187.1|NA	-	12965583
HiC_scaffold_2	20365653	20366569	region14364	HiC_scaffold_2	20366413	20366577	MIR3	SINE/MIR	-	HiC_scaffold_2	33332151	33332152	STRG.6187.1|NA	-	12965583
HiC_scaffold_22	42179267	42180460	region20152	HiC_scaffold_22	42179403	42179490	L2d2	LINE/L2	+	HiC_scaffold_22	55142166	55142167	STRG.50865.1|LYSM2_HUMAN	+	12961707
HiC_scaffold_22	42179267	42180460	region20152	HiC_scaffold_22	42180190	42180306	MIR3	SINE/MIR	-	HiC_scaffold_22	55142166	55142167	STRG.50865.1|LYSM2_HUMAN	+	12961707
HiC_scaffold_20	43114954	43115380	region16347	HiC_scaffold_20	43114767	43114963	HAL1-2_ML	LINE/L1	-	HiC_scaffold_20	56076919	56076920	STRG.43180.1|NA	+	12961540
HiC_scaffold_20	43114954	43115380	region16347	HiC_scaffold_20	43114953	43115254	L1ME4c	LINE/L1	-	HiC_scaffold_20	56076919	56076920	STRG.43180.1|NA	+	12961540
HiC_scaffold_20	43114954	43115380	region16347	HiC_scaffold_20	43115337	43115400	L1M5	LINE/L1	-	HiC_scaffold_20	56076919	56076920	STRG.43180.1|NA	+	12961540
HiC_scaffold_22	42181832	42182554	region20153	HiC_scaffold_22	42182212	42182333	MamTip2b	DNA/hAT-Tip100	+	HiC_scaffold_22	55142166	55142167	STRG.50865.1|LYSM2_HUMAN	+	12959613
HiC_scaffold_22	42181832	42182554	region20153	HiC_scaffold_22	42182417	42182466	L2b	LINE/L2	-	HiC_scaffold_22	55142166	55142167	STRG.50865.1|LYSM2_HUMAN	+	12959613
HiC_scaffold_22	42181832	42182554	region20153	HiC_scaffold_22	42182497	42182632	L2	LINE/L2	-	HiC_scaffold_22	55142166	55142167	STRG.50865.1|LYSM2_HUMAN	+	12959613
HiC_scaffold_11	71241027	71241661	region5462	HiC_scaffold_11	71241569	71241678	MER94	DNA/hAT-Blackjack	-	HiC_scaffold_11	58282878	58282879	STRG.25105.6|NA	-	12958149
HiC_scaffold_9	77495112	77496149	region28481	HiC_scaffold_9	77495352	77495472	MIRb	SINE/MIR	+	HiC_scaffold_9	90452627	90452628	STRG.20118.1|SOCS1_HUMAN	+	12956479
HiC_scaffold_22	42187123	42187594	region20154	HiC_scaffold_22	42187369	42187416	L2c	LINE/L2	+	HiC_scaffold_22	55142166	55142167	STRG.50865.1|LYSM2_HUMAN	+	12954573
HiC_scaffold_22	42187123	42187594	region20154	HiC_scaffold_22	42187531	42187755	Ves	SINE/tRNA	+	HiC_scaffold_22	55142166	55142167	STRG.50865.1|LYSM2_HUMAN	+	12954573
HiC_scaffold_22	39758182	39758421	region20094	HiC_scaffold_22	39758402	39758606	rnd-5_family-2766	DNA/hAT-Charlie	-	HiC_scaffold_22	26807368	26807369	STRG.50014.1|PKHH1_MOUSE	-	12950814
HiC_scaffold_9	77504043	77504303	region28482	HiC_scaffold_9	77503960	77504178	Ves	SINE/tRNA	-	HiC_scaffold_9	90452627	90452628	STRG.20118.1|SOCS1_HUMAN	+	12948325
HiC_scaffold_9	77504043	77504303	region28482	HiC_scaffold_9	77504280	77504319	L2c	LINE/L2	+	HiC_scaffold_9	90452627	90452628	STRG.20118.1|SOCS1_HUMAN	+	12948325
HiC_scaffold_9	103396798	103397190	region28961	HiC_scaffold_9	103396530	103397436	L1ME1	LINE/L1	+	HiC_scaffold_9	90452627	90452628	STRG.20118.1|SOCS1_HUMAN	+	12944171
HiC_scaffold_9	77511929	77512281	region28483	HiC_scaffold_9	77512116	77512243	MER5A1	DNA/hAT-Charlie	-	HiC_scaffold_9	90452627	90452628	STRG.20118.1|SOCS1_HUMAN	+	12940347
HiC_scaffold_9	77511929	77512281	region28483	HiC_scaffold_9	77512253	77512412	MER5A	DNA/hAT-Charlie	+	HiC_scaffold_9	90452627	90452628	STRG.20118.1|SOCS1_HUMAN	+	12940347
HiC_scaffold_9	103389003	103389460	region28960	HiC_scaffold_9	103388869	103389007	L1MC4a	LINE/L1	+	HiC_scaffold_9	90452627	90452628	STRG.20118.1|SOCS1_HUMAN	+	12936376
HiC_scaffold_9	103389003	103389460	region28960	HiC_scaffold_9	103389324	103389616	L1MC1	LINE/L1	-	HiC_scaffold_9	90452627	90452628	STRG.20118.1|SOCS1_HUMAN	+	12936376
HiC_scaffold_9	103374405	103374674	region28959	HiC_scaffold_9	103374475	103374522	L2c	LINE/L2	-	HiC_scaffold_9	90452627	90452628	STRG.20118.1|SOCS1_HUMAN	+	12921778
HiC_scaffold_9	103374405	103374674	region28959	HiC_scaffold_9	103374562	103374966	L2c	LINE/L2	-	HiC_scaffold_9	90452627	90452628	STRG.20118.1|SOCS1_HUMAN	+	12921778
HiC_scaffold_11	71201279	71201786	region5461	HiC_scaffold_11	71201277	71201420	Tigger2a_Car	DNA/TcMar-Tigger	+	HiC_scaffold_11	58282878	58282879	STRG.25105.6|NA	-	12918401
HiC_scaffold_11	71201279	71201786	region5461	HiC_scaffold_11	71201436	71201534	HELIBAT1	RC/Helitron	+	HiC_scaffold_11	58282878	58282879	STRG.25105.6|NA	-	12918401
HiC_scaffold_11	71201279	71201786	region5461	HiC_scaffold_11	71201535	71201809	ltr-1_family-102	LTR/Unknown	+	HiC_scaffold_11	58282878	58282879	STRG.25105.6|NA	-	12918401
HiC_scaffold_22	133153574	133154788	region21337	HiC_scaffold_22	133153329	133153617	nhAT5a_ML	DNA/hAT-Charlie	-	HiC_scaffold_22	146059593	146059594	STRG.52918.1|I15RA_HUMAN	-	12904806
HiC_scaffold_2	20427322	20428123	region14366	HiC_scaffold_2	20427347	20427450	MER5A1	DNA/hAT-Charlie	+	HiC_scaffold_2	33332151	33332152	STRG.6187.1|NA	-	12904029
HiC_scaffold_2	20427322	20428123	region14366	HiC_scaffold_2	20427562	20427705	MER5A1	DNA/hAT-Charlie	-	HiC_scaffold_2	33332151	33332152	STRG.6187.1|NA	-	12904029
HiC_scaffold_2	20427322	20428123	region14366	HiC_scaffold_2	20427831	20427984	MIRb	SINE/MIR	+	HiC_scaffold_2	33332151	33332152	STRG.6187.1|NA	-	12904029
HiC_scaffold_21	182699475	182700122	region19239	HiC_scaffold_21	182699320	182699504	L2c	LINE/L2	+	HiC_scaffold_21	195600694	195600695	STRG.49091.1|NA	+	12900573
HiC_scaffold_21	182699475	182700122	region19239	HiC_scaffold_21	182699792	182699874	L2d2	LINE/L2	-	HiC_scaffold_21	195600694	195600695	STRG.49091.1|NA	+	12900573
HiC_scaffold_21	182699475	182700122	region19239	HiC_scaffold_21	182699965	182700443	MLT1D	LTR/ERVL-MaLR	-	HiC_scaffold_21	195600694	195600695	STRG.49091.1|NA	+	12900573
HiC_scaffold_2	20435670	20436575	region14367	HiC_scaffold_2	20435971	20436018	MIRc	SINE/MIR	-	HiC_scaffold_2	33332151	33332152	STRG.6187.1|NA	-	12895577
HiC_scaffold_2	20435670	20436575	region14367	HiC_scaffold_2	20436189	20436340	hAT-N1_Mam	DNA/hAT-Tip100	+	HiC_scaffold_2	33332151	33332152	STRG.6187.1|NA	-	12895577
HiC_scaffold_2	20435670	20436575	region14367	HiC_scaffold_2	20436349	20436628	MER102b	DNA/hAT-Charlie	+	HiC_scaffold_2	33332151	33332152	STRG.6187.1|NA	-	12895577
HiC_scaffold_19	778271	778599	region12898	HiC_scaffold_19	774836	778593	HELIBAT1	RC/Helitron	+	HiC_scaffold_19	13666715	13666716	STRG.40087.1|NA	+	12888117
HiC_scaffold_19	778271	778599	region12898	HiC_scaffold_19	778594	778816	Ves3_ML	SINE/tRNA	+	HiC_scaffold_19	13666715	13666716	STRG.40087.1|NA	+	12888117
HiC_scaffold_20	43188857	43189444	region16349	HiC_scaffold_20	43188780	43188929	nHeliBat1a_LBo	RC/Helitron	+	HiC_scaffold_20	56076919	56076920	STRG.43180.1|NA	+	12887476
HiC_scaffold_20	43188857	43189444	region16349	HiC_scaffold_20	43188930	43189734	ltr-1_family-103	LTR/Unknown	+	HiC_scaffold_20	56076919	56076920	STRG.43180.1|NA	+	12887476
HiC_scaffold_15	30764244	30764538	region9274	HiC_scaffold_15	30764223	30764299	HelitronScanner_scaffold_15_SUB_8891252-8899000	Unspecified	+	HiC_scaffold_15	43651239	43651240	STRG.33405.1|PXK_HUMAN	+	12886702
HiC_scaffold_15	30764244	30764538	region9274	HiC_scaffold_15	30764285	30764349	ltr-1_family-84	LINE/CR1	-	HiC_scaffold_15	43651239	43651240	STRG.33405.1|PXK_HUMAN	+	12886702
HiC_scaffold_15	30764244	30764538	region9274	HiC_scaffold_15	30764350	30764394	nHeliBat2a_Psu	RC/Helitron	+	HiC_scaffold_15	43651239	43651240	STRG.33405.1|PXK_HUMAN	+	12886702
HiC_scaffold_15	30764244	30764538	region9274	HiC_scaffold_15	30764464	30764662	MER20	DNA/hAT-Charlie	-	HiC_scaffold_15	43651239	43651240	STRG.33405.1|PXK_HUMAN	+	12886702
HiC_scaffold_15	30764647	30764987	region9275	HiC_scaffold_15	30764464	30764662	MER20	DNA/hAT-Charlie	-	HiC_scaffold_15	43651239	43651240	STRG.33405.1|PXK_HUMAN	+	12886253
HiC_scaffold_20	43192647	43193548	region16350	HiC_scaffold_20	43192462	43192680	Ves	SINE/tRNA	+	HiC_scaffold_20	56076919	56076920	STRG.43180.1|NA	+	12883372
HiC_scaffold_19	800011	800466	region12899	HiC_scaffold_19	799727	800138	LTR27D1_ML	LTR/ERV1	-	HiC_scaffold_19	13666715	13666716	STRG.40087.1|NA	+	12866250
HiC_scaffold_19	800011	800466	region12899	HiC_scaffold_19	800344	800611	rnd-5_family-469	LTR/ERVK	-	HiC_scaffold_19	13666715	13666716	STRG.40087.1|NA	+	12866250
HiC_scaffold_21	72929425	72929815	region18256	HiC_scaffold_21	72929409	72929615	AmnSINE1	SINE/5S-Deu-L2	-	HiC_scaffold_21	60071171	60071172	STRG.44351.1|NA	-	12858254
HiC_scaffold_8	54454900	54455963	region26823	HiC_scaffold_8	54454988	54455080	MIRb	SINE/MIR	+	HiC_scaffold_8	41606502	41606503	STRG.15668.1|NA	-	12848398
HiC_scaffold_8	54454900	54455963	region26823	HiC_scaffold_8	54455173	54455886	L2	LINE/L2	-	HiC_scaffold_8	41606502	41606503	STRG.15668.1|NA	-	12848398
HiC_scaffold_22	39654364	39654718	region20093	HiC_scaffold_22	39654444	39654645	L2d2	LINE/L2	-	HiC_scaffold_22	26807368	26807369	STRG.50014.1|PKHH1_MOUSE	-	12846996
HiC_scaffold_2	20486834	20487115	region14368	HiC_scaffold_2	20486647	20486879	rnd-6_family-2902	DNA/TcMar-Tigger	+	HiC_scaffold_2	33332151	33332152	STRG.6187.1|NA	-	12845037
HiC_scaffold_2	20486834	20487115	region14368	HiC_scaffold_2	20486880	20486929	Tigger3c	DNA/TcMar-Tigger	+	HiC_scaffold_2	33332151	33332152	STRG.6187.1|NA	-	12845037
HiC_scaffold_2	20486834	20487115	region14368	HiC_scaffold_2	20486963	20487275	Tigger3c	DNA/TcMar-Tigger	+	HiC_scaffold_2	33332151	33332152	STRG.6187.1|NA	-	12845037
HiC_scaffold_9	103294392	103295890	region28956	HiC_scaffold_9	103295644	103295736	MIRb	SINE/MIR	+	HiC_scaffold_9	90452627	90452628	STRG.20118.1|SOCS1_HUMAN	+	12841765
HiC_scaffold_9	103294392	103295890	region28956	HiC_scaffold_9	103295782	103295880	X1_DNA	DNA/TcMar-Tigger	-	HiC_scaffold_9	90452627	90452628	STRG.20118.1|SOCS1_HUMAN	+	12841765
HiC_scaffold_8	54445760	54447779	region26822	HiC_scaffold_8	54446243	54446330	MER53	DNA/hAT-Blackjack	-	HiC_scaffold_8	41606502	41606503	STRG.15668.1|NA	-	12839258
HiC_scaffold_21	182764663	182765130	region19240	HiC_scaffold_21	182764604	182764758	MIRc	SINE/MIR	+	HiC_scaffold_21	195600694	195600695	STRG.49091.1|NA	+	12835565
HiC_scaffold_21	182764663	182765130	region19240	HiC_scaffold_21	182764759	182765135	MLT1B	LTR/ERVL-MaLR	+	HiC_scaffold_21	195600694	195600695	STRG.49091.1|NA	+	12835565
HiC_scaffold_11	71112851	71113406	region5459	HiC_scaffold_11	71112386	71113375	ltr-1_family-103	LTR/Unknown	+	HiC_scaffold_11	58282878	58282879	STRG.25105.6|NA	-	12829973
HiC_scaffold_11	71112851	71113406	region5459	HiC_scaffold_11	71113376	71113511	nHeliBat1a_CRa	RC/Helitron	+	HiC_scaffold_11	58282878	58282879	STRG.25105.6|NA	-	12829973
HiC_scaffold_20	36673368	36673979	region16293	HiC_scaffold_20	36672877	36673662	Charlie13a	DNA/hAT-Charlie	+	HiC_scaffold_20	23852408	23852409	STRG.42524.1|I20RA_HUMAN	-	12820960
HiC_scaffold_20	36673368	36673979	region16293	HiC_scaffold_20	36673765	36673946	Charlie13a	DNA/hAT-Charlie	+	HiC_scaffold_20	23852408	23852409	STRG.42524.1|I20RA_HUMAN	-	12820960
HiC_scaffold_6	46354360	46355429	region24425	HiC_scaffold_6	46355232	46355364	MIRb	SINE/MIR	+	HiC_scaffold_6	33536539	33536540	STRG.12049.1|AMER1_HUMAN	-	12817821
HiC_scaffold_15	30834320	30834894	region9276	HiC_scaffold_15	30834251	30834460	L2a	LINE/L2	-	HiC_scaffold_15	43651239	43651240	STRG.33405.1|PXK_HUMAN	+	12816346
HiC_scaffold_15	30834320	30834894	region9276	HiC_scaffold_15	30834497	30834898	L2c	LINE/L2	-	HiC_scaffold_15	43651239	43651240	STRG.33405.1|PXK_HUMAN	+	12816346
HiC_scaffold_9	40347474	40347831	region27994	HiC_scaffold_9	40347515	40348057	L1MEj	LINE/L1	-	HiC_scaffold_9	53160504	53160505	STRG.19340.1|ERAP1_HUMAN	+	12812674
HiC_scaffold_15	30841417	30841767	region9277	HiC_scaffold_15	30841411	30841530	MER112	DNA/hAT-Charlie	+	HiC_scaffold_15	43651239	43651240	STRG.33405.1|PXK_HUMAN	+	12809473
HiC_scaffold_8	54413374	54414099	region26819	HiC_scaffold_8	54413431	54413485	Charlie24	DNA/hAT-Charlie	-	HiC_scaffold_8	41606502	41606503	STRG.15668.1|NA	-	12806872
HiC_scaffold_9	103256083	103256525	region28955	HiC_scaffold_9	103255934	103256159	Ves3_ML	SINE/tRNA	-	HiC_scaffold_9	90452627	90452628	STRG.20118.1|SOCS1_HUMAN	+	12803456
HiC_scaffold_9	103256083	103256525	region28955	HiC_scaffold_9	103256160	103256517	L1MEj	LINE/L1	-	HiC_scaffold_9	90452627	90452628	STRG.20118.1|SOCS1_HUMAN	+	12803456
HiC_scaffold_20	43275964	43276334	region16352	HiC_scaffold_20	43276331	43276483	MIRc	SINE/MIR	+	HiC_scaffold_20	56076919	56076920	STRG.43180.1|NA	+	12800586
HiC_scaffold_22	39604156	39605191	region20092	HiC_scaffold_22	39605149	39605547	L2a	LINE/L2	+	HiC_scaffold_22	26807368	26807369	STRG.50014.1|PKHH1_MOUSE	-	12796788
HiC_scaffold_22	42350432	42350830	region20161	HiC_scaffold_22	42350390	42350701	L1MC4	LINE/L1	+	HiC_scaffold_22	55142166	55142167	STRG.50865.1|LYSM2_HUMAN	+	12791337
HiC_scaffold_22	39597128	39597804	region20090	HiC_scaffold_22	39596877	39597358	ERVL-E-int	LTR/ERVL	-	HiC_scaffold_22	26807368	26807369	STRG.50014.1|PKHH1_MOUSE	-	12789760
HiC_scaffold_22	39597128	39597804	region20090	HiC_scaffold_22	39597446	39597682	LTR33	LTR/ERVL	-	HiC_scaffold_22	26807368	26807369	STRG.50014.1|PKHH1_MOUSE	-	12789760
HiC_scaffold_22	39597128	39597804	region20090	HiC_scaffold_22	39597694	39597995	L4_A_Mam	LINE/RTE-X	+	HiC_scaffold_22	26807368	26807369	STRG.50014.1|PKHH1_MOUSE	-	12789760
HiC_scaffold_4	5349020	5349293	region23114	HiC_scaffold_4	5349008	5349127	L2d2	LINE/L2	-	HiC_scaffold_4	18132266	18132267	STRG.10625.1|OAS1_HUMAN	+	12782974
HiC_scaffold_4	5349020	5349293	region23114	HiC_scaffold_4	5349259	5349467	MIRb	SINE/MIR	+	HiC_scaffold_4	18132266	18132267	STRG.10625.1|OAS1_HUMAN	+	12782974
HiC_scaffold_20	43293519	43294341	region16353	HiC_scaffold_20	43294283	43294350	L2c	LINE/L2	-	HiC_scaffold_20	56076919	56076920	STRG.43180.1|NA	+	12782579
HiC_scaffold_2	14779325	14780064	region14277	HiC_scaffold_2	14779903	14780071	L1ME4c	LINE/L1	+	HiC_scaffold_2	1997282	1997283	STRG.5224.1|UBP42_BOVIN	-	12782043
HiC_scaffold_2	20563985	20564666	region14373	HiC_scaffold_2	20564420	20564534	MIR3	SINE/MIR	+	HiC_scaffold_2	33332151	33332152	STRG.6187.1|NA	-	12767486
HiC_scaffold_15	56569091	56569524	region9611	HiC_scaffold_15	56568894	56569653	rnd-6_family-746	Unknown	-	HiC_scaffold_15	43806960	43806961	STRG.33424.1|F107A_PONAB	-	12762131
HiC_scaffold_20	36612841	36613140	region16292	HiC_scaffold_20	36612536	36612965	Tigger3	DNA/TcMar-Tigger	+	HiC_scaffold_20	23852408	23852409	STRG.42524.1|I20RA_HUMAN	-	12760433
HiC_scaffold_20	36612841	36613140	region16292	HiC_scaffold_20	36612969	36613138	Tigger3	DNA/TcMar-Tigger	+	HiC_scaffold_20	23852408	23852409	STRG.42524.1|I20RA_HUMAN	-	12760433
HiC_scaffold_22	42382032	42382468	region20162	HiC_scaffold_22	42382015	42382111	MIRb	SINE/MIR	+	HiC_scaffold_22	55142166	55142167	STRG.50865.1|LYSM2_HUMAN	+	12759699
HiC_scaffold_8	54365735	54366332	region26818	HiC_scaffold_8	54365325	54365787	MER6A	DNA/TcMar-Tigger	-	HiC_scaffold_8	41606502	41606503	STRG.15668.1|NA	-	12759233
HiC_scaffold_6	85768804	85769064	region24573	HiC_scaffold_6	85768870	85769112	MamRep38	DNA/hAT-Tip100	+	HiC_scaffold_6	98526507	98526508	STRG.12692.1|NA	+	12757444
HiC_scaffold_4	5379410	5379980	region23115	HiC_scaffold_4	5379430	5379563	MIRc	SINE/MIR	+	HiC_scaffold_4	18132266	18132267	STRG.10625.1|OAS1_HUMAN	+	12752287
HiC_scaffold_4	5379410	5379980	region23115	HiC_scaffold_4	5379631	5379798	MIRb	SINE/MIR	-	HiC_scaffold_4	18132266	18132267	STRG.10625.1|OAS1_HUMAN	+	12752287
HiC_scaffold_20	36601421	36602030	region16291	HiC_scaffold_20	36601253	36601466	Ves3_ML	SINE/tRNA	-	HiC_scaffold_20	23852408	23852409	STRG.42524.1|I20RA_HUMAN	-	12749013
HiC_scaffold_20	36601421	36602030	region16291	HiC_scaffold_20	36601591	36602031	MLT1L	LTR/ERVL-MaLR	+	HiC_scaffold_20	23852408	23852409	STRG.42524.1|I20RA_HUMAN	-	12749013
HiC_scaffold_9	40420137	40420517	region27995	HiC_scaffold_9	40420482	40420604	DNA1B-2_ML	DNA	+	HiC_scaffold_9	53160504	53160505	STRG.19340.1|ERAP1_HUMAN	+	12739988
HiC_scaffold_22	133319314	133319764	region21339	HiC_scaffold_22	133319577	133319702	L2a	LINE/L2	+	HiC_scaffold_22	146059593	146059594	STRG.52918.1|I15RA_HUMAN	-	12739830
HiC_scaffold_9	103191093	103191421	region28954	HiC_scaffold_9	103191067	103191283	Ves3_ML	SINE/tRNA	-	HiC_scaffold_9	90452627	90452628	STRG.20118.1|SOCS1_HUMAN	+	12738466
HiC_scaffold_9	103191093	103191421	region28954	HiC_scaffold_9	103191284	103191650	L1ME1	LINE/L1	+	HiC_scaffold_9	90452627	90452628	STRG.20118.1|SOCS1_HUMAN	+	12738466
HiC_scaffold_4	5393184	5393893	region23116	HiC_scaffold_4	5393065	5393288	MIR	SINE/MIR	+	HiC_scaffold_4	18132266	18132267	STRG.10625.1|OAS1_HUMAN	+	12738374
HiC_scaffold_4	5393184	5393893	region23116	HiC_scaffold_4	5393489	5393622	MIRb	SINE/MIR	+	HiC_scaffold_4	18132266	18132267	STRG.10625.1|OAS1_HUMAN	+	12738374
HiC_scaffold_9	77714222	77714902	region28486	HiC_scaffold_9	77714619	77714706	MIRb	SINE/MIR	-	HiC_scaffold_9	90452627	90452628	STRG.20118.1|SOCS1_HUMAN	+	12737726
HiC_scaffold_22	186838411	186838671	region21873	HiC_scaffold_22	186838394	186838451	MIRc	SINE/MIR	+	HiC_scaffold_22	174101498	174101499	STRG.53358.1|BTC_HUMAN	-	12736913
HiC_scaffold_22	186838411	186838671	region21873	HiC_scaffold_22	186838478	186838576	L2c	LINE/L2	+	HiC_scaffold_22	174101498	174101499	STRG.53358.1|BTC_HUMAN	-	12736913
HiC_scaffold_22	186838411	186838671	region21873	HiC_scaffold_22	186838582	186838929	LTR11A_ML	LTR/ERVK	+	HiC_scaffold_22	174101498	174101499	STRG.53358.1|BTC_HUMAN	-	12736913
HiC_scaffold_9	75493910	75494322	region28416	HiC_scaffold_9	75493885	75494004	MIRb	SINE/MIR	+	HiC_scaffold_9	62757002	62757003	STRG.18588.1|KCC4_HUMAN	+	12736908
HiC_scaffold_22	42404277	42405349	region20163	HiC_scaffold_22	42404933	42404966	L2c	LINE/L2	-	HiC_scaffold_22	55142166	55142167	STRG.50865.1|LYSM2_HUMAN	+	12736818
HiC_scaffold_22	42404277	42405349	region20163	HiC_scaffold_22	42404937	42405097	MIRc	SINE/MIR	-	HiC_scaffold_22	55142166	55142167	STRG.50865.1|LYSM2_HUMAN	+	12736818
HiC_scaffold_2	20596639	20596885	region14374	HiC_scaffold_2	20596465	20596779	L1-4_PVa	LINE/L1	+	HiC_scaffold_2	33332151	33332152	STRG.6187.1|NA	-	12735267
HiC_scaffold_2	101670950	101671756	region15675	HiC_scaffold_2	101671046	101671352	ltr-1_family-58	LTR/ERVK	+	HiC_scaffold_2	88948470	88948471	STRG.8947.1|LIPL_NEOVI	+	12722480
HiC_scaffold_22	42419714	42419974	region20164	HiC_scaffold_22	42418660	42420517	L1MD2	LINE/L1	-	HiC_scaffold_22	55142166	55142167	STRG.50865.1|LYSM2_HUMAN	+	12722193
HiC_scaffold_2	14706788	14707453	region14275	HiC_scaffold_2	14706769	14707173	L2a	LINE/L2	+	HiC_scaffold_2	1997282	1997283	STRG.5224.1|UBP42_BOVIN	-	12709506
HiC_scaffold_2	14706788	14707453	region14275	HiC_scaffold_2	14707317	14707472	Ves2B_ML	SINE/tRNA	+	HiC_scaffold_2	1997282	1997283	STRG.5224.1|UBP42_BOVIN	-	12709506
HiC_scaffold_22	42433213	42433741	region20165	HiC_scaffold_22	42433559	42433750	MIRb	SINE/MIR	+	HiC_scaffold_22	55142166	55142167	STRG.50865.1|LYSM2_HUMAN	+	12708426
HiC_scaffold_8	54314436	54315672	region26817	HiC_scaffold_8	54314415	54314469	L3_Mars	LINE/CR1	+	HiC_scaffold_8	41606502	41606503	STRG.15668.1|NA	-	12707934
HiC_scaffold_22	39514878	39515177	region20088	HiC_scaffold_22	39515130	39515342	Ves3_ML	SINE/tRNA	-	HiC_scaffold_22	26807368	26807369	STRG.50014.1|PKHH1_MOUSE	-	12707510
HiC_scaffold_22	42436696	42437068	region20166	HiC_scaffold_22	42436985	42437098	MamTip2	DNA/hAT-Tip100	-	HiC_scaffold_22	55142166	55142167	STRG.50865.1|LYSM2_HUMAN	+	12705099
HiC_scaffold_15	30952786	30953025	region9278	HiC_scaffold_15	30952503	30952997	LTR16K_ML	LTR/ERVK	-	HiC_scaffold_15	43651239	43651240	STRG.33405.1|PXK_HUMAN	+	12698215
HiC_scaffold_15	30952786	30953025	region9278	HiC_scaffold_15	30952999	30953132	DNAX2_ML	DNA/hAT-Charlie	+	HiC_scaffold_15	43651239	43651240	STRG.33405.1|PXK_HUMAN	+	12698215
HiC_scaffold_22	42444000	42444600	region20167	HiC_scaffold_22	42444058	42444227	L2c	LINE/L2	-	HiC_scaffold_22	55142166	55142167	STRG.50865.1|LYSM2_HUMAN	+	12697567
HiC_scaffold_22	42444000	42444600	region20167	HiC_scaffold_22	42444290	42444530	MamRep137	DNA/TcMar-Tigger	+	HiC_scaffold_22	55142166	55142167	STRG.50865.1|LYSM2_HUMAN	+	12697567
HiC_scaffold_15	30959907	30960219	region9279	HiC_scaffold_15	30959626	30959948	nHeliBat1a_LBo	RC/Helitron	+	HiC_scaffold_15	43651239	43651240	STRG.33405.1|PXK_HUMAN	+	12691021
HiC_scaffold_15	30959907	30960219	region9279	HiC_scaffold_15	30959949	30960158	ltr-1_family-102	LTR/Unknown	+	HiC_scaffold_15	43651239	43651240	STRG.33405.1|PXK_HUMAN	+	12691021
HiC_scaffold_15	30959907	30960219	region9279	HiC_scaffold_15	30960159	30960605	nHeliBat1a_CRa	RC/Helitron	+	HiC_scaffold_15	43651239	43651240	STRG.33405.1|PXK_HUMAN	+	12691021
HiC_scaffold_2	14680012	14680646	region14274	HiC_scaffold_2	14680150	14680489	MLT1K	LTR/ERVL-MaLR	+	HiC_scaffold_2	1997282	1997283	STRG.5224.1|UBP42_BOVIN	-	12682730
HiC_scaffold_6	46212134	46212513	region24424	HiC_scaffold_6	46211544	46212476	ltr-1_family-103	LTR/Unknown	+	HiC_scaffold_6	33536539	33536540	STRG.12049.1|AMER1_HUMAN	-	12675595
HiC_scaffold_6	46212134	46212513	region24424	HiC_scaffold_6	46212477	46212555	BAR1_ML	RC/Helitron	-	HiC_scaffold_6	33536539	33536540	STRG.12049.1|AMER1_HUMAN	-	12675595
HiC_scaffold_6	46212134	46212513	region24424	HiC_scaffold_6	46212496	46212621	nHeliBat1a_CRa	RC/Helitron	+	HiC_scaffold_6	33536539	33536540	STRG.12049.1|AMER1_HUMAN	-	12675595
HiC_scaffold_2	14671660	14671920	region14273	HiC_scaffold_2	14671654	14671697	rnd-3_family-558	DNA/hAT-Charlie	-	HiC_scaffold_2	1997282	1997283	STRG.5224.1|UBP42_BOVIN	-	12674378
HiC_scaffold_2	14671660	14671920	region14273	HiC_scaffold_2	14671698	14671789	MER5B	DNA/hAT-Charlie	+	HiC_scaffold_2	1997282	1997283	STRG.5224.1|UBP42_BOVIN	-	12674378
HiC_scaffold_2	14671660	14671920	region14273	HiC_scaffold_2	14671801	14671901	HAL1b	LINE/L1	+	HiC_scaffold_2	1997282	1997283	STRG.5224.1|UBP42_BOVIN	-	12674378
HiC_scaffold_22	133390354	133390866	region21340	HiC_scaffold_22	133390180	133390441	rnd-5_family-2766	DNA/hAT-Charlie	-	HiC_scaffold_22	146059593	146059594	STRG.52918.1|I15RA_HUMAN	-	12668728
HiC_scaffold_22	133390354	133390866	region21340	HiC_scaffold_22	133390486	133390565	rnd-6_family-230	Unknown	+	HiC_scaffold_22	146059593	146059594	STRG.52918.1|I15RA_HUMAN	-	12668728
HiC_scaffold_22	133390354	133390866	region21340	HiC_scaffold_22	133390630	133390980	LTR27D2_ML	LTR/ERV1	+	HiC_scaffold_22	146059593	146059594	STRG.52918.1|I15RA_HUMAN	-	12668728
HiC_scaffold_22	133391138	133391595	region21341	HiC_scaffold_22	133390981	133391340	ERV1-9N-I_ML	LTR/ERV1	+	HiC_scaffold_22	146059593	146059594	STRG.52918.1|I15RA_HUMAN	-	12667999
HiC_scaffold_22	133391138	133391595	region21341	HiC_scaffold_22	133391344	133391423	ERV1-9N-I_ML	LTR/ERV1	+	HiC_scaffold_22	146059593	146059594	STRG.52918.1|I15RA_HUMAN	-	12667999
HiC_scaffold_22	133391138	133391595	region21341	HiC_scaffold_22	133391436	133391510	rnd-6_family-3917	LTR/ERVL	+	HiC_scaffold_22	146059593	146059594	STRG.52918.1|I15RA_HUMAN	-	12667999
HiC_scaffold_22	133391138	133391595	region21341	HiC_scaffold_22	133391511	133391545	ltr-1_family-2	LTR/ERV1	+	HiC_scaffold_22	146059593	146059594	STRG.52918.1|I15RA_HUMAN	-	12667999
HiC_scaffold_22	42474466	42475146	region20169	HiC_scaffold_22	42474860	42475024	HERVL40-int	LTR/ERVL	-	HiC_scaffold_22	55142166	55142167	STRG.50865.1|LYSM2_HUMAN	+	12667021
HiC_scaffold_22	42474466	42475146	region20169	HiC_scaffold_22	42475125	42476122	HERVL40-int	LTR/ERVL	-	HiC_scaffold_22	55142166	55142167	STRG.50865.1|LYSM2_HUMAN	+	12667021
HiC_scaffold_22	42485753	42486027	region20170	HiC_scaffold_22	42485933	42486366	MLT1F	LTR/ERVL-MaLR	+	HiC_scaffold_22	55142166	55142167	STRG.50865.1|LYSM2_HUMAN	+	12656140
HiC_scaffold_22	186752700	186753098	region21870	HiC_scaffold_22	186752635	186752796	nHeliBat1a_NHu	RC/Helitron	-	HiC_scaffold_22	174101498	174101499	STRG.53358.1|BTC_HUMAN	-	12651202
HiC_scaffold_22	186752700	186753098	region21870	HiC_scaffold_22	186752797	186753144	ltr-1_family-102	LTR/Unknown	-	HiC_scaffold_22	174101498	174101499	STRG.53358.1|BTC_HUMAN	-	12651202
HiC_scaffold_2	14642793	14643312	region14272	HiC_scaffold_2	14642904	14643079	MIRb	SINE/MIR	+	HiC_scaffold_2	1997282	1997283	STRG.5224.1|UBP42_BOVIN	-	12645511
HiC_scaffold_9	77820677	77820937	region28487	HiC_scaffold_9	77820536	77820882	L1ME3F	LINE/L1	-	HiC_scaffold_9	90452627	90452628	STRG.20118.1|SOCS1_HUMAN	+	12631691
HiC_scaffold_9	77820677	77820937	region28487	HiC_scaffold_9	77820884	77821099	MLT1B	LTR/ERVL-MaLR	+	HiC_scaffold_9	90452627	90452628	STRG.20118.1|SOCS1_HUMAN	+	12631691
HiC_scaffold_2	14623426	14624007	region14271	HiC_scaffold_2	14623074	14623515	MER113	DNA/hAT-Charlie	+	HiC_scaffold_2	1997282	1997283	STRG.5224.1|UBP42_BOVIN	-	12626144
HiC_scaffold_2	14623426	14624007	region14271	HiC_scaffold_2	14623925	14624037	MIR3	SINE/MIR	+	HiC_scaffold_2	1997282	1997283	STRG.5224.1|UBP42_BOVIN	-	12626144
HiC_scaffold_11	70907800	70908060	region5457	HiC_scaffold_11	70907074	70907808	rnd-1_family-45	SINE/MIR	+	HiC_scaffold_11	58282878	58282879	STRG.25105.6|NA	-	12624922
HiC_scaffold_11	70907800	70908060	region5457	HiC_scaffold_11	70907810	70907914	nHeliBat1a_CRa	RC/Helitron	-	HiC_scaffold_11	58282878	58282879	STRG.25105.6|NA	-	12624922
HiC_scaffold_11	70907800	70908060	region5457	HiC_scaffold_11	70907896	70907976	nMariner1_Psu	DNA?	-	HiC_scaffold_11	58282878	58282879	STRG.25105.6|NA	-	12624922
HiC_scaffold_11	70907800	70908060	region5457	HiC_scaffold_11	70907915	70908374	nHeliBat1a_LBo	RC/Helitron	-	HiC_scaffold_11	58282878	58282879	STRG.25105.6|NA	-	12624922
HiC_scaffold_2	14622044	14622933	region14270	HiC_scaffold_2	14622494	14622866	LTR86A1	LTR/ERVL	+	HiC_scaffold_2	1997282	1997283	STRG.5224.1|UBP42_BOVIN	-	12624762
HiC_scaffold_9	40536149	40536768	region27998	HiC_scaffold_9	40535874	40536253	Zaphod5a	DNA/hAT-Tip100	-	HiC_scaffold_9	53160504	53160505	STRG.19340.1|ERAP1_HUMAN	+	12623737
HiC_scaffold_2	14614664	14615060	region14269	HiC_scaffold_2	14614741	14615062	L1ME3G	LINE/L1	-	HiC_scaffold_2	1997282	1997283	STRG.5224.1|UBP42_BOVIN	-	12617382
HiC_scaffold_9	77844710	77845183	region28488	HiC_scaffold_9	77844859	77844957	L3b	LINE/CR1	-	HiC_scaffold_9	90452627	90452628	STRG.20118.1|SOCS1_HUMAN	+	12607445
HiC_scaffold_15	31045348	31046002	region9281	HiC_scaffold_15	31045074	31045474	L1MB2	LINE/L1	+	HiC_scaffold_15	43651239	43651240	STRG.33405.1|PXK_HUMAN	+	12605238
HiC_scaffold_9	40556672	40557437	region27999	HiC_scaffold_9	40557436	40557653	L2	LINE/L2	+	HiC_scaffold_9	53160504	53160505	STRG.19340.1|ERAP1_HUMAN	+	12603068
HiC_scaffold_22	186701131	186701653	region21867	HiC_scaffold_22	186701581	186701650	L1-2a_EF	LINE/L1	+	HiC_scaffold_22	174101498	174101499	STRG.53358.1|BTC_HUMAN	-	12599633
HiC_scaffold_15	31062139	31062382	region9282	HiC_scaffold_15	31061916	31062408	L2a	LINE/L2	+	HiC_scaffold_15	43651239	43651240	STRG.33405.1|PXK_HUMAN	+	12588858
HiC_scaffold_21	183013541	183014535	region19242	HiC_scaffold_21	183013418	183013678	rnd-5_family-2766	DNA/hAT-Charlie	-	HiC_scaffold_21	195600694	195600695	STRG.49091.1|NA	+	12586160
HiC_scaffold_17	60707197	60707617	region11595	HiC_scaffold_17	60707602	60707722	MIRb	SINE/MIR	-	HiC_scaffold_17	48125425	48125426	STRG.36587.1|NA	+	12581772
HiC_scaffold_2	101528407	101529084	region15671	HiC_scaffold_2	101528765	101528833	L3b	LINE/CR1	-	HiC_scaffold_2	88948470	88948471	STRG.8947.1|LIPL_NEOVI	+	12579937
HiC_scaffold_4	5554111	5554807	region23117	HiC_scaffold_4	5554206	5554325	MLT1C2	LTR/ERVL-MaLR	-	HiC_scaffold_4	18132266	18132267	STRG.10625.1|OAS1_HUMAN	+	12577460
HiC_scaffold_9	77889890	77890761	region28489	HiC_scaffold_9	77889387	77890020	L1MB8	LINE/L1	+	HiC_scaffold_9	90452627	90452628	STRG.20118.1|SOCS1_HUMAN	+	12561867
HiC_scaffold_9	77889890	77890761	region28489	HiC_scaffold_9	77890021	77890032	L1-3_PVa	LINE/L1	+	HiC_scaffold_9	90452627	90452628	STRG.20118.1|SOCS1_HUMAN	+	12561867
HiC_scaffold_9	77889890	77890761	region28489	HiC_scaffold_9	77890669	77890766	L1MA9	LINE/L1	+	HiC_scaffold_9	90452627	90452628	STRG.20118.1|SOCS1_HUMAN	+	12561867
HiC_scaffold_16	38943364	38943974	region10282	HiC_scaffold_16	38943898	38944056	rnd-1_family-344	DNA/hAT-Charlie	+	HiC_scaffold_16	26386077	26386078	STRG.34773.1|NA	-	12557287
HiC_scaffold_2	20776738	20777145	region14375	HiC_scaffold_2	20776871	20777069	MIR	SINE/MIR	-	HiC_scaffold_2	33332151	33332152	STRG.6187.1|NA	-	12555007
HiC_scaffold_2	20776738	20777145	region14375	HiC_scaffold_2	20777116	20777332	L2d	LINE/L2	-	HiC_scaffold_2	33332151	33332152	STRG.6187.1|NA	-	12555007
HiC_scaffold_9	77902004	77902488	region28490	HiC_scaffold_9	77902121	77902203	MIR3	SINE/MIR	-	HiC_scaffold_9	90452627	90452628	STRG.20118.1|SOCS1_HUMAN	+	12550140
HiC_scaffold_9	102997753	102998281	region28951	HiC_scaffold_9	102997583	102997794	nhAT3_ML	DNA/hAT-Charlie	+	HiC_scaffold_9	90452627	90452628	STRG.20118.1|SOCS1_HUMAN	+	12545126
HiC_scaffold_9	40614212	40615537	region28006	HiC_scaffold_9	40614074	40614253	MIRb	SINE/MIR	+	HiC_scaffold_9	53160504	53160505	STRG.19340.1|ERAP1_HUMAN	+	12544968
HiC_scaffold_9	40614212	40615537	region28006	HiC_scaffold_9	40614587	40614688	Charlie15a	DNA/hAT-Charlie	-	HiC_scaffold_9	53160504	53160505	STRG.19340.1|ERAP1_HUMAN	+	12544968
HiC_scaffold_9	40614212	40615537	region28006	HiC_scaffold_9	40615462	40615736	X17_LINE	LINE/CR1	+	HiC_scaffold_9	53160504	53160505	STRG.19340.1|ERAP1_HUMAN	+	12544968
HiC_scaffold_11	70826167	70826589	region5455	HiC_scaffold_11	70825216	70826262	rnd-6_family-165	SINE/MIR	+	HiC_scaffold_11	58282878	58282879	STRG.25105.6|NA	-	12543289
HiC_scaffold_11	70826167	70826589	region5455	HiC_scaffold_11	70826263	70826315	L2a	LINE/L2	+	HiC_scaffold_11	58282878	58282879	STRG.25105.6|NA	-	12543289
HiC_scaffold_11	70826167	70826589	region5455	HiC_scaffold_11	70826316	70827050	rnd-6_family-165	SINE/MIR	+	HiC_scaffold_11	58282878	58282879	STRG.25105.6|NA	-	12543289
HiC_scaffold_9	102995789	102996049	region28950	HiC_scaffold_9	102995730	102995861	MIR	SINE/MIR	+	HiC_scaffold_9	90452627	90452628	STRG.20118.1|SOCS1_HUMAN	+	12543162
HiC_scaffold_2	20793077	20793713	region14376	HiC_scaffold_2	20792994	20793250	MER58B	DNA/hAT-Charlie	+	HiC_scaffold_2	33332151	33332152	STRG.6187.1|NA	-	12538439
HiC_scaffold_2	20793077	20793713	region14376	HiC_scaffold_2	20793496	20793695	Ves2_ML	SINE/tRNA	+	HiC_scaffold_2	33332151	33332152	STRG.6187.1|NA	-	12538439
HiC_scaffold_2	20793077	20793713	region14376	HiC_scaffold_2	20793696	20793907	rnd-5_family-2766	DNA/hAT-Charlie	+	HiC_scaffold_2	33332151	33332152	STRG.6187.1|NA	-	12538439
HiC_scaffold_9	102987259	102987982	region28949	HiC_scaffold_9	102987658	102987713	MIR	SINE/MIR	-	HiC_scaffold_9	90452627	90452628	STRG.20118.1|SOCS1_HUMAN	+	12534632
HiC_scaffold_16	38914022	38914422	region10280	HiC_scaffold_16	38914226	38914386	Ves2B_ML	SINE/tRNA	+	HiC_scaffold_16	26386077	26386078	STRG.34773.1|NA	-	12527945
HiC_scaffold_15	20618440	20618804	region9152	HiC_scaffold_15	20618294	20619222	ltr-1_family-103	LTR/Unknown	+	HiC_scaffold_15	8099954	8099955	STRG.29660.1|NA	+	12518486
HiC_scaffold_22	39319462	39319921	region20084	HiC_scaffold_22	39319239	39319564	nHeliBat1a_CRa	RC/Helitron	+	HiC_scaffold_22	26807368	26807369	STRG.50014.1|PKHH1_MOUSE	-	12512094
HiC_scaffold_22	39319462	39319921	region20084	HiC_scaffold_22	39319565	39320333	HAL1	LINE/L1	-	HiC_scaffold_22	26807368	26807369	STRG.50014.1|PKHH1_MOUSE	-	12512094
HiC_scaffold_15	31141338	31141831	region9284	HiC_scaffold_15	31141232	31141353	L2b	LINE/L2	+	HiC_scaffold_15	43651239	43651240	STRG.33405.1|PXK_HUMAN	+	12509409
HiC_scaffold_15	31141338	31141831	region9284	HiC_scaffold_15	31141519	31141752	L2b	LINE/L2	+	HiC_scaffold_15	43651239	43651240	STRG.33405.1|PXK_HUMAN	+	12509409
HiC_scaffold_22	42642588	42643154	region20176	HiC_scaffold_22	42642376	42642597	L1MC4	LINE/L1	+	HiC_scaffold_22	55142166	55142167	STRG.50865.1|LYSM2_HUMAN	+	12499013
HiC_scaffold_22	39306003	39306392	region20083	HiC_scaffold_22	39306043	39306165	L2b	LINE/L2	+	HiC_scaffold_22	26807368	26807369	STRG.50014.1|PKHH1_MOUSE	-	12498635
HiC_scaffold_22	39306003	39306392	region20083	HiC_scaffold_22	39306238	39306410	MIRc	SINE/MIR	-	HiC_scaffold_22	26807368	26807369	STRG.50014.1|PKHH1_MOUSE	-	12498635
HiC_scaffold_22	133561026	133561394	region21342	HiC_scaffold_22	133560970	133561390	L1MEc	LINE/L1	-	HiC_scaffold_22	146059593	146059594	STRG.52918.1|I15RA_HUMAN	-	12498200
HiC_scaffold_16	38881105	38881376	region10279	HiC_scaffold_16	38881036	38881244	nhAT4a_ML	DNA/hAT-Charlie	-	HiC_scaffold_16	26386077	26386078	STRG.34773.1|NA	-	12495028
HiC_scaffold_16	38881105	38881376	region10279	HiC_scaffold_16	38881245	38881519	LTR16G_ML	LTR/ERVK	-	HiC_scaffold_16	26386077	26386078	STRG.34773.1|NA	-	12495028
HiC_scaffold_2	20846317	20846919	region14377	HiC_scaffold_2	20846330	20846464	MIR3	SINE/MIR	-	HiC_scaffold_2	33332151	33332152	STRG.6187.1|NA	-	12485233
HiC_scaffold_2	20846317	20846919	region14377	HiC_scaffold_2	20846692	20846837	MIR3	SINE/MIR	-	HiC_scaffold_2	33332151	33332152	STRG.6187.1|NA	-	12485233
HiC_scaffold_2	20847632	20847902	region14379	HiC_scaffold_2	20847825	20848036	nhAT4a_ML	DNA/hAT-Charlie	+	HiC_scaffold_2	33332151	33332152	STRG.6187.1|NA	-	12484250
HiC_scaffold_22	39287902	39288162	region20082	HiC_scaffold_22	39288056	39288192	MIRb	SINE/MIR	-	HiC_scaffold_22	26807368	26807369	STRG.50014.1|PKHH1_MOUSE	-	12480534
HiC_scaffold_15	56286402	56287345	region9610	HiC_scaffold_15	56287193	56287386	MIR	SINE/MIR	+	HiC_scaffold_15	43806960	43806961	STRG.33424.1|F107A_PONAB	-	12479442
HiC_scaffold_22	39281475	39281825	region20081	HiC_scaffold_22	39281443	39281548	LTR88b	LTR/Gypsy	-	HiC_scaffold_22	26807368	26807369	STRG.50014.1|PKHH1_MOUSE	-	12474107
HiC_scaffold_22	39281475	39281825	region20081	HiC_scaffold_22	39281739	39281848	LTR88b	LTR/Gypsy	-	HiC_scaffold_22	26807368	26807369	STRG.50014.1|PKHH1_MOUSE	-	12474107
HiC_scaffold_11	70751346	70751686	region5454	HiC_scaffold_11	70751017	70751381	L2c	LINE/L2	+	HiC_scaffold_11	58282878	58282879	STRG.25105.6|NA	-	12468468
HiC_scaffold_11	70751346	70751686	region5454	HiC_scaffold_11	70751496	70751704	Ves3_ML	SINE/tRNA	-	HiC_scaffold_11	58282878	58282879	STRG.25105.6|NA	-	12468468
HiC_scaffold_9	102910738	102911420	region28944	HiC_scaffold_9	102911396	102911501	L3	LINE/CR1	-	HiC_scaffold_9	90452627	90452628	STRG.20118.1|SOCS1_HUMAN	+	12458111
HiC_scaffold_11	70729747	70730112	region5453	HiC_scaffold_11	70729678	70730166	rnd-6_family-261	LINE/L2	-	HiC_scaffold_11	58282878	58282879	STRG.25105.6|NA	-	12446869
HiC_scaffold_11	70722073	70722572	region5452	HiC_scaffold_11	70721576	70722658	rnd-6_family-4070	SINE/MIR	+	HiC_scaffold_11	58282878	58282879	STRG.25105.6|NA	-	12439195
HiC_scaffold_4	5704848	5705108	region23124	HiC_scaffold_4	5704790	5705617	L1M4	LINE/L1	+	HiC_scaffold_4	18132266	18132267	STRG.10625.1|OAS1_HUMAN	+	12427159
HiC_scaffold_20	43651025	43651573	region16356	HiC_scaffold_20	43651515	43651589	nHeliBat2a_Psu	RC/Helitron	-	HiC_scaffold_20	56076919	56076920	STRG.43180.1|NA	+	12425347
HiC_scaffold_9	40739973	40740530	region28009	HiC_scaffold_9	40740098	40740301	Eutr16	DNA?/hAT-Tip100?	-	HiC_scaffold_9	53160504	53160505	STRG.19340.1|ERAP1_HUMAN	+	12419975
HiC_scaffold_9	40739973	40740530	region28009	HiC_scaffold_9	40740470	40740638	Eutr16	DNA?/hAT-Tip100?	-	HiC_scaffold_9	53160504	53160505	STRG.19340.1|ERAP1_HUMAN	+	12419975
HiC_scaffold_9	102864298	102865562	region28942	HiC_scaffold_9	102864187	102864315	MIRb	SINE/MIR	-	HiC_scaffold_9	90452627	90452628	STRG.20118.1|SOCS1_HUMAN	+	12411671
HiC_scaffold_9	102864298	102865562	region28942	HiC_scaffold_9	102864648	102864727	MIR	SINE/MIR	+	HiC_scaffold_9	90452627	90452628	STRG.20118.1|SOCS1_HUMAN	+	12411671
HiC_scaffold_9	75167145	75167458	region28415	HiC_scaffold_9	75167133	75168532	L1MEd	LINE/L1	+	HiC_scaffold_9	62757002	62757003	STRG.18588.1|KCC4_HUMAN	+	12410143
HiC_scaffold_21	160280960	160281220	region18962	HiC_scaffold_21	160280479	160281146	LTR37-int	LTR/ERV1	-	HiC_scaffold_21	147875405	147875406	STRG.47184.1|NA	+	12405555
HiC_scaffold_21	91238592	91238852	region18433	HiC_scaffold_21	91237864	91238797	ltr-1_family-19	LTR/ERV1	+	HiC_scaffold_21	103643806	103643807	STRG.47762.1|UBP18_HUMAN	+	12404955
HiC_scaffold_21	91238592	91238852	region18433	HiC_scaffold_21	91238798	91238837	rnd-6_family-1703	LTR/ERV1	+	HiC_scaffold_21	103643806	103643807	STRG.47762.1|UBP18_HUMAN	+	12404955
HiC_scaffold_21	91238592	91238852	region18433	HiC_scaffold_21	91238838	91238890	X12_LINE	LINE/I-Jockey	-	HiC_scaffold_21	103643806	103643807	STRG.47762.1|UBP18_HUMAN	+	12404955
HiC_scaffold_4	5731086	5731778	region23126	HiC_scaffold_4	5731064	5731634	Tigger17a	DNA/TcMar-Tigger	-	HiC_scaffold_4	18132266	18132267	STRG.10625.1|OAS1_HUMAN	+	12400489
HiC_scaffold_21	160272779	160273018	region18961	HiC_scaffold_21	160272799	160272972	MLT1N2	LTR/ERVL-MaLR	-	HiC_scaffold_21	147875405	147875406	STRG.47184.1|NA	+	12397374
HiC_scaffold_20	36240093	36240407	region16284	HiC_scaffold_20	36240009	36240130	MER45C	DNA/hAT-Tip100	-	HiC_scaffold_20	23852408	23852409	STRG.42524.1|I20RA_HUMAN	-	12387685
HiC_scaffold_9	102832001	102833584	region28941	HiC_scaffold_9	102832061	102832173	MIRb	SINE/MIR	-	HiC_scaffold_9	90452627	90452628	STRG.20118.1|SOCS1_HUMAN	+	12379374
HiC_scaffold_17	60504194	60504454	region11591	HiC_scaffold_17	60504138	60504219	HAL1-2_ML	LINE/L1	+	HiC_scaffold_17	48125425	48125426	STRG.36587.1|NA	+	12378769
HiC_scaffold_17	60504194	60504454	region11591	HiC_scaffold_17	60504220	60504287	nMariner1_Psu	DNA?	-	HiC_scaffold_17	48125425	48125426	STRG.36587.1|NA	+	12378769
HiC_scaffold_17	60504194	60504454	region11591	HiC_scaffold_17	60504233	60504369	BAR1_ML	RC/Helitron	-	HiC_scaffold_17	48125425	48125426	STRG.36587.1|NA	+	12378769
HiC_scaffold_17	60504194	60504454	region11591	HiC_scaffold_17	60504253	60504425	nHeliBat1a_CRa	RC/Helitron	+	HiC_scaffold_17	48125425	48125426	STRG.36587.1|NA	+	12378769
HiC_scaffold_4	5756045	5756854	region23129	HiC_scaffold_4	5755688	5756179	L1ME4a	LINE/L1	+	HiC_scaffold_4	18132266	18132267	STRG.10625.1|OAS1_HUMAN	+	12375413
HiC_scaffold_22	133683947	133684207	region21343	HiC_scaffold_22	133683883	133684105	Ves3_ML	SINE/tRNA	-	HiC_scaffold_22	146059593	146059594	STRG.52918.1|I15RA_HUMAN	-	12375387
HiC_scaffold_22	133683947	133684207	region21343	HiC_scaffold_22	133684106	133684120	L1M2	LINE/L1	-	HiC_scaffold_22	146059593	146059594	STRG.52918.1|I15RA_HUMAN	-	12375387
HiC_scaffold_9	40788823	40789534	region28014	HiC_scaffold_9	40788954	40789051	MIRb	SINE/MIR	+	HiC_scaffold_9	53160504	53160505	STRG.19340.1|ERAP1_HUMAN	+	12370971
HiC_scaffold_9	40788823	40789534	region28014	HiC_scaffold_9	40789300	40789487	L1MA10	LINE/L1	+	HiC_scaffold_9	53160504	53160505	STRG.19340.1|ERAP1_HUMAN	+	12370971
HiC_scaffold_9	40788823	40789534	region28014	HiC_scaffold_9	40789518	40789689	L1MA10	LINE/L1	+	HiC_scaffold_9	53160504	53160505	STRG.19340.1|ERAP1_HUMAN	+	12370971
HiC_scaffold_11	70642332	70642655	region5451	HiC_scaffold_11	70642289	70642449	nHeliBat1a_NHu	RC/Helitron	-	HiC_scaffold_11	58282878	58282879	STRG.25105.6|NA	-	12359454
HiC_scaffold_11	70642332	70642655	region5451	HiC_scaffold_11	70642450	70642714	ltr-1_family-102	LTR/Unknown	-	HiC_scaffold_11	58282878	58282879	STRG.25105.6|NA	-	12359454
HiC_scaffold_22	198664188	198664448	region22042	HiC_scaffold_22	198664080	198664241	LTR37B	LTR/ERV1	+	HiC_scaffold_22	211023089	211023090	STRG.53964.1|NA	+	12358642
HiC_scaffold_20	36209448	36210340	region16282	HiC_scaffold_20	36210332	36210487	Ves3_ML	SINE/tRNA	+	HiC_scaffold_20	23852408	23852409	STRG.42524.1|I20RA_HUMAN	-	12357040
HiC_scaffold_2	14351333	14351660	region14264	HiC_scaffold_2	14351212	14351338	Tigger7	DNA/TcMar-Tigger	-	HiC_scaffold_2	1997282	1997283	STRG.5224.1|UBP42_BOVIN	-	12354051
HiC_scaffold_2	14351333	14351660	region14264	HiC_scaffold_2	14351317	14351435	Tigger7	DNA/TcMar-Tigger	-	HiC_scaffold_2	1997282	1997283	STRG.5224.1|UBP42_BOVIN	-	12354051
HiC_scaffold_2	14351333	14351660	region14264	HiC_scaffold_2	14351434	14351714	Tigger7	DNA/TcMar-Tigger	-	HiC_scaffold_2	1997282	1997283	STRG.5224.1|UBP42_BOVIN	-	12354051
HiC_scaffold_9	102798675	102799776	region28939	HiC_scaffold_9	102798680	102799011	LTR15A_ML	LTR/ERV1	+	HiC_scaffold_9	90452627	90452628	STRG.20118.1|SOCS1_HUMAN	+	12346048
HiC_scaffold_2	14340354	14341283	region14263	HiC_scaffold_2	14340297	14340377	MIR3	SINE/MIR	-	HiC_scaffold_2	1997282	1997283	STRG.5224.1|UBP42_BOVIN	-	12343072
HiC_scaffold_2	14340354	14341283	region14263	HiC_scaffold_2	14340489	14340593	MER5A	DNA/hAT-Charlie	-	HiC_scaffold_2	1997282	1997283	STRG.5224.1|UBP42_BOVIN	-	12343072
HiC_scaffold_12	38798994	38799406	region6216	HiC_scaffold_12	38799249	38799399	MER5A	DNA/hAT-Charlie	-	HiC_scaffold_12	51139988	51139989	STRG.26321.2|NA	-	12340583
HiC_scaffold_22	42801112	42801588	region20179	HiC_scaffold_22	42801050	42801174	MIRc	SINE/MIR	+	HiC_scaffold_22	55142166	55142167	STRG.50865.1|LYSM2_HUMAN	+	12340579
HiC_scaffold_22	42801112	42801588	region20179	HiC_scaffold_22	42801372	42801472	L2b	LINE/L2	-	HiC_scaffold_22	55142166	55142167	STRG.50865.1|LYSM2_HUMAN	+	12340579
HiC_scaffold_22	42801112	42801588	region20179	HiC_scaffold_22	42801561	42801710	L2b	LINE/L2	-	HiC_scaffold_22	55142166	55142167	STRG.50865.1|LYSM2_HUMAN	+	12340579
HiC_scaffold_12	38800086	38800325	region6217	HiC_scaffold_12	38800226	38800369	MER5A	DNA/hAT-Charlie	-	HiC_scaffold_12	51139988	51139989	STRG.26321.2|NA	-	12339664
HiC_scaffold_9	102790169	102790488	region28938	HiC_scaffold_9	102789998	102790428	MLT1D	LTR/ERVL-MaLR	+	HiC_scaffold_9	90452627	90452628	STRG.20118.1|SOCS1_HUMAN	+	12337542
HiC_scaffold_9	102782471	102782946	region28937	HiC_scaffold_9	102782433	102782866	LTR41B	LTR/ERVL	+	HiC_scaffold_9	90452627	90452628	STRG.20118.1|SOCS1_HUMAN	+	12329844
HiC_scaffold_22	186427437	186427951	region21865	HiC_scaffold_22	186427143	186427704	L1ME4b	LINE/L1	+	HiC_scaffold_22	174101498	174101499	STRG.53358.1|BTC_HUMAN	-	12325939
HiC_scaffold_21	91319791	91320761	region18435	HiC_scaffold_21	91319808	91319886	MLT1N2	LTR/ERVL-MaLR	+	HiC_scaffold_21	103643806	103643807	STRG.47762.1|UBP18_HUMAN	+	12323046
HiC_scaffold_20	36167449	36167910	region16279	HiC_scaffold_20	36167360	36167476	Ves2B_ML	SINE/tRNA	-	HiC_scaffold_20	23852408	23852409	STRG.42524.1|I20RA_HUMAN	-	12315041
HiC_scaffold_20	36167449	36167910	region16279	HiC_scaffold_20	36167484	36167963	HAL1M8	LINE/L1	+	HiC_scaffold_20	23852408	23852409	STRG.42524.1|I20RA_HUMAN	-	12315041
HiC_scaffold_16	38699928	38700188	region10274	HiC_scaffold_16	38699825	38699976	L1MAB2_ML	LINE/L1	-	HiC_scaffold_16	26386077	26386078	STRG.34773.1|NA	-	12313851
HiC_scaffold_16	38699928	38700188	region10274	HiC_scaffold_16	38700057	38700147	MER5B	DNA/hAT-Charlie	+	HiC_scaffold_16	26386077	26386078	STRG.34773.1|NA	-	12313851
HiC_scaffold_16	38699928	38700188	region10274	HiC_scaffold_16	38700138	38700189	MER5B	DNA/hAT-Charlie	-	HiC_scaffold_16	26386077	26386078	STRG.34773.1|NA	-	12313851
HiC_scaffold_8	53918260	53919179	region26811	HiC_scaffold_8	53918238	53918367	MIR3	SINE/MIR	-	HiC_scaffold_8	41606502	41606503	STRG.15668.1|NA	-	12311758
HiC_scaffold_9	102760829	102761577	region28936	HiC_scaffold_9	102760665	102760906	MIR3	SINE/MIR	-	HiC_scaffold_9	90452627	90452628	STRG.20118.1|SOCS1_HUMAN	+	12308202
HiC_scaffold_6	45843288	45843548	region24423	HiC_scaffold_6	45843209	45843752	rnd-1_family-45	SINE/MIR	+	HiC_scaffold_6	33536539	33536540	STRG.12049.1|AMER1_HUMAN	-	12306749
HiC_scaffold_2	14302080	14302686	region14262	HiC_scaffold_2	14302240	14302337	MIR3	SINE/MIR	+	HiC_scaffold_2	1997282	1997283	STRG.5224.1|UBP42_BOVIN	-	12304798
HiC_scaffold_2	14302080	14302686	region14262	HiC_scaffold_2	14302472	14302581	MER5B	DNA/hAT-Charlie	+	HiC_scaffold_2	1997282	1997283	STRG.5224.1|UBP42_BOVIN	-	12304798
HiC_scaffold_9	102753643	102754267	region28935	HiC_scaffold_9	102752961	102753651	LTR15C_ML	LTR/ERV1	+	HiC_scaffold_9	90452627	90452628	STRG.20118.1|SOCS1_HUMAN	+	12301016
HiC_scaffold_9	102753643	102754267	region28935	HiC_scaffold_9	102753652	102753782	rnd-5_family-1900	Unknown	-	HiC_scaffold_9	90452627	90452628	STRG.20118.1|SOCS1_HUMAN	+	12301016
HiC_scaffold_16	38685008	38686015	region10273	HiC_scaffold_16	38684968	38685119	Charlie19a	DNA/hAT-Charlie	+	HiC_scaffold_16	26386077	26386078	STRG.34773.1|NA	-	12298931
HiC_scaffold_12	38841005	38842002	region6218	HiC_scaffold_12	38840975	38841186	L4_A_Mam	LINE/RTE-X	-	HiC_scaffold_12	51139988	51139989	STRG.26321.2|NA	-	12297987
HiC_scaffold_12	38841005	38842002	region6218	HiC_scaffold_12	38841966	38842267	MLT1J2	LTR/ERVL-MaLR	+	HiC_scaffold_12	51139988	51139989	STRG.26321.2|NA	-	12297987
HiC_scaffold_2	14291473	14291733	region14261	HiC_scaffold_2	14291365	14291554	ltr-1_family-160	LTR/ERV1	-	HiC_scaffold_2	1997282	1997283	STRG.5224.1|UBP42_BOVIN	-	12294191
HiC_scaffold_2	14291473	14291733	region14261	HiC_scaffold_2	14291560	14291609	ltr-1_family-160	LTR/ERV1	-	HiC_scaffold_2	1997282	1997283	STRG.5224.1|UBP42_BOVIN	-	12294191
HiC_scaffold_2	14291473	14291733	region14261	HiC_scaffold_2	14291645	14291747	MLT1O	LTR/ERVL-MaLR	-	HiC_scaffold_2	1997282	1997283	STRG.5224.1|UBP42_BOVIN	-	12294191
HiC_scaffold_22	39099774	39100776	region20079	HiC_scaffold_22	39100646	39100850	L1ME3	LINE/L1	+	HiC_scaffold_22	26807368	26807369	STRG.50014.1|PKHH1_MOUSE	-	12292406
HiC_scaffold_22	186391415	186392170	region21864	HiC_scaffold_22	186391265	186391474	Ves3_ML	SINE/tRNA	+	HiC_scaffold_22	174101498	174101499	STRG.53358.1|BTC_HUMAN	-	12289917
HiC_scaffold_22	186391415	186392170	region21864	HiC_scaffold_22	186391563	186391747	L1MD2	LINE/L1	+	HiC_scaffold_22	174101498	174101499	STRG.53358.1|BTC_HUMAN	-	12289917
HiC_scaffold_22	186391415	186392170	region21864	HiC_scaffold_22	186391750	186391842	Charlie5	DNA/hAT-Charlie	+	HiC_scaffold_22	174101498	174101499	STRG.53358.1|BTC_HUMAN	-	12289917
HiC_scaffold_22	186391415	186392170	region21864	HiC_scaffold_22	186391954	186392206	MIRb	SINE/MIR	+	HiC_scaffold_22	174101498	174101499	STRG.53358.1|BTC_HUMAN	-	12289917
HiC_scaffold_2	14285055	14285831	region14260	HiC_scaffold_2	14284861	14285088	Ves2_ML	SINE/tRNA	-	HiC_scaffold_2	1997282	1997283	STRG.5224.1|UBP42_BOVIN	-	12287773
HiC_scaffold_2	14285055	14285831	region14260	HiC_scaffold_2	14285086	14285168	MLT1H2	LTR/ERVL-MaLR	-	HiC_scaffold_2	1997282	1997283	STRG.5224.1|UBP42_BOVIN	-	12287773
HiC_scaffold_12	38685082	38685633	region6211	HiC_scaffold_12	38685137	38685254	MIR	SINE/MIR	-	HiC_scaffold_12	26400807	26400808	STRG.25681.1|NA	-	12284275
HiC_scaffold_12	38685082	38685633	region6211	HiC_scaffold_12	38685506	38685640	Charlie8	DNA/hAT-Charlie	+	HiC_scaffold_12	26400807	26400808	STRG.25681.1|NA	-	12284275
HiC_scaffold_20	36133071	36133876	region16276	HiC_scaffold_20	36132996	36133114	MIRc	SINE/MIR	+	HiC_scaffold_20	23852408	23852409	STRG.42524.1|I20RA_HUMAN	-	12280663
HiC_scaffold_6	45817139	45817942	region24422	HiC_scaffold_6	45817067	45817251	Ves2_ML	SINE/tRNA	-	HiC_scaffold_6	33536539	33536540	STRG.12049.1|AMER1_HUMAN	-	12280600
HiC_scaffold_20	36132536	36132914	region16275	HiC_scaffold_20	36132519	36132698	Tigger19b	DNA/TcMar-Tigger	-	HiC_scaffold_20	23852408	23852409	STRG.42524.1|I20RA_HUMAN	-	12280128
HiC_scaffold_19	1390059	1390319	region12903	HiC_scaffold_19	1389841	1390760	ltr-1_family-103	LTR/Unknown	-	HiC_scaffold_19	13666715	13666716	STRG.40087.1|NA	+	12276397
HiC_scaffold_20	36122647	36123629	region16274	HiC_scaffold_20	36122629	36122712	ERV1-4N-EC_I	LTR/ERV1	-	HiC_scaffold_20	23852408	23852409	STRG.42524.1|I20RA_HUMAN	-	12270239
HiC_scaffold_20	36122647	36123629	region16274	HiC_scaffold_20	36122956	36123132	L2b	LINE/L2	-	HiC_scaffold_20	23852408	23852409	STRG.42524.1|I20RA_HUMAN	-	12270239
HiC_scaffold_20	36122647	36123629	region16274	HiC_scaffold_20	36123211	36123437	L2b	LINE/L2	-	HiC_scaffold_20	23852408	23852409	STRG.42524.1|I20RA_HUMAN	-	12270239
HiC_scaffold_20	36122647	36123629	region16274	HiC_scaffold_20	36123591	36123659	L2c	LINE/L2	+	HiC_scaffold_20	23852408	23852409	STRG.42524.1|I20RA_HUMAN	-	12270239
HiC_scaffold_2	14260021	14260365	region14259	HiC_scaffold_2	14259906	14260105	Ves3_ML	SINE/tRNA	-	HiC_scaffold_2	1997282	1997283	STRG.5224.1|UBP42_BOVIN	-	12262739
HiC_scaffold_12	38881285	38881610	region6220	HiC_scaffold_12	38881043	38881667	L1-4_PVa	LINE/L1	-	HiC_scaffold_12	51139988	51139989	STRG.26321.2|NA	-	12258379
HiC_scaffold_16	38638086	38638713	region10271	HiC_scaffold_16	38637866	38638107	LFSINE_Vert	SINE/tRNA	+	HiC_scaffold_16	26386077	26386078	STRG.34773.1|NA	-	12252009
HiC_scaffold_16	38638086	38638713	region10271	HiC_scaffold_16	38638271	38638379	MIR	SINE/MIR	-	HiC_scaffold_16	26386077	26386078	STRG.34773.1|NA	-	12252009
HiC_scaffold_16	38638086	38638713	region10271	HiC_scaffold_16	38638380	38638598	Ves2_ML	SINE/tRNA	-	HiC_scaffold_16	26386077	26386078	STRG.34773.1|NA	-	12252009
HiC_scaffold_16	38638086	38638713	region10271	HiC_scaffold_16	38638600	38638719	MIR	SINE/MIR	-	HiC_scaffold_16	26386077	26386078	STRG.34773.1|NA	-	12252009
HiC_scaffold_15	31405925	31406782	region9286	HiC_scaffold_15	31405042	31405948	L2b	LINE/L2	-	HiC_scaffold_15	43651239	43651240	STRG.33405.1|PXK_HUMAN	+	12244458
HiC_scaffold_9	102694718	102695855	region28932	HiC_scaffold_9	102694690	102694928	rnd-5_family-2766	DNA/hAT-Charlie	+	HiC_scaffold_9	90452627	90452628	STRG.20118.1|SOCS1_HUMAN	+	12242091
HiC_scaffold_9	102694718	102695855	region28932	HiC_scaffold_9	102694929	102695031	L2c	LINE/L2	-	HiC_scaffold_9	90452627	90452628	STRG.20118.1|SOCS1_HUMAN	+	12242091
HiC_scaffold_20	36094023	36094319	region16273	HiC_scaffold_20	36094306	36094517	Ves3_ML	SINE/tRNA	+	HiC_scaffold_20	23852408	23852409	STRG.42524.1|I20RA_HUMAN	-	12241615
HiC_scaffold_12	38898005	38898479	region6221	HiC_scaffold_12	38898411	38898602	DNAX1_ML	DNA/hAT-Charlie	-	HiC_scaffold_12	51139988	51139989	STRG.26321.2|NA	-	12241510
HiC_scaffold_6	45771918	45772485	region24421	HiC_scaffold_6	45771898	45772097	Ves2_ML	SINE/tRNA	-	HiC_scaffold_6	33536539	33536540	STRG.12049.1|AMER1_HUMAN	-	12235379
HiC_scaffold_2	14226849	14227119	region14257	HiC_scaffold_2	14226764	14226985	MIR	SINE/MIR	+	HiC_scaffold_2	1997282	1997283	STRG.5224.1|UBP42_BOVIN	-	12229567
HiC_scaffold_2	14226849	14227119	region14257	HiC_scaffold_2	14227025	14227109	MIR	SINE/MIR	+	HiC_scaffold_2	1997282	1997283	STRG.5224.1|UBP42_BOVIN	-	12229567
HiC_scaffold_21	160072340	160072700	region18958	HiC_scaffold_21	160072643	160072950	nHeliBat1a_CRa	RC/Helitron	+	HiC_scaffold_21	147875405	147875406	STRG.47184.1|NA	+	12196935
HiC_scaffold_21	91448228	91448488	region18436	HiC_scaffold_21	91448232	91448751	rnd-6_family-522	Unknown	-	HiC_scaffold_21	103643806	103643807	STRG.47762.1|UBP18_HUMAN	+	12195319
HiC_scaffold_12	38589065	38589700	region6204	HiC_scaffold_12	38589524	38589643	L2	LINE/L2	+	HiC_scaffold_12	26400807	26400808	STRG.25681.1|NA	-	12188258
HiC_scaffold_12	38589065	38589700	region6204	HiC_scaffold_12	38589694	38589896	Ves2_ML	SINE/tRNA	+	HiC_scaffold_12	26400807	26400808	STRG.25681.1|NA	-	12188258
HiC_scaffold_22	42958766	42959233	region20181	HiC_scaffold_22	42958807	42958885	MER135	DNA	-	HiC_scaffold_22	55142166	55142167	STRG.50865.1|LYSM2_HUMAN	+	12182934
HiC_scaffold_15	31478498	31479071	region9288	HiC_scaffold_15	31478758	31478868	MIRb	SINE/MIR	-	HiC_scaffold_15	43651239	43651240	STRG.33405.1|PXK_HUMAN	+	12172169
HiC_scaffold_15	31478498	31479071	region9288	HiC_scaffold_15	31478972	31479106	MIR	SINE/MIR	-	HiC_scaffold_15	43651239	43651240	STRG.33405.1|PXK_HUMAN	+	12172169
HiC_scaffold_22	186270049	186270626	region21860	HiC_scaffold_22	186270237	186270596	MLT1K	LTR/ERVL-MaLR	-	HiC_scaffold_22	174101498	174101499	STRG.53358.1|BTC_HUMAN	-	12168551
HiC_scaffold_2	14154839	14155726	region14256	HiC_scaffold_2	14154838	14154952	MER117	DNA/hAT-Charlie	+	HiC_scaffold_2	1997282	1997283	STRG.5224.1|UBP42_BOVIN	-	12157557
HiC_scaffold_2	14154839	14155726	region14256	HiC_scaffold_2	14155021	14155128	L2d	LINE/L2	+	HiC_scaffold_2	1997282	1997283	STRG.5224.1|UBP42_BOVIN	-	12157557
HiC_scaffold_2	14154839	14155726	region14256	HiC_scaffold_2	14155222	14155412	MIRb	SINE/MIR	+	HiC_scaffold_2	1997282	1997283	STRG.5224.1|UBP42_BOVIN	-	12157557
HiC_scaffold_6	86370135	86371163	region24579	HiC_scaffold_6	86370330	86370422	MamTip2b	DNA/hAT-Tip100	-	HiC_scaffold_6	98526507	98526508	STRG.12692.1|NA	+	12155345
HiC_scaffold_6	86370135	86371163	region24579	HiC_scaffold_6	86370632	86370695	MIRc	SINE/MIR	+	HiC_scaffold_6	98526507	98526508	STRG.12692.1|NA	+	12155345
HiC_scaffold_6	86370135	86371163	region24579	HiC_scaffold_6	86370825	86371225	L2d	LINE/L2	+	HiC_scaffold_6	98526507	98526508	STRG.12692.1|NA	+	12155345
HiC_scaffold_22	38960744	38961500	region20076	HiC_scaffold_22	38961442	38961531	L2d2	LINE/L2	-	HiC_scaffold_22	26807368	26807369	STRG.50014.1|PKHH1_MOUSE	-	12153376
HiC_scaffold_2	21180488	21180748	region14381	HiC_scaffold_2	21180048	21180887	ltr-1_family-103	LTR/Unknown	-	HiC_scaffold_2	33332151	33332152	STRG.6187.1|NA	-	12151404
HiC_scaffold_11	70430791	70431275	region5448	HiC_scaffold_11	70430957	70431066	L1ME2	LINE/L1	-	HiC_scaffold_11	58282878	58282879	STRG.25105.6|NA	-	12147913
HiC_scaffold_11	70430791	70431275	region5448	HiC_scaffold_11	70431221	70431306	L1ME2	LINE/L1	-	HiC_scaffold_11	58282878	58282879	STRG.25105.6|NA	-	12147913
HiC_scaffold_15	20237532	20238142	region9150	HiC_scaffold_15	20237725	20238370	MER44C	DNA/TcMar-Tigger	+	HiC_scaffold_15	8099954	8099955	STRG.29660.1|NA	+	12137578
HiC_scaffold_12	39003813	39005125	region6223	HiC_scaffold_12	39003607	39003816	nhAT4a_ML	DNA/hAT-Charlie	+	HiC_scaffold_12	51139988	51139989	STRG.26321.2|NA	-	12134864
HiC_scaffold_6	86391059	86391893	region24580	HiC_scaffold_6	86391875	86392071	MamTip2b	DNA/hAT-Tip100	+	HiC_scaffold_6	98526507	98526508	STRG.12692.1|NA	+	12134615
HiC_scaffold_9	102585623	102585955	region28927	HiC_scaffold_9	102585446	102585865	MER20B	DNA/hAT-Charlie	+	HiC_scaffold_9	90452627	90452628	STRG.20118.1|SOCS1_HUMAN	+	12132996
HiC_scaffold_9	102585623	102585955	region28927	HiC_scaffold_9	102585881	102586262	L1ME3A	LINE/L1	-	HiC_scaffold_9	90452627	90452628	STRG.20118.1|SOCS1_HUMAN	+	12132996
HiC_scaffold_9	41029351	41029947	region28018	HiC_scaffold_9	41029587	41029741	MIR3	SINE/MIR	-	HiC_scaffold_9	53160504	53160505	STRG.19340.1|ERAP1_HUMAN	+	12130558
HiC_scaffold_3	5792	6242	region22416	HiC_scaffold_3	6200	6589	rnd-6_family-637	Unknown	+	HiC_scaffold_3	12126675	12126676	STRG.6703.1|AIDA_MACFA	+	12120434
HiC_scaffold_2	14117026	14117607	region14255	HiC_scaffold_2	14117482	14117705	MER20	DNA/hAT-Charlie	-	HiC_scaffold_2	1997282	1997283	STRG.5224.1|UBP42_BOVIN	-	12119744
HiC_scaffold_3	14772	15099	region22418	HiC_scaffold_3	14575	14952	rnd-6_family-637	Unknown	+	HiC_scaffold_3	12126675	12126676	STRG.6703.1|AIDA_MACFA	+	12111577
HiC_scaffold_3	14772	15099	region22418	HiC_scaffold_3	14954	15304	rnd-6_family-637	Unknown	+	HiC_scaffold_3	12126675	12126676	STRG.6703.1|AIDA_MACFA	+	12111577
HiC_scaffold_22	38917612	38918355	region20075	HiC_scaffold_22	38917867	38917990	MER5A1	DNA/hAT-Charlie	+	HiC_scaffold_22	26807368	26807369	STRG.50014.1|PKHH1_MOUSE	-	12110244
HiC_scaffold_22	38917612	38918355	region20075	HiC_scaffold_22	38918300	38918356	BAR1_ML	RC/Helitron	-	HiC_scaffold_22	26807368	26807369	STRG.50014.1|PKHH1_MOUSE	-	12110244
HiC_scaffold_22	38917612	38918355	region20075	HiC_scaffold_22	38918353	38918451	MER5A	DNA/hAT-Charlie	-	HiC_scaffold_22	26807368	26807369	STRG.50014.1|PKHH1_MOUSE	-	12110244
HiC_scaffold_2	14107244	14107581	region14254	HiC_scaffold_2	14107227	14107455	MIR	SINE/MIR	+	HiC_scaffold_2	1997282	1997283	STRG.5224.1|UBP42_BOVIN	-	12109962
HiC_scaffold_2	14107244	14107581	region14254	HiC_scaffold_2	14107572	14107750	L2d2	LINE/L2	+	HiC_scaffold_2	1997282	1997283	STRG.5224.1|UBP42_BOVIN	-	12109962
HiC_scaffold_9	102562438	102563415	region28925	HiC_scaffold_9	102562560	102562661	rnd-1_family-426	Unknown	-	HiC_scaffold_9	90452627	90452628	STRG.20118.1|SOCS1_HUMAN	+	12109811
HiC_scaffold_9	102562438	102563415	region28925	HiC_scaffold_9	102563364	102563642	nhAT5a_ML	DNA/hAT-Charlie	+	HiC_scaffold_9	90452627	90452628	STRG.20118.1|SOCS1_HUMAN	+	12109811
HiC_scaffold_3	22249	23005	region22419	HiC_scaffold_3	22004	22284	rnd-6_family-637	Unknown	+	HiC_scaffold_3	12126675	12126676	STRG.6703.1|AIDA_MACFA	+	12103671
HiC_scaffold_3	22249	23005	region22419	HiC_scaffold_3	22398	22711	rnd-6_family-637	Unknown	+	HiC_scaffold_3	12126675	12126676	STRG.6703.1|AIDA_MACFA	+	12103671
HiC_scaffold_3	22249	23005	region22419	HiC_scaffold_3	22763	23131	rnd-6_family-637	Unknown	+	HiC_scaffold_3	12126675	12126676	STRG.6703.1|AIDA_MACFA	+	12103671
HiC_scaffold_20	35951801	35953472	region16271	HiC_scaffold_20	35953137	35953194	Arthur1C	DNA/hAT-Tip100	-	HiC_scaffold_20	23852408	23852409	STRG.42524.1|I20RA_HUMAN	-	12099393
HiC_scaffold_15	31553408	31553749	region9289	HiC_scaffold_15	31553295	31553418	MIRb	SINE/MIR	+	HiC_scaffold_15	43651239	43651240	STRG.33405.1|PXK_HUMAN	+	12097491
HiC_scaffold_15	31553408	31553749	region9289	HiC_scaffold_15	31553446	31553538	MIRb	SINE/MIR	-	HiC_scaffold_15	43651239	43651240	STRG.33405.1|PXK_HUMAN	+	12097491
HiC_scaffold_15	31553408	31553749	region9289	HiC_scaffold_15	31553537	31553752	MIR	SINE/MIR	-	HiC_scaffold_15	43651239	43651240	STRG.33405.1|PXK_HUMAN	+	12097491
HiC_scaffold_3	33511	34002	region22420	HiC_scaffold_3	33550	33878	rnd-6_family-637	Unknown	+	HiC_scaffold_3	12126675	12126676	STRG.6703.1|AIDA_MACFA	+	12092674
HiC_scaffold_3	33511	34002	region22420	HiC_scaffold_3	33937	34303	rnd-6_family-637	Unknown	+	HiC_scaffold_3	12126675	12126676	STRG.6703.1|AIDA_MACFA	+	12092674
HiC_scaffold_12	38488677	38489418	region6202	HiC_scaffold_12	38488818	38488983	MIR3	SINE/MIR	-	HiC_scaffold_12	26400807	26400808	STRG.25681.1|NA	-	12087870
HiC_scaffold_12	38488677	38489418	region6202	HiC_scaffold_12	38488984	38489406	L2d	LINE/L2	-	HiC_scaffold_12	26400807	26400808	STRG.25681.1|NA	-	12087870
HiC_scaffold_3	41370	41680	region22421	HiC_scaffold_3	41399	41708	rnd-6_family-637	Unknown	+	HiC_scaffold_3	12126675	12126676	STRG.6703.1|AIDA_MACFA	+	12084996
HiC_scaffold_16	38467430	38468058	region10269	HiC_scaffold_16	38467327	38467435	MER5A1	DNA/hAT-Charlie	-	HiC_scaffold_16	26386077	26386078	STRG.34773.1|NA	-	12081353
HiC_scaffold_16	38467430	38468058	region10269	HiC_scaffold_16	38467474	38467538	L3b	LINE/CR1	+	HiC_scaffold_16	26386077	26386078	STRG.34773.1|NA	-	12081353
HiC_scaffold_11	70362709	70363394	region5446	HiC_scaffold_11	70362653	70362856	Ves3_ML	SINE/tRNA	-	HiC_scaffold_11	58282878	58282879	STRG.25105.6|NA	-	12079831
HiC_scaffold_11	70362709	70363394	region5446	HiC_scaffold_11	70362918	70363112	Ves	SINE/tRNA	+	HiC_scaffold_11	58282878	58282879	STRG.25105.6|NA	-	12079831
HiC_scaffold_11	70362709	70363394	region5446	HiC_scaffold_11	70363151	70363319	LTR1D_ML	LTR/ERV1	-	HiC_scaffold_11	58282878	58282879	STRG.25105.6|NA	-	12079831
HiC_scaffold_3	50149	51263	region22422	HiC_scaffold_3	49949	50317	rnd-6_family-637	Unknown	+	HiC_scaffold_3	12126675	12126676	STRG.6703.1|AIDA_MACFA	+	12075413
HiC_scaffold_3	50149	51263	region22422	HiC_scaffold_3	50329	50698	rnd-6_family-637	Unknown	+	HiC_scaffold_3	12126675	12126676	STRG.6703.1|AIDA_MACFA	+	12075413
HiC_scaffold_3	50149	51263	region22422	HiC_scaffold_3	50718	51079	rnd-6_family-637	Unknown	+	HiC_scaffold_3	12126675	12126676	STRG.6703.1|AIDA_MACFA	+	12075413
HiC_scaffold_3	50149	51263	region22422	HiC_scaffold_3	51091	51418	rnd-6_family-637	Unknown	+	HiC_scaffold_3	12126675	12126676	STRG.6703.1|AIDA_MACFA	+	12075413
HiC_scaffold_22	133984024	133984508	region21344	HiC_scaffold_22	133983990	133984149	nHeliBat1a_NHu	RC/Helitron	-	HiC_scaffold_22	146059593	146059594	STRG.52918.1|I15RA_HUMAN	-	12075086
HiC_scaffold_22	133984024	133984508	region21344	HiC_scaffold_22	133984151	133984309	ltr-1_family-102	LTR/Unknown	-	HiC_scaffold_22	146059593	146059594	STRG.52918.1|I15RA_HUMAN	-	12075086
HiC_scaffold_22	133984024	133984508	region21344	HiC_scaffold_22	133984310	133984389	nHeliBat1a_LBo	RC/Helitron	-	HiC_scaffold_22	146059593	146059594	STRG.52918.1|I15RA_HUMAN	-	12075086
HiC_scaffold_22	133984024	133984508	region21344	HiC_scaffold_22	133984390	133984447	ltr-1_family-102	LTR/Unknown	-	HiC_scaffold_22	146059593	146059594	STRG.52918.1|I15RA_HUMAN	-	12075086
HiC_scaffold_11	70355220	70356642	region5445	HiC_scaffold_11	70356123	70360173	ERV2X1-I_ML	LTR/ERVK	+	HiC_scaffold_11	58282878	58282879	STRG.25105.6|NA	-	12072342
HiC_scaffold_21	91571675	91572344	region18437	HiC_scaffold_21	91572114	91572160	L1M5	LINE/L1	+	HiC_scaffold_21	103643806	103643807	STRG.47762.1|UBP18_HUMAN	+	12071463
HiC_scaffold_21	91571675	91572344	region18437	HiC_scaffold_21	91572208	91572584	LTR5_PVa	LTR/ERV1	-	HiC_scaffold_21	103643806	103643807	STRG.47762.1|UBP18_HUMAN	+	12071463
HiC_scaffold_15	31585583	31585843	region9291	HiC_scaffold_15	31585610	31585713	MIR1_Amn	SINE/MIR	+	HiC_scaffold_15	43651239	43651240	STRG.33405.1|PXK_HUMAN	+	12065397
HiC_scaffold_22	38868358	38869241	region20074	HiC_scaffold_22	38869170	38869382	DNAX2_ML	DNA/hAT-Charlie	+	HiC_scaffold_22	26807368	26807369	STRG.50014.1|PKHH1_MOUSE	-	12060990
HiC_scaffold_12	38457290	38457794	region6200	HiC_scaffold_12	38457667	38457878	nhAT4a_ML	DNA/hAT-Charlie	+	HiC_scaffold_12	26400807	26400808	STRG.25681.1|NA	-	12056483
HiC_scaffold_4	6081550	6082185	region23132	HiC_scaffold_4	6081903	6082101	MIRb	SINE/MIR	+	HiC_scaffold_4	18132266	18132267	STRG.10625.1|OAS1_HUMAN	+	12050082
HiC_scaffold_22	134012651	134012911	region21345	HiC_scaffold_22	134012318	134012707	L1MC1	LINE/L1	+	HiC_scaffold_22	146059593	146059594	STRG.52918.1|I15RA_HUMAN	-	12046683
HiC_scaffold_15	31609036	31610068	region9292	HiC_scaffold_15	31608991	31609065	MIRc	SINE/MIR	-	HiC_scaffold_15	43651239	43651240	STRG.33405.1|PXK_HUMAN	+	12041172
HiC_scaffold_4	6093361	6093771	region23133	HiC_scaffold_4	6093433	6093611	MER5B	DNA/hAT-Charlie	-	HiC_scaffold_4	18132266	18132267	STRG.10625.1|OAS1_HUMAN	+	12038496
HiC_scaffold_21	72109128	72109869	region18248	HiC_scaffold_21	72109212	72109426	MIRc	SINE/MIR	-	HiC_scaffold_21	60071171	60071172	STRG.44351.1|NA	-	12037957
HiC_scaffold_16	38414315	38414598	region10268	HiC_scaffold_16	38414259	38414346	L1-4_PVa	LINE/L1	-	HiC_scaffold_16	26386077	26386078	STRG.34773.1|NA	-	12028238
HiC_scaffold_15	31626928	31627540	region9293	HiC_scaffold_15	31627497	31627606	MIRc	SINE/MIR	+	HiC_scaffold_15	43651239	43651240	STRG.33405.1|PXK_HUMAN	+	12023700
HiC_scaffold_19	1646691	1646992	region12904	HiC_scaffold_19	1645918	1646889	rnd-6_family-1662	LINE/L1	-	HiC_scaffold_19	13666715	13666716	STRG.40087.1|NA	+	12019724
HiC_scaffold_19	1646691	1646992	region12904	HiC_scaffold_19	1646890	1647223	L1ME3A	LINE/L1	-	HiC_scaffold_19	13666715	13666716	STRG.40087.1|NA	+	12019724
HiC_scaffold_9	78434257	78434874	region28501	HiC_scaffold_9	78434309	78434415	LTR78B	LTR/ERV1	+	HiC_scaffold_9	90452627	90452628	STRG.20118.1|SOCS1_HUMAN	+	12017754
HiC_scaffold_1	18383812	18384596	region316	HiC_scaffold_1	18384580	18384639	L2b	LINE/L2	-	HiC_scaffold_1	6379871	6379872	STRG.326.1|G6PT2_HUMAN	+	12003941
HiC_scaffold_3	129021	129324	region22423	HiC_scaffold_3	128837	129057	Ves2_ML	SINE/tRNA	-	HiC_scaffold_3	12126675	12126676	STRG.6703.1|AIDA_MACFA	+	11997352
HiC_scaffold_3	129021	129324	region22423	HiC_scaffold_3	129059	129468	L1-2a_EF	LINE/L1	-	HiC_scaffold_3	12126675	12126676	STRG.6703.1|AIDA_MACFA	+	11997352
HiC_scaffold_15	20091738	20092082	region9149	HiC_scaffold_15	20091692	20091810	MER102b	DNA/hAT-Charlie	+	HiC_scaffold_15	8099954	8099955	STRG.29660.1|NA	+	11991784
HiC_scaffold_2	13982399	13982737	region14253	HiC_scaffold_2	13982295	13982454	MIRb	SINE/MIR	-	HiC_scaffold_2	1997282	1997283	STRG.5224.1|UBP42_BOVIN	-	11985117
HiC_scaffold_2	13982399	13982737	region14253	HiC_scaffold_2	13982493	13982917	MLT1H	LTR/ERVL-MaLR	+	HiC_scaffold_2	1997282	1997283	STRG.5224.1|UBP42_BOVIN	-	11985117
HiC_scaffold_9	102436569	102437355	region28920	HiC_scaffold_9	102437322	102437468	Ves2_ML	SINE/tRNA	+	HiC_scaffold_9	90452627	90452628	STRG.20118.1|SOCS1_HUMAN	+	11983942
HiC_scaffold_17	60107320	60108490	region11589	HiC_scaffold_17	60107305	60107489	MIR	SINE/MIR	+	HiC_scaffold_17	48125425	48125426	STRG.36587.1|NA	+	11981895
HiC_scaffold_17	60107320	60108490	region11589	HiC_scaffold_17	60107908	60108064	MIRb	SINE/MIR	+	HiC_scaffold_17	48125425	48125426	STRG.36587.1|NA	+	11981895
HiC_scaffold_22	117430596	117430861	region21112	HiC_scaffold_22	117429877	117430816	ltr-1_family-103	LTR/Unknown	+	HiC_scaffold_22	105450801	105450802	STRG.52240.1|PML_HUMAN	-	11979795
HiC_scaffold_22	117430596	117430861	region21112	HiC_scaffold_22	117430818	117430948	nHeliBat1a_CRa	RC/Helitron	+	HiC_scaffold_22	105450801	105450802	STRG.52240.1|PML_HUMAN	-	11979795
HiC_scaffold_12	38379811	38380165	region6199	HiC_scaffold_12	38379845	38380075	Ves4_ML	SINE/tRNA	+	HiC_scaffold_12	26400807	26400808	STRG.25681.1|NA	-	11979004
HiC_scaffold_12	38379811	38380165	region6199	HiC_scaffold_12	38380112	38380323	MER34A	LTR/ERV1	+	HiC_scaffold_12	26400807	26400808	STRG.25681.1|NA	-	11979004
HiC_scaffold_12	38373200	38373669	region6197	HiC_scaffold_12	38373221	38373337	MIRc	SINE/MIR	-	HiC_scaffold_12	26400807	26400808	STRG.25681.1|NA	-	11972393
HiC_scaffold_12	38373200	38373669	region6197	HiC_scaffold_12	38373420	38373627	MLT1A	LTR/ERVL-MaLR	-	HiC_scaffold_12	26400807	26400808	STRG.25681.1|NA	-	11972393
HiC_scaffold_12	38373200	38373669	region6197	HiC_scaffold_12	38373666	38373708	MLT1A	LTR/ERVL-MaLR	-	HiC_scaffold_12	26400807	26400808	STRG.25681.1|NA	-	11972393
HiC_scaffold_9	78484450	78484836	region28502	HiC_scaffold_9	78484298	78485162	L1MB7	LINE/L1	-	HiC_scaffold_9	90452627	90452628	STRG.20118.1|SOCS1_HUMAN	+	11967792
HiC_scaffold_22	134099412	134099662	region21346	HiC_scaffold_22	134098831	134099573	ltr-1_family-33	LTR/ERVK	+	HiC_scaffold_22	146059593	146059594	STRG.52918.1|I15RA_HUMAN	-	11959932
HiC_scaffold_22	134099412	134099662	region21346	HiC_scaffold_22	134098832	134099963	ltr-1_family-52	LTR/ERVK	-	HiC_scaffold_22	146059593	146059594	STRG.52918.1|I15RA_HUMAN	-	11959932
HiC_scaffold_9	78493852	78494112	region28503	HiC_scaffold_9	78493782	78493878	MIRb	SINE/MIR	-	HiC_scaffold_9	90452627	90452628	STRG.20118.1|SOCS1_HUMAN	+	11958516
HiC_scaffold_15	20058329	20058704	region9148	HiC_scaffold_15	20058021	20058524	LTR24B_ML	LTR/ERV1	+	HiC_scaffold_15	8099954	8099955	STRG.29660.1|NA	+	11958375
HiC_scaffold_9	78500354	78500661	region28504	HiC_scaffold_9	78500156	78501062	ltr-1_family-103	LTR/Unknown	+	HiC_scaffold_9	90452627	90452628	STRG.20118.1|SOCS1_HUMAN	+	11951967
HiC_scaffold_9	102398987	102400314	region28918	HiC_scaffold_9	102399027	102399112	L1-2_PVa	LINE/L1	+	HiC_scaffold_9	90452627	90452628	STRG.20118.1|SOCS1_HUMAN	+	11946360
HiC_scaffold_9	102387168	102387651	region28917	HiC_scaffold_9	102387462	102387661	Ves	SINE/tRNA	+	HiC_scaffold_9	90452627	90452628	STRG.20118.1|SOCS1_HUMAN	+	11934541
HiC_scaffold_22	38734390	38734924	region20069	HiC_scaffold_22	38734640	38734790	MIR	SINE/MIR	+	HiC_scaffold_22	26807368	26807369	STRG.50014.1|PKHH1_MOUSE	-	11927022
HiC_scaffold_6	86599199	86599969	region24583	HiC_scaffold_6	86599174	86599328	MIR	SINE/MIR	+	HiC_scaffold_6	98526507	98526508	STRG.12692.1|NA	+	11926539
HiC_scaffold_15	55731989	55732357	region9606	HiC_scaffold_15	55731942	55732081	rnd-1_family-261	Unknown	+	HiC_scaffold_15	43806960	43806961	STRG.33424.1|F107A_PONAB	-	11925029
HiC_scaffold_15	55731989	55732357	region9606	HiC_scaffold_15	55732087	55732219	ERV2X1A-LTR_ML	LTR/ERVK	+	HiC_scaffold_15	43806960	43806961	STRG.33424.1|F107A_PONAB	-	11925029
HiC_scaffold_15	55731989	55732357	region9606	HiC_scaffold_15	55732277	55732340	rnd-1_family-245	LTR/ERVK	+	HiC_scaffold_15	43806960	43806961	STRG.33424.1|F107A_PONAB	-	11925029
HiC_scaffold_15	55731989	55732357	region9606	HiC_scaffold_15	55732341	55732491	ERV2X1A-LTR_ML	LTR/ERVK	+	HiC_scaffold_15	43806960	43806961	STRG.33424.1|F107A_PONAB	-	11925029
HiC_scaffold_21	91720354	91720623	region18439	HiC_scaffold_21	91720568	91720928	L1MB7	LINE/L1	-	HiC_scaffold_21	103643806	103643807	STRG.47762.1|UBP18_HUMAN	+	11923184
HiC_scaffold_12	38322752	38323210	region6195	HiC_scaffold_12	38322408	38322828	LTR33A_v	LTR/ERVL	-	HiC_scaffold_12	26400807	26400808	STRG.25681.1|NA	-	11921945
HiC_scaffold_9	102373016	102374315	region28916	HiC_scaffold_9	102372761	102373049	ERV1-1-EC_I	LTR/ERV1	+	HiC_scaffold_9	90452627	90452628	STRG.20118.1|SOCS1_HUMAN	+	11920389
HiC_scaffold_9	102373016	102374315	region28916	HiC_scaffold_9	102373083	102373239	Ves4_ML	SINE/tRNA	+	HiC_scaffold_9	90452627	90452628	STRG.20118.1|SOCS1_HUMAN	+	11920389
HiC_scaffold_2	13916489	13917208	region14252	HiC_scaffold_2	13916345	13916524	Ves2B_ML	SINE/tRNA	-	HiC_scaffold_2	1997282	1997283	STRG.5224.1|UBP42_BOVIN	-	11919207
HiC_scaffold_2	13916489	13917208	region14252	HiC_scaffold_2	13917120	13917294	L1ME4a	LINE/L1	+	HiC_scaffold_2	1997282	1997283	STRG.5224.1|UBP42_BOVIN	-	11919207
HiC_scaffold_12	39221474	39221735	region6224	HiC_scaffold_12	39221560	39221955	LTR33	LTR/ERVL	-	HiC_scaffold_12	51139988	51139989	STRG.26321.2|NA	-	11918254
HiC_scaffold_4	6218336	6218777	region23135	HiC_scaffold_4	6218140	6218433	LTR26_ML	LTR/ERV1	+	HiC_scaffold_4	18132266	18132267	STRG.10625.1|OAS1_HUMAN	+	11913490
HiC_scaffold_4	6218336	6218777	region23135	HiC_scaffold_4	6218439	6218623	LTR15A2_ML	LTR/ERV1	-	HiC_scaffold_4	18132266	18132267	STRG.10625.1|OAS1_HUMAN	+	11913490
HiC_scaffold_3	217600	218233	region22424	HiC_scaffold_3	217313	218606	ltr-1_family-72	LTR/ERVK	-	HiC_scaffold_3	12126675	12126676	STRG.6703.1|AIDA_MACFA	+	11908443
HiC_scaffold_12	38306340	38306600	region6194	HiC_scaffold_12	38306161	38306551	LTR41B	LTR/ERVL	-	HiC_scaffold_12	26400807	26400808	STRG.25681.1|NA	-	11905533
HiC_scaffold_12	38305363	38305623	region6193	HiC_scaffold_12	38305196	38305419	rnd-1_family-56	Unknown	-	HiC_scaffold_12	26400807	26400808	STRG.25681.1|NA	-	11904556
HiC_scaffold_12	38305363	38305623	region6193	HiC_scaffold_12	38305420	38305480	rnd-5_family-758	Unknown	+	HiC_scaffold_12	26400807	26400808	STRG.25681.1|NA	-	11904556
HiC_scaffold_12	38305363	38305623	region6193	HiC_scaffold_12	38305481	38305524	nHeliBat2a_Psu	RC/Helitron	+	HiC_scaffold_12	26400807	26400808	STRG.25681.1|NA	-	11904556
HiC_scaffold_12	38305363	38305623	region6193	HiC_scaffold_12	38305486	38305526	nMariner1_Psu	DNA?	+	HiC_scaffold_12	26400807	26400808	STRG.25681.1|NA	-	11904556
HiC_scaffold_12	38305363	38305623	region6193	HiC_scaffold_12	38305533	38305753	LTR79	LTR/ERVL	-	HiC_scaffold_12	26400807	26400808	STRG.25681.1|NA	-	11904556
HiC_scaffold_22	38700122	38701099	region20067	HiC_scaffold_22	38700119	38700223	MIR	SINE/MIR	-	HiC_scaffold_22	26807368	26807369	STRG.50014.1|PKHH1_MOUSE	-	11892754
HiC_scaffold_22	38700122	38701099	region20067	HiC_scaffold_22	38700209	38700338	MER5A	DNA/hAT-Charlie	+	HiC_scaffold_22	26807368	26807369	STRG.50014.1|PKHH1_MOUSE	-	11892754
HiC_scaffold_15	31767532	31768293	region9294	HiC_scaffold_15	31767545	31767650	MIRb	SINE/MIR	+	HiC_scaffold_15	43651239	43651240	STRG.33405.1|PXK_HUMAN	+	11882947
HiC_scaffold_12	39260566	39261238	region6226	HiC_scaffold_12	39260462	39260629	HAL1-3_ML	LINE/L1	-	HiC_scaffold_12	51139988	51139989	STRG.26321.2|NA	-	11878751
HiC_scaffold_12	39260566	39261238	region6226	HiC_scaffold_12	39260714	39260805	L2c	LINE/L2	+	HiC_scaffold_12	51139988	51139989	STRG.26321.2|NA	-	11878751
HiC_scaffold_15	19970696	19971301	region9145	HiC_scaffold_15	19970593	19970722	MIR	SINE/MIR	-	HiC_scaffold_15	8099954	8099955	STRG.29660.1|NA	+	11870742
HiC_scaffold_1	18249907	18250752	region314	HiC_scaffold_1	18250003	18250046	MIRc	SINE/MIR	+	HiC_scaffold_1	6379871	6379872	STRG.326.1|G6PT2_HUMAN	+	11870036
HiC_scaffold_1	18249907	18250752	region314	HiC_scaffold_1	18250405	18250711	MamTip3B	DNA/hAT-Tip100	+	HiC_scaffold_1	6379871	6379872	STRG.326.1|G6PT2_HUMAN	+	11870036
HiC_scaffold_22	38673163	38673607	region20066	HiC_scaffold_22	38673552	38673765	Ves3_ML	SINE/tRNA	+	HiC_scaffold_22	26807368	26807369	STRG.50014.1|PKHH1_MOUSE	-	11865795
HiC_scaffold_9	41308344	41308656	region28021	HiC_scaffold_9	41308323	41308937	LTR1D_ML	LTR/ERV1	-	HiC_scaffold_9	53160504	53160505	STRG.19340.1|ERAP1_HUMAN	+	11851849
HiC_scaffold_2	13836093	13836767	region14249	HiC_scaffold_2	13836121	13836271	MIRb	SINE/MIR	+	HiC_scaffold_2	1997282	1997283	STRG.5224.1|UBP42_BOVIN	-	11838811
HiC_scaffold_21	71908489	71909204	region18244	HiC_scaffold_21	71908834	71908987	L2d2	LINE/L2	-	HiC_scaffold_21	60071171	60071172	STRG.44351.1|NA	-	11837318
HiC_scaffold_21	71908489	71909204	region18244	HiC_scaffold_21	71909051	71909280	MIR	SINE/MIR	+	HiC_scaffold_21	60071171	60071172	STRG.44351.1|NA	-	11837318
HiC_scaffold_11	70118949	70119396	region5444	HiC_scaffold_11	70119110	70119308	nhAT4a_ML	DNA/hAT-Charlie	-	HiC_scaffold_11	58282878	58282879	STRG.25105.6|NA	-	11836071
HiC_scaffold_9	41324837	41325995	region28022	HiC_scaffold_9	41324875	41324947	L2a	LINE/L2	-	HiC_scaffold_9	53160504	53160505	STRG.19340.1|ERAP1_HUMAN	+	11834510
HiC_scaffold_9	102281738	102282233	region28913	HiC_scaffold_9	102281727	102281828	MER5B	DNA/hAT-Charlie	-	HiC_scaffold_9	90452627	90452628	STRG.20118.1|SOCS1_HUMAN	+	11829111
HiC_scaffold_9	78628756	78630438	region28510	HiC_scaffold_9	78629158	78629259	MIR3	SINE/MIR	+	HiC_scaffold_9	90452627	90452628	STRG.20118.1|SOCS1_HUMAN	+	11822190
HiC_scaffold_9	78628756	78630438	region28510	HiC_scaffold_9	78630277	78630536	L2c	LINE/L2	-	HiC_scaffold_9	90452627	90452628	STRG.20118.1|SOCS1_HUMAN	+	11822190
HiC_scaffold_6	45357583	45357855	region24420	HiC_scaffold_6	45357499	45358605	rnd-1_family-406	Unknown	-	HiC_scaffold_6	33536539	33536540	STRG.12049.1|AMER1_HUMAN	-	11821044
HiC_scaffold_9	41359495	41359759	region28023	HiC_scaffold_9	41359338	41359559	Ves2_ML	SINE/tRNA	-	HiC_scaffold_9	53160504	53160505	STRG.19340.1|ERAP1_HUMAN	+	11800746
HiC_scaffold_9	41359495	41359759	region28023	HiC_scaffold_9	41359620	41359706	npiggyBac-1_EF	DNA/PiggyBac	+	HiC_scaffold_9	53160504	53160505	STRG.19340.1|ERAP1_HUMAN	+	11800746
HiC_scaffold_20	35651299	35652536	region16268	HiC_scaffold_20	35651958	35652019	RatSatRep2	Unknown	+	HiC_scaffold_20	23852408	23852409	STRG.42524.1|I20RA_HUMAN	-	11798891
HiC_scaffold_21	71859029	71860328	region18243	HiC_scaffold_21	71860315	71861298	HAL1b	LINE/L1	-	HiC_scaffold_21	60071171	60071172	STRG.44351.1|NA	-	11787858
HiC_scaffold_21	91861121	91861389	region18440	HiC_scaffold_21	91860974	91861518	ltr-1_family-103	LTR/Unknown	-	HiC_scaffold_21	103643806	103643807	STRG.47762.1|UBP18_HUMAN	+	11782418
HiC_scaffold_9	102226386	102227676	region28911	HiC_scaffold_9	102226520	102226635	MIRc	SINE/MIR	-	HiC_scaffold_9	90452627	90452628	STRG.20118.1|SOCS1_HUMAN	+	11773759
HiC_scaffold_6	45308388	45308769	region24419	HiC_scaffold_6	45308238	45308391	ERV2-2_PVa-I	LTR/ERVK	+	HiC_scaffold_6	33536539	33536540	STRG.12049.1|AMER1_HUMAN	-	11771849
HiC_scaffold_6	45308388	45308769	region24419	HiC_scaffold_6	45308487	45308538	HERVK3-int	LTR/ERVK	+	HiC_scaffold_6	33536539	33536540	STRG.12049.1|AMER1_HUMAN	-	11771849
HiC_scaffold_2	21563708	21563947	region14382	HiC_scaffold_2	21563681	21563762	L1MC1	LINE/L1	+	HiC_scaffold_2	33332151	33332152	STRG.6187.1|NA	-	11768205
HiC_scaffold_2	21563708	21563947	region14382	HiC_scaffold_2	21563763	21563976	nhAT6_ML	DNA/hAT-Charlie	-	HiC_scaffold_2	33332151	33332152	STRG.6187.1|NA	-	11768205
HiC_scaffold_9	41393359	41393619	region28024	HiC_scaffold_9	41393285	41393482	Ves3_ML	SINE/tRNA	+	HiC_scaffold_9	53160504	53160505	STRG.19340.1|ERAP1_HUMAN	+	11766886
HiC_scaffold_3	362206	362956	region22426	HiC_scaffold_3	362024	362227	Ves	SINE/tRNA	-	HiC_scaffold_3	12126675	12126676	STRG.6703.1|AIDA_MACFA	+	11763720
HiC_scaffold_3	362206	362956	region22426	HiC_scaffold_3	362228	364251	L1-4_PVa	LINE/L1	-	HiC_scaffold_3	12126675	12126676	STRG.6703.1|AIDA_MACFA	+	11763720
HiC_scaffold_22	38569975	38570340	region20064	HiC_scaffold_22	38569927	38570167	MamSINE1	SINE/tRNA-RTE	-	HiC_scaffold_22	26807368	26807369	STRG.50014.1|PKHH1_MOUSE	-	11762607
HiC_scaffold_2	13759099	13759385	region14247	HiC_scaffold_2	13758966	13759513	L1ME3A	LINE/L1	-	HiC_scaffold_2	1997282	1997283	STRG.5224.1|UBP42_BOVIN	-	11761817
HiC_scaffold_9	102194608	102195140	region28907	HiC_scaffold_9	102195127	102195298	Ves2_ML	SINE/tRNA	+	HiC_scaffold_9	90452627	90452628	STRG.20118.1|SOCS1_HUMAN	+	11741981
HiC_scaffold_9	102193769	102194365	region28906	HiC_scaffold_9	102193744	102194109	HAL1M8	LINE/L1	-	HiC_scaffold_9	90452627	90452628	STRG.20118.1|SOCS1_HUMAN	+	11741142
HiC_scaffold_9	102193769	102194365	region28906	HiC_scaffold_9	102194114	102194308	MIR	SINE/MIR	+	HiC_scaffold_9	90452627	90452628	STRG.20118.1|SOCS1_HUMAN	+	11741142
HiC_scaffold_3	388742	389179	region22428	HiC_scaffold_3	388725	388817	LTR71A_ML	LTR/ERV1	-	HiC_scaffold_3	12126675	12126676	STRG.6703.1|AIDA_MACFA	+	11737497
HiC_scaffold_3	388742	389179	region22428	HiC_scaffold_3	388818	389439	rnd-6_family-4340	LTR/ERVK	-	HiC_scaffold_3	12126675	12126676	STRG.6703.1|AIDA_MACFA	+	11737497
HiC_scaffold_3	392535	392841	region22429	HiC_scaffold_3	392396	392707	ltr-1_family-24	LTR/Unknown	-	HiC_scaffold_3	12126675	12126676	STRG.6703.1|AIDA_MACFA	+	11733835
HiC_scaffold_3	392535	392841	region22429	HiC_scaffold_3	392716	393030	MLT1A	LTR/ERVL-MaLR	+	HiC_scaffold_3	12126675	12126676	STRG.6703.1|AIDA_MACFA	+	11733835
HiC_scaffold_22	38540181	38540666	region20063	HiC_scaffold_22	38540209	38540549	MamRep605	LTR	+	HiC_scaffold_22	26807368	26807369	STRG.50014.1|PKHH1_MOUSE	-	11732813
HiC_scaffold_22	38540181	38540666	region20063	HiC_scaffold_22	38540585	38540788	MER5C	DNA/hAT-Charlie	-	HiC_scaffold_22	26807368	26807369	STRG.50014.1|PKHH1_MOUSE	-	11732813
HiC_scaffold_22	43411192	43412242	region20184	HiC_scaffold_22	43411127	43411258	MIRb	SINE/MIR	-	HiC_scaffold_22	55142166	55142167	STRG.50865.1|LYSM2_HUMAN	+	11729925
HiC_scaffold_22	185827417	185827808	region21856	HiC_scaffold_22	185827134	185827847	ltr-1_family-103	LTR/Unknown	-	HiC_scaffold_22	174101498	174101499	STRG.53358.1|BTC_HUMAN	-	11725919
HiC_scaffold_9	78729881	78730592	region28511	HiC_scaffold_9	78730252	78730292	L2c	LINE/L2	-	HiC_scaffold_9	90452627	90452628	STRG.20118.1|SOCS1_HUMAN	+	11722036
HiC_scaffold_9	41442076	41442576	region28025	HiC_scaffold_9	41442034	41442226	MIR	SINE/MIR	-	HiC_scaffold_9	53160504	53160505	STRG.19340.1|ERAP1_HUMAN	+	11717929
HiC_scaffold_9	41442076	41442576	region28025	HiC_scaffold_9	41442564	41442713	MIRb	SINE/MIR	-	HiC_scaffold_9	53160504	53160505	STRG.19340.1|ERAP1_HUMAN	+	11717929
HiC_scaffold_11	69998137	69999018	region5443	HiC_scaffold_11	69998733	69998822	MIR	SINE/MIR	+	HiC_scaffold_11	58282878	58282879	STRG.25105.6|NA	-	11715259
HiC_scaffold_11	69998137	69999018	region5443	HiC_scaffold_11	69998844	69998939	MIRb	SINE/MIR	+	HiC_scaffold_11	58282878	58282879	STRG.25105.6|NA	-	11715259
HiC_scaffold_9	74465641	74465946	region28408	HiC_scaffold_9	74465733	74465820	LTR88c	LTR/Gypsy	+	HiC_scaffold_9	62757002	62757003	STRG.18588.1|KCC4_HUMAN	+	11708639
HiC_scaffold_2	13698335	13698689	region14246	HiC_scaffold_2	13698668	13698742	L1ME4a	LINE/L1	-	HiC_scaffold_2	1997282	1997283	STRG.5224.1|UBP42_BOVIN	-	11701053
HiC_scaffold_22	38504196	38504886	region20062	HiC_scaffold_22	38504127	38504254	MIRb	SINE/MIR	-	HiC_scaffold_22	26807368	26807369	STRG.50014.1|PKHH1_MOUSE	-	11696828
HiC_scaffold_17	59815849	59816286	region11588	HiC_scaffold_17	59815774	59816179	LTR16	LTR/ERVL	+	HiC_scaffold_17	48125425	48125426	STRG.36587.1|NA	+	11690424
HiC_scaffold_2	13685932	13686192	region14245	HiC_scaffold_2	13685762	13685976	MIR	SINE/MIR	+	HiC_scaffold_2	1997282	1997283	STRG.5224.1|UBP42_BOVIN	-	11688650
HiC_scaffold_15	55482295	55482582	region9605	HiC_scaffold_15	55481897	55482489	MER31-int	LTR/ERV1	-	HiC_scaffold_15	43806960	43806961	STRG.33424.1|F107A_PONAB	-	11675335
HiC_scaffold_15	55482295	55482582	region9605	HiC_scaffold_15	55482490	55482698	Ves2B_ML	SINE/tRNA	-	HiC_scaffold_15	43806960	43806961	STRG.33424.1|F107A_PONAB	-	11675335
HiC_scaffold_17	59799938	59800198	region11587	HiC_scaffold_17	59799956	59800126	MIRb	SINE/MIR	-	HiC_scaffold_17	48125425	48125426	STRG.36587.1|NA	+	11674513
HiC_scaffold_3	458219	458631	region22432	HiC_scaffold_3	458296	458342	rnd-5_family-3983	LINE/L1	+	HiC_scaffold_3	12126675	12126676	STRG.6703.1|AIDA_MACFA	+	11668045
HiC_scaffold_3	458219	458631	region22432	HiC_scaffold_3	458462	458523	Ves	SINE/tRNA	+	HiC_scaffold_3	12126675	12126676	STRG.6703.1|AIDA_MACFA	+	11668045
HiC_scaffold_3	458219	458631	region22432	HiC_scaffold_3	458550	458712	Ves	SINE/tRNA	+	HiC_scaffold_3	12126675	12126676	STRG.6703.1|AIDA_MACFA	+	11668045
HiC_scaffold_9	102116969	102117744	region28904	HiC_scaffold_9	102116913	102117105	ERV54-EC_LTR	LTR/ERV1	+	HiC_scaffold_9	90452627	90452628	STRG.20118.1|SOCS1_HUMAN	+	11664342
HiC_scaffold_9	102116969	102117744	region28904	HiC_scaffold_9	102117138	102117335	ERV54-EC_LTR	LTR/ERV1	+	HiC_scaffold_9	90452627	90452628	STRG.20118.1|SOCS1_HUMAN	+	11664342
HiC_scaffold_4	6475102	6475483	region23139	HiC_scaffold_4	6475030	6475108	Tigger1a_Art	DNA/TcMar-Tigger	-	HiC_scaffold_4	18132266	18132267	STRG.10625.1|OAS1_HUMAN	+	11656784
HiC_scaffold_4	6475102	6475483	region23139	HiC_scaffold_4	6475118	6475177	rnd-5_family-455	DNA/TcMar-Tigger	-	HiC_scaffold_4	18132266	18132267	STRG.10625.1|OAS1_HUMAN	+	11656784
HiC_scaffold_4	6475102	6475483	region23139	HiC_scaffold_4	6475184	6475571	L1M2	LINE/L1	+	HiC_scaffold_4	18132266	18132267	STRG.10625.1|OAS1_HUMAN	+	11656784
HiC_scaffold_9	41505580	41506554	region28027	HiC_scaffold_9	41505552	41505732	ltr-1_family-155	LTR/Unknown	+	HiC_scaffold_9	53160504	53160505	STRG.19340.1|ERAP1_HUMAN	+	11653951
HiC_scaffold_9	41505580	41506554	region28027	HiC_scaffold_9	41505864	41506001	MER117	DNA/hAT-Charlie	+	HiC_scaffold_9	53160504	53160505	STRG.19340.1|ERAP1_HUMAN	+	11653951
HiC_scaffold_6	45187417	45187749	region24418	HiC_scaffold_6	45185286	45188254	L1MB4	LINE/L1	-	HiC_scaffold_6	33536539	33536540	STRG.12049.1|AMER1_HUMAN	-	11650878
HiC_scaffold_4	6492304	6493275	region23140	HiC_scaffold_4	6492277	6492428	L1M5	LINE/L1	-	HiC_scaffold_4	18132266	18132267	STRG.10625.1|OAS1_HUMAN	+	11638992
HiC_scaffold_4	6492304	6493275	region23140	HiC_scaffold_4	6492959	6493537	MER101B_ML	LTR/ERV1	-	HiC_scaffold_4	18132266	18132267	STRG.10625.1|OAS1_HUMAN	+	11638992
HiC_scaffold_11	69920864	69921254	region5442	HiC_scaffold_11	69921253	69921506	MIRb	SINE/MIR	-	HiC_scaffold_11	58282878	58282879	STRG.25105.6|NA	-	11637986
HiC_scaffold_9	41527722	41528569	region28028	HiC_scaffold_9	41527706	41527833	LTR85a	LTR/Gypsy	+	HiC_scaffold_9	53160504	53160505	STRG.19340.1|ERAP1_HUMAN	+	11631936
HiC_scaffold_1	18868298	18868767	region321	HiC_scaffold_1	18868623	18868841	MER58A	DNA/hAT-Charlie	+	HiC_scaffold_1	30499669	30499670	STRG.1273.1|NA	+	11630903
HiC_scaffold_9	74375990	74376631	region28406	HiC_scaffold_9	74376515	74376567	HAL1-3_PVa	LINE/L1	-	HiC_scaffold_9	62757002	62757003	STRG.18588.1|KCC4_HUMAN	+	11618988
HiC_scaffold_9	74375990	74376631	region28406	HiC_scaffold_9	74376593	74376784	Ves	SINE/tRNA	-	HiC_scaffold_9	62757002	62757003	STRG.18588.1|KCC4_HUMAN	+	11618988
HiC_scaffold_15	32032015	32032716	region9296	HiC_scaffold_15	32032073	32032287	L2c	LINE/L2	-	HiC_scaffold_15	43651239	43651240	STRG.33405.1|PXK_HUMAN	+	11618524
HiC_scaffold_22	43529631	43529891	region20185	HiC_scaffold_22	43529025	43529697	rnd-1_family-380	Unknown	+	HiC_scaffold_22	55142166	55142167	STRG.50865.1|LYSM2_HUMAN	+	11612276
HiC_scaffold_2	13600967	13601331	region14239	HiC_scaffold_2	13600511	13601006	L2a	LINE/L2	+	HiC_scaffold_2	1997282	1997283	STRG.5224.1|UBP42_BOVIN	-	11603685
HiC_scaffold_2	13600967	13601331	region14239	HiC_scaffold_2	13600998	13601105	MIR	SINE/MIR	-	HiC_scaffold_2	1997282	1997283	STRG.5224.1|UBP42_BOVIN	-	11603685
HiC_scaffold_20	35444819	35445729	region16264	HiC_scaffold_20	35445065	35445187	UCON73	DNA/hAT	-	HiC_scaffold_20	23852408	23852409	STRG.42524.1|I20RA_HUMAN	-	11592411
HiC_scaffold_20	35440367	35440984	region16263	HiC_scaffold_20	35440289	35440386	L1ME4b	LINE/L1	-	HiC_scaffold_20	23852408	23852409	STRG.42524.1|I20RA_HUMAN	-	11587959
HiC_scaffold_3	542516	542776	region22434	HiC_scaffold_3	540723	543191	L1-4_PVa	LINE/L1	-	HiC_scaffold_3	12126675	12126676	STRG.6703.1|AIDA_MACFA	+	11583900
HiC_scaffold_20	35434923	35435712	region16262	HiC_scaffold_20	35435310	35435393	L2c	LINE/L2	+	HiC_scaffold_20	23852408	23852409	STRG.42524.1|I20RA_HUMAN	-	11582515
HiC_scaffold_2	100528242	100528641	region15669	HiC_scaffold_2	100528214	100528422	Ves	SINE/tRNA	-	HiC_scaffold_2	88948470	88948471	STRG.8947.1|LIPL_NEOVI	+	11579772
HiC_scaffold_2	100528242	100528641	region15669	HiC_scaffold_2	100528430	100528640	Ves	SINE/tRNA	-	HiC_scaffold_2	88948470	88948471	STRG.8947.1|LIPL_NEOVI	+	11579772
HiC_scaffold_9	74332681	74333020	region28405	HiC_scaffold_9	74332863	74333028	MER5A	DNA/hAT-Charlie	-	HiC_scaffold_9	62757002	62757003	STRG.18588.1|KCC4_HUMAN	+	11575679
HiC_scaffold_12	37959755	37960008	region6190	HiC_scaffold_12	37958430	37959872	L1-3_PVa	LINE/L1	+	HiC_scaffold_12	26400807	26400808	STRG.25681.1|NA	-	11558948
HiC_scaffold_2	100504431	100505009	region15666	HiC_scaffold_2	100504919	100504984	rnd-3_family-558	DNA/hAT-Charlie	+	HiC_scaffold_2	88948470	88948471	STRG.8947.1|LIPL_NEOVI	+	11555961
HiC_scaffold_2	100504431	100505009	region15666	HiC_scaffold_2	100504930	100504989	HelitronScanner_scaffold_2_SUB_92440718-92444295	Unspecified	-	HiC_scaffold_2	88948470	88948471	STRG.8947.1|LIPL_NEOVI	+	11555961
HiC_scaffold_2	100504431	100505009	region15666	HiC_scaffold_2	100505002	100505322	nHeliBat1a_NHu	RC/Helitron	+	HiC_scaffold_2	88948470	88948471	STRG.8947.1|LIPL_NEOVI	+	11555961
HiC_scaffold_10	55850736	55851133	region3610	HiC_scaffold_10	55851118	55851352	MER5B	DNA/hAT-Charlie	+	HiC_scaffold_10	67400096	67400097	STRG.22657.1|NAMPT_RAT	+	11548964
HiC_scaffold_15	32110558	32110818	region9297	HiC_scaffold_15	32110739	32110818	L2d	LINE/L2	+	HiC_scaffold_15	43651239	43651240	STRG.33405.1|PXK_HUMAN	+	11540422
HiC_scaffold_22	38342080	38342672	region20058	HiC_scaffold_22	38342159	38342305	MIRb	SINE/MIR	+	HiC_scaffold_22	26807368	26807369	STRG.50014.1|PKHH1_MOUSE	-	11534712
HiC_scaffold_22	38342080	38342672	region20058	HiC_scaffold_22	38342524	38342761	L2d	LINE/L2	-	HiC_scaffold_22	26807368	26807369	STRG.50014.1|PKHH1_MOUSE	-	11534712
HiC_scaffold_2	100481621	100482484	region15665	HiC_scaffold_2	100482464	100482555	L2a	LINE/L2	-	HiC_scaffold_2	88948470	88948471	STRG.8947.1|LIPL_NEOVI	+	11533151
HiC_scaffold_9	41636099	41636891	region28030	HiC_scaffold_9	41636071	41636302	Ves2B_ML	SINE/tRNA	-	HiC_scaffold_9	53160504	53160505	STRG.19340.1|ERAP1_HUMAN	+	11523614
HiC_scaffold_22	43622358	43622878	region20186	HiC_scaffold_22	43622319	43622393	L2a	LINE/L2	+	HiC_scaffold_22	55142166	55142167	STRG.50865.1|LYSM2_HUMAN	+	11519289
HiC_scaffold_15	32132395	32133394	region9298	HiC_scaffold_15	32132370	32132417	L2b	LINE/L2	+	HiC_scaffold_15	43651239	43651240	STRG.33405.1|PXK_HUMAN	+	11517846
HiC_scaffold_9	78934931	78935904	region28517	HiC_scaffold_9	78934755	78935035	MER89	LTR/ERV1	+	HiC_scaffold_9	90452627	90452628	STRG.20118.1|SOCS1_HUMAN	+	11516724
HiC_scaffold_9	78934931	78935904	region28517	HiC_scaffold_9	78935729	78935899	L4_B_Mam	LINE/RTE-X	+	HiC_scaffold_9	90452627	90452628	STRG.20118.1|SOCS1_HUMAN	+	11516724
HiC_scaffold_9	101968181	101968616	region28899	HiC_scaffold_9	101968420	101968555	LTR13_PVa	LTR/ERV1	-	HiC_scaffold_9	90452627	90452628	STRG.20118.1|SOCS1_HUMAN	+	11515554
HiC_scaffold_9	101968181	101968616	region28899	HiC_scaffold_9	101968523	101968602	nMariner1_Psu	DNA?	-	HiC_scaffold_9	90452627	90452628	STRG.20118.1|SOCS1_HUMAN	+	11515554
HiC_scaffold_9	101968181	101968616	region28899	HiC_scaffold_9	101968550	101968906	nHeliBat1a_CRa	RC/Helitron	-	HiC_scaffold_9	90452627	90452628	STRG.20118.1|SOCS1_HUMAN	+	11515554
HiC_scaffold_10	55723080	55723340	region3608	HiC_scaffold_10	55722852	55723100	Ves2B_ML	SINE/tRNA	-	HiC_scaffold_10	44209619	44209620	STRG.22147.1|NA	-	11513461
HiC_scaffold_21	71582493	71582738	region18241	HiC_scaffold_21	71582635	71582989	L2	LINE/L2	-	HiC_scaffold_21	60071171	60071172	STRG.44351.1|NA	-	11511322
HiC_scaffold_2	13499826	13500452	region14237	HiC_scaffold_2	13499786	13500024	MER102b	DNA/hAT-Charlie	+	HiC_scaffold_2	1997282	1997283	STRG.5224.1|UBP42_BOVIN	-	11502544
HiC_scaffold_21	71568827	71569302	region18240	HiC_scaffold_21	71569103	71569299	L1ME3Cz	LINE/L1	+	HiC_scaffold_21	60071171	60071172	STRG.44351.1|NA	-	11497656
HiC_scaffold_22	38300839	38301403	region20057	HiC_scaffold_22	38300108	38300891	L1MC5a	LINE/L1	+	HiC_scaffold_22	26807368	26807369	STRG.50014.1|PKHH1_MOUSE	-	11493471
HiC_scaffold_3	637578	637838	region22436	HiC_scaffold_3	637349	637600	L1_Carn5	LINE/L1	-	HiC_scaffold_3	12126675	12126676	STRG.6703.1|AIDA_MACFA	+	11488838
HiC_scaffold_12	39650832	39651562	region6235	HiC_scaffold_12	39651507	39651554	LTR1A2_ML	LTR/ERV1	+	HiC_scaffold_12	51139988	51139989	STRG.26321.2|NA	-	11488427
HiC_scaffold_20	35337922	35338758	region16261	HiC_scaffold_20	35337783	35338141	L1-4_PVa	LINE/L1	-	HiC_scaffold_20	23852408	23852409	STRG.42524.1|I20RA_HUMAN	-	11485514
HiC_scaffold_20	35337922	35338758	region16261	HiC_scaffold_20	35338142	35338226	MIRb	SINE/MIR	-	HiC_scaffold_20	23852408	23852409	STRG.42524.1|I20RA_HUMAN	-	11485514
HiC_scaffold_22	38292334	38292594	region20056	HiC_scaffold_22	38292510	38292605	MIRc	SINE/MIR	-	HiC_scaffold_22	26807368	26807369	STRG.50014.1|PKHH1_MOUSE	-	11484966
HiC_scaffold_2	13480728	13481232	region14236	HiC_scaffold_2	13480824	13480966	X17_LINE	LINE/CR1	-	HiC_scaffold_2	1997282	1997283	STRG.5224.1|UBP42_BOVIN	-	11483446
HiC_scaffold_22	38284185	38284887	region20055	HiC_scaffold_22	38284046	38285195	ltr-1_family-88	LTR/ERV1	+	HiC_scaffold_22	26807368	26807369	STRG.50014.1|PKHH1_MOUSE	-	11476817
HiC_scaffold_19	2193383	2193650	region12905	HiC_scaffold_19	2193115	2193552	L2	LINE/L2	+	HiC_scaffold_19	13666715	13666716	STRG.40087.1|NA	+	11473066
HiC_scaffold_19	2193383	2193650	region12905	HiC_scaffold_19	2193557	2193691	LTR16C	LTR/ERVL	+	HiC_scaffold_19	13666715	13666716	STRG.40087.1|NA	+	11473066
HiC_scaffold_12	39668609	39669703	region6236	HiC_scaffold_12	39669183	39669343	MLT1H	LTR/ERVL-MaLR	-	HiC_scaffold_12	51139988	51139989	STRG.26321.2|NA	-	11470286
HiC_scaffold_12	39668609	39669703	region6236	HiC_scaffold_12	39669396	39669484	MER68	LTR/ERVL	+	HiC_scaffold_12	51139988	51139989	STRG.26321.2|NA	-	11470286
HiC_scaffold_12	39668609	39669703	region6236	HiC_scaffold_12	39669503	39669916	MLT1D	LTR/ERVL-MaLR	-	HiC_scaffold_12	51139988	51139989	STRG.26321.2|NA	-	11470286
HiC_scaffold_6	87066306	87066566	region24584	HiC_scaffold_6	87066136	87066436	L2d2	LINE/L2	+	HiC_scaffold_6	98526507	98526508	STRG.12692.1|NA	+	11459942
HiC_scaffold_3	674402	674794	region22437	HiC_scaffold_3	674588	674688	rnd-6_family-4061	Unknown	-	HiC_scaffold_3	12126675	12126676	STRG.6703.1|AIDA_MACFA	+	11451882
HiC_scaffold_1	19048521	19048837	region324	HiC_scaffold_1	19047752	19048587	MLT1C2	LTR/ERVL-MaLR	+	HiC_scaffold_1	30499669	30499670	STRG.1273.1|NA	+	11450833
HiC_scaffold_1	19048521	19048837	region324	HiC_scaffold_1	19048621	19048713	MLT1C2	LTR/ERVL-MaLR	+	HiC_scaffold_1	30499669	30499670	STRG.1273.1|NA	+	11450833
HiC_scaffold_9	79001498	79001850	region28519	HiC_scaffold_9	79001400	79001878	L1MC4a	LINE/L1	+	HiC_scaffold_9	90452627	90452628	STRG.20118.1|SOCS1_HUMAN	+	11450778
HiC_scaffold_17	159538	160113	region10593	HiC_scaffold_17	159527	159633	L1M5	LINE/L1	+	HiC_scaffold_17	11606179	11606180	STRG.35602.2|NA	-	11446067
HiC_scaffold_17	159538	160113	region10593	HiC_scaffold_17	159806	159956	MER5B	DNA/hAT-Charlie	+	HiC_scaffold_17	11606179	11606180	STRG.35602.2|NA	-	11446067
HiC_scaffold_15	55251029	55251547	region9600	HiC_scaffold_15	55250924	55251682	ltr-1_family-103	LTR/Unknown	-	HiC_scaffold_15	43806960	43806961	STRG.33424.1|F107A_PONAB	-	11444069
HiC_scaffold_9	101893260	101894114	region28896	HiC_scaffold_9	101894054	101894374	L2	LINE/L2	+	HiC_scaffold_9	90452627	90452628	STRG.20118.1|SOCS1_HUMAN	+	11440633
HiC_scaffold_2	13437323	13437873	region14235	HiC_scaffold_2	13437475	13437632	MIRb	SINE/MIR	-	HiC_scaffold_2	1997282	1997283	STRG.5224.1|UBP42_BOVIN	-	11440041
HiC_scaffold_2	13437323	13437873	region14235	HiC_scaffold_2	13437711	13437861	MLT1J	LTR/ERVL-MaLR	-	HiC_scaffold_2	1997282	1997283	STRG.5224.1|UBP42_BOVIN	-	11440041
HiC_scaffold_17	59562749	59563009	region11585	HiC_scaffold_17	59562937	59563110	MIRc	SINE/MIR	+	HiC_scaffold_17	48125425	48125426	STRG.36587.1|NA	+	11437324
HiC_scaffold_17	59555076	59556110	region11584	HiC_scaffold_17	59555243	59555297	UCON80_AMi	Unknown	-	HiC_scaffold_17	48125425	48125426	STRG.36587.1|NA	+	11429651
HiC_scaffold_17	59554543	59554822	region11583	HiC_scaffold_17	59554715	59554851	Ves2B_ML	SINE/tRNA	-	HiC_scaffold_17	48125425	48125426	STRG.36587.1|NA	+	11429118
HiC_scaffold_1	17808009	17808648	region306	HiC_scaffold_1	17807967	17808056	MLT1K	LTR/ERVL-MaLR	+	HiC_scaffold_1	6379871	6379872	STRG.326.1|G6PT2_HUMAN	+	11428138
HiC_scaffold_1	17808009	17808648	region306	HiC_scaffold_1	17808058	17808195	MIRb	SINE/MIR	+	HiC_scaffold_1	6379871	6379872	STRG.326.1|G6PT2_HUMAN	+	11428138
HiC_scaffold_1	17808009	17808648	region306	HiC_scaffold_1	17808546	17808722	MIR3	SINE/MIR	-	HiC_scaffold_1	6379871	6379872	STRG.326.1|G6PT2_HUMAN	+	11428138
HiC_scaffold_21	184178908	184179168	region19243	HiC_scaffold_21	184178792	184178926	MIRb	SINE/MIR	+	HiC_scaffold_21	195600694	195600695	STRG.49091.1|NA	+	11421527
HiC_scaffold_9	101867402	101867687	region28895	HiC_scaffold_9	101864513	101869066	L1-4a_EF	LINE/L1	-	HiC_scaffold_9	90452627	90452628	STRG.20118.1|SOCS1_HUMAN	+	11414775
HiC_scaffold_3	713300	713609	region22440	HiC_scaffold_3	712774	713461	L1ME1	LINE/L1	+	HiC_scaffold_3	12126675	12126676	STRG.6703.1|AIDA_MACFA	+	11413067
HiC_scaffold_3	713300	713609	region22440	HiC_scaffold_3	713470	713550	DNA1-2_ML	DNA	-	HiC_scaffold_3	12126675	12126676	STRG.6703.1|AIDA_MACFA	+	11413067
HiC_scaffold_3	713300	713609	region22440	HiC_scaffold_3	713575	713712	Ves3_ML	SINE/tRNA	+	HiC_scaffold_3	12126675	12126676	STRG.6703.1|AIDA_MACFA	+	11413067
HiC_scaffold_12	39726819	39727830	region6238	HiC_scaffold_12	39727685	39727867	L2	LINE/L2	+	HiC_scaffold_12	51139988	51139989	STRG.26321.2|NA	-	11412159
HiC_scaffold_16	37779331	37779591	region10265	HiC_scaffold_16	37779360	37779445	MIR3	SINE/MIR	+	HiC_scaffold_16	26386077	26386078	STRG.34773.1|NA	-	11393254
HiC_scaffold_16	37779331	37779591	region10265	HiC_scaffold_16	37779523	37779741	nhAT3_ML	DNA/hAT-Charlie	+	HiC_scaffold_16	26386077	26386078	STRG.34773.1|NA	-	11393254
HiC_scaffold_17	219496	220105	region10594	HiC_scaffold_17	219937	220135	Ves3_ML	SINE/tRNA	-	HiC_scaffold_17	11606179	11606180	STRG.35602.2|NA	-	11386075
HiC_scaffold_3	742287	742547	region22441	HiC_scaffold_3	742270	743153	ltr-1_family-103	LTR/Unknown	-	HiC_scaffold_3	12126675	12126676	STRG.6703.1|AIDA_MACFA	+	11384129
HiC_scaffold_9	101835730	101836393	region28894	HiC_scaffold_9	101835768	101836524	L1ME3B	LINE/L1	+	HiC_scaffold_9	90452627	90452628	STRG.20118.1|SOCS1_HUMAN	+	11383103
HiC_scaffold_1	17754859	17755553	region304	HiC_scaffold_1	17755523	17756548	L2a	LINE/L2	+	HiC_scaffold_1	6379871	6379872	STRG.326.1|G6PT2_HUMAN	+	11374988
HiC_scaffold_9	101823579	101823901	region28893	HiC_scaffold_9	101823370	101823585	MIR	SINE/MIR	+	HiC_scaffold_9	90452627	90452628	STRG.20118.1|SOCS1_HUMAN	+	11370952
HiC_scaffold_15	19470190	19470563	region9142	HiC_scaffold_15	19470263	19470339	MLT1L	LTR/ERVL-MaLR	+	HiC_scaffold_15	8099954	8099955	STRG.29660.1|NA	+	11370236
HiC_scaffold_9	41792985	41793245	region28033	HiC_scaffold_9	41793231	41793780	L1-1a_EF	LINE/L1	+	HiC_scaffold_9	53160504	53160505	STRG.19340.1|ERAP1_HUMAN	+	11367260
HiC_scaffold_15	19463387	19463757	region9141	HiC_scaffold_15	19463553	19463837	L2c	LINE/L2	+	HiC_scaffold_15	8099954	8099955	STRG.29660.1|NA	+	11363433
HiC_scaffold_2	100308220	100308615	region15659	HiC_scaffold_2	100308053	100308319	ERV1-9N-I_ML	LTR/ERV1	-	HiC_scaffold_2	88948470	88948471	STRG.8947.1|LIPL_NEOVI	+	11359750
HiC_scaffold_2	100308220	100308615	region15659	HiC_scaffold_2	100308339	100308804	ERV1-9N-I_ML	LTR/ERV1	-	HiC_scaffold_2	88948470	88948471	STRG.8947.1|LIPL_NEOVI	+	11359750
HiC_scaffold_9	41801045	41801754	region28034	HiC_scaffold_9	41801514	41801759	L1MB8	LINE/L1	+	HiC_scaffold_9	53160504	53160505	STRG.19340.1|ERAP1_HUMAN	+	11358751
HiC_scaffold_15	32292594	32293135	region9301	HiC_scaffold_15	32292571	32292750	Ves2_ML	SINE/tRNA	-	HiC_scaffold_15	43651239	43651240	STRG.33405.1|PXK_HUMAN	+	11358105
HiC_scaffold_1	19141969	19142573	region325	HiC_scaffold_1	19142460	19142602	MIRb	SINE/MIR	+	HiC_scaffold_1	30499669	30499670	STRG.1273.1|NA	+	11357097
HiC_scaffold_20	35199627	35200324	region16257	HiC_scaffold_20	35199420	35199769	HAL1-3_ML	LINE/L1	+	HiC_scaffold_20	23852408	23852409	STRG.42524.1|I20RA_HUMAN	-	11347219
HiC_scaffold_20	35199627	35200324	region16257	HiC_scaffold_20	35199984	35200121	MER5A	DNA/hAT-Charlie	+	HiC_scaffold_20	23852408	23852409	STRG.42524.1|I20RA_HUMAN	-	11347219
HiC_scaffold_20	35199627	35200324	region16257	HiC_scaffold_20	35200136	35200283	Ves2_ML	SINE/tRNA	+	HiC_scaffold_20	23852408	23852409	STRG.42524.1|I20RA_HUMAN	-	11347219
HiC_scaffold_17	261758	262347	region10595	HiC_scaffold_17	261898	262001	L2b	LINE/L2	+	HiC_scaffold_17	11606179	11606180	STRG.35602.2|NA	-	11343833
HiC_scaffold_3	783079	783608	region22442	HiC_scaffold_3	783470	783578	ERV2X1A-LTR_ML	LTR/ERVK	+	HiC_scaffold_3	12126675	12126676	STRG.6703.1|AIDA_MACFA	+	11343068
HiC_scaffold_9	101792171	101792749	region28892	HiC_scaffold_9	101792305	101792398	MIR	SINE/MIR	+	HiC_scaffold_9	90452627	90452628	STRG.20118.1|SOCS1_HUMAN	+	11339544
HiC_scaffold_9	101792171	101792749	region28892	HiC_scaffold_9	101792412	101792623	nHeliBat1a_NHu	RC/Helitron	-	HiC_scaffold_9	90452627	90452628	STRG.20118.1|SOCS1_HUMAN	+	11339544
HiC_scaffold_22	38146358	38146912	region20053	HiC_scaffold_22	38145670	38146388	L1MA10	LINE/L1	+	HiC_scaffold_22	26807368	26807369	STRG.50014.1|PKHH1_MOUSE	-	11338990
HiC_scaffold_2	21994348	21994906	region14387	HiC_scaffold_2	21994897	21994984	MIR3	SINE/MIR	-	HiC_scaffold_2	33332151	33332152	STRG.6187.1|NA	-	11337246
HiC_scaffold_8	52942964	52943892	region26809	HiC_scaffold_8	52943855	52943977	L2c	LINE/L2	+	HiC_scaffold_8	41606502	41606503	STRG.15668.1|NA	-	11336462
HiC_scaffold_9	101786489	101786839	region28891	HiC_scaffold_9	101786615	101786759	MIR	SINE/MIR	+	HiC_scaffold_9	90452627	90452628	STRG.20118.1|SOCS1_HUMAN	+	11333862
HiC_scaffold_22	43808790	43810001	region20188	HiC_scaffold_22	43808669	43808865	Ves2B_ML	SINE/tRNA	-	HiC_scaffold_22	55142166	55142167	STRG.50865.1|LYSM2_HUMAN	+	11332166
HiC_scaffold_22	43808790	43810001	region20188	HiC_scaffold_22	43808917	43808973	L1M5	LINE/L1	+	HiC_scaffold_22	55142166	55142167	STRG.50865.1|LYSM2_HUMAN	+	11332166
HiC_scaffold_22	43808790	43810001	region20188	HiC_scaffold_22	43808978	43809222	MER33	DNA/hAT-Charlie	+	HiC_scaffold_22	55142166	55142167	STRG.50865.1|LYSM2_HUMAN	+	11332166
HiC_scaffold_22	43808790	43810001	region20188	HiC_scaffold_22	43809494	43809716	ltr-1_family-58	LTR/ERVK	-	HiC_scaffold_22	55142166	55142167	STRG.50865.1|LYSM2_HUMAN	+	11332166
HiC_scaffold_22	43808790	43810001	region20188	HiC_scaffold_22	43809945	43810091	L1ME3D	LINE/L1	+	HiC_scaffold_22	55142166	55142167	STRG.50865.1|LYSM2_HUMAN	+	11332166
HiC_scaffold_9	74088226	74088486	region28403	HiC_scaffold_9	74088219	74088443	Ves3_ML	SINE/tRNA	-	HiC_scaffold_9	62757002	62757003	STRG.18588.1|KCC4_HUMAN	+	11331224
HiC_scaffold_9	74088226	74088486	region28403	HiC_scaffold_9	74088445	74088659	Ves3_ML	SINE/tRNA	-	HiC_scaffold_9	62757002	62757003	STRG.18588.1|KCC4_HUMAN	+	11331224
HiC_scaffold_9	41830942	41831262	region28035	HiC_scaffold_9	41830792	41831213	LTR7F_ML	LTR/ERV1	+	HiC_scaffold_9	53160504	53160505	STRG.19340.1|ERAP1_HUMAN	+	11329243
HiC_scaffold_9	41830942	41831262	region28035	HiC_scaffold_9	41831214	41831442	Ves3_ML	SINE/tRNA	-	HiC_scaffold_9	53160504	53160505	STRG.19340.1|ERAP1_HUMAN	+	11329243
HiC_scaffold_17	59449022	59449528	region11580	HiC_scaffold_17	59449231	59449519	LTR84b	LTR/ERVL	-	HiC_scaffold_17	48125425	48125426	STRG.36587.1|NA	+	11323597
HiC_scaffold_12	39817738	39818012	region6241	HiC_scaffold_12	39817943	39818691	HAL1	LINE/L1	-	HiC_scaffold_12	51139988	51139989	STRG.26321.2|NA	-	11321977
HiC_scaffold_22	185421303	185421650	region21855	HiC_scaffold_22	185421030	185421371	LTR16	LTR/ERVL	-	HiC_scaffold_22	174101498	174101499	STRG.53358.1|BTC_HUMAN	-	11319805
HiC_scaffold_3	813763	814164	region22443	HiC_scaffold_3	813777	813890	rnd-6_family-12436	LINE/L1	+	HiC_scaffold_3	12126675	12126676	STRG.6703.1|AIDA_MACFA	+	11312512
HiC_scaffold_3	813763	814164	region22443	HiC_scaffold_3	813891	814089	Ves3_ML	SINE/tRNA	+	HiC_scaffold_3	12126675	12126676	STRG.6703.1|AIDA_MACFA	+	11312512
HiC_scaffold_3	813763	814164	region22443	HiC_scaffold_3	814094	814913	rnd-6_family-12436	LINE/L1	+	HiC_scaffold_3	12126675	12126676	STRG.6703.1|AIDA_MACFA	+	11312512
HiC_scaffold_9	41850539	41851625	region28036	HiC_scaffold_9	41850492	41850726	Tigger17b	DNA/TcMar-Tigger	-	HiC_scaffold_9	53160504	53160505	STRG.19340.1|ERAP1_HUMAN	+	11308880
HiC_scaffold_9	41850539	41851625	region28036	HiC_scaffold_9	41850732	41850806	MIR3	SINE/MIR	+	HiC_scaffold_9	53160504	53160505	STRG.19340.1|ERAP1_HUMAN	+	11308880
HiC_scaffold_9	41850539	41851625	region28036	HiC_scaffold_9	41851001	41851140	HAL1-2_ML	LINE/L1	-	HiC_scaffold_9	53160504	53160505	STRG.19340.1|ERAP1_HUMAN	+	11308880
HiC_scaffold_10	56092046	56092562	region3616	HiC_scaffold_10	56092259	56092378	MamGypsy2-LTR	LTR/Gypsy	-	HiC_scaffold_10	67400096	67400097	STRG.22657.1|NAMPT_RAT	+	11307535
HiC_scaffold_10	56092046	56092562	region3616	HiC_scaffold_10	56092504	56092682	MER5B	DNA/hAT-Charlie	-	HiC_scaffold_10	67400096	67400097	STRG.22657.1|NAMPT_RAT	+	11307535
HiC_scaffold_9	74062055	74062347	region28401	HiC_scaffold_9	74062089	74062196	L3	LINE/CR1	+	HiC_scaffold_9	62757002	62757003	STRG.18588.1|KCC4_HUMAN	+	11305053
HiC_scaffold_22	43839604	43840128	region20189	HiC_scaffold_22	43840096	43840198	Tigger14a	DNA/TcMar-Tigger	-	HiC_scaffold_22	55142166	55142167	STRG.50865.1|LYSM2_HUMAN	+	11302039
HiC_scaffold_22	38108471	38109095	region20052	HiC_scaffold_22	38108544	38109016	MLT2B1	LTR/ERVL	-	HiC_scaffold_22	26807368	26807369	STRG.50014.1|PKHH1_MOUSE	-	11301103
HiC_scaffold_1	19205787	19206891	region327	HiC_scaffold_1	19206417	19206547	MIRb	SINE/MIR	-	HiC_scaffold_1	30499669	30499670	STRG.1273.1|NA	+	11292779
HiC_scaffold_1	19205787	19206891	region327	HiC_scaffold_1	19206867	19207078	nhAT4a_ML	DNA/hAT-Charlie	+	HiC_scaffold_1	30499669	30499670	STRG.1273.1|NA	+	11292779
HiC_scaffold_9	101741700	101741960	region28890	HiC_scaffold_9	101741779	101741929	LTR14_ML	LTR/ERV1	+	HiC_scaffold_9	90452627	90452628	STRG.20118.1|SOCS1_HUMAN	+	11289073
HiC_scaffold_9	101735324	101735683	region28889	HiC_scaffold_9	101735219	101735338	L1M4c	LINE/L1	+	HiC_scaffold_9	90452627	90452628	STRG.20118.1|SOCS1_HUMAN	+	11282697
HiC_scaffold_9	101735324	101735683	region28889	HiC_scaffold_9	101735528	101735696	L1MC	LINE/L1	-	HiC_scaffold_9	90452627	90452628	STRG.20118.1|SOCS1_HUMAN	+	11282697
HiC_scaffold_22	38086796	38087056	region20051	HiC_scaffold_22	38087044	38087260	Ves3_ML	SINE/tRNA	+	HiC_scaffold_22	26807368	26807369	STRG.50014.1|PKHH1_MOUSE	-	11279428
HiC_scaffold_9	79179812	79180656	region28523	HiC_scaffold_9	79180397	79180527	HelitronScanner_scaffold_2_SUB_92440718-92444295	Unspecified	+	HiC_scaffold_9	90452627	90452628	STRG.20118.1|SOCS1_HUMAN	+	11271972
HiC_scaffold_9	79179812	79180656	region28523	HiC_scaffold_9	79180480	79180535	ltr-1_family-18	LINE/L1	+	HiC_scaffold_9	90452627	90452628	STRG.20118.1|SOCS1_HUMAN	+	11271972
HiC_scaffold_9	79179812	79180656	region28523	HiC_scaffold_9	79180615	79180868	LTR13B_ML	LTR/ERV1	-	HiC_scaffold_9	90452627	90452628	STRG.20118.1|SOCS1_HUMAN	+	11271972
HiC_scaffold_9	101722412	101722651	region28888	HiC_scaffold_9	101722184	101722915	L1ME3B	LINE/L1	+	HiC_scaffold_9	90452627	90452628	STRG.20118.1|SOCS1_HUMAN	+	11269785
HiC_scaffold_3	863512	863772	region22444	HiC_scaffold_3	863004	863738	rnd-6_family-640	LINE/L2	+	HiC_scaffold_3	12126675	12126676	STRG.6703.1|AIDA_MACFA	+	11262904
HiC_scaffold_3	863512	863772	region22444	HiC_scaffold_3	863723	863936	rnd-6_family-640	LINE/L2	+	HiC_scaffold_3	12126675	12126676	STRG.6703.1|AIDA_MACFA	+	11262904
HiC_scaffold_9	79189725	79190276	region28524	HiC_scaffold_9	79190091	79190414	L2b	LINE/L2	+	HiC_scaffold_9	90452627	90452628	STRG.20118.1|SOCS1_HUMAN	+	11262352
HiC_scaffold_2	13258597	13258836	region14226	HiC_scaffold_2	13258317	13258714	L2	LINE/L2	+	HiC_scaffold_2	1997282	1997283	STRG.5224.1|UBP42_BOVIN	-	11261315
HiC_scaffold_2	13258597	13258836	region14226	HiC_scaffold_2	13258745	13258778	L1ME3G	LINE/L1	+	HiC_scaffold_2	1997282	1997283	STRG.5224.1|UBP42_BOVIN	-	11261315
HiC_scaffold_2	13258597	13258836	region14226	HiC_scaffold_2	13258779	13259208	MLT1C	LTR/ERVL-MaLR	+	HiC_scaffold_2	1997282	1997283	STRG.5224.1|UBP42_BOVIN	-	11261315
HiC_scaffold_16	37646993	37647323	region10264	HiC_scaffold_16	37646704	37647119	L1-3a_EF	LINE/L1	+	HiC_scaffold_16	26386077	26386078	STRG.34773.1|NA	-	11260916
HiC_scaffold_16	37646993	37647323	region10264	HiC_scaffold_16	37647120	37647354	nhAT1_ML	DNA/hAT-Charlie	+	HiC_scaffold_16	26386077	26386078	STRG.34773.1|NA	-	11260916
HiC_scaffold_22	43881191	43881595	region20190	HiC_scaffold_22	43881024	43881525	MLT1G3	LTR/ERVL-MaLR	+	HiC_scaffold_22	55142166	55142167	STRG.50865.1|LYSM2_HUMAN	+	11260572
HiC_scaffold_22	43881191	43881595	region20190	HiC_scaffold_22	43881528	43881557	L2a	LINE/L2	+	HiC_scaffold_22	55142166	55142167	STRG.50865.1|LYSM2_HUMAN	+	11260572
HiC_scaffold_21	184342572	184342895	region19244	HiC_scaffold_21	184341331	184343490	L1MC3	LINE/L1	-	HiC_scaffold_21	195600694	195600695	STRG.49091.1|NA	+	11257800
HiC_scaffold_10	56143458	56144552	region3617	HiC_scaffold_10	56143651	56143839	Ves2B_ML	SINE/tRNA	+	HiC_scaffold_10	67400096	67400097	STRG.22657.1|NAMPT_RAT	+	11255545
HiC_scaffold_12	39893633	39894691	region6242	HiC_scaffold_12	39893633	39893671	MER5B	DNA/hAT-Charlie	+	HiC_scaffold_12	51139988	51139989	STRG.26321.2|NA	-	11245298
HiC_scaffold_12	39893633	39894691	region6242	HiC_scaffold_12	39893717	39894006	MER33	DNA/hAT-Charlie	+	HiC_scaffold_12	51139988	51139989	STRG.26321.2|NA	-	11245298
HiC_scaffold_12	39893633	39894691	region6242	HiC_scaffold_12	39894088	39894162	MIRb	SINE/MIR	+	HiC_scaffold_12	51139988	51139989	STRG.26321.2|NA	-	11245298
HiC_scaffold_17	59369071	59369331	region11577	HiC_scaffold_17	59368987	59369315	DNAX5_ML	DNA/TcMar-Tigger	-	HiC_scaffold_17	48125425	48125426	STRG.36587.1|NA	+	11243646
HiC_scaffold_1	19256627	19256946	region329	HiC_scaffold_1	19256778	19256887	L2b	LINE/L2	-	HiC_scaffold_1	30499669	30499670	STRG.1273.1|NA	+	11242724
HiC_scaffold_1	19256627	19256946	region329	HiC_scaffold_1	19256872	19257126	L2d	LINE/L2	+	HiC_scaffold_1	30499669	30499670	STRG.1273.1|NA	+	11242724
HiC_scaffold_3	885781	886169	region22445	HiC_scaffold_3	886072	886180	ERV2X1A-LTR_ML	LTR/ERVK	+	HiC_scaffold_3	12126675	12126676	STRG.6703.1|AIDA_MACFA	+	11240507
HiC_scaffold_12	37637258	37637869	region6189	HiC_scaffold_12	37637255	37637425	UCON101	Unknown	+	HiC_scaffold_12	26400807	26400808	STRG.25681.1|NA	-	11236451
HiC_scaffold_12	37637258	37637869	region6189	HiC_scaffold_12	37637437	37637631	L2c	LINE/L2	+	HiC_scaffold_12	26400807	26400808	STRG.25681.1|NA	-	11236451
HiC_scaffold_12	37637258	37637869	region6189	HiC_scaffold_12	37637802	37638070	L1ME4a	LINE/L1	-	HiC_scaffold_12	26400807	26400808	STRG.25681.1|NA	-	11236451
HiC_scaffold_1	19276521	19276821	region330	HiC_scaffold_1	19276560	19276806	MIR	SINE/MIR	+	HiC_scaffold_1	30499669	30499670	STRG.1273.1|NA	+	11222849
HiC_scaffold_22	43927806	43928971	region20191	HiC_scaffold_22	43927736	43927863	LTR33	LTR/ERVL	-	HiC_scaffold_22	55142166	55142167	STRG.50865.1|LYSM2_HUMAN	+	11213196
HiC_scaffold_11	69491750	69492021	region5438	HiC_scaffold_11	69491671	69491792	nHeliBat1a_CRa	RC/Helitron	-	HiC_scaffold_11	58282878	58282879	STRG.25105.6|NA	-	11208872
HiC_scaffold_11	69491750	69492021	region5438	HiC_scaffold_11	69491793	69491934	HAL1-2_ML	LINE/L1	+	HiC_scaffold_11	58282878	58282879	STRG.25105.6|NA	-	11208872
HiC_scaffold_11	69491750	69492021	region5438	HiC_scaffold_11	69491962	69492035	MIRb	SINE/MIR	-	HiC_scaffold_11	58282878	58282879	STRG.25105.6|NA	-	11208872
HiC_scaffold_9	79245109	79245348	region28525	HiC_scaffold_9	79245343	79245497	MIR	SINE/MIR	-	HiC_scaffold_9	90452627	90452628	STRG.20118.1|SOCS1_HUMAN	+	11207280
HiC_scaffold_2	13193041	13193679	region14224	HiC_scaffold_2	13192990	13193182	DNAX1_ML	DNA/hAT-Charlie	+	HiC_scaffold_2	1997282	1997283	STRG.5224.1|UBP42_BOVIN	-	11195759
HiC_scaffold_10	56208393	56208676	region3618	HiC_scaffold_10	56208615	56208801	MER5B	DNA/hAT-Charlie	+	HiC_scaffold_10	67400096	67400097	STRG.22657.1|NAMPT_RAT	+	11191421
HiC_scaffold_12	39954572	39954832	region6244	HiC_scaffold_12	39954496	39954849	Tigger15a	DNA/TcMar-Tigger	+	HiC_scaffold_12	51139988	51139989	STRG.26321.2|NA	-	11185157
HiC_scaffold_9	73936704	73937303	region28397	HiC_scaffold_9	73936649	73936798	MIRb	SINE/MIR	-	HiC_scaffold_9	62757002	62757003	STRG.18588.1|KCC4_HUMAN	+	11179702
HiC_scaffold_22	199848502	199848880	region22043	HiC_scaffold_22	199848608	199848817	Ves	SINE/tRNA	+	HiC_scaffold_22	211023089	211023090	STRG.53964.1|NA	+	11174210
HiC_scaffold_3	954939	955267	region22447	HiC_scaffold_3	955044	955239	ltr-1_family-90	LTR/Unknown	-	HiC_scaffold_3	12126675	12126676	STRG.6703.1|AIDA_MACFA	+	11171409
HiC_scaffold_3	955808	956253	region22448	HiC_scaffold_3	955422	955891	LTR24D3_ML	LTR/ERV1	-	HiC_scaffold_3	12126675	12126676	STRG.6703.1|AIDA_MACFA	+	11170423
HiC_scaffold_3	955808	956253	region22448	HiC_scaffold_3	955976	956140	MER106B	DNA/hAT-Charlie	-	HiC_scaffold_3	12126675	12126676	STRG.6703.1|AIDA_MACFA	+	11170423
HiC_scaffold_9	41995061	41996091	region28039	HiC_scaffold_9	41995982	41996069	MIR3	SINE/MIR	-	HiC_scaffold_9	53160504	53160505	STRG.19340.1|ERAP1_HUMAN	+	11164414
HiC_scaffold_9	79287857	79288279	region28526	HiC_scaffold_9	79288204	79288436	Ves4_ML	SINE/tRNA	+	HiC_scaffold_9	90452627	90452628	STRG.20118.1|SOCS1_HUMAN	+	11164349
HiC_scaffold_22	43976721	43977821	region20192	HiC_scaffold_22	43976133	43976738	L1MD1	LINE/L1	+	HiC_scaffold_22	55142166	55142167	STRG.50865.1|LYSM2_HUMAN	+	11164346
HiC_scaffold_22	43976721	43977821	region20192	HiC_scaffold_22	43976810	43977084	L2b	LINE/L2	+	HiC_scaffold_22	55142166	55142167	STRG.50865.1|LYSM2_HUMAN	+	11164346
HiC_scaffold_22	43976721	43977821	region20192	HiC_scaffold_22	43977258	43977389	Ves4_ML	SINE/tRNA	+	HiC_scaffold_22	55142166	55142167	STRG.50865.1|LYSM2_HUMAN	+	11164346
HiC_scaffold_9	101609141	101609411	region28887	HiC_scaffold_9	101608871	101609143	Ves2B_ML	SINE/tRNA	+	HiC_scaffold_9	90452627	90452628	STRG.20118.1|SOCS1_HUMAN	+	11156514
HiC_scaffold_9	101609141	101609411	region28887	HiC_scaffold_9	101609210	101609672	L1-4_PVa	LINE/L1	+	HiC_scaffold_9	90452627	90452628	STRG.20118.1|SOCS1_HUMAN	+	11156514
HiC_scaffold_9	42004100	42004394	region28040	HiC_scaffold_9	42004203	42004281	L1ME3A	LINE/L1	-	HiC_scaffold_9	53160504	53160505	STRG.19340.1|ERAP1_HUMAN	+	11156111
HiC_scaffold_3	970820	971080	region22449	HiC_scaffold_3	970706	971318	L1-3_PVa	LINE/L1	-	HiC_scaffold_3	12126675	12126676	STRG.6703.1|AIDA_MACFA	+	11155596
HiC_scaffold_20	35006911	35007837	region16255	HiC_scaffold_20	35006798	35006936	MIRb	SINE/MIR	-	HiC_scaffold_20	23852408	23852409	STRG.42524.1|I20RA_HUMAN	-	11154503
HiC_scaffold_20	35006911	35007837	region16255	HiC_scaffold_20	35007707	35007914	MIR	SINE/MIR	-	HiC_scaffold_20	23852408	23852409	STRG.42524.1|I20RA_HUMAN	-	11154503
HiC_scaffold_15	19244726	19245038	region9138	HiC_scaffold_15	19244526	19244805	L2b	LINE/L2	-	HiC_scaffold_15	8099954	8099955	STRG.29660.1|NA	+	11144772
HiC_scaffold_15	19244726	19245038	region9138	HiC_scaffold_15	19244845	19245065	Ves	SINE/tRNA	-	HiC_scaffold_15	8099954	8099955	STRG.29660.1|NA	+	11144772
HiC_scaffold_2	100092435	100092674	region15653	HiC_scaffold_2	100091922	100092459	LTR8C_ML	LTR/ERVL	+	HiC_scaffold_2	88948470	88948471	STRG.8947.1|LIPL_NEOVI	+	11143965
HiC_scaffold_3	988751	989081	region22451	HiC_scaffold_3	988595	988817	L1MAB_EC	LINE/L1	+	HiC_scaffold_3	12126675	12126676	STRG.6703.1|AIDA_MACFA	+	11137595
HiC_scaffold_3	988751	989081	region22451	HiC_scaffold_3	988825	989022	Ves2B_ML	SINE/tRNA	+	HiC_scaffold_3	12126675	12126676	STRG.6703.1|AIDA_MACFA	+	11137595
HiC_scaffold_12	40002103	40002569	region6246	HiC_scaffold_12	40001910	40002459	Tigger3	DNA/TcMar-Tigger	-	HiC_scaffold_12	51139988	51139989	STRG.26321.2|NA	-	11137420
HiC_scaffold_12	40002103	40002569	region6246	HiC_scaffold_12	40002468	40002659	Ves3_ML	SINE/tRNA	-	HiC_scaffold_12	51139988	51139989	STRG.26321.2|NA	-	11137420
HiC_scaffold_22	134927715	134927975	region21349	HiC_scaffold_22	134927450	134927737	L1MA9	LINE/L1	+	HiC_scaffold_22	146059593	146059594	STRG.52918.1|I15RA_HUMAN	-	11131619
HiC_scaffold_12	40016737	40017679	region6247	HiC_scaffold_12	40016983	40017218	nhAT1_ML	DNA/hAT-Charlie	-	HiC_scaffold_12	51139988	51139989	STRG.26321.2|NA	-	11122310
HiC_scaffold_12	40016737	40017679	region6247	HiC_scaffold_12	40017225	40017307	MER5A1	DNA/hAT-Charlie	+	HiC_scaffold_12	51139988	51139989	STRG.26321.2|NA	-	11122310
HiC_scaffold_12	40016737	40017679	region6247	HiC_scaffold_12	40017325	40017609	MLT1J	LTR/ERVL-MaLR	-	HiC_scaffold_12	51139988	51139989	STRG.26321.2|NA	-	11122310
HiC_scaffold_12	37519000	37519312	region6187	HiC_scaffold_12	37518851	37519055	MIR	SINE/MIR	-	HiC_scaffold_12	26400807	26400808	STRG.25681.1|NA	-	11118193
HiC_scaffold_9	73874591	73875159	region28395	HiC_scaffold_9	73875038	73875093	L2a	LINE/L2	+	HiC_scaffold_9	62757002	62757003	STRG.18588.1|KCC4_HUMAN	+	11117589
HiC_scaffold_9	73874591	73875159	region28395	HiC_scaffold_9	73875095	73875241	L2-1_AMi	LINE/L2	+	HiC_scaffold_9	62757002	62757003	STRG.18588.1|KCC4_HUMAN	+	11117589
HiC_scaffold_9	79340195	79340455	region28527	HiC_scaffold_9	79340001	79340222	Ves	SINE/tRNA	-	HiC_scaffold_9	90452627	90452628	STRG.20118.1|SOCS1_HUMAN	+	11112173
HiC_scaffold_9	79340195	79340455	region28527	HiC_scaffold_9	79340232	79340444	nHeliBat1a_CRa	RC/Helitron	+	HiC_scaffold_9	90452627	90452628	STRG.20118.1|SOCS1_HUMAN	+	11112173
HiC_scaffold_10	56292240	56292971	region3621	HiC_scaffold_10	56292382	56293281	rnd-5_family-481	DNA/TcMar-Tc2	-	HiC_scaffold_10	67400096	67400097	STRG.22657.1|NAMPT_RAT	+	11107126
HiC_scaffold_8	52710447	52711583	region26806	HiC_scaffold_8	52710314	52710471	MIR3	SINE/MIR	-	HiC_scaffold_8	41606502	41606503	STRG.15668.1|NA	-	11103945
HiC_scaffold_22	37905577	37905971	region20049	HiC_scaffold_22	37905606	37905791	Charlie5	DNA/hAT-Charlie	+	HiC_scaffold_22	26807368	26807369	STRG.50014.1|PKHH1_MOUSE	-	11098209
HiC_scaffold_22	37905577	37905971	region20049	HiC_scaffold_22	37905792	37905830	MIR3	SINE/MIR	+	HiC_scaffold_22	26807368	26807369	STRG.50014.1|PKHH1_MOUSE	-	11098209
HiC_scaffold_22	37899119	37899745	region20048	HiC_scaffold_22	37899042	37899457	MLT1F1	LTR/ERVL-MaLR	+	HiC_scaffold_22	26807368	26807369	STRG.50014.1|PKHH1_MOUSE	-	11091751
HiC_scaffold_8	52694473	52694933	region26805	HiC_scaffold_8	52694460	52694520	MamRep38	DNA/hAT-Tip100	+	HiC_scaffold_8	41606502	41606503	STRG.15668.1|NA	-	11087971
HiC_scaffold_12	40061508	40061895	region6248	HiC_scaffold_12	40061890	40061931	L1MAB2_ML	LINE/L1	-	HiC_scaffold_12	51139988	51139989	STRG.26321.2|NA	-	11078094
HiC_scaffold_1	17457873	17458969	region301	HiC_scaffold_1	17457794	17457879	L1-4_PVa	LINE/L1	-	HiC_scaffold_1	6379871	6379872	STRG.326.1|G6PT2_HUMAN	+	11078002
HiC_scaffold_1	17451080	17451397	region300	HiC_scaffold_1	17450992	17451083	L1-3_PVa	LINE/L1	+	HiC_scaffold_1	6379871	6379872	STRG.326.1|G6PT2_HUMAN	+	11071209
HiC_scaffold_9	79383224	79383484	region28529	HiC_scaffold_9	79383182	79383276	Ves2B_ML	SINE/tRNA	-	HiC_scaffold_9	90452627	90452628	STRG.20118.1|SOCS1_HUMAN	+	11069144
HiC_scaffold_9	79383224	79383484	region28529	HiC_scaffold_9	79383251	79383468	Ves2B_ML	SINE/tRNA	-	HiC_scaffold_9	90452627	90452628	STRG.20118.1|SOCS1_HUMAN	+	11069144
HiC_scaffold_9	79383224	79383484	region28529	HiC_scaffold_9	79383480	79383700	Ves3_ML	SINE/tRNA	-	HiC_scaffold_9	90452627	90452628	STRG.20118.1|SOCS1_HUMAN	+	11069144
HiC_scaffold_15	32581694	32582568	region9304	HiC_scaffold_15	32581815	32581850	MIRb	SINE/MIR	+	HiC_scaffold_15	43651239	43651240	STRG.33405.1|PXK_HUMAN	+	11068672
HiC_scaffold_15	32581694	32582568	region9304	HiC_scaffold_15	32582530	32582689	MIR1_Amn	SINE/MIR	+	HiC_scaffold_15	43651239	43651240	STRG.33405.1|PXK_HUMAN	+	11068672
HiC_scaffold_9	73825422	73825766	region28392	HiC_scaffold_9	73825575	73825640	MIRc	SINE/MIR	-	HiC_scaffold_9	62757002	62757003	STRG.18588.1|KCC4_HUMAN	+	11068420
HiC_scaffold_10	56332745	56333231	region3622	HiC_scaffold_10	56332605	56332817	nhAT6_ML	DNA/hAT-Charlie	+	HiC_scaffold_10	67400096	67400097	STRG.22657.1|NAMPT_RAT	+	11066866
HiC_scaffold_2	13064138	13064797	region14223	HiC_scaffold_2	13063918	13064212	L1-4a_EF	LINE/L1	+	HiC_scaffold_2	1997282	1997283	STRG.5224.1|UBP42_BOVIN	-	11066856
HiC_scaffold_2	13064138	13064797	region14223	HiC_scaffold_2	13063951	13064221	L1-1a_EF	LINE/L1	-	HiC_scaffold_2	1997282	1997283	STRG.5224.1|UBP42_BOVIN	-	11066856
HiC_scaffold_2	13064138	13064797	region14223	HiC_scaffold_2	13064224	13065083	rnd-6_family-2648	Unknown	-	HiC_scaffold_2	1997282	1997283	STRG.5224.1|UBP42_BOVIN	-	11066856
HiC_scaffold_2	100013494	100014587	region15652	HiC_scaffold_2	100013386	100013583	Ves2_ML	SINE/tRNA	+	HiC_scaffold_2	88948470	88948471	STRG.8947.1|LIPL_NEOVI	+	11065024
HiC_scaffold_9	101513601	101514086	region28886	HiC_scaffold_9	101513750	101513847	L2c	LINE/L2	-	HiC_scaffold_9	90452627	90452628	STRG.20118.1|SOCS1_HUMAN	+	11060974
HiC_scaffold_9	42100854	42101114	region28042	HiC_scaffold_9	42100617	42101069	rnd-6_family-2284	LINE/L1	+	HiC_scaffold_9	53160504	53160505	STRG.19340.1|ERAP1_HUMAN	+	11059391
HiC_scaffold_9	79408623	79409497	region28531	HiC_scaffold_9	79408796	79408867	MIRc	SINE/MIR	-	HiC_scaffold_9	90452627	90452628	STRG.20118.1|SOCS1_HUMAN	+	11043131
HiC_scaffold_10	56357988	56358634	region3627	HiC_scaffold_10	56358277	56358649	MLT1L	LTR/ERVL-MaLR	+	HiC_scaffold_10	67400096	67400097	STRG.22657.1|NAMPT_RAT	+	11041463
HiC_scaffold_12	40103514	40103897	region6249	HiC_scaffold_12	40103529	40103650	MIRb	SINE/MIR	+	HiC_scaffold_12	51139988	51139989	STRG.26321.2|NA	-	11036092
HiC_scaffold_10	55243925	55244185	region3606	HiC_scaffold_10	55243949	55244173	nhAT5b_ML	DNA/hAT-Charlie	-	HiC_scaffold_10	44209619	44209620	STRG.22147.1|NA	-	11034306
HiC_scaffold_10	55243925	55244185	region3606	HiC_scaffold_10	55244181	55244293	HAL1-3_PVa	LINE/L1	+	HiC_scaffold_10	44209619	44209620	STRG.22147.1|NA	-	11034306
HiC_scaffold_15	32619230	32620210	region9305	HiC_scaffold_15	32619190	32619398	Ves3_ML	SINE/tRNA	-	HiC_scaffold_15	43651239	43651240	STRG.33405.1|PXK_HUMAN	+	11031030
HiC_scaffold_9	101481407	101482077	region28884	HiC_scaffold_9	101481714	101481895	Ves2_ML	SINE/tRNA	+	HiC_scaffold_9	90452627	90452628	STRG.20118.1|SOCS1_HUMAN	+	11028780
HiC_scaffold_9	101481407	101482077	region28884	HiC_scaffold_9	101481927	101482158	MIR	SINE/MIR	+	HiC_scaffold_9	90452627	90452628	STRG.20118.1|SOCS1_HUMAN	+	11028780
HiC_scaffold_22	135032068	135032334	region21350	HiC_scaffold_22	135031957	135032227	rnd-1_family-0	Unknown	-	HiC_scaffold_22	146059593	146059594	STRG.52918.1|I15RA_HUMAN	-	11027260
HiC_scaffold_22	135032068	135032334	region21350	HiC_scaffold_22	135032141	135032611	rnd-6_family-12153	Unknown	+	HiC_scaffold_22	146059593	146059594	STRG.52918.1|I15RA_HUMAN	-	11027260
HiC_scaffold_15	54828211	54828514	region9595	HiC_scaffold_15	54828002	54828270	MLT1H2	LTR/ERVL-MaLR	-	HiC_scaffold_15	43806960	43806961	STRG.33424.1|F107A_PONAB	-	11021251
HiC_scaffold_12	37414578	37415165	region6186	HiC_scaffold_12	37414357	37414651	L2b	LINE/L2	+	HiC_scaffold_12	26400807	26400808	STRG.25681.1|NA	-	11013771
HiC_scaffold_12	37414578	37415165	region6186	HiC_scaffold_12	37414821	37415064	Chap1_Mam	DNA/hAT-Charlie	-	HiC_scaffold_12	26400807	26400808	STRG.25681.1|NA	-	11013771
HiC_scaffold_22	37816079	37816648	region20046	HiC_scaffold_22	37816007	37816238	MER20	DNA/hAT-Charlie	-	HiC_scaffold_22	26807368	26807369	STRG.50014.1|PKHH1_MOUSE	-	11008711
HiC_scaffold_3	1127308	1128238	region22453	HiC_scaffold_3	1127080	1127353	rnd-6_family-637	Unknown	-	HiC_scaffold_3	12126675	12126676	STRG.6703.1|AIDA_MACFA	+	10998438
HiC_scaffold_3	1127308	1128238	region22453	HiC_scaffold_3	1127372	1127740	rnd-6_family-637	Unknown	-	HiC_scaffold_3	12126675	12126676	STRG.6703.1|AIDA_MACFA	+	10998438
HiC_scaffold_3	1127308	1128238	region22453	HiC_scaffold_3	1127754	1128115	rnd-6_family-637	Unknown	-	HiC_scaffold_3	12126675	12126676	STRG.6703.1|AIDA_MACFA	+	10998438
HiC_scaffold_3	1127308	1128238	region22453	HiC_scaffold_3	1128222	1128494	rnd-6_family-637	Unknown	-	HiC_scaffold_3	12126675	12126676	STRG.6703.1|AIDA_MACFA	+	10998438
HiC_scaffold_9	79456705	79456952	region28532	HiC_scaffold_9	79456881	79457113	nhAT1_ML	DNA/hAT-Charlie	-	HiC_scaffold_9	90452627	90452628	STRG.20118.1|SOCS1_HUMAN	+	10995676
HiC_scaffold_10	56409041	56409542	region3629	HiC_scaffold_10	56409073	56409307	Charlie10	DNA/hAT-Charlie	+	HiC_scaffold_10	67400096	67400097	STRG.22657.1|NAMPT_RAT	+	10990555
HiC_scaffold_17	621777	622128	region10596	HiC_scaffold_17	621737	621874	MLT1J2	LTR/ERVL-MaLR	-	HiC_scaffold_17	11606179	11606180	STRG.35602.2|NA	-	10984052
HiC_scaffold_21	71044575	71044835	region18238	HiC_scaffold_21	71044354	71044742	L2a	LINE/L2	+	HiC_scaffold_21	60071171	60071172	STRG.44351.1|NA	-	10973404
HiC_scaffold_21	71044575	71044835	region18238	HiC_scaffold_21	71044820	71045137	L2a	LINE/L2	+	HiC_scaffold_21	60071171	60071172	STRG.44351.1|NA	-	10973404
HiC_scaffold_22	44178291	44178640	region20194	HiC_scaffold_22	44178417	44178539	MIRb	SINE/MIR	+	HiC_scaffold_22	55142166	55142167	STRG.50865.1|LYSM2_HUMAN	+	10963527
HiC_scaffold_9	101415912	101416417	region28881	HiC_scaffold_9	101415926	101416274	nHeliBat1a_CRa	RC/Helitron	-	HiC_scaffold_9	90452627	90452628	STRG.20118.1|SOCS1_HUMAN	+	10963285
HiC_scaffold_9	101415912	101416417	region28881	HiC_scaffold_9	101416332	101416393	MIR	SINE/MIR	+	HiC_scaffold_9	90452627	90452628	STRG.20118.1|SOCS1_HUMAN	+	10963285
HiC_scaffold_9	101415912	101416417	region28881	HiC_scaffold_9	101416394	101416596	LTR1A3_ML	LTR/ERV1	-	HiC_scaffold_9	90452627	90452628	STRG.20118.1|SOCS1_HUMAN	+	10963285
HiC_scaffold_21	136914543	136914872	region18838	HiC_scaffold_21	136914768	136914915	LTR68	LTR/ERV1	+	HiC_scaffold_21	147874692	147874693	STRG.47183.1|NA	+	10959821
HiC_scaffold_22	44189027	44189529	region20195	HiC_scaffold_22	44189433	44189550	MIRb	SINE/MIR	+	HiC_scaffold_22	55142166	55142167	STRG.50865.1|LYSM2_HUMAN	+	10952638
HiC_scaffold_15	32698288	32698859	region9307	HiC_scaffold_15	32698046	32698430	LTR16	LTR/ERVL	+	HiC_scaffold_15	43651239	43651240	STRG.33405.1|PXK_HUMAN	+	10952381
HiC_scaffold_15	32698288	32698859	region9307	HiC_scaffold_15	32698445	32698707	L1ME4b	LINE/L1	-	HiC_scaffold_15	43651239	43651240	STRG.33405.1|PXK_HUMAN	+	10952381
HiC_scaffold_15	32698288	32698859	region9307	HiC_scaffold_15	32698830	32699142	L2	LINE/L2	+	HiC_scaffold_15	43651239	43651240	STRG.33405.1|PXK_HUMAN	+	10952381
HiC_scaffold_21	136690011	136690293	region18837	HiC_scaffold_21	136689360	136690263	L5	LINE/RTE-X	-	HiC_scaffold_21	125746199	125746200	STRG.48268.1|ELF1_HUMAN	+	10943812
HiC_scaffold_22	44202907	44203370	region20197	HiC_scaffold_22	44202599	44203051	L1MC4	LINE/L1	+	HiC_scaffold_22	55142166	55142167	STRG.50865.1|LYSM2_HUMAN	+	10938797
HiC_scaffold_10	56463879	56464307	region3631	HiC_scaffold_10	56464139	56464656	MLT1L	LTR/ERVL-MaLR	+	HiC_scaffold_10	67400096	67400097	STRG.22657.1|NAMPT_RAT	+	10935790
HiC_scaffold_12	37333899	37334159	region6185	HiC_scaffold_12	37333791	37334039	rnd-5_family-882	Unknown	+	HiC_scaffold_12	26400807	26400808	STRG.25681.1|NA	-	10933092
HiC_scaffold_12	37333899	37334159	region6185	HiC_scaffold_12	37334042	37334373	LTR39C_ML	LTR/ERV1	-	HiC_scaffold_12	26400807	26400808	STRG.25681.1|NA	-	10933092
HiC_scaffold_17	59054676	59055135	region11573	HiC_scaffold_17	59054983	59055338	MLT1B	LTR/ERVL-MaLR	-	HiC_scaffold_17	48125425	48125426	STRG.36587.1|NA	+	10929251
HiC_scaffold_9	79524489	79524805	region28536	HiC_scaffold_9	79524672	79524896	Ves3_ML	SINE/tRNA	-	HiC_scaffold_9	90452627	90452628	STRG.20118.1|SOCS1_HUMAN	+	10927823
HiC_scaffold_9	101379500	101380182	region28879	HiC_scaffold_9	101380051	101380174	MER3	DNA/hAT-Charlie	+	HiC_scaffold_9	90452627	90452628	STRG.20118.1|SOCS1_HUMAN	+	10926873
HiC_scaffold_21	92718047	92718468	region18445	HiC_scaffold_21	92718420	92718833	MER119	DNA/hAT-Charlie	+	HiC_scaffold_21	103643806	103643807	STRG.47762.1|UBP18_HUMAN	+	10925339
HiC_scaffold_9	73680362	73680813	region28389	HiC_scaffold_9	73680759	73681049	L1-3_PVa	LINE/L1	+	HiC_scaffold_9	62757002	62757003	STRG.18588.1|KCC4_HUMAN	+	10923360
HiC_scaffold_11	69205048	69206016	region5433	HiC_scaffold_11	69205833	69206378	MER44C	DNA/TcMar-Tigger	+	HiC_scaffold_11	58282878	58282879	STRG.25105.6|NA	-	10922170
HiC_scaffold_21	184685948	184686208	region19245	HiC_scaffold_21	184685792	184685975	rnd-1_family-44	Unknown	-	HiC_scaffold_21	195600694	195600695	STRG.49091.1|NA	+	10914487
HiC_scaffold_21	184685948	184686208	region19245	HiC_scaffold_21	184685967	184686020	rnd-6_family-2070	Unknown	+	HiC_scaffold_21	195600694	195600695	STRG.49091.1|NA	+	10914487
HiC_scaffold_21	184685948	184686208	region19245	HiC_scaffold_21	184686064	184686140	nHeliBat1a_Psu	RC/Helitron	-	HiC_scaffold_21	195600694	195600695	STRG.49091.1|NA	+	10914487
HiC_scaffold_17	59033976	59034880	region11572	HiC_scaffold_17	59034046	59034148	MIRc	SINE/MIR	+	HiC_scaffold_17	48125425	48125426	STRG.36587.1|NA	+	10908551
HiC_scaffold_17	59033976	59034880	region11572	HiC_scaffold_17	59034253	59034397	MARE8	DNA	+	HiC_scaffold_17	48125425	48125426	STRG.36587.1|NA	+	10908551
HiC_scaffold_17	59033976	59034880	region11572	HiC_scaffold_17	59034589	59034756	L2c	LINE/L2	+	HiC_scaffold_17	48125425	48125426	STRG.36587.1|NA	+	10908551
HiC_scaffold_22	44234782	44235025	region20199	HiC_scaffold_22	44234676	44234807	L1MB8	LINE/L1	-	HiC_scaffold_22	55142166	55142167	STRG.50865.1|LYSM2_HUMAN	+	10907142
HiC_scaffold_22	44234782	44235025	region20199	HiC_scaffold_22	44234811	44234875	MIRb	SINE/MIR	-	HiC_scaffold_22	55142166	55142167	STRG.50865.1|LYSM2_HUMAN	+	10907142
HiC_scaffold_22	44234782	44235025	region20199	HiC_scaffold_22	44234943	44235163	MIRc	SINE/MIR	+	HiC_scaffold_22	55142166	55142167	STRG.50865.1|LYSM2_HUMAN	+	10907142
HiC_scaffold_8	52509141	52509538	region26797	HiC_scaffold_8	52509206	52509512	MLT1I	LTR/ERVL-MaLR	-	HiC_scaffold_8	41606502	41606503	STRG.15668.1|NA	-	10902639
HiC_scaffold_12	40237572	40238890	region6251	HiC_scaffold_12	40238015	40238089	MER5A1	DNA/hAT-Charlie	+	HiC_scaffold_12	51139988	51139989	STRG.26321.2|NA	-	10901099
HiC_scaffold_22	37704406	37705006	region20043	HiC_scaffold_22	37704337	37704453	MamRTE1	LINE/RTE-BovB	-	HiC_scaffold_22	26807368	26807369	STRG.50014.1|PKHH1_MOUSE	-	10897038
HiC_scaffold_22	37704406	37705006	region20043	HiC_scaffold_22	37704613	37704677	LTR16E1	LTR/ERVL	+	HiC_scaffold_22	26807368	26807369	STRG.50014.1|PKHH1_MOUSE	-	10897038
HiC_scaffold_22	37704406	37705006	region20043	HiC_scaffold_22	37704866	37704935	Ves2B_ML	SINE/tRNA	+	HiC_scaffold_22	26807368	26807369	STRG.50014.1|PKHH1_MOUSE	-	10897038
HiC_scaffold_22	37704406	37705006	region20043	HiC_scaffold_22	37704934	37704989	Ves4_ML	SINE/tRNA	+	HiC_scaffold_22	26807368	26807369	STRG.50014.1|PKHH1_MOUSE	-	10897038
HiC_scaffold_1	17271483	17272401	region297	HiC_scaffold_1	17271437	17271562	DNAX3_ML	DNA/TcMar-Tc1	+	HiC_scaffold_1	6379871	6379872	STRG.326.1|G6PT2_HUMAN	+	10891612
HiC_scaffold_1	17271483	17272401	region297	HiC_scaffold_1	17272259	17272337	LFSINE_Vert	SINE/tRNA	+	HiC_scaffold_1	6379871	6379872	STRG.326.1|G6PT2_HUMAN	+	10891612
HiC_scaffold_9	101341743	101342659	region28877	HiC_scaffold_9	101342493	101342671	DNAX1_ML	DNA/hAT-Charlie	+	HiC_scaffold_9	90452627	90452628	STRG.20118.1|SOCS1_HUMAN	+	10889116
HiC_scaffold_20	34740050	34740392	region16250	HiC_scaffold_20	34739949	34740396	L1ME3G	LINE/L1	+	HiC_scaffold_20	23852408	23852409	STRG.42524.1|I20RA_HUMAN	-	10887642
HiC_scaffold_9	42276395	42276655	region28045	HiC_scaffold_9	42276635	42276888	MLT1C2	LTR/ERVL-MaLR	-	HiC_scaffold_9	53160504	53160505	STRG.19340.1|ERAP1_HUMAN	+	10883850
HiC_scaffold_21	70952993	70953253	region18237	HiC_scaffold_21	70952765	70953000	MLT1K	LTR/ERVL-MaLR	+	HiC_scaffold_21	60071171	60071172	STRG.44351.1|NA	-	10881822
HiC_scaffold_21	70952993	70953253	region18237	HiC_scaffold_21	70952995	70953290	MLT1K	LTR/ERVL-MaLR	+	HiC_scaffold_21	60071171	60071172	STRG.44351.1|NA	-	10881822
HiC_scaffold_1	19621276	19621605	region334	HiC_scaffold_1	19621469	19621545	MIRb	SINE/MIR	-	HiC_scaffold_1	30499669	30499670	STRG.1273.1|NA	+	10878065
HiC_scaffold_17	59000592	59001319	region11571	HiC_scaffold_17	59001218	59001312	MIR3	SINE/MIR	-	HiC_scaffold_17	48125425	48125426	STRG.36587.1|NA	+	10875167
HiC_scaffold_12	40264584	40265546	region6253	HiC_scaffold_12	40265108	40265230	L2c	LINE/L2	+	HiC_scaffold_12	51139988	51139989	STRG.26321.2|NA	-	10874443
HiC_scaffold_12	40264584	40265546	region6253	HiC_scaffold_12	40265261	40265497	MIRb	SINE/MIR	-	HiC_scaffold_12	51139988	51139989	STRG.26321.2|NA	-	10874443
HiC_scaffold_19	50209597	50210227	region13347	HiC_scaffold_19	50209404	50209797	MamRep4096	DNA/hAT-Tip100	-	HiC_scaffold_19	39337879	39337880	STRG.40382.1|LORF2_MOUSE	+	10871718
HiC_scaffold_19	2797000	2797381	region12906	HiC_scaffold_19	2797045	2797922	rnd-6_family-730	Unknown	+	HiC_scaffold_19	13666715	13666716	STRG.40087.1|NA	+	10869335
HiC_scaffold_12	40270909	40271584	region6254	HiC_scaffold_12	40271095	40271278	MIRc	SINE/MIR	+	HiC_scaffold_12	51139988	51139989	STRG.26321.2|NA	-	10868405
HiC_scaffold_2	22464033	22464293	region14389	HiC_scaffold_2	22463945	22464289	L2c	LINE/L2	-	HiC_scaffold_2	33332151	33332152	STRG.6187.1|NA	-	10867859
HiC_scaffold_11	69150639	69151136	region5431	HiC_scaffold_11	69150935	69151022	MamRTE1	LINE/RTE-BovB	-	HiC_scaffold_11	58282878	58282879	STRG.25105.6|NA	-	10867761
HiC_scaffold_11	69148095	69148812	region5430	HiC_scaffold_11	69147865	69148260	L1ME1	LINE/L1	-	HiC_scaffold_11	58282878	58282879	STRG.25105.6|NA	-	10865217
HiC_scaffold_3	1262303	1262601	region22455	HiC_scaffold_3	1261820	1262431	rnd-6_family-2452	LINE/L1	-	HiC_scaffold_3	12126675	12126676	STRG.6703.1|AIDA_MACFA	+	10864075
HiC_scaffold_3	1262303	1262601	region22455	HiC_scaffold_3	1262464	1262644	Ves	SINE/tRNA	-	HiC_scaffold_3	12126675	12126676	STRG.6703.1|AIDA_MACFA	+	10864075
HiC_scaffold_22	37670723	37671060	region20041	HiC_scaffold_22	37670698	37670885	L2	LINE/L2	+	HiC_scaffold_22	26807368	26807369	STRG.50014.1|PKHH1_MOUSE	-	10863355
HiC_scaffold_22	37670723	37671060	region20041	HiC_scaffold_22	37670887	37671077	MIRb	SINE/MIR	+	HiC_scaffold_22	26807368	26807369	STRG.50014.1|PKHH1_MOUSE	-	10863355
HiC_scaffold_20	34713951	34714211	region16248	HiC_scaffold_20	34713938	34714114	MER63A	DNA/hAT-Tip100	-	HiC_scaffold_20	23852408	23852409	STRG.42524.1|I20RA_HUMAN	-	10861543
HiC_scaffold_2	22473243	22473519	region14390	HiC_scaffold_2	22473046	22473493	MLT1C	LTR/ERVL-MaLR	-	HiC_scaffold_2	33332151	33332152	STRG.6187.1|NA	-	10858633
HiC_scaffold_19	50619779	50620723	region13351	HiC_scaffold_19	50620393	50620818	LTR44_PVa	LTR/ERV1	+	HiC_scaffold_19	61478956	61478957	STRG.41027.1|NA	+	10858234
HiC_scaffold_3	1269554	1270075	region22457	HiC_scaffold_3	1269504	1270587	rnd-6_family-4061	Unknown	+	HiC_scaffold_3	12126675	12126676	STRG.6703.1|AIDA_MACFA	+	10856601
HiC_scaffold_3	1270184	1270423	region22458	HiC_scaffold_3	1269504	1270587	rnd-6_family-4061	Unknown	+	HiC_scaffold_3	12126675	12126676	STRG.6703.1|AIDA_MACFA	+	10856253
HiC_scaffold_17	751069	752361	region10597	HiC_scaffold_17	752195	752406	MIR	SINE/MIR	-	HiC_scaffold_17	11606179	11606180	STRG.35602.2|NA	-	10853819
HiC_scaffold_10	56552844	56553242	region3633	HiC_scaffold_10	56552380	56552977	L1M3d	LINE/L1	-	HiC_scaffold_10	67400096	67400097	STRG.22657.1|NAMPT_RAT	+	10846855
HiC_scaffold_12	37242692	37243011	region6184	HiC_scaffold_12	37242352	37242738	nHeliBat1a_CRa	RC/Helitron	-	HiC_scaffold_12	26400807	26400808	STRG.25681.1|NA	-	10841885
HiC_scaffold_12	37242692	37243011	region6184	HiC_scaffold_12	37242914	37242983	MIR	SINE/MIR	+	HiC_scaffold_12	26400807	26400808	STRG.25681.1|NA	-	10841885
HiC_scaffold_19	50174694	50175622	region13346	HiC_scaffold_19	50175574	50175738	MIR3	SINE/MIR	+	HiC_scaffold_19	39337879	39337880	STRG.40382.1|LORF2_MOUSE	+	10836815
HiC_scaffold_9	101287520	101288024	region28874	HiC_scaffold_9	101287417	101287557	MIRc	SINE/MIR	-	HiC_scaffold_9	90452627	90452628	STRG.20118.1|SOCS1_HUMAN	+	10834893
HiC_scaffold_12	37233737	37234083	region6183	HiC_scaffold_12	37233133	37234149	L1M3c	LINE/L1	-	HiC_scaffold_12	26400807	26400808	STRG.25681.1|NA	-	10832930
HiC_scaffold_15	32819548	32819996	region9310	HiC_scaffold_15	32819643	32820087	LTR5_PVa	LTR/ERV1	+	HiC_scaffold_15	43651239	43651240	STRG.33405.1|PXK_HUMAN	+	10831244
HiC_scaffold_15	32820483	32821168	region9311	HiC_scaffold_15	32820614	32820717	MIRb	SINE/MIR	+	HiC_scaffold_15	43651239	43651240	STRG.33405.1|PXK_HUMAN	+	10830072
HiC_scaffold_1	17209941	17210392	region292	HiC_scaffold_1	17210257	17210382	rnd-6_family-1839	LINE/L2	+	HiC_scaffold_1	6379871	6379872	STRG.326.1|G6PT2_HUMAN	+	10830070
HiC_scaffold_10	55038910	55039170	region3605	HiC_scaffold_10	55039009	55039115	Tigger23a	DNA/TcMar-Tigger	-	HiC_scaffold_10	44209619	44209620	STRG.22147.1|NA	-	10829291
HiC_scaffold_17	58951224	58951715	region11570	HiC_scaffold_17	58951593	58951771	MamTip2	DNA/hAT-Tip100	+	HiC_scaffold_17	48125425	48125426	STRG.36587.1|NA	+	10825799
HiC_scaffold_2	99774147	99774593	region15649	HiC_scaffold_2	99774209	99774711	rnd-6_family-4061	Unknown	-	HiC_scaffold_2	88948470	88948471	STRG.8947.1|LIPL_NEOVI	+	10825677
HiC_scaffold_9	42346381	42347234	region28046	HiC_scaffold_9	42346297	42346485	Ves2_ML	SINE/tRNA	-	HiC_scaffold_9	53160504	53160505	STRG.19340.1|ERAP1_HUMAN	+	10813271
HiC_scaffold_17	794784	795158	region10598	HiC_scaffold_17	794750	795193	LTR7C_ML	LTR/ERV1	-	HiC_scaffold_17	11606179	11606180	STRG.35602.2|NA	-	10811022
HiC_scaffold_22	135250167	135250455	region21354	HiC_scaffold_22	135250371	135250588	L1ME3A	LINE/L1	+	HiC_scaffold_22	146059593	146059594	STRG.52918.1|I15RA_HUMAN	-	10809139
HiC_scaffold_11	69091450	69092920	region5427	HiC_scaffold_11	69091329	69091494	L1ME3	LINE/L1	-	HiC_scaffold_11	58282878	58282879	STRG.25105.6|NA	-	10808572
HiC_scaffold_11	69091450	69092920	region5427	HiC_scaffold_11	69091514	69091986	Tigger7	DNA/TcMar-Tigger	-	HiC_scaffold_11	58282878	58282879	STRG.25105.6|NA	-	10808572
HiC_scaffold_1	19696630	19697261	region336	HiC_scaffold_1	19695822	19696750	L1MD	LINE/L1	-	HiC_scaffold_1	30499669	30499670	STRG.1273.1|NA	+	10802409
HiC_scaffold_9	42360856	42361441	region28047	HiC_scaffold_9	42360820	42360882	L1MB8	LINE/L1	-	HiC_scaffold_9	53160504	53160505	STRG.19340.1|ERAP1_HUMAN	+	10799064
HiC_scaffold_9	42360856	42361441	region28047	HiC_scaffold_9	42360958	42361024	L2b	LINE/L2	-	HiC_scaffold_9	53160504	53160505	STRG.19340.1|ERAP1_HUMAN	+	10799064
HiC_scaffold_9	42360856	42361441	region28047	HiC_scaffold_9	42361249	42361376	rnd-6_family-6417	LTR/ERVL-MaLR	-	HiC_scaffold_9	53160504	53160505	STRG.19340.1|ERAP1_HUMAN	+	10799064
HiC_scaffold_2	99742588	99742869	region15648	HiC_scaffold_2	99742540	99742730	L1MA9	LINE/L1	-	HiC_scaffold_2	88948470	88948471	STRG.8947.1|LIPL_NEOVI	+	10794118
HiC_scaffold_2	99742588	99742869	region15648	HiC_scaffold_2	99742731	99742914	nHeliBat2a_Psu	RC/Helitron	-	HiC_scaffold_2	88948470	88948471	STRG.8947.1|LIPL_NEOVI	+	10794118
HiC_scaffold_1	19705482	19705892	region337	HiC_scaffold_1	19705409	19705613	L1MC4	LINE/L1	-	HiC_scaffold_1	30499669	30499670	STRG.1273.1|NA	+	10793778
HiC_scaffold_19	50688728	50689705	region13352	HiC_scaffold_19	50689514	50689738	MER103C	DNA/hAT-Charlie	+	HiC_scaffold_19	61478956	61478957	STRG.41027.1|NA	+	10789252
HiC_scaffold_20	34629297	34630238	region16245	HiC_scaffold_20	34629229	34629330	MER117	DNA/hAT-Charlie	+	HiC_scaffold_20	23852408	23852409	STRG.42524.1|I20RA_HUMAN	-	10776889
HiC_scaffold_20	34629297	34630238	region16245	HiC_scaffold_20	34630172	34630289	L2a	LINE/L2	-	HiC_scaffold_20	23852408	23852409	STRG.42524.1|I20RA_HUMAN	-	10776889
HiC_scaffold_21	92868563	92868826	region18446	HiC_scaffold_21	92867473	92869806	HAL1-1A_ML	LINE/L1	-	HiC_scaffold_21	103643806	103643807	STRG.47762.1|UBP18_HUMAN	+	10774981
HiC_scaffold_21	70841407	70841679	region18236	HiC_scaffold_21	70841444	70841846	MLT1J	LTR/ERVL-MaLR	-	HiC_scaffold_21	60071171	60071172	STRG.44351.1|NA	-	10770236
HiC_scaffold_11	69053096	69054894	region5424	HiC_scaffold_11	69053140	69053240	MIR3	SINE/MIR	+	HiC_scaffold_11	58282878	58282879	STRG.25105.6|NA	-	10770218
HiC_scaffold_21	70839929	70840561	region18235	HiC_scaffold_21	70839946	70840164	MER3	DNA/hAT-Charlie	-	HiC_scaffold_21	60071171	60071172	STRG.44351.1|NA	-	10768758
HiC_scaffold_21	70839929	70840561	region18235	HiC_scaffold_21	70840336	70840472	MER5B	DNA/hAT-Charlie	+	HiC_scaffold_21	60071171	60071172	STRG.44351.1|NA	-	10768758
HiC_scaffold_10	56631485	56632543	region3636	HiC_scaffold_10	56631763	56631871	MamRep605b	LTR	+	HiC_scaffold_10	67400096	67400097	STRG.22657.1|NAMPT_RAT	+	10767554
HiC_scaffold_20	34612755	34613087	region16244	HiC_scaffold_20	34612946	34613127	MER5A	DNA/hAT-Charlie	+	HiC_scaffold_20	23852408	23852409	STRG.42524.1|I20RA_HUMAN	-	10760347
HiC_scaffold_15	18860173	18860433	region9133	HiC_scaffold_15	18860106	18860316	nhAT4a_ML	DNA/hAT-Charlie	-	HiC_scaffold_15	8099954	8099955	STRG.29660.1|NA	+	10760219
HiC_scaffold_15	18860173	18860433	region9133	HiC_scaffold_15	18860357	18860379	MIR1_Amn	SINE/MIR	+	HiC_scaffold_15	8099954	8099955	STRG.29660.1|NA	+	10760219
HiC_scaffold_15	18860173	18860433	region9133	HiC_scaffold_15	18860380	18860493	MER81	DNA/hAT-Blackjack	-	HiC_scaffold_15	8099954	8099955	STRG.29660.1|NA	+	10760219
HiC_scaffold_21	92886360	92886620	region18447	HiC_scaffold_21	92886402	92886575	MLT1A	LTR/ERVL-MaLR	-	HiC_scaffold_21	103643806	103643807	STRG.47762.1|UBP18_HUMAN	+	10757187
HiC_scaffold_11	69035744	69036146	region5423	HiC_scaffold_11	69035774	69036024	L1MD2	LINE/L1	-	HiC_scaffold_11	58282878	58282879	STRG.25105.6|NA	-	10752866
HiC_scaffold_2	12745612	12745922	region14222	HiC_scaffold_2	12745694	12745767	L1ME4a	LINE/L1	+	HiC_scaffold_2	1997282	1997283	STRG.5224.1|UBP42_BOVIN	-	10748330
HiC_scaffold_12	40393820	40395003	region6256	HiC_scaffold_12	40393913	40394086	Ves3_ML	SINE/tRNA	-	HiC_scaffold_12	51139988	51139989	STRG.26321.2|NA	-	10744986
HiC_scaffold_2	99692677	99694179	region15647	HiC_scaffold_2	99693971	99694507	LTR14_ML	LTR/ERV1	-	HiC_scaffold_2	88948470	88948471	STRG.8947.1|LIPL_NEOVI	+	10744207
HiC_scaffold_11	69025814	69026645	region5422	HiC_scaffold_11	69025648	69025873	MIRb	SINE/MIR	-	HiC_scaffold_11	58282878	58282879	STRG.25105.6|NA	-	10742936
HiC_scaffold_10	56665555	56665815	region3637	HiC_scaffold_10	56665401	56665592	MIR	SINE/MIR	-	HiC_scaffold_10	67400096	67400097	STRG.22657.1|NAMPT_RAT	+	10734282
HiC_scaffold_11	69015219	69016850	region5420	HiC_scaffold_11	69014618	69015313	L2b	LINE/L2	-	HiC_scaffold_11	58282878	58282879	STRG.25105.6|NA	-	10732341
HiC_scaffold_11	69015219	69016850	region5420	HiC_scaffold_11	69015313	69015363	MIRb	SINE/MIR	+	HiC_scaffold_11	58282878	58282879	STRG.25105.6|NA	-	10732341
HiC_scaffold_11	69015219	69016850	region5420	HiC_scaffold_11	69015398	69015531	MIR3	SINE/MIR	+	HiC_scaffold_11	58282878	58282879	STRG.25105.6|NA	-	10732341
HiC_scaffold_11	69015219	69016850	region5420	HiC_scaffold_11	69016780	69017014	nhAT1_ML	DNA/hAT-Charlie	+	HiC_scaffold_11	58282878	58282879	STRG.25105.6|NA	-	10732341
HiC_scaffold_15	32924867	32925325	region9313	HiC_scaffold_15	32924829	32924962	MIRb	SINE/MIR	-	HiC_scaffold_15	43651239	43651240	STRG.33405.1|PXK_HUMAN	+	10725915
HiC_scaffold_9	101177378	101178117	region28873	HiC_scaffold_9	101177969	101178196	Ves3_ML	SINE/tRNA	+	HiC_scaffold_9	90452627	90452628	STRG.20118.1|SOCS1_HUMAN	+	10724751
HiC_scaffold_20	11079305	11080242	region15901	HiC_scaffold_20	11079341	11079804	L1MB7	LINE/L1	-	HiC_scaffold_20	21799604	21799605	STRG.42495.1|GTR12_MACFA	-	10719363
HiC_scaffold_20	11079305	11080242	region15901	HiC_scaffold_20	11079949	11080044	MER81	DNA/hAT-Blackjack	+	HiC_scaffold_20	21799604	21799605	STRG.42495.1|GTR12_MACFA	-	10719363
HiC_scaffold_20	11080397	11080895	region15902	HiC_scaffold_20	11080356	11080473	L1MC1	LINE/L1	-	HiC_scaffold_20	21799604	21799605	STRG.42495.1|GTR12_MACFA	-	10718710
HiC_scaffold_20	11080397	11080895	region15902	HiC_scaffold_20	11080483	11080600	L1-4_PVa	LINE/L1	-	HiC_scaffold_20	21799604	21799605	STRG.42495.1|GTR12_MACFA	-	10718710
HiC_scaffold_1	17098051	17098411	region289	HiC_scaffold_1	17097924	17098133	L2a	LINE/L2	+	HiC_scaffold_1	6379871	6379872	STRG.326.1|G6PT2_HUMAN	+	10718180
HiC_scaffold_1	17098051	17098411	region289	HiC_scaffold_1	17098371	17098418	L2d	LINE/L2	+	HiC_scaffold_1	6379871	6379872	STRG.326.1|G6PT2_HUMAN	+	10718180
HiC_scaffold_16	37096915	37097175	region10263	HiC_scaffold_16	37097068	37097253	Ves4_ML	SINE/tRNA	-	HiC_scaffold_16	26386077	26386078	STRG.34773.1|NA	-	10710838
HiC_scaffold_2	12707969	12708653	region14221	HiC_scaffold_2	12707832	12707990	MER5B	DNA/hAT-Charlie	-	HiC_scaffold_2	1997282	1997283	STRG.5224.1|UBP42_BOVIN	-	10710687
HiC_scaffold_2	12707969	12708653	region14221	HiC_scaffold_2	12708652	12709047	Charlie1b	DNA/hAT-Charlie	+	HiC_scaffold_2	1997282	1997283	STRG.5224.1|UBP42_BOVIN	-	10710687
HiC_scaffold_17	58834893	58835153	region11569	HiC_scaffold_17	58834863	58835173	Tigger12c	DNA/TcMar-Tigger	+	HiC_scaffold_17	48125425	48125426	STRG.36587.1|NA	+	10709468
HiC_scaffold_17	899158	899830	region10600	HiC_scaffold_17	899151	899624	L1-3_PVa	LINE/L1	+	HiC_scaffold_17	11606179	11606180	STRG.35602.2|NA	-	10706350
HiC_scaffold_17	899158	899830	region10600	HiC_scaffold_17	899677	899754	L1-2a_EF	LINE/L1	+	HiC_scaffold_17	11606179	11606180	STRG.35602.2|NA	-	10706350
HiC_scaffold_17	899158	899830	region10600	HiC_scaffold_17	899760	900259	L1-4_PVa	LINE/L1	+	HiC_scaffold_17	11606179	11606180	STRG.35602.2|NA	-	10706350
HiC_scaffold_15	54511049	54511872	region9589	HiC_scaffold_15	54511521	54511699	MIR3	SINE/MIR	+	HiC_scaffold_15	43806960	43806961	STRG.33424.1|F107A_PONAB	-	10704089
HiC_scaffold_15	54511049	54511872	region9589	HiC_scaffold_15	54511770	54512416	LTR13B_ML	LTR/ERV1	+	HiC_scaffold_15	43806960	43806961	STRG.33424.1|F107A_PONAB	-	10704089
HiC_scaffold_11	68983197	68983868	region5419	HiC_scaffold_11	68983042	68983204	Plat_L3	LINE/CR1	-	HiC_scaffold_11	58282878	58282879	STRG.25105.6|NA	-	10700319
HiC_scaffold_11	68983197	68983868	region5419	HiC_scaffold_11	68983272	68983456	MIRb	SINE/MIR	-	HiC_scaffold_11	58282878	58282879	STRG.25105.6|NA	-	10700319
HiC_scaffold_17	907819	908488	region10601	HiC_scaffold_17	907323	911481	L1MAB2_ML	LINE/L1	+	HiC_scaffold_17	11606179	11606180	STRG.35602.2|NA	-	10697692
HiC_scaffold_20	10821557	10821829	region15899	HiC_scaffold_20	10821540	10821763	L1MC4a	LINE/L1	+	HiC_scaffold_20	124358	124359	STRG.41941.1|DLL1_HUMAN	+	10697199
HiC_scaffold_20	10821557	10821829	region15899	HiC_scaffold_20	10821764	10821817	rnd-6_family-17300	DNA/TcMar-Tigger	-	HiC_scaffold_20	124358	124359	STRG.41941.1|DLL1_HUMAN	+	10697199
HiC_scaffold_18	59463682	59464063	region12668	HiC_scaffold_18	59463493	59463819	L1MEc	LINE/L1	-	HiC_scaffold_18	48769120	48769121	STRG.37996.1|NA	+	10694562
HiC_scaffold_18	59463682	59464063	region12668	HiC_scaffold_18	59463808	59464044	L1-2a_EF	LINE/L1	-	HiC_scaffold_18	48769120	48769121	STRG.37996.1|NA	+	10694562
HiC_scaffold_18	59463682	59464063	region12668	HiC_scaffold_18	59464053	59464907	L1MEc	LINE/L1	-	HiC_scaffold_18	48769120	48769121	STRG.37996.1|NA	+	10694562
HiC_scaffold_17	912035	912317	region10602	HiC_scaffold_17	912037	912208	ltr-1_family-102	LTR/Unknown	+	HiC_scaffold_17	11606179	11606180	STRG.35602.2|NA	-	10693863
HiC_scaffold_17	912035	912317	region10602	HiC_scaffold_17	912234	912333	ltr-1_family-102	LTR/Unknown	+	HiC_scaffold_17	11606179	11606180	STRG.35602.2|NA	-	10693863
HiC_scaffold_12	37091460	37091934	region6181	HiC_scaffold_12	37091476	37091570	MIRb	SINE/MIR	+	HiC_scaffold_12	26400807	26400808	STRG.25681.1|NA	-	10690653
HiC_scaffold_9	101142495	101143374	region28872	HiC_scaffold_9	101142580	101142896	L2c	LINE/L2	-	HiC_scaffold_9	90452627	90452628	STRG.20118.1|SOCS1_HUMAN	+	10689868
HiC_scaffold_9	101142495	101143374	region28872	HiC_scaffold_9	101143113	101143335	MIR	SINE/MIR	+	HiC_scaffold_9	90452627	90452628	STRG.20118.1|SOCS1_HUMAN	+	10689868
HiC_scaffold_20	11110851	11111413	region15904	HiC_scaffold_20	11110820	11110919	MIR	SINE/MIR	+	HiC_scaffold_20	21799604	21799605	STRG.42495.1|GTR12_MACFA	-	10688192
HiC_scaffold_20	34536998	34537759	region16242	HiC_scaffold_20	34537213	34537284	rnd-5_family-382	LINE/L1	+	HiC_scaffold_20	23852408	23852409	STRG.42524.1|I20RA_HUMAN	-	10684590
HiC_scaffold_20	34536998	34537759	region16242	HiC_scaffold_20	34537604	34537793	LTR103_Mam	LTR/ERV1	-	HiC_scaffold_20	23852408	23852409	STRG.42524.1|I20RA_HUMAN	-	10684590
HiC_scaffold_8	52290707	52291219	region26794	HiC_scaffold_8	52290141	52291172	L1-4_PVa	LINE/L1	-	HiC_scaffold_8	41606502	41606503	STRG.15668.1|NA	-	10684205
HiC_scaffold_21	70754155	70754429	region18234	HiC_scaffold_21	70754106	70754442	L1MC4	LINE/L1	+	HiC_scaffold_21	60071171	60071172	STRG.44351.1|NA	-	10682984
HiC_scaffold_19	50018417	50019078	region13343	HiC_scaffold_19	50018625	50019207	MLT1M	LTR/ERVL-MaLR	-	HiC_scaffold_19	39337879	39337880	STRG.40382.1|LORF2_MOUSE	+	10680538
HiC_scaffold_9	42486622	42487133	region28050	HiC_scaffold_9	42486950	42487009	MLT1E2	LTR/ERVL-MaLR	+	HiC_scaffold_9	53160504	53160505	STRG.19340.1|ERAP1_HUMAN	+	10673372
HiC_scaffold_9	42486622	42487133	region28050	HiC_scaffold_9	42487003	42487293	MLT1E2	LTR/ERVL-MaLR	+	HiC_scaffold_9	53160504	53160505	STRG.19340.1|ERAP1_HUMAN	+	10673372
HiC_scaffold_9	42493136	42493396	region28051	HiC_scaffold_9	42493229	42493375	L2d2	LINE/L2	+	HiC_scaffold_9	53160504	53160505	STRG.19340.1|ERAP1_HUMAN	+	10667109
HiC_scaffold_15	32984979	32985300	region9314	HiC_scaffold_15	32985202	32985307	MIRc	SINE/MIR	+	HiC_scaffold_15	43651239	43651240	STRG.33405.1|PXK_HUMAN	+	10665940
HiC_scaffold_9	101118274	101118850	region28871	HiC_scaffold_9	101118464	101118670	MER20	DNA/hAT-Charlie	-	HiC_scaffold_9	90452627	90452628	STRG.20118.1|SOCS1_HUMAN	+	10665647
HiC_scaffold_11	68948330	68949105	region5416	HiC_scaffold_11	68948931	68949000	AmnSINE1	SINE/5S-Deu-L2	+	HiC_scaffold_11	58282878	58282879	STRG.25105.6|NA	-	10665452
HiC_scaffold_20	34507075	34507577	region16240	HiC_scaffold_20	34507397	34507583	Charlie8	DNA/hAT-Charlie	+	HiC_scaffold_20	23852408	23852409	STRG.42524.1|I20RA_HUMAN	-	10654667
HiC_scaffold_21	92998865	92999125	region18448	HiC_scaffold_21	92998813	92999287	L1MEf	LINE/L1	+	HiC_scaffold_21	103643806	103643807	STRG.47762.1|UBP18_HUMAN	+	10644682
HiC_scaffold_17	962423	962683	region10603	HiC_scaffold_17	958642	963881	L1-2a_EF	LINE/L1	+	HiC_scaffold_17	11606179	11606180	STRG.35602.2|NA	-	10643497
HiC_scaffold_17	58759017	58759738	region11568	HiC_scaffold_17	58759090	58759266	L1MC5	LINE/L1	-	HiC_scaffold_17	48125425	48125426	STRG.36587.1|NA	+	10633592
HiC_scaffold_17	58759017	58759738	region11568	HiC_scaffold_17	58759336	58759567	MER101E_ML	LTR/ERV1	+	HiC_scaffold_17	48125425	48125426	STRG.36587.1|NA	+	10633592
HiC_scaffold_11	68914450	68915350	region5415	HiC_scaffold_11	68914437	68914729	MER129	LTR	+	HiC_scaffold_11	58282878	58282879	STRG.25105.6|NA	-	10631572
HiC_scaffold_17	974699	975357	region10605	HiC_scaffold_17	974938	975151	MamGypLTR2c	LTR/Gypsy	+	HiC_scaffold_17	11606179	11606180	STRG.35602.2|NA	-	10630823
HiC_scaffold_2	22709892	22710383	region14392	HiC_scaffold_2	22709591	22709972	L2b	LINE/L2	+	HiC_scaffold_2	33332151	33332152	STRG.6187.1|NA	-	10621769
HiC_scaffold_22	200401036	200401324	region22044	HiC_scaffold_22	200401258	200401359	rnd-5_family-3983	LINE/L1	-	HiC_scaffold_22	211023089	211023090	STRG.53964.1|NA	+	10621766
HiC_scaffold_22	135440142	135440409	region21356	HiC_scaffold_22	135439568	135440580	ltr-1_family-103	LTR/Unknown	-	HiC_scaffold_22	146059593	146059594	STRG.52918.1|I15RA_HUMAN	-	10619185
HiC_scaffold_20	34465885	34466171	region16239	HiC_scaffold_20	34465786	34465999	Ves2B_ML	SINE/tRNA	+	HiC_scaffold_20	23852408	23852409	STRG.42524.1|I20RA_HUMAN	-	10613477
HiC_scaffold_20	11185929	11186855	region15905	HiC_scaffold_20	11186689	11186834	MIRc	SINE/MIR	+	HiC_scaffold_20	21799604	21799605	STRG.42495.1|GTR12_MACFA	-	10612750
HiC_scaffold_8	52218936	52219217	region26793	HiC_scaffold_8	52218641	52219337	LTR91	LTR	-	HiC_scaffold_8	41606502	41606503	STRG.15668.1|NA	-	10612434
HiC_scaffold_2	12608872	12609697	region14217	HiC_scaffold_2	12608485	12608904	MLT1K	LTR/ERVL-MaLR	-	HiC_scaffold_2	1997282	1997283	STRG.5224.1|UBP42_BOVIN	-	10611590
HiC_scaffold_15	18711367	18712036	region9132	HiC_scaffold_15	18711674	18711906	ERVL-E-int	LTR/ERVL	-	HiC_scaffold_15	8099954	8099955	STRG.29660.1|NA	+	10611413
HiC_scaffold_17	1002228	1002527	region10606	HiC_scaffold_17	1002244	1002365	ltr-1_family-21	LTR/ERV1	-	HiC_scaffold_17	11606179	11606180	STRG.35602.2|NA	-	10603653
HiC_scaffold_17	1002228	1002527	region10606	HiC_scaffold_17	1002498	1003990	ERV3-1_EF-int	LTR/ERV1	-	HiC_scaffold_17	11606179	11606180	STRG.35602.2|NA	-	10603653
HiC_scaffold_17	1008490	1009558	region10607	HiC_scaffold_17	1008413	1008544	MER5B	DNA/hAT-Charlie	+	HiC_scaffold_17	11606179	11606180	STRG.35602.2|NA	-	10596622
HiC_scaffold_17	1008490	1009558	region10607	HiC_scaffold_17	1009188	1009666	L1MA9	LINE/L1	-	HiC_scaffold_17	11606179	11606180	STRG.35602.2|NA	-	10596622
HiC_scaffold_21	93060266	93060795	region18449	HiC_scaffold_21	93060243	93060424	MER117	DNA/hAT-Charlie	+	HiC_scaffold_21	103643806	103643807	STRG.47762.1|UBP18_HUMAN	+	10583012
HiC_scaffold_21	93060266	93060795	region18449	HiC_scaffold_21	93060655	93060853	MIRb	SINE/MIR	+	HiC_scaffold_21	103643806	103643807	STRG.47762.1|UBP18_HUMAN	+	10583012
HiC_scaffold_20	45498116	45498376	region16361	HiC_scaffold_20	45498054	45498141	nHeliBat1a_Psu	RC/Helitron	-	HiC_scaffold_20	56076919	56076920	STRG.43180.1|NA	+	10578544
HiC_scaffold_17	58694510	58695523	region11565	HiC_scaffold_17	58694764	58694883	LTR15A_ML	LTR/ERV1	+	HiC_scaffold_17	48125425	48125426	STRG.36587.1|NA	+	10569085
HiC_scaffold_21	185035041	185036405	region19246	HiC_scaffold_21	185035225	185035479	Eulor5A	DNA/Crypton-A	-	HiC_scaffold_21	195600694	195600695	STRG.49091.1|NA	+	10564290
HiC_scaffold_21	185035041	185036405	region19246	HiC_scaffold_21	185035661	185035772	MamSINE1	SINE/tRNA-RTE	-	HiC_scaffold_21	195600694	195600695	STRG.49091.1|NA	+	10564290
HiC_scaffold_21	185035041	185036405	region19246	HiC_scaffold_21	185036375	185036438	L2a	LINE/L2	+	HiC_scaffold_21	195600694	195600695	STRG.49091.1|NA	+	10564290
HiC_scaffold_18	59332010	59332594	region12665	HiC_scaffold_18	59332317	59332377	Plat_L3	LINE/CR1	+	HiC_scaffold_18	48769120	48769121	STRG.37996.1|NA	+	10562890
HiC_scaffold_20	10685509	10686431	region15897	HiC_scaffold_20	10685506	10685577	Charlie18a	DNA/hAT-Charlie	-	HiC_scaffold_20	124358	124359	STRG.41941.1|DLL1_HUMAN	+	10561151
HiC_scaffold_11	68840904	68841398	region5413	HiC_scaffold_11	68841117	68841234	LTR67B	LTR/ERVL	-	HiC_scaffold_11	58282878	58282879	STRG.25105.6|NA	-	10558026
HiC_scaffold_11	68840904	68841398	region5413	HiC_scaffold_11	68841297	68843094	L1-4_PVa	LINE/L1	+	HiC_scaffold_11	58282878	58282879	STRG.25105.6|NA	-	10558026
HiC_scaffold_12	36957136	36957879	region6175	HiC_scaffold_12	36957681	36957749	L3b	LINE/CR1	-	HiC_scaffold_12	26400807	26400808	STRG.25681.1|NA	-	10556329
HiC_scaffold_19	49885017	49885643	region13340	HiC_scaffold_19	49885485	49885665	MIRb	SINE/MIR	-	HiC_scaffold_19	39337879	39337880	STRG.40382.1|LORF2_MOUSE	+	10547138
HiC_scaffold_20	34398055	34398315	region16235	HiC_scaffold_20	34398288	34398616	MLT2C1	LTR/ERVL	+	HiC_scaffold_20	23852408	23852409	STRG.42524.1|I20RA_HUMAN	-	10545647
HiC_scaffold_12	40602796	40603056	region6262	HiC_scaffold_12	40602811	40602941	MIR	SINE/MIR	-	HiC_scaffold_12	51139988	51139989	STRG.26321.2|NA	-	10536933
HiC_scaffold_12	40602796	40603056	region6262	HiC_scaffold_12	40603048	40603375	MLT1L	LTR/ERVL-MaLR	+	HiC_scaffold_12	51139988	51139989	STRG.26321.2|NA	-	10536933
HiC_scaffold_17	58661992	58662524	region11563	HiC_scaffold_17	58661799	58662001	nhAT5b_ML	DNA/hAT-Charlie	+	HiC_scaffold_17	48125425	48125426	STRG.36587.1|NA	+	10536567
HiC_scaffold_17	58661992	58662524	region11563	HiC_scaffold_17	58662479	58662609	L2c	LINE/L2	-	HiC_scaffold_17	48125425	48125426	STRG.36587.1|NA	+	10536567
HiC_scaffold_22	37339234	37339581	region20035	HiC_scaffold_22	37339300	37339748	L3	LINE/CR1	-	HiC_scaffold_22	26807368	26807369	STRG.50014.1|PKHH1_MOUSE	-	10531866
HiC_scaffold_17	58656119	58657024	region11562	HiC_scaffold_17	58656957	58657039	LTR81A	LTR/Gypsy	-	HiC_scaffold_17	48125425	48125426	STRG.36587.1|NA	+	10530694
HiC_scaffold_9	73282307	73282594	region28380	HiC_scaffold_9	73282242	73282333	L3_Mars	LINE/CR1	+	HiC_scaffold_9	62757002	62757003	STRG.18588.1|KCC4_HUMAN	+	10525305
HiC_scaffold_1	19977533	19977960	region340	HiC_scaffold_1	19977803	19978232	L2c	LINE/L2	-	HiC_scaffold_1	30499669	30499670	STRG.1273.1|NA	+	10521710
HiC_scaffold_17	58646269	58647041	region11561	HiC_scaffold_17	58646832	58646888	MamGypLTR1a	LTR/Gypsy	+	HiC_scaffold_17	48125425	48125426	STRG.36587.1|NA	+	10520844
HiC_scaffold_22	44621956	44622355	region20204	HiC_scaffold_22	44622008	44622073	L2c	LINE/L2	+	HiC_scaffold_22	55142166	55142167	STRG.50865.1|LYSM2_HUMAN	+	10519812
HiC_scaffold_22	44621956	44622355	region20204	HiC_scaffold_22	44622147	44622275	MIRb	SINE/MIR	-	HiC_scaffold_22	55142166	55142167	STRG.50865.1|LYSM2_HUMAN	+	10519812
HiC_scaffold_21	93125051	93125682	region18450	HiC_scaffold_21	93124880	93125199	L1ME3	LINE/L1	-	HiC_scaffold_21	103643806	103643807	STRG.47762.1|UBP18_HUMAN	+	10518125
HiC_scaffold_20	34370332	34371297	region16233	HiC_scaffold_20	34371060	34371471	Tigger13a	DNA/TcMar-Tigger	-	HiC_scaffold_20	23852408	23852409	STRG.42524.1|I20RA_HUMAN	-	10517924
HiC_scaffold_9	79935878	79936609	region28546	HiC_scaffold_9	79936353	79936473	MIRc	SINE/MIR	+	HiC_scaffold_9	90452627	90452628	STRG.20118.1|SOCS1_HUMAN	+	10516019
HiC_scaffold_17	58638938	58639290	region11560	HiC_scaffold_17	58639044	58639574	Tigger15a	DNA/TcMar-Tigger	-	HiC_scaffold_17	48125425	48125426	STRG.36587.1|NA	+	10513513
HiC_scaffold_1	19985954	19986592	region341	HiC_scaffold_1	19985981	19986143	L2_Plat1r	LINE/L2	+	HiC_scaffold_1	30499669	30499670	STRG.1273.1|NA	+	10513078
HiC_scaffold_2	99461386	99461862	region15646	HiC_scaffold_2	99461051	99461764	ltr-1_family-103	LTR/Unknown	-	HiC_scaffold_2	88948470	88948471	STRG.8947.1|LIPL_NEOVI	+	10512916
HiC_scaffold_2	99461386	99461862	region15646	HiC_scaffold_2	99461765	99461917	nHeliBat1a_LBo	RC/Helitron	-	HiC_scaffold_2	88948470	88948471	STRG.8947.1|LIPL_NEOVI	+	10512916
HiC_scaffold_6	44046211	44046786	region24415	HiC_scaffold_6	44045795	44046231	rnd-6_family-32	DNA/hAT-Charlie	+	HiC_scaffold_6	33536539	33536540	STRG.12049.1|AMER1_HUMAN	-	10509672
HiC_scaffold_9	100960132	100960643	region28870	HiC_scaffold_9	100960245	100961631	L1MB8	LINE/L1	-	HiC_scaffold_9	90452627	90452628	STRG.20118.1|SOCS1_HUMAN	+	10507505
HiC_scaffold_18	59275574	59276096	region12662	HiC_scaffold_18	59275802	59276096	L2c	LINE/L2	-	HiC_scaffold_18	48769120	48769121	STRG.37996.1|NA	+	10506454
HiC_scaffold_10	54713544	54713908	region3600	HiC_scaffold_10	54713409	54713783	MER113	DNA/hAT-Charlie	-	HiC_scaffold_10	44209619	44209620	STRG.22147.1|NA	-	10503925
HiC_scaffold_21	158378898	158379158	region18952	HiC_scaffold_21	158379040	158379144	MER94	DNA/hAT-Blackjack	+	HiC_scaffold_21	147875405	147875406	STRG.47184.1|NA	+	10503493
HiC_scaffold_21	137372796	137373476	region18839	HiC_scaffold_21	137372770	137373372	ltr-1_family-88	LTR/ERV1	-	HiC_scaffold_21	147874692	147874693	STRG.47183.1|NA	+	10501217
HiC_scaffold_21	137372796	137373476	region18839	HiC_scaffold_21	137373144	137373798	rnd-6_family-3917	LTR/ERVL	-	HiC_scaffold_21	147874692	147874693	STRG.47183.1|NA	+	10501217
HiC_scaffold_21	137374501	137374840	region18840	HiC_scaffold_21	137373857	137374534	ERV1X1-I_ML	LTR/ERV1	-	HiC_scaffold_21	147874692	147874693	STRG.47183.1|NA	+	10499853
HiC_scaffold_21	137374501	137374840	region18840	HiC_scaffold_21	137374536	137374812	ltr-1_family-128	LTR/ERV1	-	HiC_scaffold_21	147874692	147874693	STRG.47183.1|NA	+	10499853
HiC_scaffold_21	137374501	137374840	region18840	HiC_scaffold_21	137374814	137374957	ltr-1_family-121	LTR/ERV1	-	HiC_scaffold_21	147874692	147874693	STRG.47183.1|NA	+	10499853
HiC_scaffold_9	79955410	79955782	region28548	HiC_scaffold_9	79955389	79955505	Arthur1B	DNA/hAT-Tip100	-	HiC_scaffold_9	90452627	90452628	STRG.20118.1|SOCS1_HUMAN	+	10496846
HiC_scaffold_9	79955410	79955782	region28548	HiC_scaffold_9	79955663	79955787	MIRc	SINE/MIR	+	HiC_scaffold_9	90452627	90452628	STRG.20118.1|SOCS1_HUMAN	+	10496846
HiC_scaffold_17	58618743	58619530	region11559	HiC_scaffold_17	58618550	58619174	MamGypLTR3a	LTR/Gypsy	+	HiC_scaffold_17	48125425	48125426	STRG.36587.1|NA	+	10493318
HiC_scaffold_17	58618743	58619530	region11559	HiC_scaffold_17	58619334	58619507	Tigger15a	DNA/TcMar-Tigger	+	HiC_scaffold_17	48125425	48125426	STRG.36587.1|NA	+	10493318
HiC_scaffold_8	52095882	52096186	region26790	HiC_scaffold_8	52096131	52096364	nhAT1_ML	DNA/hAT-Charlie	-	HiC_scaffold_8	41606502	41606503	STRG.15668.1|NA	-	10489380
HiC_scaffold_2	99433298	99433853	region15645	HiC_scaffold_2	99433560	99433706	MIR	SINE/MIR	-	HiC_scaffold_2	88948470	88948471	STRG.8947.1|LIPL_NEOVI	+	10484828
HiC_scaffold_20	34334070	34334871	region16231	HiC_scaffold_20	34333961	34334132	Ves3_ML	SINE/tRNA	-	HiC_scaffold_20	23852408	23852409	STRG.42524.1|I20RA_HUMAN	-	10481662
HiC_scaffold_20	34334070	34334871	region16231	HiC_scaffold_20	34334322	34334401	L2d2	LINE/L2	+	HiC_scaffold_20	23852408	23852409	STRG.42524.1|I20RA_HUMAN	-	10481662
HiC_scaffold_15	54288433	54289121	region9587	HiC_scaffold_15	54288941	54289032	Tigger15a	DNA/TcMar-Tigger	+	HiC_scaffold_15	43806960	43806961	STRG.33424.1|F107A_PONAB	-	10481473
HiC_scaffold_2	12474666	12475573	region14215	HiC_scaffold_2	12475379	12475536	MIR	SINE/MIR	+	HiC_scaffold_2	1997282	1997283	STRG.5224.1|UBP42_BOVIN	-	10477384
HiC_scaffold_11	68756810	68757183	region5412	HiC_scaffold_11	68756730	68756885	LTR18J_ML	LTR/ERV1	+	HiC_scaffold_11	58282878	58282879	STRG.25105.6|NA	-	10473932
HiC_scaffold_11	68756810	68757183	region5412	HiC_scaffold_11	68756911	68757040	rnd-6_family-15964	Unknown	+	HiC_scaffold_11	58282878	58282879	STRG.25105.6|NA	-	10473932
HiC_scaffold_22	200551486	200551747	region22045	HiC_scaffold_22	200551498	200551738	MIR	SINE/MIR	+	HiC_scaffold_22	211023089	211023090	STRG.53964.1|NA	+	10471343
HiC_scaffold_19	51010472	51010916	region13356	HiC_scaffold_19	51010604	51010687	MER131	DNA	-	HiC_scaffold_19	61478956	61478957	STRG.41027.1|NA	+	10468041
HiC_scaffold_18	59235209	59236230	region12660	HiC_scaffold_18	59235669	59235887	MER58A	DNA/hAT-Charlie	+	HiC_scaffold_18	48769120	48769121	STRG.37996.1|NA	+	10466089
HiC_scaffold_18	59235209	59236230	region12660	HiC_scaffold_18	59235933	59236065	MIR3	SINE/MIR	+	HiC_scaffold_18	48769120	48769121	STRG.37996.1|NA	+	10466089
HiC_scaffold_17	58584626	58585352	region11556	HiC_scaffold_17	58585344	58585387	MIR	SINE/MIR	-	HiC_scaffold_17	48125425	48125426	STRG.36587.1|NA	+	10459201
HiC_scaffold_18	59226384	59226723	region12659	HiC_scaffold_18	59226304	59226811	MLT1F1	LTR/ERVL-MaLR	+	HiC_scaffold_18	48769120	48769121	STRG.37996.1|NA	+	10457264
HiC_scaffold_2	99396683	99397449	region15643	HiC_scaffold_2	99396892	99397571	MER21C	LTR/ERVL	+	HiC_scaffold_2	88948470	88948471	STRG.8947.1|LIPL_NEOVI	+	10448213
HiC_scaffold_17	1157798	1158429	region10611	HiC_scaffold_17	1157787	1157949	L2c	LINE/L2	+	HiC_scaffold_17	11606179	11606180	STRG.35602.2|NA	-	10447751
HiC_scaffold_17	1157798	1158429	region10611	HiC_scaffold_17	1158420	1158865	MER77B	LTR/ERVL	-	HiC_scaffold_17	11606179	11606180	STRG.35602.2|NA	-	10447751
HiC_scaffold_12	40703485	40703832	region6265	HiC_scaffold_12	40703572	40703811	MLT1E3	LTR/ERVL-MaLR	+	HiC_scaffold_12	51139988	51139989	STRG.26321.2|NA	-	10436157
HiC_scaffold_12	40703485	40703832	region6265	HiC_scaffold_12	40703827	40704225	MLT1E2	LTR/ERVL-MaLR	+	HiC_scaffold_12	51139988	51139989	STRG.26321.2|NA	-	10436157
HiC_scaffold_9	100882832	100883094	region28869	HiC_scaffold_9	100882749	100882909	LTR16A1	LTR/ERVL	-	HiC_scaffold_9	90452627	90452628	STRG.20118.1|SOCS1_HUMAN	+	10430205
HiC_scaffold_9	100878438	100878848	region28868	HiC_scaffold_9	100878509	100878766	MLT1O	LTR/ERVL-MaLR	-	HiC_scaffold_9	90452627	90452628	STRG.20118.1|SOCS1_HUMAN	+	10425811
HiC_scaffold_9	100878438	100878848	region28868	HiC_scaffold_9	100878834	100878987	L3	LINE/CR1	-	HiC_scaffold_9	90452627	90452628	STRG.20118.1|SOCS1_HUMAN	+	10425811
HiC_scaffold_18	59191547	59192764	region12657	HiC_scaffold_18	59191372	59191589	Ves	SINE/tRNA	-	HiC_scaffold_18	48769120	48769121	STRG.37996.1|NA	+	10422427
HiC_scaffold_18	59191547	59192764	region12657	HiC_scaffold_18	59191828	59191949	MER127	DNA/TcMar-Tigger	-	HiC_scaffold_18	48769120	48769121	STRG.37996.1|NA	+	10422427
HiC_scaffold_21	137464168	137464483	region18841	HiC_scaffold_21	137464473	137464653	LFSINE_Vert	SINE/tRNA	+	HiC_scaffold_21	147874692	147874693	STRG.47183.1|NA	+	10410210
HiC_scaffold_9	80046682	80047115	region28549	HiC_scaffold_9	80047104	80047170	MER5B	DNA/hAT-Charlie	-	HiC_scaffold_9	90452627	90452628	STRG.20118.1|SOCS1_HUMAN	+	10405513
HiC_scaffold_21	185198862	185199122	region19247	HiC_scaffold_21	185198535	185198948	MLT1H	LTR/ERVL-MaLR	-	HiC_scaffold_21	195600694	195600695	STRG.49091.1|NA	+	10401573
HiC_scaffold_21	185198862	185199122	region19247	HiC_scaffold_21	185198958	185199065	MIR	SINE/MIR	-	HiC_scaffold_21	195600694	195600695	STRG.49091.1|NA	+	10401573
HiC_scaffold_21	158263821	158264203	region18950	HiC_scaffold_21	158264095	158264259	nhAT4a_ML	DNA/hAT-Charlie	-	HiC_scaffold_21	147875405	147875406	STRG.47184.1|NA	+	10388416
HiC_scaffold_11	68659313	68659786	region5411	HiC_scaffold_11	68658977	68661006	L1ME2	LINE/L1	-	HiC_scaffold_11	58282878	58282879	STRG.25105.6|NA	-	10376435
HiC_scaffold_15	54178018	54178771	region9586	HiC_scaffold_15	54178374	54178433	AmnSINE2	SINE/tRNA-Deu	-	HiC_scaffold_15	43806960	43806961	STRG.33424.1|F107A_PONAB	-	10371058
HiC_scaffold_21	70438082	70438668	region18230	HiC_scaffold_21	70438533	70438745	MIR	SINE/MIR	+	HiC_scaffold_21	60071171	60071172	STRG.44351.1|NA	-	10366911
HiC_scaffold_2	22970416	22970921	region14395	HiC_scaffold_2	22970732	22971103	L1ME4a	LINE/L1	+	HiC_scaffold_2	33332151	33332152	STRG.6187.1|NA	-	10361231
HiC_scaffold_20	34211442	34212820	region16228	HiC_scaffold_20	34211595	34211648	THER1_MD	SINE/MIR	+	HiC_scaffold_20	23852408	23852409	STRG.42524.1|I20RA_HUMAN	-	10359034
HiC_scaffold_2	22974986	22975693	region14396	HiC_scaffold_2	22974611	22975002	L1ME4b	LINE/L1	-	HiC_scaffold_2	33332151	33332152	STRG.6187.1|NA	-	10356459
HiC_scaffold_2	22974986	22975693	region14396	HiC_scaffold_2	22975340	22975706	L1ME3G	LINE/L1	-	HiC_scaffold_2	33332151	33332152	STRG.6187.1|NA	-	10356459
HiC_scaffold_6	43890973	43891233	region24413	HiC_scaffold_6	43890862	43891386	nHeliBat1a_NHu	RC/Helitron	+	HiC_scaffold_6	33536539	33536540	STRG.12049.1|AMER1_HUMAN	-	10354434
HiC_scaffold_16	36739824	36740736	region10260	HiC_scaffold_16	36739481	36740852	rnd-6_family-2648	Unknown	+	HiC_scaffold_16	26386077	26386078	STRG.34773.1|NA	-	10353747
HiC_scaffold_22	44793030	44793987	region20208	HiC_scaffold_22	44792826	44793039	Ves	SINE/tRNA	+	HiC_scaffold_22	55142166	55142167	STRG.50865.1|LYSM2_HUMAN	+	10348180
HiC_scaffold_22	44793030	44793987	region20208	HiC_scaffold_22	44793074	44793253	Ves	SINE/tRNA	+	HiC_scaffold_22	55142166	55142167	STRG.50865.1|LYSM2_HUMAN	+	10348180
HiC_scaffold_21	70412861	70413194	region18229	HiC_scaffold_21	70412992	70413157	MIRc	SINE/MIR	+	HiC_scaffold_21	60071171	60071172	STRG.44351.1|NA	-	10341690
HiC_scaffold_8	51943079	51943592	region26787	HiC_scaffold_8	51942912	51943361	MLT1H	LTR/ERVL-MaLR	-	HiC_scaffold_8	41606502	41606503	STRG.15668.1|NA	-	10336577
HiC_scaffold_8	51943079	51943592	region26787	HiC_scaffold_8	51943529	51943650	MIRb	SINE/MIR	+	HiC_scaffold_8	41606502	41606503	STRG.15668.1|NA	-	10336577
HiC_scaffold_22	135722787	135723065	region21358	HiC_scaffold_22	135722752	135722808	L3b	LINE/CR1	+	HiC_scaffold_22	146059593	146059594	STRG.52918.1|I15RA_HUMAN	-	10336529
HiC_scaffold_22	135722787	135723065	region21358	HiC_scaffold_22	135722830	135722983	L1MC4	LINE/L1	-	HiC_scaffold_22	146059593	146059594	STRG.52918.1|I15RA_HUMAN	-	10336529
HiC_scaffold_22	135722787	135723065	region21358	HiC_scaffold_22	135723031	135723326	L1MC4	LINE/L1	-	HiC_scaffold_22	146059593	146059594	STRG.52918.1|I15RA_HUMAN	-	10336529
HiC_scaffold_22	44808648	44809161	region20209	HiC_scaffold_22	44808846	44809042	MIRb	SINE/MIR	+	HiC_scaffold_22	55142166	55142167	STRG.50865.1|LYSM2_HUMAN	+	10333006
HiC_scaffold_22	44808648	44809161	region20209	HiC_scaffold_22	44809113	44809376	Charlie15b	DNA/hAT-Charlie	+	HiC_scaffold_22	55142166	55142167	STRG.50865.1|LYSM2_HUMAN	+	10333006
HiC_scaffold_1	16710355	16710735	region287	HiC_scaffold_1	16710034	16710814	MER77B	LTR/ERVL	-	HiC_scaffold_1	6379871	6379872	STRG.326.1|G6PT2_HUMAN	+	10330484
HiC_scaffold_21	93313460	93313817	region18451	HiC_scaffold_21	93313659	93313778	L1ME4a	LINE/L1	-	HiC_scaffold_21	103643806	103643807	STRG.47762.1|UBP18_HUMAN	+	10329990
HiC_scaffold_15	33330599	33330919	region9315	HiC_scaffold_15	33330580	33331105	ERV3-16A3_I	LTR/ERVL	+	HiC_scaffold_15	43651239	43651240	STRG.33405.1|PXK_HUMAN	+	10320321
HiC_scaffold_9	100767814	100768649	region28867	HiC_scaffold_9	100768622	100768813	MER102a	DNA/hAT-Charlie	-	HiC_scaffold_9	90452627	90452628	STRG.20118.1|SOCS1_HUMAN	+	10315187
HiC_scaffold_17	1292635	1293058	region10613	HiC_scaffold_17	1292449	1292747	Tigger2a_Car	DNA/TcMar-Tigger	-	HiC_scaffold_17	11606179	11606180	STRG.35602.2|NA	-	10313122
HiC_scaffold_2	99259083	99259449	region15641	HiC_scaffold_2	99259082	99259107	ltr-1_family-102	LTR/Unknown	+	HiC_scaffold_2	88948470	88948471	STRG.8947.1|LIPL_NEOVI	+	10310613
HiC_scaffold_2	99259083	99259449	region15641	HiC_scaffold_2	99259108	99259260	nHeliBat1a_LBo	RC/Helitron	+	HiC_scaffold_2	88948470	88948471	STRG.8947.1|LIPL_NEOVI	+	10310613
HiC_scaffold_2	99259083	99259449	region15641	HiC_scaffold_2	99259261	99260626	ltr-1_family-103	LTR/Unknown	+	HiC_scaffold_2	88948470	88948471	STRG.8947.1|LIPL_NEOVI	+	10310613
HiC_scaffold_21	93333683	93333943	region18452	HiC_scaffold_21	93333140	93338401	L1MAB2_ML	LINE/L1	-	HiC_scaffold_21	103643806	103643807	STRG.47762.1|UBP18_HUMAN	+	10309864
HiC_scaffold_20	34162068	34162661	region16224	HiC_scaffold_20	34162033	34162191	Arthur1A	DNA/hAT-Tip100	-	HiC_scaffold_20	23852408	23852409	STRG.42524.1|I20RA_HUMAN	-	10309660
HiC_scaffold_9	100761257	100761737	region28866	HiC_scaffold_9	100761727	100761846	LTR13B_ML	LTR/ERV1	-	HiC_scaffold_9	90452627	90452628	STRG.20118.1|SOCS1_HUMAN	+	10308630
HiC_scaffold_15	33343483	33344449	region9316	HiC_scaffold_15	33343506	33343605	L1MB5	LINE/L1	+	HiC_scaffold_15	43651239	43651240	STRG.33405.1|PXK_HUMAN	+	10306791
HiC_scaffold_9	80146440	80146793	region28552	HiC_scaffold_9	80146058	80146511	MLT1C	LTR/ERVL-MaLR	+	HiC_scaffold_9	90452627	90452628	STRG.20118.1|SOCS1_HUMAN	+	10305835
HiC_scaffold_17	58430686	58431346	region11552	HiC_scaffold_17	58430743	58430825	L2d2	LINE/L2	-	HiC_scaffold_17	48125425	48125426	STRG.36587.1|NA	+	10305261
HiC_scaffold_17	58430686	58431346	region11552	HiC_scaffold_17	58431149	58431282	MIR3	SINE/MIR	+	HiC_scaffold_17	48125425	48125426	STRG.36587.1|NA	+	10305261
HiC_scaffold_17	58430686	58431346	region11552	HiC_scaffold_17	58431289	58431388	MER102c	DNA/hAT-Charlie	-	HiC_scaffold_17	48125425	48125426	STRG.36587.1|NA	+	10305261
HiC_scaffold_4	7831590	7832005	region23142	HiC_scaffold_4	7831430	7831606	MER20	DNA/hAT-Charlie	+	HiC_scaffold_4	18132266	18132267	STRG.10625.1|OAS1_HUMAN	+	10300262
HiC_scaffold_4	7831590	7832005	region23142	HiC_scaffold_4	7831879	7831970	nHeliBat1a_Psu	RC/Helitron	+	HiC_scaffold_4	18132266	18132267	STRG.10625.1|OAS1_HUMAN	+	10300262
HiC_scaffold_4	7831590	7832005	region23142	HiC_scaffold_4	7831989	7832077	ltr-1_family-84	LINE/CR1	-	HiC_scaffold_4	18132266	18132267	STRG.10625.1|OAS1_HUMAN	+	10300262
HiC_scaffold_9	80152929	80153435	region28553	HiC_scaffold_9	80153056	80153570	L1ME1	LINE/L1	+	HiC_scaffold_9	90452627	90452628	STRG.20118.1|SOCS1_HUMAN	+	10299193
HiC_scaffold_21	93344439	93345776	region18453	HiC_scaffold_21	93344267	93344501	L1M5	LINE/L1	-	HiC_scaffold_21	103643806	103643807	STRG.47762.1|UBP18_HUMAN	+	10298031
HiC_scaffold_21	93344439	93345776	region18453	HiC_scaffold_21	93344591	93344802	nhAT4a_ML	DNA/hAT-Charlie	+	HiC_scaffold_21	103643806	103643807	STRG.47762.1|UBP18_HUMAN	+	10298031
HiC_scaffold_15	33352881	33353365	region9317	HiC_scaffold_15	33352765	33352921	Ves3_ML	SINE/tRNA	-	HiC_scaffold_15	43651239	43651240	STRG.33405.1|PXK_HUMAN	+	10297875
HiC_scaffold_21	185307131	185307893	region19248	HiC_scaffold_21	185307521	185307632	MamGypLTR2b	LTR/Gypsy	-	HiC_scaffold_21	195600694	195600695	STRG.49091.1|NA	+	10292802
HiC_scaffold_18	59059292	59060292	region12654	HiC_scaffold_18	59059881	59059985	MIR3	SINE/MIR	+	HiC_scaffold_18	48769120	48769121	STRG.37996.1|NA	+	10290172
HiC_scaffold_9	80166952	80167595	region28554	HiC_scaffold_9	80167115	80167223	Tigger7	DNA/TcMar-Tigger	+	HiC_scaffold_9	90452627	90452628	STRG.20118.1|SOCS1_HUMAN	+	10285033
HiC_scaffold_9	80166952	80167595	region28554	HiC_scaffold_9	80167249	80167389	Tigger7	DNA/TcMar-Tigger	+	HiC_scaffold_9	90452627	90452628	STRG.20118.1|SOCS1_HUMAN	+	10285033
HiC_scaffold_9	80166952	80167595	region28554	HiC_scaffold_9	80167390	80167632	Tigger12	DNA/TcMar-Tigger	+	HiC_scaffold_9	90452627	90452628	STRG.20118.1|SOCS1_HUMAN	+	10285033
HiC_scaffold_3	1842515	1842865	region22459	HiC_scaffold_3	1842482	1842610	ltr-1_family-108	LTR/ERV1	+	HiC_scaffold_3	12126675	12126676	STRG.6703.1|AIDA_MACFA	+	10283811
HiC_scaffold_21	185317174	185317563	region19249	HiC_scaffold_21	185317002	185317199	MIRb	SINE/MIR	+	HiC_scaffold_21	195600694	195600695	STRG.49091.1|NA	+	10283132
HiC_scaffold_9	80177735	80178274	region28555	HiC_scaffold_9	80177653	80177736	rnd-1_family-61	Unknown	+	HiC_scaffold_9	90452627	90452628	STRG.20118.1|SOCS1_HUMAN	+	10274354
HiC_scaffold_9	80177735	80178274	region28555	HiC_scaffold_9	80177740	80177785	nHeliBat2a_Psu	RC/Helitron	+	HiC_scaffold_9	90452627	90452628	STRG.20118.1|SOCS1_HUMAN	+	10274354
HiC_scaffold_9	80177735	80178274	region28555	HiC_scaffold_9	80177814	80178124	rnd-1_family-192	SINE/MIR	+	HiC_scaffold_9	90452627	90452628	STRG.20118.1|SOCS1_HUMAN	+	10274354
HiC_scaffold_9	80177735	80178274	region28555	HiC_scaffold_9	80178129	80178266	nHeliBat1a_Psu	RC/Helitron	+	HiC_scaffold_9	90452627	90452628	STRG.20118.1|SOCS1_HUMAN	+	10274354
HiC_scaffold_12	36672627	36673282	region6171	HiC_scaffold_12	36673155	36673374	MIR	SINE/MIR	-	HiC_scaffold_12	26400807	26400808	STRG.25681.1|NA	-	10271820
HiC_scaffold_8	51872814	51873074	region26784	HiC_scaffold_8	51872915	51873467	Tigger12	DNA/TcMar-Tigger	+	HiC_scaffold_8	41606502	41606503	STRG.15668.1|NA	-	10266312
HiC_scaffold_21	93380469	93381162	region18455	HiC_scaffold_21	93380528	93380932	MLT1J	LTR/ERVL-MaLR	-	HiC_scaffold_21	103643806	103643807	STRG.47762.1|UBP18_HUMAN	+	10262645
HiC_scaffold_21	93380469	93381162	region18455	HiC_scaffold_21	93381097	93381422	LTR19_ML	LTR/ERV1	+	HiC_scaffold_21	103643806	103643807	STRG.47762.1|UBP18_HUMAN	+	10262645
HiC_scaffold_20	10386326	10387685	region15894	HiC_scaffold_20	10386278	10386340	L2d2	LINE/L2	+	HiC_scaffold_20	124358	124359	STRG.41941.1|DLL1_HUMAN	+	10261968
HiC_scaffold_20	10386326	10387685	region15894	HiC_scaffold_20	10386470	10386594	DNA1-2_ML	DNA	+	HiC_scaffold_20	124358	124359	STRG.41941.1|DLL1_HUMAN	+	10261968
HiC_scaffold_20	10386326	10387685	region15894	HiC_scaffold_20	10386620	10386720	L2c	LINE/L2	-	HiC_scaffold_20	124358	124359	STRG.41941.1|DLL1_HUMAN	+	10261968
HiC_scaffold_20	10386326	10387685	region15894	HiC_scaffold_20	10386895	10386968	L2c	LINE/L2	-	HiC_scaffold_20	124358	124359	STRG.41941.1|DLL1_HUMAN	+	10261968
HiC_scaffold_21	185344220	185345364	region19251	HiC_scaffold_21	185344150	185344747	L1MC5a	LINE/L1	+	HiC_scaffold_21	195600694	195600695	STRG.49091.1|NA	+	10255331
HiC_scaffold_21	185344220	185345364	region19251	HiC_scaffold_21	185344746	185345959	L1-2a_EF	LINE/L1	+	HiC_scaffold_21	195600694	195600695	STRG.49091.1|NA	+	10255331
HiC_scaffold_21	70309030	70309600	region18226	HiC_scaffold_21	70309143	70309327	MIR	SINE/MIR	+	HiC_scaffold_21	60071171	60071172	STRG.44351.1|NA	-	10237859
HiC_scaffold_10	57178670	57179711	region3642	HiC_scaffold_10	57178474	57178940	MLT1H2	LTR/ERVL-MaLR	+	HiC_scaffold_10	67400096	67400097	STRG.22657.1|NAMPT_RAT	+	10220386
HiC_scaffold_22	135842587	135842866	region21359	HiC_scaffold_22	135842378	135843002	LTR13_PVa	LTR/ERV1	-	HiC_scaffold_22	146059593	146059594	STRG.52918.1|I15RA_HUMAN	-	10216728
HiC_scaffold_17	58341472	58342157	region11549	HiC_scaffold_17	58342071	58342153	MIRb	SINE/MIR	+	HiC_scaffold_17	48125425	48125426	STRG.36587.1|NA	+	10216047
HiC_scaffold_10	57186004	57186634	region3643	HiC_scaffold_10	57185955	57186401	MLT1J2	LTR/ERVL-MaLR	+	HiC_scaffold_10	67400096	67400097	STRG.22657.1|NAMPT_RAT	+	10213463
HiC_scaffold_10	57186004	57186634	region3643	HiC_scaffold_10	57186552	57186627	L2b	LINE/L2	-	HiC_scaffold_10	67400096	67400097	STRG.22657.1|NAMPT_RAT	+	10213463
HiC_scaffold_12	40932161	40932853	region6268	HiC_scaffold_12	40931552	40932170	L1MB7	LINE/L1	+	HiC_scaffold_12	51139988	51139989	STRG.26321.2|NA	-	10207136
HiC_scaffold_12	40932161	40932853	region6268	HiC_scaffold_12	40932171	40932298	DNA1-2_ML	DNA	-	HiC_scaffold_12	51139988	51139989	STRG.26321.2|NA	-	10207136
HiC_scaffold_12	40932161	40932853	region6268	HiC_scaffold_12	40932299	40932367	L1MB7	LINE/L1	+	HiC_scaffold_12	51139988	51139989	STRG.26321.2|NA	-	10207136
HiC_scaffold_22	115654780	115655086	region21111	HiC_scaffold_22	115654638	115655202	ltr-1_family-103	LTR/Unknown	+	HiC_scaffold_22	105450801	105450802	STRG.52240.1|PML_HUMAN	-	10203979
HiC_scaffold_1	87811307	87811589	region1160	HiC_scaffold_1	87810009	87811492	L1MD1	LINE/L1	-	HiC_scaffold_1	98013637	98013638	STRG.841.1|UBP25_HUMAN	+	10202049
HiC_scaffold_1	87811307	87811589	region1160	HiC_scaffold_1	87811528	87811756	L1MB4	LINE/L1	+	HiC_scaffold_1	98013637	98013638	STRG.841.1|UBP25_HUMAN	+	10202049
HiC_scaffold_17	1403832	1404282	region10617	HiC_scaffold_17	1403672	1404142	L1-4_PVa	LINE/L1	-	HiC_scaffold_17	11606179	11606180	STRG.35602.2|NA	-	10201898
HiC_scaffold_1	87811954	87812641	region1161	HiC_scaffold_1	87811932	87812166	L1MB4	LINE/L1	+	HiC_scaffold_1	98013637	98013638	STRG.841.1|UBP25_HUMAN	+	10200997
HiC_scaffold_1	87811954	87812641	region1161	HiC_scaffold_1	87812187	87812354	MIR	SINE/MIR	-	HiC_scaffold_1	98013637	98013638	STRG.841.1|UBP25_HUMAN	+	10200997
HiC_scaffold_10	54409524	54410152	region3599	HiC_scaffold_10	54410089	54410185	L2c	LINE/L2	-	HiC_scaffold_10	44209619	44209620	STRG.22147.1|NA	-	10199905
HiC_scaffold_1	87693623	87693883	region1159	HiC_scaffold_1	87693775	87693889	MIR	SINE/MIR	-	HiC_scaffold_1	77493870	77493871	STRG.2135.4|SENP7_HUMAN	-	10199753
HiC_scaffold_11	68473071	68473331	region5405	HiC_scaffold_11	68472891	68473739	L1MD2	LINE/L1	-	HiC_scaffold_11	58282878	58282879	STRG.25105.6|NA	-	10190193
HiC_scaffold_21	137685540	137685800	region18842	HiC_scaffold_21	137685181	137685835	ltr-1_family-103	LTR/Unknown	-	HiC_scaffold_21	147874692	147874693	STRG.47183.1|NA	+	10188893
HiC_scaffold_18	60524506	60524972	region12669	HiC_scaffold_18	60524281	60524564	MLT1I	LTR/ERVL-MaLR	-	HiC_scaffold_18	70712019	70712020	STRG.39521.1|CASPD_BOVIN	+	10187048
HiC_scaffold_18	60524506	60524972	region12669	HiC_scaffold_18	60524749	60525002	MLT1I	LTR/ERVL-MaLR	-	HiC_scaffold_18	70712019	70712020	STRG.39521.1|CASPD_BOVIN	+	10187048
HiC_scaffold_17	58309845	58311315	region11548	HiC_scaffold_17	58310748	58310938	L1-4_PVa	LINE/L1	-	HiC_scaffold_17	48125425	48125426	STRG.36587.1|NA	+	10184420
HiC_scaffold_11	68465521	68465781	region5404	HiC_scaffold_11	68465511	68465740	Ves4_ML	SINE/tRNA	-	HiC_scaffold_11	58282878	58282879	STRG.25105.6|NA	-	10182643
HiC_scaffold_9	100633013	100633427	region28864	HiC_scaffold_9	100632929	100633042	MER20	DNA/hAT-Charlie	+	HiC_scaffold_9	90452627	90452628	STRG.20118.1|SOCS1_HUMAN	+	10180386
HiC_scaffold_15	33471279	33471544	region9318	HiC_scaffold_15	33471457	33471666	MARNA	DNA/TcMar-Mariner	+	HiC_scaffold_15	43651239	43651240	STRG.33405.1|PXK_HUMAN	+	10179696
HiC_scaffold_21	93464155	93464928	region18457	HiC_scaffold_21	93464805	93464880	L2a	LINE/L2	-	HiC_scaffold_21	103643806	103643807	STRG.47762.1|UBP18_HUMAN	+	10178879
HiC_scaffold_10	54387240	54387500	region3597	HiC_scaffold_10	54386913	54387395	L1-3_PVa	LINE/L1	-	HiC_scaffold_10	44209619	44209620	STRG.22147.1|NA	-	10177621
HiC_scaffold_10	54387240	54387500	region3597	HiC_scaffold_10	54387396	54387523	L1-3_PVa	LINE/L1	+	HiC_scaffold_10	44209619	44209620	STRG.22147.1|NA	-	10177621
HiC_scaffold_22	36984794	36985394	region20031	HiC_scaffold_22	36985372	36985498	DNA1-2_ML	DNA	+	HiC_scaffold_22	26807368	26807369	STRG.50014.1|PKHH1_MOUSE	-	10177426
HiC_scaffold_15	18276195	18276455	region9129	HiC_scaffold_15	18276202	18276268	MLT2C2_DN	LTR/ERVL	+	HiC_scaffold_15	8099954	8099955	STRG.29660.1|NA	+	10176241
HiC_scaffold_15	18276195	18276455	region9129	HiC_scaffold_15	18276442	18277276	Charlie25	DNA/hAT-Charlie	+	HiC_scaffold_15	8099954	8099955	STRG.29660.1|NA	+	10176241
HiC_scaffold_1	20324529	20324789	region350	HiC_scaffold_1	20324294	20324869	L1-3a_EF	LINE/L1	+	HiC_scaffold_1	30499669	30499670	STRG.1273.1|NA	+	10174881
HiC_scaffold_21	185425617	185425954	region19255	HiC_scaffold_21	185425297	185425782	ERV2X1A-LTR_ML	LTR/ERVK	-	HiC_scaffold_21	195600694	195600695	STRG.49091.1|NA	+	10174741
HiC_scaffold_21	185425617	185425954	region19255	HiC_scaffold_21	185425783	185425883	ERV2X1A-I_ML	LTR/ERVK	-	HiC_scaffold_21	195600694	195600695	STRG.49091.1|NA	+	10174741
HiC_scaffold_21	185425617	185425954	region19255	HiC_scaffold_21	185425885	185425965	ltr-1_family-23	LTR/ERVK	-	HiC_scaffold_21	195600694	195600695	STRG.49091.1|NA	+	10174741
HiC_scaffold_2	99116015	99116335	region15640	HiC_scaffold_2	99115832	99116049	Ves	SINE/tRNA	+	HiC_scaffold_2	88948470	88948471	STRG.8947.1|LIPL_NEOVI	+	10167545
HiC_scaffold_9	42997395	42998050	region28058	HiC_scaffold_9	42997857	42997984	MIRb	SINE/MIR	+	HiC_scaffold_9	53160504	53160505	STRG.19340.1|ERAP1_HUMAN	+	10162455
HiC_scaffold_9	42997395	42998050	region28058	HiC_scaffold_9	42998030	42998196	L2a	LINE/L2	-	HiC_scaffold_9	53160504	53160505	STRG.19340.1|ERAP1_HUMAN	+	10162455
HiC_scaffold_10	57245707	57245960	region3645	HiC_scaffold_10	57245916	57246269	Charlie19a	DNA/hAT-Charlie	-	HiC_scaffold_10	67400096	67400097	STRG.22657.1|NAMPT_RAT	+	10154137
HiC_scaffold_1	20348156	20348421	region351	HiC_scaffold_1	20348192	20348415	L3	LINE/CR1	+	HiC_scaffold_1	30499669	30499670	STRG.1273.1|NA	+	10151249
HiC_scaffold_18	58918802	58919438	region12651	HiC_scaffold_18	58918707	58919107	LTR13C_ML	LTR/ERV1	-	HiC_scaffold_18	48769120	48769121	STRG.37996.1|NA	+	10149682
HiC_scaffold_18	58918802	58919438	region12651	HiC_scaffold_18	58919387	58919475	MLT1C	LTR/ERVL-MaLR	+	HiC_scaffold_18	48769120	48769121	STRG.37996.1|NA	+	10149682
HiC_scaffold_21	93494982	93496025	region18458	HiC_scaffold_21	93495909	93496121	LTR19_ML	LTR/ERV1	+	HiC_scaffold_21	103643806	103643807	STRG.47762.1|UBP18_HUMAN	+	10147782
HiC_scaffold_1	20351481	20352090	region352	HiC_scaffold_1	20351114	20351876	ltr-1_family-103	LTR/Unknown	+	HiC_scaffold_1	30499669	30499670	STRG.1273.1|NA	+	10147580
HiC_scaffold_1	20351481	20352090	region352	HiC_scaffold_1	20351877	20352003	nHeliBat1a_CRa	RC/Helitron	+	HiC_scaffold_1	30499669	30499670	STRG.1273.1|NA	+	10147580
HiC_scaffold_1	20351481	20352090	region352	HiC_scaffold_1	20352006	20352327	nHeliBat1a_CRa	RC/Helitron	+	HiC_scaffold_1	30499669	30499670	STRG.1273.1|NA	+	10147580
HiC_scaffold_15	33509408	33509972	region9321	HiC_scaffold_15	33509817	33509892	L2d2	LINE/L2	+	HiC_scaffold_15	43651239	43651240	STRG.33405.1|PXK_HUMAN	+	10141268
HiC_scaffold_9	72896817	72897439	region28375	HiC_scaffold_9	72896185	72896841	L2	LINE/L2	-	HiC_scaffold_9	62757002	62757003	STRG.18588.1|KCC4_HUMAN	+	10139815
HiC_scaffold_9	72896817	72897439	region28375	HiC_scaffold_9	72897089	72897475	LTR101_Mam	LTR/ERVL	+	HiC_scaffold_9	62757002	62757003	STRG.18588.1|KCC4_HUMAN	+	10139815
HiC_scaffold_20	33977960	33978740	region16222	HiC_scaffold_20	33977937	33978177	MIRb	SINE/MIR	+	HiC_scaffold_20	23852408	23852409	STRG.42524.1|I20RA_HUMAN	-	10125552
HiC_scaffold_20	33977960	33978740	region16222	HiC_scaffold_20	33978451	33978596	MIRb	SINE/MIR	+	HiC_scaffold_20	23852408	23852409	STRG.42524.1|I20RA_HUMAN	-	10125552
HiC_scaffold_15	33527306	33528397	region9322	HiC_scaffold_15	33528362	33528586	nhAT4a_ML	DNA/hAT-Charlie	-	HiC_scaffold_15	43651239	43651240	STRG.33405.1|PXK_HUMAN	+	10122843
HiC_scaffold_4	8015295	8015555	region23143	HiC_scaffold_4	8015554	8015630	L2a	LINE/L2	-	HiC_scaffold_4	18132266	18132267	STRG.10625.1|OAS1_HUMAN	+	10116712
HiC_scaffold_20	11684414	11684865	region15907	HiC_scaffold_20	11684381	11684592	Ves	SINE/tRNA	-	HiC_scaffold_20	21799604	21799605	STRG.42495.1|GTR12_MACFA	-	10114740
HiC_scaffold_9	100560434	100560963	region28863	HiC_scaffold_9	100560478	100560601	MIR	SINE/MIR	+	HiC_scaffold_9	90452627	90452628	STRG.20118.1|SOCS1_HUMAN	+	10107807
HiC_scaffold_9	100560434	100560963	region28863	HiC_scaffold_9	100560695	100560728	MLT2D	LTR/ERVL	+	HiC_scaffold_9	90452627	90452628	STRG.20118.1|SOCS1_HUMAN	+	10107807
HiC_scaffold_9	100560434	100560963	region28863	HiC_scaffold_9	100560746	100560934	MLT1A	LTR/ERVL-MaLR	-	HiC_scaffold_9	90452627	90452628	STRG.20118.1|SOCS1_HUMAN	+	10107807
HiC_scaffold_9	43052874	43053134	region28060	HiC_scaffold_9	43052697	43052900	Ves3_ML	SINE/tRNA	-	HiC_scaffold_9	53160504	53160505	STRG.19340.1|ERAP1_HUMAN	+	10107371
HiC_scaffold_9	43052874	43053134	region28060	HiC_scaffold_9	43052951	43053450	MLT1H	LTR/ERVL-MaLR	+	HiC_scaffold_9	53160504	53160505	STRG.19340.1|ERAP1_HUMAN	+	10107371
HiC_scaffold_1	16486206	16486703	region284	HiC_scaffold_1	16486437	16486487	rnd-6_family-1197	LINE/L1	-	HiC_scaffold_1	6379871	6379872	STRG.326.1|G6PT2_HUMAN	+	10106335
HiC_scaffold_15	33544700	33545414	region9323	HiC_scaffold_15	33544691	33544846	L2b	LINE/L2	+	HiC_scaffold_15	43651239	43651240	STRG.33405.1|PXK_HUMAN	+	10105826
HiC_scaffold_15	33544700	33545414	region9323	HiC_scaffold_15	33545357	33545522	X9a_DNA	DNA	+	HiC_scaffold_15	43651239	43651240	STRG.33405.1|PXK_HUMAN	+	10105826
HiC_scaffold_1	87599551	87599884	region1158	HiC_scaffold_1	87599672	87599840	LTR9B_EC	LTR/ERVL	-	HiC_scaffold_1	77493870	77493871	STRG.2135.4|SENP7_HUMAN	-	10105681
HiC_scaffold_1	87599551	87599884	region1158	HiC_scaffold_1	87599836	87599940	LTR9B_EC	LTR/ERVL	-	HiC_scaffold_1	77493870	77493871	STRG.2135.4|SENP7_HUMAN	-	10105681
HiC_scaffold_20	10229626	10230042	region15890	HiC_scaffold_20	10229936	10230027	L1MEc	LINE/L1	-	HiC_scaffold_20	124358	124359	STRG.41941.1|DLL1_HUMAN	+	10105268
HiC_scaffold_9	80353511	80354062	region28558	HiC_scaffold_9	80354020	80354242	L1MB8	LINE/L1	+	HiC_scaffold_9	90452627	90452628	STRG.20118.1|SOCS1_HUMAN	+	10098566
HiC_scaffold_9	80357980	80359391	region28559	HiC_scaffold_9	80357948	80358079	L1MB7	LINE/L1	+	HiC_scaffold_9	90452627	90452628	STRG.20118.1|SOCS1_HUMAN	+	10093237
HiC_scaffold_9	80357980	80359391	region28559	HiC_scaffold_9	80359023	80359217	DNAX1_ML	DNA/hAT-Charlie	-	HiC_scaffold_9	90452627	90452628	STRG.20118.1|SOCS1_HUMAN	+	10093237
HiC_scaffold_1	20406218	20406839	region353	HiC_scaffold_1	20406171	20406299	L1-4_PVa	LINE/L1	+	HiC_scaffold_1	30499669	30499670	STRG.1273.1|NA	+	10092831
HiC_scaffold_1	87584650	87585032	region1157	HiC_scaffold_1	87584528	87584693	L1MC4a	LINE/L1	+	HiC_scaffold_1	77493870	77493871	STRG.2135.4|SENP7_HUMAN	-	10090780
HiC_scaffold_1	87584650	87585032	region1157	HiC_scaffold_1	87584694	87584910	nhAT6_ML	DNA/hAT-Charlie	+	HiC_scaffold_1	77493870	77493871	STRG.2135.4|SENP7_HUMAN	-	10090780
HiC_scaffold_1	87584650	87585032	region1157	HiC_scaffold_1	87584911	87585059	L1MC4a	LINE/L1	+	HiC_scaffold_1	77493870	77493871	STRG.2135.4|SENP7_HUMAN	-	10090780
HiC_scaffold_20	10207128	10207475	region15888	HiC_scaffold_20	10207390	10207515	MLT1A0	LTR/ERVL-MaLR	-	HiC_scaffold_20	124358	124359	STRG.41941.1|DLL1_HUMAN	+	10082770
HiC_scaffold_1	20418667	20419665	region354	HiC_scaffold_1	20418770	20418860	L2b	LINE/L2	-	HiC_scaffold_1	30499669	30499670	STRG.1273.1|NA	+	10080005
HiC_scaffold_1	20418667	20419665	region354	HiC_scaffold_1	20419186	20419366	L2a	LINE/L2	-	HiC_scaffold_1	30499669	30499670	STRG.1273.1|NA	+	10080005
HiC_scaffold_20	33930232	33930623	region16221	HiC_scaffold_20	33929850	33930890	ltr-1_family-103	LTR/Unknown	-	HiC_scaffold_20	23852408	23852409	STRG.42524.1|I20RA_HUMAN	-	10077824
HiC_scaffold_9	100524115	100524667	region28862	HiC_scaffold_9	100523992	100524149	L2b	LINE/L2	-	HiC_scaffold_9	90452627	90452628	STRG.20118.1|SOCS1_HUMAN	+	10071488
HiC_scaffold_9	100524115	100524667	region28862	HiC_scaffold_9	100524150	100524850	MER101E_ML	LTR/ERV1	+	HiC_scaffold_9	90452627	90452628	STRG.20118.1|SOCS1_HUMAN	+	10071488
HiC_scaffold_12	36471083	36471916	region6168	HiC_scaffold_12	36471714	36471779	MER5A	DNA/hAT-Charlie	-	HiC_scaffold_12	26400807	26400808	STRG.25681.1|NA	-	10070276
HiC_scaffold_12	16303285	16304076	region5919	HiC_scaffold_12	16302979	16303369	MLT1C	LTR/ERVL-MaLR	+	HiC_scaffold_12	26374172	26374173	STRG.25682.1|HYAS2_MOUSE	+	10070097
HiC_scaffold_12	16303285	16304076	region5919	HiC_scaffold_12	16303514	16303632	MER5A	DNA/hAT-Charlie	+	HiC_scaffold_12	26374172	26374173	STRG.25682.1|HYAS2_MOUSE	+	10070097
HiC_scaffold_12	16303285	16304076	region5919	HiC_scaffold_12	16303724	16303882	MER5B	DNA/hAT-Charlie	+	HiC_scaffold_12	26374172	26374173	STRG.25682.1|HYAS2_MOUSE	+	10070097
HiC_scaffold_1	20434300	20434822	region355	HiC_scaffold_1	20434772	20434959	MIR3	SINE/MIR	-	HiC_scaffold_1	30499669	30499670	STRG.1273.1|NA	+	10064848
HiC_scaffold_12	16310513	16310887	region5920	HiC_scaffold_12	16310814	16310916	L2b	LINE/L2	+	HiC_scaffold_12	26374172	26374173	STRG.25682.1|HYAS2_MOUSE	+	10063286
HiC_scaffold_9	100515387	100515713	region28861	HiC_scaffold_9	100515212	100515463	L2b	LINE/L2	-	HiC_scaffold_9	90452627	90452628	STRG.20118.1|SOCS1_HUMAN	+	10062760
HiC_scaffold_9	100515387	100515713	region28861	HiC_scaffold_9	100515479	100515690	MIR	SINE/MIR	-	HiC_scaffold_9	90452627	90452628	STRG.20118.1|SOCS1_HUMAN	+	10062760
HiC_scaffold_9	100515387	100515713	region28861	HiC_scaffold_9	100515692	100515841	L2b	LINE/L2	-	HiC_scaffold_9	90452627	90452628	STRG.20118.1|SOCS1_HUMAN	+	10062760
HiC_scaffold_22	135999192	135999726	region21360	HiC_scaffold_22	135999301	135999509	MIR	SINE/MIR	-	HiC_scaffold_22	146059593	146059594	STRG.52918.1|I15RA_HUMAN	-	10059868
HiC_scaffold_22	135999192	135999726	region21360	HiC_scaffold_22	135999711	135999937	MIRb	SINE/MIR	+	HiC_scaffold_22	146059593	146059594	STRG.52918.1|I15RA_HUMAN	-	10059868
HiC_scaffold_8	51661535	51661843	region26783	HiC_scaffold_8	51661622	51661888	L1MA9	LINE/L1	+	HiC_scaffold_8	41606502	41606503	STRG.15668.1|NA	-	10055033
HiC_scaffold_1	20448256	20449039	region357	HiC_scaffold_1	20448738	20448872	ORSL	DNA/hAT-Tip100	+	HiC_scaffold_1	30499669	30499670	STRG.1273.1|NA	+	10050631
HiC_scaffold_21	70120306	70120566	region18225	HiC_scaffold_21	70120267	70120409	MLT1I	LTR/ERVL-MaLR	-	HiC_scaffold_21	60071171	60071172	STRG.44351.1|NA	-	10049135
HiC_scaffold_20	10173211	10173779	region15887	HiC_scaffold_20	10173613	10173789	MIR3	SINE/MIR	-	HiC_scaffold_20	124358	124359	STRG.41941.1|DLL1_HUMAN	+	10048853
HiC_scaffold_15	33606668	33607173	region9328	HiC_scaffold_15	33606488	33606696	MIRb	SINE/MIR	-	HiC_scaffold_15	43651239	43651240	STRG.33405.1|PXK_HUMAN	+	10044067
HiC_scaffold_2	98988048	98988308	region15637	HiC_scaffold_2	98988009	98988073	MIRb	SINE/MIR	-	HiC_scaffold_2	88948470	88948471	STRG.8947.1|LIPL_NEOVI	+	10039578
HiC_scaffold_15	33616795	33617836	region9329	HiC_scaffold_15	33617576	33617829	MLT1J	LTR/ERVL-MaLR	+	HiC_scaffold_15	43651239	43651240	STRG.33405.1|PXK_HUMAN	+	10033404
HiC_scaffold_2	98979501	98980233	region15636	HiC_scaffold_2	98979640	98979692	MIR	SINE/MIR	+	HiC_scaffold_2	88948470	88948471	STRG.8947.1|LIPL_NEOVI	+	10031031
HiC_scaffold_22	36838289	36838781	region20027	HiC_scaffold_22	36838496	36838564	MIRc	SINE/MIR	+	HiC_scaffold_22	26807368	26807369	STRG.50014.1|PKHH1_MOUSE	-	10030921
HiC_scaffold_22	36838289	36838781	region20027	HiC_scaffold_22	36838607	36839065	LTR16B1	LTR/ERVL	+	HiC_scaffold_22	26807368	26807369	STRG.50014.1|PKHH1_MOUSE	-	10030921
HiC_scaffold_19	49368227	49368704	region13331	HiC_scaffold_19	49368348	49368383	MER91B	DNA/hAT-Tip100	+	HiC_scaffold_19	39337879	39337880	STRG.40382.1|LORF2_MOUSE	+	10030348
HiC_scaffold_17	58155255	58155567	region11546	HiC_scaffold_17	58155499	58155829	nhAT5a_ML	DNA/hAT-Charlie	+	HiC_scaffold_17	48125425	48125426	STRG.36587.1|NA	+	10029830
HiC_scaffold_12	36429539	36430133	region6166	HiC_scaffold_12	36429489	36429676	Ves2_ML	SINE/tRNA	-	HiC_scaffold_12	26400807	26400808	STRG.25681.1|NA	-	10028732
HiC_scaffold_12	41113944	41114204	region6270	HiC_scaffold_12	41113955	41114066	rnd-6_family-165	SINE/MIR	+	HiC_scaffold_12	51139988	51139989	STRG.26321.2|NA	-	10025785
HiC_scaffold_12	41113944	41114204	region6270	HiC_scaffold_12	41114071	41114109	rnd-6_family-165	SINE/MIR	+	HiC_scaffold_12	51139988	51139989	STRG.26321.2|NA	-	10025785
HiC_scaffold_12	41113944	41114204	region6270	HiC_scaffold_12	41114111	41114202	rnd-6_family-165	SINE/MIR	+	HiC_scaffold_12	51139988	51139989	STRG.26321.2|NA	-	10025785
HiC_scaffold_1	87507901	87508167	region1156	HiC_scaffold_1	87507890	87507956	MIRc	SINE/MIR	+	HiC_scaffold_1	77493870	77493871	STRG.2135.4|SENP7_HUMAN	-	10014031
HiC_scaffold_22	201016747	201017137	region22046	HiC_scaffold_22	201016763	201016938	MLT1A0	LTR/ERVL-MaLR	-	HiC_scaffold_22	211023089	211023090	STRG.53964.1|NA	+	10005953
HiC_scaffold_22	201016747	201017137	region22046	HiC_scaffold_22	201017013	201017103	L1-4_PVa	LINE/L1	-	HiC_scaffold_22	211023089	211023090	STRG.53964.1|NA	+	10005953
HiC_scaffold_22	201016747	201017137	region22046	HiC_scaffold_22	201017126	201017262	MLT1A0	LTR/ERVL-MaLR	-	HiC_scaffold_22	211023089	211023090	STRG.53964.1|NA	+	10005953
HiC_scaffold_1	16385752	16386516	region281	HiC_scaffold_1	16385917	16386171	rnd-5_family-2766	DNA/hAT-Charlie	-	HiC_scaffold_1	6379871	6379872	STRG.326.1|G6PT2_HUMAN	+	10005881
HiC_scaffold_21	93645231	93645562	region18459	HiC_scaffold_21	93645240	93645550	DNAX5_ML	DNA/TcMar-Tigger	+	HiC_scaffold_21	103643806	103643807	STRG.47762.1|UBP18_HUMAN	+	9998245
HiC_scaffold_21	93645231	93645562	region18459	HiC_scaffold_21	93645553	93645693	MIR	SINE/MIR	-	HiC_scaffold_21	103643806	103643807	STRG.47762.1|UBP18_HUMAN	+	9998245
HiC_scaffold_1	20510359	20510894	region361	HiC_scaffold_1	20510820	20510861	L3	LINE/CR1	-	HiC_scaffold_1	30499669	30499670	STRG.1273.1|NA	+	9988776
HiC_scaffold_19	51507060	51507668	region13362	HiC_scaffold_19	51507441	51507604	Ves2_ML	SINE/tRNA	+	HiC_scaffold_19	61478956	61478957	STRG.41027.1|NA	+	9971289
HiC_scaffold_1	20535800	20536585	region363	HiC_scaffold_1	20535284	20535849	MLT1E1	LTR/ERVL-MaLR	-	HiC_scaffold_1	30499669	30499670	STRG.1273.1|NA	+	9963085
HiC_scaffold_2	23371386	23371650	region14399	HiC_scaffold_2	23371348	23371569	MIR	SINE/MIR	+	HiC_scaffold_2	33332151	33332152	STRG.6187.1|NA	-	9960502
HiC_scaffold_19	51525949	51526875	region13363	HiC_scaffold_19	51526204	51526414	Ves3_ML	SINE/tRNA	-	HiC_scaffold_19	61478956	61478957	STRG.41027.1|NA	+	9952082
HiC_scaffold_19	51525949	51526875	region13363	HiC_scaffold_19	51526871	51526994	Arthur1B	DNA/hAT-Tip100	+	HiC_scaffold_19	61478956	61478957	STRG.41027.1|NA	+	9952082
HiC_scaffold_20	10076045	10076383	region15885	HiC_scaffold_20	10076070	10076247	MamTip2b	DNA/hAT-Tip100	-	HiC_scaffold_20	124358	124359	STRG.41941.1|DLL1_HUMAN	+	9951687
HiC_scaffold_6	23585202	23585852	region24334	HiC_scaffold_6	23585077	23585268	ltr-1_family-103	LTR/Unknown	-	HiC_scaffold_6	33536539	33536540	STRG.12049.1|AMER1_HUMAN	-	9950688
HiC_scaffold_6	23585202	23585852	region24334	HiC_scaffold_6	23585269	23585421	nHeliBat1a_NHu	RC/Helitron	-	HiC_scaffold_6	33536539	33536540	STRG.12049.1|AMER1_HUMAN	-	9950688
HiC_scaffold_6	23585202	23585852	region24334	HiC_scaffold_6	23585422	23585443	ltr-1_family-102	LTR/Unknown	-	HiC_scaffold_6	33536539	33536540	STRG.12049.1|AMER1_HUMAN	-	9950688
HiC_scaffold_6	23585202	23585852	region24334	HiC_scaffold_6	23585481	23585705	ltr-1_family-102	LTR/Unknown	-	HiC_scaffold_6	33536539	33536540	STRG.12049.1|AMER1_HUMAN	-	9950688
HiC_scaffold_6	23585202	23585852	region24334	HiC_scaffold_6	23585706	23585802	HELIBAT1	RC/Helitron	-	HiC_scaffold_6	33536539	33536540	STRG.12049.1|AMER1_HUMAN	-	9950688
HiC_scaffold_6	23585202	23585852	region24334	HiC_scaffold_6	23585813	23586129	L1MA9	LINE/L1	-	HiC_scaffold_6	33536539	33536540	STRG.12049.1|AMER1_HUMAN	-	9950688
HiC_scaffold_15	33700966	33701226	region9334	HiC_scaffold_15	33700729	33700990	L1-3a_EF	LINE/L1	-	HiC_scaffold_15	43651239	43651240	STRG.33405.1|PXK_HUMAN	+	9950014
HiC_scaffold_8	51553457	51553752	region26779	HiC_scaffold_8	51553441	51553662	LTR16A2	LTR/ERVL	+	HiC_scaffold_8	41606502	41606503	STRG.15668.1|NA	-	9946955
HiC_scaffold_15	18046400	18046662	region9127	HiC_scaffold_15	18046495	18046923	LTR27D1_ML	LTR/ERV1	-	HiC_scaffold_15	8099954	8099955	STRG.29660.1|NA	+	9946446
HiC_scaffold_10	54149933	54150193	region3593	HiC_scaffold_10	54149239	54150576	L2a	LINE/L2	+	HiC_scaffold_10	44209619	44209620	STRG.22147.1|NA	-	9940314
HiC_scaffold_12	16433578	16434409	region5921	HiC_scaffold_12	16433492	16433596	MER63A	DNA/hAT-Tip100	+	HiC_scaffold_12	26374172	26374173	STRG.25682.1|HYAS2_MOUSE	+	9939764
HiC_scaffold_12	16433578	16434409	region5921	HiC_scaffold_12	16433835	16433958	L1MAB2_ML	LINE/L1	+	HiC_scaffold_12	26374172	26374173	STRG.25682.1|HYAS2_MOUSE	+	9939764
HiC_scaffold_12	16433578	16434409	region5921	HiC_scaffold_12	16434094	16434296	UCON26	DNA/hAT-Ac	-	HiC_scaffold_12	26374172	26374173	STRG.25682.1|HYAS2_MOUSE	+	9939764
HiC_scaffold_15	33711496	33711756	region9335	HiC_scaffold_15	33711401	33711640	ORSL-2a	DNA/hAT-Tip100	+	HiC_scaffold_15	43651239	43651240	STRG.33405.1|PXK_HUMAN	+	9939484
HiC_scaffold_19	49270083	49270670	region13328	HiC_scaffold_19	49270579	49270700	MIR	SINE/MIR	+	HiC_scaffold_19	39337879	39337880	STRG.40382.1|LORF2_MOUSE	+	9932204
HiC_scaffold_16	36316327	36316587	region10258	HiC_scaffold_16	36316312	36316604	L1ME4a	LINE/L1	+	HiC_scaffold_16	26386077	26386078	STRG.34773.1|NA	-	9930250
HiC_scaffold_12	41218719	41219297	region6272	HiC_scaffold_12	41218966	41219176	MIRb	SINE/MIR	-	HiC_scaffold_12	51139988	51139989	STRG.26321.2|NA	-	9920692
HiC_scaffold_2	98865437	98865697	region15634	HiC_scaffold_2	98864913	98865521	HERVK22-int	LTR/ERVK	-	HiC_scaffold_2	88948470	88948471	STRG.8947.1|LIPL_NEOVI	+	9916967
HiC_scaffold_2	98865437	98865697	region15634	HiC_scaffold_2	98865527	98865619	ERV1-9N-I_ML	LTR/ERV1	-	HiC_scaffold_2	88948470	88948471	STRG.8947.1|LIPL_NEOVI	+	9916967
HiC_scaffold_2	98865437	98865697	region15634	HiC_scaffold_2	98865629	98865712	ltr-1_family-176	LTR/ERVL	-	HiC_scaffold_2	88948470	88948471	STRG.8947.1|LIPL_NEOVI	+	9916967
HiC_scaffold_22	45226095	45226419	region20213	HiC_scaffold_22	45226207	45226274	L1-1a_EF	LINE/L1	+	HiC_scaffold_22	55142166	55142167	STRG.50865.1|LYSM2_HUMAN	+	9915748
HiC_scaffold_21	135660751	135661100	region18835	HiC_scaffold_21	135660675	135660838	ltr-1_family-103	LTR/Unknown	+	HiC_scaffold_21	125746199	125746200	STRG.48268.1|ELF1_HUMAN	+	9914552
HiC_scaffold_21	135660751	135661100	region18835	HiC_scaffold_21	135660861	135661344	ltr-1_family-103	LTR/Unknown	+	HiC_scaffold_21	125746199	125746200	STRG.48268.1|ELF1_HUMAN	+	9914552
HiC_scaffold_10	57489165	57489920	region3649	HiC_scaffold_10	57489377	57489581	MER103C	DNA/hAT-Charlie	-	HiC_scaffold_10	67400096	67400097	STRG.22657.1|NAMPT_RAT	+	9910177
HiC_scaffold_18	58676740	58677258	region12648	HiC_scaffold_18	58676673	58676985	L2b	LINE/L2	-	HiC_scaffold_18	48769120	48769121	STRG.37996.1|NA	+	9907620
HiC_scaffold_1	20602545	20603191	region365	HiC_scaffold_1	20602982	20603168	MIR	SINE/MIR	-	HiC_scaffold_1	30499669	30499670	STRG.1273.1|NA	+	9896479
HiC_scaffold_10	57506650	57506920	region3650	HiC_scaffold_10	57506855	57507011	Ves2B_ML	SINE/tRNA	-	HiC_scaffold_10	67400096	67400097	STRG.22657.1|NAMPT_RAT	+	9893177
HiC_scaffold_2	23445284	23445544	region14400	HiC_scaffold_2	23445348	23445776	L2a	LINE/L2	-	HiC_scaffold_2	33332151	33332152	STRG.6187.1|NA	-	9886608
HiC_scaffold_11	68164853	68165405	region5401	HiC_scaffold_11	68165150	68165193	L2c	LINE/L2	-	HiC_scaffold_11	58282878	58282879	STRG.25105.6|NA	-	9881975
HiC_scaffold_1	16253943	16254403	region277	HiC_scaffold_1	16253918	16254077	MER58A	DNA/hAT-Charlie	+	HiC_scaffold_1	6379871	6379872	STRG.326.1|G6PT2_HUMAN	+	9874072
HiC_scaffold_1	16253943	16254403	region277	HiC_scaffold_1	16254387	16255015	L2a	LINE/L2	-	HiC_scaffold_1	6379871	6379872	STRG.326.1|G6PT2_HUMAN	+	9874072
HiC_scaffold_9	43293006	43293706	region28066	HiC_scaffold_9	43293579	43293792	MIRb	SINE/MIR	-	HiC_scaffold_9	53160504	53160505	STRG.19340.1|ERAP1_HUMAN	+	9866799
HiC_scaffold_18	60852881	60853270	region12670	HiC_scaffold_18	60852778	60852930	nHeliBat1a_LBo	RC/Helitron	+	HiC_scaffold_18	70712019	70712020	STRG.39521.1|CASPD_BOVIN	+	9858750
HiC_scaffold_18	60852881	60853270	region12670	HiC_scaffold_18	60852931	60852962	rnd-1_family-58	Unknown	-	HiC_scaffold_18	70712019	70712020	STRG.39521.1|CASPD_BOVIN	+	9858750
HiC_scaffold_18	60852881	60853270	region12670	HiC_scaffold_18	60852963	60854121	ltr-1_family-103	LTR/Unknown	+	HiC_scaffold_18	70712019	70712020	STRG.39521.1|CASPD_BOVIN	+	9858750
HiC_scaffold_12	41283823	41284083	region6274	HiC_scaffold_12	41283562	41283831	L2d2	LINE/L2	-	HiC_scaffold_12	51139988	51139989	STRG.26321.2|NA	-	9855906
HiC_scaffold_12	41283823	41284083	region6274	HiC_scaffold_12	41283999	41284234	MLT1J	LTR/ERVL-MaLR	-	HiC_scaffold_12	51139988	51139989	STRG.26321.2|NA	-	9855906
HiC_scaffold_9	80598325	80598607	region28562	HiC_scaffold_9	80598226	80598613	MLT1D	LTR/ERVL-MaLR	-	HiC_scaffold_9	90452627	90452628	STRG.20118.1|SOCS1_HUMAN	+	9854021
HiC_scaffold_11	68132107	68132605	region5400	HiC_scaffold_11	68131927	68132367	L1MC5a	LINE/L1	-	HiC_scaffold_11	58282878	58282879	STRG.25105.6|NA	-	9849229
HiC_scaffold_9	43316669	43317026	region28067	HiC_scaffold_9	43316952	43316994	MER94B	DNA/hAT-Blackjack	+	HiC_scaffold_9	53160504	53160505	STRG.19340.1|ERAP1_HUMAN	+	9843479
HiC_scaffold_9	43316669	43317026	region28067	HiC_scaffold_9	43316999	43317177	MamSINE1	SINE/tRNA-RTE	-	HiC_scaffold_9	53160504	53160505	STRG.19340.1|ERAP1_HUMAN	+	9843479
HiC_scaffold_22	136229521	136229781	region21362	HiC_scaffold_22	136229228	136229928	HAL1-2_ML	LINE/L1	-	HiC_scaffold_22	146059593	146059594	STRG.52918.1|I15RA_HUMAN	-	9829813
HiC_scaffold_10	57573147	57573407	region3652	HiC_scaffold_10	57573188	57573360	L1MC4a	LINE/L1	-	HiC_scaffold_10	67400096	67400097	STRG.22657.1|NAMPT_RAT	+	9826690
HiC_scaffold_10	57573147	57573407	region3652	HiC_scaffold_10	57573367	57575942	HAL1-2_ML	LINE/L1	+	HiC_scaffold_10	67400096	67400097	STRG.22657.1|NAMPT_RAT	+	9826690
HiC_scaffold_1	16205412	16205715	region276	HiC_scaffold_1	16205429	16205839	L2	LINE/L2	-	HiC_scaffold_1	6379871	6379872	STRG.326.1|G6PT2_HUMAN	+	9825541
HiC_scaffold_2	98770438	98771045	region15631	HiC_scaffold_2	98770737	98770899	LTR16E2	LTR/ERVL	-	HiC_scaffold_2	88948470	88948471	STRG.8947.1|LIPL_NEOVI	+	9821968
HiC_scaffold_15	17913916	17914198	region9126	HiC_scaffold_15	17913957	17914036	BAR1_ML	RC/Helitron	+	HiC_scaffold_15	8099954	8099955	STRG.29660.1|NA	+	9813962
HiC_scaffold_15	17913916	17914198	region9126	HiC_scaffold_15	17914039	17914127	HAL1-2_ML	LINE/L1	+	HiC_scaffold_15	8099954	8099955	STRG.29660.1|NA	+	9813962
HiC_scaffold_15	17913916	17914198	region9126	HiC_scaffold_15	17914130	17914473	rnd-6_family-905	LINE/L1	-	HiC_scaffold_15	8099954	8099955	STRG.29660.1|NA	+	9813962
HiC_scaffold_19	49151651	49152196	region13327	HiC_scaffold_19	49152188	49152478	MER46C	DNA/TcMar-Tigger	+	HiC_scaffold_19	39337879	39337880	STRG.40382.1|LORF2_MOUSE	+	9813772
HiC_scaffold_9	100266229	100267290	region28855	HiC_scaffold_9	100266045	100266499	MLT1H	LTR/ERVL-MaLR	+	HiC_scaffold_9	90452627	90452628	STRG.20118.1|SOCS1_HUMAN	+	9813602
HiC_scaffold_9	100266229	100267290	region28855	HiC_scaffold_9	100266668	100266971	LTR2A_ML	LTR/ERV1	-	HiC_scaffold_9	90452627	90452628	STRG.20118.1|SOCS1_HUMAN	+	9813602
HiC_scaffold_9	100266229	100267290	region28855	HiC_scaffold_9	100267241	100267345	MIR	SINE/MIR	-	HiC_scaffold_9	90452627	90452628	STRG.20118.1|SOCS1_HUMAN	+	9813602
HiC_scaffold_12	36212305	36212809	region6162	HiC_scaffold_12	36212598	36212671	X2a_DNA	DNA	-	HiC_scaffold_12	26400807	26400808	STRG.25681.1|NA	-	9811498
HiC_scaffold_10	57588410	57589054	region3653	HiC_scaffold_10	57588398	57589228	ERVL-int	LTR/ERVL	+	HiC_scaffold_10	67400096	67400097	STRG.22657.1|NAMPT_RAT	+	9811043
HiC_scaffold_10	13887463	13887723	region3037	HiC_scaffold_10	13887194	13887989	nHeliBat1a_CRa	RC/Helitron	-	HiC_scaffold_10	23697488	23697489	STRG.21776.1|TM140_HUMAN	+	9809766
HiC_scaffold_1	20693538	20694072	region368	HiC_scaffold_1	20693432	20693684	MIRc	SINE/MIR	+	HiC_scaffold_1	30499669	30499670	STRG.1273.1|NA	+	9805598
HiC_scaffold_15	33845746	33846602	region9336	HiC_scaffold_15	33846028	33846231	MIRb	SINE/MIR	+	HiC_scaffold_15	43651239	43651240	STRG.33405.1|PXK_HUMAN	+	9804638
HiC_scaffold_15	33845746	33846602	region9336	HiC_scaffold_15	33846254	33846469	MLT1I	LTR/ERVL-MaLR	-	HiC_scaffold_15	43651239	43651240	STRG.33405.1|PXK_HUMAN	+	9804638
HiC_scaffold_9	43364027	43364287	region28068	HiC_scaffold_9	43363836	43364031	ltr-1_family-102	LTR/Unknown	+	HiC_scaffold_9	53160504	53160505	STRG.19340.1|ERAP1_HUMAN	+	9796218
HiC_scaffold_9	43364027	43364287	region28068	HiC_scaffold_9	43364041	43364122	ltr-1_family-102	LTR/Unknown	+	HiC_scaffold_9	53160504	53160505	STRG.19340.1|ERAP1_HUMAN	+	9796218
HiC_scaffold_9	43364027	43364287	region28068	HiC_scaffold_9	43364123	43364274	nHeliBat1a_NHu	RC/Helitron	+	HiC_scaffold_9	53160504	53160505	STRG.19340.1|ERAP1_HUMAN	+	9796218
HiC_scaffold_9	43364027	43364287	region28068	HiC_scaffold_9	43364275	43365144	ltr-1_family-103	LTR/Unknown	+	HiC_scaffold_9	53160504	53160505	STRG.19340.1|ERAP1_HUMAN	+	9796218
HiC_scaffold_17	1814246	1814506	region10621	HiC_scaffold_17	1813989	1814258	L1-2a_EF	LINE/L1	-	HiC_scaffold_17	11606179	11606180	STRG.35602.2|NA	-	9791674
HiC_scaffold_20	12019945	12020523	region15913	HiC_scaffold_20	12019541	12020089	L1MB2	LINE/L1	+	HiC_scaffold_20	21799604	21799605	STRG.42495.1|GTR12_MACFA	-	9779082
HiC_scaffold_12	41360728	41360988	region6275	HiC_scaffold_12	41360649	41360914	L1-3_PVa	LINE/L1	-	HiC_scaffold_12	51139988	51139989	STRG.26321.2|NA	-	9779001
HiC_scaffold_9	72530659	72531084	region28371	HiC_scaffold_9	72530992	72531042	MIR3	SINE/MIR	-	HiC_scaffold_9	62757002	62757003	STRG.18588.1|KCC4_HUMAN	+	9773657
HiC_scaffold_2	98719135	98719646	region15628	HiC_scaffold_2	98719535	98719755	Ves	SINE/tRNA	-	HiC_scaffold_2	88948470	88948471	STRG.8947.1|LIPL_NEOVI	+	9770665
HiC_scaffold_22	36577796	36578619	region20024	HiC_scaffold_22	36577720	36577828	L2b	LINE/L2	+	HiC_scaffold_22	26807368	26807369	STRG.50014.1|PKHH1_MOUSE	-	9770428
HiC_scaffold_15	33891633	33892393	region9337	HiC_scaffold_15	33891974	33892373	LTR27C_ML	LTR/ERV1	+	HiC_scaffold_15	43651239	43651240	STRG.33405.1|PXK_HUMAN	+	9758847
HiC_scaffold_19	49096703	49096963	region13325	HiC_scaffold_19	49095039	49096921	HAL1-1B_ML	LINE/L1	-	HiC_scaffold_19	39337879	39337880	STRG.40382.1|LORF2_MOUSE	+	9758824
HiC_scaffold_20	9866521	9867232	region15882	HiC_scaffold_20	9866333	9866534	Tigger16b	DNA/TcMar-Tigger	-	HiC_scaffold_20	124358	124359	STRG.41941.1|DLL1_HUMAN	+	9742163
HiC_scaffold_20	9866521	9867232	region15882	HiC_scaffold_20	9867061	9867167	L3b	LINE/CR1	-	HiC_scaffold_20	124358	124359	STRG.41941.1|DLL1_HUMAN	+	9742163
HiC_scaffold_22	45399526	45400067	region20218	HiC_scaffold_22	45399922	45399982	L1ME4b	LINE/L1	-	HiC_scaffold_22	55142166	55142167	STRG.50865.1|LYSM2_HUMAN	+	9742100
HiC_scaffold_22	45399526	45400067	region20218	HiC_scaffold_22	45399983	45400546	L1MB5	LINE/L1	+	HiC_scaffold_22	55142166	55142167	STRG.50865.1|LYSM2_HUMAN	+	9742100
HiC_scaffold_22	45407179	45407699	region20219	HiC_scaffold_22	45407174	45407242	MIRb	SINE/MIR	+	HiC_scaffold_22	55142166	55142167	STRG.50865.1|LYSM2_HUMAN	+	9734468
HiC_scaffold_19	71729456	71730347	region13702	HiC_scaffold_19	71729216	71729478	Tigger1a_Mars	DNA/TcMar-Tigger	+	HiC_scaffold_19	61997938	61997939	STRG.41042.1|NA	-	9731518
HiC_scaffold_19	71729456	71730347	region13702	HiC_scaffold_19	71729479	71729548	MER3	DNA/hAT-Charlie	-	HiC_scaffold_19	61997938	61997939	STRG.41042.1|NA	-	9731518
HiC_scaffold_19	49067222	49067925	region13323	HiC_scaffold_19	49067478	49067578	MIRc	SINE/MIR	-	HiC_scaffold_19	39337879	39337880	STRG.40382.1|LORF2_MOUSE	+	9729343
HiC_scaffold_8	51334203	51334862	region26778	HiC_scaffold_8	51334311	51334540	MIRb	SINE/MIR	+	HiC_scaffold_8	41606502	41606503	STRG.15668.1|NA	-	9727701
HiC_scaffold_8	51334203	51334862	region26778	HiC_scaffold_8	51334716	51334765	AmnSINE2	SINE/tRNA-Deu	-	HiC_scaffold_8	41606502	41606503	STRG.15668.1|NA	-	9727701
HiC_scaffold_8	51334203	51334862	region26778	HiC_scaffold_8	51334781	51334828	UCON26	DNA/hAT-Ac	+	HiC_scaffold_8	41606502	41606503	STRG.15668.1|NA	-	9727701
HiC_scaffold_6	23810065	23810527	region24335	HiC_scaffold_6	23808832	23810341	L1-4a_EF	LINE/L1	+	HiC_scaffold_6	33536539	33536540	STRG.12049.1|AMER1_HUMAN	-	9726013
HiC_scaffold_6	23810065	23810527	region24335	HiC_scaffold_6	23810347	23810531	rnd-6_family-1025	Unknown	+	HiC_scaffold_6	33536539	33536540	STRG.12049.1|AMER1_HUMAN	-	9726013
HiC_scaffold_17	1882546	1883298	region10622	HiC_scaffold_17	1882541	1882769	Ves3_ML	SINE/tRNA	-	HiC_scaffold_17	11606179	11606180	STRG.35602.2|NA	-	9722882
HiC_scaffold_17	1882546	1883298	region10622	HiC_scaffold_17	1883130	1883270	L2a	LINE/L2	+	HiC_scaffold_17	11606179	11606180	STRG.35602.2|NA	-	9722882
HiC_scaffold_9	43437724	43437984	region28069	HiC_scaffold_9	43437947	43438156	nhAT4a_ML	DNA/hAT-Charlie	-	HiC_scaffold_9	53160504	53160505	STRG.19340.1|ERAP1_HUMAN	+	9722521
HiC_scaffold_15	17819084	17819350	region9125	HiC_scaffold_15	17818983	17819175	Tigger3	DNA/TcMar-Tigger	-	HiC_scaffold_15	8099954	8099955	STRG.29660.1|NA	+	9719130
HiC_scaffold_15	17819084	17819350	region9125	HiC_scaffold_15	17819205	17819252	MIRc	SINE/MIR	-	HiC_scaffold_15	8099954	8099955	STRG.29660.1|NA	+	9719130
HiC_scaffold_9	72473887	72474147	region28368	HiC_scaffold_9	72473969	72474044	MER5A	DNA/hAT-Charlie	+	HiC_scaffold_9	62757002	62757003	STRG.18588.1|KCC4_HUMAN	+	9716885
HiC_scaffold_9	72473887	72474147	region28368	HiC_scaffold_9	72474080	72474172	MER5A	DNA/hAT-Charlie	+	HiC_scaffold_9	62757002	62757003	STRG.18588.1|KCC4_HUMAN	+	9716885
HiC_scaffold_8	51319952	51320888	region26777	HiC_scaffold_8	51319647	51320164	MLT2B2	LTR/ERVL	+	HiC_scaffold_8	41606502	41606503	STRG.15668.1|NA	-	9713450
HiC_scaffold_18	61001484	61001779	region12671	HiC_scaffold_18	61001319	61001528	ERV3-16A3_I	LTR/ERVL	+	HiC_scaffold_18	70712019	70712020	STRG.39521.1|CASPD_BOVIN	+	9710241
HiC_scaffold_18	61001484	61001779	region12671	HiC_scaffold_18	61001532	61001762	L1M4	LINE/L1	-	HiC_scaffold_18	70712019	70712020	STRG.39521.1|CASPD_BOVIN	+	9710241
HiC_scaffold_20	46369677	46370563	region16366	HiC_scaffold_20	46369838	46369994	UCON105	DNA/hAT	+	HiC_scaffold_20	56076919	56076920	STRG.43180.1|NA	+	9706357
HiC_scaffold_6	88820537	88820857	region24590	HiC_scaffold_6	88820566	88820719	L2	LINE/L2	+	HiC_scaffold_6	98526507	98526508	STRG.12692.1|NA	+	9705651
HiC_scaffold_6	88820537	88820857	region24590	HiC_scaffold_6	88820723	88820769	rnd-5_family-1571	Unknown	+	HiC_scaffold_6	98526507	98526508	STRG.12692.1|NA	+	9705651
HiC_scaffold_15	53504795	53505055	region9585	HiC_scaffold_15	53504912	53505126	Ves2_ML	SINE/tRNA	+	HiC_scaffold_15	43806960	43806961	STRG.33424.1|F107A_PONAB	-	9697835
HiC_scaffold_4	8440744	8441004	region23146	HiC_scaffold_4	8440115	8440810	L1ME3B	LINE/L1	-	HiC_scaffold_4	18132266	18132267	STRG.10625.1|OAS1_HUMAN	+	9691263
HiC_scaffold_4	8440744	8441004	region23146	HiC_scaffold_4	8440904	8440986	L1ME3B	LINE/L1	-	HiC_scaffold_4	18132266	18132267	STRG.10625.1|OAS1_HUMAN	+	9691263
HiC_scaffold_9	43473619	43474442	region28070	HiC_scaffold_9	43473668	43473900	MLT1K	LTR/ERVL-MaLR	-	HiC_scaffold_9	53160504	53160505	STRG.19340.1|ERAP1_HUMAN	+	9686063
HiC_scaffold_9	43473619	43474442	region28070	HiC_scaffold_9	43473991	43474171	MamGypLTR1a	LTR/Gypsy	+	HiC_scaffold_9	53160504	53160505	STRG.19340.1|ERAP1_HUMAN	+	9686063
HiC_scaffold_9	43473619	43474442	region28070	HiC_scaffold_9	43474342	43474491	L1MB2	LINE/L1	-	HiC_scaffold_9	53160504	53160505	STRG.19340.1|ERAP1_HUMAN	+	9686063
HiC_scaffold_10	57716300	57716733	region3656	HiC_scaffold_10	57716427	57716479	MamTip2	DNA/hAT-Tip100	-	HiC_scaffold_10	67400096	67400097	STRG.22657.1|NAMPT_RAT	+	9683364
HiC_scaffold_10	14017217	14017689	region3038	HiC_scaffold_10	14017215	14017423	nhAT3_ML	DNA/hAT-Charlie	-	HiC_scaffold_10	23697488	23697489	STRG.21776.1|TM140_HUMAN	+	9679800
HiC_scaffold_20	12120049	12120288	region15914	HiC_scaffold_20	12120229	12120325	L2b	LINE/L2	-	HiC_scaffold_20	21799604	21799605	STRG.42495.1|GTR12_MACFA	-	9679317
HiC_scaffold_3	2447202	2447584	region22460	HiC_scaffold_3	2447156	2447344	rnd-4_family-416	LTR/ERVL-MaLR	-	HiC_scaffold_3	12126675	12126676	STRG.6703.1|AIDA_MACFA	+	9679092
HiC_scaffold_3	2447202	2447584	region22460	HiC_scaffold_3	2447345	2447393	MLT1D	LTR/ERVL-MaLR	+	HiC_scaffold_3	12126675	12126676	STRG.6703.1|AIDA_MACFA	+	9679092
HiC_scaffold_3	2447202	2447584	region22460	HiC_scaffold_3	2447394	2447431	rnd-4_family-416	LTR/ERVL-MaLR	-	HiC_scaffold_3	12126675	12126676	STRG.6703.1|AIDA_MACFA	+	9679092
HiC_scaffold_3	2447202	2447584	region22460	HiC_scaffold_3	2447432	2447778	MLT1-int	LTR/ERVL-MaLR	-	HiC_scaffold_3	12126675	12126676	STRG.6703.1|AIDA_MACFA	+	9679092
HiC_scaffold_22	36484451	36484971	region20019	HiC_scaffold_22	36484912	36485128	MIRc	SINE/MIR	-	HiC_scaffold_22	26807368	26807369	STRG.50014.1|PKHH1_MOUSE	-	9677083
HiC_scaffold_20	9796880	9797554	region15880	HiC_scaffold_20	9796655	9797118	HAL1	LINE/L1	+	HiC_scaffold_20	124358	124359	STRG.41941.1|DLL1_HUMAN	+	9672522
HiC_scaffold_19	71815188	71815448	region13704	HiC_scaffold_19	71815117	71815234	MMSAT4	Satellite	-	HiC_scaffold_19	81477011	81477012	STRG.41537.1|FACC1_HUMAN	+	9661564
HiC_scaffold_22	36462890	36463499	region20017	HiC_scaffold_22	36463053	36463128	L1MC1	LINE/L1	+	HiC_scaffold_22	26807368	26807369	STRG.50014.1|PKHH1_MOUSE	-	9655522
HiC_scaffold_10	14045943	14046203	region3039	HiC_scaffold_10	14046166	14046421	HAL1	LINE/L1	+	HiC_scaffold_10	23697488	23697489	STRG.21776.1|TM140_HUMAN	+	9651286
HiC_scaffold_22	36456658	36456952	region20016	HiC_scaffold_22	36456600	36456666	LTR1A2_ML	LTR/ERV1	+	HiC_scaffold_22	26807368	26807369	STRG.50014.1|PKHH1_MOUSE	-	9649290
HiC_scaffold_22	183748127	183748430	region21854	HiC_scaffold_22	183747913	183748885	ltr-1_family-103	LTR/Unknown	+	HiC_scaffold_22	174101498	174101499	STRG.53358.1|BTC_HUMAN	-	9646629
HiC_scaffold_10	53845715	53845954	region3586	HiC_scaffold_10	53845598	53845817	MLT1L	LTR/ERVL-MaLR	+	HiC_scaffold_10	44209619	44209620	STRG.22147.1|NA	-	9636096
HiC_scaffold_10	53845715	53845954	region3586	HiC_scaffold_10	53845820	53845996	MER45A	DNA/hAT-Tip100	+	HiC_scaffold_10	44209619	44209620	STRG.22147.1|NA	-	9636096
HiC_scaffold_20	12166490	12166729	region15916	HiC_scaffold_20	12166394	12166606	MIRb	SINE/MIR	-	HiC_scaffold_20	21799604	21799605	STRG.42495.1|GTR12_MACFA	-	9632876
HiC_scaffold_12	41525262	41525522	region6276	HiC_scaffold_12	41524734	41525455	L1MB3	LINE/L1	+	HiC_scaffold_12	51139988	51139989	STRG.26321.2|NA	-	9614467
HiC_scaffold_12	41525262	41525522	region6276	HiC_scaffold_12	41525456	41525832	nHeliBat1a_CRa	RC/Helitron	+	HiC_scaffold_12	51139988	51139989	STRG.26321.2|NA	-	9614467
HiC_scaffold_10	57787301	57787688	region3657	HiC_scaffold_10	57787529	57787571	rnd-6_family-9912	DNA/hAT-Tip100	-	HiC_scaffold_10	67400096	67400097	STRG.22657.1|NAMPT_RAT	+	9612409
HiC_scaffold_6	43145438	43146046	region24411	HiC_scaffold_6	43145267	43145494	ltr-1_family-102	LTR/Unknown	+	HiC_scaffold_6	33536539	33536540	STRG.12049.1|AMER1_HUMAN	-	9608899
HiC_scaffold_6	43145438	43146046	region24411	HiC_scaffold_6	43145524	43145549	ltr-1_family-102	LTR/Unknown	+	HiC_scaffold_6	33536539	33536540	STRG.12049.1|AMER1_HUMAN	-	9608899
HiC_scaffold_6	43145438	43146046	region24411	HiC_scaffold_6	43145550	43145701	nHeliBat1a_LBo	RC/Helitron	+	HiC_scaffold_6	33536539	33536540	STRG.12049.1|AMER1_HUMAN	-	9608899
HiC_scaffold_6	43145438	43146046	region24411	HiC_scaffold_6	43145702	43146561	ltr-1_family-103	LTR/Unknown	+	HiC_scaffold_6	33536539	33536540	STRG.12049.1|AMER1_HUMAN	-	9608899
HiC_scaffold_19	48942881	48943181	region13322	HiC_scaffold_19	48942827	48943037	Ves	SINE/tRNA	-	HiC_scaffold_19	39337879	39337880	STRG.40382.1|LORF2_MOUSE	+	9605002
HiC_scaffold_19	48942881	48943181	region13322	HiC_scaffold_19	48943178	48943340	L2a	LINE/L2	+	HiC_scaffold_19	39337879	39337880	STRG.40382.1|LORF2_MOUSE	+	9605002
HiC_scaffold_15	17697300	17697858	region9122	HiC_scaffold_15	17697238	17697635	MLT1F1	LTR/ERVL-MaLR	-	HiC_scaffold_15	8099954	8099955	STRG.29660.1|NA	+	9597346
HiC_scaffold_20	9721193	9721925	region15878	HiC_scaffold_20	9721201	9723230	L1MD1	LINE/L1	-	HiC_scaffold_20	124358	124359	STRG.41941.1|DLL1_HUMAN	+	9596835
HiC_scaffold_12	35997423	35997872	region6161	HiC_scaffold_12	35997323	35997484	L1M5	LINE/L1	-	HiC_scaffold_12	26400807	26400808	STRG.25681.1|NA	-	9596616
HiC_scaffold_12	35997423	35997872	region6161	HiC_scaffold_12	35997543	35997615	MamRTE1	LINE/RTE-BovB	+	HiC_scaffold_12	26400807	26400808	STRG.25681.1|NA	-	9596616
HiC_scaffold_12	35997423	35997872	region6161	HiC_scaffold_12	35997849	35997984	MamRTE1	LINE/RTE-BovB	+	HiC_scaffold_12	26400807	26400808	STRG.25681.1|NA	-	9596616
HiC_scaffold_22	36401014	36401929	region20013	HiC_scaffold_22	36400832	36401043	MIRb	SINE/MIR	-	HiC_scaffold_22	26807368	26807369	STRG.50014.1|PKHH1_MOUSE	-	9593646
HiC_scaffold_12	35991642	35991928	region6160	HiC_scaffold_12	35991622	35991765	MLT1K	LTR/ERVL-MaLR	+	HiC_scaffold_12	26400807	26400808	STRG.25681.1|NA	-	9590835
HiC_scaffold_12	35991642	35991928	region6160	HiC_scaffold_12	35991836	35991902	L2c	LINE/L2	+	HiC_scaffold_12	26400807	26400808	STRG.25681.1|NA	-	9590835
HiC_scaffold_22	36397854	36398120	region20012	HiC_scaffold_22	36398105	36398150	MER133B	DNA/PIF-Harbinger	+	HiC_scaffold_22	26807368	26807369	STRG.50014.1|PKHH1_MOUSE	-	9590486
HiC_scaffold_15	17685988	17687182	region9121	HiC_scaffold_15	17686738	17686865	MIRb	SINE/MIR	+	HiC_scaffold_15	8099954	8099955	STRG.29660.1|NA	+	9586034
HiC_scaffold_15	17685988	17687182	region9121	HiC_scaffold_15	17686872	17687089	MLT1L	LTR/ERVL-MaLR	-	HiC_scaffold_15	8099954	8099955	STRG.29660.1|NA	+	9586034
HiC_scaffold_15	17685988	17687182	region9121	HiC_scaffold_15	17687107	17687275	rnd-5_family-3639	Unknown	+	HiC_scaffold_15	8099954	8099955	STRG.29660.1|NA	+	9586034
HiC_scaffold_19	71891660	71891920	region13706	HiC_scaffold_19	71891862	71891908	nMariner1_Psu	DNA?	+	HiC_scaffold_19	81477011	81477012	STRG.41537.1|FACC1_HUMAN	+	9585092
HiC_scaffold_9	43576943	43577256	region28072	HiC_scaffold_9	43576478	43577381	ltr-1_family-103	LTR/Unknown	-	HiC_scaffold_9	53160504	53160505	STRG.19340.1|ERAP1_HUMAN	+	9583249
HiC_scaffold_1	88439566	88439969	region1162	HiC_scaffold_1	88439498	88440085	LTR1D_ML	LTR/ERV1	+	HiC_scaffold_1	98013637	98013638	STRG.841.1|UBP25_HUMAN	+	9573669
HiC_scaffold_9	43587391	43587740	region28073	HiC_scaffold_9	43587263	43588424	L1MAB2_ML	LINE/L1	-	HiC_scaffold_9	53160504	53160505	STRG.19340.1|ERAP1_HUMAN	+	9572765
HiC_scaffold_22	36374058	36374572	region20011	HiC_scaffold_22	36374178	36374249	MamRep605	LTR	+	HiC_scaffold_22	26807368	26807369	STRG.50014.1|PKHH1_MOUSE	-	9566690
HiC_scaffold_22	36374058	36374572	region20011	HiC_scaffold_22	36374250	36374746	MLT1F1	LTR/ERVL-MaLR	+	HiC_scaffold_22	26807368	26807369	STRG.50014.1|PKHH1_MOUSE	-	9566690
HiC_scaffold_15	17665881	17666222	region9120	HiC_scaffold_15	17666116	17666227	L2d2	LINE/L2	-	HiC_scaffold_15	8099954	8099955	STRG.29660.1|NA	+	9565927
HiC_scaffold_1	15945202	15945471	region273	HiC_scaffold_1	15945269	15945335	OldhAT1	DNA/hAT-Ac	+	HiC_scaffold_1	6379871	6379872	STRG.326.1|G6PT2_HUMAN	+	9565331
HiC_scaffold_22	183662976	183663236	region21853	HiC_scaffold_22	183662952	183663076	L2a	LINE/L2	-	HiC_scaffold_22	174101498	174101499	STRG.53358.1|BTC_HUMAN	-	9561478
HiC_scaffold_22	183662976	183663236	region21853	HiC_scaffold_22	183663135	183663302	L1M5	LINE/L1	+	HiC_scaffold_22	174101498	174101499	STRG.53358.1|BTC_HUMAN	-	9561478
HiC_scaffold_11	67843111	67843371	region5394	HiC_scaffold_11	67842952	67843161	Ves3_ML	SINE/tRNA	+	HiC_scaffold_11	58282878	58282879	STRG.25105.6|NA	-	9560233
HiC_scaffold_22	36365294	36365848	region20010	HiC_scaffold_22	36364864	36366138	L2a	LINE/L2	+	HiC_scaffold_22	26807368	26807369	STRG.50014.1|PKHH1_MOUSE	-	9557926
HiC_scaffold_1	15934425	15934930	region272	HiC_scaffold_1	15934309	15934793	MLT1H	LTR/ERVL-MaLR	-	HiC_scaffold_1	6379871	6379872	STRG.326.1|G6PT2_HUMAN	+	9554554
HiC_scaffold_1	15934425	15934930	region272	HiC_scaffold_1	15934798	15935175	LTR52	LTR/ERVL	+	HiC_scaffold_1	6379871	6379872	STRG.326.1|G6PT2_HUMAN	+	9554554
HiC_scaffold_8	51155975	51157108	region26773	HiC_scaffold_8	51155951	51156011	L1ME3F	LINE/L1	-	HiC_scaffold_8	41606502	41606503	STRG.15668.1|NA	-	9549473
HiC_scaffold_20	46528642	46529431	region16367	HiC_scaffold_20	46528787	46529120	AmnSINE2	SINE/tRNA-Deu	+	HiC_scaffold_20	56076919	56076920	STRG.43180.1|NA	+	9547489
HiC_scaffold_4	8586295	8586567	region23147	HiC_scaffold_4	8586346	8586506	MIRb	SINE/MIR	+	HiC_scaffold_4	18132266	18132267	STRG.10625.1|OAS1_HUMAN	+	9545700
HiC_scaffold_8	51148138	51149548	region26772	HiC_scaffold_8	51148087	51148926	L2a	LINE/L2	+	HiC_scaffold_8	41606502	41606503	STRG.15668.1|NA	-	9541636
HiC_scaffold_8	51148138	51149548	region26772	HiC_scaffold_8	51148958	51149149	L2a	LINE/L2	+	HiC_scaffold_8	41606502	41606503	STRG.15668.1|NA	-	9541636
HiC_scaffold_16	35920745	35921450	region10256	HiC_scaffold_16	35919454	35920840	L1ME1	LINE/L1	-	HiC_scaffold_16	26386077	26386078	STRG.34773.1|NA	-	9534668
HiC_scaffold_10	14162528	14162924	region3040	HiC_scaffold_10	14162459	14162657	L1MCc	LINE/L1	+	HiC_scaffold_10	23697488	23697489	STRG.21776.1|TM140_HUMAN	+	9534565
HiC_scaffold_10	14162528	14162924	region3040	HiC_scaffold_10	14162662	14163203	L1MC3	LINE/L1	-	HiC_scaffold_10	23697488	23697489	STRG.21776.1|TM140_HUMAN	+	9534565
HiC_scaffold_10	57866582	57867388	region3658	HiC_scaffold_10	57867071	57867226	MLT1H	LTR/ERVL-MaLR	-	HiC_scaffold_10	67400096	67400097	STRG.22657.1|NAMPT_RAT	+	9532709
HiC_scaffold_10	57866582	57867388	region3658	HiC_scaffold_10	57867328	57867510	L4_A_Mam	LINE/RTE-X	-	HiC_scaffold_10	67400096	67400097	STRG.22657.1|NAMPT_RAT	+	9532709
HiC_scaffold_12	35929145	35929905	region6157	HiC_scaffold_12	35929766	35929970	MIRc	SINE/MIR	+	HiC_scaffold_12	26400807	26400808	STRG.25681.1|NA	-	9528338
HiC_scaffold_8	51132676	51133028	region26771	HiC_scaffold_8	51132410	51132901	L1ME4b	LINE/L1	+	HiC_scaffold_8	41606502	41606503	STRG.15668.1|NA	-	9526174
HiC_scaffold_8	51132676	51133028	region26771	HiC_scaffold_8	51132902	51132974	nMariner1_Psu	DNA?	-	HiC_scaffold_8	41606502	41606503	STRG.15668.1|NA	-	9526174
HiC_scaffold_8	51132676	51133028	region26771	HiC_scaffold_8	51132918	51133219	nHeliBat1a_Psu	RC/Helitron	-	HiC_scaffold_8	41606502	41606503	STRG.15668.1|NA	-	9526174
HiC_scaffold_11	67801171	67801541	region5393	HiC_scaffold_11	67801477	67801524	nHeliBat1a_NHu	RC/Helitron	-	HiC_scaffold_11	58282878	58282879	STRG.25105.6|NA	-	9518293
HiC_scaffold_10	53719930	53720248	region3585	HiC_scaffold_10	53719869	53720288	L2c	LINE/L2	-	HiC_scaffold_10	44209619	44209620	STRG.22147.1|NA	-	9510311
HiC_scaffold_21	69581228	69581590	region18222	HiC_scaffold_21	69581229	69581604	L4_C_Mam	LINE/RTE-X	+	HiC_scaffold_21	60071171	60071172	STRG.44351.1|NA	-	9510057
HiC_scaffold_16	35882839	35883406	region10255	HiC_scaffold_16	35882757	35882932	MER20	DNA/hAT-Charlie	+	HiC_scaffold_16	26386077	26386078	STRG.34773.1|NA	-	9496762
HiC_scaffold_19	48831405	48831771	region13318	HiC_scaffold_19	48831400	48831637	rnd-5_family-2766	DNA/hAT-Charlie	+	HiC_scaffold_19	39337879	39337880	STRG.40382.1|LORF2_MOUSE	+	9493526
HiC_scaffold_2	98438637	98439328	region15625	HiC_scaffold_2	98438721	98438911	Ves4_ML	SINE/tRNA	-	HiC_scaffold_2	88948470	88948471	STRG.8947.1|LIPL_NEOVI	+	9490167
HiC_scaffold_15	17587638	17588021	region9119	HiC_scaffold_15	17587510	17587744	nhAT1_ML	DNA/hAT-Charlie	-	HiC_scaffold_15	8099954	8099955	STRG.29660.1|NA	+	9487684
HiC_scaffold_15	17587638	17588021	region9119	HiC_scaffold_15	17587745	17588163	LTR13C_ML	LTR/ERV1	+	HiC_scaffold_15	8099954	8099955	STRG.29660.1|NA	+	9487684
HiC_scaffold_2	11481612	11481872	region14212	HiC_scaffold_2	11481803	11481876	MIR3	SINE/MIR	-	HiC_scaffold_2	1997282	1997283	STRG.5224.1|UBP42_BOVIN	-	9484330
HiC_scaffold_16	35868718	35869794	region10254	HiC_scaffold_16	35868790	35868863	MIR3	SINE/MIR	-	HiC_scaffold_16	26386077	26386078	STRG.34773.1|NA	-	9482641
HiC_scaffold_16	35868718	35869794	region10254	HiC_scaffold_16	35869766	35869799	MIRb	SINE/MIR	+	HiC_scaffold_16	26386077	26386078	STRG.34773.1|NA	-	9482641
HiC_scaffold_21	69551698	69552066	region18221	HiC_scaffold_21	69551525	69551986	Tigger12	DNA/TcMar-Tigger	-	HiC_scaffold_21	60071171	60071172	STRG.44351.1|NA	-	9480527
HiC_scaffold_21	69551698	69552066	region18221	HiC_scaffold_21	69551992	69552097	MER103C	DNA/hAT-Charlie	+	HiC_scaffold_21	60071171	60071172	STRG.44351.1|NA	-	9480527
HiC_scaffold_19	51999298	51999761	region13366	HiC_scaffold_19	51999758	51999965	Ves3_ML	SINE/tRNA	+	HiC_scaffold_19	61478956	61478957	STRG.41027.1|NA	+	9479196
HiC_scaffold_22	36282442	36283072	region20004	HiC_scaffold_22	36282694	36282746	Helitron-63_EF	RC/Helitron	-	HiC_scaffold_22	26807368	26807369	STRG.50014.1|PKHH1_MOUSE	-	9475074
HiC_scaffold_22	36282442	36283072	region20004	HiC_scaffold_22	36282751	36282828	ltr-1_family-62	LINE/L1	+	HiC_scaffold_22	26807368	26807369	STRG.50014.1|PKHH1_MOUSE	-	9475074
HiC_scaffold_22	36282442	36283072	region20004	HiC_scaffold_22	36282889	36283086	BAR1_ML	RC/Helitron	-	HiC_scaffold_22	26807368	26807369	STRG.50014.1|PKHH1_MOUSE	-	9475074
HiC_scaffold_19	52005171	52005596	region13367	HiC_scaffold_19	52005457	52005676	Ves2_ML	SINE/tRNA	+	HiC_scaffold_19	61478956	61478957	STRG.41027.1|NA	+	9473361
HiC_scaffold_21	69542333	69542759	region18220	HiC_scaffold_21	69542316	69542513	MLT1F1	LTR/ERVL-MaLR	+	HiC_scaffold_21	60071171	60071172	STRG.44351.1|NA	-	9471162
HiC_scaffold_21	69542333	69542759	region18220	HiC_scaffold_21	69542558	69542730	MLT1F1	LTR/ERVL-MaLR	+	HiC_scaffold_21	60071171	60071172	STRG.44351.1|NA	-	9471162
HiC_scaffold_16	35856472	35856732	region10253	HiC_scaffold_16	35856459	35856518	L2d	LINE/L2	-	HiC_scaffold_16	26386077	26386078	STRG.34773.1|NA	-	9470395
HiC_scaffold_10	13447359	13447689	region3035	HiC_scaffold_10	13446934	13447517	L1-4_PVa	LINE/L1	+	HiC_scaffold_10	3977696	3977697	STRG.21372.1|NUB1_HUMAN	-	9469663
HiC_scaffold_10	13447359	13447689	region3035	HiC_scaffold_10	13447593	13447805	L1-4_PVa	LINE/L1	+	HiC_scaffold_10	3977696	3977697	STRG.21372.1|NUB1_HUMAN	-	9469663
HiC_scaffold_12	41672324	41672890	region6278	HiC_scaffold_12	41672387	41672430	Plat_L3	LINE/CR1	+	HiC_scaffold_12	51139988	51139989	STRG.26321.2|NA	-	9467099
HiC_scaffold_10	13440833	13441336	region3034	HiC_scaffold_10	13440970	13441041	MIRb	SINE/MIR	-	HiC_scaffold_10	3977696	3977697	STRG.21372.1|NUB1_HUMAN	-	9463137
HiC_scaffold_10	13440833	13441336	region3034	HiC_scaffold_10	13441215	13441342	L2d2	LINE/L2	+	HiC_scaffold_10	3977696	3977697	STRG.21372.1|NUB1_HUMAN	-	9463137
HiC_scaffold_19	48799368	48799666	region13316	HiC_scaffold_19	48799584	48799655	L3_Mars	LINE/CR1	-	HiC_scaffold_19	39337879	39337880	STRG.40382.1|LORF2_MOUSE	+	9461489
HiC_scaffold_10	13433909	13434249	region3033	HiC_scaffold_10	13433662	13434286	Zaphod4a	DNA/hAT-Tip100	+	HiC_scaffold_10	3977696	3977697	STRG.21372.1|NUB1_HUMAN	-	9456213
HiC_scaffold_6	42991840	42992142	region24410	HiC_scaffold_6	42991775	42991845	L1M2	LINE/L1	-	HiC_scaffold_6	33536539	33536540	STRG.12049.1|AMER1_HUMAN	-	9455301
HiC_scaffold_6	42991840	42992142	region24410	HiC_scaffold_6	42991846	42992067	Ves	SINE/tRNA	-	HiC_scaffold_6	33536539	33536540	STRG.12049.1|AMER1_HUMAN	-	9455301
HiC_scaffold_6	42991840	42992142	region24410	HiC_scaffold_6	42992068	42992096	L1M2	LINE/L1	-	HiC_scaffold_6	33536539	33536540	STRG.12049.1|AMER1_HUMAN	-	9455301
HiC_scaffold_6	42991840	42992142	region24410	HiC_scaffold_6	42992076	42992327	L1-1a_EF	LINE/L1	-	HiC_scaffold_6	33536539	33536540	STRG.12049.1|AMER1_HUMAN	-	9455301
HiC_scaffold_19	48791725	48792351	region13315	HiC_scaffold_19	48791842	48792129	Tigger20a	DNA/TcMar-Tigger	+	HiC_scaffold_19	39337879	39337880	STRG.40382.1|LORF2_MOUSE	+	9453846
HiC_scaffold_19	48791725	48792351	region13315	HiC_scaffold_19	48792234	48792370	Tigger20a	DNA/TcMar-Tigger	+	HiC_scaffold_19	39337879	39337880	STRG.40382.1|LORF2_MOUSE	+	9453846
HiC_scaffold_15	53260519	53260980	region9583	HiC_scaffold_15	53260409	53260618	Ves3_ML	SINE/tRNA	+	HiC_scaffold_15	43806960	43806961	STRG.33424.1|F107A_PONAB	-	9453559
HiC_scaffold_15	53260519	53260980	region9583	HiC_scaffold_15	53260670	53260882	Charlie29b	DNA/hAT-Charlie	-	HiC_scaffold_15	43806960	43806961	STRG.33424.1|F107A_PONAB	-	9453559
HiC_scaffold_21	69524345	69524745	region18218	HiC_scaffold_21	69524733	69524944	nhAT4a_ML	DNA/hAT-Charlie	-	HiC_scaffold_21	60071171	60071172	STRG.44351.1|NA	-	9453174
HiC_scaffold_18	58220704	58220964	region12644	HiC_scaffold_18	58220820	58221559	LTR39C_ML	LTR/ERV1	-	HiC_scaffold_18	48769120	48769121	STRG.37996.1|NA	+	9451584
HiC_scaffold_19	48785031	48785513	region13314	HiC_scaffold_19	48785493	48785660	L1-4_PVa	LINE/L1	-	HiC_scaffold_19	39337879	39337880	STRG.40382.1|LORF2_MOUSE	+	9447152
HiC_scaffold_19	52033077	52033954	region13368	HiC_scaffold_19	52033557	52033865	nhAT5a_ML	DNA/hAT-Charlie	-	HiC_scaffold_19	61478956	61478957	STRG.41027.1|NA	+	9445003
HiC_scaffold_18	58213791	58214214	region12643	HiC_scaffold_18	58214106	58214420	L2c	LINE/L2	+	HiC_scaffold_18	48769120	48769121	STRG.37996.1|NA	+	9444671
HiC_scaffold_1	88575261	88575650	region1164	HiC_scaffold_1	88575216	88575353	MER94	DNA/hAT-Blackjack	-	HiC_scaffold_1	98013637	98013638	STRG.841.1|UBP25_HUMAN	+	9437988
HiC_scaffold_12	41704693	41705217	region6279	HiC_scaffold_12	41704882	41704959	L2c	LINE/L2	-	HiC_scaffold_12	51139988	51139989	STRG.26321.2|NA	-	9434772
HiC_scaffold_10	57965895	57966266	region3659	HiC_scaffold_10	57965880	57965981	nHeliBat1a_LBo	RC/Helitron	-	HiC_scaffold_10	67400096	67400097	STRG.22657.1|NAMPT_RAT	+	9433831
HiC_scaffold_19	71428002	71428891	region13695	HiC_scaffold_19	71428144	71428327	MIR	SINE/MIR	+	HiC_scaffold_19	61997938	61997939	STRG.41042.1|NA	-	9430064
HiC_scaffold_12	41709819	41710352	region6280	HiC_scaffold_12	41709923	41710540	Charlie24	DNA/hAT-Charlie	-	HiC_scaffold_12	51139988	51139989	STRG.26321.2|NA	-	9429637
HiC_scaffold_22	36236018	36236851	region20002	HiC_scaffold_22	36235928	36236092	MIR	SINE/MIR	-	HiC_scaffold_22	26807368	26807369	STRG.50014.1|PKHH1_MOUSE	-	9428650
HiC_scaffold_8	51028669	51029195	region26769	HiC_scaffold_8	51028570	51028703	Ves2B_ML	SINE/tRNA	+	HiC_scaffold_8	41606502	41606503	STRG.15668.1|NA	-	9422167
HiC_scaffold_16	35804803	35805742	region10251	HiC_scaffold_16	35805323	35805476	MIR3	SINE/MIR	+	HiC_scaffold_16	26386077	26386078	STRG.34773.1|NA	-	9418726
HiC_scaffold_22	45725314	45725664	region20222	HiC_scaffold_22	45725298	45725424	MIRc	SINE/MIR	-	HiC_scaffold_22	55142166	55142167	STRG.50865.1|LYSM2_HUMAN	+	9416503
HiC_scaffold_22	45725314	45725664	region20222	HiC_scaffold_22	45725436	45725635	MIRb	SINE/MIR	+	HiC_scaffold_22	55142166	55142167	STRG.50865.1|LYSM2_HUMAN	+	9416503
HiC_scaffold_18	58183849	58184109	region12642	HiC_scaffold_18	58183374	58184031	LTR13B_ML	LTR/ERV1	-	HiC_scaffold_18	48769120	48769121	STRG.37996.1|NA	+	9414729
HiC_scaffold_18	58183849	58184109	region12642	HiC_scaffold_18	58184032	58184216	Ves3_ML	SINE/tRNA	+	HiC_scaffold_18	48769120	48769121	STRG.37996.1|NA	+	9414729
HiC_scaffold_12	41727053	41727984	region6281	HiC_scaffold_12	41727375	41727562	MIRb	SINE/MIR	+	HiC_scaffold_12	51139988	51139989	STRG.26321.2|NA	-	9412005
HiC_scaffold_12	41727053	41727984	region6281	HiC_scaffold_12	41727683	41728216	L1ME4b	LINE/L1	+	HiC_scaffold_12	51139988	51139989	STRG.26321.2|NA	-	9412005
HiC_scaffold_12	41736952	41737767	region6282	HiC_scaffold_12	41736877	41737057	Ves2B_ML	SINE/tRNA	+	HiC_scaffold_12	51139988	51139989	STRG.26321.2|NA	-	9402222
HiC_scaffold_2	11396288	11396592	region14211	HiC_scaffold_2	11395928	11396589	ltr-1_family-103	LTR/Unknown	-	HiC_scaffold_2	1997282	1997283	STRG.5224.1|UBP42_BOVIN	-	9399006
HiC_scaffold_2	11396288	11396592	region14211	HiC_scaffold_2	11396590	11396739	nHeliBat1a_LBo	RC/Helitron	-	HiC_scaffold_2	1997282	1997283	STRG.5224.1|UBP42_BOVIN	-	9399006
HiC_scaffold_22	45745772	45746973	region20224	HiC_scaffold_22	45745753	45745918	MIRb	SINE/MIR	+	HiC_scaffold_22	55142166	55142167	STRG.50865.1|LYSM2_HUMAN	+	9395194
HiC_scaffold_22	45745772	45746973	region20224	HiC_scaffold_22	45745954	45746021	Ves3_ML	SINE/tRNA	+	HiC_scaffold_22	55142166	55142167	STRG.50865.1|LYSM2_HUMAN	+	9395194
HiC_scaffold_22	45745772	45746973	region20224	HiC_scaffold_22	45746170	45746326	MIRb	SINE/MIR	-	HiC_scaffold_22	55142166	55142167	STRG.50865.1|LYSM2_HUMAN	+	9395194
HiC_scaffold_20	46681701	46682628	region16368	HiC_scaffold_20	46681637	46681762	L1MC1	LINE/L1	+	HiC_scaffold_20	56076919	56076920	STRG.43180.1|NA	+	9394292
HiC_scaffold_20	46681701	46682628	region16368	HiC_scaffold_20	46681771	46682109	MLT1A0	LTR/ERVL-MaLR	-	HiC_scaffold_20	56076919	56076920	STRG.43180.1|NA	+	9394292
HiC_scaffold_20	46681701	46682628	region16368	HiC_scaffold_20	46682110	46682774	L1MC1	LINE/L1	+	HiC_scaffold_20	56076919	56076920	STRG.43180.1|NA	+	9394292
HiC_scaffold_12	35794683	35795640	region6155	HiC_scaffold_12	35794580	35794750	MIR	SINE/MIR	+	HiC_scaffold_12	26400807	26400808	STRG.25681.1|NA	-	9393876
HiC_scaffold_12	35794683	35795640	region6155	HiC_scaffold_12	35795203	35795436	MIRc	SINE/MIR	+	HiC_scaffold_12	26400807	26400808	STRG.25681.1|NA	-	9393876
HiC_scaffold_16	35778699	35779089	region10250	HiC_scaffold_16	35778726	35779041	MLT1J2	LTR/ERVL-MaLR	+	HiC_scaffold_16	26386077	26386078	STRG.34773.1|NA	-	9392622
HiC_scaffold_16	35778699	35779089	region10250	HiC_scaffold_16	35779054	35779154	L1MA9	LINE/L1	+	HiC_scaffold_16	26386077	26386078	STRG.34773.1|NA	-	9392622
HiC_scaffold_20	33244842	33246330	region16215	HiC_scaffold_20	33244753	33244851	MIR3	SINE/MIR	-	HiC_scaffold_20	23852408	23852409	STRG.42524.1|I20RA_HUMAN	-	9392434
HiC_scaffold_1	15772120	15772431	region270	HiC_scaffold_1	15772022	15772207	MIR	SINE/MIR	-	HiC_scaffold_1	6379871	6379872	STRG.326.1|G6PT2_HUMAN	+	9392249
HiC_scaffold_20	9509729	9510124	region15876	HiC_scaffold_20	9510036	9510115	Plat_L3	LINE/CR1	+	HiC_scaffold_20	124358	124359	STRG.41941.1|DLL1_HUMAN	+	9385371
HiC_scaffold_20	46691684	46692399	region16369	HiC_scaffold_20	46691660	46691847	MER53	DNA/hAT-Blackjack	-	HiC_scaffold_20	56076919	56076920	STRG.43180.1|NA	+	9384521
HiC_scaffold_20	46691684	46692399	region16369	HiC_scaffold_20	46691911	46692091	MER5A	DNA/hAT-Charlie	+	HiC_scaffold_20	56076919	56076920	STRG.43180.1|NA	+	9384521
HiC_scaffold_20	46691684	46692399	region16369	HiC_scaffold_20	46692118	46692297	L2	LINE/L2	+	HiC_scaffold_20	56076919	56076920	STRG.43180.1|NA	+	9384521
HiC_scaffold_1	15757069	15757349	region269	HiC_scaffold_1	15756517	15757144	L1MEd	LINE/L1	-	HiC_scaffold_1	6379871	6379872	STRG.326.1|G6PT2_HUMAN	+	9377198
HiC_scaffold_1	15757069	15757349	region269	HiC_scaffold_1	15757166	15757327	Ves3_ML	SINE/tRNA	-	HiC_scaffold_1	6379871	6379872	STRG.326.1|G6PT2_HUMAN	+	9377198
HiC_scaffold_9	81075793	81076691	region28566	HiC_scaffold_9	81075662	81075856	MER63A	DNA/hAT-Tip100	+	HiC_scaffold_9	90452627	90452628	STRG.20118.1|SOCS1_HUMAN	+	9375937
HiC_scaffold_9	81075793	81076691	region28566	HiC_scaffold_9	81075880	81076113	L1MEg	LINE/L1	+	HiC_scaffold_9	90452627	90452628	STRG.20118.1|SOCS1_HUMAN	+	9375937
HiC_scaffold_21	135121180	135121440	region18834	HiC_scaffold_21	135121140	135121779	L1-3_PVa	LINE/L1	-	HiC_scaffold_21	125746199	125746200	STRG.48268.1|ELF1_HUMAN	+	9374981
HiC_scaffold_21	69444970	69445517	region18217	HiC_scaffold_21	69444977	69445026	nHeliBat1a_CRa	RC/Helitron	-	HiC_scaffold_21	60071171	60071172	STRG.44351.1|NA	-	9373799
HiC_scaffold_21	69444970	69445517	region18217	HiC_scaffold_21	69445500	69445795	Charlie13b	DNA/hAT-Charlie	-	HiC_scaffold_21	60071171	60071172	STRG.44351.1|NA	-	9373799
HiC_scaffold_20	9497932	9498743	region15875	HiC_scaffold_20	9497865	9498233	L1ME1	LINE/L1	+	HiC_scaffold_20	124358	124359	STRG.41941.1|DLL1_HUMAN	+	9373574
HiC_scaffold_20	9497932	9498743	region15875	HiC_scaffold_20	9498635	9498695	L1C_OC	LINE/L1	-	HiC_scaffold_20	124358	124359	STRG.41941.1|DLL1_HUMAN	+	9373574
HiC_scaffold_19	48709702	48710101	region13313	HiC_scaffold_19	48709874	48710011	AmnSINE1	SINE/5S-Deu-L2	-	HiC_scaffold_19	39337879	39337880	STRG.40382.1|LORF2_MOUSE	+	9371823
HiC_scaffold_22	45771644	45772107	region20225	HiC_scaffold_22	45771968	45772141	MIR	SINE/MIR	+	HiC_scaffold_22	55142166	55142167	STRG.50865.1|LYSM2_HUMAN	+	9370060
HiC_scaffold_15	17468284	17469086	region9115	HiC_scaffold_15	17468766	17468978	nhAT5b_ML	DNA/hAT-Charlie	-	HiC_scaffold_15	8099954	8099955	STRG.29660.1|NA	+	9368330
HiC_scaffold_12	41774572	41775041	region6285	HiC_scaffold_12	41775025	41775141	L2a	LINE/L2	-	HiC_scaffold_12	51139988	51139989	STRG.26321.2|NA	-	9364948
HiC_scaffold_21	69433109	69434472	region18216	HiC_scaffold_21	69433838	69434046	nhAT4a_ML	DNA/hAT-Charlie	-	HiC_scaffold_21	60071171	60071172	STRG.44351.1|NA	-	9361938
HiC_scaffold_10	53565953	53566740	region3579	HiC_scaffold_10	53566616	53566742	MIR3	SINE/MIR	+	HiC_scaffold_10	44209619	44209620	STRG.22147.1|NA	-	9356334
HiC_scaffold_2	98302680	98302989	region15624	HiC_scaffold_2	98302633	98302720	L1MA9	LINE/L1	+	HiC_scaffold_2	88948470	88948471	STRG.8947.1|LIPL_NEOVI	+	9354210
HiC_scaffold_2	98302680	98302989	region15624	HiC_scaffold_2	98302723	98302859	nHeliBat1a_CRa	RC/Helitron	-	HiC_scaffold_2	88948470	88948471	STRG.8947.1|LIPL_NEOVI	+	9354210
HiC_scaffold_2	98302680	98302989	region15624	HiC_scaffold_2	98302860	98303069	rnd-1_family-0	Unknown	-	HiC_scaffold_2	88948470	88948471	STRG.8947.1|LIPL_NEOVI	+	9354210
HiC_scaffold_22	136705650	136706255	region21365	HiC_scaffold_22	136705561	136705957	MLT1H	LTR/ERVL-MaLR	+	HiC_scaffold_22	146059593	146059594	STRG.52918.1|I15RA_HUMAN	-	9353339
HiC_scaffold_22	136705650	136706255	region21365	HiC_scaffold_22	136706029	136706649	L2a	LINE/L2	+	HiC_scaffold_22	146059593	146059594	STRG.52918.1|I15RA_HUMAN	-	9353339
HiC_scaffold_12	35739736	35740345	region6154	HiC_scaffold_12	35739847	35740052	X12_DNA	DNA/TcMar-Tigger	-	HiC_scaffold_12	26400807	26400808	STRG.25681.1|NA	-	9338929
HiC_scaffold_12	41803917	41804156	region6288	HiC_scaffold_12	41803804	41803979	L1M5	LINE/L1	-	HiC_scaffold_12	51139988	51139989	STRG.26321.2|NA	-	9335833
HiC_scaffold_19	71330581	71330952	region13693	HiC_scaffold_19	71330590	71330958	L2a	LINE/L2	+	HiC_scaffold_19	61997938	61997939	STRG.41042.1|NA	-	9332643
HiC_scaffold_10	53540449	53540883	region3577	HiC_scaffold_10	53540538	53540711	MLT1K	LTR/ERVL-MaLR	-	HiC_scaffold_10	44209619	44209620	STRG.22147.1|NA	-	9330830
HiC_scaffold_10	53540449	53540883	region3577	HiC_scaffold_10	53540804	53540904	L2d2	LINE/L2	+	HiC_scaffold_10	44209619	44209620	STRG.22147.1|NA	-	9330830
HiC_scaffold_1	86824480	86824760	region1155	HiC_scaffold_1	86824480	86824668	LTR16A2	LTR/ERVL	+	HiC_scaffold_1	77493870	77493871	STRG.2135.4|SENP7_HUMAN	-	9330610
HiC_scaffold_1	86824480	86824760	region1155	HiC_scaffold_1	86824675	86826175	HERV16-int	LTR/ERVL	+	HiC_scaffold_1	77493870	77493871	STRG.2135.4|SENP7_HUMAN	-	9330610
HiC_scaffold_12	41809477	41809766	region6289	HiC_scaffold_12	41809485	41809530	X17_LINE	LINE/CR1	-	HiC_scaffold_12	51139988	51139989	STRG.26321.2|NA	-	9330223
HiC_scaffold_2	98265627	98266116	region15623	HiC_scaffold_2	98265518	98265659	MIRb	SINE/MIR	+	HiC_scaffold_2	88948470	88948471	STRG.8947.1|LIPL_NEOVI	+	9317157
HiC_scaffold_22	45825541	45826109	region20227	HiC_scaffold_22	45825516	45825606	MER5A	DNA/hAT-Charlie	-	HiC_scaffold_22	55142166	55142167	STRG.50865.1|LYSM2_HUMAN	+	9316058
HiC_scaffold_12	41828479	41828904	region6292	HiC_scaffold_12	41828346	41828687	L1MB4	LINE/L1	+	HiC_scaffold_12	51139988	51139989	STRG.26321.2|NA	-	9311085
HiC_scaffold_12	41828479	41828904	region6292	HiC_scaffold_12	41828702	41828929	Charlie4a	DNA/hAT-Charlie	-	HiC_scaffold_12	51139988	51139989	STRG.26321.2|NA	-	9311085
HiC_scaffold_21	94337036	94337580	region18463	HiC_scaffold_21	94336271	94337059	L1MB8	LINE/L1	-	HiC_scaffold_21	103643806	103643807	STRG.47762.1|UBP18_HUMAN	+	9306227
HiC_scaffold_21	94337036	94337580	region18463	HiC_scaffold_21	94337063	94337162	MER58A	DNA/hAT-Charlie	+	HiC_scaffold_21	103643806	103643807	STRG.47762.1|UBP18_HUMAN	+	9306227
HiC_scaffold_21	94337036	94337580	region18463	HiC_scaffold_21	94337163	94337203	MER58A	DNA/hAT-Charlie	+	HiC_scaffold_21	103643806	103643807	STRG.47762.1|UBP18_HUMAN	+	9306227
HiC_scaffold_22	45835954	45836522	region20228	HiC_scaffold_22	45836350	45836511	MIRc	SINE/MIR	-	HiC_scaffold_22	55142166	55142167	STRG.50865.1|LYSM2_HUMAN	+	9305645
HiC_scaffold_22	45836858	45837437	region20229	HiC_scaffold_22	45836937	45837325	LTR85a	LTR/Gypsy	-	HiC_scaffold_22	55142166	55142167	STRG.50865.1|LYSM2_HUMAN	+	9304730
HiC_scaffold_22	45836858	45837437	region20229	HiC_scaffold_22	45837386	45837642	L2c	LINE/L2	-	HiC_scaffold_22	55142166	55142167	STRG.50865.1|LYSM2_HUMAN	+	9304730
HiC_scaffold_12	41834972	41835909	region6293	HiC_scaffold_12	41834849	41835096	ERV54-EC_LTR	LTR/ERV1	-	HiC_scaffold_12	51139988	51139989	STRG.26321.2|NA	-	9304080
HiC_scaffold_12	41834972	41835909	region6293	HiC_scaffold_12	41835794	41835922	MER5A	DNA/hAT-Charlie	+	HiC_scaffold_12	51139988	51139989	STRG.26321.2|NA	-	9304080
HiC_scaffold_18	58068647	58069541	region12641	HiC_scaffold_18	58069451	58069551	L2a	LINE/L2	+	HiC_scaffold_18	48769120	48769121	STRG.37996.1|NA	+	9299527
HiC_scaffold_22	45843006	45843650	region20230	HiC_scaffold_22	45842917	45843061	L1ME3G	LINE/L1	+	HiC_scaffold_22	55142166	55142167	STRG.50865.1|LYSM2_HUMAN	+	9298517
HiC_scaffold_22	45843006	45843650	region20230	HiC_scaffold_22	45843190	45843410	L1ME3G	LINE/L1	+	HiC_scaffold_22	55142166	55142167	STRG.50865.1|LYSM2_HUMAN	+	9298517
HiC_scaffold_22	45844622	45845264	region20231	HiC_scaffold_22	45845207	45845242	L2d2	LINE/L2	+	HiC_scaffold_22	55142166	55142167	STRG.50865.1|LYSM2_HUMAN	+	9296903
HiC_scaffold_22	183397957	183398217	region21851	HiC_scaffold_22	183397670	183398011	rnd-4_family-22	Unknown	-	HiC_scaffold_22	174101498	174101499	STRG.53358.1|BTC_HUMAN	-	9296459
HiC_scaffold_10	13273043	13273303	region3032	HiC_scaffold_10	13273027	13273157	ltr-1_family-102	LTR/Unknown	-	HiC_scaffold_10	3977696	3977697	STRG.21372.1|NUB1_HUMAN	-	9295347
HiC_scaffold_10	13273043	13273303	region3032	HiC_scaffold_10	13273158	13273185	rnd-1_family-58	Unknown	+	HiC_scaffold_10	3977696	3977697	STRG.21372.1|NUB1_HUMAN	-	9295347
HiC_scaffold_10	13273043	13273303	region3032	HiC_scaffold_10	13273186	13273371	nHeliBat1a_LBo	RC/Helitron	-	HiC_scaffold_10	3977696	3977697	STRG.21372.1|NUB1_HUMAN	-	9295347
HiC_scaffold_15	17393445	17393705	region9114	HiC_scaffold_15	17393320	17393538	Ves3_ML	SINE/tRNA	+	HiC_scaffold_15	8099954	8099955	STRG.29660.1|NA	+	9293491
HiC_scaffold_10	58107169	58107429	region3661	HiC_scaffold_10	58107206	58107443	Ves2B_ML	SINE/tRNA	+	HiC_scaffold_10	67400096	67400097	STRG.22657.1|NAMPT_RAT	+	9292668
HiC_scaffold_22	183377048	183377459	region21850	HiC_scaffold_22	183377114	183377348	Ves4_ML	SINE/tRNA	+	HiC_scaffold_22	174101498	174101499	STRG.53358.1|BTC_HUMAN	-	9275550
HiC_scaffold_20	33126415	33126867	region16213	HiC_scaffold_20	33126164	33126805	L2c	LINE/L2	+	HiC_scaffold_20	23852408	23852409	STRG.42524.1|I20RA_HUMAN	-	9274007
HiC_scaffold_20	33126415	33126867	region16213	HiC_scaffold_20	33126848	33126985	MLT1C2	LTR/ERVL-MaLR	-	HiC_scaffold_20	23852408	23852409	STRG.42524.1|I20RA_HUMAN	-	9274007
HiC_scaffold_21	157148681	157149043	region18948	HiC_scaffold_21	157148682	157148757	ltr-1_family-62	LINE/L1	-	HiC_scaffold_21	147875405	147875406	STRG.47184.1|NA	+	9273276
HiC_scaffold_21	157148681	157149043	region18948	HiC_scaffold_21	157148761	157148813	Helitron-63_EF	RC/Helitron	+	HiC_scaffold_21	147875405	147875406	STRG.47184.1|NA	+	9273276
HiC_scaffold_21	157148681	157149043	region18948	HiC_scaffold_21	157148866	157149808	L1M4	LINE/L1	-	HiC_scaffold_21	147875405	147875406	STRG.47184.1|NA	+	9273276
HiC_scaffold_19	48607320	48608181	region13311	HiC_scaffold_19	48607236	48607423	MIRb	SINE/MIR	+	HiC_scaffold_19	39337879	39337880	STRG.40382.1|LORF2_MOUSE	+	9269441
HiC_scaffold_19	48607320	48608181	region13311	HiC_scaffold_19	48607585	48607680	MER53	DNA/hAT-Blackjack	+	HiC_scaffold_19	39337879	39337880	STRG.40382.1|LORF2_MOUSE	+	9269441
HiC_scaffold_20	33119933	33120814	region16212	HiC_scaffold_20	33120493	33120676	MIR3	SINE/MIR	+	HiC_scaffold_20	23852408	23852409	STRG.42524.1|I20RA_HUMAN	-	9267525
HiC_scaffold_20	9389267	9389789	region15871	HiC_scaffold_20	9389349	9389410	L1ME5	LINE/L1	-	HiC_scaffold_20	124358	124359	STRG.41941.1|DLL1_HUMAN	+	9264909
HiC_scaffold_20	9389267	9389789	region15871	HiC_scaffold_20	9389412	9389934	MLT1F2	LTR/ERVL-MaLR	-	HiC_scaffold_20	124358	124359	STRG.41941.1|DLL1_HUMAN	+	9264909
HiC_scaffold_2	98211941	98212636	region15621	HiC_scaffold_2	98212486	98212743	L1M3	LINE/L1	-	HiC_scaffold_2	88948470	88948471	STRG.8947.1|LIPL_NEOVI	+	9263471
HiC_scaffold_22	45877772	45878747	region20233	HiC_scaffold_22	45877699	45877852	L2c	LINE/L2	+	HiC_scaffold_22	55142166	55142167	STRG.50865.1|LYSM2_HUMAN	+	9263420
HiC_scaffold_22	45877772	45878747	region20233	HiC_scaffold_22	45878613	45878698	L2b	LINE/L2	-	HiC_scaffold_22	55142166	55142167	STRG.50865.1|LYSM2_HUMAN	+	9263420
HiC_scaffold_20	9384422	9385104	region15870	HiC_scaffold_20	9384307	9384520	Ves3_ML	SINE/tRNA	-	HiC_scaffold_20	124358	124359	STRG.41941.1|DLL1_HUMAN	+	9260064
HiC_scaffold_19	48597868	48598589	region13310	HiC_scaffold_19	48597882	48598400	ERV1-4-EC_I	LTR/ERV1	-	HiC_scaffold_19	39337879	39337880	STRG.40382.1|LORF2_MOUSE	+	9259989
HiC_scaffold_19	48597868	48598589	region13310	HiC_scaffold_19	48598444	48598652	L1-3_PVa	LINE/L1	+	HiC_scaffold_19	39337879	39337880	STRG.40382.1|LORF2_MOUSE	+	9259989
HiC_scaffold_12	41883032	41883321	region6294	HiC_scaffold_12	41883020	41883196	MIRc	SINE/MIR	-	HiC_scaffold_12	51139988	51139989	STRG.26321.2|NA	-	9256668
HiC_scaffold_22	45888768	45889717	region20234	HiC_scaffold_22	45888435	45888877	LTR11B_ML	LTR/ERVK	-	HiC_scaffold_22	55142166	55142167	STRG.50865.1|LYSM2_HUMAN	+	9252450
HiC_scaffold_22	45888768	45889717	region20234	HiC_scaffold_22	45889579	45889724	MIRb	SINE/MIR	-	HiC_scaffold_22	55142166	55142167	STRG.50865.1|LYSM2_HUMAN	+	9252450
HiC_scaffold_18	61459357	61459617	region12672	HiC_scaffold_18	61459275	61459986	ltr-1_family-103	LTR/Unknown	+	HiC_scaffold_18	70712019	70712020	STRG.39521.1|CASPD_BOVIN	+	9252403
HiC_scaffold_22	36059388	36060557	region19998	HiC_scaffold_22	36060283	36060374	L1-4_PVa	LINE/L1	+	HiC_scaffold_22	26807368	26807369	STRG.50014.1|PKHH1_MOUSE	-	9252020
HiC_scaffold_22	36059388	36060557	region19998	HiC_scaffold_22	36060376	36060842	rnd-5_family-481	DNA/TcMar-Tc2	+	HiC_scaffold_22	26807368	26807369	STRG.50014.1|PKHH1_MOUSE	-	9252020
HiC_scaffold_21	69318570	69318892	region18215	HiC_scaffold_21	69318612	69318687	ltr-1_family-84	LINE/CR1	+	HiC_scaffold_21	60071171	60071172	STRG.44351.1|NA	-	9247399
HiC_scaffold_21	69318570	69318892	region18215	HiC_scaffold_21	69318680	69318742	HelitronScanner_scaffold_2_SUB_92440718-92444295	Unspecified	+	HiC_scaffold_21	60071171	60071172	STRG.44351.1|NA	-	9247399
HiC_scaffold_21	69318570	69318892	region18215	HiC_scaffold_21	69318744	69319090	L1MA9	LINE/L1	-	HiC_scaffold_21	60071171	60071172	STRG.44351.1|NA	-	9247399
HiC_scaffold_9	81205257	81205785	region28567	HiC_scaffold_9	81205213	81205396	MER58C	DNA/hAT-Charlie	-	HiC_scaffold_9	90452627	90452628	STRG.20118.1|SOCS1_HUMAN	+	9246843
HiC_scaffold_9	81205257	81205785	region28567	HiC_scaffold_9	81205480	81205802	MLT1N2	LTR/ERVL-MaLR	-	HiC_scaffold_9	90452627	90452628	STRG.20118.1|SOCS1_HUMAN	+	9246843
HiC_scaffold_2	98189982	98190250	region15619	HiC_scaffold_2	98189446	98190006	L1ME1	LINE/L1	+	HiC_scaffold_2	88948470	88948471	STRG.8947.1|LIPL_NEOVI	+	9241512
HiC_scaffold_22	45901115	45901850	region20235	HiC_scaffold_22	45901002	45901399	LTR37B	LTR/ERV1	+	HiC_scaffold_22	55142166	55142167	STRG.50865.1|LYSM2_HUMAN	+	9240317
HiC_scaffold_12	41906987	41907847	region6296	HiC_scaffold_12	41906978	41907098	MER45A	DNA/hAT-Tip100	-	HiC_scaffold_12	51139988	51139989	STRG.26321.2|NA	-	9232142
HiC_scaffold_2	98180588	98181391	region15618	HiC_scaffold_2	98180084	98180594	MER44B	DNA/TcMar-Tigger	-	HiC_scaffold_2	88948470	88948471	STRG.8947.1|LIPL_NEOVI	+	9232118
HiC_scaffold_2	98180588	98181391	region15618	HiC_scaffold_2	98180596	98180782	MER63B	DNA/hAT-Blackjack	-	HiC_scaffold_2	88948470	88948471	STRG.8947.1|LIPL_NEOVI	+	9232118
HiC_scaffold_2	98180588	98181391	region15618	HiC_scaffold_2	98180796	98180869	MIRb	SINE/MIR	-	HiC_scaffold_2	88948470	88948471	STRG.8947.1|LIPL_NEOVI	+	9232118
HiC_scaffold_2	98180588	98181391	region15618	HiC_scaffold_2	98180924	98180967	L2c	LINE/L2	-	HiC_scaffold_2	88948470	88948471	STRG.8947.1|LIPL_NEOVI	+	9232118
HiC_scaffold_22	45911656	45912360	region20237	HiC_scaffold_22	45911905	45912096	SPIN_Ml	DNA/hAT-Charlie	-	HiC_scaffold_22	55142166	55142167	STRG.50865.1|LYSM2_HUMAN	+	9229807
HiC_scaffold_22	45913179	45913598	region20238	HiC_scaffold_22	45913172	45913402	L1MEi	LINE/L1	+	HiC_scaffold_22	55142166	55142167	STRG.50865.1|LYSM2_HUMAN	+	9228569
HiC_scaffold_22	45913179	45913598	region20238	HiC_scaffold_22	45913403	45913843	MLT1C2	LTR/ERVL-MaLR	+	HiC_scaffold_22	55142166	55142167	STRG.50865.1|LYSM2_HUMAN	+	9228569
HiC_scaffold_16	35614209	35614487	region10247	HiC_scaffold_16	35614029	35614216	Ves3_ML	SINE/tRNA	+	HiC_scaffold_16	26386077	26386078	STRG.34773.1|NA	-	9228132
HiC_scaffold_16	35614209	35614487	region10247	HiC_scaffold_16	35614154	35614225	LTR1A2_ML	LTR/ERV1	-	HiC_scaffold_16	26386077	26386078	STRG.34773.1|NA	-	9228132
HiC_scaffold_16	35614209	35614487	region10247	HiC_scaffold_16	35614306	35616040	L1MAB2_ML	LINE/L1	+	HiC_scaffold_16	26386077	26386078	STRG.34773.1|NA	-	9228132
HiC_scaffold_19	71225395	71226766	region13692	HiC_scaffold_19	71226537	71226666	MIRb	SINE/MIR	-	HiC_scaffold_19	61997938	61997939	STRG.41042.1|NA	-	9227457
HiC_scaffold_21	69297133	69297393	region18214	HiC_scaffold_21	69296176	69297247	L1MEd	LINE/L1	+	HiC_scaffold_21	60071171	60071172	STRG.44351.1|NA	-	9225962
HiC_scaffold_21	69297133	69297393	region18214	HiC_scaffold_21	69297248	69297477	Ves3_ML	SINE/tRNA	+	HiC_scaffold_21	60071171	60071172	STRG.44351.1|NA	-	9225962
HiC_scaffold_9	99674739	99674999	region28842	HiC_scaffold_9	99673828	99675417	L1-2a_EF	LINE/L1	-	HiC_scaffold_9	90452627	90452628	STRG.20118.1|SOCS1_HUMAN	+	9222112
HiC_scaffold_8	50826827	50827460	region26764	HiC_scaffold_8	50826674	50826894	nhAT5b_ML	DNA/hAT-Charlie	+	HiC_scaffold_8	41606502	41606503	STRG.15668.1|NA	-	9220325
HiC_scaffold_8	50826827	50827460	region26764	HiC_scaffold_8	50826920	50826958	Ves	SINE/tRNA	+	HiC_scaffold_8	41606502	41606503	STRG.15668.1|NA	-	9220325
HiC_scaffold_19	71216947	71217291	region13691	HiC_scaffold_19	71216947	71217029	Charlie24	DNA/hAT-Charlie	+	HiC_scaffold_19	61997938	61997939	STRG.41042.1|NA	-	9219009
HiC_scaffold_4	8915983	8916496	region23149	HiC_scaffold_4	8914914	8916012	L1ME3F	LINE/L1	-	HiC_scaffold_4	18132266	18132267	STRG.10625.1|OAS1_HUMAN	+	9215771
HiC_scaffold_18	57978106	57978424	region12639	HiC_scaffold_18	57977952	57978168	Ves3_ML	SINE/tRNA	+	HiC_scaffold_18	48769120	48769121	STRG.37996.1|NA	+	9208986
HiC_scaffold_11	67491803	67492665	region5391	HiC_scaffold_11	67492627	67493257	LTR39C_ML	LTR/ERV1	-	HiC_scaffold_11	58282878	58282879	STRG.25105.6|NA	-	9208925
HiC_scaffold_19	48541557	48541817	region13306	HiC_scaffold_19	48541289	48542134	HELIBAT1	RC/Helitron	-	HiC_scaffold_19	39337879	39337880	STRG.40382.1|LORF2_MOUSE	+	9203678
HiC_scaffold_15	17301075	17301968	region9111	HiC_scaffold_15	17301653	17302091	MARNA	DNA/TcMar-Mariner	-	HiC_scaffold_15	8099954	8099955	STRG.29660.1|NA	+	9201121
HiC_scaffold_4	8932883	8933385	region23150	HiC_scaffold_4	8933205	8933338	L3	LINE/CR1	+	HiC_scaffold_4	18132266	18132267	STRG.10625.1|OAS1_HUMAN	+	9198882
HiC_scaffold_3	2928175	2928456	region22463	HiC_scaffold_3	2927962	2928372	MonoRep114	Satellite	-	HiC_scaffold_3	12126675	12126676	STRG.6703.1|AIDA_MACFA	+	9198220
HiC_scaffold_15	17298045	17298571	region9110	HiC_scaffold_15	17298392	17298568	MER58A	DNA/hAT-Charlie	+	HiC_scaffold_15	8099954	8099955	STRG.29660.1|NA	+	9198091
HiC_scaffold_17	57319465	57320148	region11544	HiC_scaffold_17	57319394	57319510	MIR3	SINE/MIR	-	HiC_scaffold_17	48125425	48125426	STRG.36587.1|NA	+	9194040
HiC_scaffold_20	9317132	9317466	region15867	HiC_scaffold_20	9316993	9317462	L3	LINE/CR1	-	HiC_scaffold_20	124358	124359	STRG.41941.1|DLL1_HUMAN	+	9192774
HiC_scaffold_19	52297197	52297999	region13371	HiC_scaffold_19	52297034	52297305	MLT1I	LTR/ERVL-MaLR	-	HiC_scaffold_19	61478956	61478957	STRG.41027.1|NA	+	9180958
HiC_scaffold_19	52297197	52297999	region13371	HiC_scaffold_19	52297327	52297461	L1MEd	LINE/L1	-	HiC_scaffold_19	61478956	61478957	STRG.41027.1|NA	+	9180958
HiC_scaffold_19	52297197	52297999	region13371	HiC_scaffold_19	52297505	52297563	rnd-6_family-1231	LTR/ERVL-MaLR	+	HiC_scaffold_19	61478956	61478957	STRG.41027.1|NA	+	9180958
HiC_scaffold_19	52297197	52297999	region13371	HiC_scaffold_19	52297565	52297781	Ves2_ML	SINE/tRNA	+	HiC_scaffold_19	61478956	61478957	STRG.41027.1|NA	+	9180958
HiC_scaffold_19	52297197	52297999	region13371	HiC_scaffold_19	52297777	52298174	MLT1H2	LTR/ERVL-MaLR	+	HiC_scaffold_19	61478956	61478957	STRG.41027.1|NA	+	9180958
HiC_scaffold_20	33032415	33032769	region16207	HiC_scaffold_20	33032607	33032898	L1-3_PVa	LINE/L1	-	HiC_scaffold_20	23852408	23852409	STRG.42524.1|I20RA_HUMAN	-	9180007
HiC_scaffold_9	81274078	81274492	region28568	HiC_scaffold_9	81274430	81274627	MER58A	DNA/hAT-Charlie	+	HiC_scaffold_9	90452627	90452628	STRG.20118.1|SOCS1_HUMAN	+	9178136
HiC_scaffold_20	33026093	33026375	region16206	HiC_scaffold_20	33026348	33026429	MER117	DNA/hAT-Charlie	-	HiC_scaffold_20	23852408	23852409	STRG.42524.1|I20RA_HUMAN	-	9173685
HiC_scaffold_2	24160396	24161390	region14401	HiC_scaffold_2	24160426	24160527	MIR	SINE/MIR	+	HiC_scaffold_2	33332151	33332152	STRG.6187.1|NA	-	9170762
HiC_scaffold_15	17264660	17265227	region9109	HiC_scaffold_15	17264583	17264939	L1ME3G	LINE/L1	+	HiC_scaffold_15	8099954	8099955	STRG.29660.1|NA	+	9164706
HiC_scaffold_10	58235702	58236275	region3667	HiC_scaffold_10	58235536	58235742	Ves2_ML	SINE/tRNA	-	HiC_scaffold_10	67400096	67400097	STRG.22657.1|NAMPT_RAT	+	9163822
HiC_scaffold_22	35966161	35967491	region19995	HiC_scaffold_22	35966051	35966284	L1-2a_EF	LINE/L1	+	HiC_scaffold_22	26807368	26807369	STRG.50014.1|PKHH1_MOUSE	-	9158793
HiC_scaffold_22	35966161	35967491	region19995	HiC_scaffold_22	35967222	35967354	MIR	SINE/MIR	+	HiC_scaffold_22	26807368	26807369	STRG.50014.1|PKHH1_MOUSE	-	9158793
HiC_scaffold_19	71145976	71146337	region13690	HiC_scaffold_19	71145960	71146030	L2d2	LINE/L2	-	HiC_scaffold_19	61997938	61997939	STRG.41042.1|NA	-	9148038
HiC_scaffold_3	2979035	2979295	region22464	HiC_scaffold_3	2979005	2979487	ERV1X2-LTR_ML	LTR/ERV1	-	HiC_scaffold_3	12126675	12126676	STRG.6703.1|AIDA_MACFA	+	9147381
HiC_scaffold_18	57914999	57915259	region12635	HiC_scaffold_18	57914904	57915172	hAT-1_Mam	DNA/hAT-Tag1	-	HiC_scaffold_18	48769120	48769121	STRG.37996.1|NA	+	9145879
HiC_scaffold_22	45997477	45998081	region20246	HiC_scaffold_22	45997826	45997985	MIRb	SINE/MIR	-	HiC_scaffold_22	55142166	55142167	STRG.50865.1|LYSM2_HUMAN	+	9144086
HiC_scaffold_21	69204994	69205493	region18212	HiC_scaffold_21	69204854	69205047	MER20	DNA/hAT-Charlie	+	HiC_scaffold_21	60071171	60071172	STRG.44351.1|NA	-	9133823
HiC_scaffold_21	69204994	69205493	region18212	HiC_scaffold_21	69205072	69205287	Charlie1a	DNA/hAT-Charlie	+	HiC_scaffold_21	60071171	60071172	STRG.44351.1|NA	-	9133823
HiC_scaffold_12	35532355	35532674	region6148	HiC_scaffold_12	35532541	35532734	L1M7	LINE/L1	+	HiC_scaffold_12	26400807	26400808	STRG.25681.1|NA	-	9131548
HiC_scaffold_12	42017440	42017790	region6300	HiC_scaffold_12	42017316	42017540	Ves3_ML	SINE/tRNA	-	HiC_scaffold_12	51139988	51139989	STRG.26321.2|NA	-	9122199
HiC_scaffold_12	42017440	42017790	region6300	HiC_scaffold_12	42017541	42017677	MamRTE1	LINE/RTE-BovB	+	HiC_scaffold_12	51139988	51139989	STRG.26321.2|NA	-	9122199
HiC_scaffold_15	52926525	52927116	region9582	HiC_scaffold_15	52926985	52927171	Ves	SINE/tRNA	-	HiC_scaffold_15	43806960	43806961	STRG.33424.1|F107A_PONAB	-	9119565
HiC_scaffold_8	50724892	50725445	region26761	HiC_scaffold_8	50725373	50725512	MIR	SINE/MIR	-	HiC_scaffold_8	41606502	41606503	STRG.15668.1|NA	-	9118390
HiC_scaffold_10	58290266	58290526	region3668	HiC_scaffold_10	58290251	58290433	MLT1K	LTR/ERVL-MaLR	-	HiC_scaffold_10	67400096	67400097	STRG.22657.1|NAMPT_RAT	+	9109571
HiC_scaffold_9	81356785	81357139	region28569	HiC_scaffold_9	81356671	81356930	L3	LINE/CR1	-	HiC_scaffold_9	90452627	90452628	STRG.20118.1|SOCS1_HUMAN	+	9095489
HiC_scaffold_19	52386401	52386661	region13372	HiC_scaffold_19	52386558	52386913	MLT1A	LTR/ERVL-MaLR	-	HiC_scaffold_19	61478956	61478957	STRG.41027.1|NA	+	9092296
HiC_scaffold_4	9040569	9041355	region23152	HiC_scaffold_4	9040680	9040799	MER58B	DNA/hAT-Charlie	+	HiC_scaffold_4	18132266	18132267	STRG.10625.1|OAS1_HUMAN	+	9090912
HiC_scaffold_4	9040569	9041355	region23152	HiC_scaffold_4	9041040	9041264	MIR	SINE/MIR	-	HiC_scaffold_4	18132266	18132267	STRG.10625.1|OAS1_HUMAN	+	9090912
HiC_scaffold_4	9040569	9041355	region23152	HiC_scaffold_4	9041329	9041392	rnd-3_family-22	LINE/L1	-	HiC_scaffold_4	18132266	18132267	STRG.10625.1|OAS1_HUMAN	+	9090912
HiC_scaffold_17	2515441	2515782	region10625	HiC_scaffold_17	2515190	2515450	L1MEf	LINE/L1	+	HiC_scaffold_17	11606179	11606180	STRG.35602.2|NA	-	9090398
HiC_scaffold_17	2515441	2515782	region10625	HiC_scaffold_17	2515419	2515740	L1MB3	LINE/L1	+	HiC_scaffold_17	11606179	11606180	STRG.35602.2|NA	-	9090398
HiC_scaffold_16	35474553	35474901	region10245	HiC_scaffold_16	35474761	35474981	Ves	SINE/tRNA	+	HiC_scaffold_16	26386077	26386078	STRG.34773.1|NA	-	9088476
HiC_scaffold_22	136972178	136972452	region21367	HiC_scaffold_22	136971971	136972182	MIRb	SINE/MIR	-	HiC_scaffold_22	146059593	146059594	STRG.52918.1|I15RA_HUMAN	-	9087142
HiC_scaffold_12	15266253	15266630	region5907	HiC_scaffold_12	15266171	15266406	MIRb	SINE/MIR	+	HiC_scaffold_12	6188083	6188084	STRG.25283.1|IL7_SHEEP	+	9078170
HiC_scaffold_12	15266253	15266630	region5907	HiC_scaffold_12	15266629	15266772	Tigger16a	DNA/TcMar-Tigger	+	HiC_scaffold_12	6188083	6188084	STRG.25283.1|IL7_SHEEP	+	9078170
HiC_scaffold_17	57188313	57188573	region11543	HiC_scaffold_17	57188214	57188318	L1-2a_EF	LINE/L1	+	HiC_scaffold_17	48125425	48125426	STRG.36587.1|NA	+	9062888
HiC_scaffold_17	57188313	57188573	region11543	HiC_scaffold_17	57188322	57188546	MLT1C2	LTR/ERVL-MaLR	+	HiC_scaffold_17	48125425	48125426	STRG.36587.1|NA	+	9062888
HiC_scaffold_19	72420514	72420797	region13711	HiC_scaffold_19	72419766	72421005	L1-4_PVa	LINE/L1	-	HiC_scaffold_19	81477011	81477012	STRG.41537.1|FACC1_HUMAN	+	9056215
HiC_scaffold_21	69120274	69120725	region18210	HiC_scaffold_21	69120262	69120369	DNA1-2_ML	DNA	-	HiC_scaffold_21	60071171	60071172	STRG.44351.1|NA	-	9049103
HiC_scaffold_15	52855216	52855477	region9579	HiC_scaffold_15	52855437	52855565	L2b	LINE/L2	-	HiC_scaffold_15	43806960	43806961	STRG.33424.1|F107A_PONAB	-	9048256
HiC_scaffold_14	133256	133669	region7490	HiC_scaffold_14	133651	133750	MIRb	SINE/MIR	-	HiC_scaffold_14	9177008	9177009	STRG.30489.1|NA	-	9043340
HiC_scaffold_14	135013	135544	region7491	HiC_scaffold_14	135458	135619	MIRc	SINE/MIR	+	HiC_scaffold_14	9177008	9177009	STRG.30489.1|NA	-	9041465
HiC_scaffold_15	52847411	52848554	region9577	HiC_scaffold_15	52848402	52848608	nhAT4a_ML	DNA/hAT-Charlie	+	HiC_scaffold_15	43806960	43806961	STRG.33424.1|F107A_PONAB	-	9040451
HiC_scaffold_14	137117	137439	region7492	HiC_scaffold_14	136739	137163	L2b	LINE/L2	+	HiC_scaffold_14	9177008	9177009	STRG.30489.1|NA	-	9039570
HiC_scaffold_14	137117	137439	region7492	HiC_scaffold_14	137235	137499	L2c	LINE/L2	-	HiC_scaffold_14	9177008	9177009	STRG.30489.1|NA	-	9039570
HiC_scaffold_21	156899122	156899680	region18946	HiC_scaffold_21	156899134	156899241	Eutr5	LTR	-	HiC_scaffold_21	147875405	147875406	STRG.47184.1|NA	+	9023717
HiC_scaffold_14	153149	153561	region7493	HiC_scaffold_14	153267	153313	MIRb	SINE/MIR	+	HiC_scaffold_14	9177008	9177009	STRG.30489.1|NA	-	9023448
HiC_scaffold_21	69089329	69090004	region18208	HiC_scaffold_21	69089043	69089442	L1MA10	LINE/L1	+	HiC_scaffold_21	60071171	60071172	STRG.44351.1|NA	-	9018158
HiC_scaffold_21	69089329	69090004	region18208	HiC_scaffold_21	69089444	69089545	MLT1B	LTR/ERVL-MaLR	-	HiC_scaffold_21	60071171	60071172	STRG.44351.1|NA	-	9018158
HiC_scaffold_21	69089329	69090004	region18208	HiC_scaffold_21	69089656	69089813	MLT1J	LTR/ERVL-MaLR	+	HiC_scaffold_21	60071171	60071172	STRG.44351.1|NA	-	9018158
HiC_scaffold_21	94631769	94632274	region18465	HiC_scaffold_21	94632249	94632460	nhAT4a_ML	DNA/hAT-Charlie	-	HiC_scaffold_21	103643806	103643807	STRG.47762.1|UBP18_HUMAN	+	9011533
HiC_scaffold_19	48347357	48348745	region13304	HiC_scaffold_19	48348031	48348142	MIRb	SINE/MIR	+	HiC_scaffold_19	39337879	39337880	STRG.40382.1|LORF2_MOUSE	+	9009478
HiC_scaffold_19	48347357	48348745	region13304	HiC_scaffold_19	48348535	48348626	MIRb	SINE/MIR	-	HiC_scaffold_19	39337879	39337880	STRG.40382.1|LORF2_MOUSE	+	9009478
HiC_scaffold_19	48347357	48348745	region13304	HiC_scaffold_19	48348706	48348910	nhAT4a_ML	DNA/hAT-Charlie	+	HiC_scaffold_19	39337879	39337880	STRG.40382.1|LORF2_MOUSE	+	9009478
HiC_scaffold_14	174889	175620	region7494	HiC_scaffold_14	175131	175371	ERV1-1-EC_I	LTR/ERV1	+	HiC_scaffold_14	9177008	9177009	STRG.30489.1|NA	-	9001389
HiC_scaffold_22	35798992	35799844	region19993	HiC_scaffold_22	35799031	35799200	MIR	SINE/MIR	-	HiC_scaffold_22	26807368	26807369	STRG.50014.1|PKHH1_MOUSE	-	8991624
HiC_scaffold_10	53200724	53200984	region3572	HiC_scaffold_10	53200678	53201124	LTR79	LTR/ERVL	-	HiC_scaffold_10	44209619	44209620	STRG.22147.1|NA	-	8991105
HiC_scaffold_18	57757599	57757910	region12632	HiC_scaffold_18	57757673	57757851	MIRb	SINE/MIR	+	HiC_scaffold_18	48769120	48769121	STRG.37996.1|NA	+	8988479
HiC_scaffold_18	57757599	57757910	region12632	HiC_scaffold_18	57757853	57758307	L1ME5	LINE/L1	-	HiC_scaffold_18	48769120	48769121	STRG.37996.1|NA	+	8988479
HiC_scaffold_21	69058577	69058837	region18207	HiC_scaffold_21	69058477	69058831	MLT1A	LTR/ERVL-MaLR	+	HiC_scaffold_21	60071171	60071172	STRG.44351.1|NA	-	8987406
HiC_scaffold_12	42153445	42153908	region6302	HiC_scaffold_12	42153759	42153841	L2c	LINE/L2	-	HiC_scaffold_12	51139988	51139989	STRG.26321.2|NA	-	8986081
HiC_scaffold_15	34669283	34670281	region9339	HiC_scaffold_15	34670126	34670182	MIRc	SINE/MIR	-	HiC_scaffold_15	43651239	43651240	STRG.33405.1|PXK_HUMAN	+	8980959
HiC_scaffold_22	114430331	114431356	region21105	HiC_scaffold_22	114430529	114430616	HAL1-2_ML	LINE/L1	+	HiC_scaffold_22	105450801	105450802	STRG.52240.1|PML_HUMAN	-	8979530
HiC_scaffold_20	9094485	9094985	region15866	HiC_scaffold_20	9094759	9094874	L2	LINE/L2	-	HiC_scaffold_20	124358	124359	STRG.41941.1|DLL1_HUMAN	+	8970127
HiC_scaffold_6	24574715	24575471	region24336	HiC_scaffold_6	24574536	24575343	ltr-1_family-103	LTR/Unknown	+	HiC_scaffold_6	33536539	33536540	STRG.12049.1|AMER1_HUMAN	-	8961069
HiC_scaffold_6	24574715	24575471	region24336	HiC_scaffold_6	24575345	24575472	nHeliBat1a_CRa	RC/Helitron	+	HiC_scaffold_6	33536539	33536540	STRG.12049.1|AMER1_HUMAN	-	8961069
HiC_scaffold_22	114408404	114408664	region21104	HiC_scaffold_22	114408110	114408471	Tigger17a	DNA/TcMar-Tigger	-	HiC_scaffold_22	105450801	105450802	STRG.52240.1|PML_HUMAN	-	8957603
HiC_scaffold_22	35764054	35764852	region19992	HiC_scaffold_22	35764699	35764937	MIR	SINE/MIR	-	HiC_scaffold_22	26807368	26807369	STRG.50014.1|PKHH1_MOUSE	-	8956686
HiC_scaffold_6	89576806	89577045	region24594	HiC_scaffold_6	89576677	89576963	L3b	LINE/CR1	+	HiC_scaffold_6	98526507	98526508	STRG.12692.1|NA	+	8949463
HiC_scaffold_6	89576806	89577045	region24594	HiC_scaffold_6	89576968	89577195	L3b	LINE/CR1	+	HiC_scaffold_6	98526507	98526508	STRG.12692.1|NA	+	8949463
HiC_scaffold_22	202077221	202077664	region22048	HiC_scaffold_22	202077274	202077449	MLT1J2	LTR/ERVL-MaLR	+	HiC_scaffold_22	211023089	211023090	STRG.53964.1|NA	+	8945426
HiC_scaffold_2	24391278	24391600	region14402	HiC_scaffold_2	24391308	24391530	MIRb	SINE/MIR	+	HiC_scaffold_2	33332151	33332152	STRG.6187.1|NA	-	8940552
HiC_scaffold_22	202082177	202082817	region22049	HiC_scaffold_22	202082420	202082760	MamRep137	DNA/TcMar-Tigger	+	HiC_scaffold_22	211023089	211023090	STRG.53964.1|NA	+	8940273
HiC_scaffold_15	52745236	52745822	region9574	HiC_scaffold_15	52745247	52745374	MLT1F1	LTR/ERVL-MaLR	+	HiC_scaffold_15	43806960	43806961	STRG.33424.1|F107A_PONAB	-	8938276
HiC_scaffold_15	52745236	52745822	region9574	HiC_scaffold_15	52745421	52745528	MLT1F1	LTR/ERVL-MaLR	+	HiC_scaffold_15	43806960	43806961	STRG.33424.1|F107A_PONAB	-	8938276
HiC_scaffold_15	52745236	52745822	region9574	HiC_scaffold_15	52745530	52745799	LTR19_Vpa	LTR/ERV1	+	HiC_scaffold_15	43806960	43806961	STRG.33424.1|F107A_PONAB	-	8938276
HiC_scaffold_15	52745236	52745822	region9574	HiC_scaffold_15	52745800	52745878	nHeliBat1a_CRa	RC/Helitron	+	HiC_scaffold_15	43806960	43806961	STRG.33424.1|F107A_PONAB	-	8938276
HiC_scaffold_12	42205241	42205505	region6303	HiC_scaffold_12	42205325	42205389	LTR24_Sar	LTR/ERVK	-	HiC_scaffold_12	51139988	51139989	STRG.26321.2|NA	-	8934484
HiC_scaffold_12	42205241	42205505	region6303	HiC_scaffold_12	42205419	42205511	LTR24_Sar	LTR/ERVK	-	HiC_scaffold_12	51139988	51139989	STRG.26321.2|NA	-	8934484
HiC_scaffold_12	42205241	42205505	region6303	HiC_scaffold_12	42205503	42205592	RLTR32_Rn	LTR/ERVK	-	HiC_scaffold_12	51139988	51139989	STRG.26321.2|NA	-	8934484
HiC_scaffold_21	69004965	69005746	region18206	HiC_scaffold_21	69004944	69005137	Ves3_ML	SINE/tRNA	-	HiC_scaffold_21	60071171	60071172	STRG.44351.1|NA	-	8933794
HiC_scaffold_21	69004965	69005746	region18206	HiC_scaffold_21	69005138	69005308	LTR78	LTR/ERV1	+	HiC_scaffold_21	60071171	60071172	STRG.44351.1|NA	-	8933794
HiC_scaffold_19	48267530	48267831	region13303	HiC_scaffold_19	48267053	48267591	MLT1F1	LTR/ERVL-MaLR	-	HiC_scaffold_19	39337879	39337880	STRG.40382.1|LORF2_MOUSE	+	8929651
HiC_scaffold_15	34728976	34729376	region9341	HiC_scaffold_15	34728876	34729075	L2a	LINE/L2	-	HiC_scaffold_15	43651239	43651240	STRG.33405.1|PXK_HUMAN	+	8921864
HiC_scaffold_15	34728976	34729376	region9341	HiC_scaffold_15	34729111	34729848	L1MB8	LINE/L1	+	HiC_scaffold_15	43651239	43651240	STRG.33405.1|PXK_HUMAN	+	8921864
HiC_scaffold_21	68991113	68991743	region18205	HiC_scaffold_21	68991108	68991215	MIRb	SINE/MIR	-	HiC_scaffold_21	60071171	60071172	STRG.44351.1|NA	-	8919942
HiC_scaffold_15	34732317	34733132	region9342	HiC_scaffold_15	34732418	34732603	MIRb	SINE/MIR	+	HiC_scaffold_15	43651239	43651240	STRG.33405.1|PXK_HUMAN	+	8918108
HiC_scaffold_19	48254556	48254816	region13302	HiC_scaffold_19	48254783	48254883	L4_B_Mam	LINE/RTE-X	+	HiC_scaffold_19	39337879	39337880	STRG.40382.1|LORF2_MOUSE	+	8916677
HiC_scaffold_1	21582347	21583033	region372	HiC_scaffold_1	21582158	21582378	Ves	SINE/tRNA	+	HiC_scaffold_1	30499669	30499670	STRG.1273.1|NA	+	8916637
HiC_scaffold_16	35301247	35301757	region10242	HiC_scaffold_16	35301747	35301944	Ves3_ML	SINE/tRNA	+	HiC_scaffold_16	26386077	26386078	STRG.34773.1|NA	-	8915170
HiC_scaffold_18	57681706	57683001	region12631	HiC_scaffold_18	57682922	57683056	MIRc	SINE/MIR	+	HiC_scaffold_18	48769120	48769121	STRG.37996.1|NA	+	8912586
HiC_scaffold_2	97859698	97860899	region15613	HiC_scaffold_2	97859658	97859823	Ves2_ML	SINE/tRNA	-	HiC_scaffold_2	88948470	88948471	STRG.8947.1|LIPL_NEOVI	+	8911228
HiC_scaffold_15	52717924	52718381	region9573	HiC_scaffold_15	52718366	52718503	MER113	DNA/hAT-Charlie	-	HiC_scaffold_15	43806960	43806961	STRG.33424.1|F107A_PONAB	-	8910964
HiC_scaffold_22	46234672	46235323	region20250	HiC_scaffold_22	46234866	46234991	MER5A	DNA/hAT-Charlie	-	HiC_scaffold_22	55142166	55142167	STRG.50865.1|LYSM2_HUMAN	+	8906844
HiC_scaffold_22	46234672	46235323	region20250	HiC_scaffold_22	46235192	46235334	MER5A1	DNA/hAT-Charlie	+	HiC_scaffold_22	55142166	55142167	STRG.50865.1|LYSM2_HUMAN	+	8906844
HiC_scaffold_19	48236205	48237119	region13301	HiC_scaffold_19	48237026	48237223	Ves2B_ML	SINE/tRNA	+	HiC_scaffold_19	39337879	39337880	STRG.40382.1|LORF2_MOUSE	+	8898326
HiC_scaffold_15	34753005	34753438	region9344	HiC_scaffold_15	34753130	34753351	MIRb	SINE/MIR	+	HiC_scaffold_15	43651239	43651240	STRG.33405.1|PXK_HUMAN	+	8897802
HiC_scaffold_21	156771192	156772293	region18944	HiC_scaffold_21	156770989	156771322	ltr-1_family-58	LTR/ERVK	-	HiC_scaffold_21	147875405	147875406	STRG.47184.1|NA	+	8895787
HiC_scaffold_21	156771192	156772293	region18944	HiC_scaffold_21	156771332	156771502	L1MAB_ML	LINE/L1	-	HiC_scaffold_21	147875405	147875406	STRG.47184.1|NA	+	8895787
HiC_scaffold_21	156771192	156772293	region18944	HiC_scaffold_21	156771736	156771902	ltr-1_family-58	LTR/ERVK	-	HiC_scaffold_21	147875405	147875406	STRG.47184.1|NA	+	8895787
HiC_scaffold_21	156771192	156772293	region18944	HiC_scaffold_21	156772044	156772137	rnd-6_family-370	LINE/L1	-	HiC_scaffold_21	147875405	147875406	STRG.47184.1|NA	+	8895787
HiC_scaffold_21	156771192	156772293	region18944	HiC_scaffold_21	156772272	156772456	ltr-1_family-58	LTR/ERVK	-	HiC_scaffold_21	147875405	147875406	STRG.47184.1|NA	+	8895787
HiC_scaffold_21	156770294	156771035	region18943	HiC_scaffold_21	156770442	156770744	ltr-1_family-58	LTR/ERVK	-	HiC_scaffold_21	147875405	147875406	STRG.47184.1|NA	+	8894889
HiC_scaffold_21	156770294	156771035	region18943	HiC_scaffold_21	156770762	156770879	rnd-6_family-370	LINE/L1	-	HiC_scaffold_21	147875405	147875406	STRG.47184.1|NA	+	8894889
HiC_scaffold_21	156770294	156771035	region18943	HiC_scaffold_21	156770989	156771322	ltr-1_family-58	LTR/ERVK	-	HiC_scaffold_21	147875405	147875406	STRG.47184.1|NA	+	8894889
HiC_scaffold_21	156768576	156768836	region18942	HiC_scaffold_21	156768741	156768896	L1ME3D	LINE/L1	+	HiC_scaffold_21	147875405	147875406	STRG.47184.1|NA	+	8893171
HiC_scaffold_14	285149	285488	region7495	HiC_scaffold_14	285380	285552	MER67C	LTR/ERV1	+	HiC_scaffold_14	9177008	9177009	STRG.30489.1|NA	-	8891521
HiC_scaffold_12	17483320	17483622	region5924	HiC_scaffold_12	17483353	17483628	HAL1-1B_ML	LINE/L1	-	HiC_scaffold_12	26374172	26374173	STRG.25682.1|HYAS2_MOUSE	+	8890551
HiC_scaffold_12	42249710	42250054	region6304	HiC_scaffold_12	42249638	42250006	MLT1K	LTR/ERVL-MaLR	+	HiC_scaffold_12	51139988	51139989	STRG.26321.2|NA	-	8889935
HiC_scaffold_12	42249710	42250054	region6304	HiC_scaffold_12	42250023	42250236	L1-3_PVa	LINE/L1	-	HiC_scaffold_12	51139988	51139989	STRG.26321.2|NA	-	8889935
HiC_scaffold_14	287060	288006	region7496	HiC_scaffold_14	287934	288056	L1M5	LINE/L1	+	HiC_scaffold_14	9177008	9177009	STRG.30489.1|NA	-	8889003
HiC_scaffold_11	67169063	67169984	region5389	HiC_scaffold_11	67169644	67170112	Charlie1b	DNA/hAT-Charlie	-	HiC_scaffold_11	58282878	58282879	STRG.25105.6|NA	-	8886185
HiC_scaffold_20	12919450	12919981	region15921	HiC_scaffold_20	12919662	12919878	L2d	LINE/L2	+	HiC_scaffold_20	21799604	21799605	STRG.42495.1|GTR12_MACFA	-	8879624
HiC_scaffold_20	12919450	12919981	region15921	HiC_scaffold_20	12919968	12920210	Tigger7	DNA/TcMar-Tigger	-	HiC_scaffold_20	21799604	21799605	STRG.42495.1|GTR12_MACFA	-	8879624
HiC_scaffold_9	81573908	81574397	region28570	HiC_scaffold_9	81573972	81574092	MIRc	SINE/MIR	+	HiC_scaffold_9	90452627	90452628	STRG.20118.1|SOCS1_HUMAN	+	8878231
HiC_scaffold_11	67160049	67160674	region5388	HiC_scaffold_11	67159828	67160327	HERVL40-int	LTR/ERVL	-	HiC_scaffold_11	58282878	58282879	STRG.25105.6|NA	-	8877171
HiC_scaffold_15	16976013	16976340	region9103	HiC_scaffold_15	16975741	16976032	MLT1B	LTR/ERVL-MaLR	+	HiC_scaffold_15	8099954	8099955	STRG.29660.1|NA	+	8876059
HiC_scaffold_15	16976013	16976340	region9103	HiC_scaffold_15	16976033	16976096	MIRb	SINE/MIR	-	HiC_scaffold_15	8099954	8099955	STRG.29660.1|NA	+	8876059
HiC_scaffold_19	4796429	4796749	region12909	HiC_scaffold_19	4796351	4796729	MLT1F2	LTR/ERVL-MaLR	-	HiC_scaffold_19	13666715	13666716	STRG.40087.1|NA	+	8869967
HiC_scaffold_10	58530959	58531219	region3670	HiC_scaffold_10	58531030	58531171	MER125	DNA/Merlin	+	HiC_scaffold_10	67400096	67400097	STRG.22657.1|NAMPT_RAT	+	8868878
HiC_scaffold_1	21633034	21633404	region374	HiC_scaffold_1	21633126	21633180	L2a	LINE/L2	+	HiC_scaffold_1	30499669	30499670	STRG.1273.1|NA	+	8866266
HiC_scaffold_1	21633034	21633404	region374	HiC_scaffold_1	21633273	21633348	L2a	LINE/L2	+	HiC_scaffold_1	30499669	30499670	STRG.1273.1|NA	+	8866266
HiC_scaffold_1	21633034	21633404	region374	HiC_scaffold_1	21633349	21633552	nhAT2_ML	DNA/hAT-Charlie	+	HiC_scaffold_1	30499669	30499670	STRG.1273.1|NA	+	8866266
HiC_scaffold_14	314400	314716	region7497	HiC_scaffold_14	314475	314697	nhAT5b_ML	DNA/hAT-Charlie	-	HiC_scaffold_14	9177008	9177009	STRG.30489.1|NA	-	8862293
HiC_scaffold_21	68930665	68931183	region18203	HiC_scaffold_21	68930422	68930681	rnd-6_family-10471	LINE/L1	+	HiC_scaffold_21	60071171	60071172	STRG.44351.1|NA	-	8859494
HiC_scaffold_21	68930665	68931183	region18203	HiC_scaffold_21	68930683	68930823	L1ME3D	LINE/L1	+	HiC_scaffold_21	60071171	60071172	STRG.44351.1|NA	-	8859494
HiC_scaffold_22	182955859	182956216	region21847	HiC_scaffold_22	182955202	182956106	MER63C	DNA/hAT-Tip100	-	HiC_scaffold_22	174101498	174101499	STRG.53358.1|BTC_HUMAN	-	8854361
HiC_scaffold_22	182955859	182956216	region21847	HiC_scaffold_22	182956138	182956401	L2	LINE/L2	-	HiC_scaffold_22	174101498	174101499	STRG.53358.1|BTC_HUMAN	-	8854361
HiC_scaffold_15	16951303	16951724	region9102	HiC_scaffold_15	16951100	16951316	Ves4_ML	SINE/tRNA	-	HiC_scaffold_15	8099954	8099955	STRG.29660.1|NA	+	8851349
HiC_scaffold_15	16951303	16951724	region9102	HiC_scaffold_15	16951648	16951680	L2a	LINE/L2	+	HiC_scaffold_15	8099954	8099955	STRG.29660.1|NA	+	8851349
HiC_scaffold_1	15229270	15229530	region263	HiC_scaffold_1	15229245	15229470	MIR	SINE/MIR	-	HiC_scaffold_1	6379871	6379872	STRG.326.1|G6PT2_HUMAN	+	8849399
HiC_scaffold_21	156723720	156724095	region18941	HiC_scaffold_21	156723878	156723950	L1M4c	LINE/L1	+	HiC_scaffold_21	147875405	147875406	STRG.47184.1|NA	+	8848315
HiC_scaffold_21	156723720	156724095	region18941	HiC_scaffold_21	156723941	156724214	L1-1a_EF	LINE/L1	+	HiC_scaffold_21	147875405	147875406	STRG.47184.1|NA	+	8848315
HiC_scaffold_4	9285927	9286187	region23155	HiC_scaffold_4	9285863	9286083	Ves	SINE/tRNA	+	HiC_scaffold_4	18132266	18132267	STRG.10625.1|OAS1_HUMAN	+	8846080
HiC_scaffold_4	9285927	9286187	region23155	HiC_scaffold_4	9286084	9286268	L1ME3Cz	LINE/L1	-	HiC_scaffold_4	18132266	18132267	STRG.10625.1|OAS1_HUMAN	+	8846080
HiC_scaffold_12	42306954	42308475	region6305	HiC_scaffold_12	42306702	42307159	MER90	LTR/ERV1	+	HiC_scaffold_12	51139988	51139989	STRG.26321.2|NA	-	8831514
HiC_scaffold_12	42306954	42308475	region6305	HiC_scaffold_12	42307185	42307305	MER90	LTR/ERV1	+	HiC_scaffold_12	51139988	51139989	STRG.26321.2|NA	-	8831514
HiC_scaffold_12	42306954	42308475	region6305	HiC_scaffold_12	42308289	42308448	MER5A	DNA/hAT-Charlie	+	HiC_scaffold_12	51139988	51139989	STRG.26321.2|NA	-	8831514
HiC_scaffold_21	68899796	68900327	region18202	HiC_scaffold_21	68900268	68900458	L2c	LINE/L2	+	HiC_scaffold_21	60071171	60071172	STRG.44351.1|NA	-	8828625
HiC_scaffold_22	202195559	202195907	region22051	HiC_scaffold_22	202195523	202195942	L2c	LINE/L2	-	HiC_scaffold_22	211023089	211023090	STRG.53964.1|NA	+	8827183
HiC_scaffold_4	9309035	9309295	region23158	HiC_scaffold_4	9308955	9309239	L2	LINE/L2	-	HiC_scaffold_4	18132266	18132267	STRG.10625.1|OAS1_HUMAN	+	8822972
HiC_scaffold_10	14879347	14879607	region3048	HiC_scaffold_10	14879338	14879565	Ves2B_ML	SINE/tRNA	-	HiC_scaffold_10	23697488	23697489	STRG.21776.1|TM140_HUMAN	+	8817882
HiC_scaffold_22	202205125	202206134	region22052	HiC_scaffold_22	202205113	202206313	Tigger3	DNA/TcMar-Tigger	-	HiC_scaffold_22	211023089	211023090	STRG.53964.1|NA	+	8816956
HiC_scaffold_22	46328042	46328842	region20253	HiC_scaffold_22	46328219	46328280	rnd-4_family-674	Unknown	+	HiC_scaffold_22	55142166	55142167	STRG.50865.1|LYSM2_HUMAN	+	8813325
HiC_scaffold_22	46328042	46328842	region20253	HiC_scaffold_22	46328569	46328664	Tigger12A	DNA/TcMar-Tigger	+	HiC_scaffold_22	55142166	55142167	STRG.50865.1|LYSM2_HUMAN	+	8813325
HiC_scaffold_22	46328042	46328842	region20253	HiC_scaffold_22	46328796	46328870	L2	LINE/L2	+	HiC_scaffold_22	55142166	55142167	STRG.50865.1|LYSM2_HUMAN	+	8813325
HiC_scaffold_21	68884005	68884829	region18199	HiC_scaffold_21	68884014	68884189	Ves2_ML	SINE/tRNA	+	HiC_scaffold_21	60071171	60071172	STRG.44351.1|NA	-	8812834
HiC_scaffold_21	68884005	68884829	region18199	HiC_scaffold_21	68884233	68884265	Ves3_ML	SINE/tRNA	+	HiC_scaffold_21	60071171	60071172	STRG.44351.1|NA	-	8812834
HiC_scaffold_14	363595	364276	region7498	HiC_scaffold_14	363850	364129	nHeliBat1a_CRa	RC/Helitron	+	HiC_scaffold_14	9177008	9177009	STRG.30489.1|NA	-	8812733
HiC_scaffold_15	34843056	34843557	region9346	HiC_scaffold_15	34842838	34843387	MER20B	DNA/hAT-Charlie	-	HiC_scaffold_15	43651239	43651240	STRG.33405.1|PXK_HUMAN	+	8807683
HiC_scaffold_12	42333697	42334361	region6307	HiC_scaffold_12	42333604	42333826	MIRc	SINE/MIR	-	HiC_scaffold_12	51139988	51139989	STRG.26321.2|NA	-	8805628
HiC_scaffold_21	68874029	68874552	region18198	HiC_scaffold_21	68874498	68874707	Ves3_ML	SINE/tRNA	-	HiC_scaffold_21	60071171	60071172	STRG.44351.1|NA	-	8802858
HiC_scaffold_9	71559564	71559885	region28356	HiC_scaffold_9	71559460	71559678	L2a	LINE/L2	-	HiC_scaffold_9	62757002	62757003	STRG.18588.1|KCC4_HUMAN	+	8802562
HiC_scaffold_10	53011278	53011548	region3571	HiC_scaffold_10	53011396	53011590	nhAT6_ML	DNA/hAT-Charlie	-	HiC_scaffold_10	44209619	44209620	STRG.22147.1|NA	-	8801659
HiC_scaffold_22	137261533	137262208	region21369	HiC_scaffold_22	137261544	137261598	OldhAT1	DNA/hAT-Ac	-	HiC_scaffold_22	146059593	146059594	STRG.52918.1|I15RA_HUMAN	-	8797386
HiC_scaffold_22	46344416	46344957	region20254	HiC_scaffold_22	46344466	46344562	Tigger19b	DNA/TcMar-Tigger	-	HiC_scaffold_22	55142166	55142167	STRG.50865.1|LYSM2_HUMAN	+	8797210
HiC_scaffold_22	137263060	137263830	region21370	HiC_scaffold_22	137263045	137263386	L1MA9	LINE/L1	-	HiC_scaffold_22	146059593	146059594	STRG.52918.1|I15RA_HUMAN	-	8795764
HiC_scaffold_22	137263060	137263830	region21370	HiC_scaffold_22	137263400	137263539	Charlie4z	DNA/hAT-Charlie	+	HiC_scaffold_22	146059593	146059594	STRG.52918.1|I15RA_HUMAN	-	8795764
HiC_scaffold_10	53004197	53004472	region3570	HiC_scaffold_10	53004309	53004533	MamRTE1	LINE/RTE-BovB	+	HiC_scaffold_10	44209619	44209620	STRG.22147.1|NA	-	8794578
HiC_scaffold_12	42346980	42347337	region6308	HiC_scaffold_12	42347079	42347230	MER58B	DNA/hAT-Charlie	+	HiC_scaffold_12	51139988	51139989	STRG.26321.2|NA	-	8792652
HiC_scaffold_22	137270784	137271117	region21371	HiC_scaffold_22	137271103	137271205	MER101A_ML	LTR/ERV1	+	HiC_scaffold_22	146059593	146059594	STRG.52918.1|I15RA_HUMAN	-	8788477
HiC_scaffold_21	68850743	68851010	region18196	HiC_scaffold_21	68850711	68850869	MER45A	DNA/hAT-Tip100	-	HiC_scaffold_21	60071171	60071172	STRG.44351.1|NA	-	8779572
HiC_scaffold_15	34873694	34874009	region9348	HiC_scaffold_15	34873648	34874057	MLT1J2	LTR/ERVL-MaLR	+	HiC_scaffold_15	43651239	43651240	STRG.33405.1|PXK_HUMAN	+	8777231
HiC_scaffold_15	34879660	34880377	region9350	HiC_scaffold_15	34880266	34880337	MIRb	SINE/MIR	-	HiC_scaffold_15	43651239	43651240	STRG.33405.1|PXK_HUMAN	+	8770863
HiC_scaffold_15	34879660	34880377	region9350	HiC_scaffold_15	34880302	34880502	MIR	SINE/MIR	+	HiC_scaffold_15	43651239	43651240	STRG.33405.1|PXK_HUMAN	+	8770863
HiC_scaffold_6	89756979	89757484	region24595	HiC_scaffold_6	89756837	89757396	rnd-6_family-2914	Unknown	-	HiC_scaffold_6	98526507	98526508	STRG.12692.1|NA	+	8769024
HiC_scaffold_6	89756979	89757484	region24595	HiC_scaffold_6	89757469	89758655	L1-2a_EF	LINE/L1	+	HiC_scaffold_6	98526507	98526508	STRG.12692.1|NA	+	8769024
HiC_scaffold_10	14931739	14931999	region3049	HiC_scaffold_10	14931597	14932371	MER34B-int	LTR/ERV1	-	HiC_scaffold_10	23697488	23697489	STRG.21776.1|TM140_HUMAN	+	8765490
HiC_scaffold_21	68826544	68827639	region18195	HiC_scaffold_21	68826539	68826590	rnd-1_family-425	Unknown	-	HiC_scaffold_21	60071171	60071172	STRG.44351.1|NA	-	8755373
HiC_scaffold_21	68826544	68827639	region18195	HiC_scaffold_21	68826632	68826751	rnd-1_family-443	DNA/hAT	+	HiC_scaffold_21	60071171	60071172	STRG.44351.1|NA	-	8755373
HiC_scaffold_21	156625438	156625821	region18940	HiC_scaffold_21	156625434	156626387	ltr-1_family-103	LTR/Unknown	-	HiC_scaffold_21	147875405	147875406	STRG.47184.1|NA	+	8750033
HiC_scaffold_14	428363	429126	region7499	HiC_scaffold_14	428962	429045	L1ME4a	LINE/L1	+	HiC_scaffold_14	9177008	9177009	STRG.30489.1|NA	-	8747883
HiC_scaffold_2	10739305	10740378	region14208	HiC_scaffold_2	10740183	10740237	rnd-1_family-191	Unknown	+	HiC_scaffold_2	1997282	1997283	STRG.5224.1|UBP42_BOVIN	-	8742023
HiC_scaffold_21	68811638	68811898	region18194	HiC_scaffold_21	68811727	68811885	Ves2B_ML	SINE/tRNA	-	HiC_scaffold_21	60071171	60071172	STRG.44351.1|NA	-	8740467
HiC_scaffold_9	44430608	44430877	region28079	HiC_scaffold_9	44430502	44430631	nHeliBat2a_Psu	RC/Helitron	+	HiC_scaffold_9	53160504	53160505	STRG.19340.1|ERAP1_HUMAN	+	8729628
HiC_scaffold_9	44430608	44430877	region28079	HiC_scaffold_9	44430632	44430731	ltr-1_family-62	LINE/L1	+	HiC_scaffold_9	53160504	53160505	STRG.19340.1|ERAP1_HUMAN	+	8729628
HiC_scaffold_9	44430608	44430877	region28079	HiC_scaffold_9	44430736	44430822	nHeliBat1a_Psu	RC/Helitron	-	HiC_scaffold_9	53160504	53160505	STRG.19340.1|ERAP1_HUMAN	+	8729628
HiC_scaffold_9	44430608	44430877	region28079	HiC_scaffold_9	44430769	44430883	BAR1_ML	RC/Helitron	+	HiC_scaffold_9	53160504	53160505	STRG.19340.1|ERAP1_HUMAN	+	8729628
HiC_scaffold_12	17645184	17645560	region5928	HiC_scaffold_12	17645108	17645392	ltr-1_family-102	LTR/Unknown	+	HiC_scaffold_12	26374172	26374173	STRG.25682.1|HYAS2_MOUSE	+	8728613
HiC_scaffold_12	17645184	17645560	region5928	HiC_scaffold_12	17645418	17645514	ltr-1_family-102	LTR/Unknown	+	HiC_scaffold_12	26374172	26374173	STRG.25682.1|HYAS2_MOUSE	+	8728613
HiC_scaffold_12	17645184	17645560	region5928	HiC_scaffold_12	17645515	17645631	nHeliBat1a_NHu	RC/Helitron	+	HiC_scaffold_12	26374172	26374173	STRG.25682.1|HYAS2_MOUSE	+	8728613
HiC_scaffold_22	137336768	137337107	region21372	HiC_scaffold_22	137336631	137336854	Ves3_ML	SINE/tRNA	+	HiC_scaffold_22	146059593	146059594	STRG.52918.1|I15RA_HUMAN	-	8722487
HiC_scaffold_20	8843911	8844682	region15864	HiC_scaffold_20	8843888	8843985	MIR	SINE/MIR	-	HiC_scaffold_20	124358	124359	STRG.41941.1|DLL1_HUMAN	+	8719553
HiC_scaffold_3	3408046	3408982	region22466	HiC_scaffold_3	3408031	3408172	L1MC4	LINE/L1	+	HiC_scaffold_3	12126675	12126676	STRG.6703.1|AIDA_MACFA	+	8717694
HiC_scaffold_3	3408046	3408982	region22466	HiC_scaffold_3	3408229	3408522	L1MB8	LINE/L1	+	HiC_scaffold_3	12126675	12126676	STRG.6703.1|AIDA_MACFA	+	8717694
HiC_scaffold_3	3408046	3408982	region22466	HiC_scaffold_3	3408563	3408848	L1MC4	LINE/L1	+	HiC_scaffold_3	12126675	12126676	STRG.6703.1|AIDA_MACFA	+	8717694
HiC_scaffold_3	3408046	3408982	region22466	HiC_scaffold_3	3408849	3409061	Ves3_ML	SINE/tRNA	+	HiC_scaffold_3	12126675	12126676	STRG.6703.1|AIDA_MACFA	+	8717694
HiC_scaffold_15	34934048	34934515	region9354	HiC_scaffold_15	34933887	34934385	LTR13B_ML	LTR/ERV1	-	HiC_scaffold_15	43651239	43651240	STRG.33405.1|PXK_HUMAN	+	8716725
HiC_scaffold_9	71468622	71468882	region28354	HiC_scaffold_9	71468795	71469062	L1-4a_EF	LINE/L1	+	HiC_scaffold_9	62757002	62757003	STRG.18588.1|KCC4_HUMAN	+	8711620
HiC_scaffold_12	17663985	17664850	region5929	HiC_scaffold_12	17663943	17664386	L1M5	LINE/L1	+	HiC_scaffold_12	26374172	26374173	STRG.25682.1|HYAS2_MOUSE	+	8709323
HiC_scaffold_12	17663985	17664850	region5929	HiC_scaffold_12	17664427	17664625	L1ME5	LINE/L1	+	HiC_scaffold_12	26374172	26374173	STRG.25682.1|HYAS2_MOUSE	+	8709323
HiC_scaffold_12	17663985	17664850	region5929	HiC_scaffold_12	17664696	17664821	L1MA9	LINE/L1	-	HiC_scaffold_12	26374172	26374173	STRG.25682.1|HYAS2_MOUSE	+	8709323
HiC_scaffold_12	17663985	17664850	region5929	HiC_scaffold_12	17664831	17664893	DNA1-2_ML	DNA	+	HiC_scaffold_12	26374172	26374173	STRG.25682.1|HYAS2_MOUSE	+	8709323
HiC_scaffold_9	71451745	71452515	region28352	HiC_scaffold_9	71451784	71451910	MIR1_Amn	SINE/MIR	+	HiC_scaffold_9	62757002	62757003	STRG.18588.1|KCC4_HUMAN	+	8694743
HiC_scaffold_1	15066882	15067186	region262	HiC_scaffold_1	15066957	15067175	Ves2_ML	SINE/tRNA	+	HiC_scaffold_1	6379871	6379872	STRG.326.1|G6PT2_HUMAN	+	8687011
HiC_scaffold_16	35071026	35071536	region10238	HiC_scaffold_16	35071267	35071715	LTR33	LTR/ERVL	-	HiC_scaffold_16	26386077	26386078	STRG.34773.1|NA	-	8684949
HiC_scaffold_19	70682093	70682502	region13687	HiC_scaffold_19	70682366	70682450	X24_DNA	DNA	+	HiC_scaffold_19	61997938	61997939	STRG.41042.1|NA	-	8684155
HiC_scaffold_1	21820985	21821265	region376	HiC_scaffold_1	21820869	21821083	Ves3_ML	SINE/tRNA	-	HiC_scaffold_1	30499669	30499670	STRG.1273.1|NA	+	8678405
HiC_scaffold_1	21820985	21821265	region376	HiC_scaffold_1	21821089	21821187	MLT1E1A	LTR/ERVL-MaLR	+	HiC_scaffold_1	30499669	30499670	STRG.1273.1|NA	+	8678405
HiC_scaffold_18	79542197	79542987	region12867	HiC_scaffold_18	79542121	79542328	nhAT3_ML	DNA/hAT-Charlie	-	HiC_scaffold_18	70865782	70865783	STRG.39524.1|CASPC_MACMU	+	8676415
HiC_scaffold_18	79542197	79542987	region12867	HiC_scaffold_18	79542336	79542674	MLT1I	LTR/ERVL-MaLR	-	HiC_scaffold_18	70865782	70865783	STRG.39524.1|CASPC_MACMU	+	8676415
HiC_scaffold_18	79542197	79542987	region12867	HiC_scaffold_18	79542815	79543027	L1MC5	LINE/L1	-	HiC_scaffold_18	70865782	70865783	STRG.39524.1|CASPC_MACMU	+	8676415
HiC_scaffold_22	202350253	202350820	region22053	HiC_scaffold_22	202350579	202351142	LTR24C_ML	LTR/ERV1	-	HiC_scaffold_22	211023089	211023090	STRG.53964.1|NA	+	8672270
HiC_scaffold_15	34979745	34980591	region9355	HiC_scaffold_15	34980554	34980651	MIRb	SINE/MIR	-	HiC_scaffold_15	43651239	43651240	STRG.33405.1|PXK_HUMAN	+	8670649
HiC_scaffold_19	52810807	52811133	region13374	HiC_scaffold_19	52807027	52811055	L1-4a_EF	LINE/L1	+	HiC_scaffold_19	61478956	61478957	STRG.41027.1|NA	+	8667824
HiC_scaffold_19	52810807	52811133	region13374	HiC_scaffold_19	52811061	52811245	rnd-6_family-1025	Unknown	+	HiC_scaffold_19	61478956	61478957	STRG.41027.1|NA	+	8667824
HiC_scaffold_22	137398297	137398584	region21374	HiC_scaffold_22	137398201	137398343	MIR	SINE/MIR	+	HiC_scaffold_22	146059593	146059594	STRG.52918.1|I15RA_HUMAN	-	8661010
HiC_scaffold_22	137398297	137398584	region21374	HiC_scaffold_22	137398392	137398503	L1ME4b	LINE/L1	+	HiC_scaffold_22	146059593	146059594	STRG.52918.1|I15RA_HUMAN	-	8661010
HiC_scaffold_2	97608350	97609970	region15612	HiC_scaffold_2	97608196	97608626	L1MB3	LINE/L1	+	HiC_scaffold_2	88948470	88948471	STRG.8947.1|LIPL_NEOVI	+	8659880
HiC_scaffold_15	34994363	34994791	region9356	HiC_scaffold_15	34994608	34994808	L2c	LINE/L2	-	HiC_scaffold_15	43651239	43651240	STRG.33405.1|PXK_HUMAN	+	8656449
HiC_scaffold_3	3476780	3477040	region22467	HiC_scaffold_3	3476690	3476911	nhAT5b_ML	DNA/hAT-Charlie	+	HiC_scaffold_3	12126675	12126676	STRG.6703.1|AIDA_MACFA	+	8649636
HiC_scaffold_15	35001541	35002684	region9357	HiC_scaffold_15	35002229	35002339	MIR1_Amn	SINE/MIR	+	HiC_scaffold_15	43651239	43651240	STRG.33405.1|PXK_HUMAN	+	8648556
HiC_scaffold_16	35031298	35031898	region10237	HiC_scaffold_16	35031504	35031529	MIR	SINE/MIR	+	HiC_scaffold_16	26386077	26386078	STRG.34773.1|NA	-	8645221
HiC_scaffold_16	35031298	35031898	region10237	HiC_scaffold_16	35031866	35032077	LTR33A	LTR/ERVL	-	HiC_scaffold_16	26386077	26386078	STRG.34773.1|NA	-	8645221
HiC_scaffold_2	10641196	10641456	region14206	HiC_scaffold_2	10641043	10641237	Ves	SINE/tRNA	+	HiC_scaffold_2	1997282	1997283	STRG.5224.1|UBP42_BOVIN	-	8643914
HiC_scaffold_19	70639457	70640016	region13685	HiC_scaffold_19	70639554	70639634	L2b	LINE/L2	+	HiC_scaffold_19	61997938	61997939	STRG.41042.1|NA	-	8641519
HiC_scaffold_20	8754554	8755588	region15862	HiC_scaffold_20	8754560	8754755	L2a	LINE/L2	-	HiC_scaffold_20	124358	124359	STRG.41941.1|DLL1_HUMAN	+	8630196
HiC_scaffold_19	52849964	52850492	region13375	HiC_scaffold_19	52849999	52850223	MLT1F2	LTR/ERVL-MaLR	-	HiC_scaffold_19	61478956	61478957	STRG.41027.1|NA	+	8628465
HiC_scaffold_19	52849964	52850492	region13375	HiC_scaffold_19	52850266	52850453	MLT1F2	LTR/ERVL-MaLR	-	HiC_scaffold_19	61478956	61478957	STRG.41027.1|NA	+	8628465
HiC_scaffold_12	42511850	42512457	region6311	HiC_scaffold_12	42511765	42511947	Ves3_ML	SINE/tRNA	-	HiC_scaffold_12	51139988	51139989	STRG.26321.2|NA	-	8627532
HiC_scaffold_10	15071234	15071648	region3050	HiC_scaffold_10	15071219	15071399	Ves2B_ML	SINE/tRNA	-	HiC_scaffold_10	23697488	23697489	STRG.21776.1|TM140_HUMAN	+	8625841
HiC_scaffold_21	186975900	186976160	region19259	HiC_scaffold_21	186975892	186976274	MLT1E3	LTR/ERVL-MaLR	-	HiC_scaffold_21	195600694	195600695	STRG.49091.1|NA	+	8624535
HiC_scaffold_19	52855354	52856101	region13376	HiC_scaffold_19	52855626	52855816	L1-4_PVa	LINE/L1	-	HiC_scaffold_19	61478956	61478957	STRG.41027.1|NA	+	8622856
HiC_scaffold_19	52855354	52856101	region13376	HiC_scaffold_19	52856006	52856185	MER5A	DNA/hAT-Charlie	+	HiC_scaffold_19	61478956	61478957	STRG.41027.1|NA	+	8622856
HiC_scaffold_20	13179980	13180240	region15922	HiC_scaffold_20	13179879	13179989	MLT1A0	LTR/ERVL-MaLR	-	HiC_scaffold_20	21799604	21799605	STRG.42495.1|GTR12_MACFA	-	8619365
HiC_scaffold_20	13179980	13180240	region15922	HiC_scaffold_20	13180078	13180472	MLT1C2	LTR/ERVL-MaLR	+	HiC_scaffold_20	21799604	21799605	STRG.42495.1|GTR12_MACFA	-	8619365
HiC_scaffold_19	70611443	70611703	region13684	HiC_scaffold_19	70611490	70611799	nhAT5a_ML	DNA/hAT-Charlie	+	HiC_scaffold_19	61997938	61997939	STRG.41042.1|NA	-	8613505
HiC_scaffold_21	68682123	68682750	region18191	HiC_scaffold_21	68682447	68682677	L2	LINE/L2	+	HiC_scaffold_21	60071171	60071172	STRG.44351.1|NA	-	8610952
HiC_scaffold_2	10607802	10608062	region14204	HiC_scaffold_2	10607605	10607823	Ves2_ML	SINE/tRNA	+	HiC_scaffold_2	1997282	1997283	STRG.5224.1|UBP42_BOVIN	-	8610520
HiC_scaffold_2	10607802	10608062	region14204	HiC_scaffold_2	10607973	10608105	MamTip2	DNA/hAT-Tip100	+	HiC_scaffold_2	1997282	1997283	STRG.5224.1|UBP42_BOVIN	-	8610520
HiC_scaffold_12	42529488	42530267	region6312	HiC_scaffold_12	42528943	42529596	LTR18A_ML	LTR/ERV1	+	HiC_scaffold_12	51139988	51139989	STRG.26321.2|NA	-	8609722
HiC_scaffold_16	34993603	34994363	region10236	HiC_scaffold_16	34994259	34994487	MER103C	DNA/hAT-Charlie	+	HiC_scaffold_16	26386077	26386078	STRG.34773.1|NA	-	8607526
HiC_scaffold_3	3521869	3522259	region22469	HiC_scaffold_3	3522233	3522642	L2	LINE/L2	+	HiC_scaffold_3	12126675	12126676	STRG.6703.1|AIDA_MACFA	+	8604417
HiC_scaffold_10	52813093	52814004	region3566	HiC_scaffold_10	52813061	52813412	MLT1F2	LTR/ERVL-MaLR	+	HiC_scaffold_10	44209619	44209620	STRG.22147.1|NA	-	8603474
HiC_scaffold_10	52813093	52814004	region3566	HiC_scaffold_10	52813423	52813672	L2a	LINE/L2	+	HiC_scaffold_10	44209619	44209620	STRG.22147.1|NA	-	8603474
HiC_scaffold_10	52813093	52814004	region3566	HiC_scaffold_10	52813673	52814591	LTR15A2_ML	LTR/ERV1	+	HiC_scaffold_10	44209619	44209620	STRG.22147.1|NA	-	8603474
HiC_scaffold_2	97547597	97548195	region15609	HiC_scaffold_2	97547478	97547654	Ves3_ML	SINE/tRNA	-	HiC_scaffold_2	88948470	88948471	STRG.8947.1|LIPL_NEOVI	+	8599127
HiC_scaffold_3	3531373	3531633	region22471	HiC_scaffold_3	3531497	3531640	MIRc	SINE/MIR	-	HiC_scaffold_3	12126675	12126676	STRG.6703.1|AIDA_MACFA	+	8595043
HiC_scaffold_18	27072814	27073149	region12217	HiC_scaffold_18	27072718	27073090	L3	LINE/CR1	+	HiC_scaffold_18	35665885	35665886	STRG.38936.1|OLFL1_HUMAN	-	8592737
HiC_scaffold_11	66866429	66866694	region5386	HiC_scaffold_11	66866256	66866974	ltr-1_family-103	LTR/Unknown	-	HiC_scaffold_11	58282878	58282879	STRG.25105.6|NA	-	8583551
HiC_scaffold_18	27081719	27082526	region12218	HiC_scaffold_18	27081927	27082049	MIRc	SINE/MIR	+	HiC_scaffold_18	35665885	35665886	STRG.38936.1|OLFL1_HUMAN	-	8583360
HiC_scaffold_18	27081719	27082526	region12218	HiC_scaffold_18	27082203	27082308	MIRc	SINE/MIR	+	HiC_scaffold_18	35665885	35665886	STRG.38936.1|OLFL1_HUMAN	-	8583360
HiC_scaffold_2	24748439	24748954	region14407	HiC_scaffold_2	24748445	24748572	MIRc	SINE/MIR	+	HiC_scaffold_2	33332151	33332152	STRG.6187.1|NA	-	8583198
HiC_scaffold_2	24748439	24748954	region14407	HiC_scaffold_2	24748687	24749005	MamTip2b	DNA/hAT-Tip100	+	HiC_scaffold_2	33332151	33332152	STRG.6187.1|NA	-	8583198
HiC_scaffold_18	62130347	62130607	region12674	HiC_scaffold_18	62130218	62130429	MIRb	SINE/MIR	-	HiC_scaffold_18	70712019	70712020	STRG.39521.1|CASPD_BOVIN	+	8581413
HiC_scaffold_18	62130347	62130607	region12674	HiC_scaffold_18	62130454	62130732	Ves2B_ML	SINE/tRNA	+	HiC_scaffold_18	70712019	70712020	STRG.39521.1|CASPD_BOVIN	+	8581413
HiC_scaffold_12	42559406	42560530	region6313	HiC_scaffold_12	42559444	42559567	MIRb	SINE/MIR	-	HiC_scaffold_12	51139988	51139989	STRG.26321.2|NA	-	8579459
HiC_scaffold_12	42559406	42560530	region6313	HiC_scaffold_12	42559578	42559796	L2c	LINE/L2	+	HiC_scaffold_12	51139988	51139989	STRG.26321.2|NA	-	8579459
HiC_scaffold_21	68649350	68649900	region18190	HiC_scaffold_21	68649436	68649492	nMariner1_Lbo	DNA/TcMar-Tc2	+	HiC_scaffold_21	60071171	60071172	STRG.44351.1|NA	-	8578179
HiC_scaffold_21	68649350	68649900	region18190	HiC_scaffold_21	68649493	68650434	rnd-5_family-481	DNA/TcMar-Tc2	-	HiC_scaffold_21	60071171	60071172	STRG.44351.1|NA	-	8578179
HiC_scaffold_1	89439842	89440159	region1165	HiC_scaffold_1	89439801	89440085	ltr-1_family-19	LTR/ERV1	+	HiC_scaffold_1	98013637	98013638	STRG.841.1|UBP25_HUMAN	+	8573479
HiC_scaffold_22	154624521	154625417	region21571	HiC_scaffold_22	154624973	154625095	rnd-5_family-498	DNA/TcMar-Tigger	+	HiC_scaffold_22	146059593	146059594	STRG.52918.1|I15RA_HUMAN	-	8564928
HiC_scaffold_10	15133962	15134461	region3051	HiC_scaffold_10	15134017	15134220	Ves2B_ML	SINE/tRNA	+	HiC_scaffold_10	23697488	23697489	STRG.21776.1|TM140_HUMAN	+	8563028
HiC_scaffold_10	52772499	52773304	region3563	HiC_scaffold_10	52773188	52773272	MIRc	SINE/MIR	+	HiC_scaffold_10	44209619	44209620	STRG.22147.1|NA	-	8562880
HiC_scaffold_19	47900496	47901121	region13293	HiC_scaffold_19	47901031	47901208	L1-4_PVa	LINE/L1	+	HiC_scaffold_19	39337879	39337880	STRG.40382.1|LORF2_MOUSE	+	8562617
HiC_scaffold_22	154617487	154618035	region21570	HiC_scaffold_22	154616915	154617541	rnd-6_family-32	DNA/hAT-Charlie	+	HiC_scaffold_22	146059593	146059594	STRG.52918.1|I15RA_HUMAN	-	8557894
HiC_scaffold_22	154617487	154618035	region21570	HiC_scaffold_22	154617698	154617972	nHeliBat1a_CRa	RC/Helitron	-	HiC_scaffold_22	146059593	146059594	STRG.52918.1|I15RA_HUMAN	-	8557894
HiC_scaffold_15	35095749	35096259	region9360	HiC_scaffold_15	35095679	35095873	MIRb	SINE/MIR	+	HiC_scaffold_15	43651239	43651240	STRG.33405.1|PXK_HUMAN	+	8554981
HiC_scaffold_21	68625729	68626096	region18189	HiC_scaffold_21	68625928	68626130	MIR3	SINE/MIR	+	HiC_scaffold_21	60071171	60071172	STRG.44351.1|NA	-	8554558
HiC_scaffold_18	26816634	26817133	region12216	HiC_scaffold_18	26816305	26816660	L2a	LINE/L2	+	HiC_scaffold_18	18269086	18269087	STRG.38545.1|NA	+	8547548
HiC_scaffold_18	26816634	26817133	region12216	HiC_scaffold_18	26816681	26816750	L2a	LINE/L2	+	HiC_scaffold_18	18269086	18269087	STRG.38545.1|NA	+	8547548
HiC_scaffold_18	26816634	26817133	region12216	HiC_scaffold_18	26816914	26817213	HAL1ME	LINE/L1	+	HiC_scaffold_18	18269086	18269087	STRG.38545.1|NA	+	8547548
HiC_scaffold_17	56668157	56668573	region11541	HiC_scaffold_17	56668116	56668161	L2d	LINE/L2	-	HiC_scaffold_17	48125425	48125426	STRG.36587.1|NA	+	8542732
HiC_scaffold_17	56668157	56668573	region11541	HiC_scaffold_17	56668181	56668303	L2d	LINE/L2	+	HiC_scaffold_17	48125425	48125426	STRG.36587.1|NA	+	8542732
HiC_scaffold_19	70540351	70540670	region13682	HiC_scaffold_19	70540365	70540512	MLT1I	LTR/ERVL-MaLR	+	HiC_scaffold_19	61997938	61997939	STRG.41042.1|NA	-	8542413
HiC_scaffold_19	70540351	70540670	region13682	HiC_scaffold_19	70540557	70540671	MLT1H	LTR/ERVL-MaLR	-	HiC_scaffold_19	61997938	61997939	STRG.41042.1|NA	-	8542413
HiC_scaffold_19	47873354	47873614	region13291	HiC_scaffold_19	47873557	47873785	Ves2_ML	SINE/tRNA	+	HiC_scaffold_19	39337879	39337880	STRG.40382.1|LORF2_MOUSE	+	8535475
HiC_scaffold_4	9596287	9597107	region23163	HiC_scaffold_4	9596251	9596371	L1ME4a	LINE/L1	-	HiC_scaffold_4	18132266	18132267	STRG.10625.1|OAS1_HUMAN	+	8535160
HiC_scaffold_4	9596287	9597107	region23163	HiC_scaffold_4	9596461	9596548	L1MC5a	LINE/L1	-	HiC_scaffold_4	18132266	18132267	STRG.10625.1|OAS1_HUMAN	+	8535160
HiC_scaffold_4	9596287	9597107	region23163	HiC_scaffold_4	9596765	9597080	nhAT5a_ML	DNA/hAT-Charlie	+	HiC_scaffold_4	18132266	18132267	STRG.10625.1|OAS1_HUMAN	+	8535160
HiC_scaffold_15	35115860	35116197	region9361	HiC_scaffold_15	35116064	35116134	ltr-1_family-14	LINE/L1	-	HiC_scaffold_15	43651239	43651240	STRG.33405.1|PXK_HUMAN	+	8535043
HiC_scaffold_15	35115860	35116197	region9361	HiC_scaffold_15	35116135	35116353	Ves	SINE/tRNA	-	HiC_scaffold_15	43651239	43651240	STRG.33405.1|PXK_HUMAN	+	8535043
HiC_scaffold_21	156408246	156408546	region18939	HiC_scaffold_21	156408383	156408510	HAL1	LINE/L1	+	HiC_scaffold_21	147875405	147875406	STRG.47184.1|NA	+	8532841
HiC_scaffold_17	56649943	56650258	region11540	HiC_scaffold_17	56650148	56650440	LTR16B	LTR/ERVL	+	HiC_scaffold_17	48125425	48125426	STRG.36587.1|NA	+	8524518
HiC_scaffold_3	3604917	3605432	region22472	HiC_scaffold_3	3605109	3605353	LTR13C_ML	LTR/ERV1	-	HiC_scaffold_3	12126675	12126676	STRG.6703.1|AIDA_MACFA	+	8521244
HiC_scaffold_3	3604917	3605432	region22472	HiC_scaffold_3	3605354	3605443	npiggyBac-1_EF	DNA/PiggyBac	-	HiC_scaffold_3	12126675	12126676	STRG.6703.1|AIDA_MACFA	+	8521244
HiC_scaffold_3	3613780	3614473	region22473	HiC_scaffold_3	3613790	3613858	rnd-1_family-155	LINE/L1	-	HiC_scaffold_3	12126675	12126676	STRG.6703.1|AIDA_MACFA	+	8512203
HiC_scaffold_3	3613780	3614473	region22473	HiC_scaffold_3	3614280	3614769	L1ME4b	LINE/L1	+	HiC_scaffold_3	12126675	12126676	STRG.6703.1|AIDA_MACFA	+	8512203
HiC_scaffold_4	9623460	9624224	region23165	HiC_scaffold_4	9623467	9623643	L2c	LINE/L2	+	HiC_scaffold_4	18132266	18132267	STRG.10625.1|OAS1_HUMAN	+	8508043
HiC_scaffold_4	9623460	9624224	region23165	HiC_scaffold_4	9623842	9623890	MIR3	SINE/MIR	+	HiC_scaffold_4	18132266	18132267	STRG.10625.1|OAS1_HUMAN	+	8508043
HiC_scaffold_4	9623460	9624224	region23165	HiC_scaffold_4	9623940	9624128	Chap1a_Mam	DNA/hAT-Charlie	+	HiC_scaffold_4	18132266	18132267	STRG.10625.1|OAS1_HUMAN	+	8508043
HiC_scaffold_12	42631940	42632211	region6314	HiC_scaffold_12	42631541	42632022	MLT1H	LTR/ERVL-MaLR	+	HiC_scaffold_12	51139988	51139989	STRG.26321.2|NA	-	8507778
HiC_scaffold_15	35146484	35146744	region9362	HiC_scaffold_15	35146203	35146487	nhAT5a_ML	DNA/hAT-Charlie	-	HiC_scaffold_15	43651239	43651240	STRG.33405.1|PXK_HUMAN	+	8504496
HiC_scaffold_15	35146484	35146744	region9362	HiC_scaffold_15	35146508	35146607	L2a	LINE/L2	+	HiC_scaffold_15	43651239	43651240	STRG.33405.1|PXK_HUMAN	+	8504496
HiC_scaffold_21	68575220	68575522	region18187	HiC_scaffold_21	68575212	68575602	Tigger19b	DNA/TcMar-Tigger	+	HiC_scaffold_21	60071171	60071172	STRG.44351.1|NA	-	8504049
HiC_scaffold_19	70491414	70491687	region13680	HiC_scaffold_19	70491567	70491630	MIR3	SINE/MIR	-	HiC_scaffold_19	61997938	61997939	STRG.41042.1|NA	-	8493476
HiC_scaffold_12	17881500	17881839	region5935	HiC_scaffold_12	17881562	17881652	L3b	LINE/CR1	+	HiC_scaffold_12	26374172	26374173	STRG.25682.1|HYAS2_MOUSE	+	8492334
HiC_scaffold_18	26761071	26761389	region12213	HiC_scaffold_18	26761113	26761556	L2a	LINE/L2	-	HiC_scaffold_18	18269086	18269087	STRG.38545.1|NA	+	8491985
HiC_scaffold_12	42648865	42649429	region6316	HiC_scaffold_12	42648783	42649031	Ves2B_ML	SINE/tRNA	+	HiC_scaffold_12	51139988	51139989	STRG.26321.2|NA	-	8490560
HiC_scaffold_12	42648865	42649429	region6316	HiC_scaffold_12	42649265	42649336	L1ME3A	LINE/L1	+	HiC_scaffold_12	51139988	51139989	STRG.26321.2|NA	-	8490560
HiC_scaffold_15	16589530	16590313	region9099	HiC_scaffold_15	16589308	16589801	MLT1D	LTR/ERVL-MaLR	+	HiC_scaffold_15	8099954	8099955	STRG.29660.1|NA	+	8489576
HiC_scaffold_20	8611205	8612323	region15861	HiC_scaffold_20	8611175	8611221	Charlie17b	DNA/hAT-Charlie	+	HiC_scaffold_20	124358	124359	STRG.41941.1|DLL1_HUMAN	+	8486847
HiC_scaffold_21	68555844	68556764	region18186	HiC_scaffold_21	68555758	68555871	DNA1-2_ML	DNA	+	HiC_scaffold_21	60071171	60071172	STRG.44351.1|NA	-	8484673
HiC_scaffold_21	68550504	68551360	region18185	HiC_scaffold_21	68550524	68550575	MIR	SINE/MIR	+	HiC_scaffold_21	60071171	60071172	STRG.44351.1|NA	-	8479333
HiC_scaffold_12	34879258	34879638	region6142	HiC_scaffold_12	34879381	34879543	MamRTE1	LINE/RTE-BovB	+	HiC_scaffold_12	26400807	26400808	STRG.25681.1|NA	-	8478451
HiC_scaffold_21	187121329	187122325	region19260	HiC_scaffold_21	187121186	187121408	Ves	SINE/tRNA	+	HiC_scaffold_21	195600694	195600695	STRG.49091.1|NA	+	8478370
HiC_scaffold_12	42663952	42664522	region6318	HiC_scaffold_12	42663977	42664172	Ves2_ML	SINE/tRNA	+	HiC_scaffold_12	51139988	51139989	STRG.26321.2|NA	-	8475467
HiC_scaffold_12	42663952	42664522	region6318	HiC_scaffold_12	42664316	42664398	L2d2	LINE/L2	+	HiC_scaffold_12	51139988	51139989	STRG.26321.2|NA	-	8475467
HiC_scaffold_19	47806724	47806984	region13290	HiC_scaffold_19	47806877	47806975	MIR3	SINE/MIR	-	HiC_scaffold_19	39337879	39337880	STRG.40382.1|LORF2_MOUSE	+	8468845
HiC_scaffold_14	717238	717650	region7506	HiC_scaffold_14	717154	718814	ERV3-1_EF-int	LTR/ERV1	+	HiC_scaffold_14	9177008	9177009	STRG.30489.1|NA	-	8459359
HiC_scaffold_2	10456370	10456692	region14203	HiC_scaffold_2	10456077	10456797	ltr-1_family-103	LTR/Unknown	+	HiC_scaffold_2	1997282	1997283	STRG.5224.1|UBP42_BOVIN	-	8459088
HiC_scaffold_22	154739425	154740120	region21572	HiC_scaffold_22	154739577	154739753	MLT1L	LTR/ERVL-MaLR	-	HiC_scaffold_22	163192434	163192435	STRG.53133.5|HERC5_HUMAN	-	8452315
HiC_scaffold_22	154739425	154740120	region21572	HiC_scaffold_22	154739814	154739991	MER20	DNA/hAT-Charlie	+	HiC_scaffold_22	163192434	163192435	STRG.53133.5|HERC5_HUMAN	-	8452315
HiC_scaffold_22	154739425	154740120	region21572	HiC_scaffold_22	154739994	154740756	L1MA9	LINE/L1	+	HiC_scaffold_22	163192434	163192435	STRG.53133.5|HERC5_HUMAN	-	8452315
HiC_scaffold_21	68517538	68518468	region18184	HiC_scaffold_21	68517731	68517941	MIRb	SINE/MIR	+	HiC_scaffold_21	60071171	60071172	STRG.44351.1|NA	-	8446367
HiC_scaffold_21	68517538	68518468	region18184	HiC_scaffold_21	68518024	68518923	L2a	LINE/L2	+	HiC_scaffold_21	60071171	60071172	STRG.44351.1|NA	-	8446367
HiC_scaffold_18	27222507	27223194	region12221	HiC_scaffold_18	27223193	27223708	L1-4_PVa	LINE/L1	-	HiC_scaffold_18	35665885	35665886	STRG.38936.1|OLFL1_HUMAN	-	8442692
HiC_scaffold_22	154750321	154750585	region21573	HiC_scaffold_22	154750112	154750594	MLT2B3	LTR/ERVL	+	HiC_scaffold_22	163192434	163192435	STRG.53133.5|HERC5_HUMAN	-	8441850
HiC_scaffold_10	52651089	52651349	region3558	HiC_scaffold_10	52651308	52651413	L2c	LINE/L2	+	HiC_scaffold_10	44209619	44209620	STRG.22147.1|NA	-	8441470
HiC_scaffold_2	24890587	24890995	region14410	HiC_scaffold_2	24890684	24890768	L2c	LINE/L2	-	HiC_scaffold_2	33332151	33332152	STRG.6187.1|NA	-	8441157
HiC_scaffold_6	90086735	90087132	region24598	HiC_scaffold_6	90086655	90086748	MIRb	SINE/MIR	-	HiC_scaffold_6	98526507	98526508	STRG.12692.1|NA	+	8439376
HiC_scaffold_6	90086735	90087132	region24598	HiC_scaffold_6	90086822	90087015	L2	LINE/L2	+	HiC_scaffold_6	98526507	98526508	STRG.12692.1|NA	+	8439376
HiC_scaffold_6	90086735	90087132	region24598	HiC_scaffold_6	90087091	90087201	L2a	LINE/L2	+	HiC_scaffold_6	98526507	98526508	STRG.12692.1|NA	+	8439376
HiC_scaffold_19	47774822	47775082	region13289	HiC_scaffold_19	47775025	47775270	L2d2	LINE/L2	-	HiC_scaffold_19	39337879	39337880	STRG.40382.1|LORF2_MOUSE	+	8436943
HiC_scaffold_20	8561074	8561747	region15858	HiC_scaffold_20	8561673	8561793	nHeliBat2a_Psu	RC/Helitron	-	HiC_scaffold_20	124358	124359	STRG.41941.1|DLL1_HUMAN	+	8436716
HiC_scaffold_22	154755512	154756041	region21574	HiC_scaffold_22	154755486	154755692	L2a	LINE/L2	-	HiC_scaffold_22	163192434	163192435	STRG.53133.5|HERC5_HUMAN	-	8436394
HiC_scaffold_22	154755512	154756041	region21574	HiC_scaffold_22	154755981	154756123	MIRc	SINE/MIR	+	HiC_scaffold_22	163192434	163192435	STRG.53133.5|HERC5_HUMAN	-	8436394
HiC_scaffold_12	17938739	17940088	region5937	HiC_scaffold_12	17939680	17939766	MIR	SINE/MIR	+	HiC_scaffold_12	26374172	26374173	STRG.25682.1|HYAS2_MOUSE	+	8434085
HiC_scaffold_12	17938739	17940088	region5937	HiC_scaffold_12	17939771	17939950	Ves3_ML	SINE/tRNA	-	HiC_scaffold_12	26374172	26374173	STRG.25682.1|HYAS2_MOUSE	+	8434085
HiC_scaffold_12	17938739	17940088	region5937	HiC_scaffold_12	17939967	17940067	MIR	SINE/MIR	+	HiC_scaffold_12	26374172	26374173	STRG.25682.1|HYAS2_MOUSE	+	8434085
HiC_scaffold_12	34825934	34826194	region6140	HiC_scaffold_12	34825620	34826009	L2a	LINE/L2	-	HiC_scaffold_12	26400807	26400808	STRG.25681.1|NA	-	8425127
HiC_scaffold_14	753425	753686	region7507	HiC_scaffold_14	753384	753644	MER101E_ML	LTR/ERV1	-	HiC_scaffold_14	9177008	9177009	STRG.30489.1|NA	-	8423323
HiC_scaffold_18	79286918	79287300	region12862	HiC_scaffold_18	79286674	79287063	LTR13B_ML	LTR/ERV1	+	HiC_scaffold_18	70865782	70865783	STRG.39524.1|CASPC_MACMU	+	8421136
HiC_scaffold_18	79286918	79287300	region12862	HiC_scaffold_18	79287064	79287477	LTR9D_ML	LTR/ERV1	+	HiC_scaffold_18	70865782	70865783	STRG.39524.1|CASPC_MACMU	+	8421136
HiC_scaffold_21	68485926	68486240	region18183	HiC_scaffold_21	68485738	68485934	Charlie7a	DNA/hAT-Charlie	-	HiC_scaffold_21	60071171	60071172	STRG.44351.1|NA	-	8414755
HiC_scaffold_2	24917880	24918920	region14411	HiC_scaffold_2	24917775	24917976	Ves3_ML	SINE/tRNA	-	HiC_scaffold_2	33332151	33332152	STRG.6187.1|NA	-	8413232
HiC_scaffold_2	24917880	24918920	region14411	HiC_scaffold_2	24918856	24918996	MER5B	DNA/hAT-Charlie	-	HiC_scaffold_2	33332151	33332152	STRG.6187.1|NA	-	8413232
HiC_scaffold_12	42726236	42726783	region6321	HiC_scaffold_12	42725950	42726345	L1ME3G	LINE/L1	-	HiC_scaffold_12	51139988	51139989	STRG.26321.2|NA	-	8413206
HiC_scaffold_20	8528243	8528597	region15857	HiC_scaffold_20	8528338	8528575	Ves4_ML	SINE/tRNA	+	HiC_scaffold_20	124358	124359	STRG.41941.1|DLL1_HUMAN	+	8403885
HiC_scaffold_4	9728424	9729087	region23166	HiC_scaffold_4	9729074	9729292	Ves	SINE/tRNA	-	HiC_scaffold_4	18132266	18132267	STRG.10625.1|OAS1_HUMAN	+	8403180
HiC_scaffold_18	79268372	79268657	region12861	HiC_scaffold_18	79267957	79268536	ERV1-3_CJ-I	LTR/ERVL	-	HiC_scaffold_18	70865782	70865783	STRG.39524.1|CASPC_MACMU	+	8402590
HiC_scaffold_18	79268372	79268657	region12861	HiC_scaffold_18	79268127	79268732	MacNERV5-int	LTR/ERV1	-	HiC_scaffold_18	70865782	70865783	STRG.39524.1|CASPC_MACMU	+	8402590
HiC_scaffold_3	3727992	3728459	region22475	HiC_scaffold_3	3728051	3728217	MER58A	DNA/hAT-Charlie	+	HiC_scaffold_3	12126675	12126676	STRG.6703.1|AIDA_MACFA	+	8398217
HiC_scaffold_22	202628168	202628428	region22054	HiC_scaffold_22	202628424	202628635	Ves3_ML	SINE/tRNA	+	HiC_scaffold_22	211023089	211023090	STRG.53964.1|NA	+	8394662
HiC_scaffold_9	82066849	82067279	region28576	HiC_scaffold_9	82066980	82067201	MIRc	SINE/MIR	-	HiC_scaffold_9	90452627	90452628	STRG.20118.1|SOCS1_HUMAN	+	8385349
HiC_scaffold_12	34783639	34784035	region6139	HiC_scaffold_12	34783905	34784101	MIRb	SINE/MIR	+	HiC_scaffold_12	26400807	26400808	STRG.25681.1|NA	-	8382832
HiC_scaffold_18	79248374	79249052	region12860	HiC_scaffold_18	79247935	79248384	LTR1B_ML	LTR/ERV1	+	HiC_scaffold_18	70865782	70865783	STRG.39524.1|CASPC_MACMU	+	8382592
HiC_scaffold_18	79248374	79249052	region12860	HiC_scaffold_18	79248397	79248498	LTR1B_ML	LTR/ERV1	+	HiC_scaffold_18	70865782	70865783	STRG.39524.1|CASPC_MACMU	+	8382592
HiC_scaffold_18	79248374	79249052	region12860	HiC_scaffold_18	79248474	79248572	LTR1B_ML	LTR/ERV1	+	HiC_scaffold_18	70865782	70865783	STRG.39524.1|CASPC_MACMU	+	8382592
HiC_scaffold_18	79248374	79249052	region12860	HiC_scaffold_18	79248548	79248607	LTR1B_ML	LTR/ERV1	+	HiC_scaffold_18	70865782	70865783	STRG.39524.1|CASPC_MACMU	+	8382592
HiC_scaffold_18	79248374	79249052	region12860	HiC_scaffold_18	79248585	79248682	LTR1B_ML	LTR/ERV1	+	HiC_scaffold_18	70865782	70865783	STRG.39524.1|CASPC_MACMU	+	8382592
HiC_scaffold_18	79248374	79249052	region12860	HiC_scaffold_18	79248658	79248719	LTR1B_ML	LTR/ERV1	+	HiC_scaffold_18	70865782	70865783	STRG.39524.1|CASPC_MACMU	+	8382592
HiC_scaffold_18	79248374	79249052	region12860	HiC_scaffold_18	79248695	79248756	LTR1B_ML	LTR/ERV1	+	HiC_scaffold_18	70865782	70865783	STRG.39524.1|CASPC_MACMU	+	8382592
HiC_scaffold_18	79248374	79249052	region12860	HiC_scaffold_18	79248732	79248831	LTR1B_ML	LTR/ERV1	+	HiC_scaffold_18	70865782	70865783	STRG.39524.1|CASPC_MACMU	+	8382592
HiC_scaffold_18	79248374	79249052	region12860	HiC_scaffold_18	79248807	79248868	LTR1B_ML	LTR/ERV1	+	HiC_scaffold_18	70865782	70865783	STRG.39524.1|CASPC_MACMU	+	8382592
HiC_scaffold_18	79248374	79249052	region12860	HiC_scaffold_18	79248844	79249055	LTR1B_ML	LTR/ERV1	+	HiC_scaffold_18	70865782	70865783	STRG.39524.1|CASPC_MACMU	+	8382592
HiC_scaffold_10	52590478	52590762	region3557	HiC_scaffold_10	52590675	52590776	ltr-1_family-14	LINE/L1	+	HiC_scaffold_10	44209619	44209620	STRG.22147.1|NA	-	8380859
HiC_scaffold_6	90148272	90148764	region24599	HiC_scaffold_6	90147873	90148727	ltr-1_family-103	LTR/Unknown	+	HiC_scaffold_6	98526507	98526508	STRG.12692.1|NA	+	8377744
HiC_scaffold_6	90148272	90148764	region24599	HiC_scaffold_6	90148728	90148855	nHeliBat1a_CRa	RC/Helitron	+	HiC_scaffold_6	98526507	98526508	STRG.12692.1|NA	+	8377744
HiC_scaffold_18	79232105	79232413	region12859	HiC_scaffold_18	79231845	79232830	rnd-1_family-406	Unknown	+	HiC_scaffold_18	70865782	70865783	STRG.39524.1|CASPC_MACMU	+	8366323
HiC_scaffold_3	3760314	3761292	region22476	HiC_scaffold_3	3760722	3760813	Tigger3	DNA/TcMar-Tigger	-	HiC_scaffold_3	12126675	12126676	STRG.6703.1|AIDA_MACFA	+	8365384
HiC_scaffold_3	3760314	3761292	region22476	HiC_scaffold_3	3760827	3761032	Tigger3	DNA/TcMar-Tigger	-	HiC_scaffold_3	12126675	12126676	STRG.6703.1|AIDA_MACFA	+	8365384
HiC_scaffold_1	22134554	22134998	region378	HiC_scaffold_1	22134440	22134634	L1ME1	LINE/L1	-	HiC_scaffold_1	30499669	30499670	STRG.1273.1|NA	+	8364672
HiC_scaffold_15	35285451	35286575	region9366	HiC_scaffold_15	35285810	35286029	MIRb	SINE/MIR	-	HiC_scaffold_15	43651239	43651240	STRG.33405.1|PXK_HUMAN	+	8364665
HiC_scaffold_15	35285451	35286575	region9366	HiC_scaffold_15	35286117	35286312	MER44C	DNA/TcMar-Tigger	+	HiC_scaffold_15	43651239	43651240	STRG.33405.1|PXK_HUMAN	+	8364665
HiC_scaffold_15	35285451	35286575	region9366	HiC_scaffold_15	35286315	35286375	Tigger7	DNA/TcMar-Tigger	+	HiC_scaffold_15	43651239	43651240	STRG.33405.1|PXK_HUMAN	+	8364665
HiC_scaffold_15	35285451	35286575	region9366	HiC_scaffold_15	35286376	35286509	Ves3_ML	SINE/tRNA	-	HiC_scaffold_15	43651239	43651240	STRG.33405.1|PXK_HUMAN	+	8364665
HiC_scaffold_15	35285451	35286575	region9366	HiC_scaffold_15	35286533	35286641	Ves2B_ML	SINE/tRNA	-	HiC_scaffold_15	43651239	43651240	STRG.33405.1|PXK_HUMAN	+	8364665
HiC_scaffold_18	27301698	27302308	region12224	HiC_scaffold_18	27301791	27301855	MIRc	SINE/MIR	-	HiC_scaffold_18	35665885	35665886	STRG.38936.1|OLFL1_HUMAN	-	8363578
HiC_scaffold_14	815960	816634	region7510	HiC_scaffold_14	816353	816498	Ves2_ML	SINE/tRNA	-	HiC_scaffold_14	9177008	9177009	STRG.30489.1|NA	-	8360375
HiC_scaffold_22	154835056	154835537	region21576	HiC_scaffold_22	154834995	154835193	Ves	SINE/tRNA	-	HiC_scaffold_22	163192434	163192435	STRG.53133.5|HERC5_HUMAN	-	8356898
HiC_scaffold_14	824345	825255	region7511	HiC_scaffold_14	824841	824884	MIR3	SINE/MIR	+	HiC_scaffold_14	9177008	9177009	STRG.30489.1|NA	-	8351754
HiC_scaffold_14	824345	825255	region7511	HiC_scaffold_14	824912	824939	MIR3	SINE/MIR	+	HiC_scaffold_14	9177008	9177009	STRG.30489.1|NA	-	8351754
HiC_scaffold_15	35299540	35299846	region9367	HiC_scaffold_15	35299207	35299561	L2	LINE/L2	-	HiC_scaffold_15	43651239	43651240	STRG.33405.1|PXK_HUMAN	+	8351394
HiC_scaffold_21	68418499	68419116	region18181	HiC_scaffold_21	68418949	68419356	MER130	DNA	-	HiC_scaffold_21	60071171	60071172	STRG.44351.1|NA	-	8347328
HiC_scaffold_21	68417421	68417694	region18180	HiC_scaffold_21	68417099	68417533	MER63B	DNA/hAT-Tip100	-	HiC_scaffold_21	60071171	60071172	STRG.44351.1|NA	-	8346250
HiC_scaffold_21	68417421	68417694	region18180	HiC_scaffold_21	68417638	68417972	rnd-5_family-2766	DNA/hAT-Charlie	+	HiC_scaffold_21	60071171	60071172	STRG.44351.1|NA	-	8346250
HiC_scaffold_15	16438387	16438963	region9095	HiC_scaffold_15	16438883	16438950	Charlie4z	DNA/hAT-Charlie	-	HiC_scaffold_15	8099954	8099955	STRG.29660.1|NA	+	8338433
HiC_scaffold_16	34720528	34720894	region10231	HiC_scaffold_16	34720530	34720656	MER5B	DNA/hAT-Charlie	+	HiC_scaffold_16	26386077	26386078	STRG.34773.1|NA	-	8334451
HiC_scaffold_17	56459764	56460065	region11536	HiC_scaffold_17	56459711	56459891	Tigger15a	DNA/TcMar-Tigger	-	HiC_scaffold_17	48125425	48125426	STRG.36587.1|NA	+	8334339
HiC_scaffold_1	22165558	22166440	region379	HiC_scaffold_1	22165846	22166025	LTR5_PVa	LTR/ERV1	-	HiC_scaffold_1	30499669	30499670	STRG.1273.1|NA	+	8333230
HiC_scaffold_1	22165558	22166440	region379	HiC_scaffold_1	22166088	22166189	L2a	LINE/L2	-	HiC_scaffold_1	30499669	30499670	STRG.1273.1|NA	+	8333230
HiC_scaffold_1	22165558	22166440	region379	HiC_scaffold_1	22166270	22166368	MIR3	SINE/MIR	+	HiC_scaffold_1	30499669	30499670	STRG.1273.1|NA	+	8333230
HiC_scaffold_21	187270938	187271475	region19261	HiC_scaffold_21	187270718	187271724	ltr-1_family-103	LTR/Unknown	-	HiC_scaffold_21	195600694	195600695	STRG.49091.1|NA	+	8329220
HiC_scaffold_20	8452961	8453208	region15856	HiC_scaffold_20	8453048	8453157	rnd-6_family-494	LINE/L1	-	HiC_scaffold_20	124358	124359	STRG.41941.1|DLL1_HUMAN	+	8328603
HiC_scaffold_20	8452961	8453208	region15856	HiC_scaffold_20	8453163	8453234	MER106B	DNA/hAT-Charlie	+	HiC_scaffold_20	124358	124359	STRG.41941.1|DLL1_HUMAN	+	8328603
HiC_scaffold_20	13472916	13473896	region15927	HiC_scaffold_20	13473705	13473755	Charlie8	DNA/hAT-Charlie	-	HiC_scaffold_20	21799604	21799605	STRG.42495.1|GTR12_MACFA	-	8325709
HiC_scaffold_20	13472916	13473896	region15927	HiC_scaffold_20	13473812	13473991	Charlie8	DNA/hAT-Charlie	-	HiC_scaffold_20	21799604	21799605	STRG.42495.1|GTR12_MACFA	-	8325709
HiC_scaffold_21	68386081	68387170	region18178	HiC_scaffold_21	68386009	68386113	MER5A1	DNA/hAT-Charlie	+	HiC_scaffold_21	60071171	60071172	STRG.44351.1|NA	-	8314910
HiC_scaffold_13	18138617	18139205	region6877	HiC_scaffold_13	18139142	18139291	Ves2B_ML	SINE/tRNA	-	HiC_scaffold_13	26448669	26448670	STRG.28479.1|NA	+	8309465
HiC_scaffold_10	12285716	12286141	region3023	HiC_scaffold_10	12286066	12286175	MLT1I	LTR/ERVL-MaLR	-	HiC_scaffold_10	3977696	3977697	STRG.21372.1|NUB1_HUMAN	-	8308020
HiC_scaffold_18	79169253	79169546	region12858	HiC_scaffold_18	79169204	79169283	Ves	SINE/tRNA	-	HiC_scaffold_18	70865782	70865783	STRG.39524.1|CASPC_MACMU	+	8303471
HiC_scaffold_18	79169253	79169546	region12858	HiC_scaffold_18	79169297	79169519	Ves	SINE/tRNA	-	HiC_scaffold_18	70865782	70865783	STRG.39524.1|CASPC_MACMU	+	8303471
HiC_scaffold_14	872805	873685	region7513	HiC_scaffold_14	872788	872950	MamTip1	DNA/hAT-Tip100	-	HiC_scaffold_14	9177008	9177009	STRG.30489.1|NA	-	8303324
HiC_scaffold_14	872805	873685	region7513	HiC_scaffold_14	873041	873227	Ves2B_ML	SINE/tRNA	-	HiC_scaffold_14	9177008	9177009	STRG.30489.1|NA	-	8303324
HiC_scaffold_6	41839632	41839892	region24409	HiC_scaffold_6	41839544	41840569	ltr-1_family-103	LTR/Unknown	-	HiC_scaffold_6	33536539	33536540	STRG.12049.1|AMER1_HUMAN	-	8303093
HiC_scaffold_6	90237574	90238639	region24600	HiC_scaffold_6	90238527	90238615	Plat_L3	LINE/CR1	+	HiC_scaffold_6	98526507	98526508	STRG.12692.1|NA	+	8287869
HiC_scaffold_13	17998235	17999623	region6875	HiC_scaffold_13	17998654	17998878	Ves2B_ML	SINE/tRNA	-	HiC_scaffold_13	9710832	9710833	STRG.27517.1|1A01_SAGOE	-	8287403
HiC_scaffold_21	68355260	68356044	region18177	HiC_scaffold_21	68355233	68355383	MIRb	SINE/MIR	+	HiC_scaffold_21	60071171	60071172	STRG.44351.1|NA	-	8284089
HiC_scaffold_3	3842100	3842615	region22477	HiC_scaffold_3	3841915	3842207	L2	LINE/L2	+	HiC_scaffold_3	12126675	12126676	STRG.6703.1|AIDA_MACFA	+	8284061
HiC_scaffold_3	3842100	3842615	region22477	HiC_scaffold_3	3842216	3842732	L2	LINE/L2	+	HiC_scaffold_3	12126675	12126676	STRG.6703.1|AIDA_MACFA	+	8284061
HiC_scaffold_19	70279153	70279479	region13679	HiC_scaffold_19	70279099	70279208	MIRc	SINE/MIR	+	HiC_scaffold_19	61997938	61997939	STRG.41042.1|NA	-	8281215
HiC_scaffold_4	9853535	9853795	region23169	HiC_scaffold_4	9853290	9853596	MLT1B	LTR/ERVL-MaLR	-	HiC_scaffold_4	18132266	18132267	STRG.10625.1|OAS1_HUMAN	+	8278472
HiC_scaffold_4	9853535	9853795	region23169	HiC_scaffold_4	9853597	9853813	Ves2B_ML	SINE/tRNA	+	HiC_scaffold_4	18132266	18132267	STRG.10625.1|OAS1_HUMAN	+	8278472
HiC_scaffold_20	13522435	13522771	region15928	HiC_scaffold_20	13522601	13522717	MIR3	SINE/MIR	-	HiC_scaffold_20	21799604	21799605	STRG.42495.1|GTR12_MACFA	-	8276834
HiC_scaffold_20	13527672	13527963	region15930	HiC_scaffold_20	13527953	13528739	Charlie1a	DNA/hAT-Charlie	+	HiC_scaffold_20	21799604	21799605	STRG.42495.1|GTR12_MACFA	-	8271642
HiC_scaffold_2	25060066	25060637	region14414	HiC_scaffold_2	25059909	25060303	MLT1L	LTR/ERVL-MaLR	+	HiC_scaffold_2	33332151	33332152	STRG.6187.1|NA	-	8271515
HiC_scaffold_12	42868382	42869118	region6324	HiC_scaffold_12	42868213	42868425	MIRb	SINE/MIR	+	HiC_scaffold_12	51139988	51139989	STRG.26321.2|NA	-	8270871
HiC_scaffold_18	79129295	79129575	region12857	HiC_scaffold_18	79129246	79129322	LFSINE_Vert	SINE/tRNA	-	HiC_scaffold_18	70865782	70865783	STRG.39524.1|CASPC_MACMU	+	8263513
HiC_scaffold_21	95380806	95381175	region18469	HiC_scaffold_21	95381018	95381098	MLT1K	LTR/ERVL-MaLR	+	HiC_scaffold_21	103643806	103643807	STRG.47762.1|UBP18_HUMAN	+	8262632
HiC_scaffold_9	98713426	98713746	region28835	HiC_scaffold_9	98713674	98713850	MIR	SINE/MIR	+	HiC_scaffold_9	90452627	90452628	STRG.20118.1|SOCS1_HUMAN	+	8260799
HiC_scaffold_2	25070790	25071759	region14415	HiC_scaffold_2	25070608	25070833	nhAT6_ML	DNA/hAT-Charlie	+	HiC_scaffold_2	33332151	33332152	STRG.6187.1|NA	-	8260393
HiC_scaffold_15	35396489	35396991	region9370	HiC_scaffold_15	35396990	35397211	MIRc	SINE/MIR	+	HiC_scaffold_15	43651239	43651240	STRG.33405.1|PXK_HUMAN	+	8254249
HiC_scaffold_15	16354147	16354572	region9093	HiC_scaffold_15	16354212	16354366	L1M5	LINE/L1	-	HiC_scaffold_15	8099954	8099955	STRG.29660.1|NA	+	8254193
HiC_scaffold_3	3873133	3873902	region22480	HiC_scaffold_3	3873233	3873316	L1MB2	LINE/L1	+	HiC_scaffold_3	12126675	12126676	STRG.6703.1|AIDA_MACFA	+	8252774
HiC_scaffold_22	137807656	137808506	region21380	HiC_scaffold_22	137807837	137807940	MER124	DNA	+	HiC_scaffold_22	146059593	146059594	STRG.52918.1|I15RA_HUMAN	-	8251088
HiC_scaffold_3	3878565	3879430	region22481	HiC_scaffold_3	3879184	3879298	MIR3	SINE/MIR	-	HiC_scaffold_3	12126675	12126676	STRG.6703.1|AIDA_MACFA	+	8247246
HiC_scaffold_3	3878565	3879430	region22481	HiC_scaffold_3	3879307	3879373	nHeliBat1a_Psu	RC/Helitron	+	HiC_scaffold_3	12126675	12126676	STRG.6703.1|AIDA_MACFA	+	8247246
HiC_scaffold_3	3878565	3879430	region22481	HiC_scaffold_3	3879411	3879533	rnd-6_family-1378	Unknown	+	HiC_scaffold_3	12126675	12126676	STRG.6703.1|AIDA_MACFA	+	8247246
HiC_scaffold_10	52451827	52452225	region3554	HiC_scaffold_10	52452074	52452145	MER5A	DNA/hAT-Charlie	-	HiC_scaffold_10	44209619	44209620	STRG.22147.1|NA	-	8242208
HiC_scaffold_10	52451827	52452225	region3554	HiC_scaffold_10	52452187	52452375	MIRb	SINE/MIR	+	HiC_scaffold_10	44209619	44209620	STRG.22147.1|NA	-	8242208
HiC_scaffold_4	9889454	9890186	region23171	HiC_scaffold_4	9889471	9889534	Tigger19b	DNA/TcMar-Tigger	+	HiC_scaffold_4	18132266	18132267	STRG.10625.1|OAS1_HUMAN	+	8242081
HiC_scaffold_4	9889454	9890186	region23171	HiC_scaffold_4	9889578	9889763	Tigger19b	DNA/TcMar-Tigger	+	HiC_scaffold_4	18132266	18132267	STRG.10625.1|OAS1_HUMAN	+	8242081
HiC_scaffold_9	98694697	98695496	region28833	HiC_scaffold_9	98695489	98695567	rnd-6_family-2018	LINE/L1	+	HiC_scaffold_9	90452627	90452628	STRG.20118.1|SOCS1_HUMAN	+	8242070
HiC_scaffold_2	25089821	25090416	region14416	HiC_scaffold_2	25089798	25090190	L1MB7	LINE/L1	-	HiC_scaffold_2	33332151	33332152	STRG.6187.1|NA	-	8241736
HiC_scaffold_18	79106567	79106951	region12856	HiC_scaffold_18	79106796	79107382	L1-4_PVa	LINE/L1	+	HiC_scaffold_18	70865782	70865783	STRG.39524.1|CASPC_MACMU	+	8240785
HiC_scaffold_13	18208390	18209081	region6879	HiC_scaffold_13	18208640	18208743	MIRb	SINE/MIR	-	HiC_scaffold_13	26448669	26448670	STRG.28479.1|NA	+	8239589
HiC_scaffold_13	18208390	18209081	region6879	HiC_scaffold_13	18208913	18209026	MIRc	SINE/MIR	+	HiC_scaffold_13	26448669	26448670	STRG.28479.1|NA	+	8239589
HiC_scaffold_21	68306610	68307021	region18176	HiC_scaffold_21	68306648	68307131	L1MA9	LINE/L1	+	HiC_scaffold_21	60071171	60071172	STRG.44351.1|NA	-	8235439
HiC_scaffold_22	137824080	137824465	region21381	HiC_scaffold_22	137824118	137824656	MLT1K	LTR/ERVL-MaLR	-	HiC_scaffold_22	146059593	146059594	STRG.52918.1|I15RA_HUMAN	-	8235129
HiC_scaffold_10	52443791	52444454	region3553	HiC_scaffold_10	52444311	52444519	L2d	LINE/L2	-	HiC_scaffold_10	44209619	44209620	STRG.22147.1|NA	-	8234172
HiC_scaffold_14	944522	944782	region7518	HiC_scaffold_14	943986	945520	HAL1-2_ML	LINE/L1	+	HiC_scaffold_14	9177008	9177009	STRG.30489.1|NA	-	8232227
HiC_scaffold_21	68302987	68303247	region18175	HiC_scaffold_21	68302862	68303019	DNAX2_ML	DNA/hAT-Charlie	-	HiC_scaffold_21	60071171	60071172	STRG.44351.1|NA	-	8231816
HiC_scaffold_21	68302987	68303247	region18175	HiC_scaffold_21	68303193	68303317	Ves2B_ML	SINE/tRNA	+	HiC_scaffold_21	60071171	60071172	STRG.44351.1|NA	-	8231816
HiC_scaffold_20	13567727	13568466	region15932	HiC_scaffold_20	13566875	13568426	L1MCb	LINE/L1	-	HiC_scaffold_20	21799604	21799605	STRG.42495.1|GTR12_MACFA	-	8231139
HiC_scaffold_20	13572943	13573401	region15934	HiC_scaffold_20	13572872	13573311	MER74A	LTR/ERVL	-	HiC_scaffold_20	21799604	21799605	STRG.42495.1|GTR12_MACFA	-	8226204
HiC_scaffold_13	18225555	18226784	region6881	HiC_scaffold_13	18226425	18226605	MIRc	SINE/MIR	-	HiC_scaffold_13	26448669	26448670	STRG.28479.1|NA	+	8221886
HiC_scaffold_18	56990237	56990647	region12623	HiC_scaffold_18	56990066	56990452	LTR39B_ML	LTR/ERV1	+	HiC_scaffold_18	48769120	48769121	STRG.37996.1|NA	+	8221117
HiC_scaffold_10	12198536	12198796	region3022	HiC_scaffold_10	12198390	12198599	Ves2_ML	SINE/tRNA	+	HiC_scaffold_10	3977696	3977697	STRG.21372.1|NUB1_HUMAN	-	8220840
HiC_scaffold_14	955826	956626	region7519	HiC_scaffold_14	955743	955879	Charlie9	DNA/hAT-Charlie	+	HiC_scaffold_14	9177008	9177009	STRG.30489.1|NA	-	8220383
HiC_scaffold_22	182321781	182322235	region21845	HiC_scaffold_22	182321811	182322020	MIR	SINE/MIR	+	HiC_scaffold_22	174101498	174101499	STRG.53358.1|BTC_HUMAN	-	8220283
HiC_scaffold_22	182321781	182322235	region21845	HiC_scaffold_22	182322077	182322402	L2	LINE/L2	+	HiC_scaffold_22	174101498	174101499	STRG.53358.1|BTC_HUMAN	-	8220283
HiC_scaffold_2	25112264	25112759	region14417	HiC_scaffold_2	25112059	25112271	MIR	SINE/MIR	-	HiC_scaffold_2	33332151	33332152	STRG.6187.1|NA	-	8219393
HiC_scaffold_18	27446689	27447644	region12226	HiC_scaffold_18	27447099	27447194	Arthur1	DNA/hAT-Tip100	-	HiC_scaffold_18	35665885	35665886	STRG.38936.1|OLFL1_HUMAN	-	8218242
HiC_scaffold_18	27446689	27447644	region12226	HiC_scaffold_18	27447272	27447496	MIRc	SINE/MIR	+	HiC_scaffold_18	35665885	35665886	STRG.38936.1|OLFL1_HUMAN	-	8218242
HiC_scaffold_18	27446689	27447644	region12226	HiC_scaffold_18	27447523	27447601	L2c	LINE/L2	+	HiC_scaffold_18	35665885	35665886	STRG.38936.1|OLFL1_HUMAN	-	8218242
HiC_scaffold_18	27446689	27447644	region12226	HiC_scaffold_18	27447610	27447808	Ves3_ML	SINE/tRNA	+	HiC_scaffold_18	35665885	35665886	STRG.38936.1|OLFL1_HUMAN	-	8218242
HiC_scaffold_20	8339654	8339914	region15851	HiC_scaffold_20	8339648	8340067	rnd-1_family-45	SINE/MIR	+	HiC_scaffold_20	124358	124359	STRG.41941.1|DLL1_HUMAN	+	8215296
HiC_scaffold_14	966107	966492	region7520	HiC_scaffold_14	966079	966281	nhAT2_ML	DNA/hAT-Charlie	-	HiC_scaffold_14	9177008	9177009	STRG.30489.1|NA	-	8210517
HiC_scaffold_14	966107	966492	region7520	HiC_scaffold_14	966419	966541	MLT1J2	LTR/ERVL-MaLR	-	HiC_scaffold_14	9177008	9177009	STRG.30489.1|NA	-	8210517
HiC_scaffold_20	8333023	8333448	region15850	HiC_scaffold_20	8333394	8333726	rnd-1_family-328	DNA/hAT-Charlie	-	HiC_scaffold_20	124358	124359	STRG.41941.1|DLL1_HUMAN	+	8208665
HiC_scaffold_10	12186159	12186403	region3021	HiC_scaffold_10	12186335	12186413	LTR10B_ML	LTR/ERV1	-	HiC_scaffold_10	3977696	3977697	STRG.21372.1|NUB1_HUMAN	-	8208463
HiC_scaffold_15	35443017	35443630	region9371	HiC_scaffold_15	35442977	35443053	MIR3	SINE/MIR	+	HiC_scaffold_15	43651239	43651240	STRG.33405.1|PXK_HUMAN	+	8207610
HiC_scaffold_9	70964327	70964653	region28348	HiC_scaffold_9	70964070	70964816	rnd-1_family-45	SINE/MIR	+	HiC_scaffold_9	62757002	62757003	STRG.18588.1|KCC4_HUMAN	+	8207325
HiC_scaffold_3	3920569	3920857	region22483	HiC_scaffold_3	3920716	3920898	MER63A	DNA/hAT-Tip100	-	HiC_scaffold_3	12126675	12126676	STRG.6703.1|AIDA_MACFA	+	8205819
HiC_scaffold_19	70199222	70199934	region13676	HiC_scaffold_19	70199442	70199605	MIR3	SINE/MIR	-	HiC_scaffold_19	61997938	61997939	STRG.41042.1|NA	-	8201284
HiC_scaffold_18	79063539	79063921	region12855	HiC_scaffold_18	79063426	79063571	MIRc	SINE/MIR	+	HiC_scaffold_18	70865782	70865783	STRG.39524.1|CASPC_MACMU	+	8197757
HiC_scaffold_21	95447915	95448402	region18470	HiC_scaffold_21	95447469	95447981	L1M5	LINE/L1	+	HiC_scaffold_21	103643806	103643807	STRG.47762.1|UBP18_HUMAN	+	8195405
HiC_scaffold_1	89819757	89820914	region1166	HiC_scaffold_1	89820708	89820939	MARNA	DNA/TcMar-Mariner	-	HiC_scaffold_1	98013637	98013638	STRG.841.1|UBP25_HUMAN	+	8192724
HiC_scaffold_3	3935129	3935888	region22485	HiC_scaffold_3	3935293	3935365	MIR3	SINE/MIR	-	HiC_scaffold_3	12126675	12126676	STRG.6703.1|AIDA_MACFA	+	8190788
HiC_scaffold_12	34589625	34589949	region6137	HiC_scaffold_12	34589417	34589671	nHeliBat1a_Psu	RC/Helitron	-	HiC_scaffold_12	26400807	26400808	STRG.25681.1|NA	-	8188818
HiC_scaffold_12	34589625	34589949	region6137	HiC_scaffold_12	34589674	34589701	ltr-1_family-18	LINE/L1	+	HiC_scaffold_12	26400807	26400808	STRG.25681.1|NA	-	8188818
HiC_scaffold_12	34589625	34589949	region6137	HiC_scaffold_12	34589702	34589788	ltr-1_family-4	LINE/L1	-	HiC_scaffold_12	26400807	26400808	STRG.25681.1|NA	-	8188818
HiC_scaffold_19	47524033	47525133	region13285	HiC_scaffold_19	47524787	47524890	MIRc	SINE/MIR	+	HiC_scaffold_19	39337879	39337880	STRG.40382.1|LORF2_MOUSE	+	8186154
HiC_scaffold_13	18263433	18263955	region6882	HiC_scaffold_13	18263941	18264127	L2a	LINE/L2	-	HiC_scaffold_13	26448669	26448670	STRG.28479.1|NA	+	8184715
HiC_scaffold_22	34986750	34987010	region19988	HiC_scaffold_22	34986606	34987251	L1MC	LINE/L1	-	HiC_scaffold_22	26807368	26807369	STRG.50014.1|PKHH1_MOUSE	-	8179382
HiC_scaffold_9	98625631	98626137	region28831	HiC_scaffold_9	98625754	98625881	Ves3_ML	SINE/tRNA	+	HiC_scaffold_9	90452627	90452628	STRG.20118.1|SOCS1_HUMAN	+	8173004
HiC_scaffold_12	18201450	18202797	region5939	HiC_scaffold_12	18201299	18201510	nhAT4a_ML	DNA/hAT-Charlie	+	HiC_scaffold_12	26374172	26374173	STRG.25682.1|HYAS2_MOUSE	+	8171376
HiC_scaffold_12	18201450	18202797	region5939	HiC_scaffold_12	18201694	18201867	MIR3	SINE/MIR	+	HiC_scaffold_12	26374172	26374173	STRG.25682.1|HYAS2_MOUSE	+	8171376
HiC_scaffold_1	89842570	89843292	region1168	HiC_scaffold_1	89842535	89842594	Ves2B_ML	SINE/tRNA	-	HiC_scaffold_1	98013637	98013638	STRG.841.1|UBP25_HUMAN	+	8170346
HiC_scaffold_1	89842570	89843292	region1168	HiC_scaffold_1	89842630	89842809	Ves2B_ML	SINE/tRNA	-	HiC_scaffold_1	98013637	98013638	STRG.841.1|UBP25_HUMAN	+	8170346
HiC_scaffold_13	18277532	18278835	region6883	HiC_scaffold_13	18277489	18277656	L2b	LINE/L2	+	HiC_scaffold_13	26448669	26448670	STRG.28479.1|NA	+	8169835
HiC_scaffold_10	52379286	52379576	region3552	HiC_scaffold_10	52379128	52379501	LTR-20_EF-LTR	LTR/ERVL	-	HiC_scaffold_10	44209619	44209620	STRG.22147.1|NA	-	8169667
HiC_scaffold_10	52379286	52379576	region3552	HiC_scaffold_10	52379537	52379807	MLT1J-int	LTR/ERVL-MaLR	+	HiC_scaffold_10	44209619	44209620	STRG.22147.1|NA	-	8169667
HiC_scaffold_20	13629634	13630562	region15935	HiC_scaffold_20	13630445	13630533	MIRc	SINE/MIR	-	HiC_scaffold_20	21799604	21799605	STRG.42495.1|GTR12_MACFA	-	8169043
HiC_scaffold_20	13629634	13630562	region15935	HiC_scaffold_20	13630541	13630744	Ves3_ML	SINE/tRNA	+	HiC_scaffold_20	21799604	21799605	STRG.42495.1|GTR12_MACFA	-	8169043
HiC_scaffold_19	22580240	22580637	region13024	HiC_scaffold_19	22580479	22581398	nHeliBat1a_CRa	RC/Helitron	+	HiC_scaffold_19	30744391	30744392	STRG.40217.1|RBM43_HUMAN	+	8163755
HiC_scaffold_20	8287865	8288523	region15849	HiC_scaffold_20	8287109	8287876	L1MC4	LINE/L1	+	HiC_scaffold_20	124358	124359	STRG.41941.1|DLL1_HUMAN	+	8163507
HiC_scaffold_20	8287865	8288523	region15849	HiC_scaffold_20	8288055	8288562	MLT1F1	LTR/ERVL-MaLR	-	HiC_scaffold_20	124358	124359	STRG.41941.1|DLL1_HUMAN	+	8163507
HiC_scaffold_12	42977019	42977453	region6326	HiC_scaffold_12	42976822	42977114	nhAT5a_ML	DNA/hAT-Charlie	+	HiC_scaffold_12	51139988	51139989	STRG.26321.2|NA	-	8162536
HiC_scaffold_12	42977019	42977453	region6326	HiC_scaffold_12	42977115	42977532	LTR5_PVa	LTR/ERV1	+	HiC_scaffold_12	51139988	51139989	STRG.26321.2|NA	-	8162536
HiC_scaffold_22	155030999	155031260	region21577	HiC_scaffold_22	155030922	155031089	MIR	SINE/MIR	+	HiC_scaffold_22	163192434	163192435	STRG.53133.5|HERC5_HUMAN	-	8161175
HiC_scaffold_22	137898427	137898779	region21382	HiC_scaffold_22	137895502	137898564	ERV3-16A3_I	LTR/ERVL	+	HiC_scaffold_22	146059593	146059594	STRG.52918.1|I15RA_HUMAN	-	8160815
HiC_scaffold_14	1016000	1016303	region7521	HiC_scaffold_14	1015931	1016175	L2	LINE/L2	+	HiC_scaffold_14	9177008	9177009	STRG.30489.1|NA	-	8160706
HiC_scaffold_14	1016000	1016303	region7521	HiC_scaffold_14	1016183	1016365	Ves2B_ML	SINE/tRNA	-	HiC_scaffold_14	9177008	9177009	STRG.30489.1|NA	-	8160706
HiC_scaffold_22	137899142	137899820	region21383	HiC_scaffold_22	137898813	137899370	ERV3-16A3_I	LTR/ERVL	+	HiC_scaffold_22	146059593	146059594	STRG.52918.1|I15RA_HUMAN	-	8159774
HiC_scaffold_22	137899142	137899820	region21383	HiC_scaffold_22	137899399	137899693	L2a	LINE/L2	+	HiC_scaffold_22	146059593	146059594	STRG.52918.1|I15RA_HUMAN	-	8159774
HiC_scaffold_22	137899142	137899820	region21383	HiC_scaffold_22	137899710	137899768	L1ME4b	LINE/L1	-	HiC_scaffold_22	146059593	146059594	STRG.52918.1|I15RA_HUMAN	-	8159774
HiC_scaffold_11	66435994	66436381	region5385	HiC_scaffold_11	66434167	66438172	L1-4a_EF	LINE/L1	-	HiC_scaffold_11	58282878	58282879	STRG.25105.6|NA	-	8153116
HiC_scaffold_18	79018105	79019081	region12854	HiC_scaffold_18	79018002	79018125	Ves3_ML	SINE/tRNA	+	HiC_scaffold_18	70865782	70865783	STRG.39524.1|CASPC_MACMU	+	8152323
HiC_scaffold_3	3979381	3979764	region22486	HiC_scaffold_3	3979298	3979429	nMariner1_Psu	DNA?	-	HiC_scaffold_3	12126675	12126676	STRG.6703.1|AIDA_MACFA	+	8146912
HiC_scaffold_19	47483324	47484103	region13284	HiC_scaffold_19	47483271	47483473	Ves2_ML	SINE/tRNA	-	HiC_scaffold_19	39337879	39337880	STRG.40382.1|LORF2_MOUSE	+	8145445
HiC_scaffold_11	15571920	15572810	region4734	HiC_scaffold_11	15571839	15572252	L3	LINE/CR1	+	HiC_scaffold_11	7427866	7427867	STRG.23594.1|ZN618_HUMAN	-	8144054
HiC_scaffold_11	15571920	15572810	region4734	HiC_scaffold_11	15572406	15572640	L1MEc	LINE/L1	-	HiC_scaffold_11	7427866	7427867	STRG.23594.1|ZN618_HUMAN	-	8144054
HiC_scaffold_22	137917159	137918267	region21384	HiC_scaffold_22	137917915	137917941	MIR3	SINE/MIR	-	HiC_scaffold_22	146059593	146059594	STRG.52918.1|I15RA_HUMAN	-	8141327
HiC_scaffold_10	15558350	15559377	region3053	HiC_scaffold_10	15558193	15558361	MARIN1_ML	DNA/TcMar-Tigger	-	HiC_scaffold_10	23697488	23697489	STRG.21776.1|TM140_HUMAN	+	8138112
HiC_scaffold_10	15558350	15559377	region3053	HiC_scaffold_10	15559116	15559157	rnd-1_family-270	DNA/hAT-Charlie	-	HiC_scaffold_10	23697488	23697489	STRG.21776.1|TM140_HUMAN	+	8138112
HiC_scaffold_18	27528310	27528980	region12227	HiC_scaffold_18	27528502	27528556	L2c	LINE/L2	-	HiC_scaffold_18	35665885	35665886	STRG.38936.1|OLFL1_HUMAN	-	8136906
HiC_scaffold_2	25201011	25201722	region14420	HiC_scaffold_2	25201574	25201684	MIRb	SINE/MIR	+	HiC_scaffold_2	33332151	33332152	STRG.6187.1|NA	-	8130430
HiC_scaffold_9	82322014	82322324	region28577	HiC_scaffold_9	82321109	82323458	HAL1-1A_ML	LINE/L1	+	HiC_scaffold_9	90452627	90452628	STRG.20118.1|SOCS1_HUMAN	+	8130304
HiC_scaffold_18	27536082	27536727	region12228	HiC_scaffold_18	27536201	27536239	MIRc	SINE/MIR	+	HiC_scaffold_18	35665885	35665886	STRG.38936.1|OLFL1_HUMAN	-	8129159
HiC_scaffold_18	27536082	27536727	region12228	HiC_scaffold_18	27536542	27536645	MIR3	SINE/MIR	-	HiC_scaffold_18	35665885	35665886	STRG.38936.1|OLFL1_HUMAN	-	8129159
HiC_scaffold_12	18245923	18246291	region5940	HiC_scaffold_12	18245892	18246005	MLT1H	LTR/ERVL-MaLR	-	HiC_scaffold_12	26374172	26374173	STRG.25682.1|HYAS2_MOUSE	+	8127882
HiC_scaffold_12	18245923	18246291	region5940	HiC_scaffold_12	18246082	18246179	MLT1G	LTR/ERVL-MaLR	-	HiC_scaffold_12	26374172	26374173	STRG.25682.1|HYAS2_MOUSE	+	8127882
HiC_scaffold_18	27541365	27541864	region12229	HiC_scaffold_18	27541728	27541908	MIR3	SINE/MIR	+	HiC_scaffold_18	35665885	35665886	STRG.38936.1|OLFL1_HUMAN	-	8124022
HiC_scaffold_21	95519290	95519796	region18472	HiC_scaffold_21	95519354	95519592	MIR	SINE/MIR	-	HiC_scaffold_21	103643806	103643807	STRG.47762.1|UBP18_HUMAN	+	8124011
HiC_scaffold_15	35526588	35527254	region9372	HiC_scaffold_15	35526283	35527092	L1MB7	LINE/L1	+	HiC_scaffold_15	43651239	43651240	STRG.33405.1|PXK_HUMAN	+	8123986
HiC_scaffold_15	35526588	35527254	region9372	HiC_scaffold_15	35527110	35527329	Ves3_ML	SINE/tRNA	+	HiC_scaffold_15	43651239	43651240	STRG.33405.1|PXK_HUMAN	+	8123986
HiC_scaffold_20	13677820	13678434	region15936	HiC_scaffold_20	13678160	13678308	MIR3	SINE/MIR	-	HiC_scaffold_20	21799604	21799605	STRG.42495.1|GTR12_MACFA	-	8121171
HiC_scaffold_12	18252296	18253231	region5941	HiC_scaffold_12	18252618	18252971	L2b	LINE/L2	+	HiC_scaffold_12	26374172	26374173	STRG.25682.1|HYAS2_MOUSE	+	8120942
HiC_scaffold_12	18252296	18253231	region5941	HiC_scaffold_12	18253025	18253436	L2b	LINE/L2	+	HiC_scaffold_12	26374172	26374173	STRG.25682.1|HYAS2_MOUSE	+	8120942
HiC_scaffold_12	18255472	18255732	region5942	HiC_scaffold_12	18255093	18255482	MLT1K	LTR/ERVL-MaLR	-	HiC_scaffold_12	26374172	26374173	STRG.25682.1|HYAS2_MOUSE	+	8118441
HiC_scaffold_12	18255472	18255732	region5942	HiC_scaffold_12	18255648	18255877	Ves3_ML	SINE/tRNA	+	HiC_scaffold_12	26374172	26374173	STRG.25682.1|HYAS2_MOUSE	+	8118441
HiC_scaffold_22	182212763	182213023	region21844	HiC_scaffold_22	182213022	182213149	MIRb	SINE/MIR	+	HiC_scaffold_22	174101498	174101499	STRG.53358.1|BTC_HUMAN	-	8111265
HiC_scaffold_10	59289743	59290003	region3682	HiC_scaffold_10	59289908	59290192	Tigger2f	DNA/TcMar-Tigger	-	HiC_scaffold_10	67400096	67400097	STRG.22657.1|NAMPT_RAT	+	8110094
HiC_scaffold_13	18338904	18339924	region6885	HiC_scaffold_13	18338888	18339063	MER91B	DNA/hAT-Tip100	-	HiC_scaffold_13	26448669	26448670	STRG.28479.1|NA	+	8108746
HiC_scaffold_12	18265265	18266232	region5943	HiC_scaffold_12	18264751	18265687	LTR104_Mam	LTR/Gypsy	+	HiC_scaffold_12	26374172	26374173	STRG.25682.1|HYAS2_MOUSE	+	8107941
HiC_scaffold_12	18265265	18266232	region5943	HiC_scaffold_12	18265837	18265882	LTR104_Mam	LTR/Gypsy	+	HiC_scaffold_12	26374172	26374173	STRG.25682.1|HYAS2_MOUSE	+	8107941
HiC_scaffold_12	18265265	18266232	region5943	HiC_scaffold_12	18265885	18266282	L1MC4	LINE/L1	+	HiC_scaffold_12	26374172	26374173	STRG.25682.1|HYAS2_MOUSE	+	8107941
HiC_scaffold_19	70104520	70105162	region13671	HiC_scaffold_19	70104919	70105114	MIRb	SINE/MIR	+	HiC_scaffold_19	61997938	61997939	STRG.41042.1|NA	-	8106582
HiC_scaffold_19	70104520	70105162	region13671	HiC_scaffold_19	70105137	70105387	Ves2B_ML	SINE/tRNA	+	HiC_scaffold_19	61997938	61997939	STRG.41042.1|NA	-	8106582
HiC_scaffold_18	62605806	62606456	region12678	HiC_scaffold_18	62606401	62606511	MER20	DNA/hAT-Charlie	-	HiC_scaffold_18	70712019	70712020	STRG.39521.1|CASPD_BOVIN	+	8105564
HiC_scaffold_11	66387336	66387596	region5384	HiC_scaffold_11	66387361	66387436	rnd-5_family-2766	DNA/hAT-Charlie	-	HiC_scaffold_11	58282878	58282879	STRG.25105.6|NA	-	8104458
HiC_scaffold_11	66387336	66387596	region5384	HiC_scaffold_11	66387480	66387641	rnd-5_family-1946	Unknown	+	HiC_scaffold_11	58282878	58282879	STRG.25105.6|NA	-	8104458
HiC_scaffold_17	56228701	56229372	region11534	HiC_scaffold_17	56228615	56228818	L2a	LINE/L2	-	HiC_scaffold_17	48125425	48125426	STRG.36587.1|NA	+	8103276
HiC_scaffold_2	97048800	97049523	region15604	HiC_scaffold_2	97048858	97049067	Ves3_ML	SINE/tRNA	+	HiC_scaffold_2	88948470	88948471	STRG.8947.1|LIPL_NEOVI	+	8100330
HiC_scaffold_19	47436149	47436721	region13282	HiC_scaffold_19	47436570	47436659	MER5A	DNA/hAT-Charlie	-	HiC_scaffold_19	39337879	39337880	STRG.40382.1|LORF2_MOUSE	+	8098270
HiC_scaffold_14	1081630	1082094	region7522	HiC_scaffold_14	1081960	1082040	MIR3	SINE/MIR	+	HiC_scaffold_14	9177008	9177009	STRG.30489.1|NA	-	8094915
HiC_scaffold_14	1081630	1082094	region7522	HiC_scaffold_14	1082071	1082121	LTR13C_ML	LTR/ERV1	+	HiC_scaffold_14	9177008	9177009	STRG.30489.1|NA	-	8094915
HiC_scaffold_21	187511181	187511973	region19266	HiC_scaffold_21	187511213	187511411	MIR	SINE/MIR	-	HiC_scaffold_21	195600694	195600695	STRG.49091.1|NA	+	8088722
HiC_scaffold_22	155105735	155106051	region21578	HiC_scaffold_22	155105724	155105799	X9b_DNA	DNA/TcMar-Tigger	+	HiC_scaffold_22	163192434	163192435	STRG.53133.5|HERC5_HUMAN	-	8086384
HiC_scaffold_11	15641951	15642830	region4738	HiC_scaffold_11	15641692	15642164	L4_A_Mam	LINE/RTE-X	-	HiC_scaffold_11	23726995	23726996	STRG.24311.1|TRI14_HUMAN	+	8084166
HiC_scaffold_11	15641951	15642830	region4738	HiC_scaffold_11	15642706	15642961	L2c	LINE/L2	-	HiC_scaffold_11	23726995	23726996	STRG.24311.1|TRI14_HUMAN	+	8084166
HiC_scaffold_16	34468788	34469312	region10225	HiC_scaffold_16	34468917	34469085	Eulor12	DNA	-	HiC_scaffold_16	26386077	26386078	STRG.34773.1|NA	-	8082711
HiC_scaffold_18	27591222	27591770	region12230	HiC_scaffold_18	27591766	27592032	L2c	LINE/L2	+	HiC_scaffold_18	35665885	35665886	STRG.38936.1|OLFL1_HUMAN	-	8074116
HiC_scaffold_13	17783618	17784225	region6871	HiC_scaffold_13	17784130	17784270	MIRb	SINE/MIR	-	HiC_scaffold_13	9710832	9710833	STRG.27517.1|1A01_SAGOE	-	8072786
HiC_scaffold_22	137987556	137988163	region21386	HiC_scaffold_22	137987553	137987676	nHeliBat1a_CRa	RC/Helitron	+	HiC_scaffold_22	146059593	146059594	STRG.52918.1|I15RA_HUMAN	-	8071431
HiC_scaffold_22	137987556	137988163	region21386	HiC_scaffold_22	137987677	137987734	rnd-1_family-269	Unknown	-	HiC_scaffold_22	146059593	146059594	STRG.52918.1|I15RA_HUMAN	-	8071431
HiC_scaffold_22	137987556	137988163	region21386	HiC_scaffold_22	137987735	137987805	nHeliBat2a_Psu	RC/Helitron	+	HiC_scaffold_22	146059593	146059594	STRG.52918.1|I15RA_HUMAN	-	8071431
HiC_scaffold_6	90455090	90456037	region24602	HiC_scaffold_6	90454765	90455284	rnd-5_family-2226	Unknown	+	HiC_scaffold_6	98526507	98526508	STRG.12692.1|NA	+	8070471
HiC_scaffold_10	52278236	52278692	region3550	HiC_scaffold_10	52278120	52278340	Ves	SINE/tRNA	+	HiC_scaffold_10	44209619	44209620	STRG.22147.1|NA	-	8068617
HiC_scaffold_18	26337020	26337473	region12212	HiC_scaffold_18	26337300	26337390	L2d2	LINE/L2	+	HiC_scaffold_18	18269086	18269087	STRG.38545.1|NA	+	8067934
HiC_scaffold_2	10060943	10061299	region14200	HiC_scaffold_2	10061108	10061320	L2a	LINE/L2	-	HiC_scaffold_2	1997282	1997283	STRG.5224.1|UBP42_BOVIN	-	8063661
HiC_scaffold_15	16161133	16161570	region9090	HiC_scaffold_15	16161007	16161225	Ves3_ML	SINE/tRNA	-	HiC_scaffold_15	8099954	8099955	STRG.29660.1|NA	+	8061179
HiC_scaffold_15	16161133	16161570	region9090	HiC_scaffold_15	16161450	16161664	MIRb	SINE/MIR	+	HiC_scaffold_15	8099954	8099955	STRG.29660.1|NA	+	8061179
HiC_scaffold_19	73416397	73416657	region13716	HiC_scaffold_19	73416307	73416402	MIRb	SINE/MIR	-	HiC_scaffold_19	81477011	81477012	STRG.41537.1|FACC1_HUMAN	+	8060355
HiC_scaffold_19	73416397	73416657	region13716	HiC_scaffold_19	73416589	73416811	nhAT1_ML	DNA/hAT-Charlie	+	HiC_scaffold_19	81477011	81477012	STRG.41537.1|FACC1_HUMAN	+	8060355
HiC_scaffold_21	187544722	187545142	region19267	HiC_scaffold_21	187544794	187545123	MLT1B	LTR/ERVL-MaLR	+	HiC_scaffold_21	195600694	195600695	STRG.49091.1|NA	+	8055553
HiC_scaffold_18	56817363	56817975	region12622	HiC_scaffold_18	56817468	56817735	L4_C_Mam	LINE/RTE-X	-	HiC_scaffold_18	48769120	48769121	STRG.37996.1|NA	+	8048243
HiC_scaffold_21	95595883	95596168	region18474	HiC_scaffold_21	95595946	95595995	MER91C	DNA/hAT-Tip100	+	HiC_scaffold_21	103643806	103643807	STRG.47762.1|UBP18_HUMAN	+	8047639
HiC_scaffold_15	35604791	35605187	region9373	HiC_scaffold_15	35604693	35604797	MIRb	SINE/MIR	+	HiC_scaffold_15	43651239	43651240	STRG.33405.1|PXK_HUMAN	+	8046053
HiC_scaffold_8	49651126	49651433	region26748	HiC_scaffold_8	49650893	49651225	MLT1A0	LTR/ERVL-MaLR	-	HiC_scaffold_8	41606502	41606503	STRG.15668.1|NA	-	8044624
HiC_scaffold_18	56810289	56810674	region12621	HiC_scaffold_18	56809770	56810330	L1M5	LINE/L1	+	HiC_scaffold_18	48769120	48769121	STRG.37996.1|NA	+	8041169
HiC_scaffold_18	56810289	56810674	region12621	HiC_scaffold_18	56810346	56810794	rnd-6_family-2648	Unknown	+	HiC_scaffold_18	48769120	48769121	STRG.37996.1|NA	+	8041169
HiC_scaffold_1	22460046	22460482	region382	HiC_scaffold_1	22460429	22460481	MIR3	SINE/MIR	+	HiC_scaffold_1	30499669	30499670	STRG.1273.1|NA	+	8039188
HiC_scaffold_11	15690496	15690765	region4740	HiC_scaffold_11	15690418	15690608	L2	LINE/L2	-	HiC_scaffold_11	23726995	23726996	STRG.24311.1|TRI14_HUMAN	+	8036231
HiC_scaffold_11	15690496	15690765	region4740	HiC_scaffold_11	15690702	15690944	rnd-5_family-3639	Unknown	+	HiC_scaffold_11	23726995	23726996	STRG.24311.1|TRI14_HUMAN	+	8036231
HiC_scaffold_10	59365258	59365762	region3689	HiC_scaffold_10	59365204	59365511	MER45B	DNA/hAT-Tip100	-	HiC_scaffold_10	67400096	67400097	STRG.22657.1|NAMPT_RAT	+	8034335
HiC_scaffold_10	59365258	59365762	region3689	HiC_scaffold_10	59365539	59365990	LTR13C_ML	LTR/ERV1	+	HiC_scaffold_10	67400096	67400097	STRG.22657.1|NAMPT_RAT	+	8034335
HiC_scaffold_17	56158701	56159557	region11531	HiC_scaffold_17	56159093	56159166	Eutr11	DNA	+	HiC_scaffold_17	48125425	48125426	STRG.36587.1|NA	+	8033276
HiC_scaffold_17	56158701	56159557	region11531	HiC_scaffold_17	56159512	56159596	L1ME3Cz	LINE/L1	-	HiC_scaffold_17	48125425	48125426	STRG.36587.1|NA	+	8033276
HiC_scaffold_22	138025832	138026507	region21387	HiC_scaffold_22	138025943	138026019	Ves3_ML	SINE/tRNA	+	HiC_scaffold_22	146059593	146059594	STRG.52918.1|I15RA_HUMAN	-	8033087
HiC_scaffold_22	138025832	138026507	region21387	HiC_scaffold_22	138026115	138026354	MLT1H	LTR/ERVL-MaLR	-	HiC_scaffold_22	146059593	146059594	STRG.52918.1|I15RA_HUMAN	-	8033087
HiC_scaffold_22	138025832	138026507	region21387	HiC_scaffold_22	138026459	138026911	LTR16C	LTR/ERVL	-	HiC_scaffold_22	146059593	146059594	STRG.52918.1|I15RA_HUMAN	-	8033087
HiC_scaffold_10	59368420	59368982	region3690	HiC_scaffold_10	59368759	59368818	MLT1L	LTR/ERVL-MaLR	+	HiC_scaffold_10	67400096	67400097	STRG.22657.1|NAMPT_RAT	+	8031115
HiC_scaffold_10	59368420	59368982	region3690	HiC_scaffold_10	59368826	59368880	rnd-6_family-1518	LTR/ERVL-MaLR	+	HiC_scaffold_10	67400096	67400097	STRG.22657.1|NAMPT_RAT	+	8031115
HiC_scaffold_11	15696183	15696697	region4741	HiC_scaffold_11	15696054	15696222	MIR	SINE/MIR	-	HiC_scaffold_11	23726995	23726996	STRG.24311.1|TRI14_HUMAN	+	8030299
HiC_scaffold_9	70779096	70779628	region28347	HiC_scaffold_9	70779253	70779422	MIRb	SINE/MIR	+	HiC_scaffold_9	62757002	62757003	STRG.18588.1|KCC4_HUMAN	+	8022094
HiC_scaffold_9	70779096	70779628	region28347	HiC_scaffold_9	70779534	70779913	MLT1A	LTR/ERVL-MaLR	-	HiC_scaffold_9	62757002	62757003	STRG.18588.1|KCC4_HUMAN	+	8022094
HiC_scaffold_18	78886295	78887193	region12847	HiC_scaffold_18	78886285	78886642	rnd-1_family-192	SINE/MIR	+	HiC_scaffold_18	70865782	70865783	STRG.39524.1|CASPC_MACMU	+	8020513
HiC_scaffold_18	78886295	78887193	region12847	HiC_scaffold_18	78886646	78886755	nHeliBat1a_Psu	RC/Helitron	+	HiC_scaffold_18	70865782	70865783	STRG.39524.1|CASPC_MACMU	+	8020513
HiC_scaffold_22	155172738	155172998	region21582	HiC_scaffold_22	155172076	155172749	L1MB7	LINE/L1	+	HiC_scaffold_22	163192434	163192435	STRG.53133.5|HERC5_HUMAN	-	8019437
HiC_scaffold_22	155172738	155172998	region21582	HiC_scaffold_22	155172783	155172998	Ves2_ML	SINE/tRNA	+	HiC_scaffold_22	163192434	163192435	STRG.53133.5|HERC5_HUMAN	-	8019437
HiC_scaffold_12	18361457	18361717	region5945	HiC_scaffold_12	18361673	18361984	L2a	LINE/L2	+	HiC_scaffold_12	26374172	26374173	STRG.25682.1|HYAS2_MOUSE	+	8012456
HiC_scaffold_10	59387631	59388090	region3691	HiC_scaffold_10	59387740	59387918	MLT1N2	LTR/ERVL-MaLR	-	HiC_scaffold_10	67400096	67400097	STRG.22657.1|NAMPT_RAT	+	8012007
HiC_scaffold_10	59387631	59388090	region3691	HiC_scaffold_10	59388071	59388295	MIR	SINE/MIR	-	HiC_scaffold_10	67400096	67400097	STRG.22657.1|NAMPT_RAT	+	8012007
HiC_scaffold_17	56137061	56138133	region11530	HiC_scaffold_17	56136899	56137096	Ves3_ML	SINE/tRNA	-	HiC_scaffold_17	48125425	48125426	STRG.36587.1|NA	+	8011636
HiC_scaffold_17	56137061	56138133	region11530	HiC_scaffold_17	56137262	56137425	L2b	LINE/L2	+	HiC_scaffold_17	48125425	48125426	STRG.36587.1|NA	+	8011636
HiC_scaffold_2	96948771	96949186	region15602	HiC_scaffold_2	96947966	96949713	L1-4_PVa	LINE/L1	+	HiC_scaffold_2	88948470	88948471	STRG.8947.1|LIPL_NEOVI	+	8000301
HiC_scaffold_15	35655143	35655403	region9374	HiC_scaffold_15	35655225	35655456	Ves4_ML	SINE/tRNA	+	HiC_scaffold_15	43651239	43651240	STRG.33405.1|PXK_HUMAN	+	7995837
HiC_scaffold_12	43144802	43145676	region6328	HiC_scaffold_12	43144861	43145171	MER102b	DNA/hAT-Charlie	-	HiC_scaffold_12	51139988	51139989	STRG.26321.2|NA	-	7994313
HiC_scaffold_12	43144802	43145676	region6328	HiC_scaffold_12	43145591	43146021	Charlie13a	DNA/hAT-Charlie	-	HiC_scaffold_12	51139988	51139989	STRG.26321.2|NA	-	7994313
HiC_scaffold_15	35662119	35662416	region9375	HiC_scaffold_15	35662280	35662443	MamSINE1	SINE/tRNA-RTE	+	HiC_scaffold_15	43651239	43651240	STRG.33405.1|PXK_HUMAN	+	7988824
HiC_scaffold_22	138072335	138072743	region21389	HiC_scaffold_22	138072219	138072489	L2	LINE/L2	+	HiC_scaffold_22	146059593	146059594	STRG.52918.1|I15RA_HUMAN	-	7986851
HiC_scaffold_22	138072335	138072743	region21389	HiC_scaffold_22	138072579	138072630	L2c	LINE/L2	+	HiC_scaffold_22	146059593	146059594	STRG.52918.1|I15RA_HUMAN	-	7986851
HiC_scaffold_2	9978904	9979243	region14199	HiC_scaffold_2	9978830	9979028	MLT1H1	LTR/ERVL-MaLR	-	HiC_scaffold_2	1997282	1997283	STRG.5224.1|UBP42_BOVIN	-	7981622
HiC_scaffold_1	22530221	22530676	region384	HiC_scaffold_1	22530112	22530334	nhAT5b_ML	DNA/hAT-Charlie	-	HiC_scaffold_1	30499669	30499670	STRG.1273.1|NA	+	7968994
HiC_scaffold_18	26227168	26227590	region12210	HiC_scaffold_18	26227213	26227324	MIR3	SINE/MIR	+	HiC_scaffold_18	18269086	18269087	STRG.38545.1|NA	+	7958082
HiC_scaffold_13	18491187	18491447	region6889	HiC_scaffold_13	18489405	18491942	L1MAB2_ML	LINE/L1	-	HiC_scaffold_13	26448669	26448670	STRG.28479.1|NA	+	7957223
HiC_scaffold_19	73519747	73520255	region13717	HiC_scaffold_19	73519835	73519948	MIR1_Amn	SINE/MIR	-	HiC_scaffold_19	81477011	81477012	STRG.41537.1|FACC1_HUMAN	+	7956757
HiC_scaffold_11	15384123	15384383	region4732	HiC_scaffold_11	15383983	15384204	MIRb	SINE/MIR	+	HiC_scaffold_11	7427866	7427867	STRG.23594.1|ZN618_HUMAN	-	7956257
HiC_scaffold_20	13845422	13845774	region15937	HiC_scaffold_20	13845430	13845470	L2c	LINE/L2	+	HiC_scaffold_20	21799604	21799605	STRG.42495.1|GTR12_MACFA	-	7953831
HiC_scaffold_19	69950695	69950955	region13669	HiC_scaffold_19	69950655	69950700	L1-4a_EF	LINE/L1	+	HiC_scaffold_19	61997938	61997939	STRG.41042.1|NA	-	7952757
HiC_scaffold_15	16051293	16051631	region9088	HiC_scaffold_15	16051306	16051584	L1ME4c	LINE/L1	-	HiC_scaffold_15	8099954	8099955	STRG.29660.1|NA	+	7951339
HiC_scaffold_18	62768244	62768486	region12684	HiC_scaffold_18	62768064	62768350	MER102a	DNA/hAT-Charlie	-	HiC_scaffold_18	70712019	70712020	STRG.39521.1|CASPD_BOVIN	+	7943534
HiC_scaffold_19	69940704	69940964	region13668	HiC_scaffold_19	69939299	69941042	ERV2X1A-I_ML	LTR/ERVK	-	HiC_scaffold_19	61997938	61997939	STRG.41042.1|NA	-	7942766
HiC_scaffold_22	113393185	113393944	region21103	HiC_scaffold_22	113392505	113393213	L1M4	LINE/L1	-	HiC_scaffold_22	105450801	105450802	STRG.52240.1|PML_HUMAN	-	7942384
HiC_scaffold_22	113393185	113393944	region21103	HiC_scaffold_22	113393213	113394017	L1M4	LINE/L1	-	HiC_scaffold_22	105450801	105450802	STRG.52240.1|PML_HUMAN	-	7942384
HiC_scaffold_19	69938635	69939021	region13667	HiC_scaffold_19	69937640	69939301	ERV2X1A-I_ML	LTR/ERVK	-	HiC_scaffold_19	61997938	61997939	STRG.41042.1|NA	-	7940697
HiC_scaffold_22	153998545	153999107	region21564	HiC_scaffold_22	153998355	153999068	ltr-1_family-103	LTR/Unknown	-	HiC_scaffold_22	146059593	146059594	STRG.52918.1|I15RA_HUMAN	-	7938952
HiC_scaffold_22	153998545	153999107	region21564	HiC_scaffold_22	153999069	153999218	nHeliBat1a_LBo	RC/Helitron	-	HiC_scaffold_22	146059593	146059594	STRG.52918.1|I15RA_HUMAN	-	7938952
HiC_scaffold_3	4189376	4189626	region22490	HiC_scaffold_3	4189351	4189420	Charlie5	DNA/hAT-Charlie	+	HiC_scaffold_3	12126675	12126676	STRG.6703.1|AIDA_MACFA	+	7937050
HiC_scaffold_20	13864706	13864966	region15938	HiC_scaffold_20	13864825	13864998	MER5B	DNA/hAT-Charlie	-	HiC_scaffold_20	21799604	21799605	STRG.42495.1|GTR12_MACFA	-	7934639
HiC_scaffold_2	25399951	25400656	region14425	HiC_scaffold_2	25399772	25400036	MIRb	SINE/MIR	-	HiC_scaffold_2	33332151	33332152	STRG.6187.1|NA	-	7931496
HiC_scaffold_2	25399951	25400656	region14425	HiC_scaffold_2	25400600	25400851	L2b	LINE/L2	-	HiC_scaffold_2	33332151	33332152	STRG.6187.1|NA	-	7931496
HiC_scaffold_2	25400907	25401288	region14426	HiC_scaffold_2	25400853	25400950	MLT1N2	LTR/ERVL-MaLR	-	HiC_scaffold_2	33332151	33332152	STRG.6187.1|NA	-	7930864
HiC_scaffold_22	155261365	155261625	region21584	HiC_scaffold_22	155261332	155261484	nHeliBat1a_LBo	RC/Helitron	-	HiC_scaffold_22	163192434	163192435	STRG.53133.5|HERC5_HUMAN	-	7930810
HiC_scaffold_22	155261365	155261625	region21584	HiC_scaffold_22	155261485	155261507	ltr-1_family-102	LTR/Unknown	-	HiC_scaffold_22	163192434	163192435	STRG.53133.5|HERC5_HUMAN	-	7930810
HiC_scaffold_22	155261365	155261625	region21584	HiC_scaffold_22	155261539	155261667	ltr-1_family-102	LTR/Unknown	-	HiC_scaffold_22	163192434	163192435	STRG.53133.5|HERC5_HUMAN	-	7930810
HiC_scaffold_18	78795807	78796271	region12845	HiC_scaffold_18	78796167	78796357	L1-4_PVa	LINE/L1	-	HiC_scaffold_18	70865782	70865783	STRG.39524.1|CASPC_MACMU	+	7930025
HiC_scaffold_19	69922591	69923084	region13666	HiC_scaffold_19	69922761	69923126	L1M5	LINE/L1	-	HiC_scaffold_19	61997938	61997939	STRG.41042.1|NA	-	7924653
HiC_scaffold_8	49530894	49531230	region26747	HiC_scaffold_8	49531219	49531382	MIRb	SINE/MIR	-	HiC_scaffold_8	41606502	41606503	STRG.15668.1|NA	-	7924392
HiC_scaffold_6	90602769	90603359	region24604	HiC_scaffold_6	90603275	90603408	Ves4_ML	SINE/tRNA	+	HiC_scaffold_6	98526507	98526508	STRG.12692.1|NA	+	7923149
HiC_scaffold_15	16022218	16023424	region9087	HiC_scaffold_15	16022485	16022640	MLT1H	LTR/ERVL-MaLR	-	HiC_scaffold_15	8099954	8099955	STRG.29660.1|NA	+	7922264
HiC_scaffold_15	16022218	16023424	region9087	HiC_scaffold_15	16022658	16022942	MLT1H	LTR/ERVL-MaLR	-	HiC_scaffold_15	8099954	8099955	STRG.29660.1|NA	+	7922264
HiC_scaffold_22	138137053	138137441	region21390	HiC_scaffold_22	138137216	138137404	MIRb	SINE/MIR	+	HiC_scaffold_22	146059593	146059594	STRG.52918.1|I15RA_HUMAN	-	7922153
HiC_scaffold_22	138137053	138137441	region21390	HiC_scaffold_22	138137405	138137666	Charlie5	DNA/hAT-Charlie	-	HiC_scaffold_22	146059593	146059594	STRG.52918.1|I15RA_HUMAN	-	7922153
HiC_scaffold_10	52126596	52127221	region3545	HiC_scaffold_10	52126737	52126804	MIR3	SINE/MIR	-	HiC_scaffold_10	44209619	44209620	STRG.22147.1|NA	-	7916977
HiC_scaffold_10	52126596	52127221	region3545	HiC_scaffold_10	52126751	52126806	L3	LINE/CR1	-	HiC_scaffold_10	44209619	44209620	STRG.22147.1|NA	-	7916977
HiC_scaffold_18	27748275	27748980	region12232	HiC_scaffold_18	27748144	27748321	Ves	SINE/tRNA	+	HiC_scaffold_18	35665885	35665886	STRG.38936.1|OLFL1_HUMAN	-	7916906
HiC_scaffold_18	27748275	27748980	region12232	HiC_scaffold_18	27748968	27749154	MER20	DNA/hAT-Charlie	-	HiC_scaffold_18	35665885	35665886	STRG.38936.1|OLFL1_HUMAN	-	7916906
HiC_scaffold_11	37749559	37750054	region5091	HiC_scaffold_11	37749722	37750219	rnd-5_family-2226	Unknown	-	HiC_scaffold_11	45665865	45665866	STRG.24964.1|PD1L1_HUMAN	+	7915812
HiC_scaffold_15	35742051	35742648	region9376	HiC_scaffold_15	35742072	35742328	L3b	LINE/CR1	+	HiC_scaffold_15	43651239	43651240	STRG.33405.1|PXK_HUMAN	+	7908592
HiC_scaffold_15	35742051	35742648	region9376	HiC_scaffold_15	35742408	35742577	MIR3	SINE/MIR	+	HiC_scaffold_15	43651239	43651240	STRG.33405.1|PXK_HUMAN	+	7908592
HiC_scaffold_19	53571158	53571998	region13378	HiC_scaffold_19	53571980	53572136	MIR	SINE/MIR	-	HiC_scaffold_19	61478956	61478957	STRG.41027.1|NA	+	7906959
HiC_scaffold_1	85398195	85398455	region1154	HiC_scaffold_1	85398257	85398423	L1-4a_EF	LINE/L1	-	HiC_scaffold_1	77493870	77493871	STRG.2135.4|SENP7_HUMAN	-	7904325
HiC_scaffold_1	85398195	85398455	region1154	HiC_scaffold_1	85398424	85398695	nHeliBat1a_Psu	RC/Helitron	+	HiC_scaffold_1	77493870	77493871	STRG.2135.4|SENP7_HUMAN	-	7904325
HiC_scaffold_12	18473287	18474921	region5948	HiC_scaffold_12	18473375	18473567	Ves3_ML	SINE/tRNA	-	HiC_scaffold_12	26374172	26374173	STRG.25682.1|HYAS2_MOUSE	+	7899252
HiC_scaffold_20	48181780	48182331	region16372	HiC_scaffold_20	48181671	48181807	MIRb	SINE/MIR	-	HiC_scaffold_20	56076919	56076920	STRG.43180.1|NA	+	7894589
HiC_scaffold_11	15832628	15833258	region4744	HiC_scaffold_11	15832984	15833119	UCON78	DNA	-	HiC_scaffold_11	23726995	23726996	STRG.24311.1|TRI14_HUMAN	+	7893738
HiC_scaffold_13	18558882	18559938	region6891	HiC_scaffold_13	18558986	18559225	Arthur1C	DNA/hAT-Tip100	+	HiC_scaffold_13	26448669	26448670	STRG.28479.1|NA	+	7888732
HiC_scaffold_21	155763270	155763530	region18938	HiC_scaffold_21	155763256	155763276	rnd-6_family-3267	Unknown	-	HiC_scaffold_21	147875405	147875406	STRG.47184.1|NA	+	7887865
HiC_scaffold_21	155763270	155763530	region18938	HiC_scaffold_21	155763306	155763480	rnd-6_family-3267	Unknown	-	HiC_scaffold_21	147875405	147875406	STRG.47184.1|NA	+	7887865
HiC_scaffold_21	155763270	155763530	region18938	HiC_scaffold_21	155763481	155763988	nHeliBat1a_LBo	RC/Helitron	+	HiC_scaffold_21	147875405	147875406	STRG.47184.1|NA	+	7887865
HiC_scaffold_20	48197374	48197634	region16373	HiC_scaffold_20	48197177	48197403	Ves2_ML	SINE/tRNA	-	HiC_scaffold_20	56076919	56076920	STRG.43180.1|NA	+	7879286
HiC_scaffold_20	48197374	48197634	region16373	HiC_scaffold_20	48197404	48197816	L1ME3E	LINE/L1	+	HiC_scaffold_20	56076919	56076920	STRG.43180.1|NA	+	7879286
HiC_scaffold_13	18569646	18569906	region6892	HiC_scaffold_13	18569725	18569899	L2a	LINE/L2	-	HiC_scaffold_13	26448669	26448670	STRG.28479.1|NA	+	7878764
HiC_scaffold_11	15306519	15307204	region4730	HiC_scaffold_11	15306721	15306930	MIRb	SINE/MIR	-	HiC_scaffold_11	7427866	7427867	STRG.23594.1|ZN618_HUMAN	-	7878653
HiC_scaffold_9	82575208	82575776	region28581	HiC_scaffold_9	82575709	82575878	MER5B	DNA/hAT-Charlie	+	HiC_scaffold_9	90452627	90452628	STRG.20118.1|SOCS1_HUMAN	+	7876852
HiC_scaffold_22	138182277	138182849	region21392	HiC_scaffold_22	138182224	138182477	Tigger1	DNA/TcMar-Tigger	-	HiC_scaffold_22	146059593	146059594	STRG.52918.1|I15RA_HUMAN	-	7876745
HiC_scaffold_22	138182277	138182849	region21392	HiC_scaffold_22	138182676	138182798	MER63A	DNA/hAT-Tip100	+	HiC_scaffold_22	146059593	146059594	STRG.52918.1|I15RA_HUMAN	-	7876745
HiC_scaffold_19	22872747	22873049	region13025	HiC_scaffold_19	22872520	22872800	L1MC4a	LINE/L1	+	HiC_scaffold_19	30744391	30744392	STRG.40217.1|RBM43_HUMAN	+	7871343
HiC_scaffold_19	22872747	22873049	region13025	HiC_scaffold_19	22872797	22873324	L1MC4a	LINE/L1	+	HiC_scaffold_19	30744391	30744392	STRG.40217.1|RBM43_HUMAN	+	7871343
HiC_scaffold_9	70626665	70627169	region28346	HiC_scaffold_9	70626559	70627185	MER77B	LTR/ERVL	+	HiC_scaffold_9	62757002	62757003	STRG.18588.1|KCC4_HUMAN	+	7869663
HiC_scaffold_21	155743847	155744126	region18937	HiC_scaffold_21	155743753	155744081	rnd-1_family-174	Unknown	-	HiC_scaffold_21	147875405	147875406	STRG.47184.1|NA	+	7868442
HiC_scaffold_21	155743847	155744126	region18937	HiC_scaffold_21	155744082	155744183	Helitron-63_EF	RC/Helitron	+	HiC_scaffold_21	147875405	147875406	STRG.47184.1|NA	+	7868442
HiC_scaffold_19	69863581	69864568	region13662	HiC_scaffold_19	69863631	69863788	MIR3	SINE/MIR	-	HiC_scaffold_19	61997938	61997939	STRG.41042.1|NA	-	7865643
HiC_scaffold_22	153925212	153925490	region21562	HiC_scaffold_22	153925063	153925215	MIRb	SINE/MIR	+	HiC_scaffold_22	146059593	146059594	STRG.52918.1|I15RA_HUMAN	-	7865619
HiC_scaffold_22	153925212	153925490	region21562	HiC_scaffold_22	153925224	153925444	MER46C	DNA/TcMar-Tigger	-	HiC_scaffold_22	146059593	146059594	STRG.52918.1|I15RA_HUMAN	-	7865619
HiC_scaffold_22	153925212	153925490	region21562	HiC_scaffold_22	153925451	153925519	rnd-5_family-531	DNA/TcMar-Tigger	-	HiC_scaffold_22	146059593	146059594	STRG.52918.1|I15RA_HUMAN	-	7865619
HiC_scaffold_12	43275579	43275839	region6329	HiC_scaffold_12	43275633	43275745	L2b	LINE/L2	+	HiC_scaffold_12	51139988	51139989	STRG.26321.2|NA	-	7864150
HiC_scaffold_18	27802350	27803109	region12233	HiC_scaffold_18	27802227	27802408	MLT1L	LTR/ERVL-MaLR	-	HiC_scaffold_18	35665885	35665886	STRG.38936.1|OLFL1_HUMAN	-	7862777
HiC_scaffold_18	27802350	27803109	region12233	HiC_scaffold_18	27802540	27802586	MLT1L	LTR/ERVL-MaLR	-	HiC_scaffold_18	35665885	35665886	STRG.38936.1|OLFL1_HUMAN	-	7862777
HiC_scaffold_18	27802350	27803109	region12233	HiC_scaffold_18	27802651	27802739	MER58D	DNA/hAT-Charlie	+	HiC_scaffold_18	35665885	35665886	STRG.38936.1|OLFL1_HUMAN	-	7862777
HiC_scaffold_11	66143043	66143392	region5381	HiC_scaffold_11	66143375	66143581	Ves	SINE/tRNA	-	HiC_scaffold_11	58282878	58282879	STRG.25105.6|NA	-	7860165
HiC_scaffold_9	98312608	98313315	region28822	HiC_scaffold_9	98312596	98312820	LTR31_ML	LTR/ERV1	-	HiC_scaffold_9	90452627	90452628	STRG.20118.1|SOCS1_HUMAN	+	7859981
HiC_scaffold_9	98312608	98313315	region28822	HiC_scaffold_9	98312821	98312892	LTR19B_Vpa	LTR/ERV1	-	HiC_scaffold_9	90452627	90452628	STRG.20118.1|SOCS1_HUMAN	+	7859981
HiC_scaffold_21	187741176	187741579	region19269	HiC_scaffold_21	187741111	187741410	L1ME3Cz	LINE/L1	-	HiC_scaffold_21	195600694	195600695	STRG.49091.1|NA	+	7859116
HiC_scaffold_21	187741176	187741579	region19269	HiC_scaffold_21	187741400	187741505	L1ME3	LINE/L1	-	HiC_scaffold_21	195600694	195600695	STRG.49091.1|NA	+	7859116
HiC_scaffold_21	187741176	187741579	region19269	HiC_scaffold_21	187741506	187741741	Ves3_ML	SINE/tRNA	+	HiC_scaffold_21	195600694	195600695	STRG.49091.1|NA	+	7859116
HiC_scaffold_1	90156894	90157344	region1170	HiC_scaffold_1	90156885	90157306	L1MC3	LINE/L1	+	HiC_scaffold_1	98013637	98013638	STRG.841.1|UBP25_HUMAN	+	7856294
HiC_scaffold_17	55976173	55976642	region11528	HiC_scaffold_17	55976253	55976480	MamRep605	LTR	+	HiC_scaffold_17	48125425	48125426	STRG.36587.1|NA	+	7850748
HiC_scaffold_15	35803737	35804096	region9377	HiC_scaffold_15	35803851	35804051	MIR	SINE/MIR	+	HiC_scaffold_15	43651239	43651240	STRG.33405.1|PXK_HUMAN	+	7847144
HiC_scaffold_18	78708694	78709289	region12843	HiC_scaffold_18	78708474	78708697	ltr-1_family-16	LTR/ERV1	-	HiC_scaffold_18	70865782	70865783	STRG.39524.1|CASPC_MACMU	+	7842912
HiC_scaffold_18	78708694	78709289	region12843	HiC_scaffold_18	78708698	78709437	ERV3-1_EF-int	LTR/ERV1	-	HiC_scaffold_18	70865782	70865783	STRG.39524.1|CASPC_MACMU	+	7842912
HiC_scaffold_20	48234775	48235052	region16374	HiC_scaffold_20	48234849	48235053	L2	LINE/L2	+	HiC_scaffold_20	56076919	56076920	STRG.43180.1|NA	+	7841868
HiC_scaffold_19	53636467	53637270	region13379	HiC_scaffold_19	53636350	53636579	MIRb	SINE/MIR	+	HiC_scaffold_19	61478956	61478957	STRG.41027.1|NA	+	7841687
HiC_scaffold_2	25491029	25491289	region14428	HiC_scaffold_2	25491029	25491110	ltr-1_family-4	LINE/L1	-	HiC_scaffold_2	33332151	33332152	STRG.6187.1|NA	-	7840863
HiC_scaffold_2	25491029	25491289	region14428	HiC_scaffold_2	25491040	25491118	HelitronScanner_scaffold_2_SUB_92440718-92444295	Unspecified	+	HiC_scaffold_2	33332151	33332152	STRG.6187.1|NA	-	7840863
HiC_scaffold_2	25491029	25491289	region14428	HiC_scaffold_2	25491130	25491380	L1MC4	LINE/L1	-	HiC_scaffold_2	33332151	33332152	STRG.6187.1|NA	-	7840863
HiC_scaffold_9	98291249	98292255	region28821	HiC_scaffold_9	98292150	98292201	L2b	LINE/L2	-	HiC_scaffold_9	90452627	90452628	STRG.20118.1|SOCS1_HUMAN	+	7838622
HiC_scaffold_13	17549125	17549972	region6869	HiC_scaffold_13	17549618	17549658	MIRb	SINE/MIR	+	HiC_scaffold_13	9710832	9710833	STRG.27517.1|1A01_SAGOE	-	7838293
HiC_scaffold_15	15933229	15933920	region9085	HiC_scaffold_15	15933410	15933550	MIRb	SINE/MIR	-	HiC_scaffold_15	8099954	8099955	STRG.29660.1|NA	+	7833275
HiC_scaffold_15	15933229	15933920	region9085	HiC_scaffold_15	15933552	15933677	MLT1N2	LTR/ERVL-MaLR	-	HiC_scaffold_15	8099954	8099955	STRG.29660.1|NA	+	7833275
HiC_scaffold_2	96778276	96778607	region15601	HiC_scaffold_2	96777925	96778493	ltr-1_family-103	LTR/Unknown	-	HiC_scaffold_2	88948470	88948471	STRG.8947.1|LIPL_NEOVI	+	7829806
HiC_scaffold_2	96778276	96778607	region15601	HiC_scaffold_2	96778494	96778624	nHeliBat1a_NHu	RC/Helitron	-	HiC_scaffold_2	88948470	88948471	STRG.8947.1|LIPL_NEOVI	+	7829806
HiC_scaffold_17	55946998	55947289	region11527	HiC_scaffold_17	55947281	55947471	L1MA9	LINE/L1	+	HiC_scaffold_17	48125425	48125426	STRG.36587.1|NA	+	7821573
HiC_scaffold_15	15913804	15914831	region9083	HiC_scaffold_15	15914710	15914813	L2a	LINE/L2	+	HiC_scaffold_15	8099954	8099955	STRG.29660.1|NA	+	7813850
HiC_scaffold_20	7934146	7934479	region15848	HiC_scaffold_20	7934175	7934386	Charlie29b	DNA/hAT-Charlie	+	HiC_scaffold_20	124358	124359	STRG.41941.1|DLL1_HUMAN	+	7809788
HiC_scaffold_20	7934146	7934479	region15848	HiC_scaffold_20	7934450	7934656	Charlie29b	DNA/hAT-Charlie	+	HiC_scaffold_20	124358	124359	STRG.41941.1|DLL1_HUMAN	+	7809788
HiC_scaffold_15	15907244	15907483	region9082	HiC_scaffold_15	15907135	15907338	Ves3_ML	SINE/tRNA	+	HiC_scaffold_15	8099954	8099955	STRG.29660.1|NA	+	7807290
HiC_scaffold_19	73669392	73669794	region13718	HiC_scaffold_19	73669466	73669636	MIRb	SINE/MIR	-	HiC_scaffold_19	81477011	81477012	STRG.41537.1|FACC1_HUMAN	+	7807218
HiC_scaffold_21	187792574	187793851	region19270	HiC_scaffold_21	187793669	187793755	L2-2_Mam	LINE/L2	+	HiC_scaffold_21	195600694	195600695	STRG.49091.1|NA	+	7806844
HiC_scaffold_1	22693788	22694425	region386	HiC_scaffold_1	22694253	22694322	L2a	LINE/L2	+	HiC_scaffold_1	30499669	30499670	STRG.1273.1|NA	+	7805245
HiC_scaffold_18	78659614	78660140	region12842	HiC_scaffold_18	78659668	78659749	IMPB_01	Satellite	-	HiC_scaffold_18	70865782	70865783	STRG.39524.1|CASPC_MACMU	+	7793832
HiC_scaffold_18	78659614	78660140	region12842	HiC_scaffold_18	78659769	78660072	rnd-4_family-674	Unknown	+	HiC_scaffold_18	70865782	70865783	STRG.39524.1|CASPC_MACMU	+	7793832
HiC_scaffold_19	69789482	69790234	region13659	HiC_scaffold_19	69789681	69789987	nhAT5a_ML	DNA/hAT-Charlie	-	HiC_scaffold_19	61997938	61997939	STRG.41042.1|NA	-	7791544
HiC_scaffold_10	11768572	11768832	region3019	HiC_scaffold_10	11768584	11768837	nHeliBat2a_Psu	RC/Helitron	+	HiC_scaffold_10	3977696	3977697	STRG.21372.1|NUB1_HUMAN	-	7790876
HiC_scaffold_13	18659637	18659947	region6893	HiC_scaffold_13	18659297	18659778	ltr-1_family-103	LTR/Unknown	+	HiC_scaffold_13	26448669	26448670	STRG.28479.1|NA	+	7788723
HiC_scaffold_13	18659637	18659947	region6893	HiC_scaffold_13	18659780	18659907	nHeliBat1a_CRa	RC/Helitron	+	HiC_scaffold_13	26448669	26448670	STRG.28479.1|NA	+	7788723
HiC_scaffold_13	18659637	18659947	region6893	HiC_scaffold_13	18659908	18660223	nHeliBat1a_CRa	RC/Helitron	+	HiC_scaffold_13	26448669	26448670	STRG.28479.1|NA	+	7788723
HiC_scaffold_17	55912310	55912885	region11525	HiC_scaffold_17	55912287	55912503	LTR78B	LTR/ERV1	+	HiC_scaffold_17	48125425	48125426	STRG.36587.1|NA	+	7786885
HiC_scaffold_17	55912310	55912885	region11525	HiC_scaffold_17	55912823	55912946	MARNA	DNA/TcMar-Mariner	+	HiC_scaffold_17	48125425	48125426	STRG.36587.1|NA	+	7786885
HiC_scaffold_9	45373557	45373900	region28080	HiC_scaffold_9	45373472	45373593	nHeliBat2a_Psu	RC/Helitron	+	HiC_scaffold_9	53160504	53160505	STRG.19340.1|ERAP1_HUMAN	+	7786605
HiC_scaffold_22	97596232	97596559	region20934	HiC_scaffold_22	97596164	97596344	L1MB8	LINE/L1	-	HiC_scaffold_22	89812817	89812818	STRG.51792.1|OPTN_PIG	-	7783415
HiC_scaffold_14	1398797	1399583	region7529	HiC_scaffold_14	1398773	1399179	MER101E_ML	LTR/ERV1	+	HiC_scaffold_14	9177008	9177009	STRG.30489.1|NA	-	7777426
HiC_scaffold_14	1398797	1399583	region7529	HiC_scaffold_14	1399208	1399282	MER101E_ML	LTR/ERV1	+	HiC_scaffold_14	9177008	9177009	STRG.30489.1|NA	-	7777426
HiC_scaffold_14	1398797	1399583	region7529	HiC_scaffold_14	1399563	1399604	MER5B	DNA/hAT-Charlie	-	HiC_scaffold_14	9177008	9177009	STRG.30489.1|NA	-	7777426
HiC_scaffold_22	741540	741800	region19469	HiC_scaffold_22	741342	741811	rnd-1_family-410	LTR/ERVL	+	HiC_scaffold_22	8518520	8518521	STRG.49559.2|ATX3_HUMAN	+	7776721
HiC_scaffold_13	17485405	17486805	region6867	HiC_scaffold_13	17486321	17486470	MSR1	Satellite	+	HiC_scaffold_13	9710832	9710833	STRG.27517.1|1A01_SAGOE	-	7774573
HiC_scaffold_17	55896804	55897073	region11524	HiC_scaffold_17	55896653	55896832	L1MC3	LINE/L1	+	HiC_scaffold_17	48125425	48125426	STRG.36587.1|NA	+	7771379
HiC_scaffold_12	13958624	13958966	region5900	HiC_scaffold_12	13958789	13959179	MER67B	LTR/ERV1	+	HiC_scaffold_12	6188083	6188084	STRG.25283.1|IL7_SHEEP	+	7770541
HiC_scaffold_1	14149688	14150502	region259	HiC_scaffold_1	14149983	14150131	MLT1B	LTR/ERVL-MaLR	+	HiC_scaffold_1	6379871	6379872	STRG.326.1|G6PT2_HUMAN	+	7769817
HiC_scaffold_1	14149688	14150502	region259	HiC_scaffold_1	14150135	14150323	L1-4a_EF	LINE/L1	+	HiC_scaffold_1	6379871	6379872	STRG.326.1|G6PT2_HUMAN	+	7769817
HiC_scaffold_1	14149688	14150502	region259	HiC_scaffold_1	14150322	14150373	L1-2a_EF	LINE/L1	+	HiC_scaffold_1	6379871	6379872	STRG.326.1|G6PT2_HUMAN	+	7769817
HiC_scaffold_1	14149688	14150502	region259	HiC_scaffold_1	14150374	14150598	MLT1B	LTR/ERVL-MaLR	+	HiC_scaffold_1	6379871	6379872	STRG.326.1|G6PT2_HUMAN	+	7769817
HiC_scaffold_13	17480307	17480947	region6866	HiC_scaffold_13	17480598	17480646	LTR13C_ML	LTR/ERV1	-	HiC_scaffold_13	9710832	9710833	STRG.27517.1|1A01_SAGOE	-	7769475
HiC_scaffold_13	17480307	17480947	region6866	HiC_scaffold_13	17480647	17480765	L1-2a_EF	LINE/L1	-	HiC_scaffold_13	9710832	9710833	STRG.27517.1|1A01_SAGOE	-	7769475
HiC_scaffold_13	17480307	17480947	region6866	HiC_scaffold_13	17480766	17480959	L1-4a_EF	LINE/L1	+	HiC_scaffold_13	9710832	9710833	STRG.27517.1|1A01_SAGOE	-	7769475
HiC_scaffold_2	96716992	96717252	region15600	HiC_scaffold_2	96717019	96717362	rnd-6_family-637	Unknown	+	HiC_scaffold_2	88948470	88948471	STRG.8947.1|LIPL_NEOVI	+	7768522
HiC_scaffold_3	4358191	4358585	region22493	HiC_scaffold_3	4357501	4358243	L1MB3	LINE/L1	+	HiC_scaffold_3	12126675	12126676	STRG.6703.1|AIDA_MACFA	+	7768091
HiC_scaffold_2	96711434	96711975	region15599	HiC_scaffold_2	96711517	96711913	rnd-6_family-637	Unknown	+	HiC_scaffold_2	88948470	88948471	STRG.8947.1|LIPL_NEOVI	+	7762964
HiC_scaffold_2	96711434	96711975	region15599	HiC_scaffold_2	96711925	96712294	rnd-6_family-637	Unknown	+	HiC_scaffold_2	88948470	88948471	STRG.8947.1|LIPL_NEOVI	+	7762964
HiC_scaffold_18	78627134	78627419	region12840	HiC_scaffold_18	78627206	78627234	L2c	LINE/L2	-	HiC_scaffold_18	70865782	70865783	STRG.39524.1|CASPC_MACMU	+	7761352
HiC_scaffold_2	96707440	96708495	region15598	HiC_scaffold_2	96708090	96708461	rnd-6_family-637	Unknown	+	HiC_scaffold_2	88948470	88948471	STRG.8947.1|LIPL_NEOVI	+	7758970
HiC_scaffold_16	34135264	34135711	region10214	HiC_scaffold_16	34135210	34135366	MIR3	SINE/MIR	+	HiC_scaffold_16	26386077	26386078	STRG.34773.1|NA	-	7749187
HiC_scaffold_2	41780485	41780745	region14720	HiC_scaffold_2	41778752	41780553	L2a	LINE/L2	-	HiC_scaffold_2	49528615	49528616	STRG.7223.1|OTUD4_HUMAN	-	7747871
HiC_scaffold_2	41780485	41780745	region14720	HiC_scaffold_2	41780678	41780828	MamTip2b	DNA/hAT-Tip100	-	HiC_scaffold_2	49528615	49528616	STRG.7223.1|OTUD4_HUMAN	-	7747871
HiC_scaffold_18	78613312	78613864	region12839	HiC_scaffold_18	78613167	78613447	L1MB5	LINE/L1	-	HiC_scaffold_18	70865782	70865783	STRG.39524.1|CASPC_MACMU	+	7747530
HiC_scaffold_18	78613312	78613864	region12839	HiC_scaffold_18	78613497	78613633	Ves4_ML	SINE/tRNA	+	HiC_scaffold_18	70865782	70865783	STRG.39524.1|CASPC_MACMU	+	7747530
HiC_scaffold_18	78613312	78613864	region12839	HiC_scaffold_18	78613637	78613712	rnd-5_family-2	LINE/L1	-	HiC_scaffold_18	70865782	70865783	STRG.39524.1|CASPC_MACMU	+	7747530
HiC_scaffold_18	78613312	78613864	region12839	HiC_scaffold_18	78613725	78613796	L1MB5	LINE/L1	-	HiC_scaffold_18	70865782	70865783	STRG.39524.1|CASPC_MACMU	+	7747530
HiC_scaffold_18	78613312	78613864	region12839	HiC_scaffold_18	78613799	78613867	MIRc	SINE/MIR	+	HiC_scaffold_18	70865782	70865783	STRG.39524.1|CASPC_MACMU	+	7747530
HiC_scaffold_18	78611880	78612140	region12838	HiC_scaffold_18	78612031	78612147	L1MB5	LINE/L1	-	HiC_scaffold_18	70865782	70865783	STRG.39524.1|CASPC_MACMU	+	7746098
HiC_scaffold_9	98196068	98196863	region28819	HiC_scaffold_9	98196021	98196156	MER113	DNA/hAT-Charlie	-	HiC_scaffold_9	90452627	90452628	STRG.20118.1|SOCS1_HUMAN	+	7743441
HiC_scaffold_4	10388728	10389154	region23175	HiC_scaffold_4	10388695	10388849	MIR3	SINE/MIR	-	HiC_scaffold_4	18132266	18132267	STRG.10625.1|OAS1_HUMAN	+	7743113
HiC_scaffold_4	10388728	10389154	region23175	HiC_scaffold_4	10389077	10389303	Ves2_ML	SINE/tRNA	+	HiC_scaffold_4	18132266	18132267	STRG.10625.1|OAS1_HUMAN	+	7743113
HiC_scaffold_22	113191878	113192863	region21101	HiC_scaffold_22	113191848	113191943	HELIBAT1	RC/Helitron	-	HiC_scaffold_22	105450801	105450802	STRG.52240.1|PML_HUMAN	-	7741077
HiC_scaffold_22	113191878	113192863	region21101	HiC_scaffold_22	113191950	113192074	nHeliBat1a_CRa	RC/Helitron	-	HiC_scaffold_22	105450801	105450802	STRG.52240.1|PML_HUMAN	-	7741077
HiC_scaffold_22	113191878	113192863	region21101	HiC_scaffold_22	113192075	113192310	rnd-1_family-0	Unknown	-	HiC_scaffold_22	105450801	105450802	STRG.52240.1|PML_HUMAN	-	7741077
HiC_scaffold_22	113191878	113192863	region21101	HiC_scaffold_22	113192312	113192560	Ves2B_ML	SINE/tRNA	-	HiC_scaffold_22	105450801	105450802	STRG.52240.1|PML_HUMAN	-	7741077
HiC_scaffold_22	113191878	113192863	region21101	HiC_scaffold_22	113192561	113192762	rnd-1_family-0	Unknown	-	HiC_scaffold_22	105450801	105450802	STRG.52240.1|PML_HUMAN	-	7741077
HiC_scaffold_22	113191878	113192863	region21101	HiC_scaffold_22	113192810	113192847	rnd-1_family-0	Unknown	-	HiC_scaffold_22	105450801	105450802	STRG.52240.1|PML_HUMAN	-	7741077
HiC_scaffold_22	113191878	113192863	region21101	HiC_scaffold_22	113192852	113192900	rnd-6_family-690	Unknown	-	HiC_scaffold_22	105450801	105450802	STRG.52240.1|PML_HUMAN	-	7741077
HiC_scaffold_11	15168082	15168342	region4729	HiC_scaffold_11	15168024	15168349	L1-4_PVa	LINE/L1	+	HiC_scaffold_11	7427866	7427867	STRG.23594.1|ZN618_HUMAN	-	7740216
HiC_scaffold_13	17449831	17450928	region6862	HiC_scaffold_13	17449328	17449865	L2a	LINE/L2	+	HiC_scaffold_13	9710832	9710833	STRG.27517.1|1A01_SAGOE	-	7738999
HiC_scaffold_13	17449831	17450928	region6862	HiC_scaffold_13	17450819	17450966	MIRb	SINE/MIR	-	HiC_scaffold_13	9710832	9710833	STRG.27517.1|1A01_SAGOE	-	7738999
HiC_scaffold_18	78602514	78603413	region12837	HiC_scaffold_18	78603172	78603250	MER53	DNA/hAT-Blackjack	-	HiC_scaffold_18	70865782	70865783	STRG.39524.1|CASPC_MACMU	+	7736732
HiC_scaffold_18	78602514	78603413	region12837	HiC_scaffold_18	78603253	78603370	L2c	LINE/L2	+	HiC_scaffold_18	70865782	70865783	STRG.39524.1|CASPC_MACMU	+	7736732
HiC_scaffold_16	34121973	34122826	region10213	HiC_scaffold_16	34121935	34122054	MIR3	SINE/MIR	+	HiC_scaffold_16	26386077	26386078	STRG.34773.1|NA	-	7735896
HiC_scaffold_17	55859245	55859922	region11523	HiC_scaffold_17	55859711	55859871	Charlie4z	DNA/hAT-Charlie	-	HiC_scaffold_17	48125425	48125426	STRG.36587.1|NA	+	7733820
HiC_scaffold_19	5933322	5933582	region12912	HiC_scaffold_19	5932982	5933651	L1-4_PVa	LINE/L1	+	HiC_scaffold_19	13666715	13666716	STRG.40087.1|NA	+	7733134
HiC_scaffold_9	98185399	98185773	region28818	HiC_scaffold_9	98185264	98185464	Ves	SINE/tRNA	-	HiC_scaffold_9	90452627	90452628	STRG.20118.1|SOCS1_HUMAN	+	7732772
HiC_scaffold_9	98185399	98185773	region28818	HiC_scaffold_9	98185465	98185496	L2c	LINE/L2	-	HiC_scaffold_9	90452627	90452628	STRG.20118.1|SOCS1_HUMAN	+	7732772
HiC_scaffold_11	15158796	15159536	region4728	HiC_scaffold_11	15159440	15159677	MER33	DNA/hAT-Charlie	+	HiC_scaffold_11	7427866	7427867	STRG.23594.1|ZN618_HUMAN	-	7730930
HiC_scaffold_9	98180046	98180670	region28817	HiC_scaffold_9	98180021	98180242	MER5B	DNA/hAT-Charlie	-	HiC_scaffold_9	90452627	90452628	STRG.20118.1|SOCS1_HUMAN	+	7727419
HiC_scaffold_9	98180046	98180670	region28817	HiC_scaffold_9	98180516	98180768	rnd-5_family-2766	DNA/hAT-Charlie	+	HiC_scaffold_9	90452627	90452628	STRG.20118.1|SOCS1_HUMAN	+	7727419
HiC_scaffold_8	49333679	49334091	region26742	HiC_scaffold_8	49333584	49334046	L1MB5	LINE/L1	-	HiC_scaffold_8	41606502	41606503	STRG.15668.1|NA	-	7727177
HiC_scaffold_12	18652857	18653117	region5949	HiC_scaffold_12	18652545	18652925	MER97b	DNA/hAT-Tip100	+	HiC_scaffold_12	26374172	26374173	STRG.25682.1|HYAS2_MOUSE	+	7721056
HiC_scaffold_12	18652857	18653117	region5949	HiC_scaffold_12	18652953	18653159	Ves	SINE/tRNA	-	HiC_scaffold_12	26374172	26374173	STRG.25682.1|HYAS2_MOUSE	+	7721056
HiC_scaffold_20	7843689	7844364	region15847	HiC_scaffold_20	7843742	7843959	MER3	DNA/hAT-Charlie	-	HiC_scaffold_20	124358	124359	STRG.41941.1|DLL1_HUMAN	+	7719331
HiC_scaffold_14	1457481	1457741	region7531	HiC_scaffold_14	1457444	1457538	rnd-6_family-22734	Unknown	+	HiC_scaffold_14	9177008	9177009	STRG.30489.1|NA	-	7719268
HiC_scaffold_14	1457481	1457741	region7531	HiC_scaffold_14	1457539	1457628	rnd-6_family-522	Unknown	-	HiC_scaffold_14	9177008	9177009	STRG.30489.1|NA	-	7719268
HiC_scaffold_14	1457481	1457741	region7531	HiC_scaffold_14	1457673	1457770	rnd-6_family-22734	Unknown	+	HiC_scaffold_14	9177008	9177009	STRG.30489.1|NA	-	7719268
HiC_scaffold_2	41051393	41051912	region14719	HiC_scaffold_2	41051474	41051703	rnd-5_family-1127	LTR/ERVL-MaLR	-	HiC_scaffold_2	33332151	33332152	STRG.6187.1|NA	-	7719242
HiC_scaffold_2	41051393	41051912	region14719	HiC_scaffold_2	41051719	41051899	MLT1H2	LTR/ERVL-MaLR	-	HiC_scaffold_2	33332151	33332152	STRG.6187.1|NA	-	7719242
HiC_scaffold_20	7842124	7842446	region15846	HiC_scaffold_20	7842110	7842171	L2c	LINE/L2	-	HiC_scaffold_20	124358	124359	STRG.41941.1|DLL1_HUMAN	+	7717766
HiC_scaffold_8	49323798	49324076	region26741	HiC_scaffold_8	49323548	49324762	L1MB7	LINE/L1	+	HiC_scaffold_8	41606502	41606503	STRG.15668.1|NA	-	7717296
HiC_scaffold_10	11694505	11694765	region3018	HiC_scaffold_10	11694389	11694557	nHeliBat1a_CRa	RC/Helitron	-	HiC_scaffold_10	3977696	3977697	STRG.21372.1|NUB1_HUMAN	-	7716809
HiC_scaffold_10	11694505	11694765	region3018	HiC_scaffold_10	11694540	11694847	nHeliBat1a_CRa	RC/Helitron	-	HiC_scaffold_10	3977696	3977697	STRG.21372.1|NUB1_HUMAN	-	7716809
HiC_scaffold_12	43425921	43426181	region6331	HiC_scaffold_12	43425906	43425979	Ves2_ML	SINE/tRNA	+	HiC_scaffold_12	51139988	51139989	STRG.26321.2|NA	-	7713808
HiC_scaffold_15	35941368	35941725	region9382	HiC_scaffold_15	35941372	35941507	MER5A1	DNA/hAT-Charlie	+	HiC_scaffold_15	43651239	43651240	STRG.33405.1|PXK_HUMAN	+	7709515
HiC_scaffold_15	35941368	35941725	region9382	HiC_scaffold_15	35941535	35941708	MER5B	DNA/hAT-Charlie	-	HiC_scaffold_15	43651239	43651240	STRG.33405.1|PXK_HUMAN	+	7709515
HiC_scaffold_2	41041265	41041656	region14718	HiC_scaffold_2	41041300	41041522	L2	LINE/L2	-	HiC_scaffold_2	33332151	33332152	STRG.6187.1|NA	-	7709114
HiC_scaffold_2	41041265	41041656	region14718	HiC_scaffold_2	41041551	41041614	nMariner1_Psu	DNA?	-	HiC_scaffold_2	33332151	33332152	STRG.6187.1|NA	-	7709114
HiC_scaffold_2	41041265	41041656	region14718	HiC_scaffold_2	41041560	41041618	BAR1_ML	RC/Helitron	-	HiC_scaffold_2	33332151	33332152	STRG.6187.1|NA	-	7709114
HiC_scaffold_2	41041265	41041656	region14718	HiC_scaffold_2	41041620	41041800	rnd-6_family-684	Unknown	+	HiC_scaffold_2	33332151	33332152	STRG.6187.1|NA	-	7709114
HiC_scaffold_18	78574731	78575008	region12836	HiC_scaffold_18	78574291	78574931	piggyBac2b_Mm	DNA/PiggyBac	+	HiC_scaffold_18	70865782	70865783	STRG.39524.1|CASPC_MACMU	+	7708949
HiC_scaffold_20	31560718	31561184	region16195	HiC_scaffold_20	31561118	31561364	rnd-1_family-364	Unknown	+	HiC_scaffold_20	23852408	23852409	STRG.42524.1|I20RA_HUMAN	-	7708310
HiC_scaffold_2	25627927	25628387	region14431	HiC_scaffold_2	25628198	25628332	MIRb	SINE/MIR	+	HiC_scaffold_2	33332151	33332152	STRG.6187.1|NA	-	7703765
HiC_scaffold_15	35947866	35948450	region9383	HiC_scaffold_15	35948155	35948368	rnd-6_family-637	Unknown	+	HiC_scaffold_15	43651239	43651240	STRG.33405.1|PXK_HUMAN	+	7702790
HiC_scaffold_8	49306272	49306925	region26740	HiC_scaffold_8	49306589	49306708	Tigger19b	DNA/TcMar-Tigger	+	HiC_scaffold_8	41606502	41606503	STRG.15668.1|NA	-	7699770
HiC_scaffold_18	25968548	25969175	region12208	HiC_scaffold_18	25968506	25968718	L3	LINE/CR1	-	HiC_scaffold_18	18269086	18269087	STRG.38545.1|NA	+	7699462
HiC_scaffold_22	218721711	218722036	region22221	HiC_scaffold_22	218721828	218721954	nHeliBat1a_CRa	RC/Helitron	-	HiC_scaffold_22	211023089	211023090	STRG.53964.1|NA	+	7698622
HiC_scaffold_22	218721711	218722036	region22221	HiC_scaffold_22	218721956	218722744	ltr-1_family-103	LTR/Unknown	-	HiC_scaffold_22	211023089	211023090	STRG.53964.1|NA	+	7698622
HiC_scaffold_4	10444490	10444914	region23177	HiC_scaffold_4	10444306	10444499	MIRb	SINE/MIR	+	HiC_scaffold_4	18132266	18132267	STRG.10625.1|OAS1_HUMAN	+	7687353
HiC_scaffold_11	15114904	15115480	region4727	HiC_scaffold_11	15115093	15115247	LTR91	LTR	+	HiC_scaffold_11	7427866	7427867	STRG.23594.1|ZN618_HUMAN	-	7687038
HiC_scaffold_15	35963790	35964507	region9384	HiC_scaffold_15	35964476	35964574	L2a	LINE/L2	+	HiC_scaffold_15	43651239	43651240	STRG.33405.1|PXK_HUMAN	+	7686733
HiC_scaffold_17	3922820	3923951	region10627	HiC_scaffold_17	3922657	3922853	Charlie18a	DNA/hAT-Charlie	+	HiC_scaffold_17	11606179	11606180	STRG.35602.2|NA	-	7682229
HiC_scaffold_19	69675769	69676995	region13656	HiC_scaffold_19	69676966	69677120	MIRc	SINE/MIR	-	HiC_scaffold_19	61997938	61997939	STRG.41042.1|NA	-	7677831
HiC_scaffold_19	69673075	69673335	region13655	HiC_scaffold_19	69673071	69673303	rnd-5_family-3639	Unknown	+	HiC_scaffold_19	61997938	61997939	STRG.41042.1|NA	-	7675137
HiC_scaffold_12	43464773	43466020	region6332	HiC_scaffold_12	43464411	43464806	MER63B	DNA/hAT-Tip100	-	HiC_scaffold_12	51139988	51139989	STRG.26321.2|NA	-	7673969
HiC_scaffold_11	15100566	15101472	region4725	HiC_scaffold_11	15101466	15101634	rnd-1_family-364	Unknown	+	HiC_scaffold_11	7427866	7427867	STRG.23594.1|ZN618_HUMAN	-	7672700
HiC_scaffold_18	25930529	25931360	region12207	HiC_scaffold_18	25930427	25930530	MER103C	DNA/hAT-Charlie	+	HiC_scaffold_18	18269086	18269087	STRG.38545.1|NA	+	7661443
HiC_scaffold_19	46999233	46999472	region13277	HiC_scaffold_19	46999104	46999236	nHeliBat1a_CRa	RC/Helitron	-	HiC_scaffold_19	39337879	39337880	STRG.40382.1|LORF2_MOUSE	+	7661354
HiC_scaffold_19	46999233	46999472	region13277	HiC_scaffold_19	46999184	46999249	nMariner1_Psu	DNA?	-	HiC_scaffold_19	39337879	39337880	STRG.40382.1|LORF2_MOUSE	+	7661354
HiC_scaffold_19	46999233	46999472	region13277	HiC_scaffold_19	46999250	46999305	HAL1-3_PVa	LINE/L1	-	HiC_scaffold_19	39337879	39337880	STRG.40382.1|LORF2_MOUSE	+	7661354
HiC_scaffold_9	98111312	98111970	region28813	HiC_scaffold_9	98111937	98112121	MER53	DNA/hAT-Blackjack	-	HiC_scaffold_9	90452627	90452628	STRG.20118.1|SOCS1_HUMAN	+	7658685
HiC_scaffold_12	43490385	43490735	region6333	HiC_scaffold_12	43490405	43490593	L1ME4b	LINE/L1	-	HiC_scaffold_12	51139988	51139989	STRG.26321.2|NA	-	7649254
HiC_scaffold_22	97741719	97741989	region20937	HiC_scaffold_22	97741741	97741818	MIRb	SINE/MIR	-	HiC_scaffold_22	105387851	105387852	STRG.52227.1|NA	-	7645863
HiC_scaffold_21	95997919	95998622	region18477	HiC_scaffold_21	95998490	95998508	HelitronScanner_scaffold_2_SUB_75977649-75987497	Unspecified	-	HiC_scaffold_21	103643806	103643807	STRG.47762.1|UBP18_HUMAN	+	7645185
HiC_scaffold_21	95997919	95998622	region18477	HiC_scaffold_21	95998575	95998656	Ves2B_ML	SINE/tRNA	-	HiC_scaffold_21	103643806	103643807	STRG.47762.1|UBP18_HUMAN	+	7645185
HiC_scaffold_11	15072640	15073035	region4724	HiC_scaffold_11	15072783	15072920	L2d2	LINE/L2	-	HiC_scaffold_11	7427866	7427867	STRG.23594.1|ZN618_HUMAN	-	7644774
HiC_scaffold_17	3961952	3962235	region10628	HiC_scaffold_17	3961959	3962447	L1-4_PVa	LINE/L1	-	HiC_scaffold_17	11606179	11606180	STRG.35602.2|NA	-	7643945
HiC_scaffold_9	98095513	98095833	region28810	HiC_scaffold_9	98095580	98095675	MIR	SINE/MIR	-	HiC_scaffold_9	90452627	90452628	STRG.20118.1|SOCS1_HUMAN	+	7642886
HiC_scaffold_9	98095513	98095833	region28810	HiC_scaffold_9	98095677	98095880	MIRb	SINE/MIR	+	HiC_scaffold_9	90452627	90452628	STRG.20118.1|SOCS1_HUMAN	+	7642886
HiC_scaffold_22	113092011	113092271	region21100	HiC_scaffold_22	113091752	113092031	nHeliBat1a_Psu	RC/Helitron	-	HiC_scaffold_22	105450801	105450802	STRG.52240.1|PML_HUMAN	-	7641210
HiC_scaffold_22	113092011	113092271	region21100	HiC_scaffold_22	113092032	113092042	rnd-3_family-558	DNA/hAT-Charlie	-	HiC_scaffold_22	105450801	105450802	STRG.52240.1|PML_HUMAN	-	7641210
HiC_scaffold_22	113092011	113092271	region21100	HiC_scaffold_22	113092043	113092108	ltr-1_family-4	LINE/L1	-	HiC_scaffold_22	105450801	105450802	STRG.52240.1|PML_HUMAN	-	7641210
HiC_scaffold_22	113092011	113092271	region21100	HiC_scaffold_22	113092139	113092236	L1MD	LINE/L1	+	HiC_scaffold_22	105450801	105450802	STRG.52240.1|PML_HUMAN	-	7641210
HiC_scaffold_22	113092011	113092271	region21100	HiC_scaffold_22	113092228	113092413	L1-3_PVa	LINE/L1	+	HiC_scaffold_22	105450801	105450802	STRG.52240.1|PML_HUMAN	-	7641210
HiC_scaffold_22	97747324	97747803	region20938	HiC_scaffold_22	97747723	97747767	MIR3	SINE/MIR	+	HiC_scaffold_22	105387851	105387852	STRG.52227.1|NA	-	7640049
HiC_scaffold_22	97747324	97747803	region20938	HiC_scaffold_22	97747796	97747885	MER5B	DNA/hAT-Charlie	-	HiC_scaffold_22	105387851	105387852	STRG.52227.1|NA	-	7640049
HiC_scaffold_15	36011498	36012185	region9389	HiC_scaffold_15	36011437	36011571	MER5A	DNA/hAT-Charlie	-	HiC_scaffold_15	43651239	43651240	STRG.33405.1|PXK_HUMAN	+	7639055
HiC_scaffold_18	25906498	25906766	region12205	HiC_scaffold_18	25906469	25906723	MLT1L	LTR/ERVL-MaLR	-	HiC_scaffold_18	18269086	18269087	STRG.38545.1|NA	+	7637412
HiC_scaffold_11	15061140	15061848	region4722	HiC_scaffold_11	15061227	15061755	MLT1K	LTR/ERVL-MaLR	-	HiC_scaffold_11	7427866	7427867	STRG.23594.1|ZN618_HUMAN	-	7633274
HiC_scaffold_9	82822260	82822847	region28586	HiC_scaffold_9	82822265	82822321	L2d2	LINE/L2	+	HiC_scaffold_9	90452627	90452628	STRG.20118.1|SOCS1_HUMAN	+	7629781
HiC_scaffold_9	82822260	82822847	region28586	HiC_scaffold_9	82822577	82822698	MIR	SINE/MIR	-	HiC_scaffold_9	90452627	90452628	STRG.20118.1|SOCS1_HUMAN	+	7629781
HiC_scaffold_20	7753450	7754023	region15844	HiC_scaffold_20	7753721	7753786	L1MB5	LINE/L1	-	HiC_scaffold_20	124358	124359	STRG.41941.1|DLL1_HUMAN	+	7629092
HiC_scaffold_22	153687513	153687981	region21559	HiC_scaffold_22	153687697	153687982	L1MD2	LINE/L1	+	HiC_scaffold_22	146059593	146059594	STRG.52918.1|I15RA_HUMAN	-	7627920
HiC_scaffold_15	36028488	36029272	region9390	HiC_scaffold_15	36028421	36028608	MER20	DNA/hAT-Charlie	-	HiC_scaffold_15	43651239	43651240	STRG.33405.1|PXK_HUMAN	+	7621968
HiC_scaffold_15	36028488	36029272	region9390	HiC_scaffold_15	36028815	36028901	MLT1N2	LTR/ERVL-MaLR	+	HiC_scaffold_15	43651239	43651240	STRG.33405.1|PXK_HUMAN	+	7621968
HiC_scaffold_9	82833903	82834694	region28587	HiC_scaffold_9	82834435	82834472	L2a	LINE/L2	-	HiC_scaffold_9	90452627	90452628	STRG.20118.1|SOCS1_HUMAN	+	7617934
HiC_scaffold_13	18832995	18833816	region6896	HiC_scaffold_13	18833639	18833899	L2b	LINE/L2	+	HiC_scaffold_13	26448669	26448670	STRG.28479.1|NA	+	7614854
HiC_scaffold_10	59785877	59786252	region3697	HiC_scaffold_10	59786024	59786516	LTR102_Mam	LTR/ERVL	+	HiC_scaffold_10	67400096	67400097	STRG.22657.1|NAMPT_RAT	+	7613845
HiC_scaffold_10	59787479	59787739	region3698	HiC_scaffold_10	59787465	59787505	L1MD	LINE/L1	+	HiC_scaffold_10	67400096	67400097	STRG.22657.1|NAMPT_RAT	+	7612358
HiC_scaffold_18	78476531	78477183	region12835	HiC_scaffold_18	78476499	78476638	MIRb	SINE/MIR	-	HiC_scaffold_18	70865782	70865783	STRG.39524.1|CASPC_MACMU	+	7610749
HiC_scaffold_18	78476531	78477183	region12835	HiC_scaffold_18	78476825	78476904	rnd-6_family-1077	LINE/L2	+	HiC_scaffold_18	70865782	70865783	STRG.39524.1|CASPC_MACMU	+	7610749
HiC_scaffold_18	78476531	78477183	region12835	HiC_scaffold_18	78477044	78477139	L2c	LINE/L2	+	HiC_scaffold_18	70865782	70865783	STRG.39524.1|CASPC_MACMU	+	7610749
HiC_scaffold_11	15036296	15036989	region4721	HiC_scaffold_11	15036129	15036327	Ves4_ML	SINE/tRNA	-	HiC_scaffold_11	7427866	7427867	STRG.23594.1|ZN618_HUMAN	-	7608430
HiC_scaffold_11	15036296	15036989	region4721	HiC_scaffold_11	15036443	15036717	L2	LINE/L2	-	HiC_scaffold_11	7427866	7427867	STRG.23594.1|ZN618_HUMAN	-	7608430
HiC_scaffold_22	218626654	218626964	region22216	HiC_scaffold_22	218626609	218626676	nMariner1_Psu	DNA?	-	HiC_scaffold_22	211023089	211023090	STRG.53964.1|NA	+	7603565
HiC_scaffold_22	218626654	218626964	region22216	HiC_scaffold_22	218626616	218626733	BAR1_ML	RC/Helitron	-	HiC_scaffold_22	211023089	211023090	STRG.53964.1|NA	+	7603565
HiC_scaffold_22	218626654	218626964	region22216	HiC_scaffold_22	218626672	218626781	nHeliBat1a_CRa	RC/Helitron	+	HiC_scaffold_22	211023089	211023090	STRG.53964.1|NA	+	7603565
HiC_scaffold_22	218626654	218626964	region22216	HiC_scaffold_22	218626784	218627080	Charlie15b	DNA/hAT-Charlie	-	HiC_scaffold_22	211023089	211023090	STRG.53964.1|NA	+	7603565
HiC_scaffold_11	16124613	16125396	region4747	HiC_scaffold_11	16125354	16125413	L2b	LINE/L2	+	HiC_scaffold_11	23726995	23726996	STRG.24311.1|TRI14_HUMAN	+	7601600
HiC_scaffold_19	69597587	69598265	region13652	HiC_scaffold_19	69597436	69597847	MER101E_ML	LTR/ERV1	-	HiC_scaffold_19	61997938	61997939	STRG.41042.1|NA	-	7599649
HiC_scaffold_19	69597587	69598265	region13652	HiC_scaffold_19	69597894	69598251	L1ME2	LINE/L1	-	HiC_scaffold_19	61997938	61997939	STRG.41042.1|NA	-	7599649
HiC_scaffold_22	34403182	34404081	region19985	HiC_scaffold_22	34403025	34403210	Ves	SINE/tRNA	+	HiC_scaffold_22	26807368	26807369	STRG.50014.1|PKHH1_MOUSE	-	7595814
HiC_scaffold_22	34403182	34404081	region19985	HiC_scaffold_22	34403211	34403261	MIRb	SINE/MIR	-	HiC_scaffold_22	26807368	26807369	STRG.50014.1|PKHH1_MOUSE	-	7595814
HiC_scaffold_15	51398831	51399811	region9568	HiC_scaffold_15	51399509	51399622	UCON4	Unspecified	+	HiC_scaffold_15	43806960	43806961	STRG.33424.1|F107A_PONAB	-	7591871
HiC_scaffold_2	40923442	40924655	region14716	HiC_scaffold_2	40923522	40923733	nhAT4a_ML	DNA/hAT-Charlie	-	HiC_scaffold_2	33332151	33332152	STRG.6187.1|NA	-	7591291
HiC_scaffold_22	153649048	153649830	region21558	HiC_scaffold_22	153649214	153649373	LTR6B_ML	LTR/ERV1	-	HiC_scaffold_22	146059593	146059594	STRG.52918.1|I15RA_HUMAN	-	7589455
HiC_scaffold_22	153649048	153649830	region21558	HiC_scaffold_22	153649535	153649755	MER101C_ML	LTR/ERV1	-	HiC_scaffold_22	146059593	146059594	STRG.52918.1|I15RA_HUMAN	-	7589455
HiC_scaffold_18	28076463	28076813	region12234	HiC_scaffold_18	28076349	28076502	nHeliBat1a_CRa	RC/Helitron	-	HiC_scaffold_18	35665885	35665886	STRG.38936.1|OLFL1_HUMAN	-	7589073
HiC_scaffold_18	28076463	28076813	region12234	HiC_scaffold_18	28076528	28076826	nHeliBat1a_CRa	RC/Helitron	-	HiC_scaffold_18	35665885	35665886	STRG.38936.1|OLFL1_HUMAN	-	7589073
HiC_scaffold_18	28076463	28076813	region12234	HiC_scaffold_18	28076800	28076960	nHeliBat1a_LBo	RC/Helitron	-	HiC_scaffold_18	35665885	35665886	STRG.38936.1|OLFL1_HUMAN	-	7589073
HiC_scaffold_4	10544303	10544941	region23183	HiC_scaffold_4	10544898	10544994	MIRc	SINE/MIR	+	HiC_scaffold_4	18132266	18132267	STRG.10625.1|OAS1_HUMAN	+	7587326
HiC_scaffold_13	18869136	18869521	region6898	HiC_scaffold_13	18869145	18869597	LTR9C_ML	LTR/ERV1	-	HiC_scaffold_13	26448669	26448670	STRG.28479.1|NA	+	7579149
HiC_scaffold_1	22933076	22933433	region387	HiC_scaffold_1	22932995	22933217	L2	LINE/L2	-	HiC_scaffold_1	30499669	30499670	STRG.1273.1|NA	+	7566237
HiC_scaffold_1	22933076	22933433	region387	HiC_scaffold_1	22933221	22933383	MLT1F1	LTR/ERVL-MaLR	+	HiC_scaffold_1	30499669	30499670	STRG.1273.1|NA	+	7566237
HiC_scaffold_1	22933076	22933433	region387	HiC_scaffold_1	22933384	22933510	DNAX3_ML	DNA/TcMar-Tc1	-	HiC_scaffold_1	30499669	30499670	STRG.1273.1|NA	+	7566237
HiC_scaffold_11	36656385	36656797	region5089	HiC_scaffold_11	36656276	36656754	rnd-6_family-2648	Unknown	-	HiC_scaffold_11	29094388	29094389	STRG.24649.1|TUT7_HUMAN	-	7561997
HiC_scaffold_11	36656385	36656797	region5089	HiC_scaffold_11	36656756	36656955	rnd-1_family-202	Unknown	+	HiC_scaffold_11	29094388	29094389	STRG.24649.1|TUT7_HUMAN	-	7561997
HiC_scaffold_17	4044134	4044435	region10629	HiC_scaffold_17	4044043	4044228	HAL1-2_ML	LINE/L1	-	HiC_scaffold_17	11606179	11606180	STRG.35602.2|NA	-	7561745
HiC_scaffold_17	4044134	4044435	region10629	HiC_scaffold_17	4044229	4044290	nHeliBat2a_Psu	RC/Helitron	-	HiC_scaffold_17	11606179	11606180	STRG.35602.2|NA	-	7561745
HiC_scaffold_17	4044134	4044435	region10629	HiC_scaffold_17	4044293	4044658	rnd-1_family-69	Unknown	-	HiC_scaffold_17	11606179	11606180	STRG.35602.2|NA	-	7561745
HiC_scaffold_12	18812097	18812878	region5950	HiC_scaffold_12	18812848	18813423	MER90a	LTR/ERV1	+	HiC_scaffold_12	26374172	26374173	STRG.25682.1|HYAS2_MOUSE	+	7561295
HiC_scaffold_10	35490547	35490807	region3330	HiC_scaffold_10	35490594	35490677	MIR3	SINE/MIR	-	HiC_scaffold_10	43050967	43050968	STRG.22120.1|NA	+	7560161
HiC_scaffold_13	18890508	18891113	region6899	HiC_scaffold_13	18890989	18891050	L2a	LINE/L2	-	HiC_scaffold_13	26448669	26448670	STRG.28479.1|NA	+	7557557
HiC_scaffold_15	36094221	36094975	region9392	HiC_scaffold_15	36094574	36094912	L4_A_Mam	LINE/RTE-X	+	HiC_scaffold_15	43651239	43651240	STRG.33405.1|PXK_HUMAN	+	7556265
HiC_scaffold_22	97832160	97832420	region20941	HiC_scaffold_22	97831707	97832424	ltr-1_family-33	LTR/ERVK	+	HiC_scaffold_22	105387851	105387852	STRG.52227.1|NA	-	7555432
HiC_scaffold_22	97832160	97832420	region20941	HiC_scaffold_22	97831708	97832597	ltr-1_family-52	LTR/ERVK	-	HiC_scaffold_22	105387851	105387852	STRG.52227.1|NA	-	7555432
HiC_scaffold_18	78421065	78422403	region12833	HiC_scaffold_18	78422151	78422298	Ves2_ML	SINE/tRNA	-	HiC_scaffold_18	70865782	70865783	STRG.39524.1|CASPC_MACMU	+	7555283
HiC_scaffold_9	70312166	70312652	region28340	HiC_scaffold_9	70312414	70312554	MIRb	SINE/MIR	+	HiC_scaffold_9	62757002	62757003	STRG.18588.1|KCC4_HUMAN	+	7555164
HiC_scaffold_15	15651737	15652016	region9080	HiC_scaffold_15	15651970	15652199	MIRc	SINE/MIR	-	HiC_scaffold_15	8099954	8099955	STRG.29660.1|NA	+	7551783
HiC_scaffold_14	1628407	1628796	region7533	HiC_scaffold_14	1628187	1628441	Ves2B_ML	SINE/tRNA	-	HiC_scaffold_14	9177008	9177009	STRG.30489.1|NA	-	7548213
HiC_scaffold_14	1628407	1628796	region7533	HiC_scaffold_14	1628442	1628909	L1-4_PVa	LINE/L1	-	HiC_scaffold_14	9177008	9177009	STRG.30489.1|NA	-	7548213
HiC_scaffold_6	90986756	90987252	region24611	HiC_scaffold_6	90986151	90986875	L2c	LINE/L2	-	HiC_scaffold_6	98526507	98526508	STRG.12692.1|NA	+	7539256
HiC_scaffold_22	97850443	97850782	region20942	HiC_scaffold_22	97850254	97851060	ltr-1_family-103	LTR/Unknown	-	HiC_scaffold_22	105387851	105387852	STRG.52227.1|NA	-	7537070
HiC_scaffold_18	63175872	63176187	region12686	HiC_scaffold_18	63176021	63176371	nHeliBat1a_CRa	RC/Helitron	-	HiC_scaffold_18	70712019	70712020	STRG.39521.1|CASPD_BOVIN	+	7535833
HiC_scaffold_22	153589856	153590116	region21557	HiC_scaffold_22	153589158	153589956	HAL1-3_ML	LINE/L1	+	HiC_scaffold_22	146059593	146059594	STRG.52918.1|I15RA_HUMAN	-	7530263
HiC_scaffold_22	153589856	153590116	region21557	HiC_scaffold_22	153590011	153590138	L1-3_PVa	LINE/L1	+	HiC_scaffold_22	146059593	146059594	STRG.52918.1|I15RA_HUMAN	-	7530263
HiC_scaffold_14	1649124	1649949	region7534	HiC_scaffold_14	1649002	1649189	L2a	LINE/L2	+	HiC_scaffold_14	9177008	9177009	STRG.30489.1|NA	-	7527060
HiC_scaffold_14	1649124	1649949	region7534	HiC_scaffold_14	1649770	1649806	MIR	SINE/MIR	-	HiC_scaffold_14	9177008	9177009	STRG.30489.1|NA	-	7527060
HiC_scaffold_14	1649124	1649949	region7534	HiC_scaffold_14	1649823	1649933	MIR	SINE/MIR	-	HiC_scaffold_14	9177008	9177009	STRG.30489.1|NA	-	7527060
HiC_scaffold_10	35525813	35526096	region3331	HiC_scaffold_10	35525847	35525923	HAL1-2_ML	LINE/L1	+	HiC_scaffold_10	43050967	43050968	STRG.22120.1|NA	+	7524872
HiC_scaffold_12	43615821	43616081	region6334	HiC_scaffold_12	43615861	43616045	Ves3_ML	SINE/tRNA	+	HiC_scaffold_12	51139988	51139989	STRG.26321.2|NA	-	7523908
HiC_scaffold_12	43615821	43616081	region6334	HiC_scaffold_12	43616046	43616261	Ves	SINE/tRNA	+	HiC_scaffold_12	51139988	51139989	STRG.26321.2|NA	-	7523908
HiC_scaffold_2	57047986	57049118	region14917	HiC_scaffold_2	57047783	57048006	nhAT5b_ML	DNA/hAT-Charlie	-	HiC_scaffold_2	49528615	49528616	STRG.7223.1|OTUD4_HUMAN	-	7519371
HiC_scaffold_2	57047986	57049118	region14917	HiC_scaffold_2	57048304	57048515	nhAT4a_ML	DNA/hAT-Charlie	+	HiC_scaffold_2	49528615	49528616	STRG.7223.1|OTUD4_HUMAN	-	7519371
HiC_scaffold_17	55644082	55644445	region11519	HiC_scaffold_17	55644268	55644345	L2c	LINE/L2	-	HiC_scaffold_17	48125425	48125426	STRG.36587.1|NA	+	7518657
HiC_scaffold_11	16209135	16209822	region4751	HiC_scaffold_11	16209777	16209882	L1-3_PVa	LINE/L1	+	HiC_scaffold_11	23726995	23726996	STRG.24311.1|TRI14_HUMAN	+	7517174
HiC_scaffold_18	28149715	28150458	region12235	HiC_scaffold_18	28150316	28150377	MIR3	SINE/MIR	-	HiC_scaffold_18	35665885	35665886	STRG.38936.1|OLFL1_HUMAN	-	7515428
HiC_scaffold_18	28149715	28150458	region12235	HiC_scaffold_18	28150428	28150561	MIRb	SINE/MIR	+	HiC_scaffold_18	35665885	35665886	STRG.38936.1|OLFL1_HUMAN	-	7515428
HiC_scaffold_17	4090639	4091465	region10630	HiC_scaffold_17	4090736	4090802	Ves2B_ML	SINE/tRNA	-	HiC_scaffold_17	11606179	11606180	STRG.35602.2|NA	-	7514715
HiC_scaffold_17	4090639	4091465	region10630	HiC_scaffold_17	4090808	4090864	MER117	DNA/hAT-Charlie	+	HiC_scaffold_17	11606179	11606180	STRG.35602.2|NA	-	7514715
HiC_scaffold_17	4090639	4091465	region10630	HiC_scaffold_17	4091129	4091451	MER97a	DNA/hAT-Tip100	+	HiC_scaffold_17	11606179	11606180	STRG.35602.2|NA	-	7514715
HiC_scaffold_12	13700969	13701837	region5897	HiC_scaffold_12	13701650	13701807	MER5A	DNA/hAT-Charlie	-	HiC_scaffold_12	6188083	6188084	STRG.25283.1|IL7_SHEEP	+	7512886
HiC_scaffold_12	13700969	13701837	region5897	HiC_scaffold_12	13701808	13702206	LTR2A_ML	LTR/ERV1	+	HiC_scaffold_12	6188083	6188084	STRG.25283.1|IL7_SHEEP	+	7512886
HiC_scaffold_12	13700185	13700445	region5896	HiC_scaffold_12	13699903	13700433	LTR13A_ML	LTR/ERV1	+	HiC_scaffold_12	6188083	6188084	STRG.25283.1|IL7_SHEEP	+	7512102
HiC_scaffold_12	13700185	13700445	region5896	HiC_scaffold_12	13700434	13700646	nhAT4a_ML	DNA/hAT-Charlie	-	HiC_scaffold_12	6188083	6188084	STRG.25283.1|IL7_SHEEP	+	7512102
HiC_scaffold_21	188087990	188088933	region19278	HiC_scaffold_21	188088205	188088249	MER5B	DNA/hAT-Charlie	+	HiC_scaffold_21	195600694	195600695	STRG.49091.1|NA	+	7511762
HiC_scaffold_13	18938381	18939307	region6901	HiC_scaffold_13	18938152	18938388	MIRb	SINE/MIR	-	HiC_scaffold_13	26448669	26448670	STRG.28479.1|NA	+	7509363
HiC_scaffold_2	96456779	96457039	region15597	HiC_scaffold_2	96456580	96456803	L1MC4a	LINE/L1	+	HiC_scaffold_2	88948470	88948471	STRG.8947.1|LIPL_NEOVI	+	7508309
HiC_scaffold_2	96456779	96457039	region15597	HiC_scaffold_2	96456976	96457268	L1MC4a	LINE/L1	+	HiC_scaffold_2	88948470	88948471	STRG.8947.1|LIPL_NEOVI	+	7508309
HiC_scaffold_2	25824340	25824834	region14434	HiC_scaffold_2	25824415	25825262	L1MC3	LINE/L1	+	HiC_scaffold_2	33332151	33332152	STRG.6187.1|NA	-	7507318
HiC_scaffold_12	43641834	43642127	region6336	HiC_scaffold_12	43642082	43642269	MIRb	SINE/MIR	+	HiC_scaffold_12	51139988	51139989	STRG.26321.2|NA	-	7497862
HiC_scaffold_1	23004859	23005277	region391	HiC_scaffold_1	23004719	23004930	nhAT4a_ML	DNA/hAT-Charlie	-	HiC_scaffold_1	30499669	30499670	STRG.1273.1|NA	+	7494393
HiC_scaffold_1	23004859	23005277	region391	HiC_scaffold_1	23005097	23005195	X6A_LINE	LINE/CR1	+	HiC_scaffold_1	30499669	30499670	STRG.1273.1|NA	+	7494393
HiC_scaffold_18	25762503	25763186	region12202	HiC_scaffold_18	25762141	25762651	L1ME3D	LINE/L1	-	HiC_scaffold_18	18269086	18269087	STRG.38545.1|NA	+	7493417
HiC_scaffold_3	4633574	4633922	region22496	HiC_scaffold_3	4633423	4633667	rnd-5_family-2766	DNA/hAT-Charlie	+	HiC_scaffold_3	12126675	12126676	STRG.6703.1|AIDA_MACFA	+	7492754
HiC_scaffold_4	10642453	10642701	region23185	HiC_scaffold_4	10642401	10642920	MLT1F2	LTR/ERVL-MaLR	-	HiC_scaffold_4	18132266	18132267	STRG.10625.1|OAS1_HUMAN	+	7489566
HiC_scaffold_17	55613334	55614004	region11517	HiC_scaffold_17	55613446	55613510	Ves3_ML	SINE/tRNA	+	HiC_scaffold_17	48125425	48125426	STRG.36587.1|NA	+	7487909
HiC_scaffold_17	55613334	55614004	region11517	HiC_scaffold_17	55613949	55614321	L2d2	LINE/L2	-	HiC_scaffold_17	48125425	48125426	STRG.36587.1|NA	+	7487909
HiC_scaffold_9	97940430	97940779	region28805	HiC_scaffold_9	97940491	97940552	Charlie13b	DNA/hAT-Charlie	+	HiC_scaffold_9	90452627	90452628	STRG.20118.1|SOCS1_HUMAN	+	7487803
HiC_scaffold_16	33873356	33874023	region10211	HiC_scaffold_16	33873228	33873442	MER5A	DNA/hAT-Charlie	+	HiC_scaffold_16	26386077	26386078	STRG.34773.1|NA	-	7487279
HiC_scaffold_16	33873356	33874023	region10211	HiC_scaffold_16	33873504	33873533	MIR	SINE/MIR	+	HiC_scaffold_16	26386077	26386078	STRG.34773.1|NA	-	7487279
HiC_scaffold_16	33873356	33874023	region10211	HiC_scaffold_16	33873591	33873806	L2	LINE/L2	+	HiC_scaffold_16	26386077	26386078	STRG.34773.1|NA	-	7487279
HiC_scaffold_16	33873356	33874023	region10211	HiC_scaffold_16	33873945	33873991	L2a	LINE/L2	+	HiC_scaffold_16	26386077	26386078	STRG.34773.1|NA	-	7487279
HiC_scaffold_22	218507776	218508329	region22215	HiC_scaffold_22	218507858	218507945	MIR	SINE/MIR	+	HiC_scaffold_22	211023089	211023090	STRG.53964.1|NA	+	7484687
HiC_scaffold_21	111908486	111909369	region18623	HiC_scaffold_21	111909240	111909450	Ves3_ML	SINE/tRNA	+	HiC_scaffold_21	119391854	119391855	STRG.48112.1|PHF11_BOVIN	+	7482486
HiC_scaffold_16	33866862	33867212	region10210	HiC_scaffold_16	33866614	33866970	L1M8	LINE/L1	+	HiC_scaffold_16	26386077	26386078	STRG.34773.1|NA	-	7480785
HiC_scaffold_16	33866862	33867212	region10210	HiC_scaffold_16	33866972	33867130	MER5C1	DNA/hAT-Charlie	+	HiC_scaffold_16	26386077	26386078	STRG.34773.1|NA	-	7480785
HiC_scaffold_16	33866862	33867212	region10210	HiC_scaffold_16	33867144	33867331	L1M8	LINE/L1	+	HiC_scaffold_16	26386077	26386078	STRG.34773.1|NA	-	7480785
HiC_scaffold_2	57114228	57114538	region14919	HiC_scaffold_2	57114315	57114440	L2d2	LINE/L2	+	HiC_scaffold_2	64595285	64595286	STRG.7432.1|DDX60_HUMAN	-	7480748
HiC_scaffold_19	46817054	46817600	region13275	HiC_scaffold_19	46816865	46817090	L1MB3	LINE/L1	+	HiC_scaffold_19	39337879	39337880	STRG.40382.1|LORF2_MOUSE	+	7479175
HiC_scaffold_10	35571870	35572130	region3332	HiC_scaffold_10	35571564	35571898	HAL1	LINE/L1	-	HiC_scaffold_10	43050967	43050968	STRG.22120.1|NA	+	7478838
HiC_scaffold_11	16248759	16249289	region4753	HiC_scaffold_11	16248716	16248837	MIRc	SINE/MIR	+	HiC_scaffold_11	23726995	23726996	STRG.24311.1|TRI14_HUMAN	+	7477707
HiC_scaffold_18	25744965	25745995	region12201	HiC_scaffold_18	25745742	25745806	MIR	SINE/MIR	+	HiC_scaffold_18	18269086	18269087	STRG.38545.1|NA	+	7475879
HiC_scaffold_18	25744965	25745995	region12201	HiC_scaffold_18	25745807	25746229	LTR13C_ML	LTR/ERV1	+	HiC_scaffold_18	18269086	18269087	STRG.38545.1|NA	+	7475879
HiC_scaffold_19	69473771	69474419	region13649	HiC_scaffold_19	69474386	69474583	MIR	SINE/MIR	-	HiC_scaffold_19	61997938	61997939	STRG.41042.1|NA	-	7475833
HiC_scaffold_11	38191635	38191895	region5098	HiC_scaffold_11	38191830	38191901	MIRb	SINE/MIR	+	HiC_scaffold_11	45665865	45665866	STRG.24964.1|PD1L1_HUMAN	+	7473971
HiC_scaffold_2	57000791	57001446	region14916	HiC_scaffold_2	57000625	57000807	MER103C	DNA/hAT-Charlie	-	HiC_scaffold_2	49528615	49528616	STRG.7223.1|OTUD4_HUMAN	-	7472176
HiC_scaffold_2	57000791	57001446	region14916	HiC_scaffold_2	57000861	57001050	MamTip2b	DNA/hAT-Tip100	-	HiC_scaffold_2	49528615	49528616	STRG.7223.1|OTUD4_HUMAN	-	7472176
HiC_scaffold_1	23028369	23028767	region393	HiC_scaffold_1	23028190	23028648	HAL1ME	LINE/L1	+	HiC_scaffold_1	30499669	30499670	STRG.1273.1|NA	+	7470903
HiC_scaffold_17	4140151	4140543	region10631	HiC_scaffold_17	4140011	4140232	Ves2_ML	SINE/tRNA	+	HiC_scaffold_17	11606179	11606180	STRG.35602.2|NA	-	7465637
HiC_scaffold_17	4140151	4140543	region10631	HiC_scaffold_17	4140499	4140533	nHeliBat1a_NHu	RC/Helitron	-	HiC_scaffold_17	11606179	11606180	STRG.35602.2|NA	-	7465637
HiC_scaffold_17	4140151	4140543	region10631	HiC_scaffold_17	4140534	4140654	ltr-1_family-4	LINE/L1	-	HiC_scaffold_17	11606179	11606180	STRG.35602.2|NA	-	7465637
HiC_scaffold_21	188135717	188135977	region19279	HiC_scaffold_21	188135289	188136846	L1MEc	LINE/L1	+	HiC_scaffold_21	195600694	195600695	STRG.49091.1|NA	+	7464718
HiC_scaffold_2	25868773	25869143	region14435	HiC_scaffold_2	25868639	25868846	Ves2_ML	SINE/tRNA	+	HiC_scaffold_2	33332151	33332152	STRG.6187.1|NA	-	7463009
HiC_scaffold_2	56988919	56989395	region14915	HiC_scaffold_2	56989254	56989321	LTR13C_ML	LTR/ERV1	-	HiC_scaffold_2	49528615	49528616	STRG.7223.1|OTUD4_HUMAN	-	7460304
HiC_scaffold_21	96183518	96184541	region18483	HiC_scaffold_21	96183708	96183791	rnd-6_family-2345	Unknown	-	HiC_scaffold_21	103643806	103643807	STRG.47762.1|UBP18_HUMAN	+	7459266
HiC_scaffold_12	18914067	18914934	region5952	HiC_scaffold_12	18914384	18914458	L2a	LINE/L2	+	HiC_scaffold_12	26374172	26374173	STRG.25682.1|HYAS2_MOUSE	+	7459239
HiC_scaffold_18	78323434	78323717	region12831	HiC_scaffold_18	78323504	78323560	MIR	SINE/MIR	-	HiC_scaffold_18	70865782	70865783	STRG.39524.1|CASPC_MACMU	+	7457652
HiC_scaffold_18	78323434	78323717	region12831	HiC_scaffold_18	78323561	78323811	Ves2B_ML	SINE/tRNA	-	HiC_scaffold_18	70865782	70865783	STRG.39524.1|CASPC_MACMU	+	7457652
HiC_scaffold_12	13644923	13645564	region5895	HiC_scaffold_12	13644798	13644986	Ves3_ML	SINE/tRNA	-	HiC_scaffold_12	6188083	6188084	STRG.25283.1|IL7_SHEEP	+	7456840
HiC_scaffold_2	40785783	40786678	region14715	HiC_scaffold_2	40786533	40786841	Charlie19a	DNA/hAT-Charlie	+	HiC_scaffold_2	33332151	33332152	STRG.6187.1|NA	-	7453632
HiC_scaffold_1	23045896	23046156	region394	HiC_scaffold_1	23045713	23045904	Ves2B_ML	SINE/tRNA	+	HiC_scaffold_1	30499669	30499670	STRG.1273.1|NA	+	7453514
HiC_scaffold_9	82998995	82999667	region28589	HiC_scaffold_9	82998994	82999317	MLT1B	LTR/ERVL-MaLR	+	HiC_scaffold_9	90452627	90452628	STRG.20118.1|SOCS1_HUMAN	+	7452961
HiC_scaffold_22	153511494	153511909	region21556	HiC_scaffold_22	153511184	153511966	ltr-1_family-103	LTR/Unknown	-	HiC_scaffold_22	146059593	146059594	STRG.52918.1|I15RA_HUMAN	-	7451901
HiC_scaffold_4	10680933	10681434	region23188	HiC_scaffold_4	10681175	10681309	AmnSINE2	SINE/tRNA-Deu	+	HiC_scaffold_4	18132266	18132267	STRG.10625.1|OAS1_HUMAN	+	7450833
HiC_scaffold_21	133196290	133196550	region18831	HiC_scaffold_21	133196293	133196512	Ves2_ML	SINE/tRNA	-	HiC_scaffold_21	125746199	125746200	STRG.48268.1|ELF1_HUMAN	+	7450091
HiC_scaffold_12	18926167	18926630	region5953	HiC_scaffold_12	18926058	18926555	MER74A	LTR/ERVL	-	HiC_scaffold_12	26374172	26374173	STRG.25682.1|HYAS2_MOUSE	+	7447543
HiC_scaffold_21	111946295	111946610	region18624	HiC_scaffold_21	111946307	111946399	MIR3	SINE/MIR	+	HiC_scaffold_21	119391854	119391855	STRG.48112.1|PHF11_BOVIN	+	7445245
HiC_scaffold_21	111946295	111946610	region18624	HiC_scaffold_21	111946608	111946646	MIRc	SINE/MIR	+	HiC_scaffold_21	119391854	119391855	STRG.48112.1|PHF11_BOVIN	+	7445245
HiC_scaffold_21	111177937	111178197	region18618	HiC_scaffold_21	111178036	111178150	CR1-16_AMi	LINE/CR1	-	HiC_scaffold_21	103735747	103735748	STRG.47766.1|NA	+	7442190
HiC_scaffold_11	38222647	38223757	region5099	HiC_scaffold_11	38223371	38223569	MIRc	SINE/MIR	-	HiC_scaffold_11	45665865	45665866	STRG.24964.1|PD1L1_HUMAN	+	7442109
HiC_scaffold_19	69438912	69439172	region13648	HiC_scaffold_19	69438952	69439112	L3b	LINE/CR1	+	HiC_scaffold_19	61997938	61997939	STRG.41042.1|NA	-	7440974
HiC_scaffold_12	13627626	13628550	region5893	HiC_scaffold_12	13627499	13627729	Ves4_ML	SINE/tRNA	+	HiC_scaffold_12	6188083	6188084	STRG.25283.1|IL7_SHEEP	+	7439543
HiC_scaffold_12	13627626	13628550	region5893	HiC_scaffold_12	13628435	13628653	MER58B	DNA/hAT-Charlie	-	HiC_scaffold_12	6188083	6188084	STRG.25283.1|IL7_SHEEP	+	7439543
HiC_scaffold_2	25892444	25892731	region14436	HiC_scaffold_2	25892419	25892589	MIRb	SINE/MIR	-	HiC_scaffold_2	33332151	33332152	STRG.6187.1|NA	-	7439421
HiC_scaffold_3	4687197	4687531	region22497	HiC_scaffold_3	4687500	4687687	L4_A_Mam	LINE/RTE-X	-	HiC_scaffold_3	12126675	12126676	STRG.6703.1|AIDA_MACFA	+	7439145
HiC_scaffold_2	25894270	25894530	region14437	HiC_scaffold_2	25894282	25894404	MIRc	SINE/MIR	-	HiC_scaffold_2	33332151	33332152	STRG.6187.1|NA	-	7437622
HiC_scaffold_13	17147305	17148328	region6855	HiC_scaffold_13	17148257	17148312	L2c	LINE/L2	+	HiC_scaffold_13	9710832	9710833	STRG.27517.1|1A01_SAGOE	-	7436473
HiC_scaffold_2	56959342	56959602	region14914	HiC_scaffold_2	56959322	56959584	MIR	SINE/MIR	+	HiC_scaffold_2	49528615	49528616	STRG.7223.1|OTUD4_HUMAN	-	7430727
HiC_scaffold_21	111164025	111164334	region18617	HiC_scaffold_21	111157573	111164714	L1-1a_EF	LINE/L1	-	HiC_scaffold_21	103735747	103735748	STRG.47766.1|NA	+	7428278
HiC_scaffold_2	57167006	57167579	region14920	HiC_scaffold_2	57167152	57167260	MER5A	DNA/hAT-Charlie	-	HiC_scaffold_2	64595285	64595286	STRG.7432.1|DDX60_HUMAN	-	7427707
HiC_scaffold_2	57167006	57167579	region14920	HiC_scaffold_2	57167329	57167463	MER90a	LTR/ERV1	-	HiC_scaffold_2	64595285	64595286	STRG.7432.1|DDX60_HUMAN	-	7427707
HiC_scaffold_2	57167006	57167579	region14920	HiC_scaffold_2	57167464	57167679	Ves3_ML	SINE/tRNA	+	HiC_scaffold_2	64595285	64595286	STRG.7432.1|DDX60_HUMAN	-	7427707
HiC_scaffold_8	49025711	49025950	region26735	HiC_scaffold_8	49025563	49025797	ltr-1_family-58	LTR/ERVK	-	HiC_scaffold_8	41606502	41606503	STRG.15668.1|NA	-	7419209
HiC_scaffold_8	49025711	49025950	region26735	HiC_scaffold_8	49025799	49025966	rnd-4_family-264	Unknown	-	HiC_scaffold_8	41606502	41606503	STRG.15668.1|NA	-	7419209
HiC_scaffold_11	16308600	16309256	region4756	HiC_scaffold_11	16308533	16308745	Ves2B_ML	SINE/tRNA	-	HiC_scaffold_11	23726995	23726996	STRG.24311.1|TRI14_HUMAN	+	7417740
HiC_scaffold_11	16308600	16309256	region4756	HiC_scaffold_11	16308865	16309109	MLT1K	LTR/ERVL-MaLR	+	HiC_scaffold_11	23726995	23726996	STRG.24311.1|TRI14_HUMAN	+	7417740
HiC_scaffold_20	48658811	48659475	region16376	HiC_scaffold_20	48658928	48659360	Tigger3	DNA/TcMar-Tigger	+	HiC_scaffold_20	56076919	56076920	STRG.43180.1|NA	+	7417445
HiC_scaffold_20	48658811	48659475	region16376	HiC_scaffold_20	48659335	48659402	Tigger3c	DNA/TcMar-Tigger	+	HiC_scaffold_20	56076919	56076920	STRG.43180.1|NA	+	7417445
HiC_scaffold_20	48658811	48659475	region16376	HiC_scaffold_20	48659434	48659783	Tigger3c	DNA/TcMar-Tigger	+	HiC_scaffold_20	56076919	56076920	STRG.43180.1|NA	+	7417445
HiC_scaffold_2	96362153	96363237	region15596	HiC_scaffold_2	96362041	96362220	LTR18C_ML	LTR/ERV1	-	HiC_scaffold_2	88948470	88948471	STRG.8947.1|LIPL_NEOVI	+	7413683
HiC_scaffold_2	96362153	96363237	region15596	HiC_scaffold_2	96362248	96362482	LTR18C_ML	LTR/ERV1	-	HiC_scaffold_2	88948470	88948471	STRG.8947.1|LIPL_NEOVI	+	7413683
HiC_scaffold_2	96362153	96363237	region15596	HiC_scaffold_2	96362483	96362692	MLT1A	LTR/ERVL-MaLR	+	HiC_scaffold_2	88948470	88948471	STRG.8947.1|LIPL_NEOVI	+	7413683
HiC_scaffold_2	96362153	96363237	region15596	HiC_scaffold_2	96362819	96362894	MamGypLTR2c	LTR/Gypsy	+	HiC_scaffold_2	88948470	88948471	STRG.8947.1|LIPL_NEOVI	+	7413683
HiC_scaffold_2	96362153	96363237	region15596	HiC_scaffold_2	96363069	96363116	L2b	LINE/L2	-	HiC_scaffold_2	88948470	88948471	STRG.8947.1|LIPL_NEOVI	+	7413683
HiC_scaffold_15	15510189	15510449	region9079	HiC_scaffold_15	15510072	15510270	Ves2_ML	SINE/tRNA	-	HiC_scaffold_15	8099954	8099955	STRG.29660.1|NA	+	7410235
HiC_scaffold_15	15510189	15510449	region9079	HiC_scaffold_15	15510271	15510345	MIRb	SINE/MIR	+	HiC_scaffold_15	8099954	8099955	STRG.29660.1|NA	+	7410235
HiC_scaffold_22	47731575	47731961	region20259	HiC_scaffold_22	47731819	47731975	MIR3	SINE/MIR	+	HiC_scaffold_22	55142166	55142167	STRG.50865.1|LYSM2_HUMAN	+	7410206
HiC_scaffold_11	36502121	36503010	region5085	HiC_scaffold_11	36502834	36503020	Cheshire	DNA/hAT-Charlie	+	HiC_scaffold_11	29094388	29094389	STRG.24649.1|TUT7_HUMAN	-	7407733
HiC_scaffold_18	63304516	63304862	region12687	HiC_scaffold_18	63304415	63304522	L2a	LINE/L2	+	HiC_scaffold_18	70712019	70712020	STRG.39521.1|CASPD_BOVIN	+	7407158
HiC_scaffold_12	13594617	13595424	region5891	HiC_scaffold_12	13595202	13595406	MIR	SINE/MIR	+	HiC_scaffold_12	6188083	6188084	STRG.25283.1|IL7_SHEEP	+	7406534
HiC_scaffold_12	13592777	13593384	region5890	HiC_scaffold_12	13592593	13593082	L1MC4	LINE/L1	-	HiC_scaffold_12	6188083	6188084	STRG.25283.1|IL7_SHEEP	+	7404694
HiC_scaffold_2	25928160	25929020	region14438	HiC_scaffold_2	25928007	25928205	MIR	SINE/MIR	-	HiC_scaffold_2	33332151	33332152	STRG.6187.1|NA	-	7403132
HiC_scaffold_19	6266360	6266716	region12913	HiC_scaffold_19	6266519	6266696	Tigger7	DNA/TcMar-Tigger	-	HiC_scaffold_19	13666715	13666716	STRG.40087.1|NA	+	7400000
HiC_scaffold_19	6266360	6266716	region12913	HiC_scaffold_19	6266697	6266757	rnd-3_family-558	DNA/hAT-Charlie	+	HiC_scaffold_19	13666715	13666716	STRG.40087.1|NA	+	7400000
HiC_scaffold_13	19049269	19049620	region6902	HiC_scaffold_13	19049236	19049358	LTR7_ET	LTR/ERVK	-	HiC_scaffold_13	26448669	26448670	STRG.28479.1|NA	+	7399050
HiC_scaffold_13	19049269	19049620	region6902	HiC_scaffold_13	19049359	19049640	ltr-1_family-24	LTR/Unknown	-	HiC_scaffold_13	26448669	26448670	STRG.28479.1|NA	+	7399050
HiC_scaffold_19	54078873	54079933	region13383	HiC_scaffold_19	54078931	54079060	X17_LINE	LINE/CR1	-	HiC_scaffold_19	61478956	61478957	STRG.41027.1|NA	+	7399024
HiC_scaffold_19	54078873	54079933	region13383	HiC_scaffold_19	54079710	54079795	MIR3	SINE/MIR	-	HiC_scaffold_19	61478956	61478957	STRG.41027.1|NA	+	7399024
HiC_scaffold_4	10733039	10733476	region23190	HiC_scaffold_4	10732991	10733061	L2c	LINE/L2	+	HiC_scaffold_4	18132266	18132267	STRG.10625.1|OAS1_HUMAN	+	7398791
HiC_scaffold_18	63312996	63313313	region12688	HiC_scaffold_18	63312807	63313031	Ves	SINE/tRNA	+	HiC_scaffold_18	70712019	70712020	STRG.39521.1|CASPD_BOVIN	+	7398707
HiC_scaffold_11	14823865	14824466	region4717	HiC_scaffold_11	14824047	14824099	MIR3	SINE/MIR	+	HiC_scaffold_11	7427866	7427867	STRG.23594.1|ZN618_HUMAN	-	7395999
HiC_scaffold_11	14823865	14824466	region4717	HiC_scaffold_11	14824298	14824671	MLT1B	LTR/ERVL-MaLR	-	HiC_scaffold_11	7427866	7427867	STRG.23594.1|ZN618_HUMAN	-	7395999
HiC_scaffold_2	25936359	25936865	region14439	HiC_scaffold_2	25936427	25936570	MIRb	SINE/MIR	-	HiC_scaffold_2	33332151	33332152	STRG.6187.1|NA	-	7395287
HiC_scaffold_21	111997857	111998339	region18625	HiC_scaffold_21	111997751	111998110	LTR30A_ML	LTR/ERV1	-	HiC_scaffold_21	119391854	119391855	STRG.48112.1|PHF11_BOVIN	+	7393516
HiC_scaffold_21	111997857	111998339	region18625	HiC_scaffold_21	111998111	111998282	ERV1X2-I_ML	LTR/ERV1	-	HiC_scaffold_21	119391854	119391855	STRG.48112.1|PHF11_BOVIN	+	7393516
HiC_scaffold_21	111997857	111998339	region18625	HiC_scaffold_21	111998268	111998535	ERV1X2-I_ML	LTR/ERV1	-	HiC_scaffold_21	119391854	119391855	STRG.48112.1|PHF11_BOVIN	+	7393516
HiC_scaffold_21	111999311	111999754	region18626	HiC_scaffold_21	111998524	111999796	ERV1X2-I_ML	LTR/ERV1	-	HiC_scaffold_21	119391854	119391855	STRG.48112.1|PHF11_BOVIN	+	7392101
HiC_scaffold_19	6274696	6275684	region12914	HiC_scaffold_19	6274416	6274726	nhAT5a_ML	DNA/hAT-Charlie	+	HiC_scaffold_19	13666715	13666716	STRG.40087.1|NA	+	7391032
HiC_scaffold_10	51599140	51599458	region3539	HiC_scaffold_10	51599016	51599212	MIRb	SINE/MIR	+	HiC_scaffold_10	44209619	44209620	STRG.22147.1|NA	-	7389521
HiC_scaffold_10	51599140	51599458	region3539	HiC_scaffold_10	51599220	51599436	MIR	SINE/MIR	+	HiC_scaffold_10	44209619	44209620	STRG.22147.1|NA	-	7389521
HiC_scaffold_9	97839362	97839667	region28801	HiC_scaffold_9	97839550	97839735	MIR	SINE/MIR	-	HiC_scaffold_9	90452627	90452628	STRG.20118.1|SOCS1_HUMAN	+	7386735
HiC_scaffold_19	46715527	46716408	region13273	HiC_scaffold_19	46715473	46715679	MIR	SINE/MIR	-	HiC_scaffold_19	39337879	39337880	STRG.40382.1|LORF2_MOUSE	+	7377648
HiC_scaffold_11	36471042	36471403	region5083	HiC_scaffold_11	36471015	36471065	L1MB5	LINE/L1	+	HiC_scaffold_11	29094388	29094389	STRG.24649.1|TUT7_HUMAN	-	7376654
HiC_scaffold_2	25955949	25956935	region14440	HiC_scaffold_2	25956124	25956187	MER124	DNA	+	HiC_scaffold_2	33332151	33332152	STRG.6187.1|NA	-	7375217
HiC_scaffold_2	25955949	25956935	region14440	HiC_scaffold_2	25956641	25956780	MIRc	SINE/MIR	-	HiC_scaffold_2	33332151	33332152	STRG.6187.1|NA	-	7375217
HiC_scaffold_13	17083893	17084430	region6854	HiC_scaffold_13	17083876	17084674	L1MC3	LINE/L1	+	HiC_scaffold_13	9710832	9710833	STRG.27517.1|1A01_SAGOE	-	7373061
HiC_scaffold_9	83079815	83080171	region28590	HiC_scaffold_9	83079690	83079922	L1ME3B	LINE/L1	+	HiC_scaffold_9	90452627	90452628	STRG.20118.1|SOCS1_HUMAN	+	7372457
HiC_scaffold_9	83079815	83080171	region28590	HiC_scaffold_9	83079923	83080685	MER67B	LTR/ERV1	+	HiC_scaffold_9	90452627	90452628	STRG.20118.1|SOCS1_HUMAN	+	7372457
HiC_scaffold_22	98015040	98015482	region20944	HiC_scaffold_22	98014743	98015630	L1MAB2_ML	LINE/L1	+	HiC_scaffold_22	105387851	105387852	STRG.52227.1|NA	-	7372370
HiC_scaffold_2	25963227	25963575	region14441	HiC_scaffold_2	25963393	25963719	MLT1J	LTR/ERVL-MaLR	+	HiC_scaffold_2	33332151	33332152	STRG.6187.1|NA	-	7368577
HiC_scaffold_16	33750226	33750808	region10208	HiC_scaffold_16	33750444	33750695	MIR	SINE/MIR	+	HiC_scaffold_16	26386077	26386078	STRG.34773.1|NA	-	7364149
HiC_scaffold_13	19085458	19085781	region6904	HiC_scaffold_13	19084309	19085780	L1MAB2_ML	LINE/L1	+	HiC_scaffold_13	26448669	26448670	STRG.28479.1|NA	+	7362889
HiC_scaffold_13	19085458	19085781	region6904	HiC_scaffold_13	19085777	19086786	L1-1a_EF	LINE/L1	-	HiC_scaffold_13	26448669	26448670	STRG.28479.1|NA	+	7362889
HiC_scaffold_2	25968849	25970026	region14442	HiC_scaffold_2	25969847	25970052	Ves3_ML	SINE/tRNA	+	HiC_scaffold_2	33332151	33332152	STRG.6187.1|NA	-	7362126
HiC_scaffold_10	16335496	16336043	region3055	HiC_scaffold_10	16336026	16336372	MLT1D	LTR/ERVL-MaLR	+	HiC_scaffold_10	23697488	23697489	STRG.21776.1|TM140_HUMAN	+	7361446
HiC_scaffold_20	48715407	48715667	region16377	HiC_scaffold_20	48715298	48715503	THER1_MD	SINE/MIR	-	HiC_scaffold_20	56076919	56076920	STRG.43180.1|NA	+	7361253
HiC_scaffold_11	16365574	16365993	region4757	HiC_scaffold_11	16365972	16366118	L3	LINE/CR1	+	HiC_scaffold_11	23726995	23726996	STRG.24311.1|TRI14_HUMAN	+	7361003
HiC_scaffold_1	23144431	23144753	region397	HiC_scaffold_1	23144290	23144513	L1M2	LINE/L1	-	HiC_scaffold_1	30499669	30499670	STRG.1273.1|NA	+	7354917
HiC_scaffold_1	23144431	23144753	region397	HiC_scaffold_1	23144731	23144783	MamTip2	DNA/hAT-Tip100	-	HiC_scaffold_1	30499669	30499670	STRG.1273.1|NA	+	7354917
HiC_scaffold_19	54127644	54128362	region13385	HiC_scaffold_19	54127614	54127672	L2c	LINE/L2	-	HiC_scaffold_19	61478956	61478957	STRG.41027.1|NA	+	7350595
HiC_scaffold_11	16380759	16381019	region4758	HiC_scaffold_11	16380928	16381251	L1M4	LINE/L1	+	HiC_scaffold_11	23726995	23726996	STRG.24311.1|TRI14_HUMAN	+	7345977
HiC_scaffold_22	181446218	181446478	region21842	HiC_scaffold_22	181446113	181446569	MER101A_ML	LTR/ERV1	+	HiC_scaffold_22	174101498	174101499	STRG.53358.1|BTC_HUMAN	-	7344720
HiC_scaffold_6	40880316	40880908	region24408	HiC_scaffold_6	40880277	40880900	rnd-6_family-2648	Unknown	+	HiC_scaffold_6	33536539	33536540	STRG.12049.1|AMER1_HUMAN	-	7343777
HiC_scaffold_19	23401633	23401893	region13029	HiC_scaffold_19	23401297	23401641	L1MDa	LINE/L1	+	HiC_scaffold_19	30744391	30744392	STRG.40217.1|RBM43_HUMAN	+	7342499
HiC_scaffold_19	23401633	23401893	region13029	HiC_scaffold_19	23401685	23401825	L1MDa	LINE/L1	+	HiC_scaffold_19	30744391	30744392	STRG.40217.1|RBM43_HUMAN	+	7342499
HiC_scaffold_18	63369825	63370206	region12689	HiC_scaffold_18	63369738	63369958	Ves3_ML	SINE/tRNA	+	HiC_scaffold_18	70712019	70712020	STRG.39521.1|CASPD_BOVIN	+	7341814
HiC_scaffold_12	13524274	13524641	region5888	HiC_scaffold_12	13524345	13524408	MER6B	DNA/TcMar-Tigger	+	HiC_scaffold_12	6188083	6188084	STRG.25283.1|IL7_SHEEP	+	7336191
HiC_scaffold_12	13524274	13524641	region5888	HiC_scaffold_12	13524408	13524493	MER6A	DNA/TcMar-Tigger	+	HiC_scaffold_12	6188083	6188084	STRG.25283.1|IL7_SHEEP	+	7336191
HiC_scaffold_12	13524274	13524641	region5888	HiC_scaffold_12	13524521	13524724	nhAT2_ML	DNA/hAT-Charlie	+	HiC_scaffold_12	6188083	6188084	STRG.25283.1|IL7_SHEEP	+	7336191
HiC_scaffold_10	35258420	35258680	region3328	HiC_scaffold_10	35258518	35258738	Ves	SINE/tRNA	-	HiC_scaffold_10	27922816	27922817	STRG.21854.1|PAR12_HUMAN	-	7335604
HiC_scaffold_13	17045392	17046595	region6853	HiC_scaffold_13	17045807	17045895	npiggyBac-1_EF	DNA/PiggyBac	+	HiC_scaffold_13	9710832	9710833	STRG.27517.1|1A01_SAGOE	-	7334560
HiC_scaffold_13	17045392	17046595	region6853	HiC_scaffold_13	17046355	17046551	L2b	LINE/L2	+	HiC_scaffold_13	9710832	9710833	STRG.27517.1|1A01_SAGOE	-	7334560
HiC_scaffold_22	47809575	47809990	region20261	HiC_scaffold_22	47809589	47809817	Tigger14a	DNA/TcMar-Tigger	+	HiC_scaffold_22	55142166	55142167	STRG.50865.1|LYSM2_HUMAN	+	7332177
HiC_scaffold_21	155205413	155205723	region18936	HiC_scaffold_21	155205320	155205498	LTR18C_ML	LTR/ERV1	+	HiC_scaffold_21	147875405	147875406	STRG.47184.1|NA	+	7330008
HiC_scaffold_21	155205413	155205723	region18936	HiC_scaffold_21	155205534	155205785	L1-3a_EF	LINE/L1	-	HiC_scaffold_21	147875405	147875406	STRG.47184.1|NA	+	7330008
HiC_scaffold_2	40659929	40660495	region14714	HiC_scaffold_2	40660413	40660547	L1MC5a	LINE/L1	+	HiC_scaffold_2	33332151	33332152	STRG.6187.1|NA	-	7327778
HiC_scaffold_11	16401082	16401752	region4759	HiC_scaffold_11	16401132	16401314	nhAT4a_ML	DNA/hAT-Charlie	+	HiC_scaffold_11	23726995	23726996	STRG.24311.1|TRI14_HUMAN	+	7325244
HiC_scaffold_11	38341479	38341835	region5103	HiC_scaffold_11	38341808	38342000	Ves2B_ML	SINE/tRNA	+	HiC_scaffold_11	45665865	45665866	STRG.24964.1|PD1L1_HUMAN	+	7324031
HiC_scaffold_13	17027103	17028574	region6852	HiC_scaffold_13	17027023	17027175	MIR	SINE/MIR	-	HiC_scaffold_13	9710832	9710833	STRG.27517.1|1A01_SAGOE	-	7316271
HiC_scaffold_11	16411951	16412253	region4760	HiC_scaffold_11	16411845	16412040	MIRb	SINE/MIR	+	HiC_scaffold_11	23726995	23726996	STRG.24311.1|TRI14_HUMAN	+	7314743
HiC_scaffold_11	16411951	16412253	region4760	HiC_scaffold_11	16412237	16412349	MLT1L	LTR/ERVL-MaLR	+	HiC_scaffold_11	23726995	23726996	STRG.24311.1|TRI14_HUMAN	+	7314743
HiC_scaffold_18	56082917	56083310	region12618	HiC_scaffold_18	56082990	56083228	MIR	SINE/MIR	-	HiC_scaffold_18	48769120	48769121	STRG.37996.1|NA	+	7313797
HiC_scaffold_19	54165293	54165577	region13386	HiC_scaffold_19	54165315	54165369	MIR3	SINE/MIR	-	HiC_scaffold_19	61478956	61478957	STRG.41027.1|NA	+	7313380
HiC_scaffold_2	9307125	9307385	region14197	HiC_scaffold_2	9306937	9307304	nHeliBat1a_CRa	RC/Helitron	-	HiC_scaffold_2	1997282	1997283	STRG.5224.1|UBP42_BOVIN	-	7309843
HiC_scaffold_2	9307125	9307385	region14197	HiC_scaffold_2	9307305	9307495	Tigger7	DNA/TcMar-Tigger	-	HiC_scaffold_2	1997282	1997283	STRG.5224.1|UBP42_BOVIN	-	7309843
HiC_scaffold_19	20976170	20976450	region13021	HiC_scaffold_19	20976293	20976371	Tigger3c	DNA/TcMar-Tigger	+	HiC_scaffold_19	13666715	13666716	STRG.40087.1|NA	+	7309455
HiC_scaffold_19	20976170	20976450	region13021	HiC_scaffold_19	20976373	20976589	rnd-6_family-2902	DNA/TcMar-Tigger	+	HiC_scaffold_19	13666715	13666716	STRG.40087.1|NA	+	7309455
HiC_scaffold_2	40638490	40638810	region14713	HiC_scaffold_2	40638410	40638825	MamRTE1	LINE/RTE-BovB	-	HiC_scaffold_2	33332151	33332152	STRG.6187.1|NA	-	7306339
HiC_scaffold_18	25574743	25575003	region12200	HiC_scaffold_18	25574337	25574854	nHeliBat1a_NHu	RC/Helitron	-	HiC_scaffold_18	18269086	18269087	STRG.38545.1|NA	+	7305657
HiC_scaffold_1	23200959	23202013	region399	HiC_scaffold_1	23200833	23200979	L1ME4a	LINE/L1	-	HiC_scaffold_1	30499669	30499670	STRG.1273.1|NA	+	7297657
HiC_scaffold_2	57297060	57297814	region14922	HiC_scaffold_2	57297157	57297526	LTR52	LTR/ERVL	+	HiC_scaffold_2	64595285	64595286	STRG.7432.1|DDX60_HUMAN	-	7297472
HiC_scaffold_2	57297060	57297814	region14922	HiC_scaffold_2	57297676	57297739	LTR52-int	LTR/ERVL	+	HiC_scaffold_2	64595285	64595286	STRG.7432.1|DDX60_HUMAN	-	7297472
HiC_scaffold_2	57297060	57297814	region14922	HiC_scaffold_2	57297756	57297959	Ves2_ML	SINE/tRNA	+	HiC_scaffold_2	64595285	64595286	STRG.7432.1|DDX60_HUMAN	-	7297472
HiC_scaffold_11	16429137	16429715	region4761	HiC_scaffold_11	16429029	16429207	MER117	DNA/hAT-Charlie	+	HiC_scaffold_11	23726995	23726996	STRG.24311.1|TRI14_HUMAN	+	7297281
HiC_scaffold_11	16429137	16429715	region4761	HiC_scaffold_11	16429226	16429430	MIRb	SINE/MIR	+	HiC_scaffold_11	23726995	23726996	STRG.24311.1|TRI14_HUMAN	+	7297281
HiC_scaffold_22	153349536	153350010	region21555	HiC_scaffold_22	153349661	153349779	MamGypLTR3a	LTR/Gypsy	-	HiC_scaffold_22	146059593	146059594	STRG.52918.1|I15RA_HUMAN	-	7289943
HiC_scaffold_21	112109115	112109773	region18627	HiC_scaffold_21	112108601	112109124	ERV1-9N-I_ML	LTR/ERV1	-	HiC_scaffold_21	119391854	119391855	STRG.48112.1|PHF11_BOVIN	+	7282082
HiC_scaffold_21	112109115	112109773	region18627	HiC_scaffold_21	112109221	112109487	ERV1-9N-I_ML	LTR/ERV1	-	HiC_scaffold_21	119391854	119391855	STRG.48112.1|PHF11_BOVIN	+	7282082
HiC_scaffold_21	112109115	112109773	region18627	HiC_scaffold_21	112109488	112109723	ltr-1_family-56	LTR/ERV1	-	HiC_scaffold_21	119391854	119391855	STRG.48112.1|PHF11_BOVIN	+	7282082
HiC_scaffold_21	112109115	112109773	region18627	HiC_scaffold_21	112109724	112109912	ERV1-9N-I_ML	LTR/ERV1	-	HiC_scaffold_21	119391854	119391855	STRG.48112.1|PHF11_BOVIN	+	7282082
HiC_scaffold_13	16990252	16991421	region6851	HiC_scaffold_13	16990664	16990886	MIRb	SINE/MIR	+	HiC_scaffold_13	9710832	9710833	STRG.27517.1|1A01_SAGOE	-	7279420
HiC_scaffold_13	16990252	16991421	region6851	HiC_scaffold_13	16990960	16991166	MIRb	SINE/MIR	+	HiC_scaffold_13	9710832	9710833	STRG.27517.1|1A01_SAGOE	-	7279420
HiC_scaffold_21	188322828	188323604	region19283	HiC_scaffold_21	188322720	188322939	Ves3_ML	SINE/tRNA	-	HiC_scaffold_21	195600694	195600695	STRG.49091.1|NA	+	7277091
HiC_scaffold_12	43862788	43863666	region6340	HiC_scaffold_12	43862680	43862941	Ves2B_ML	SINE/tRNA	-	HiC_scaffold_12	51139988	51139989	STRG.26321.2|NA	-	7276323
HiC_scaffold_12	43862788	43863666	region6340	HiC_scaffold_12	43862963	43863028	MIRb	SINE/MIR	-	HiC_scaffold_12	51139988	51139989	STRG.26321.2|NA	-	7276323
HiC_scaffold_12	43862788	43863666	region6340	HiC_scaffold_12	43863298	43863469	ltr-1_family-62	LINE/L1	+	HiC_scaffold_12	51139988	51139989	STRG.26321.2|NA	-	7276323
HiC_scaffold_10	11252996	11253335	region3015	HiC_scaffold_10	11253040	11253217	Charlie2b	DNA/hAT-Charlie	-	HiC_scaffold_10	3977696	3977697	STRG.21372.1|NUB1_HUMAN	-	7275300
HiC_scaffold_10	11252996	11253335	region3015	HiC_scaffold_10	11253221	11253590	LTR16C	LTR/ERVL	-	HiC_scaffold_10	3977696	3977697	STRG.21372.1|NUB1_HUMAN	-	7275300
HiC_scaffold_6	26262081	26262923	region24339	HiC_scaffold_6	26262829	26263049	Ves	SINE/tRNA	+	HiC_scaffold_6	33536539	33536540	STRG.12049.1|AMER1_HUMAN	-	7273617
HiC_scaffold_20	31125536	31125807	region16193	HiC_scaffold_20	31125641	31125668	MamGypsy2-LTR	LTR/Gypsy	+	HiC_scaffold_20	23852408	23852409	STRG.42524.1|I20RA_HUMAN	-	7273128
HiC_scaffold_20	31125536	31125807	region16193	HiC_scaffold_20	31125674	31125789	MamGypsy2-LTR	LTR/Gypsy	+	HiC_scaffold_20	23852408	23852409	STRG.42524.1|I20RA_HUMAN	-	7273128
HiC_scaffold_12	19101467	19101727	region5955	HiC_scaffold_12	19101331	19101773	LTR-20_EF-LTR	LTR/ERVL	-	HiC_scaffold_12	26374172	26374173	STRG.25682.1|HYAS2_MOUSE	+	7272446
HiC_scaffold_21	96370044	96371550	region18485	HiC_scaffold_21	96371266	96371926	L1MB3	LINE/L1	-	HiC_scaffold_21	103643806	103643807	STRG.47762.1|UBP18_HUMAN	+	7272257
HiC_scaffold_9	83181789	83182028	region28592	HiC_scaffold_9	83181820	83181910	MIR	SINE/MIR	-	HiC_scaffold_9	90452627	90452628	STRG.20118.1|SOCS1_HUMAN	+	7270600
HiC_scaffold_9	83181789	83182028	region28592	HiC_scaffold_9	83181930	83182280	MLT1A0	LTR/ERVL-MaLR	+	HiC_scaffold_9	90452627	90452628	STRG.20118.1|SOCS1_HUMAN	+	7270600
HiC_scaffold_21	133013890	133014150	region18829	HiC_scaffold_21	133013966	133014128	LTR88a	LTR/Gypsy	+	HiC_scaffold_21	125746199	125746200	STRG.48268.1|ELF1_HUMAN	+	7267691
HiC_scaffold_2	57329107	57329442	region14923	HiC_scaffold_2	57328902	57329431	LTR25_ML	LTR/ERV1	-	HiC_scaffold_2	64595285	64595286	STRG.7432.1|DDX60_HUMAN	-	7265844
HiC_scaffold_18	63445590	63446186	region12690	HiC_scaffold_18	63445530	63445663	L2c	LINE/L2	-	HiC_scaffold_18	70712019	70712020	STRG.39521.1|CASPD_BOVIN	+	7265834
HiC_scaffold_18	63445590	63446186	region12690	HiC_scaffold_18	63445741	63445824	L2c	LINE/L2	-	HiC_scaffold_18	70712019	70712020	STRG.39521.1|CASPD_BOVIN	+	7265834
HiC_scaffold_14	1910388	1911759	region7537	HiC_scaffold_14	1910699	1910878	L1M3	LINE/L1	+	HiC_scaffold_14	9177008	9177009	STRG.30489.1|NA	-	7265250
HiC_scaffold_14	1910388	1911759	region7537	HiC_scaffold_14	1911672	1911761	L1ME3Cz	LINE/L1	+	HiC_scaffold_14	9177008	9177009	STRG.30489.1|NA	-	7265250
HiC_scaffold_12	19112220	19112480	region5956	HiC_scaffold_12	19112202	19112369	MIR3	SINE/MIR	+	HiC_scaffold_12	26374172	26374173	STRG.25682.1|HYAS2_MOUSE	+	7261693
HiC_scaffold_12	19112220	19112480	region5956	HiC_scaffold_12	19112478	19112707	Tigger19a	DNA/TcMar-Tigger	-	HiC_scaffold_12	26374172	26374173	STRG.25682.1|HYAS2_MOUSE	+	7261693
HiC_scaffold_22	1257083	1257409	region19471	HiC_scaffold_22	1257288	1257450	MIRc	SINE/MIR	+	HiC_scaffold_22	8518520	8518521	STRG.49559.2|ATX3_HUMAN	+	7261112
HiC_scaffold_2	40588031	40588503	region14709	HiC_scaffold_2	40587907	40588332	L2c	LINE/L2	-	HiC_scaffold_2	33332151	33332152	STRG.6187.1|NA	-	7255880
HiC_scaffold_2	40588031	40588503	region14709	HiC_scaffold_2	40588447	40588610	Chap1a_Mam	DNA/hAT-Charlie	+	HiC_scaffold_2	33332151	33332152	STRG.6187.1|NA	-	7255880
HiC_scaffold_19	23491668	23492640	region13030	HiC_scaffold_19	23491393	23491926	MER34B_CF	LTR/ERV1	-	HiC_scaffold_19	30744391	30744392	STRG.40217.1|RBM43_HUMAN	+	7251752
HiC_scaffold_19	23491668	23492640	region13030	HiC_scaffold_19	23491945	23491978	MER34B_CF	LTR/ERV1	-	HiC_scaffold_19	30744391	30744392	STRG.40217.1|RBM43_HUMAN	+	7251752
HiC_scaffold_19	23491668	23492640	region13030	HiC_scaffold_19	23492317	23492538	Ves2_ML	SINE/tRNA	+	HiC_scaffold_19	30744391	30744392	STRG.40217.1|RBM43_HUMAN	+	7251752
HiC_scaffold_13	19200524	19200784	region6905	HiC_scaffold_13	19200522	19200886	L1-4_PVa	LINE/L1	-	HiC_scaffold_13	26448669	26448670	STRG.28479.1|NA	+	7247886
HiC_scaffold_17	4359852	4360734	region10636	HiC_scaffold_17	4359688	4359967	MER102c	DNA/hAT-Charlie	+	HiC_scaffold_17	11606179	11606180	STRG.35602.2|NA	-	7245446
HiC_scaffold_13	16952469	16953169	region6847	HiC_scaffold_13	16952891	16953048	MIR	SINE/MIR	+	HiC_scaffold_13	9710832	9710833	STRG.27517.1|1A01_SAGOE	-	7241637
HiC_scaffold_13	16952469	16953169	region6847	HiC_scaffold_13	16953147	16953524	L2a	LINE/L2	-	HiC_scaffold_13	9710832	9710833	STRG.27517.1|1A01_SAGOE	-	7241637
HiC_scaffold_11	16486054	16486428	region4765	HiC_scaffold_11	16486245	16486386	L2c	LINE/L2	+	HiC_scaffold_11	23726995	23726996	STRG.24311.1|TRI14_HUMAN	+	7240568
HiC_scaffold_11	16486054	16486428	region4765	HiC_scaffold_11	16486396	16486492	L2b	LINE/L2	-	HiC_scaffold_11	23726995	23726996	STRG.24311.1|TRI14_HUMAN	+	7240568
HiC_scaffold_11	36332737	36332997	region5082	HiC_scaffold_11	36332521	36332777	rnd-6_family-4219	LTR/ERV1	+	HiC_scaffold_11	29094388	29094389	STRG.24649.1|TUT7_HUMAN	-	7238349
HiC_scaffold_11	36332737	36332997	region5082	HiC_scaffold_11	36332799	36333124	rnd-6_family-4225	LTR/ERV1	+	HiC_scaffold_11	29094388	29094389	STRG.24649.1|TUT7_HUMAN	-	7238349
HiC_scaffold_20	31090701	31091061	region16192	HiC_scaffold_20	31090789	31091143	L1MB8	LINE/L1	+	HiC_scaffold_20	23852408	23852409	STRG.42524.1|I20RA_HUMAN	-	7238293
HiC_scaffold_21	188364728	188364988	region19284	HiC_scaffold_21	188364983	188365065	Ves2B_ML	SINE/tRNA	-	HiC_scaffold_21	195600694	195600695	STRG.49091.1|NA	+	7235707
HiC_scaffold_15	15334125	15334953	region9076	HiC_scaffold_15	15334450	15334628	L2b	LINE/L2	+	HiC_scaffold_15	8099954	8099955	STRG.29660.1|NA	+	7234171
HiC_scaffold_9	45927018	45927744	region28081	HiC_scaffold_9	45926838	45927048	Ves	SINE/tRNA	+	HiC_scaffold_9	53160504	53160505	STRG.19340.1|ERAP1_HUMAN	+	7232761
HiC_scaffold_21	155104751	155105107	region18935	HiC_scaffold_21	155105069	155105338	L1M3	LINE/L1	+	HiC_scaffold_21	147875405	147875406	STRG.47184.1|NA	+	7229346
HiC_scaffold_13	16935628	16937087	region6846	HiC_scaffold_13	16935586	16935761	MIRb	SINE/MIR	-	HiC_scaffold_13	9710832	9710833	STRG.27517.1|1A01_SAGOE	-	7224796
HiC_scaffold_13	16935628	16937087	region6846	HiC_scaffold_13	16936842	16937114	L2	LINE/L2	+	HiC_scaffold_13	9710832	9710833	STRG.27517.1|1A01_SAGOE	-	7224796
HiC_scaffold_10	35827942	35828202	region3336	HiC_scaffold_10	35828106	35828209	MLT1K	LTR/ERVL-MaLR	+	HiC_scaffold_10	43050967	43050968	STRG.22120.1|NA	+	7222766
HiC_scaffold_22	112673475	112673735	region21099	HiC_scaffold_22	112673678	112673895	Ves	SINE/tRNA	-	HiC_scaffold_22	105450801	105450802	STRG.52240.1|PML_HUMAN	-	7222674
HiC_scaffold_12	43916637	43917324	region6341	HiC_scaffold_12	43916479	43916682	HAL1-3_ML	LINE/L1	-	HiC_scaffold_12	51139988	51139989	STRG.26321.2|NA	-	7222665
HiC_scaffold_12	43916637	43917324	region6341	HiC_scaffold_12	43916683	43916755	Ves4_ML	SINE/tRNA	-	HiC_scaffold_12	51139988	51139989	STRG.26321.2|NA	-	7222665
HiC_scaffold_13	16928762	16929224	region6845	HiC_scaffold_13	16929078	16929362	L2a	LINE/L2	+	HiC_scaffold_13	9710832	9710833	STRG.27517.1|1A01_SAGOE	-	7217930
HiC_scaffold_2	56745923	56746269	region14911	HiC_scaffold_2	56745127	56746248	L1-1a_EF	LINE/L1	+	HiC_scaffold_2	49528615	49528616	STRG.7223.1|OTUD4_HUMAN	-	7217308
HiC_scaffold_2	56745923	56746269	region14911	HiC_scaffold_2	56746246	56747240	L1-2a_EF	LINE/L1	+	HiC_scaffold_2	49528615	49528616	STRG.7223.1|OTUD4_HUMAN	-	7217308
HiC_scaffold_1	84710179	84710586	region1153	HiC_scaffold_1	84709898	84710349	rnd-1_family-37	Unknown	-	HiC_scaffold_1	77493870	77493871	STRG.2135.4|SENP7_HUMAN	-	7216309
HiC_scaffold_1	84710179	84710586	region1153	HiC_scaffold_1	84710353	84710467	ltr-1_family-103	LTR/Unknown	-	HiC_scaffold_1	77493870	77493871	STRG.2135.4|SENP7_HUMAN	-	7216309
HiC_scaffold_1	84710179	84710586	region1153	HiC_scaffold_1	84710471	84710519	rnd-1_family-127	Unknown	+	HiC_scaffold_1	77493870	77493871	STRG.2135.4|SENP7_HUMAN	-	7216309
HiC_scaffold_1	84710179	84710586	region1153	HiC_scaffold_1	84710520	84710758	nHeliBat1a_LBo	RC/Helitron	-	HiC_scaffold_1	77493870	77493871	STRG.2135.4|SENP7_HUMAN	-	7216309
HiC_scaffold_21	132961964	132962552	region18827	HiC_scaffold_21	132961733	132962146	L2a	LINE/L2	+	HiC_scaffold_21	125746199	125746200	STRG.48268.1|ELF1_HUMAN	+	7215765
HiC_scaffold_21	132961964	132962552	region18827	HiC_scaffold_21	132962212	132962730	L1MA9	LINE/L1	-	HiC_scaffold_21	125746199	125746200	STRG.48268.1|ELF1_HUMAN	+	7215765
HiC_scaffold_13	16923269	16924029	region6844	HiC_scaffold_13	16924001	16924056	L2c	LINE/L2	+	HiC_scaffold_13	9710832	9710833	STRG.27517.1|1A01_SAGOE	-	7212437
HiC_scaffold_22	218234105	218234344	region22208	HiC_scaffold_22	218234156	218234325	HAL1-3_PVa	LINE/L1	+	HiC_scaffold_22	211023089	211023090	STRG.53964.1|NA	+	7211016
HiC_scaffold_22	218234105	218234344	region22208	HiC_scaffold_22	218234342	218234458	L1MEc	LINE/L1	+	HiC_scaffold_22	211023089	211023090	STRG.53964.1|NA	+	7211016
HiC_scaffold_10	60190456	60191111	region3702	HiC_scaffold_10	60190964	60191169	L1MD2	LINE/L1	-	HiC_scaffold_10	67400096	67400097	STRG.22657.1|NAMPT_RAT	+	7208986
HiC_scaffold_21	96434745	96435027	region18486	HiC_scaffold_21	96434917	96435186	X13_LINE	LINE/L2	+	HiC_scaffold_21	103643806	103643807	STRG.47762.1|UBP18_HUMAN	+	7208780
HiC_scaffold_8	48813301	48813612	region26734	HiC_scaffold_8	48813124	48813703	Tigger17a	DNA/TcMar-Tigger	+	HiC_scaffold_8	41606502	41606503	STRG.15668.1|NA	-	7206799
HiC_scaffold_13	16915812	16916072	region6842	HiC_scaffold_13	16915826	16915966	MIRc	SINE/MIR	-	HiC_scaffold_13	9710832	9710833	STRG.27517.1|1A01_SAGOE	-	7204980
HiC_scaffold_13	16915812	16916072	region6842	HiC_scaffold_13	16916052	16916170	L2b	LINE/L2	-	HiC_scaffold_13	9710832	9710833	STRG.27517.1|1A01_SAGOE	-	7204980
HiC_scaffold_22	155992299	155992757	region21587	HiC_scaffold_22	155992180	155992516	L1MD	LINE/L1	+	HiC_scaffold_22	163192434	163192435	STRG.53133.5|HERC5_HUMAN	-	7199678
HiC_scaffold_19	54279245	54279497	region13388	HiC_scaffold_19	54279328	54279612	MLT1G	LTR/ERVL-MaLR	-	HiC_scaffold_19	61478956	61478957	STRG.41027.1|NA	+	7199460
HiC_scaffold_10	60199950	60200844	region3703	HiC_scaffold_10	60200421	60200744	X9a_DNA	DNA	-	HiC_scaffold_10	67400096	67400097	STRG.22657.1|NAMPT_RAT	+	7199253
HiC_scaffold_14	1977942	1978868	region7538	HiC_scaffold_14	1977822	1978685	L1-4_PVa	LINE/L1	+	HiC_scaffold_14	9177008	9177009	STRG.30489.1|NA	-	7198141
HiC_scaffold_14	1977942	1978868	region7538	HiC_scaffold_14	1978682	1981084	L1-4_PVa	LINE/L1	+	HiC_scaffold_14	9177008	9177009	STRG.30489.1|NA	-	7198141
HiC_scaffold_13	19250502	19251507	region6906	HiC_scaffold_13	19251381	19251613	nhAT1_ML	DNA/hAT-Charlie	-	HiC_scaffold_13	26448669	26448670	STRG.28479.1|NA	+	7197163
HiC_scaffold_17	4413638	4414163	region10638	HiC_scaffold_17	4413464	4413680	Ves3_ML	SINE/tRNA	-	HiC_scaffold_17	11606179	11606180	STRG.35602.2|NA	-	7192017
HiC_scaffold_17	4413638	4414163	region10638	HiC_scaffold_17	4413681	4413693	LTR13A_ML	LTR/ERV1	+	HiC_scaffold_17	11606179	11606180	STRG.35602.2|NA	-	7192017
HiC_scaffold_17	4413638	4414163	region10638	HiC_scaffold_17	4413820	4413908	MIR3	SINE/MIR	+	HiC_scaffold_17	11606179	11606180	STRG.35602.2|NA	-	7192017
HiC_scaffold_15	36459303	36459615	region9394	HiC_scaffold_15	36459544	36459621	L1MD2	LINE/L1	+	HiC_scaffold_15	43651239	43651240	STRG.33405.1|PXK_HUMAN	+	7191625
HiC_scaffold_22	47953719	47954122	region20267	HiC_scaffold_22	47953772	47953852	L2c	LINE/L2	-	HiC_scaffold_22	55142166	55142167	STRG.50865.1|LYSM2_HUMAN	+	7188045
HiC_scaffold_14	1990389	1990729	region7540	HiC_scaffold_14	1990438	1990565	MER5A1	DNA/hAT-Charlie	-	HiC_scaffold_14	9177008	9177009	STRG.30489.1|NA	-	7186280
HiC_scaffold_9	97631808	97632205	region28798	HiC_scaffold_9	97631958	97632068	MIR1_Amn	SINE/MIR	-	HiC_scaffold_9	90452627	90452628	STRG.20118.1|SOCS1_HUMAN	+	7179181
HiC_scaffold_22	138881245	138882356	region21397	HiC_scaffold_22	138881276	138881342	Ves2B_ML	SINE/tRNA	+	HiC_scaffold_22	146059593	146059594	STRG.52918.1|I15RA_HUMAN	-	7177238
HiC_scaffold_22	138881245	138882356	region21397	HiC_scaffold_22	138881343	138881554	Ves3_ML	SINE/tRNA	+	HiC_scaffold_22	146059593	146059594	STRG.52918.1|I15RA_HUMAN	-	7177238
HiC_scaffold_22	138881245	138882356	region21397	HiC_scaffold_22	138881555	138881628	Ves2B_ML	SINE/tRNA	+	HiC_scaffold_22	146059593	146059594	STRG.52918.1|I15RA_HUMAN	-	7177238
HiC_scaffold_22	218200318	218200758	region22206	HiC_scaffold_22	218200229	218200425	L2a	LINE/L2	-	HiC_scaffold_22	211023089	211023090	STRG.53964.1|NA	+	7177229
HiC_scaffold_2	40507981	40508379	region14707	HiC_scaffold_2	40508338	40508427	MER20	DNA/hAT-Charlie	-	HiC_scaffold_2	33332151	33332152	STRG.6187.1|NA	-	7175830
HiC_scaffold_11	16554209	16554469	region4766	HiC_scaffold_11	16553858	16554417	L1MC4	LINE/L1	+	HiC_scaffold_11	23726995	23726996	STRG.24311.1|TRI14_HUMAN	+	7172527
HiC_scaffold_22	138886717	138887449	region21398	HiC_scaffold_22	138886889	138887100	nhAT4a_ML	DNA/hAT-Charlie	-	HiC_scaffold_22	146059593	146059594	STRG.52918.1|I15RA_HUMAN	-	7172145
HiC_scaffold_12	13359896	13360193	region5886	HiC_scaffold_12	13360149	13360189	L2c	LINE/L2	-	HiC_scaffold_12	6188083	6188084	STRG.25283.1|IL7_SHEEP	+	7171813
HiC_scaffold_13	19280148	19280445	region6907	HiC_scaffold_13	19280099	19280319	ltr-1_family-47	LTR/ERV1	+	HiC_scaffold_13	26448669	26448670	STRG.28479.1|NA	+	7168225
HiC_scaffold_13	19280148	19280445	region6907	HiC_scaffold_13	19280320	19280390	LTR15B_ML	LTR/ERV1	+	HiC_scaffold_13	26448669	26448670	STRG.28479.1|NA	+	7168225
HiC_scaffold_13	19280148	19280445	region6907	HiC_scaffold_13	19280401	19280642	LTR15B_ML	LTR/ERV1	+	HiC_scaffold_13	26448669	26448670	STRG.28479.1|NA	+	7168225
HiC_scaffold_11	65449780	65450230	region5380	HiC_scaffold_11	65450136	65450225	L1-1a_EF	LINE/L1	-	HiC_scaffold_11	58282878	58282879	STRG.25105.6|NA	-	7166902
HiC_scaffold_22	96979204	96979464	region20932	HiC_scaffold_22	96979198	96979432	nhAT1_ML	DNA/hAT-Charlie	+	HiC_scaffold_22	89812817	89812818	STRG.51792.1|OPTN_PIG	-	7166387
HiC_scaffold_22	96979204	96979464	region20932	HiC_scaffold_22	96979433	96979583	L1-4_PVa	LINE/L1	-	HiC_scaffold_22	89812817	89812818	STRG.51792.1|OPTN_PIG	-	7166387
HiC_scaffold_22	1355150	1355436	region19473	HiC_scaffold_22	1355225	1355818	HAL1-1A_ML	LINE/L1	+	HiC_scaffold_22	8518520	8518521	STRG.49559.2|ATX3_HUMAN	+	7163085
HiC_scaffold_12	43977656	43978072	region6342	HiC_scaffold_12	43978032	43978248	Ves	SINE/tRNA	+	HiC_scaffold_12	51139988	51139989	STRG.26321.2|NA	-	7161917
HiC_scaffold_22	153219153	153219508	region21554	HiC_scaffold_22	153218736	153219515	HERV16-int	LTR/ERVL	-	HiC_scaffold_22	146059593	146059594	STRG.52918.1|I15RA_HUMAN	-	7159560
HiC_scaffold_21	96483547	96484265	region18487	HiC_scaffold_21	96483976	96484067	MER5B	DNA/hAT-Charlie	-	HiC_scaffold_21	103643806	103643807	STRG.47762.1|UBP18_HUMAN	+	7159542
HiC_scaffold_10	35892710	35893339	region3337	HiC_scaffold_10	35892755	35892789	rnd-1_family-6	LINE/L1	+	HiC_scaffold_10	43050967	43050968	STRG.22120.1|NA	+	7157629
HiC_scaffold_10	35892710	35893339	region3337	HiC_scaffold_10	35892790	35892922	L1MC	LINE/L1	+	HiC_scaffold_10	43050967	43050968	STRG.22120.1|NA	+	7157629
HiC_scaffold_10	35892710	35893339	region3337	HiC_scaffold_10	35892927	35893138	Ves4_ML	SINE/tRNA	+	HiC_scaffold_10	43050967	43050968	STRG.22120.1|NA	+	7157629
HiC_scaffold_10	35892710	35893339	region3337	HiC_scaffold_10	35893139	35893482	L1MC4a	LINE/L1	+	HiC_scaffold_10	43050967	43050968	STRG.22120.1|NA	+	7157629
HiC_scaffold_11	16569441	16569701	region4767	HiC_scaffold_11	16569232	16569454	Ves2B_ML	SINE/tRNA	-	HiC_scaffold_11	23726995	23726996	STRG.24311.1|TRI14_HUMAN	+	7157295
HiC_scaffold_14	2019444	2019843	region7541	HiC_scaffold_14	2019404	2019522	MER41A_ML	LTR/ERV1	+	HiC_scaffold_14	9177008	9177009	STRG.30489.1|NA	-	7157166
HiC_scaffold_14	2019444	2019843	region7541	HiC_scaffold_14	2019523	2020122	L1MB8	LINE/L1	+	HiC_scaffold_14	9177008	9177009	STRG.30489.1|NA	-	7157166
HiC_scaffold_12	19222271	19222531	region5957	HiC_scaffold_12	19222238	19222744	MamRTE1	LINE/RTE-BovB	-	HiC_scaffold_12	26374172	26374173	STRG.25682.1|HYAS2_MOUSE	+	7151642
HiC_scaffold_21	96492845	96493274	region18488	HiC_scaffold_21	96492617	96492862	MIRb	SINE/MIR	+	HiC_scaffold_21	103643806	103643807	STRG.47762.1|UBP18_HUMAN	+	7150533
HiC_scaffold_21	188450326	188450636	region19286	HiC_scaffold_21	188450503	188450724	LTR75	LTR/ERVL	+	HiC_scaffold_21	195600694	195600695	STRG.49091.1|NA	+	7150059
HiC_scaffold_19	23594177	23594542	region13031	HiC_scaffold_19	23594120	23594425	nhAT5a_ML	DNA/hAT-Charlie	+	HiC_scaffold_19	30744391	30744392	STRG.40217.1|RBM43_HUMAN	+	7149850
HiC_scaffold_9	46009731	46010756	region28082	HiC_scaffold_9	46009693	46009826	MIR	SINE/MIR	-	HiC_scaffold_9	53160504	53160505	STRG.19340.1|ERAP1_HUMAN	+	7149749
HiC_scaffold_9	46009731	46010756	region28082	HiC_scaffold_9	46010630	46010723	L2a	LINE/L2	+	HiC_scaffold_9	53160504	53160505	STRG.19340.1|ERAP1_HUMAN	+	7149749
HiC_scaffold_20	7266203	7266463	region15837	HiC_scaffold_20	7266058	7266372	nHeliBat1a_CRa	RC/Helitron	-	HiC_scaffold_20	124358	124359	STRG.41941.1|DLL1_HUMAN	+	7141845
HiC_scaffold_20	7266203	7266463	region15837	HiC_scaffold_20	7266373	7266560	L1-3_PVa	LINE/L1	-	HiC_scaffold_20	124358	124359	STRG.41941.1|DLL1_HUMAN	+	7141845
HiC_scaffold_20	48934858	48935118	region16379	HiC_scaffold_20	48934795	48934939	MIR3	SINE/MIR	+	HiC_scaffold_20	56076919	56076920	STRG.43180.1|NA	+	7141802
HiC_scaffold_20	48934858	48935118	region16379	HiC_scaffold_20	48935045	48935378	MLT1B	LTR/ERVL-MaLR	-	HiC_scaffold_20	56076919	56076920	STRG.43180.1|NA	+	7141802
HiC_scaffold_18	63576143	63576485	region12694	HiC_scaffold_18	63576412	63576574	MER5A1	DNA/hAT-Charlie	-	HiC_scaffold_18	70712019	70712020	STRG.39521.1|CASPD_BOVIN	+	7135535
HiC_scaffold_22	138924831	138925340	region21399	HiC_scaffold_22	138924609	138924914	L1ME3E	LINE/L1	-	HiC_scaffold_22	146059593	146059594	STRG.52918.1|I15RA_HUMAN	-	7134254
HiC_scaffold_22	138924831	138925340	region21399	HiC_scaffold_22	138925079	138925220	MER5A1	DNA/hAT-Charlie	+	HiC_scaffold_22	146059593	146059594	STRG.52918.1|I15RA_HUMAN	-	7134254
HiC_scaffold_22	138924831	138925340	region21399	HiC_scaffold_22	138925234	138925309	ltr-1_family-84	LINE/CR1	+	HiC_scaffold_22	146059593	146059594	STRG.52918.1|I15RA_HUMAN	-	7134254
HiC_scaffold_17	55258775	55259222	region11511	HiC_scaffold_17	55258492	55258792	HAL1-2_ML	LINE/L1	+	HiC_scaffold_17	48125425	48125426	STRG.36587.1|NA	+	7133350
HiC_scaffold_17	55258775	55259222	region11511	HiC_scaffold_17	55258812	55258903	L1MD3	LINE/L1	+	HiC_scaffold_17	48125425	48125426	STRG.36587.1|NA	+	7133350
HiC_scaffold_17	55258775	55259222	region11511	HiC_scaffold_17	55259043	55259425	Charlie1a	DNA/hAT-Charlie	-	HiC_scaffold_17	48125425	48125426	STRG.36587.1|NA	+	7133350
HiC_scaffold_19	54345758	54346614	region13390	HiC_scaffold_19	54345546	54345967	L2c	LINE/L2	+	HiC_scaffold_19	61478956	61478957	STRG.41027.1|NA	+	7132343
HiC_scaffold_5	12996410	12996937	region24048	HiC_scaffold_5	12996383	12996479	nHeliBat1a_CRa	RC/Helitron	+	HiC_scaffold_5	5866862	5866863	STRG.11202.1|ISG20_HUMAN	-	7129548
HiC_scaffold_5	12996410	12996937	region24048	HiC_scaffold_5	12996505	12996590	nHeliBat2a_Psu	RC/Helitron	+	HiC_scaffold_5	5866862	5866863	STRG.11202.1|ISG20_HUMAN	-	7129548
HiC_scaffold_5	12996410	12996937	region24048	HiC_scaffold_5	12996537	12996597	nMariner1_Psu	DNA?	+	HiC_scaffold_5	5866862	5866863	STRG.11202.1|ISG20_HUMAN	-	7129548
HiC_scaffold_5	12996410	12996937	region24048	HiC_scaffold_5	12996598	12996654	HAL1-2_ML	LINE/L1	-	HiC_scaffold_5	5866862	5866863	STRG.11202.1|ISG20_HUMAN	-	7129548
HiC_scaffold_5	12996410	12996937	region24048	HiC_scaffold_5	12996657	12996699	BAR1_ML	RC/Helitron	-	HiC_scaffold_5	5866862	5866863	STRG.11202.1|ISG20_HUMAN	-	7129548
HiC_scaffold_9	97581385	97581696	region28796	HiC_scaffold_9	97581352	97581590	ERV3-1-EC_I	LTR/ERVL	-	HiC_scaffold_9	90452627	90452628	STRG.20118.1|SOCS1_HUMAN	+	7128758
HiC_scaffold_13	19321425	19321888	region6908	HiC_scaffold_13	19321306	19321542	L1ME1	LINE/L1	+	HiC_scaffold_13	26448669	26448670	STRG.28479.1|NA	+	7126782
HiC_scaffold_13	19321425	19321888	region6908	HiC_scaffold_13	19321543	19322205	LTR41	LTR/ERVL	-	HiC_scaffold_13	26448669	26448670	STRG.28479.1|NA	+	7126782
HiC_scaffold_14	2049999	2050862	region7543	HiC_scaffold_14	2050097	2050181	MLT1I	LTR/ERVL-MaLR	+	HiC_scaffold_14	9177008	9177009	STRG.30489.1|NA	-	7126147
HiC_scaffold_13	16836732	16837618	region6840	HiC_scaffold_13	16836949	16837124	MIR3	SINE/MIR	+	HiC_scaffold_13	9710832	9710833	STRG.27517.1|1A01_SAGOE	-	7125900
HiC_scaffold_22	1392496	1392979	region19475	HiC_scaffold_22	1392464	1392655	Ves2_ML	SINE/tRNA	+	HiC_scaffold_22	8518520	8518521	STRG.49559.2|ATX3_HUMAN	+	7125542
HiC_scaffold_21	96518837	96519151	region18490	HiC_scaffold_21	96518616	96518859	Ves2B_ML	SINE/tRNA	+	HiC_scaffold_21	103643806	103643807	STRG.47762.1|UBP18_HUMAN	+	7124656
HiC_scaffold_9	46035290	46036085	region28083	HiC_scaffold_9	46035161	46035385	MIRb	SINE/MIR	-	HiC_scaffold_9	53160504	53160505	STRG.19340.1|ERAP1_HUMAN	+	7124420
HiC_scaffold_9	46035290	46036085	region28083	HiC_scaffold_9	46036036	46036382	L2c	LINE/L2	+	HiC_scaffold_9	53160504	53160505	STRG.19340.1|ERAP1_HUMAN	+	7124420
HiC_scaffold_5	12990545	12990844	region24047	HiC_scaffold_5	12989936	12990576	rnd-1_family-344	DNA/hAT-Charlie	+	HiC_scaffold_5	5866862	5866863	STRG.11202.1|ISG20_HUMAN	-	7123683
HiC_scaffold_9	46036335	46036929	region28084	HiC_scaffold_9	46036036	46036382	L2c	LINE/L2	+	HiC_scaffold_9	53160504	53160505	STRG.19340.1|ERAP1_HUMAN	+	7123576
HiC_scaffold_2	96068823	96069163	region15592	HiC_scaffold_2	96068810	96069165	rnd-6_family-2648	Unknown	+	HiC_scaffold_2	88948470	88948471	STRG.8947.1|LIPL_NEOVI	+	7120353
HiC_scaffold_5	12984950	12985816	region24046	HiC_scaffold_5	12985634	12985860	Ves	SINE/tRNA	-	HiC_scaffold_5	5866862	5866863	STRG.11202.1|ISG20_HUMAN	-	7118088
HiC_scaffold_3	5008426	5009159	region22499	HiC_scaffold_3	5009098	5009309	Ves2B_ML	SINE/tRNA	-	HiC_scaffold_3	12126675	12126676	STRG.6703.1|AIDA_MACFA	+	7117517
HiC_scaffold_11	14544312	14544588	region4713	HiC_scaffold_11	14544311	14544517	MLT1D	LTR/ERVL-MaLR	-	HiC_scaffold_11	7427866	7427867	STRG.23594.1|ZN618_HUMAN	-	7116446
HiC_scaffold_11	311581	311942	region4406	HiC_scaffold_11	311799	312272	L1-4_PVa	LINE/L1	+	HiC_scaffold_11	7427866	7427867	STRG.23594.1|ZN618_HUMAN	-	7115925
HiC_scaffold_21	110846452	110847052	region18615	HiC_scaffold_21	110846819	110846961	MER5A	DNA/hAT-Charlie	-	HiC_scaffold_21	103735747	103735748	STRG.47766.1|NA	+	7110705
HiC_scaffold_21	110846452	110847052	region18615	HiC_scaffold_21	110846964	110847201	MER119	DNA/hAT-Charlie	-	HiC_scaffold_21	103735747	103735748	STRG.47766.1|NA	+	7110705
HiC_scaffold_14	2067018	2067702	region7544	HiC_scaffold_14	2067334	2067531	Ves4_ML	SINE/tRNA	+	HiC_scaffold_14	9177008	9177009	STRG.30489.1|NA	-	7109307
HiC_scaffold_4	11023330	11023590	region23191	HiC_scaffold_4	11023308	11024134	L1MB7	LINE/L1	+	HiC_scaffold_4	18132266	18132267	STRG.10625.1|OAS1_HUMAN	+	7108677
HiC_scaffold_5	12974770	12975056	region24045	HiC_scaffold_5	12975031	12975112	MIRc	SINE/MIR	-	HiC_scaffold_5	5866862	5866863	STRG.11202.1|ISG20_HUMAN	-	7107908
HiC_scaffold_19	69105357	69106034	region13636	HiC_scaffold_19	69105417	69105561	L3b	LINE/CR1	-	HiC_scaffold_19	61997938	61997939	STRG.41042.1|NA	-	7107419
HiC_scaffold_19	69105357	69106034	region13636	HiC_scaffold_19	69105662	69105708	L3_Mars	LINE/CR1	-	HiC_scaffold_19	61997938	61997939	STRG.41042.1|NA	-	7107419
HiC_scaffold_19	69105357	69106034	region13636	HiC_scaffold_19	69105981	69106134	MIRb	SINE/MIR	+	HiC_scaffold_19	61997938	61997939	STRG.41042.1|NA	-	7107419
HiC_scaffold_10	16589928	16590209	region3056	HiC_scaffold_10	16590105	16590276	L2c	LINE/L2	+	HiC_scaffold_10	23697488	23697489	STRG.21776.1|TM140_HUMAN	+	7107280
HiC_scaffold_13	16816542	16817379	region6838	HiC_scaffold_13	16816495	16816897	L2b	LINE/L2	+	HiC_scaffold_13	9710832	9710833	STRG.27517.1|1A01_SAGOE	-	7105710
HiC_scaffold_13	16816542	16817379	region6838	HiC_scaffold_13	16816959	16817159	L2b	LINE/L2	+	HiC_scaffold_13	9710832	9710833	STRG.27517.1|1A01_SAGOE	-	7105710
HiC_scaffold_2	26227373	26228089	region14444	HiC_scaffold_2	26227447	26227984	L2b	LINE/L2	-	HiC_scaffold_2	33332151	33332152	STRG.6187.1|NA	-	7104063
HiC_scaffold_14	2079944	2080790	region7547	HiC_scaffold_14	2079868	2080029	HAL1-2_ML	LINE/L1	+	HiC_scaffold_14	9177008	9177009	STRG.30489.1|NA	-	7096219
HiC_scaffold_14	2079944	2080790	region7547	HiC_scaffold_14	2080003	2080325	L1M4	LINE/L1	+	HiC_scaffold_14	9177008	9177009	STRG.30489.1|NA	-	7096219
HiC_scaffold_14	2079944	2080790	region7547	HiC_scaffold_14	2080554	2080665	L1-4_PVa	LINE/L1	+	HiC_scaffold_14	9177008	9177009	STRG.30489.1|NA	-	7096219
HiC_scaffold_14	2079944	2080790	region7547	HiC_scaffold_14	2080704	2080915	nhAT4a_ML	DNA/hAT-Charlie	-	HiC_scaffold_14	9177008	9177009	STRG.30489.1|NA	-	7096219
HiC_scaffold_10	16601679	16601939	region3057	HiC_scaffold_10	16601702	16601768	nMariner1_Psu	DNA?	-	HiC_scaffold_10	23697488	23697489	STRG.21776.1|TM140_HUMAN	+	7095550
HiC_scaffold_10	16601679	16601939	region3057	HiC_scaffold_10	16601711	16602067	nHeliBat1a_Psu	RC/Helitron	-	HiC_scaffold_10	23697488	23697489	STRG.21776.1|TM140_HUMAN	+	7095550
HiC_scaffold_5	12960104	12960404	region24044	HiC_scaffold_5	12959962	12960192	nhAT1_ML	DNA/hAT-Charlie	-	HiC_scaffold_5	5866862	5866863	STRG.11202.1|ISG20_HUMAN	-	7093242
HiC_scaffold_5	12958385	12959035	region24043	HiC_scaffold_5	12957925	12958460	ERV2X1A-LTR_ML	LTR/ERVK	-	HiC_scaffold_5	5866862	5866863	STRG.11202.1|ISG20_HUMAN	-	7091523
HiC_scaffold_5	12958385	12959035	region24043	HiC_scaffold_5	12958461	12958960	LTR13A_ML	LTR/ERV1	-	HiC_scaffold_5	5866862	5866863	STRG.11202.1|ISG20_HUMAN	-	7091523
HiC_scaffold_5	12958385	12959035	region24043	HiC_scaffold_5	12958966	12959132	MLT1B	LTR/ERVL-MaLR	-	HiC_scaffold_5	5866862	5866863	STRG.11202.1|ISG20_HUMAN	-	7091523
HiC_scaffold_20	7215156	7215482	region15835	HiC_scaffold_20	7215094	7215219	L1-4_PVa	LINE/L1	+	HiC_scaffold_20	124358	124359	STRG.41941.1|DLL1_HUMAN	+	7090798
HiC_scaffold_20	7215156	7215482	region15835	HiC_scaffold_20	7215465	7215728	L1-3_PVa	LINE/L1	-	HiC_scaffold_20	124358	124359	STRG.41941.1|DLL1_HUMAN	+	7090798
HiC_scaffold_2	26241478	26242107	region14445	HiC_scaffold_2	26241303	26241523	MIRb	SINE/MIR	+	HiC_scaffold_2	33332151	33332152	STRG.6187.1|NA	-	7090045
HiC_scaffold_2	26241478	26242107	region14445	HiC_scaffold_2	26241564	26241621	MIR	SINE/MIR	-	HiC_scaffold_2	33332151	33332152	STRG.6187.1|NA	-	7090045
HiC_scaffold_22	181191191	181191454	region21841	HiC_scaffold_22	181191196	181191420	Ves3_ML	SINE/tRNA	-	HiC_scaffold_22	174101498	174101499	STRG.53358.1|BTC_HUMAN	-	7089693
HiC_scaffold_13	16799459	16800383	region6837	HiC_scaffold_13	16799591	16799737	MamRep38	DNA/hAT-Tip100	+	HiC_scaffold_13	9710832	9710833	STRG.27517.1|1A01_SAGOE	-	7088627
HiC_scaffold_13	16799459	16800383	region6837	HiC_scaffold_13	16799995	16800268	L1ME4c	LINE/L1	+	HiC_scaffold_13	9710832	9710833	STRG.27517.1|1A01_SAGOE	-	7088627
HiC_scaffold_19	69086554	69086845	region13635	HiC_scaffold_19	69086480	69086703	L3	LINE/CR1	+	HiC_scaffold_19	61997938	61997939	STRG.41042.1|NA	-	7088616
HiC_scaffold_21	110824055	110824560	region18614	HiC_scaffold_21	110824509	110824620	MIRb	SINE/MIR	-	HiC_scaffold_21	103735747	103735748	STRG.47766.1|NA	+	7088308
HiC_scaffold_17	55213411	55214342	region11510	HiC_scaffold_17	55213943	55214107	L2d2	LINE/L2	+	HiC_scaffold_17	48125425	48125426	STRG.36587.1|NA	+	7087986
HiC_scaffold_22	138972888	138973709	region21400	HiC_scaffold_22	138973055	138973352	L2a	LINE/L2	-	HiC_scaffold_22	146059593	146059594	STRG.52918.1|I15RA_HUMAN	-	7085885
HiC_scaffold_22	138972888	138973709	region21400	HiC_scaffold_22	138973356	138973615	L2a	LINE/L2	-	HiC_scaffold_22	146059593	146059594	STRG.52918.1|I15RA_HUMAN	-	7085885
HiC_scaffold_22	138972888	138973709	region21400	HiC_scaffold_22	138973652	138973961	L2a	LINE/L2	-	HiC_scaffold_22	146059593	146059594	STRG.52918.1|I15RA_HUMAN	-	7085885
HiC_scaffold_15	15182156	15182440	region9072	HiC_scaffold_15	15181497	15182198	L2b	LINE/L2	-	HiC_scaffold_15	8099954	8099955	STRG.29660.1|NA	+	7082202
HiC_scaffold_15	15182156	15182440	region9072	HiC_scaffold_15	15182366	15182501	L2b	LINE/L2	+	HiC_scaffold_15	8099954	8099955	STRG.29660.1|NA	+	7082202
HiC_scaffold_9	83371212	83371539	region28593	HiC_scaffold_9	83371228	83371346	L1MC5	LINE/L1	-	HiC_scaffold_9	90452627	90452628	STRG.20118.1|SOCS1_HUMAN	+	7081089
HiC_scaffold_9	83371212	83371539	region28593	HiC_scaffold_9	83371428	83371546	L2c	LINE/L2	-	HiC_scaffold_9	90452627	90452628	STRG.20118.1|SOCS1_HUMAN	+	7081089
HiC_scaffold_21	140795297	140795557	region18846	HiC_scaffold_21	140794976	140795298	HAL1-3_ML	LINE/L1	+	HiC_scaffold_21	147874692	147874693	STRG.47183.1|NA	+	7079136
HiC_scaffold_21	140795297	140795557	region18846	HiC_scaffold_21	140795197	140795474	L1-4a_EF	LINE/L1	-	HiC_scaffold_21	147874692	147874693	STRG.47183.1|NA	+	7079136
HiC_scaffold_21	140795297	140795557	region18846	HiC_scaffold_21	140795470	140797101	L1-2a_EF	LINE/L1	+	HiC_scaffold_21	147874692	147874693	STRG.47183.1|NA	+	7079136
HiC_scaffold_21	96566438	96566942	region18492	HiC_scaffold_21	96566317	96566439	BAR1_ML	RC/Helitron	+	HiC_scaffold_21	103643806	103643807	STRG.47762.1|UBP18_HUMAN	+	7076865
HiC_scaffold_21	26443680	26443940	region17537	HiC_scaffold_21	26443664	26443743	Tigger14a	DNA/TcMar-Tigger	+	HiC_scaffold_21	33516301	33516302	STRG.46145.1|BMAL2_HUMAN	-	7072362
HiC_scaffold_9	97524029	97524419	region28794	HiC_scaffold_9	97523923	97524037	MIRb	SINE/MIR	+	HiC_scaffold_9	90452627	90452628	STRG.20118.1|SOCS1_HUMAN	+	7071402
HiC_scaffold_9	97524029	97524419	region28794	HiC_scaffold_9	97524401	97524490	MIRb	SINE/MIR	+	HiC_scaffold_9	90452627	90452628	STRG.20118.1|SOCS1_HUMAN	+	7071402
HiC_scaffold_3	5057769	5058119	region22500	HiC_scaffold_3	5057826	5058042	Ves3_ML	SINE/tRNA	-	HiC_scaffold_3	12126675	12126676	STRG.6703.1|AIDA_MACFA	+	7068557
HiC_scaffold_11	16661008	16661361	region4768	HiC_scaffold_11	16661314	16661537	MIRc	SINE/MIR	+	HiC_scaffold_11	23726995	23726996	STRG.24311.1|TRI14_HUMAN	+	7065635
HiC_scaffold_22	138994205	138994454	region21402	HiC_scaffold_22	138993902	138996199	HAL1-3_ML	LINE/L1	+	HiC_scaffold_22	146059593	146059594	STRG.52918.1|I15RA_HUMAN	-	7065140
HiC_scaffold_5	12929773	12930285	region24042	HiC_scaffold_5	12929690	12929912	Ves	SINE/tRNA	-	HiC_scaffold_5	5866862	5866863	STRG.11202.1|ISG20_HUMAN	-	7062911
HiC_scaffold_5	12929773	12930285	region24042	HiC_scaffold_5	12929913	12930034	Ves	SINE/tRNA	-	HiC_scaffold_5	5866862	5866863	STRG.11202.1|ISG20_HUMAN	-	7062911
HiC_scaffold_5	12929773	12930285	region24042	HiC_scaffold_5	12930167	12930385	Ves	SINE/tRNA	+	HiC_scaffold_5	5866862	5866863	STRG.11202.1|ISG20_HUMAN	-	7062911
HiC_scaffold_18	77926965	77927401	region12830	HiC_scaffold_18	77926951	77927037	MIRc	SINE/MIR	+	HiC_scaffold_18	70865782	70865783	STRG.39524.1|CASPC_MACMU	+	7061183
HiC_scaffold_11	368273	368525	region4408	HiC_scaffold_11	368238	368346	MIRb	SINE/MIR	+	HiC_scaffold_11	7427866	7427867	STRG.23594.1|ZN618_HUMAN	-	7059342
HiC_scaffold_2	40387002	40387465	region14704	HiC_scaffold_2	40387032	40387253	rnd-5_family-2766	DNA/hAT-Charlie	+	HiC_scaffold_2	33332151	33332152	STRG.6187.1|NA	-	7054851
HiC_scaffold_19	20721565	20722144	region13020	HiC_scaffold_19	20721567	20722280	ltr-1_family-103	LTR/Unknown	-	HiC_scaffold_19	13666715	13666716	STRG.40087.1|NA	+	7054850
HiC_scaffold_17	4551736	4552118	region10641	HiC_scaffold_17	4551600	4552023	LTR33A_v	LTR/ERVL	-	HiC_scaffold_17	11606179	11606180	STRG.35602.2|NA	-	7054062
HiC_scaffold_19	46389241	46390385	region13267	HiC_scaffold_19	46389364	46389489	DNAX3_ML	DNA/TcMar-Tc1	+	HiC_scaffold_19	39337879	39337880	STRG.40382.1|LORF2_MOUSE	+	7051362
HiC_scaffold_1	23450516	23450973	region400	HiC_scaffold_1	23450631	23450820	MLT1I	LTR/ERVL-MaLR	+	HiC_scaffold_1	30499669	30499670	STRG.1273.1|NA	+	7048697
HiC_scaffold_22	139014454	139014892	region21403	HiC_scaffold_22	139014454	139014624	HAL1	LINE/L1	+	HiC_scaffold_22	146059593	146059594	STRG.52918.1|I15RA_HUMAN	-	7044702
HiC_scaffold_22	139014454	139014892	region21403	HiC_scaffold_22	139014630	139015065	MLT1F2	LTR/ERVL-MaLR	-	HiC_scaffold_22	146059593	146059594	STRG.52918.1|I15RA_HUMAN	-	7044702
HiC_scaffold_1	23455930	23456499	region401	HiC_scaffold_1	23456241	23456316	L2d	LINE/L2	+	HiC_scaffold_1	30499669	30499670	STRG.1273.1|NA	+	7043171
HiC_scaffold_11	36137079	36137459	region5081	HiC_scaffold_11	36137422	36137526	MIR3	SINE/MIR	-	HiC_scaffold_11	29094388	29094389	STRG.24649.1|TUT7_HUMAN	-	7042691
HiC_scaffold_2	95990691	95990951	region15590	HiC_scaffold_2	95990588	95990801	Ves3_ML	SINE/tRNA	-	HiC_scaffold_2	88948470	88948471	STRG.8947.1|LIPL_NEOVI	+	7042221
HiC_scaffold_2	95990691	95990951	region15590	HiC_scaffold_2	95990816	95990908	LTR3_EC	LTR/ERVL	+	HiC_scaffold_2	88948470	88948471	STRG.8947.1|LIPL_NEOVI	+	7042221
HiC_scaffold_22	218063642	218064250	region22203	HiC_scaffold_22	218063959	218064057	Tigger3	DNA/TcMar-Tigger	+	HiC_scaffold_22	211023089	211023090	STRG.53964.1|NA	+	7040553
HiC_scaffold_22	218063642	218064250	region22203	HiC_scaffold_22	218064082	218064330	Tigger3	DNA/TcMar-Tigger	+	HiC_scaffold_22	211023089	211023090	STRG.53964.1|NA	+	7040553
HiC_scaffold_22	96848911	96849150	region20931	HiC_scaffold_22	96848529	96849469	L1-2a_EF	LINE/L1	-	HiC_scaffold_22	89812817	89812818	STRG.51792.1|OPTN_PIG	-	7036094
HiC_scaffold_1	84527307	84527644	region1150	HiC_scaffold_1	84527613	84527840	nhAT1_ML	DNA/hAT-Charlie	-	HiC_scaffold_1	77493870	77493871	STRG.2135.4|SENP7_HUMAN	-	7033437
HiC_scaffold_1	23466855	23467484	region402	HiC_scaffold_1	23467325	23467539	Ves3_ML	SINE/tRNA	+	HiC_scaffold_1	30499669	30499670	STRG.1273.1|NA	+	7032186
HiC_scaffold_18	25296810	25297142	region12199	HiC_scaffold_18	25296869	25296976	L1ME4a	LINE/L1	+	HiC_scaffold_18	18269086	18269087	STRG.38545.1|NA	+	7027724
HiC_scaffold_18	25296810	25297142	region12199	HiC_scaffold_18	25297113	25297566	nHeliBat1a_LBo	RC/Helitron	-	HiC_scaffold_18	18269086	18269087	STRG.38545.1|NA	+	7027724
HiC_scaffold_18	63686214	63686605	region12698	HiC_scaffold_18	63686565	63686719	Tigger16a	DNA/TcMar-Tigger	-	HiC_scaffold_18	70712019	70712020	STRG.39521.1|CASPD_BOVIN	+	7025415
HiC_scaffold_13	16734931	16736641	region6835	HiC_scaffold_13	16734749	16734937	Ves2B_ML	SINE/tRNA	-	HiC_scaffold_13	9710832	9710833	STRG.27517.1|1A01_SAGOE	-	7024099
HiC_scaffold_13	16734931	16736641	region6835	HiC_scaffold_13	16734948	16735048	MIRb	SINE/MIR	-	HiC_scaffold_13	9710832	9710833	STRG.27517.1|1A01_SAGOE	-	7024099
HiC_scaffold_21	188577010	188577622	region19287	HiC_scaffold_21	188576828	188577210	ERV54-EC_LTR	LTR/ERV1	+	HiC_scaffold_21	195600694	195600695	STRG.49091.1|NA	+	7023073
HiC_scaffold_21	188577010	188577622	region19287	HiC_scaffold_21	188577211	188577352	MLT1C	LTR/ERVL-MaLR	+	HiC_scaffold_21	195600694	195600695	STRG.49091.1|NA	+	7023073
HiC_scaffold_3	5105674	5106325	region22501	HiC_scaffold_3	5106322	5106545	Ves2B_ML	SINE/tRNA	+	HiC_scaffold_3	12126675	12126676	STRG.6703.1|AIDA_MACFA	+	7020351
HiC_scaffold_14	2157592	2158144	region7549	HiC_scaffold_14	2157956	2158097	L1ME3G	LINE/L1	+	HiC_scaffold_14	9177008	9177009	STRG.30489.1|NA	-	7018865
HiC_scaffold_3	5109058	5109318	region22502	HiC_scaffold_3	5108923	5109131	Ves2_ML	SINE/tRNA	-	HiC_scaffold_3	12126675	12126676	STRG.6703.1|AIDA_MACFA	+	7017358
HiC_scaffold_21	67085329	67085589	region18172	HiC_scaffold_21	67085153	67085876	HAL1-3_ML	LINE/L1	+	HiC_scaffold_21	60071171	60071172	STRG.44351.1|NA	-	7014158
HiC_scaffold_2	95961558	95962140	region15588	HiC_scaffold_2	95961613	95961660	L2a	LINE/L2	+	HiC_scaffold_2	88948470	88948471	STRG.8947.1|LIPL_NEOVI	+	7013088
HiC_scaffold_2	95961558	95962140	region15588	HiC_scaffold_2	95961744	95962545	MER21C	LTR/ERVL	+	HiC_scaffold_2	88948470	88948471	STRG.8947.1|LIPL_NEOVI	+	7013088
HiC_scaffold_9	97464560	97464997	region28791	HiC_scaffold_9	97464252	97465365	ltr-1_family-88	LTR/ERV1	+	HiC_scaffold_9	90452627	90452628	STRG.20118.1|SOCS1_HUMAN	+	7011933
HiC_scaffold_2	40339293	40339598	region14703	HiC_scaffold_2	40338324	40339385	ltr-1_family-103	LTR/Unknown	+	HiC_scaffold_2	33332151	33332152	STRG.6187.1|NA	-	7007142
HiC_scaffold_2	40339293	40339598	region14703	HiC_scaffold_2	40339387	40339513	nHeliBat1a_CRa	RC/Helitron	+	HiC_scaffold_2	33332151	33332152	STRG.6187.1|NA	-	7007142
HiC_scaffold_22	33813018	33813381	region19983	HiC_scaffold_22	33811460	33813858	HAL1-2_ML	LINE/L1	-	HiC_scaffold_22	26807368	26807369	STRG.50014.1|PKHH1_MOUSE	-	7005650
HiC_scaffold_9	97457857	97458381	region28790	HiC_scaffold_9	97458338	97458677	LTR10A_ML	LTR/ERV1	-	HiC_scaffold_9	90452627	90452628	STRG.20118.1|SOCS1_HUMAN	+	7005230
HiC_scaffold_22	82748796	82749590	region20776	HiC_scaffold_22	82749441	82749528	L2c	LINE/L2	+	HiC_scaffold_22	75743862	75743863	STRG.51594.1|NA	-	7004934
HiC_scaffold_22	48137623	48138324	region20269	HiC_scaffold_22	48137302	48137713	LTR24D_ML	LTR/ERV1	-	HiC_scaffold_22	55142166	55142167	STRG.50865.1|LYSM2_HUMAN	+	7003843
HiC_scaffold_22	48137623	48138324	region20269	HiC_scaffold_22	48138006	48138094	MARNA	DNA/TcMar-Mariner	+	HiC_scaffold_22	55142166	55142167	STRG.50865.1|LYSM2_HUMAN	+	7003843
HiC_scaffold_22	98383481	98384710	region20949	HiC_scaffold_22	98384653	98384890	MIR	SINE/MIR	+	HiC_scaffold_22	105387851	105387852	STRG.52227.1|NA	-	7003142
HiC_scaffold_2	26330341	26330842	region14451	HiC_scaffold_2	26330530	26330705	MamTip1	DNA/hAT-Tip100	-	HiC_scaffold_2	33332151	33332152	STRG.6187.1|NA	-	7001310
HiC_scaffold_2	26330341	26330842	region14451	HiC_scaffold_2	26330765	26330814	L2b	LINE/L2	+	HiC_scaffold_2	33332151	33332152	STRG.6187.1|NA	-	7001310
HiC_scaffold_10	10976539	10976912	region3014	HiC_scaffold_10	10976169	10977119	L1-3a_EF	LINE/L1	-	HiC_scaffold_10	3977696	3977697	STRG.21372.1|NUB1_HUMAN	-	6998843
HiC_scaffold_12	44142326	44142666	region6345	HiC_scaffold_12	44142144	44142560	LTR5_PVa	LTR/ERV1	-	HiC_scaffold_12	51139988	51139989	STRG.26321.2|NA	-	6997323
HiC_scaffold_18	25265636	25265983	region12198	HiC_scaffold_18	25265706	25265789	MIRb	SINE/MIR	-	HiC_scaffold_18	18269086	18269087	STRG.38545.1|NA	+	6996550
HiC_scaffold_18	25265636	25265983	region12198	HiC_scaffold_18	25265797	25266138	MLT2B1	LTR/ERVL	-	HiC_scaffold_18	18269086	18269087	STRG.38545.1|NA	+	6996550
HiC_scaffold_13	16705813	16707151	region6834	HiC_scaffold_13	16705789	16706039	L2b	LINE/L2	-	HiC_scaffold_13	9710832	9710833	STRG.27517.1|1A01_SAGOE	-	6994981
HiC_scaffold_18	63717428	63717833	region12699	HiC_scaffold_18	63717095	63717493	LTR16	LTR/ERVL	+	HiC_scaffold_18	70712019	70712020	STRG.39521.1|CASPD_BOVIN	+	6994187
HiC_scaffold_18	63717428	63717833	region12699	HiC_scaffold_18	63717524	63717607	L3	LINE/CR1	-	HiC_scaffold_18	70712019	70712020	STRG.39521.1|CASPD_BOVIN	+	6994187
HiC_scaffold_3	5135750	5136244	region22504	HiC_scaffold_3	5136051	5136344	L1ME2	LINE/L1	-	HiC_scaffold_3	12126675	12126676	STRG.6703.1|AIDA_MACFA	+	6990432
HiC_scaffold_10	34912989	34913270	region3322	HiC_scaffold_10	34912610	34913367	ltr-1_family-103	LTR/Unknown	+	HiC_scaffold_10	27922816	27922817	STRG.21854.1|PAR12_HUMAN	-	6990173
HiC_scaffold_19	46325789	46326071	region13266	HiC_scaffold_19	46325706	46325890	MER58A	DNA/hAT-Charlie	-	HiC_scaffold_19	39337879	39337880	STRG.40382.1|LORF2_MOUSE	+	6987910
HiC_scaffold_19	46325789	46326071	region13266	HiC_scaffold_19	46325891	46326104	MLT1M	LTR/ERVL-MaLR	+	HiC_scaffold_19	39337879	39337880	STRG.40382.1|LORF2_MOUSE	+	6987910
HiC_scaffold_22	139073508	139074931	region21404	HiC_scaffold_22	139073363	139073571	Ves2B_ML	SINE/tRNA	-	HiC_scaffold_22	146059593	146059594	STRG.52918.1|I15RA_HUMAN	-	6984663
HiC_scaffold_22	139073508	139074931	region21404	HiC_scaffold_22	139074354	139074597	MER101E_ML	LTR/ERV1	+	HiC_scaffold_22	146059593	146059594	STRG.52918.1|I15RA_HUMAN	-	6984663
HiC_scaffold_22	139073508	139074931	region21404	HiC_scaffold_22	139074767	139074990	nhAT5b_ML	DNA/hAT-Charlie	-	HiC_scaffold_22	146059593	146059594	STRG.52918.1|I15RA_HUMAN	-	6984663
HiC_scaffold_17	55108399	55109212	region11507	HiC_scaffold_17	55108537	55108584	L2b	LINE/L2	-	HiC_scaffold_17	48125425	48125426	STRG.36587.1|NA	+	6982974
HiC_scaffold_11	14407177	14407457	region4712	HiC_scaffold_11	14406891	14407838	HAL1M8	LINE/L1	+	HiC_scaffold_11	7427866	7427867	STRG.23594.1|ZN618_HUMAN	-	6979311
HiC_scaffold_13	16689675	16691212	region6833	HiC_scaffold_13	16689622	16689790	L2a	LINE/L2	+	HiC_scaffold_13	9710832	9710833	STRG.27517.1|1A01_SAGOE	-	6978843
HiC_scaffold_13	16689675	16691212	region6833	HiC_scaffold_13	16689773	16689829	MIRc	SINE/MIR	-	HiC_scaffold_13	9710832	9710833	STRG.27517.1|1A01_SAGOE	-	6978843
HiC_scaffold_1	23523700	23524325	region403	HiC_scaffold_1	23523549	23523716	L1MC4	LINE/L1	-	HiC_scaffold_1	30499669	30499670	STRG.1273.1|NA	+	6975345
HiC_scaffold_1	23523700	23524325	region403	HiC_scaffold_1	23523718	23523918	Ves2B_ML	SINE/tRNA	-	HiC_scaffold_1	30499669	30499670	STRG.1273.1|NA	+	6975345
HiC_scaffold_22	48170301	48171304	region20271	HiC_scaffold_22	48170421	48170589	MIRb	SINE/MIR	+	HiC_scaffold_22	55142166	55142167	STRG.50865.1|LYSM2_HUMAN	+	6970863
HiC_scaffold_18	63742181	63742441	region12701	HiC_scaffold_18	63742250	63742398	MIRc	SINE/MIR	-	HiC_scaffold_18	70712019	70712020	STRG.39521.1|CASPD_BOVIN	+	6969579
HiC_scaffold_18	63742181	63742441	region12701	HiC_scaffold_18	63742407	63742749	L2b	LINE/L2	-	HiC_scaffold_18	70712019	70712020	STRG.39521.1|CASPD_BOVIN	+	6969579
HiC_scaffold_11	14394504	14395493	region4711	HiC_scaffold_11	14394357	14394505	MIR1_Amn	SINE/MIR	+	HiC_scaffold_11	7427866	7427867	STRG.23594.1|ZN618_HUMAN	-	6966638
HiC_scaffold_11	14394504	14395493	region4711	HiC_scaffold_11	14394611	14394736	MIR3	SINE/MIR	-	HiC_scaffold_11	7427866	7427867	STRG.23594.1|ZN618_HUMAN	-	6966638
HiC_scaffold_11	14394504	14395493	region4711	HiC_scaffold_11	14395464	14395598	MIR3	SINE/MIR	+	HiC_scaffold_11	7427866	7427867	STRG.23594.1|ZN618_HUMAN	-	6966638
HiC_scaffold_17	55091765	55092276	region11506	HiC_scaffold_17	55091576	55091887	L1MC4	LINE/L1	-	HiC_scaffold_17	48125425	48125426	STRG.36587.1|NA	+	6966340
HiC_scaffold_17	55091765	55092276	region11506	HiC_scaffold_17	55091912	55092203	L1MC4	LINE/L1	-	HiC_scaffold_17	48125425	48125426	STRG.36587.1|NA	+	6966340
HiC_scaffold_12	13153833	13154155	region5885	HiC_scaffold_12	13153759	13154659	ltr-1_family-103	LTR/Unknown	+	HiC_scaffold_12	6188083	6188084	STRG.25283.1|IL7_SHEEP	+	6965750
HiC_scaffold_22	48177268	48178083	region20272	HiC_scaffold_22	48177172	48177383	MIRb	SINE/MIR	+	HiC_scaffold_22	55142166	55142167	STRG.50865.1|LYSM2_HUMAN	+	6964084
HiC_scaffold_9	97415398	97416395	region28789	HiC_scaffold_9	97415239	97415595	LTR10A_ML	LTR/ERV1	+	HiC_scaffold_9	90452627	90452628	STRG.20118.1|SOCS1_HUMAN	+	6962771
HiC_scaffold_9	97415398	97416395	region28789	HiC_scaffold_9	97415793	97415823	LTR10A_ML	LTR/ERV1	+	HiC_scaffold_9	90452627	90452628	STRG.20118.1|SOCS1_HUMAN	+	6962771
HiC_scaffold_11	16767900	16768374	region4771	HiC_scaffold_11	16767956	16768164	L3	LINE/CR1	-	HiC_scaffold_11	23726995	23726996	STRG.24311.1|TRI14_HUMAN	+	6958622
HiC_scaffold_11	16767900	16768374	region4771	HiC_scaffold_11	16768309	16768454	MIRb	SINE/MIR	+	HiC_scaffold_11	23726995	23726996	STRG.24311.1|TRI14_HUMAN	+	6958622
HiC_scaffold_2	56487033	56487325	region14909	HiC_scaffold_2	56486995	56487059	Charlie17b	DNA/hAT-Charlie	+	HiC_scaffold_2	49528615	49528616	STRG.7223.1|OTUD4_HUMAN	-	6958418
HiC_scaffold_21	112435955	112436215	region18628	HiC_scaffold_21	112435906	112436215	nHeliBat1a_CRa	RC/Helitron	-	HiC_scaffold_21	119391854	119391855	STRG.48112.1|PHF11_BOVIN	+	6955640
HiC_scaffold_9	97407805	97408191	region28788	HiC_scaffold_9	97407413	97413983	L1-1a_EF	LINE/L1	+	HiC_scaffold_9	90452627	90452628	STRG.20118.1|SOCS1_HUMAN	+	6955178
HiC_scaffold_5	12818793	12819174	region24040	HiC_scaffold_5	12818757	12818981	Ves	SINE/tRNA	+	HiC_scaffold_5	5866862	5866863	STRG.11202.1|ISG20_HUMAN	-	6951931
HiC_scaffold_13	16657530	16658321	region6831	HiC_scaffold_13	16657509	16657546	Ves3_ML	SINE/tRNA	+	HiC_scaffold_13	9710832	9710833	STRG.27517.1|1A01_SAGOE	-	6946698
HiC_scaffold_21	188655036	188655535	region19288	HiC_scaffold_21	188655346	188655555	LTR78B	LTR/ERV1	-	HiC_scaffold_21	195600694	195600695	STRG.49091.1|NA	+	6945160
HiC_scaffold_22	48198044	48198632	region20273	HiC_scaffold_22	48198096	48198202	L1ME4b	LINE/L1	-	HiC_scaffold_22	55142166	55142167	STRG.50865.1|LYSM2_HUMAN	+	6943535
HiC_scaffold_22	48198044	48198632	region20273	HiC_scaffold_22	48198567	48198679	MER102b	DNA/hAT-Charlie	-	HiC_scaffold_22	55142166	55142167	STRG.50865.1|LYSM2_HUMAN	+	6943535
HiC_scaffold_9	83512168	83512467	region28595	HiC_scaffold_9	83512111	83512204	L3b	LINE/CR1	+	HiC_scaffold_9	90452627	90452628	STRG.20118.1|SOCS1_HUMAN	+	6940161
HiC_scaffold_9	83512168	83512467	region28595	HiC_scaffold_9	83512264	83512453	L3b	LINE/CR1	+	HiC_scaffold_9	90452627	90452628	STRG.20118.1|SOCS1_HUMAN	+	6940161
HiC_scaffold_21	188660471	188660731	region19289	HiC_scaffold_21	188660233	188661067	rnd-5_family-481	DNA/TcMar-Tc2	+	HiC_scaffold_21	195600694	195600695	STRG.49091.1|NA	+	6939964
HiC_scaffold_10	16757344	16757604	region3058	HiC_scaffold_10	16757267	16757474	Eutr10	LTR/ERVL	-	HiC_scaffold_10	23697488	23697489	STRG.21776.1|TM140_HUMAN	+	6939885
HiC_scaffold_21	96704926	96705165	region18494	HiC_scaffold_21	96705049	96705141	AmnSINE1	SINE/5S-Deu-L2	+	HiC_scaffold_21	103643806	103643807	STRG.47762.1|UBP18_HUMAN	+	6938642
HiC_scaffold_11	38727475	38727986	region5106	HiC_scaffold_11	38727331	38727495	L2c	LINE/L2	+	HiC_scaffold_11	45665865	45665866	STRG.24964.1|PD1L1_HUMAN	+	6937880
HiC_scaffold_19	68935532	68936679	region13631	HiC_scaffold_19	68935527	68935645	L2c	LINE/L2	-	HiC_scaffold_19	61997938	61997939	STRG.41042.1|NA	-	6937594
HiC_scaffold_1	169255724	169256146	region2040	HiC_scaffold_1	169255834	169255959	MER20B	DNA/hAT-Charlie	+	HiC_scaffold_1	162318817	162318818	STRG.2901.1|MIER1_HUMAN	-	6936907
HiC_scaffold_1	169255724	169256146	region2040	HiC_scaffold_1	169256134	169256309	MIR3	SINE/MIR	-	HiC_scaffold_1	162318817	162318818	STRG.2901.1|MIER1_HUMAN	-	6936907
HiC_scaffold_17	55059204	55059491	region11503	HiC_scaffold_17	55059048	55059278	MIRb	SINE/MIR	-	HiC_scaffold_17	48125425	48125426	STRG.36587.1|NA	+	6933779
HiC_scaffold_17	55059204	55059491	region11503	HiC_scaffold_17	55059283	55059414	MIR3	SINE/MIR	+	HiC_scaffold_17	48125425	48125426	STRG.36587.1|NA	+	6933779
HiC_scaffold_2	95876362	95876622	region15583	HiC_scaffold_2	95876271	95876594	ltr-1_family-102	LTR/Unknown	+	HiC_scaffold_2	88948470	88948471	STRG.8947.1|LIPL_NEOVI	+	6927892
HiC_scaffold_2	95876362	95876622	region15583	HiC_scaffold_2	95876595	95876756	nHeliBat1a_NHu	RC/Helitron	+	HiC_scaffold_2	88948470	88948471	STRG.8947.1|LIPL_NEOVI	+	6927892
HiC_scaffold_22	48215616	48215861	region20274	HiC_scaffold_22	48215769	48216077	Charlie20a	DNA/hAT-Charlie	+	HiC_scaffold_22	55142166	55142167	STRG.50865.1|LYSM2_HUMAN	+	6926306
HiC_scaffold_12	44213818	44214266	region6347	HiC_scaffold_12	44213752	44213844	L2d	LINE/L2	-	HiC_scaffold_12	51139988	51139989	STRG.26321.2|NA	-	6925723
HiC_scaffold_9	83529145	83529450	region28596	HiC_scaffold_9	83529418	83529502	L1ME4a	LINE/L1	-	HiC_scaffold_9	90452627	90452628	STRG.20118.1|SOCS1_HUMAN	+	6923178
HiC_scaffold_11	14350918	14352224	region4710	HiC_scaffold_11	14352183	14352405	Ves3_ML	SINE/tRNA	-	HiC_scaffold_11	7427866	7427867	STRG.23594.1|ZN618_HUMAN	-	6923052
HiC_scaffold_20	30774463	30774802	region16191	HiC_scaffold_20	30774563	30774774	MIRb	SINE/MIR	-	HiC_scaffold_20	23852408	23852409	STRG.42524.1|I20RA_HUMAN	-	6922055
HiC_scaffold_17	55045928	55046598	region11502	HiC_scaffold_17	55046168	55046229	L2c	LINE/L2	-	HiC_scaffold_17	48125425	48125426	STRG.36587.1|NA	+	6920503
HiC_scaffold_17	55045928	55046598	region11502	HiC_scaffold_17	55046408	55046494	L1ME3B	LINE/L1	+	HiC_scaffold_17	48125425	48125426	STRG.36587.1|NA	+	6920503
HiC_scaffold_17	55045928	55046598	region11502	HiC_scaffold_17	55046521	55046580	MADE2	DNA/TcMar-Mariner	+	HiC_scaffold_17	48125425	48125426	STRG.36587.1|NA	+	6920503
HiC_scaffold_9	69672355	69672726	region28335	HiC_scaffold_9	69672215	69672487	MER92A	LTR/ERV1	-	HiC_scaffold_9	62757002	62757003	STRG.18588.1|KCC4_HUMAN	+	6915353
HiC_scaffold_22	82658995	82659234	region20774	HiC_scaffold_22	82658832	82659598	ltr-1_family-103	LTR/Unknown	-	HiC_scaffold_22	75743862	75743863	STRG.51594.1|NA	-	6915133
HiC_scaffold_19	46252151	46252723	region13264	HiC_scaffold_19	46252165	46252244	rnd-6_family-1839	LINE/L2	-	HiC_scaffold_19	39337879	39337880	STRG.40382.1|LORF2_MOUSE	+	6914272
HiC_scaffold_20	7036765	7037153	region15832	HiC_scaffold_20	7036903	7037305	L2a	LINE/L2	+	HiC_scaffold_20	124358	124359	STRG.41941.1|DLL1_HUMAN	+	6912407
HiC_scaffold_1	91104709	91104969	region1171	HiC_scaffold_1	91104789	91104968	rnd-6_family-10711	LTR/ERV1	-	HiC_scaffold_1	98013637	98013638	STRG.841.1|UBP25_HUMAN	+	6908669
HiC_scaffold_11	16820071	16820882	region4772	HiC_scaffold_11	16820870	16820913	MER58B	DNA/hAT-Charlie	-	HiC_scaffold_11	23726995	23726996	STRG.24311.1|TRI14_HUMAN	+	6906114
HiC_scaffold_11	14333678	14334228	region4709	HiC_scaffold_11	14334170	14334270	rnd-5_family-299	LINE/L1	-	HiC_scaffold_11	7427866	7427867	STRG.23594.1|ZN618_HUMAN	-	6905812
HiC_scaffold_18	63807763	63808370	region12705	HiC_scaffold_18	63807494	63807829	L1ME3E	LINE/L1	-	HiC_scaffold_18	70712019	70712020	STRG.39521.1|CASPD_BOVIN	+	6903650
HiC_scaffold_18	63807763	63808370	region12705	HiC_scaffold_18	63808100	63808297	L1ME3G	LINE/L1	+	HiC_scaffold_18	70712019	70712020	STRG.39521.1|CASPD_BOVIN	+	6903650
HiC_scaffold_18	63807763	63808370	region12705	HiC_scaffold_18	63808298	63808763	MLT1F1	LTR/ERVL-MaLR	+	HiC_scaffold_18	70712019	70712020	STRG.39521.1|CASPD_BOVIN	+	6903650
HiC_scaffold_6	40439073	40439385	region24405	HiC_scaffold_6	40438710	40440039	ltr-1_family-103	LTR/Unknown	+	HiC_scaffold_6	33536539	33536540	STRG.12049.1|AMER1_HUMAN	-	6902534
HiC_scaffold_1	23597480	23597984	region404	HiC_scaffold_1	23597434	23597534	L2a	LINE/L2	-	HiC_scaffold_1	30499669	30499670	STRG.1273.1|NA	+	6901686
HiC_scaffold_1	23597480	23597984	region404	HiC_scaffold_1	23597520	23597721	MIR	SINE/MIR	-	HiC_scaffold_1	30499669	30499670	STRG.1273.1|NA	+	6901686
HiC_scaffold_22	204121684	204121981	region22055	HiC_scaffold_22	204121273	204121730	HAL1	LINE/L1	-	HiC_scaffold_22	211023089	211023090	STRG.53964.1|NA	+	6901109
HiC_scaffold_12	44240519	44240779	region6348	HiC_scaffold_12	44240381	44240630	L1-4_PVa	LINE/L1	+	HiC_scaffold_12	51139988	51139989	STRG.26321.2|NA	-	6899210
HiC_scaffold_2	40229260	40229565	region14702	HiC_scaffold_2	40229498	40229640	MIRb	SINE/MIR	-	HiC_scaffold_2	33332151	33332152	STRG.6187.1|NA	-	6897109
HiC_scaffold_2	57697867	57698244	region14924	HiC_scaffold_2	57697719	57697958	ltr-1_family-102	LTR/Unknown	+	HiC_scaffold_2	64595285	64595286	STRG.7432.1|DDX60_HUMAN	-	6897042
HiC_scaffold_2	57697867	57698244	region14924	HiC_scaffold_2	57697959	57698119	nHeliBat1a_NHu	RC/Helitron	+	HiC_scaffold_2	64595285	64595286	STRG.7432.1|DDX60_HUMAN	-	6897042
HiC_scaffold_2	57697867	57698244	region14924	HiC_scaffold_2	57698120	57698889	ltr-1_family-103	LTR/Unknown	+	HiC_scaffold_2	64595285	64595286	STRG.7432.1|DDX60_HUMAN	-	6897042
HiC_scaffold_18	63819401	63820066	region12706	HiC_scaffold_18	63819036	63819527	L1M3b	LINE/L1	+	HiC_scaffold_18	70712019	70712020	STRG.39521.1|CASPD_BOVIN	+	6891954
HiC_scaffold_18	63819401	63820066	region12706	HiC_scaffold_18	63819534	63819731	L1MAB1_5_EC	LINE/L1	+	HiC_scaffold_18	70712019	70712020	STRG.39521.1|CASPD_BOVIN	+	6891954
HiC_scaffold_18	63819401	63820066	region12706	HiC_scaffold_18	63819770	63819992	L1MAB1_5_EC	LINE/L1	+	HiC_scaffold_18	70712019	70712020	STRG.39521.1|CASPD_BOVIN	+	6891954
HiC_scaffold_18	63819401	63820066	region12706	HiC_scaffold_18	63819990	63820079	L1MAB1_5_EC	LINE/L1	+	HiC_scaffold_18	70712019	70712020	STRG.39521.1|CASPD_BOVIN	+	6891954
HiC_scaffold_10	34813868	34814250	region3321	HiC_scaffold_10	34813946	34814451	LTR78	LTR/ERV1	+	HiC_scaffold_10	27922816	27922817	STRG.21854.1|PAR12_HUMAN	-	6891052
HiC_scaffold_19	20557453	20558113	region13019	HiC_scaffold_19	20557401	20557531	nHeliBat1a_NHu	RC/Helitron	+	HiC_scaffold_19	13666715	13666716	STRG.40087.1|NA	+	6890738
HiC_scaffold_19	20557453	20558113	region13019	HiC_scaffold_19	20557532	20558428	ltr-1_family-103	LTR/Unknown	+	HiC_scaffold_19	13666715	13666716	STRG.40087.1|NA	+	6890738
HiC_scaffold_9	97343049	97343905	region28787	HiC_scaffold_9	97343069	97343467	L1MB8	LINE/L1	+	HiC_scaffold_9	90452627	90452628	STRG.20118.1|SOCS1_HUMAN	+	6890422
HiC_scaffold_19	68888222	68888611	region13630	HiC_scaffold_19	68888077	68888298	Ves	SINE/tRNA	+	HiC_scaffold_19	61997938	61997939	STRG.41042.1|NA	-	6890284
HiC_scaffold_22	82875515	82876394	region20779	HiC_scaffold_22	82875536	82875585	L2a	LINE/L2	+	HiC_scaffold_22	89757997	89757998	STRG.51791.1|NA	+	6881604
HiC_scaffold_2	40211054	40211314	region14700	HiC_scaffold_2	40210612	40211201	HAL1-1A_ML	LINE/L1	+	HiC_scaffold_2	33332151	33332152	STRG.6187.1|NA	-	6878903
HiC_scaffold_2	40211054	40211314	region14700	HiC_scaffold_2	40211199	40211250	HAL1-2_ML	LINE/L1	+	HiC_scaffold_2	33332151	33332152	STRG.6187.1|NA	-	6878903
HiC_scaffold_2	40211054	40211314	region14700	HiC_scaffold_2	40211251	40211505	rnd-1_family-202	Unknown	-	HiC_scaffold_2	33332151	33332152	STRG.6187.1|NA	-	6878903
HiC_scaffold_22	82881885	82882609	region20780	HiC_scaffold_22	82882112	82882279	L1MC5a	LINE/L1	-	HiC_scaffold_22	89757997	89757998	STRG.51791.1|NA	+	6875389
HiC_scaffold_5	12740091	12740553	region24033	HiC_scaffold_5	12739919	12740139	Ves	SINE/tRNA	+	HiC_scaffold_5	5866862	5866863	STRG.11202.1|ISG20_HUMAN	-	6873229
HiC_scaffold_15	50677929	50678430	region9566	HiC_scaffold_15	50678420	50678631	nhAT4a_ML	DNA/hAT-Charlie	+	HiC_scaffold_15	43806960	43806961	STRG.33424.1|F107A_PONAB	-	6870969
HiC_scaffold_13	19577581	19577849	region6909	HiC_scaffold_13	19575173	19578076	rnd-6_family-637	Unknown	+	HiC_scaffold_13	26448669	26448670	STRG.28479.1|NA	+	6870821
HiC_scaffold_22	152929286	152930176	region21551	HiC_scaffold_22	152929757	152929837	MIR3	SINE/MIR	-	HiC_scaffold_22	146059593	146059594	STRG.52918.1|I15RA_HUMAN	-	6869693
HiC_scaffold_22	152929286	152930176	region21551	HiC_scaffold_22	152930040	152930189	MIRb	SINE/MIR	+	HiC_scaffold_22	146059593	146059594	STRG.52918.1|I15RA_HUMAN	-	6869693
HiC_scaffold_20	30720710	30721148	region16190	HiC_scaffold_20	30721075	30721507	MLT2D	LTR/ERVL	+	HiC_scaffold_20	23852408	23852409	STRG.42524.1|I20RA_HUMAN	-	6868302
HiC_scaffold_17	4738550	4739163	region10642	HiC_scaffold_17	4739125	4739331	Ves3_ML	SINE/tRNA	+	HiC_scaffold_17	11606179	11606180	STRG.35602.2|NA	-	6867017
HiC_scaffold_2	56394759	56395019	region14907	HiC_scaffold_2	56394936	56395272	L1-3_PVa	LINE/L1	-	HiC_scaffold_2	49528615	49528616	STRG.7223.1|OTUD4_HUMAN	-	6866144
HiC_scaffold_22	1654950	1655321	region19480	HiC_scaffold_22	1655184	1655433	Ves4_ML	SINE/tRNA	+	HiC_scaffold_22	8518520	8518521	STRG.49559.2|ATX3_HUMAN	+	6863200
HiC_scaffold_11	65142374	65142727	region5378	HiC_scaffold_11	65142002	65142497	ltr-1_family-103	LTR/Unknown	-	HiC_scaffold_11	58282878	58282879	STRG.25105.6|NA	-	6859496
HiC_scaffold_11	65142374	65142727	region5378	HiC_scaffold_11	65142498	65142650	nHeliBat1a_LBo	RC/Helitron	-	HiC_scaffold_11	58282878	58282879	STRG.25105.6|NA	-	6859496
HiC_scaffold_11	65142374	65142727	region5378	HiC_scaffold_11	65142651	65142673	ltr-1_family-102	LTR/Unknown	-	HiC_scaffold_11	58282878	58282879	STRG.25105.6|NA	-	6859496
HiC_scaffold_11	65142374	65142727	region5378	HiC_scaffold_11	65142702	65142915	ltr-1_family-102	LTR/Unknown	-	HiC_scaffold_11	58282878	58282879	STRG.25105.6|NA	-	6859496
HiC_scaffold_22	82602918	82603157	region20773	HiC_scaffold_22	82602771	82603541	HAL1M8	LINE/L1	-	HiC_scaffold_22	75743862	75743863	STRG.51594.1|NA	-	6859056
HiC_scaffold_11	65140770	65141290	region5377	HiC_scaffold_11	65140911	65141068	L1M4	LINE/L1	+	HiC_scaffold_11	58282878	58282879	STRG.25105.6|NA	-	6857892
HiC_scaffold_11	65140770	65141290	region5377	HiC_scaffold_11	65141237	65141454	Ves	SINE/tRNA	+	HiC_scaffold_11	58282878	58282879	STRG.25105.6|NA	-	6857892
HiC_scaffold_15	14950049	14950288	region9070	HiC_scaffold_15	14950112	14950280	MIRb	SINE/MIR	+	HiC_scaffold_15	8099954	8099955	STRG.29660.1|NA	+	6850095
HiC_scaffold_21	132595931	132596281	region18824	HiC_scaffold_21	132596106	132596473	MamRTE1	LINE/RTE-BovB	-	HiC_scaffold_21	125746199	125746200	STRG.48268.1|ELF1_HUMAN	+	6849732
HiC_scaffold_2	95797525	95798040	region15582	HiC_scaffold_2	95797444	95797575	MIRb	SINE/MIR	-	HiC_scaffold_2	88948470	88948471	STRG.8947.1|LIPL_NEOVI	+	6849055
HiC_scaffold_22	82911219	82911803	region20781	HiC_scaffold_22	82911552	82911650	MIR3	SINE/MIR	+	HiC_scaffold_22	89757997	89757998	STRG.51791.1|NA	+	6846195
HiC_scaffold_11	38821009	38821773	region5107	HiC_scaffold_11	38821320	38821438	MIRc	SINE/MIR	+	HiC_scaffold_11	45665865	45665866	STRG.24964.1|PD1L1_HUMAN	+	6844093
HiC_scaffold_11	38821009	38821773	region5107	HiC_scaffold_11	38821504	38821676	MLT1J1	LTR/ERVL-MaLR	-	HiC_scaffold_11	45665865	45665866	STRG.24964.1|PD1L1_HUMAN	+	6844093
HiC_scaffold_11	38821009	38821773	region5107	HiC_scaffold_11	38821724	38821901	MLT1J1	LTR/ERVL-MaLR	-	HiC_scaffold_11	45665865	45665866	STRG.24964.1|PD1L1_HUMAN	+	6844093
HiC_scaffold_11	16882556	16883382	region4774	HiC_scaffold_11	16882547	16882987	MLT1J	LTR/ERVL-MaLR	-	HiC_scaffold_11	23726995	23726996	STRG.24311.1|TRI14_HUMAN	+	6843614
HiC_scaffold_11	16882556	16883382	region4774	HiC_scaffold_11	16882989	16883399	MLT1J	LTR/ERVL-MaLR	-	HiC_scaffold_11	23726995	23726996	STRG.24311.1|TRI14_HUMAN	+	6843614
HiC_scaffold_11	16884514	16884972	region4775	HiC_scaffold_11	16884879	16885068	MIR	SINE/MIR	-	HiC_scaffold_11	23726995	23726996	STRG.24311.1|TRI14_HUMAN	+	6842024
HiC_scaffold_2	40172893	40174008	region14699	HiC_scaffold_2	40172829	40173018	Ves2B_ML	SINE/tRNA	+	HiC_scaffold_2	33332151	33332152	STRG.6187.1|NA	-	6840742
HiC_scaffold_2	40172893	40174008	region14699	HiC_scaffold_2	40173269	40173337	Ves2_ML	SINE/tRNA	-	HiC_scaffold_2	33332151	33332152	STRG.6187.1|NA	-	6840742
HiC_scaffold_11	14268412	14268958	region4707	HiC_scaffold_11	14268933	14269067	MIRb	SINE/MIR	-	HiC_scaffold_11	7427866	7427867	STRG.23594.1|ZN618_HUMAN	-	6840546
HiC_scaffold_13	16550485	16550724	region6830	HiC_scaffold_13	16550368	16550585	L2c	LINE/L2	-	HiC_scaffold_13	9710832	9710833	STRG.27517.1|1A01_SAGOE	-	6839653
HiC_scaffold_13	16550485	16550724	region6830	HiC_scaffold_13	16550621	16550700	L2c	LINE/L2	-	HiC_scaffold_13	9710832	9710833	STRG.27517.1|1A01_SAGOE	-	6839653
HiC_scaffold_18	63873310	63873628	region12707	HiC_scaffold_18	63873125	63873536	LTR85b	LTR/Gypsy	+	HiC_scaffold_18	70712019	70712020	STRG.39521.1|CASPD_BOVIN	+	6838392
HiC_scaffold_6	91689658	91690022	region24616	HiC_scaffold_6	91689516	91689725	L1M4	LINE/L1	+	HiC_scaffold_6	98526507	98526508	STRG.12692.1|NA	+	6836486
HiC_scaffold_6	91689658	91690022	region24616	HiC_scaffold_6	91689726	91689894	nHeliBat1a_CRa	RC/Helitron	-	HiC_scaffold_6	98526507	98526508	STRG.12692.1|NA	+	6836486
HiC_scaffold_6	91689658	91690022	region24616	HiC_scaffold_6	91689877	91690952	nHeliBat1a_CRa	RC/Helitron	-	HiC_scaffold_6	98526507	98526508	STRG.12692.1|NA	+	6836486
HiC_scaffold_11	16891080	16891340	region4776	HiC_scaffold_11	16891114	16891534	Charlie29a	DNA/hAT-Charlie	+	HiC_scaffold_11	23726995	23726996	STRG.24311.1|TRI14_HUMAN	+	6835656
HiC_scaffold_18	25103389	25103838	region12197	HiC_scaffold_18	25103298	25103427	Chap1a_Mam	DNA/hAT-Charlie	-	HiC_scaffold_18	18269086	18269087	STRG.38545.1|NA	+	6834303
HiC_scaffold_18	25103389	25103838	region12197	HiC_scaffold_18	25103428	25103539	rnd-1_family-393	Unknown	+	HiC_scaffold_18	18269086	18269087	STRG.38545.1|NA	+	6834303
HiC_scaffold_18	25103389	25103838	region12197	HiC_scaffold_18	25103541	25103600	rnd-1_family-258	LTR/ERVK	-	HiC_scaffold_18	18269086	18269087	STRG.38545.1|NA	+	6834303
HiC_scaffold_18	25103389	25103838	region12197	HiC_scaffold_18	25103601	25103788	rnd-6_family-91	Unknown	-	HiC_scaffold_18	18269086	18269087	STRG.38545.1|NA	+	6834303
HiC_scaffold_18	25103389	25103838	region12197	HiC_scaffold_18	25103796	25103920	HELIBAT1	RC/Helitron	+	HiC_scaffold_18	18269086	18269087	STRG.38545.1|NA	+	6834303
HiC_scaffold_18	63881886	63882162	region12708	HiC_scaffold_18	63881842	63882066	nhAT4a_ML	DNA/hAT-Charlie	+	HiC_scaffold_18	70712019	70712020	STRG.39521.1|CASPD_BOVIN	+	6829858
HiC_scaffold_22	98558250	98558510	region20950	HiC_scaffold_22	98558206	98558672	L1MEg	LINE/L1	-	HiC_scaffold_22	105387851	105387852	STRG.52227.1|NA	-	6829342
HiC_scaffold_17	4783114	4783538	region10643	HiC_scaffold_17	4783248	4783351	MIRb	SINE/MIR	+	HiC_scaffold_17	11606179	11606180	STRG.35602.2|NA	-	6822642
HiC_scaffold_22	1700122	1700818	region19481	HiC_scaffold_22	1699948	1700171	MamRep137	DNA/TcMar-Tigger	-	HiC_scaffold_22	8518520	8518521	STRG.49559.2|ATX3_HUMAN	+	6817703
HiC_scaffold_22	1700122	1700818	region19481	HiC_scaffold_22	1700434	1700607	MLT1H1	LTR/ERVL-MaLR	+	HiC_scaffold_22	8518520	8518521	STRG.49559.2|ATX3_HUMAN	+	6817703
HiC_scaffold_9	83635697	83635957	region28598	HiC_scaffold_9	83635906	83636212	L2a	LINE/L2	+	HiC_scaffold_9	90452627	90452628	STRG.20118.1|SOCS1_HUMAN	+	6816671
HiC_scaffold_11	16910320	16911221	region4777	HiC_scaffold_11	16910258	16910484	MIR	SINE/MIR	+	HiC_scaffold_11	23726995	23726996	STRG.24311.1|TRI14_HUMAN	+	6815775
HiC_scaffold_11	16910320	16911221	region4777	HiC_scaffold_11	16910503	16910565	MER5B	DNA/hAT-Charlie	+	HiC_scaffold_11	23726995	23726996	STRG.24311.1|TRI14_HUMAN	+	6815775
HiC_scaffold_1	169663079	169663432	region2041	HiC_scaffold_1	169663106	169664983	HAL1-1B_ML	LINE/L1	+	HiC_scaffold_1	176478443	176478444	STRG.3209.2|BEND5_HUMAN	+	6815012
HiC_scaffold_3	5313767	5314772	region22509	HiC_scaffold_3	5313773	5313881	LTR86B1	LTR/ERVL	+	HiC_scaffold_3	12126675	12126676	STRG.6703.1|AIDA_MACFA	+	6811904
HiC_scaffold_3	5313767	5314772	region22509	HiC_scaffold_3	5313932	5314045	MIRc	SINE/MIR	+	HiC_scaffold_3	12126675	12126676	STRG.6703.1|AIDA_MACFA	+	6811904
HiC_scaffold_3	5313767	5314772	region22509	HiC_scaffold_3	5314629	5314732	MamTip3	DNA/hAT-Tip100	-	HiC_scaffold_3	12126675	12126676	STRG.6703.1|AIDA_MACFA	+	6811904
HiC_scaffold_3	5313767	5314772	region22509	HiC_scaffold_3	5314759	5314914	Ves3_ML	SINE/tRNA	-	HiC_scaffold_3	12126675	12126676	STRG.6703.1|AIDA_MACFA	+	6811904
HiC_scaffold_15	50618398	50619047	region9565	HiC_scaffold_15	50618401	50618807	L1MD1	LINE/L1	+	HiC_scaffold_15	43806960	43806961	STRG.33424.1|F107A_PONAB	-	6811438
HiC_scaffold_15	50618398	50619047	region9565	HiC_scaffold_15	50618828	50619093	L1MD1	LINE/L1	+	HiC_scaffold_15	43806960	43806961	STRG.33424.1|F107A_PONAB	-	6811438
HiC_scaffold_3	5320065	5320354	region22510	HiC_scaffold_3	5320080	5320459	rnd-6_family-2648	Unknown	-	HiC_scaffold_3	12126675	12126676	STRG.6703.1|AIDA_MACFA	+	6806322
HiC_scaffold_18	63907150	63907612	region12710	HiC_scaffold_18	63907100	63907154	MIRb	SINE/MIR	+	HiC_scaffold_18	70712019	70712020	STRG.39521.1|CASPD_BOVIN	+	6804408
HiC_scaffold_18	63907150	63907612	region12710	HiC_scaffold_18	63907173	63907293	L1M5	LINE/L1	+	HiC_scaffold_18	70712019	70712020	STRG.39521.1|CASPD_BOVIN	+	6804408
HiC_scaffold_17	4801615	4801875	region10644	HiC_scaffold_17	4801470	4801906	LTR16G_ML	LTR/ERVK	-	HiC_scaffold_17	11606179	11606180	STRG.35602.2|NA	-	6804305
HiC_scaffold_22	48344525	48344785	region20276	HiC_scaffold_22	48344368	48344829	MLT1C2	LTR/ERVL-MaLR	+	HiC_scaffold_22	55142166	55142167	STRG.50865.1|LYSM2_HUMAN	+	6797382
HiC_scaffold_1	169108755	169109516	region2038	HiC_scaffold_1	169109386	169109594	nhAT4a_ML	DNA/hAT-Charlie	-	HiC_scaffold_1	162318817	162318818	STRG.2901.1|MIER1_HUMAN	-	6789938
HiC_scaffold_20	6913262	6913522	region15831	HiC_scaffold_20	6913265	6913563	LTR16	LTR/ERVL	-	HiC_scaffold_20	124358	124359	STRG.41941.1|DLL1_HUMAN	+	6788904
HiC_scaffold_19	23956909	23957169	region13033	HiC_scaffold_19	23956974	23957104	MER94	DNA/hAT-Blackjack	+	HiC_scaffold_19	30744391	30744392	STRG.40217.1|RBM43_HUMAN	+	6787223
HiC_scaffold_22	33588058	33588398	region19978	HiC_scaffold_22	33588072	33588814	L1ME4c	LINE/L1	-	HiC_scaffold_22	26807368	26807369	STRG.50014.1|PKHH1_MOUSE	-	6780690
HiC_scaffold_22	48361967	48362240	region20277	HiC_scaffold_22	48361808	48362046	MIR	SINE/MIR	-	HiC_scaffold_22	55142166	55142167	STRG.50865.1|LYSM2_HUMAN	+	6779927
HiC_scaffold_22	96592155	96593622	region20928	HiC_scaffold_22	96593565	96593626	LTR16G_ML	LTR/ERVK	-	HiC_scaffold_22	89812817	89812818	STRG.51792.1|OPTN_PIG	-	6779338
HiC_scaffold_17	28948439	28948701	region11061	HiC_scaffold_17	28948181	28948481	MER33	DNA/hAT-Charlie	-	HiC_scaffold_17	35725869	35725870	STRG.36216.1|PNPT1_HUMAN	+	6777169
HiC_scaffold_17	28948439	28948701	region11061	HiC_scaffold_17	28948491	28948654	MIRb	SINE/MIR	+	HiC_scaffold_17	35725869	35725870	STRG.36216.1|PNPT1_HUMAN	+	6777169
HiC_scaffold_17	54899531	54900429	region11498	HiC_scaffold_17	54899537	54899683	MIR3	SINE/MIR	+	HiC_scaffold_17	48125425	48125426	STRG.36587.1|NA	+	6774106
HiC_scaffold_18	63938334	63938782	region12712	HiC_scaffold_18	63938717	63938919	MIR	SINE/MIR	+	HiC_scaffold_18	70712019	70712020	STRG.39521.1|CASPD_BOVIN	+	6773238
HiC_scaffold_22	48369679	48370184	region20278	HiC_scaffold_22	48369519	48369740	nhAT5b_ML	DNA/hAT-Charlie	-	HiC_scaffold_22	55142166	55142167	STRG.50865.1|LYSM2_HUMAN	+	6771983
HiC_scaffold_18	63941168	63941888	region12713	HiC_scaffold_18	63941771	63941893	MIRb	SINE/MIR	+	HiC_scaffold_18	70712019	70712020	STRG.39521.1|CASPD_BOVIN	+	6770132
HiC_scaffold_20	6892538	6893027	region15830	HiC_scaffold_20	6892100	6892574	L1MEc	LINE/L1	+	HiC_scaffold_20	124358	124359	STRG.41941.1|DLL1_HUMAN	+	6768180
HiC_scaffold_17	54893150	54893961	region11497	HiC_scaffold_17	54893234	54893423	L1ME4b	LINE/L1	+	HiC_scaffold_17	48125425	48125426	STRG.36587.1|NA	+	6767725
HiC_scaffold_17	54893150	54893961	region11497	HiC_scaffold_17	54893452	54893933	MLT1F	LTR/ERVL-MaLR	+	HiC_scaffold_17	48125425	48125426	STRG.36587.1|NA	+	6767725
HiC_scaffold_22	1753032	1753806	region19483	HiC_scaffold_22	1753520	1753614	MIR3	SINE/MIR	+	HiC_scaffold_22	8518520	8518521	STRG.49559.2|ATX3_HUMAN	+	6764715
HiC_scaffold_3	5362514	5362938	region22513	HiC_scaffold_3	5362574	5362801	MLT1E2	LTR/ERVL-MaLR	+	HiC_scaffold_3	12126675	12126676	STRG.6703.1|AIDA_MACFA	+	6763738
HiC_scaffold_22	217786213	217786473	region22199	HiC_scaffold_22	217786261	217786431	Ves2_ML	SINE/tRNA	-	HiC_scaffold_22	211023089	211023090	STRG.53964.1|NA	+	6763124
HiC_scaffold_22	217786213	217786473	region22199	HiC_scaffold_22	217786453	217786663	nhAT4a_ML	DNA/hAT-Charlie	-	HiC_scaffold_22	211023089	211023090	STRG.53964.1|NA	+	6763124
HiC_scaffold_20	30614989	30615650	region16189	HiC_scaffold_20	30615013	30615483	MER68	LTR/ERVL	-	HiC_scaffold_20	23852408	23852409	STRG.42524.1|I20RA_HUMAN	-	6762581
HiC_scaffold_22	152820422	152820750	region21547	HiC_scaffold_22	152820709	152820889	MLT1K	LTR/ERVL-MaLR	-	HiC_scaffold_22	146059593	146059594	STRG.52918.1|I15RA_HUMAN	-	6760829
HiC_scaffold_11	14185154	14185414	region4705	HiC_scaffold_11	14185230	14185439	rnd-1_family-401	Unknown	-	HiC_scaffold_11	7427866	7427867	STRG.23594.1|ZN618_HUMAN	-	6757288
HiC_scaffold_15	36894662	36894922	region9395	HiC_scaffold_15	36894787	36895167	LTR37A	LTR/ERV1	+	HiC_scaffold_15	43651239	43651240	STRG.33405.1|PXK_HUMAN	+	6756318
HiC_scaffold_2	56284306	56284566	region14906	HiC_scaffold_2	56284387	56284600	Ves2_ML	SINE/tRNA	-	HiC_scaffold_2	49528615	49528616	STRG.7223.1|OTUD4_HUMAN	-	6755691
HiC_scaffold_17	28971758	28972121	region11062	HiC_scaffold_17	28972068	28972389	MER33	DNA/hAT-Charlie	+	HiC_scaffold_17	35725869	35725870	STRG.36216.1|PNPT1_HUMAN	+	6753749
HiC_scaffold_22	156439793	156440053	region21589	HiC_scaffold_22	156439372	156440369	ltr-1_family-103	LTR/Unknown	+	HiC_scaffold_22	163192434	163192435	STRG.53133.5|HERC5_HUMAN	-	6752382
HiC_scaffold_21	66823534	66823827	region18171	HiC_scaffold_21	66823358	66823590	L1MA9	LINE/L1	+	HiC_scaffold_21	60071171	60071172	STRG.44351.1|NA	-	6752363
HiC_scaffold_22	204274669	204275427	region22056	HiC_scaffold_22	204275402	204275642	L2b	LINE/L2	-	HiC_scaffold_22	211023089	211023090	STRG.53964.1|NA	+	6747663
HiC_scaffold_17	54872295	54872879	region11496	HiC_scaffold_17	54872200	54872677	L1M4	LINE/L1	-	HiC_scaffold_17	48125425	48125426	STRG.36587.1|NA	+	6746870
HiC_scaffold_17	54872295	54872879	region11496	HiC_scaffold_17	54872696	54873011	L1MD3	LINE/L1	-	HiC_scaffold_17	48125425	48125426	STRG.36587.1|NA	+	6746870
HiC_scaffold_3	5380423	5380686	region22515	HiC_scaffold_3	5380400	5380690	L3	LINE/CR1	-	HiC_scaffold_3	12126675	12126676	STRG.6703.1|AIDA_MACFA	+	6745990
HiC_scaffold_22	33550569	33550898	region19976	HiC_scaffold_22	33550779	33551014	MIR	SINE/MIR	+	HiC_scaffold_22	26807368	26807369	STRG.50014.1|PKHH1_MOUSE	-	6743201
HiC_scaffold_13	19705064	19705607	region6911	HiC_scaffold_13	19704582	19705498	ltr-1_family-103	LTR/Unknown	-	HiC_scaffold_13	26448669	26448670	STRG.28479.1|NA	+	6743063
HiC_scaffold_13	19705064	19705607	region6911	HiC_scaffold_13	19705499	19705606	nHeliBat1a_LBo	RC/Helitron	-	HiC_scaffold_13	26448669	26448670	STRG.28479.1|NA	+	6743063
HiC_scaffold_10	60660344	60660981	region3710	HiC_scaffold_10	60660443	60660592	MIR3	SINE/MIR	+	HiC_scaffold_10	67400096	67400097	STRG.22657.1|NAMPT_RAT	+	6739116
HiC_scaffold_10	60660344	60660981	region3710	HiC_scaffold_10	60660596	60660662	Tigger14a	DNA/TcMar-Tigger	-	HiC_scaffold_10	67400096	67400097	STRG.22657.1|NAMPT_RAT	+	6739116
HiC_scaffold_10	60660344	60660981	region3710	HiC_scaffold_10	60660738	60661087	MLT1A0	LTR/ERVL-MaLR	+	HiC_scaffold_10	67400096	67400097	STRG.22657.1|NAMPT_RAT	+	6739116
HiC_scaffold_21	110474320	110474988	region18612	HiC_scaffold_21	110474163	110474383	Ves	SINE/tRNA	-	HiC_scaffold_21	103735747	103735748	STRG.47766.1|NA	+	6738573
HiC_scaffold_22	83019437	83019824	region20784	HiC_scaffold_22	83019513	83019885	MamRep137	DNA/TcMar-Tigger	+	HiC_scaffold_22	89757997	89757998	STRG.51791.1|NA	+	6738174
HiC_scaffold_1	169742843	169743269	region2043	HiC_scaffold_1	169743160	169743320	MER5B	DNA/hAT-Charlie	-	HiC_scaffold_1	176478443	176478444	STRG.3209.2|BEND5_HUMAN	+	6735175
HiC_scaffold_2	95680068	95680598	region15581	HiC_scaffold_2	95679917	95680135	L2b	LINE/L2	+	HiC_scaffold_2	88948470	88948471	STRG.8947.1|LIPL_NEOVI	+	6731598
HiC_scaffold_2	95680068	95680598	region15581	HiC_scaffold_2	95680171	95680280	MIR	SINE/MIR	-	HiC_scaffold_2	88948470	88948471	STRG.8947.1|LIPL_NEOVI	+	6731598
HiC_scaffold_2	95680068	95680598	region15581	HiC_scaffold_2	95680484	95680621	MIRb	SINE/MIR	-	HiC_scaffold_2	88948470	88948471	STRG.8947.1|LIPL_NEOVI	+	6731598
HiC_scaffold_6	91795584	91796120	region24619	HiC_scaffold_6	91795625	91796167	rnd-6_family-2648	Unknown	-	HiC_scaffold_6	98526507	98526508	STRG.12692.1|NA	+	6730388
HiC_scaffold_10	34651460	34651742	region3317	HiC_scaffold_10	34651736	34651890	L2a	LINE/L2	-	HiC_scaffold_10	27922816	27922817	STRG.21854.1|PAR12_HUMAN	-	6728644
HiC_scaffold_22	217751562	217751895	region22198	HiC_scaffold_22	217751539	217751632	L2b	LINE/L2	+	HiC_scaffold_22	211023089	211023090	STRG.53964.1|NA	+	6728473
HiC_scaffold_22	217751562	217751895	region22198	HiC_scaffold_22	217751821	217752240	MER63B	DNA/hAT-Tip100	+	HiC_scaffold_22	211023089	211023090	STRG.53964.1|NA	+	6728473
HiC_scaffold_16	33109758	33109997	region10201	HiC_scaffold_16	33109837	33109899	MIRc	SINE/MIR	+	HiC_scaffold_16	26386077	26386078	STRG.34773.1|NA	-	6723681
HiC_scaffold_14	2455427	2455960	region7553	HiC_scaffold_14	2455442	2455798	MLT1K	LTR/ERVL-MaLR	+	HiC_scaffold_14	9177008	9177009	STRG.30489.1|NA	-	6721049
HiC_scaffold_14	2455427	2455960	region7553	HiC_scaffold_14	2455801	2456141	L3	LINE/CR1	+	HiC_scaffold_14	9177008	9177009	STRG.30489.1|NA	-	6721049
HiC_scaffold_2	8717107	8717443	region14196	HiC_scaffold_2	8716947	8717131	rnd-6_family-1025	Unknown	-	HiC_scaffold_2	1997282	1997283	STRG.5224.1|UBP42_BOVIN	-	6719825
HiC_scaffold_2	8717107	8717443	region14196	HiC_scaffold_2	8717137	8718742	L1-4a_EF	LINE/L1	-	HiC_scaffold_2	1997282	1997283	STRG.5224.1|UBP42_BOVIN	-	6719825
HiC_scaffold_18	9525780	9526129	region11989	HiC_scaffold_18	9525907	9525957	LTR90A	LTR	-	HiC_scaffold_18	2811357	2811358	STRG.37451.1|BATF2_HUMAN	-	6714423
HiC_scaffold_18	63998807	63999132	region12715	HiC_scaffold_18	63998920	63999065	MIRb	SINE/MIR	+	HiC_scaffold_18	70712019	70712020	STRG.39521.1|CASPD_BOVIN	+	6712888
HiC_scaffold_22	1806350	1806689	region19485	HiC_scaffold_22	1806331	1807019	Charlie1a	DNA/hAT-Charlie	+	HiC_scaffold_22	8518520	8518521	STRG.49559.2|ATX3_HUMAN	+	6711832
HiC_scaffold_9	69461843	69462202	region28334	HiC_scaffold_9	69461831	69462048	Ves	SINE/tRNA	-	HiC_scaffold_9	62757002	62757003	STRG.18588.1|KCC4_HUMAN	+	6704841
HiC_scaffold_9	69461843	69462202	region28334	HiC_scaffold_9	69462049	69462132	rnd-1_family-157	Unknown	-	HiC_scaffold_9	62757002	62757003	STRG.18588.1|KCC4_HUMAN	+	6704841
HiC_scaffold_9	69461843	69462202	region28334	HiC_scaffold_9	69462078	69462163	rnd-1_family-157	Unknown	+	HiC_scaffold_9	62757002	62757003	STRG.18588.1|KCC4_HUMAN	+	6704841
HiC_scaffold_9	69461843	69462202	region28334	HiC_scaffold_9	69462164	69462303	nhAT3_ML	DNA/hAT-Charlie	-	HiC_scaffold_9	62757002	62757003	STRG.18588.1|KCC4_HUMAN	+	6704841
HiC_scaffold_9	83747761	83748021	region28599	HiC_scaffold_9	83747061	83748130	L1MC4	LINE/L1	+	HiC_scaffold_9	90452627	90452628	STRG.20118.1|SOCS1_HUMAN	+	6704607
HiC_scaffold_11	725465	725928	region4415	HiC_scaffold_11	724758	725564	L1ME4b	LINE/L1	-	HiC_scaffold_11	7427866	7427867	STRG.23594.1|ZN618_HUMAN	-	6701939
HiC_scaffold_11	725465	725928	region4415	HiC_scaffold_11	725578	725792	Ves	SINE/tRNA	-	HiC_scaffold_11	7427866	7427867	STRG.23594.1|ZN618_HUMAN	-	6701939
HiC_scaffold_17	54822358	54822855	region11494	HiC_scaffold_17	54822828	54823096	L2d2	LINE/L2	-	HiC_scaffold_17	48125425	48125426	STRG.36587.1|NA	+	6696933
HiC_scaffold_22	82439651	82439933	region20770	HiC_scaffold_22	82439598	82439691	ltr-1_family-129	LTR/Unknown	+	HiC_scaffold_22	75743862	75743863	STRG.51594.1|NA	-	6695789
HiC_scaffold_22	82439651	82439933	region20770	HiC_scaffold_22	82439640	82439797	rnd-5_family-299	LINE/L1	-	HiC_scaffold_22	75743862	75743863	STRG.51594.1|NA	-	6695789
HiC_scaffold_22	82439651	82439933	region20770	HiC_scaffold_22	82439803	82440247	L1-4_PVa	LINE/L1	-	HiC_scaffold_22	75743862	75743863	STRG.51594.1|NA	-	6695789
HiC_scaffold_6	40229635	40229897	region24403	HiC_scaffold_6	40229368	40229636	Charlie8	DNA/hAT-Charlie	-	HiC_scaffold_6	33536539	33536540	STRG.12049.1|AMER1_HUMAN	-	6693096
HiC_scaffold_6	40229635	40229897	region24403	HiC_scaffold_6	40229775	40229979	MIRc	SINE/MIR	+	HiC_scaffold_6	33536539	33536540	STRG.12049.1|AMER1_HUMAN	-	6693096
HiC_scaffold_14	2483507	2484542	region7554	HiC_scaffold_14	2483422	2483723	L1ME3Cz	LINE/L1	+	HiC_scaffold_14	9177008	9177009	STRG.30489.1|NA	-	6692467
HiC_scaffold_18	77558189	77558584	region12828	HiC_scaffold_18	77558380	77558456	OldhAT1	DNA/hAT-Ac	+	HiC_scaffold_18	70865782	70865783	STRG.39524.1|CASPC_MACMU	+	6692407
HiC_scaffold_21	110427322	110427758	region18611	HiC_scaffold_21	110427571	110427873	MER33	DNA/hAT-Charlie	-	HiC_scaffold_21	103735747	103735748	STRG.47766.1|NA	+	6691575
HiC_scaffold_13	16402290	16402824	region6829	HiC_scaffold_13	16401895	16402479	ltr-1_family-72	LTR/ERVK	-	HiC_scaffold_13	9710832	9710833	STRG.27517.1|1A01_SAGOE	-	6691458
HiC_scaffold_13	16402290	16402824	region6829	HiC_scaffold_13	16402485	16402680	Ves	SINE/tRNA	-	HiC_scaffold_13	9710832	9710833	STRG.27517.1|1A01_SAGOE	-	6691458
HiC_scaffold_13	16402290	16402824	region6829	HiC_scaffold_13	16402681	16403412	ltr-1_family-72	LTR/ERVK	-	HiC_scaffold_13	9710832	9710833	STRG.27517.1|1A01_SAGOE	-	6691458
HiC_scaffold_2	95638499	95638851	region15579	HiC_scaffold_2	95638278	95638551	ltr-1_family-105	LTR/ERVK	-	HiC_scaffold_2	88948470	88948471	STRG.8947.1|LIPL_NEOVI	+	6690029
HiC_scaffold_2	95638499	95638851	region15579	HiC_scaffold_2	95638556	95638799	ERV2-3_FC-I	LTR/ERVK	-	HiC_scaffold_2	88948470	88948471	STRG.8947.1|LIPL_NEOVI	+	6690029
HiC_scaffold_2	95638499	95638851	region15579	HiC_scaffold_2	95638800	95639019	ltr-1_family-58	LTR/ERVK	-	HiC_scaffold_2	88948470	88948471	STRG.8947.1|LIPL_NEOVI	+	6690029
HiC_scaffold_10	10667246	10669150	region3012	HiC_scaffold_10	10667418	10667610	MLT1N2	LTR/ERVL-MaLR	-	HiC_scaffold_10	3977696	3977697	STRG.21372.1|NUB1_HUMAN	-	6689550
HiC_scaffold_20	30541121	30541771	region16186	HiC_scaffold_20	30541102	30541202	MER58A	DNA/hAT-Charlie	-	HiC_scaffold_20	23852408	23852409	STRG.42524.1|I20RA_HUMAN	-	6688713
HiC_scaffold_21	141186071	141186587	region18847	HiC_scaffold_21	141185770	141186094	rnd-5_family-469	LTR/ERVK	-	HiC_scaffold_21	147874692	147874693	STRG.47183.1|NA	+	6688106
HiC_scaffold_21	141186071	141186587	region18847	HiC_scaffold_21	141185944	141186150	ltr-1_family-19	LTR/ERV1	-	HiC_scaffold_21	147874692	147874693	STRG.47183.1|NA	+	6688106
HiC_scaffold_21	141186071	141186587	region18847	HiC_scaffold_21	141186192	141186583	ltr-1_family-19	LTR/ERV1	-	HiC_scaffold_21	147874692	147874693	STRG.47183.1|NA	+	6688106
HiC_scaffold_22	98701334	98701834	region20951	HiC_scaffold_22	98701131	98701613	LTR33	LTR/ERVL	+	HiC_scaffold_22	105387851	105387852	STRG.52227.1|NA	-	6686018
HiC_scaffold_19	6983042	6983360	region12919	HiC_scaffold_19	6983098	6983157	MIRb	SINE/MIR	+	HiC_scaffold_19	13666715	13666716	STRG.40087.1|NA	+	6683356
HiC_scaffold_9	97135180	97135592	region28782	HiC_scaffold_9	97135111	97135271	L1ME4b	LINE/L1	-	HiC_scaffold_9	90452627	90452628	STRG.20118.1|SOCS1_HUMAN	+	6682553
HiC_scaffold_9	97135180	97135592	region28782	HiC_scaffold_9	97135450	97135597	LTR41C	LTR/ERVL	-	HiC_scaffold_9	90452627	90452628	STRG.20118.1|SOCS1_HUMAN	+	6682553
HiC_scaffold_16	33068544	33069066	region10200	HiC_scaffold_16	33068443	33068622	MER102a	DNA/hAT-Charlie	+	HiC_scaffold_16	26386077	26386078	STRG.34773.1|NA	-	6682467
HiC_scaffold_16	33068544	33069066	region10200	HiC_scaffold_16	33068778	33068832	L2b	LINE/L2	+	HiC_scaffold_16	26386077	26386078	STRG.34773.1|NA	-	6682467
HiC_scaffold_16	33068544	33069066	region10200	HiC_scaffold_16	33068964	33069048	LTR90A	LTR	-	HiC_scaffold_16	26386077	26386078	STRG.34773.1|NA	-	6682467
HiC_scaffold_17	4923716	4924328	region10645	HiC_scaffold_17	4923876	4924320	LTR5_PVa	LTR/ERV1	-	HiC_scaffold_17	11606179	11606180	STRG.35602.2|NA	-	6681852
HiC_scaffold_9	97133615	97134563	region28781	HiC_scaffold_9	97134365	97134500	L2a	LINE/L2	+	HiC_scaffold_9	90452627	90452628	STRG.20118.1|SOCS1_HUMAN	+	6680988
HiC_scaffold_10	10649629	10649889	region3011	HiC_scaffold_10	10649442	10649655	ERV54-EC_LTR	LTR/ERV1	+	HiC_scaffold_10	3977696	3977697	STRG.21372.1|NUB1_HUMAN	-	6671933
HiC_scaffold_10	10649629	10649889	region3011	HiC_scaffold_10	10649724	10649946	LTR13B_ML	LTR/ERV1	-	HiC_scaffold_10	3977696	3977697	STRG.21372.1|NUB1_HUMAN	-	6671933
HiC_scaffold_22	96484721	96485071	region20927	HiC_scaffold_22	96484840	96484853	MIRb	SINE/MIR	+	HiC_scaffold_22	89812817	89812818	STRG.51792.1|OPTN_PIG	-	6671904
HiC_scaffold_22	96484721	96485071	region20927	HiC_scaffold_22	96484854	96484889	L2a	LINE/L2	+	HiC_scaffold_22	89812817	89812818	STRG.51792.1|OPTN_PIG	-	6671904
HiC_scaffold_22	96484721	96485071	region20927	HiC_scaffold_22	96484890	96484901	MIRb	SINE/MIR	+	HiC_scaffold_22	89812817	89812818	STRG.51792.1|OPTN_PIG	-	6671904
HiC_scaffold_22	96484721	96485071	region20927	HiC_scaffold_22	96485012	96485158	Ves2_ML	SINE/tRNA	+	HiC_scaffold_22	89812817	89812818	STRG.51792.1|OPTN_PIG	-	6671904
HiC_scaffold_19	68669818	68670078	region13629	HiC_scaffold_19	68669839	68669993	MIRb	SINE/MIR	-	HiC_scaffold_19	61997938	61997939	STRG.41042.1|NA	-	6671880
HiC_scaffold_21	141205601	141205970	region18848	HiC_scaffold_21	141205574	141205679	LTR3_EC	LTR/ERVL	-	HiC_scaffold_21	147874692	147874693	STRG.47183.1|NA	+	6668723
HiC_scaffold_21	141205601	141205970	region18848	HiC_scaffold_21	141205680	141205797	MER6A	DNA/TcMar-Tigger	-	HiC_scaffold_21	147874692	147874693	STRG.47183.1|NA	+	6668723
HiC_scaffold_21	141205601	141205970	region18848	HiC_scaffold_21	141205802	141205855	MER6A	DNA/TcMar-Tigger	-	HiC_scaffold_21	147874692	147874693	STRG.47183.1|NA	+	6668723
HiC_scaffold_21	141205601	141205970	region18848	HiC_scaffold_21	141205858	141205977	MER77B	LTR/ERVL	-	HiC_scaffold_21	147874692	147874693	STRG.47183.1|NA	+	6668723
HiC_scaffold_17	28800616	28800956	region11056	HiC_scaffold_17	28800802	28801163	MLT1B	LTR/ERVL-MaLR	-	HiC_scaffold_17	22132244	22132245	STRG.35854.2|TTC31_HUMAN	-	6668372
HiC_scaffold_1	168986475	168987046	region2035	HiC_scaffold_1	168986513	168986708	MIR3	SINE/MIR	-	HiC_scaffold_1	162318817	162318818	STRG.2901.1|MIER1_HUMAN	-	6667658
HiC_scaffold_10	50876413	50876673	region3531	HiC_scaffold_10	50876030	50876560	L2	LINE/L2	-	HiC_scaffold_10	44209619	44209620	STRG.22147.1|NA	-	6666794
HiC_scaffold_10	50876413	50876673	region3531	HiC_scaffold_10	50876590	50876991	L2	LINE/L2	-	HiC_scaffold_10	44209619	44209620	STRG.22147.1|NA	-	6666794
HiC_scaffold_19	68663940	68664401	region13628	HiC_scaffold_19	68663929	68664345	MER44C	DNA/TcMar-Tigger	-	HiC_scaffold_19	61997938	61997939	STRG.41042.1|NA	-	6666002
HiC_scaffold_22	1852166	1852635	region19486	HiC_scaffold_22	1852234	1852310	Ves2B_ML	SINE/tRNA	+	HiC_scaffold_22	8518520	8518521	STRG.49559.2|ATX3_HUMAN	+	6665886
HiC_scaffold_13	16376142	16376661	region6828	HiC_scaffold_13	16376021	16376145	MIR	SINE/MIR	+	HiC_scaffold_13	9710832	9710833	STRG.27517.1|1A01_SAGOE	-	6665310
HiC_scaffold_13	16376142	16376661	region6828	HiC_scaffold_13	16376241	16376409	MIRb	SINE/MIR	+	HiC_scaffold_13	9710832	9710833	STRG.27517.1|1A01_SAGOE	-	6665310
HiC_scaffold_17	29060697	29061039	region11065	HiC_scaffold_17	29060672	29060731	MIRb	SINE/MIR	+	HiC_scaffold_17	35725869	35725870	STRG.36216.1|PNPT1_HUMAN	+	6664831
HiC_scaffold_10	34583598	34584589	region3315	HiC_scaffold_10	34583366	34583767	LTR15A_ML	LTR/ERV1	+	HiC_scaffold_10	27922816	27922817	STRG.21854.1|PAR12_HUMAN	-	6660782
HiC_scaffold_10	34583598	34584589	region3315	HiC_scaffold_10	34584506	34584661	rnd-1_family-363	Unknown	-	HiC_scaffold_10	27922816	27922817	STRG.21854.1|PAR12_HUMAN	-	6660782
HiC_scaffold_2	56189126	56189672	region14905	HiC_scaffold_2	56189065	56189263	Ves2B_ML	SINE/tRNA	-	HiC_scaffold_2	49528615	49528616	STRG.7223.1|OTUD4_HUMAN	-	6660511
HiC_scaffold_1	168978316	168979175	region2034	HiC_scaffold_1	168979057	168979114	MIRb	SINE/MIR	-	HiC_scaffold_1	162318817	162318818	STRG.2901.1|MIER1_HUMAN	-	6659499
HiC_scaffold_2	95604395	95605509	region15578	HiC_scaffold_2	95605316	95605626	nhAT5a_ML	DNA/hAT-Charlie	+	HiC_scaffold_2	88948470	88948471	STRG.8947.1|LIPL_NEOVI	+	6655925
HiC_scaffold_9	97107738	97107998	region28780	HiC_scaffold_9	97107609	97108046	L1MDa	LINE/L1	+	HiC_scaffold_9	90452627	90452628	STRG.20118.1|SOCS1_HUMAN	+	6655111
HiC_scaffold_12	44486525	44487373	region6350	HiC_scaffold_12	44486481	44486545	L2	LINE/L2	-	HiC_scaffold_12	51139988	51139989	STRG.26321.2|NA	-	6652616
HiC_scaffold_12	44486525	44487373	region6350	HiC_scaffold_12	44486597	44486731	MIRc	SINE/MIR	+	HiC_scaffold_12	51139988	51139989	STRG.26321.2|NA	-	6652616
HiC_scaffold_12	44486525	44487373	region6350	HiC_scaffold_12	44486915	44487144	MIR	SINE/MIR	+	HiC_scaffold_12	51139988	51139989	STRG.26321.2|NA	-	6652616
HiC_scaffold_5	12513673	12514321	region24031	HiC_scaffold_5	12514055	12514107	MIR	SINE/MIR	+	HiC_scaffold_5	5866862	5866863	STRG.11202.1|ISG20_HUMAN	-	6646811
HiC_scaffold_5	12513673	12514321	region24031	HiC_scaffold_5	12514108	12514311	Ves	SINE/tRNA	+	HiC_scaffold_5	5866862	5866863	STRG.11202.1|ISG20_HUMAN	-	6646811
HiC_scaffold_5	12513673	12514321	region24031	HiC_scaffold_5	12514312	12514420	MIR	SINE/MIR	+	HiC_scaffold_5	5866862	5866863	STRG.11202.1|ISG20_HUMAN	-	6646811
HiC_scaffold_18	77511222	77511853	region12825	HiC_scaffold_18	77510955	77511235	L1ME4a	LINE/L1	-	HiC_scaffold_18	70865782	70865783	STRG.39524.1|CASPC_MACMU	+	6645440
HiC_scaffold_17	28777672	28777976	region11055	HiC_scaffold_17	28777576	28777893	L1ME4a	LINE/L1	+	HiC_scaffold_17	22132244	22132245	STRG.35854.2|TTC31_HUMAN	-	6645428
HiC_scaffold_17	28777672	28777976	region11055	HiC_scaffold_17	28777899	28777954	L1ME3G	LINE/L1	+	HiC_scaffold_17	22132244	22132245	STRG.35854.2|TTC31_HUMAN	-	6645428
HiC_scaffold_17	28777672	28777976	region11055	HiC_scaffold_17	28777955	28778176	Ves	SINE/tRNA	+	HiC_scaffold_17	22132244	22132245	STRG.35854.2|TTC31_HUMAN	-	6645428
HiC_scaffold_21	25757718	25757983	region17535	HiC_scaffold_21	25757607	25757943	LTR67_EC	LTR/ERVL-MaLR	+	HiC_scaffold_21	19112650	19112651	STRG.45719.1|NA	-	6645068
HiC_scaffold_6	26892933	26893193	region24340	HiC_scaffold_6	26892903	26893822	ltr-1_family-103	LTR/Unknown	+	HiC_scaffold_6	33536539	33536540	STRG.12049.1|AMER1_HUMAN	-	6643347
HiC_scaffold_12	33042924	33043292	region6132	HiC_scaffold_12	33043109	33043175	Ves2_ML	SINE/tRNA	-	HiC_scaffold_12	26400807	26400808	STRG.25681.1|NA	-	6642117
HiC_scaffold_12	33042924	33043292	region6132	HiC_scaffold_12	33043214	33043364	Ves2_ML	SINE/tRNA	-	HiC_scaffold_12	26400807	26400808	STRG.25681.1|NA	-	6642117
HiC_scaffold_18	64080591	64081540	region12716	HiC_scaffold_18	64080641	64080804	MIRb	SINE/MIR	+	HiC_scaffold_18	70712019	70712020	STRG.39521.1|CASPD_BOVIN	+	6630480
HiC_scaffold_18	64080591	64081540	region12716	HiC_scaffold_18	64081465	64081543	AmnL2-1	LINE/L2	+	HiC_scaffold_18	70712019	70712020	STRG.39521.1|CASPD_BOVIN	+	6630480
HiC_scaffold_2	95578096	95578593	region15577	HiC_scaffold_2	95578021	95578104	Ves2B_ML	SINE/tRNA	-	HiC_scaffold_2	88948470	88948471	STRG.8947.1|LIPL_NEOVI	+	6629626
HiC_scaffold_2	95578096	95578593	region15577	HiC_scaffold_2	95578480	95578756	L2a	LINE/L2	-	HiC_scaffold_2	88948470	88948471	STRG.8947.1|LIPL_NEOVI	+	6629626
HiC_scaffold_6	40165776	40166045	region24402	HiC_scaffold_6	40165168	40167020	HAL1-1B_ML	LINE/L1	+	HiC_scaffold_6	33536539	33536540	STRG.12049.1|AMER1_HUMAN	-	6629237
HiC_scaffold_22	82370880	82371172	region20769	HiC_scaffold_22	82370833	82371407	L2a	LINE/L2	-	HiC_scaffold_22	75743862	75743863	STRG.51594.1|NA	-	6627018
HiC_scaffold_21	112767556	112767816	region18630	HiC_scaffold_21	112767456	112767567	ltr-1_family-4	LINE/L1	+	HiC_scaffold_21	119391854	119391855	STRG.48112.1|PHF11_BOVIN	+	6624039
HiC_scaffold_21	112767556	112767816	region18630	HiC_scaffold_21	112767572	112768093	nHeliBat1a_LBo	RC/Helitron	+	HiC_scaffold_21	119391854	119391855	STRG.48112.1|PHF11_BOVIN	+	6624039
HiC_scaffold_11	17102745	17103253	region4779	HiC_scaffold_11	17102868	17103022	L2a	LINE/L2	-	HiC_scaffold_11	23726995	23726996	STRG.24311.1|TRI14_HUMAN	+	6623743
HiC_scaffold_11	17102745	17103253	region4779	HiC_scaffold_11	17103023	17103107	DNAX3_ML	DNA/TcMar-Tc1	+	HiC_scaffold_11	23726995	23726996	STRG.24311.1|TRI14_HUMAN	+	6623743
HiC_scaffold_11	17102745	17103253	region4779	HiC_scaffold_11	17103109	17103323	L2a	LINE/L2	-	HiC_scaffold_11	23726995	23726996	STRG.24311.1|TRI14_HUMAN	+	6623743
HiC_scaffold_14	2556535	2556876	region7555	HiC_scaffold_14	2556422	2557043	L1MC	LINE/L1	-	HiC_scaffold_14	9177008	9177009	STRG.30489.1|NA	-	6620133
HiC_scaffold_22	98768908	98769620	region20952	HiC_scaffold_22	98769594	98769804	Ves3_ML	SINE/tRNA	+	HiC_scaffold_22	105387851	105387852	STRG.52227.1|NA	-	6618232
HiC_scaffold_22	83141710	83142211	region20787	HiC_scaffold_22	83142020	83142226	Ves	SINE/tRNA	+	HiC_scaffold_22	89757997	89757998	STRG.51791.1|NA	+	6615787
HiC_scaffold_22	217637565	217638094	region22192	HiC_scaffold_22	217637405	217638042	rnd-5_family-481	DNA/TcMar-Tc2	+	HiC_scaffold_22	211023089	211023090	STRG.53964.1|NA	+	6614476
HiC_scaffold_19	68610090	68610466	region13627	HiC_scaffold_19	68609780	68610096	L2a	LINE/L2	-	HiC_scaffold_19	61997938	61997939	STRG.41042.1|NA	-	6612152
HiC_scaffold_19	68610090	68610466	region13627	HiC_scaffold_19	68610097	68610302	MER58A	DNA/hAT-Charlie	+	HiC_scaffold_19	61997938	61997939	STRG.41042.1|NA	-	6612152
HiC_scaffold_19	68610090	68610466	region13627	HiC_scaffold_19	68610303	68610502	L2a	LINE/L2	-	HiC_scaffold_19	61997938	61997939	STRG.41042.1|NA	-	6612152
HiC_scaffold_15	37039370	37039668	region9397	HiC_scaffold_15	37039335	37039574	L1MEf	LINE/L1	+	HiC_scaffold_15	43651239	43651240	STRG.33405.1|PXK_HUMAN	+	6611572
HiC_scaffold_19	68608935	68609551	region13626	HiC_scaffold_19	68608758	68608952	MIR3	SINE/MIR	+	HiC_scaffold_19	61997938	61997939	STRG.41042.1|NA	-	6610997
HiC_scaffold_19	68608935	68609551	region13626	HiC_scaffold_19	68609099	68609167	Eulor6A	DNA/Crypton	+	HiC_scaffold_19	61997938	61997939	STRG.41042.1|NA	-	6610997
HiC_scaffold_18	29055211	29055471	region12245	HiC_scaffold_18	29055147	29055307	MIRb	SINE/MIR	+	HiC_scaffold_18	35665885	35665886	STRG.38936.1|OLFL1_HUMAN	-	6610415
HiC_scaffold_18	29055211	29055471	region12245	HiC_scaffold_18	29055432	29055521	L2a	LINE/L2	+	HiC_scaffold_18	35665885	35665886	STRG.38936.1|OLFL1_HUMAN	-	6610415
HiC_scaffold_9	97062044	97063035	region28778	HiC_scaffold_9	97061864	97062054	Ves2_ML	SINE/tRNA	+	HiC_scaffold_9	90452627	90452628	STRG.20118.1|SOCS1_HUMAN	+	6609417
HiC_scaffold_1	168928210	168929128	region2032	HiC_scaffold_1	168928967	168929086	MIRc	SINE/MIR	+	HiC_scaffold_1	162318817	162318818	STRG.2901.1|MIER1_HUMAN	-	6609393
HiC_scaffold_20	6733310	6733748	region15829	HiC_scaffold_20	6733158	6733354	MIR	SINE/MIR	-	HiC_scaffold_20	124358	124359	STRG.41941.1|DLL1_HUMAN	+	6608952
HiC_scaffold_20	6733310	6733748	region15829	HiC_scaffold_20	6733383	6733464	MIRb	SINE/MIR	-	HiC_scaffold_20	124358	124359	STRG.41941.1|DLL1_HUMAN	+	6608952
HiC_scaffold_20	6733310	6733748	region15829	HiC_scaffold_20	6733486	6734053	MER21C	LTR/ERVL	-	HiC_scaffold_20	124358	124359	STRG.41941.1|DLL1_HUMAN	+	6608952
HiC_scaffold_17	29116263	29117014	region11066	HiC_scaffold_17	29116998	29117230	LTR26_ML	LTR/ERV1	-	HiC_scaffold_17	35725869	35725870	STRG.36216.1|PNPT1_HUMAN	+	6608856
HiC_scaffold_10	60792677	60792956	region3713	HiC_scaffold_10	60792712	60792810	L2b	LINE/L2	+	HiC_scaffold_10	67400096	67400097	STRG.22657.1|NAMPT_RAT	+	6607141
HiC_scaffold_18	24874746	24875030	region12196	HiC_scaffold_18	24874755	24875128	L3b	LINE/CR1	-	HiC_scaffold_18	18269086	18269087	STRG.38545.1|NA	+	6605660
HiC_scaffold_18	64109632	64110006	region12717	HiC_scaffold_18	64109710	64109780	MIRb	SINE/MIR	-	HiC_scaffold_18	70712019	70712020	STRG.39521.1|CASPD_BOVIN	+	6602014
HiC_scaffold_14	2577796	2578666	region7556	HiC_scaffold_14	2577765	2577875	MLT1L	LTR/ERVL-MaLR	+	HiC_scaffold_14	9177008	9177009	STRG.30489.1|NA	-	6598343
HiC_scaffold_14	2577796	2578666	region7556	HiC_scaffold_14	2577898	2578045	MLT1L	LTR/ERVL-MaLR	+	HiC_scaffold_14	9177008	9177009	STRG.30489.1|NA	-	6598343
HiC_scaffold_14	2577796	2578666	region7556	HiC_scaffold_14	2578267	2578342	MIR3	SINE/MIR	+	HiC_scaffold_14	9177008	9177009	STRG.30489.1|NA	-	6598343
HiC_scaffold_13	16307702	16309301	region6827	HiC_scaffold_13	16307538	16307728	L2a	LINE/L2	+	HiC_scaffold_13	9710832	9710833	STRG.27517.1|1A01_SAGOE	-	6596870
HiC_scaffold_22	33402839	33403321	region19974	HiC_scaffold_22	33402693	33402904	Ves3_ML	SINE/tRNA	-	HiC_scaffold_22	26807368	26807369	STRG.50014.1|PKHH1_MOUSE	-	6595471
HiC_scaffold_18	64118884	64119313	region12719	HiC_scaffold_18	64119219	64119365	MIRb	SINE/MIR	+	HiC_scaffold_18	70712019	70712020	STRG.39521.1|CASPD_BOVIN	+	6592707
HiC_scaffold_12	12779392	12780156	region5880	HiC_scaffold_12	12780016	12780203	MIRb	SINE/MIR	+	HiC_scaffold_12	6188083	6188084	STRG.25283.1|IL7_SHEEP	+	6591309
HiC_scaffold_22	139468237	139468497	region21408	HiC_scaffold_22	139468313	139468531	Ves	SINE/tRNA	-	HiC_scaffold_22	146059593	146059594	STRG.52918.1|I15RA_HUMAN	-	6591097
HiC_scaffold_19	20254041	20254593	region13018	HiC_scaffold_19	20253243	20254052	nHeliBat1a_CRa	RC/Helitron	-	HiC_scaffold_19	13666715	13666716	STRG.40087.1|NA	+	6587326
HiC_scaffold_19	20254041	20254593	region13018	HiC_scaffold_19	20254054	20254283	rnd-6_family-1662	LINE/L1	+	HiC_scaffold_19	13666715	13666716	STRG.40087.1|NA	+	6587326
HiC_scaffold_19	20254041	20254593	region13018	HiC_scaffold_19	20254284	20254617	L1ME3A	LINE/L1	+	HiC_scaffold_19	13666715	13666716	STRG.40087.1|NA	+	6587326
HiC_scaffold_19	20251303	20251611	region13017	HiC_scaffold_19	20251155	20251348	rnd-6_family-1662	LINE/L1	+	HiC_scaffold_19	13666715	13666716	STRG.40087.1|NA	+	6584588
HiC_scaffold_19	20251303	20251611	region13017	HiC_scaffold_19	20251407	20251548	nhAT6_ML	DNA/hAT-Charlie	-	HiC_scaffold_19	13666715	13666716	STRG.40087.1|NA	+	6584588
HiC_scaffold_19	20251303	20251611	region13017	HiC_scaffold_19	20251581	20251640	nhAT6_ML	DNA/hAT-Charlie	-	HiC_scaffold_19	13666715	13666716	STRG.40087.1|NA	+	6584588
HiC_scaffold_22	33390102	33390452	region19972	HiC_scaffold_22	33390393	33390508	L2b	LINE/L2	-	HiC_scaffold_22	26807368	26807369	STRG.50014.1|PKHH1_MOUSE	-	6582734
HiC_scaffold_18	77440429	77440977	region12824	HiC_scaffold_18	77440097	77441102	rnd-6_family-2648	Unknown	+	HiC_scaffold_18	70865782	70865783	STRG.39524.1|CASPC_MACMU	+	6574647
HiC_scaffold_17	29150889	29151311	region11067	HiC_scaffold_17	29150636	29151070	L2a	LINE/L2	+	HiC_scaffold_17	35725869	35725870	STRG.36216.1|PNPT1_HUMAN	+	6574559
HiC_scaffold_11	17153074	17153684	region4780	HiC_scaffold_11	17153132	17153649	LTR89B	LTR/ERVL	-	HiC_scaffold_11	23726995	23726996	STRG.24311.1|TRI14_HUMAN	+	6573312
HiC_scaffold_22	82316426	82316757	region20766	HiC_scaffold_22	82316414	82316609	Ves3_ML	SINE/tRNA	+	HiC_scaffold_22	75743862	75743863	STRG.51594.1|NA	-	6572564
HiC_scaffold_13	16282257	16283213	region6825	HiC_scaffold_13	16282991	16283207	Ves3_ML	SINE/tRNA	-	HiC_scaffold_13	9710832	9710833	STRG.27517.1|1A01_SAGOE	-	6571425
HiC_scaffold_2	95516828	95517461	region15575	HiC_scaffold_2	95517175	95517258	MIRb	SINE/MIR	-	HiC_scaffold_2	88948470	88948471	STRG.8947.1|LIPL_NEOVI	+	6568358
HiC_scaffold_2	95516828	95517461	region15575	HiC_scaffold_2	95517344	95517405	rnd-1_family-23	Unknown	-	HiC_scaffold_2	88948470	88948471	STRG.8947.1|LIPL_NEOVI	+	6568358
HiC_scaffold_2	95516828	95517461	region15575	HiC_scaffold_2	95517424	95517728	L2b	LINE/L2	-	HiC_scaffold_2	88948470	88948471	STRG.8947.1|LIPL_NEOVI	+	6568358
HiC_scaffold_17	28690280	28690733	region11053	HiC_scaffold_17	28690117	28690483	Arthur2	DNA/hAT-Tip100	-	HiC_scaffold_17	22132244	22132245	STRG.35854.2|TTC31_HUMAN	-	6558036
HiC_scaffold_17	28690280	28690733	region11053	HiC_scaffold_17	28690723	28691411	Arthur2	DNA/hAT-Tip100	-	HiC_scaffold_17	22132244	22132245	STRG.35854.2|TTC31_HUMAN	-	6558036
HiC_scaffold_10	17139812	17140072	region3059	HiC_scaffold_10	17139773	17139845	MamRep434	DNA/TcMar-Tigger	+	HiC_scaffold_10	23697488	23697489	STRG.21776.1|TM140_HUMAN	+	6557417
HiC_scaffold_22	33364416	33364864	region19971	HiC_scaffold_22	33364804	33364875	Tigger2b_Pri	DNA/TcMar-Tigger	+	HiC_scaffold_22	26807368	26807369	STRG.50014.1|PKHH1_MOUSE	-	6557048
HiC_scaffold_14	2619635	2620067	region7558	HiC_scaffold_14	2619900	2620132	L1MC4	LINE/L1	-	HiC_scaffold_14	9177008	9177009	STRG.30489.1|NA	-	6556942
HiC_scaffold_1	84050714	84051173	region1146	HiC_scaffold_1	84050641	84050782	nHeliBat1a_NHu	RC/Helitron	+	HiC_scaffold_1	77493870	77493871	STRG.2135.4|SENP7_HUMAN	-	6556844
HiC_scaffold_1	84050714	84051173	region1146	HiC_scaffold_1	84050783	84051544	ltr-1_family-103	LTR/Unknown	+	HiC_scaffold_1	77493870	77493871	STRG.2135.4|SENP7_HUMAN	-	6556844
HiC_scaffold_21	110290779	110291438	region18609	HiC_scaffold_21	110290616	110290901	L2a	LINE/L2	+	HiC_scaffold_21	103735747	103735748	STRG.47766.1|NA	+	6555032
HiC_scaffold_19	24190309	24190548	region13039	HiC_scaffold_19	24190196	24190933	L1ME1	LINE/L1	-	HiC_scaffold_19	30744391	30744392	STRG.40217.1|RBM43_HUMAN	+	6553844
HiC_scaffold_2	42975331	42976098	region14721	HiC_scaffold_2	42976042	42976129	rnd-6_family-1697	SINE/MIR	-	HiC_scaffold_2	49528615	49528616	STRG.7223.1|OTUD4_HUMAN	-	6552518
HiC_scaffold_19	24191731	24191991	region13040	HiC_scaffold_19	24191649	24191776	MIRc	SINE/MIR	-	HiC_scaffold_19	30744391	30744392	STRG.40217.1|RBM43_HUMAN	+	6552401
HiC_scaffold_19	24191731	24191991	region13040	HiC_scaffold_19	24191777	24191829	Helitron-63_EF	RC/Helitron	-	HiC_scaffold_19	30744391	30744392	STRG.40217.1|RBM43_HUMAN	+	6552401
HiC_scaffold_19	24191731	24191991	region13040	HiC_scaffold_19	24191832	24191910	ltr-1_family-62	LINE/L1	+	HiC_scaffold_19	30744391	30744392	STRG.40217.1|RBM43_HUMAN	+	6552401
HiC_scaffold_19	24191731	24191991	region13040	HiC_scaffold_19	24191971	24192195	BAR1_ML	RC/Helitron	-	HiC_scaffold_19	30744391	30744392	STRG.40217.1|RBM43_HUMAN	+	6552401
HiC_scaffold_10	60849327	60849587	region3715	HiC_scaffold_10	60849414	60849481	MER96	DNA/hAT-Tip100	-	HiC_scaffold_10	67400096	67400097	STRG.22657.1|NAMPT_RAT	+	6550510
HiC_scaffold_17	28680206	28680774	region11052	HiC_scaffold_17	28680246	28680446	MER58A	DNA/hAT-Charlie	+	HiC_scaffold_17	22132244	22132245	STRG.35854.2|TTC31_HUMAN	-	6547962
HiC_scaffold_17	28680206	28680774	region11052	HiC_scaffold_17	28680761	28680997	LTR81AB	LTR/Gypsy	+	HiC_scaffold_17	22132244	22132245	STRG.35854.2|TTC31_HUMAN	-	6547962
HiC_scaffold_22	33353086	33353689	region19970	HiC_scaffold_22	33352948	33353319	L1ME3Cz	LINE/L1	+	HiC_scaffold_22	26807368	26807369	STRG.50014.1|PKHH1_MOUSE	-	6545718
HiC_scaffold_21	25656721	25657040	region17534	HiC_scaffold_21	25656605	25656821	MER20	DNA/hAT-Charlie	+	HiC_scaffold_21	19112650	19112651	STRG.45719.1|NA	-	6544071
HiC_scaffold_19	45878262	45878993	region13261	HiC_scaffold_19	45878944	45879031	L2c	LINE/L2	-	HiC_scaffold_19	39337879	39337880	STRG.40382.1|LORF2_MOUSE	+	6540383
HiC_scaffold_17	54665562	54666062	region11492	HiC_scaffold_17	54665548	54665802	Charlie7	DNA/hAT-Charlie	-	HiC_scaffold_17	48125425	48125426	STRG.36587.1|NA	+	6540137
HiC_scaffold_17	54665562	54666062	region11492	HiC_scaffold_17	54666033	54666224	MIRb	SINE/MIR	-	HiC_scaffold_17	48125425	48125426	STRG.36587.1|NA	+	6540137
HiC_scaffold_13	16244214	16244532	region6823	HiC_scaffold_13	16244085	16244226	L2b	LINE/L2	-	HiC_scaffold_13	9710832	9710833	STRG.27517.1|1A01_SAGOE	-	6533382
HiC_scaffold_13	16244214	16244532	region6823	HiC_scaffold_13	16244527	16244630	L2b	LINE/L2	+	HiC_scaffold_13	9710832	9710833	STRG.27517.1|1A01_SAGOE	-	6533382
HiC_scaffold_1	168850789	168851242	region2031	HiC_scaffold_1	168850611	168850982	LTR33	LTR/ERVL	-	HiC_scaffold_1	162318817	162318818	STRG.2901.1|MIER1_HUMAN	-	6531972
HiC_scaffold_22	217548935	217550100	region22189	HiC_scaffold_22	217549920	217550034	MLT1J1	LTR/ERVL-MaLR	-	HiC_scaffold_22	211023089	211023090	STRG.53964.1|NA	+	6525846
HiC_scaffold_2	39852942	39853202	region14695	HiC_scaffold_2	39852606	39853077	MLT1F1	LTR/ERVL-MaLR	-	HiC_scaffold_2	33332151	33332152	STRG.6187.1|NA	-	6520791
HiC_scaffold_2	39852942	39853202	region14695	HiC_scaffold_2	39853078	39853280	Ves3_ML	SINE/tRNA	+	HiC_scaffold_2	33332151	33332152	STRG.6187.1|NA	-	6520791
HiC_scaffold_18	9330914	9331174	region11988	HiC_scaffold_18	9331129	9331391	L1-3_PVa	LINE/L1	+	HiC_scaffold_18	2811357	2811358	STRG.37451.1|BATF2_HUMAN	-	6519557
HiC_scaffold_2	56046194	56046764	region14903	HiC_scaffold_2	56046394	56046522	Charlie4z	DNA/hAT-Charlie	+	HiC_scaffold_2	49528615	49528616	STRG.7223.1|OTUD4_HUMAN	-	6517579
HiC_scaffold_17	28649018	28649311	region11051	HiC_scaffold_17	28649180	28649305	LTR67B	LTR/ERVL	-	HiC_scaffold_17	22132244	22132245	STRG.35854.2|TTC31_HUMAN	-	6516774
HiC_scaffold_9	96968157	96968490	region28776	HiC_scaffold_9	96968269	96968587	L2	LINE/L2	-	HiC_scaffold_9	90452627	90452628	STRG.20118.1|SOCS1_HUMAN	+	6515530
HiC_scaffold_11	17212543	17213565	region4782	HiC_scaffold_11	17212473	17212581	MER5A	DNA/hAT-Charlie	+	HiC_scaffold_11	23726995	23726996	STRG.24311.1|TRI14_HUMAN	+	6513431
HiC_scaffold_17	29212841	29213293	region11069	HiC_scaffold_17	29212790	29213060	L3	LINE/CR1	-	HiC_scaffold_17	35725869	35725870	STRG.36216.1|PNPT1_HUMAN	+	6512577
HiC_scaffold_17	29212841	29213293	region11069	HiC_scaffold_17	29213108	29213338	nhAT-3_EF	DNA/hAT-Charlie	+	HiC_scaffold_17	35725869	35725870	STRG.36216.1|PNPT1_HUMAN	+	6512577
HiC_scaffold_17	5094041	5094333	region10647	HiC_scaffold_17	5094026	5094151	X12_DNA	DNA/TcMar-Tigger	+	HiC_scaffold_17	11606179	11606180	STRG.35602.2|NA	-	6511847
HiC_scaffold_21	112882714	112883212	region18632	HiC_scaffold_21	112882647	112882766	ltr-1_family-103	LTR/Unknown	+	HiC_scaffold_21	119391854	119391855	STRG.48112.1|PHF11_BOVIN	+	6508643
HiC_scaffold_21	112882714	112883212	region18632	HiC_scaffold_21	112882735	112883565	ltr-1_family-103	LTR/Unknown	+	HiC_scaffold_21	119391854	119391855	STRG.48112.1|PHF11_BOVIN	+	6508643
HiC_scaffold_17	54631863	54632483	region11491	HiC_scaffold_17	54631623	54632046	L2b	LINE/L2	+	HiC_scaffold_17	48125425	48125426	STRG.36587.1|NA	+	6506438
HiC_scaffold_17	54631863	54632483	region11491	HiC_scaffold_17	54632227	54632278	MIR3	SINE/MIR	+	HiC_scaffold_17	48125425	48125426	STRG.36587.1|NA	+	6506438
HiC_scaffold_17	54631863	54632483	region11491	HiC_scaffold_17	54632277	54632354	MIRc	SINE/MIR	-	HiC_scaffold_17	48125425	48125426	STRG.36587.1|NA	+	6506438
HiC_scaffold_2	43022288	43022822	region14722	HiC_scaffold_2	43022261	43022457	ERV54-EC_LTR	LTR/ERV1	-	HiC_scaffold_2	49528615	49528616	STRG.7223.1|OTUD4_HUMAN	-	6505794
HiC_scaffold_2	43022288	43022822	region14722	HiC_scaffold_2	43022458	43022540	MER34B_CF	LTR/ERV1	+	HiC_scaffold_2	49528615	49528616	STRG.7223.1|OTUD4_HUMAN	-	6505794
HiC_scaffold_2	43022288	43022822	region14722	HiC_scaffold_2	43022554	43022917	MER57LA	LTR/ERV1	+	HiC_scaffold_2	49528615	49528616	STRG.7223.1|OTUD4_HUMAN	-	6505794
HiC_scaffold_18	64205639	64206458	region12720	HiC_scaffold_18	64205609	64205662	rnd-2_family-3	LINE/L1	+	HiC_scaffold_18	70712019	70712020	STRG.39521.1|CASPD_BOVIN	+	6505562
HiC_scaffold_18	64205639	64206458	region12720	HiC_scaffold_18	64205621	64205669	ltr-1_family-67	DNA/TcMar-Tc2	+	HiC_scaffold_18	70712019	70712020	STRG.39521.1|CASPD_BOVIN	+	6505562
HiC_scaffold_2	95452726	95453327	region15574	HiC_scaffold_2	95453293	95453456	MIR	SINE/MIR	+	HiC_scaffold_2	88948470	88948471	STRG.8947.1|LIPL_NEOVI	+	6504256
HiC_scaffold_3	5621636	5622542	region22518	HiC_scaffold_3	5622098	5622231	MIRc	SINE/MIR	-	HiC_scaffold_3	12126675	12126676	STRG.6703.1|AIDA_MACFA	+	6504134
HiC_scaffold_1	91512950	91513210	region1173	HiC_scaffold_1	91512748	91513462	ltr-1_family-103	LTR/Unknown	-	HiC_scaffold_1	98013637	98013638	STRG.841.1|UBP25_HUMAN	+	6500428
HiC_scaffold_22	96313009	96313300	region20925	HiC_scaffold_22	96312975	96313015	Helitron-63_EF	RC/Helitron	+	HiC_scaffold_22	89812817	89812818	STRG.51792.1|OPTN_PIG	-	6500192
HiC_scaffold_15	14596653	14597562	region9067	HiC_scaffold_15	14596633	14596910	L1-4a_EF	LINE/L1	-	HiC_scaffold_15	8099954	8099955	STRG.29660.1|NA	+	6496699
HiC_scaffold_15	14596653	14597562	region9067	HiC_scaffold_15	14596931	14597115	rnd-6_family-1025	Unknown	-	HiC_scaffold_15	8099954	8099955	STRG.29660.1|NA	+	6496699
HiC_scaffold_15	14596653	14597562	region9067	HiC_scaffold_15	14597121	14598685	L1-4a_EF	LINE/L1	-	HiC_scaffold_15	8099954	8099955	STRG.29660.1|NA	+	6496699
HiC_scaffold_11	35590774	35591059	region5079	HiC_scaffold_11	35590852	35590974	L2d2	LINE/L2	-	HiC_scaffold_11	29094388	29094389	STRG.24649.1|TUT7_HUMAN	-	6496386
HiC_scaffold_11	35590774	35591059	region5079	HiC_scaffold_11	35591026	35591544	LTR80B	LTR/ERVL	+	HiC_scaffold_11	29094388	29094389	STRG.24649.1|TUT7_HUMAN	-	6496386
HiC_scaffold_19	54982607	54982989	region13395	HiC_scaffold_19	54982369	54982683	Tigger7	DNA/TcMar-Tigger	+	HiC_scaffold_19	61478956	61478957	STRG.41027.1|NA	+	6495968
HiC_scaffold_19	54982607	54982989	region13395	HiC_scaffold_19	54982686	54982880	L1MA9	LINE/L1	+	HiC_scaffold_19	61478956	61478957	STRG.41027.1|NA	+	6495968
HiC_scaffold_13	16205988	16206965	region6821	HiC_scaffold_13	16206937	16207001	MIRb	SINE/MIR	+	HiC_scaffold_13	9710832	9710833	STRG.27517.1|1A01_SAGOE	-	6495156
HiC_scaffold_10	34414110	34414936	region3310	HiC_scaffold_10	34414061	34414323	L3	LINE/CR1	-	HiC_scaffold_10	27922816	27922817	STRG.21854.1|PAR12_HUMAN	-	6491294
HiC_scaffold_10	34414110	34414936	region3310	HiC_scaffold_10	34414371	34414706	MLT1K	LTR/ERVL-MaLR	+	HiC_scaffold_10	27922816	27922817	STRG.21854.1|PAR12_HUMAN	-	6491294
HiC_scaffold_15	50289091	50289411	region9560	HiC_scaffold_15	50288915	50289253	HAL1-2_ML	LINE/L1	-	HiC_scaffold_15	43806960	43806961	STRG.33424.1|F107A_PONAB	-	6482131
HiC_scaffold_15	50289091	50289411	region9560	HiC_scaffold_15	50289312	50289657	HAL1-2_ML	LINE/L1	-	HiC_scaffold_15	43806960	43806961	STRG.33424.1|F107A_PONAB	-	6482131
HiC_scaffold_22	82225921	82226181	region20762	HiC_scaffold_22	82225909	82226129	Tigger15a	DNA/TcMar-Tigger	+	HiC_scaffold_22	75743862	75743863	STRG.51594.1|NA	-	6482059
HiC_scaffold_17	29243794	29244682	region11070	HiC_scaffold_17	29244634	29244682	MER102c	DNA/hAT-Charlie	+	HiC_scaffold_17	35725869	35725870	STRG.36216.1|PNPT1_HUMAN	+	6481188
HiC_scaffold_18	55245885	55246163	region12613	HiC_scaffold_18	55245650	55246266	L2a	LINE/L2	-	HiC_scaffold_18	48769120	48769121	STRG.37996.1|NA	+	6476765
HiC_scaffold_17	29249473	29249759	region11071	HiC_scaffold_17	29249314	29249510	Ves2B_ML	SINE/tRNA	+	HiC_scaffold_17	35725869	35725870	STRG.36216.1|PNPT1_HUMAN	+	6476111
HiC_scaffold_17	29250274	29250556	region11072	HiC_scaffold_17	29250001	29250311	nhAT5a_ML	DNA/hAT-Charlie	-	HiC_scaffold_17	35725869	35725870	STRG.36216.1|PNPT1_HUMAN	+	6475314
HiC_scaffold_1	62260461	62261227	region910	HiC_scaffold_1	62260115	62260595	MLT1D	LTR/ERVL-MaLR	-	HiC_scaffold_1	55790823	55790824	STRG.1831.1|NA	-	6469638
HiC_scaffold_2	26863195	26863622	region14461	HiC_scaffold_2	26863536	26863583	MamRTE1	LINE/RTE-BovB	-	HiC_scaffold_2	33332151	33332152	STRG.6187.1|NA	-	6468530
HiC_scaffold_2	95416764	95417439	region15571	HiC_scaffold_2	95417420	95417709	L2c	LINE/L2	+	HiC_scaffold_2	88948470	88948471	STRG.8947.1|LIPL_NEOVI	+	6468294
HiC_scaffold_12	12653898	12654212	region5877	HiC_scaffold_12	12653396	12654139	ltr-1_family-103	LTR/Unknown	-	HiC_scaffold_12	6188083	6188084	STRG.25283.1|IL7_SHEEP	+	6465815
HiC_scaffold_12	12653898	12654212	region5877	HiC_scaffold_12	12654140	12654200	rnd-1_family-54	Unknown	+	HiC_scaffold_12	6188083	6188084	STRG.25283.1|IL7_SHEEP	+	6465815
HiC_scaffold_12	12653898	12654212	region5877	HiC_scaffold_12	12654188	12654231	rnd-5_family-758	Unknown	-	HiC_scaffold_12	6188083	6188084	STRG.25283.1|IL7_SHEEP	+	6465815
HiC_scaffold_19	55016456	55017064	region13397	HiC_scaffold_19	55016257	55016481	Ves	SINE/tRNA	+	HiC_scaffold_19	61478956	61478957	STRG.41027.1|NA	+	6461893
HiC_scaffold_19	55016456	55017064	region13397	HiC_scaffold_19	55016736	55016813	L1MB8	LINE/L1	+	HiC_scaffold_19	61478956	61478957	STRG.41027.1|NA	+	6461893
HiC_scaffold_19	55016456	55017064	region13397	HiC_scaffold_19	55016817	55016882	DNA1-2_ML	DNA	-	HiC_scaffold_19	61478956	61478957	STRG.41027.1|NA	+	6461893
HiC_scaffold_19	55016456	55017064	region13397	HiC_scaffold_19	55016881	55017135	nHeliBat1a_CRa	RC/Helitron	+	HiC_scaffold_19	61478956	61478957	STRG.41027.1|NA	+	6461893
HiC_scaffold_21	112929751	112930540	region18633	HiC_scaffold_21	112929639	112929772	Tigger19a	DNA/TcMar-Tigger	-	HiC_scaffold_21	119391854	119391855	STRG.48112.1|PHF11_BOVIN	+	6461315
HiC_scaffold_21	112929751	112930540	region18633	HiC_scaffold_21	112930445	112930521	MIRb	SINE/MIR	+	HiC_scaffold_21	119391854	119391855	STRG.48112.1|PHF11_BOVIN	+	6461315
HiC_scaffold_21	112929751	112930540	region18633	HiC_scaffold_21	112930526	112931038	MLT1N2	LTR/ERVL-MaLR	-	HiC_scaffold_21	119391854	119391855	STRG.48112.1|PHF11_BOVIN	+	6461315
HiC_scaffold_9	83992710	83993037	region28600	HiC_scaffold_9	83991981	83992921	L1MC	LINE/L1	+	HiC_scaffold_9	90452627	90452628	STRG.20118.1|SOCS1_HUMAN	+	6459591
HiC_scaffold_9	83992710	83993037	region28600	HiC_scaffold_9	83992920	83993098	L1MEc	LINE/L1	-	HiC_scaffold_9	90452627	90452628	STRG.20118.1|SOCS1_HUMAN	+	6459591
HiC_scaffold_1	62248694	62249115	region909	HiC_scaffold_1	62248514	62248728	rnd-1_family-364	Unknown	-	HiC_scaffold_1	55790823	55790824	STRG.1831.1|NA	-	6457871
HiC_scaffold_1	62248694	62249115	region909	HiC_scaffold_1	62248713	62249137	rnd-6_family-2648	Unknown	-	HiC_scaffold_1	55790823	55790824	STRG.1831.1|NA	-	6457871
HiC_scaffold_20	6579007	6579425	region15828	HiC_scaffold_20	6579249	6579578	rnd-5_family-1001	Unknown	-	HiC_scaffold_20	124358	124359	STRG.41941.1|DLL1_HUMAN	+	6454649
HiC_scaffold_17	29273037	29273794	region11073	HiC_scaffold_17	29273375	29273514	L2d2	LINE/L2	+	HiC_scaffold_17	35725869	35725870	STRG.36216.1|PNPT1_HUMAN	+	6452076
HiC_scaffold_2	26882855	26883415	region14463	HiC_scaffold_2	26882765	26882926	MIRb	SINE/MIR	+	HiC_scaffold_2	33332151	33332152	STRG.6187.1|NA	-	6448737
HiC_scaffold_17	54573423	54573683	region11490	HiC_scaffold_17	54573413	54573774	L2c	LINE/L2	-	HiC_scaffold_17	48125425	48125426	STRG.36587.1|NA	+	6447998
HiC_scaffold_18	29218753	29219230	region12247	HiC_scaffold_18	29218731	29218881	LTR79	LTR/ERVL	-	HiC_scaffold_18	35665885	35665886	STRG.38936.1|OLFL1_HUMAN	-	6446656
HiC_scaffold_18	29218753	29219230	region12247	HiC_scaffold_18	29219092	29219211	Charlie10a	DNA/hAT-Charlie	+	HiC_scaffold_18	35665885	35665886	STRG.38936.1|OLFL1_HUMAN	-	6446656
HiC_scaffold_11	35536478	35536749	region5078	HiC_scaffold_11	35536469	35536541	L2a	LINE/L2	+	HiC_scaffold_11	29094388	29094389	STRG.24649.1|TUT7_HUMAN	-	6442090
HiC_scaffold_11	35536478	35536749	region5078	HiC_scaffold_11	35536715	35536831	L1M5	LINE/L1	-	HiC_scaffold_11	29094388	29094389	STRG.24649.1|TUT7_HUMAN	-	6442090
HiC_scaffold_19	7229551	7229849	region12921	HiC_scaffold_19	7229828	7229976	MIRb	SINE/MIR	-	HiC_scaffold_19	13666715	13666716	STRG.40087.1|NA	+	6436867
HiC_scaffold_17	54561681	54562041	region11489	HiC_scaffold_17	54562023	54562255	Ves2B_ML	SINE/tRNA	+	HiC_scaffold_17	48125425	48125426	STRG.36587.1|NA	+	6436256
HiC_scaffold_21	25547223	25547989	region17533	HiC_scaffold_21	25547231	25547254	ltr-1_family-102	LTR/Unknown	+	HiC_scaffold_21	19112650	19112651	STRG.45719.1|NA	-	6434573
HiC_scaffold_21	25547223	25547989	region17533	HiC_scaffold_21	25547257	25547410	nHeliBat1a_NHu	RC/Helitron	+	HiC_scaffold_21	19112650	19112651	STRG.45719.1|NA	-	6434573
HiC_scaffold_21	25547223	25547989	region17533	HiC_scaffold_21	25547411	25548410	ltr-1_family-103	LTR/Unknown	+	HiC_scaffold_21	19112650	19112651	STRG.45719.1|NA	-	6434573
HiC_scaffold_13	16138825	16139585	region6819	HiC_scaffold_13	16139425	16139614	Ves4_ML	SINE/tRNA	+	HiC_scaffold_13	9710832	9710833	STRG.27517.1|1A01_SAGOE	-	6427993
HiC_scaffold_12	12614990	12615442	region5876	HiC_scaffold_12	12614968	12615132	L2b	LINE/L2	-	HiC_scaffold_12	6188083	6188084	STRG.25283.1|IL7_SHEEP	+	6426907
HiC_scaffold_12	12614990	12615442	region5876	HiC_scaffold_12	12615133	12615231	MLT1B	LTR/ERVL-MaLR	-	HiC_scaffold_12	6188083	6188084	STRG.25283.1|IL7_SHEEP	+	6426907
HiC_scaffold_12	12614990	12615442	region5876	HiC_scaffold_12	12615307	12615353	HelitronScanner_scaffold_2_SUB_75977649-75987497	Unspecified	-	HiC_scaffold_12	6188083	6188084	STRG.25283.1|IL7_SHEEP	+	6426907
HiC_scaffold_12	12614990	12615442	region5876	HiC_scaffold_12	12615355	12615427	DNA1-2_ML	DNA	-	HiC_scaffold_12	6188083	6188084	STRG.25283.1|IL7_SHEEP	+	6426907
HiC_scaffold_19	20089940	20090200	region13016	HiC_scaffold_19	20090003	20090036	MLT1B	LTR/ERVL-MaLR	-	HiC_scaffold_19	13666715	13666716	STRG.40087.1|NA	+	6423225
HiC_scaffold_19	20089940	20090200	region13016	HiC_scaffold_19	20090038	20090119	rnd-5_family-1418	Unknown	+	HiC_scaffold_19	13666715	13666716	STRG.40087.1|NA	+	6423225
HiC_scaffold_19	20089940	20090200	region13016	HiC_scaffold_19	20090120	20090510	Tigger7	DNA/TcMar-Tigger	+	HiC_scaffold_19	13666715	13666716	STRG.40087.1|NA	+	6423225
HiC_scaffold_13	16132700	16133216	region6818	HiC_scaffold_13	16133036	16133120	Charlie5	DNA/hAT-Charlie	-	HiC_scaffold_13	9710832	9710833	STRG.27517.1|1A01_SAGOE	-	6421868
HiC_scaffold_13	16132700	16133216	region6818	HiC_scaffold_13	16133147	16133235	L1M3	LINE/L1	+	HiC_scaffold_13	9710832	9710833	STRG.27517.1|1A01_SAGOE	-	6421868
HiC_scaffold_10	60979010	60979270	region3717	HiC_scaffold_10	60979060	60979131	MIRb	SINE/MIR	-	HiC_scaffold_10	67400096	67400097	STRG.22657.1|NAMPT_RAT	+	6420827
HiC_scaffold_1	62354780	62355040	region911	HiC_scaffold_1	62354692	62354839	nHeliBat1a_NHu	RC/Helitron	-	HiC_scaffold_1	68775584	68775585	STRG.2025.1|NA	+	6420545
HiC_scaffold_1	62354780	62355040	region911	HiC_scaffold_1	62354842	62354869	ltr-1_family-102	LTR/Unknown	-	HiC_scaffold_1	68775584	68775585	STRG.2025.1|NA	+	6420545
HiC_scaffold_1	62354780	62355040	region911	HiC_scaffold_1	62354895	62354924	ltr-1_family-102	LTR/Unknown	-	HiC_scaffold_1	68775584	68775585	STRG.2025.1|NA	+	6420545
HiC_scaffold_1	62354780	62355040	region911	HiC_scaffold_1	62354934	62355043	ltr-1_family-102	LTR/Unknown	-	HiC_scaffold_1	68775584	68775585	STRG.2025.1|NA	+	6420545
HiC_scaffold_1	62210091	62210468	region907	HiC_scaffold_1	62209777	62210106	L1-3a_EF	LINE/L1	+	HiC_scaffold_1	55790823	55790824	STRG.1831.1|NA	-	6419268
HiC_scaffold_1	62210091	62210468	region907	HiC_scaffold_1	62210107	62210470	rnd-6_family-2914	Unknown	-	HiC_scaffold_1	55790823	55790824	STRG.1831.1|NA	-	6419268
HiC_scaffold_17	29306699	29306963	region11075	HiC_scaffold_17	29306718	29306770	L1MC3	LINE/L1	+	HiC_scaffold_17	35725869	35725870	STRG.36216.1|PNPT1_HUMAN	+	6418907
HiC_scaffold_17	29306699	29306963	region11075	HiC_scaffold_17	29306871	29306925	Charlie14a	DNA/hAT-Charlie	-	HiC_scaffold_17	35725869	35725870	STRG.36216.1|PNPT1_HUMAN	+	6418907
HiC_scaffold_17	29306699	29306963	region11075	HiC_scaffold_17	29306926	29307146	Ves3_ML	SINE/tRNA	+	HiC_scaffold_17	35725869	35725870	STRG.36216.1|PNPT1_HUMAN	+	6418907
HiC_scaffold_22	2101517	2101779	region19487	HiC_scaffold_22	2101615	2101675	L2b	LINE/L2	+	HiC_scaffold_22	8518520	8518521	STRG.49559.2|ATX3_HUMAN	+	6416742
HiC_scaffold_22	2101517	2101779	region19487	HiC_scaffold_22	2101681	2101786	MIR3	SINE/MIR	+	HiC_scaffold_22	8518520	8518521	STRG.49559.2|ATX3_HUMAN	+	6416742
HiC_scaffold_22	217438901	217440042	region22187	HiC_scaffold_22	217438936	217438990	L1ME4b	LINE/L1	+	HiC_scaffold_22	211023089	211023090	STRG.53964.1|NA	+	6415812
HiC_scaffold_22	217438901	217440042	region22187	HiC_scaffold_22	217439000	217439218	Ves2_ML	SINE/tRNA	+	HiC_scaffold_22	211023089	211023090	STRG.53964.1|NA	+	6415812
HiC_scaffold_22	217438901	217440042	region22187	HiC_scaffold_22	217439313	217439363	MIR3	SINE/MIR	-	HiC_scaffold_22	211023089	211023090	STRG.53964.1|NA	+	6415812
HiC_scaffold_22	217438901	217440042	region22187	HiC_scaffold_22	217439806	217439849	L2	LINE/L2	-	HiC_scaffold_22	211023089	211023090	STRG.53964.1|NA	+	6415812
HiC_scaffold_2	26919611	26920384	region14464	HiC_scaffold_2	26919477	26919805	L2b	LINE/L2	-	HiC_scaffold_2	33332151	33332152	STRG.6187.1|NA	-	6411768
HiC_scaffold_12	44731431	44732242	region6353	HiC_scaffold_12	44731416	44731493	MLT1D	LTR/ERVL-MaLR	-	HiC_scaffold_12	51139988	51139989	STRG.26321.2|NA	-	6407747
HiC_scaffold_12	44731431	44732242	region6353	HiC_scaffold_12	44731518	44732416	Tigger3	DNA/TcMar-Tigger	-	HiC_scaffold_12	51139988	51139989	STRG.26321.2|NA	-	6407747
HiC_scaffold_1	12786788	12787117	region255	HiC_scaffold_1	12786540	12787196	ltr-1_family-103	LTR/Unknown	+	HiC_scaffold_1	6379871	6379872	STRG.326.1|G6PT2_HUMAN	+	6406917
HiC_scaffold_13	20046987	20047248	region6915	HiC_scaffold_13	20046545	20047751	ERV2X1A-I_ML	LTR/ERVK	-	HiC_scaffold_13	26448669	26448670	STRG.28479.1|NA	+	6401422
HiC_scaffold_2	26930432	26931080	region14465	HiC_scaffold_2	26930968	26931179	nhAT4a_ML	DNA/hAT-Charlie	+	HiC_scaffold_2	33332151	33332152	STRG.6187.1|NA	-	6401072
HiC_scaffold_17	5206717	5206977	region10648	HiC_scaffold_17	5206530	5206726	nHeliBat1a_LBo	RC/Helitron	-	HiC_scaffold_17	11606179	11606180	STRG.35602.2|NA	-	6399203
HiC_scaffold_17	5206717	5206977	region10648	HiC_scaffold_17	5206731	5206848	L1-3a_EF	LINE/L1	-	HiC_scaffold_17	11606179	11606180	STRG.35602.2|NA	-	6399203
HiC_scaffold_17	5206717	5206977	region10648	HiC_scaffold_17	5206849	5206903	rnd-1_family-6	LINE/L1	-	HiC_scaffold_17	11606179	11606180	STRG.35602.2|NA	-	6399203
HiC_scaffold_17	5206717	5206977	region10648	HiC_scaffold_17	5206944	5207023	rnd-1_family-6	LINE/L1	-	HiC_scaffold_17	11606179	11606180	STRG.35602.2|NA	-	6399203
HiC_scaffold_22	82142618	82143000	region20761	HiC_scaffold_22	82142932	82143154	Ves	SINE/tRNA	-	HiC_scaffold_22	75743862	75743863	STRG.51594.1|NA	-	6398756
HiC_scaffold_10	61001409	61002061	region3719	HiC_scaffold_10	61001595	61001715	Charlie32a	DNA/hAT-Charlie	+	HiC_scaffold_10	67400096	67400097	STRG.22657.1|NAMPT_RAT	+	6398036
HiC_scaffold_10	61003046	61003469	region3720	HiC_scaffold_10	61003221	61003354	MIRb	SINE/MIR	-	HiC_scaffold_10	67400096	67400097	STRG.22657.1|NAMPT_RAT	+	6396628
HiC_scaffold_17	29329527	29329901	region11076	HiC_scaffold_17	29329339	29330152	L1ME1	LINE/L1	+	HiC_scaffold_17	35725869	35725870	STRG.36216.1|PNPT1_HUMAN	+	6395969
HiC_scaffold_8	48002442	48002681	region26726	HiC_scaffold_8	48002489	48002639	L1MA9	LINE/L1	+	HiC_scaffold_8	41606502	41606503	STRG.15668.1|NA	-	6395940
HiC_scaffold_8	48002442	48002681	region26726	HiC_scaffold_8	48002641	48002709	nhAT-1_EF	DNA/hAT-Charlie	+	HiC_scaffold_8	41606502	41606503	STRG.15668.1|NA	-	6395940
HiC_scaffold_1	62184098	62184620	region906	HiC_scaffold_1	62184178	62184333	MIRc	SINE/MIR	+	HiC_scaffold_1	55790823	55790824	STRG.1831.1|NA	-	6393275
HiC_scaffold_1	62184098	62184620	region906	HiC_scaffold_1	62184543	62184597	L1M5	LINE/L1	+	HiC_scaffold_1	55790823	55790824	STRG.1831.1|NA	-	6393275
HiC_scaffold_2	55918931	55919314	region14902	HiC_scaffold_2	55918996	55919104	L2b	LINE/L2	-	HiC_scaffold_2	49528615	49528616	STRG.7223.1|OTUD4_HUMAN	-	6390316
HiC_scaffold_8	47996577	47997072	region26725	HiC_scaffold_8	47996573	47996659	MER5B	DNA/hAT-Charlie	-	HiC_scaffold_8	41606502	41606503	STRG.15668.1|NA	-	6390075
HiC_scaffold_8	47996577	47997072	region26725	HiC_scaffold_8	47996984	47997074	L2a	LINE/L2	-	HiC_scaffold_8	41606502	41606503	STRG.15668.1|NA	-	6390075
HiC_scaffold_17	29337665	29337978	region11077	HiC_scaffold_17	29337759	29337816	MIRb	SINE/MIR	-	HiC_scaffold_17	35725869	35725870	STRG.36216.1|PNPT1_HUMAN	+	6387892
HiC_scaffold_18	77247186	77247446	region12822	HiC_scaffold_18	77246937	77247491	L1-2a_EF	LINE/L1	-	HiC_scaffold_18	70865782	70865783	STRG.39524.1|CASPC_MACMU	+	6381404
HiC_scaffold_11	35475327	35475627	region5077	HiC_scaffold_11	35475410	35475972	LTR7A_ML	LTR/ERV1	+	HiC_scaffold_11	29094388	29094389	STRG.24649.1|TUT7_HUMAN	-	6380939
HiC_scaffold_20	30232853	30233113	region16184	HiC_scaffold_20	30232236	30233342	ERV3-16A3_I	LTR/ERVL	-	HiC_scaffold_20	23852408	23852409	STRG.42524.1|I20RA_HUMAN	-	6380445
HiC_scaffold_19	55104702	55105221	region13402	HiC_scaffold_19	55104527	55104870	MLT1H	LTR/ERVL-MaLR	+	HiC_scaffold_19	61478956	61478957	STRG.41027.1|NA	+	6373736
HiC_scaffold_19	55104702	55105221	region13402	HiC_scaffold_19	55104880	55105004	rnd-5_family-1127	LTR/ERVL-MaLR	+	HiC_scaffold_19	61478956	61478957	STRG.41027.1|NA	+	6373736
HiC_scaffold_21	154247886	154248466	region18933	HiC_scaffold_21	154247890	154248104	Ves3_ML	SINE/tRNA	+	HiC_scaffold_21	147875405	147875406	STRG.47184.1|NA	+	6372481
HiC_scaffold_21	154247886	154248466	region18933	HiC_scaffold_21	154248390	154248532	Tigger2a_Car	DNA/TcMar-Tigger	+	HiC_scaffold_21	147875405	147875406	STRG.47184.1|NA	+	6372481
HiC_scaffold_21	189228907	189230192	region19299	HiC_scaffold_21	189229392	189229444	Ves2B_ML	SINE/tRNA	-	HiC_scaffold_21	195600694	195600695	STRG.49091.1|NA	+	6370503
HiC_scaffold_21	189228907	189230192	region19299	HiC_scaffold_21	189229812	189229876	OldhAT1	DNA/hAT-Ac	+	HiC_scaffold_21	195600694	195600695	STRG.49091.1|NA	+	6370503
HiC_scaffold_22	152428942	152429404	region21544	HiC_scaffold_22	152428897	152429111	DNAX1_ML	DNA/hAT-Charlie	-	HiC_scaffold_22	146059593	146059594	STRG.52918.1|I15RA_HUMAN	-	6369349
HiC_scaffold_22	152428942	152429404	region21544	HiC_scaffold_22	152429113	152429226	rnd-4_family-264	Unknown	+	HiC_scaffold_22	146059593	146059594	STRG.52918.1|I15RA_HUMAN	-	6369349
HiC_scaffold_22	152428942	152429404	region21544	HiC_scaffold_22	152429227	152429474	ltr-1_family-58	LTR/ERVK	+	HiC_scaffold_22	146059593	146059594	STRG.52918.1|I15RA_HUMAN	-	6369349
HiC_scaffold_10	61031756	61032033	region3721	HiC_scaffold_10	61031698	61031784	rnd-1_family-425	Unknown	-	HiC_scaffold_10	67400096	67400097	STRG.22657.1|NAMPT_RAT	+	6368064
HiC_scaffold_10	61031756	61032033	region3721	HiC_scaffold_10	61031785	61031887	rnd-1_family-443	DNA/hAT	+	HiC_scaffold_10	67400096	67400097	STRG.22657.1|NAMPT_RAT	+	6368064
HiC_scaffold_11	35456930	35457179	region5076	HiC_scaffold_11	35456914	35457074	MER58A	DNA/hAT-Charlie	+	HiC_scaffold_11	29094388	29094389	STRG.24649.1|TUT7_HUMAN	-	6362542
HiC_scaffold_11	35456930	35457179	region5076	HiC_scaffold_11	35457110	35457993	LTR39C_ML	LTR/ERV1	+	HiC_scaffold_11	29094388	29094389	STRG.24649.1|TUT7_HUMAN	-	6362542
HiC_scaffold_2	26968926	26970003	region14466	HiC_scaffold_2	26969365	26969580	Ves2_ML	SINE/tRNA	-	HiC_scaffold_2	33332151	33332152	STRG.6187.1|NA	-	6362149
HiC_scaffold_12	12548826	12549086	region5875	HiC_scaffold_12	12548704	12548975	MIR	SINE/MIR	+	HiC_scaffold_12	6188083	6188084	STRG.25283.1|IL7_SHEEP	+	6360743
HiC_scaffold_18	77224366	77224710	region12821	HiC_scaffold_18	77224642	77224949	nhAT5a_ML	DNA/hAT-Charlie	+	HiC_scaffold_18	70865782	70865783	STRG.39524.1|CASPC_MACMU	+	6358584
HiC_scaffold_16	32743922	32745190	region10192	HiC_scaffold_16	32744432	32744512	UCON2	DNA	-	HiC_scaffold_16	26386077	26386078	STRG.34773.1|NA	-	6357845
HiC_scaffold_1	124937882	124938660	region1484	HiC_scaffold_1	124937818	124938022	nhAT2_ML	DNA/hAT-Charlie	-	HiC_scaffold_1	118581412	118581413	STRG.2313.1|NA	-	6356470
HiC_scaffold_11	35450257	35450827	region5075	HiC_scaffold_11	35450235	35450365	L1M	LINE/L1	+	HiC_scaffold_11	29094388	29094389	STRG.24649.1|TUT7_HUMAN	-	6355869
HiC_scaffold_11	35450257	35450827	region5075	HiC_scaffold_11	35450361	35450871	L1MEj	LINE/L1	+	HiC_scaffold_11	29094388	29094389	STRG.24649.1|TUT7_HUMAN	-	6355869
HiC_scaffold_18	29309652	29310628	region12249	HiC_scaffold_18	29309886	29309944	L2a	LINE/L2	-	HiC_scaffold_18	35665885	35665886	STRG.38936.1|OLFL1_HUMAN	-	6355258
HiC_scaffold_18	29309652	29310628	region12249	HiC_scaffold_18	29309960	29310086	L2a	LINE/L2	-	HiC_scaffold_18	35665885	35665886	STRG.38936.1|OLFL1_HUMAN	-	6355258
HiC_scaffold_18	29309652	29310628	region12249	HiC_scaffold_18	29310330	29310734	MLT1J-int	LTR/ERVL-MaLR	+	HiC_scaffold_18	35665885	35665886	STRG.38936.1|OLFL1_HUMAN	-	6355258
HiC_scaffold_21	110090798	110091389	region18608	HiC_scaffold_21	110090427	110091173	ltr-1_family-103	LTR/Unknown	-	HiC_scaffold_21	103735747	103735748	STRG.47766.1|NA	+	6355051
HiC_scaffold_21	110090798	110091389	region18608	HiC_scaffold_21	110091174	110091326	nHeliBat1a_NHu	RC/Helitron	-	HiC_scaffold_21	103735747	103735748	STRG.47766.1|NA	+	6355051
HiC_scaffold_21	110090798	110091389	region18608	HiC_scaffold_21	110091327	110091615	ltr-1_family-102	LTR/Unknown	-	HiC_scaffold_21	103735747	103735748	STRG.47766.1|NA	+	6355051
HiC_scaffold_1	168673693	168674042	region2029	HiC_scaffold_1	168673602	168673739	L2	LINE/L2	-	HiC_scaffold_1	162318817	162318818	STRG.2901.1|MIER1_HUMAN	-	6354876
HiC_scaffold_1	168673693	168674042	region2029	HiC_scaffold_1	168673903	168674003	MIR3	SINE/MIR	-	HiC_scaffold_1	162318817	162318818	STRG.2901.1|MIER1_HUMAN	-	6354876
HiC_scaffold_1	62421703	62422129	region916	HiC_scaffold_1	62421686	62421820	LFSINE_Vert	SINE/tRNA	-	HiC_scaffold_1	68775584	68775585	STRG.2025.1|NA	+	6353456
HiC_scaffold_20	6476141	6476428	region15827	HiC_scaffold_20	6476168	6476312	L4_A_Mam	LINE/RTE-X	-	HiC_scaffold_20	124358	124359	STRG.41941.1|DLL1_HUMAN	+	6351783
HiC_scaffold_10	34272288	34272593	region3306	HiC_scaffold_10	34272383	34272478	MamRep1894	DNA/hAT-Tip100	+	HiC_scaffold_10	27922816	27922817	STRG.21854.1|PAR12_HUMAN	-	6349472
HiC_scaffold_5	12214390	12214650	region24022	HiC_scaffold_5	12214473	12214782	nhAT5a_ML	DNA/hAT-Charlie	+	HiC_scaffold_5	5866862	5866863	STRG.11202.1|ISG20_HUMAN	-	6347528
HiC_scaffold_20	6471715	6472049	region15826	HiC_scaffold_20	6471945	6472114	Tigger15a	DNA/TcMar-Tigger	+	HiC_scaffold_20	124358	124359	STRG.41941.1|DLL1_HUMAN	+	6347357
HiC_scaffold_11	35441698	35442085	region5074	HiC_scaffold_11	35441680	35441882	MIRb	SINE/MIR	+	HiC_scaffold_11	29094388	29094389	STRG.24649.1|TUT7_HUMAN	-	6347310
HiC_scaffold_5	12212352	12212788	region24020	HiC_scaffold_5	12212672	12212920	Ves2B_ML	SINE/tRNA	+	HiC_scaffold_5	5866862	5866863	STRG.11202.1|ISG20_HUMAN	-	6345490
HiC_scaffold_6	39880061	39880705	region24401	HiC_scaffold_6	39880290	39880431	MIR3	SINE/MIR	+	HiC_scaffold_6	33536539	33536540	STRG.12049.1|AMER1_HUMAN	-	6343522
HiC_scaffold_10	61057377	61058022	region3722	HiC_scaffold_10	61057274	61057595	LTR37-int	LTR/ERV1	+	HiC_scaffold_10	67400096	67400097	STRG.22657.1|NAMPT_RAT	+	6342075
HiC_scaffold_10	61057377	61058022	region3722	HiC_scaffold_10	61057605	61058528	LTR37-int	LTR/ERV1	+	HiC_scaffold_10	67400096	67400097	STRG.22657.1|NAMPT_RAT	+	6342075
HiC_scaffold_20	6463931	6464316	region15825	HiC_scaffold_20	6463512	6464511	L1ME2	LINE/L1	-	HiC_scaffold_20	124358	124359	STRG.41941.1|DLL1_HUMAN	+	6339573
HiC_scaffold_8	47944289	47945633	region26723	HiC_scaffold_8	47945565	47945699	Ves2_ML	SINE/tRNA	+	HiC_scaffold_8	41606502	41606503	STRG.15668.1|NA	-	6337787
HiC_scaffold_13	16048282	16048660	region6817	HiC_scaffold_13	16048222	16048523	L2a	LINE/L2	+	HiC_scaffold_13	9710832	9710833	STRG.27517.1|1A01_SAGOE	-	6337450
HiC_scaffold_13	16048282	16048660	region6817	HiC_scaffold_13	16048524	16049203	rnd-6_family-3191	LTR/ERV1	-	HiC_scaffold_13	9710832	9710833	STRG.27517.1|1A01_SAGOE	-	6337450
HiC_scaffold_22	204685070	204685704	region22058	HiC_scaffold_22	204685073	204685217	MARNA	DNA/TcMar-Mariner	-	HiC_scaffold_22	211023089	211023090	STRG.53964.1|NA	+	6337386
HiC_scaffold_17	29388651	29389729	region11080	HiC_scaffold_17	29388689	29388889	LFSINE_Vert	SINE/tRNA	+	HiC_scaffold_17	35725869	35725870	STRG.36216.1|PNPT1_HUMAN	+	6336141
HiC_scaffold_8	47931671	47931940	region26722	HiC_scaffold_8	47931860	47932023	MIR3	SINE/MIR	-	HiC_scaffold_8	41606502	41606503	STRG.15668.1|NA	-	6325169
HiC_scaffold_19	7342369	7343611	region12922	HiC_scaffold_19	7342616	7342822	MIRb	SINE/MIR	-	HiC_scaffold_19	13666715	13666716	STRG.40087.1|NA	+	6323105
HiC_scaffold_19	7342369	7343611	region12922	HiC_scaffold_19	7342902	7342952	MIR3	SINE/MIR	+	HiC_scaffold_19	13666715	13666716	STRG.40087.1|NA	+	6323105
HiC_scaffold_19	7342369	7343611	region12922	HiC_scaffold_19	7343384	7343588	L2b	LINE/L2	-	HiC_scaffold_19	13666715	13666716	STRG.40087.1|NA	+	6323105
HiC_scaffold_1	62453056	62453944	region917	HiC_scaffold_1	62453075	62453191	L3	LINE/CR1	+	HiC_scaffold_1	68775584	68775585	STRG.2025.1|NA	+	6321641
HiC_scaffold_22	83437826	83438086	region20790	HiC_scaffold_22	83437792	83438011	L2	LINE/L2	+	HiC_scaffold_22	89757997	89757998	STRG.51791.1|NA	+	6319912
HiC_scaffold_2	95264828	95265884	region15570	HiC_scaffold_2	95264746	95264857	UCON35	DNA	+	HiC_scaffold_2	88948470	88948471	STRG.8947.1|LIPL_NEOVI	+	6316358
HiC_scaffold_2	95264828	95265884	region15570	HiC_scaffold_2	95265142	95265358	MIR	SINE/MIR	-	HiC_scaffold_2	88948470	88948471	STRG.8947.1|LIPL_NEOVI	+	6316358
HiC_scaffold_2	95264828	95265884	region15570	HiC_scaffold_2	95265575	95265642	MIRb	SINE/MIR	-	HiC_scaffold_2	88948470	88948471	STRG.8947.1|LIPL_NEOVI	+	6316358
HiC_scaffold_17	29410601	29411365	region11081	HiC_scaffold_17	29410461	29410649	MER21C	LTR/ERVL	-	HiC_scaffold_17	35725869	35725870	STRG.36216.1|PNPT1_HUMAN	+	6314505
HiC_scaffold_17	29410601	29411365	region11081	HiC_scaffold_17	29410685	29410813	MER21C	LTR/ERVL	-	HiC_scaffold_17	35725869	35725870	STRG.36216.1|PNPT1_HUMAN	+	6314505
HiC_scaffold_17	29410601	29411365	region11081	HiC_scaffold_17	29410814	29411546	Kanga2_a	DNA/TcMar-Tc2	+	HiC_scaffold_17	35725869	35725870	STRG.36216.1|PNPT1_HUMAN	+	6314505
HiC_scaffold_10	34236487	34237076	region3304	HiC_scaffold_10	34236758	34236880	MIRb	SINE/MIR	+	HiC_scaffold_10	27922816	27922817	STRG.21854.1|PAR12_HUMAN	-	6313671
HiC_scaffold_20	30163809	30164450	region16183	HiC_scaffold_20	30163738	30163904	LTR101_Mam	LTR/ERVL	+	HiC_scaffold_20	23852408	23852409	STRG.42524.1|I20RA_HUMAN	-	6311401
HiC_scaffold_20	30163809	30164450	region16183	HiC_scaffold_20	30163995	30164324	LTR101_Mam	LTR/ERVL	+	HiC_scaffold_20	23852408	23852409	STRG.42524.1|I20RA_HUMAN	-	6311401
HiC_scaffold_22	204712488	204712928	region22059	HiC_scaffold_22	204712576	204712641	MIRb	SINE/MIR	-	HiC_scaffold_22	211023089	211023090	STRG.53964.1|NA	+	6310162
HiC_scaffold_8	47915612	47916022	region26721	HiC_scaffold_8	47915755	47915817	MIR	SINE/MIR	+	HiC_scaffold_8	41606502	41606503	STRG.15668.1|NA	-	6309110
HiC_scaffold_2	43224848	43225131	region14724	HiC_scaffold_2	43224612	43224974	MamRTE1	LINE/RTE-BovB	-	HiC_scaffold_2	49528615	49528616	STRG.7223.1|OTUD4_HUMAN	-	6303485
HiC_scaffold_21	189304079	189304702	region19301	HiC_scaffold_21	189303921	189304527	Tigger17a	DNA/TcMar-Tigger	+	HiC_scaffold_21	195600694	195600695	STRG.49091.1|NA	+	6295993
HiC_scaffold_21	189304079	189304702	region19301	HiC_scaffold_21	189304616	189304770	MIR	SINE/MIR	+	HiC_scaffold_21	195600694	195600695	STRG.49091.1|NA	+	6295993
HiC_scaffold_9	96748287	96749468	region28771	HiC_scaffold_9	96749401	96749544	L2a	LINE/L2	-	HiC_scaffold_9	90452627	90452628	STRG.20118.1|SOCS1_HUMAN	+	6295660
HiC_scaffold_11	35386303	35386818	region5073	HiC_scaffold_11	35386466	35386638	MLT1I	LTR/ERVL-MaLR	-	HiC_scaffold_11	29094388	29094389	STRG.24649.1|TUT7_HUMAN	-	6291915
HiC_scaffold_1	170186623	170186883	region2045	HiC_scaffold_1	170186005	170186790	ltr-1_family-103	LTR/Unknown	-	HiC_scaffold_1	176478443	176478444	STRG.3209.2|BEND5_HUMAN	+	6291561
HiC_scaffold_1	170186623	170186883	region2045	HiC_scaffold_1	170186791	170186943	nHeliBat1a_NHu	RC/Helitron	-	HiC_scaffold_1	176478443	176478444	STRG.3209.2|BEND5_HUMAN	+	6291561
HiC_scaffold_10	50493300	50493674	region3529	HiC_scaffold_10	50493514	50493835	MER58B	DNA/hAT-Charlie	+	HiC_scaffold_10	44209619	44209620	STRG.22147.1|NA	-	6283681
HiC_scaffold_22	152342891	152343168	region21543	HiC_scaffold_22	152342707	152342892	nHeliBat1a_LBo	RC/Helitron	+	HiC_scaffold_22	146059593	146059594	STRG.52918.1|I15RA_HUMAN	-	6283298
HiC_scaffold_22	152342891	152343168	region21543	HiC_scaffold_22	152342893	152342998	rnd-6_family-6777	Unknown	-	HiC_scaffold_22	146059593	146059594	STRG.52918.1|I15RA_HUMAN	-	6283298
HiC_scaffold_22	152342891	152343168	region21543	HiC_scaffold_22	152342999	152343028	ltr-1_family-102	LTR/Unknown	+	HiC_scaffold_22	146059593	146059594	STRG.52918.1|I15RA_HUMAN	-	6283298
HiC_scaffold_22	152342891	152343168	region21543	HiC_scaffold_22	152343054	152343077	ltr-1_family-102	LTR/Unknown	+	HiC_scaffold_22	146059593	146059594	STRG.52918.1|I15RA_HUMAN	-	6283298
HiC_scaffold_22	152342891	152343168	region21543	HiC_scaffold_22	152343081	152343232	nHeliBat1a_NHu	RC/Helitron	+	HiC_scaffold_22	146059593	146059594	STRG.52918.1|I15RA_HUMAN	-	6283298
HiC_scaffold_22	156910815	156911172	region21591	HiC_scaffold_22	156910783	156910836	L2b	LINE/L2	+	HiC_scaffold_22	163192434	163192435	STRG.53133.5|HERC5_HUMAN	-	6281263
HiC_scaffold_9	69037988	69038248	region28331	HiC_scaffold_9	69037703	69038064	nHeliBat1a_Psu	RC/Helitron	-	HiC_scaffold_9	62757002	62757003	STRG.18588.1|KCC4_HUMAN	+	6280986
HiC_scaffold_9	69037988	69038248	region28331	HiC_scaffold_9	69038067	69038233	rnd-1_family-303	Unknown	+	HiC_scaffold_9	62757002	62757003	STRG.18588.1|KCC4_HUMAN	+	6280986
HiC_scaffold_9	69037988	69038248	region28331	HiC_scaffold_9	69038234	69038249	ltr-1_family-4	LINE/L1	-	HiC_scaffold_9	62757002	62757003	STRG.18588.1|KCC4_HUMAN	+	6280986
HiC_scaffold_22	82023771	82024089	region20758	HiC_scaffold_22	82023917	82023996	MIR	SINE/MIR	+	HiC_scaffold_22	75743862	75743863	STRG.51594.1|NA	-	6279909
HiC_scaffold_13	15990350	15990619	region6816	HiC_scaffold_13	15990218	15990689	L1M3	LINE/L1	+	HiC_scaffold_13	9710832	9710833	STRG.27517.1|1A01_SAGOE	-	6279518
HiC_scaffold_20	30129109	30129818	region16182	HiC_scaffold_20	30129441	30129543	MER5A	DNA/hAT-Charlie	+	HiC_scaffold_20	23852408	23852409	STRG.42524.1|I20RA_HUMAN	-	6276701
HiC_scaffold_20	30129109	30129818	region16182	HiC_scaffold_20	30129637	30129850	Ves2_ML	SINE/tRNA	+	HiC_scaffold_20	23852408	23852409	STRG.42524.1|I20RA_HUMAN	-	6276701
HiC_scaffold_8	47882443	47883308	region26720	HiC_scaffold_8	47883046	47883077	rnd-1_family-117	Unknown	-	HiC_scaffold_8	41606502	41606503	STRG.15668.1|NA	-	6275941
HiC_scaffold_14	2902325	2902655	region7561	HiC_scaffold_14	2902544	2902660	MIR	SINE/MIR	-	HiC_scaffold_14	9177008	9177009	STRG.30489.1|NA	-	6274354
HiC_scaffold_11	35368623	35369279	region5072	HiC_scaffold_11	35369259	35369703	LTR33	LTR/ERVL	-	HiC_scaffold_11	29094388	29094389	STRG.24649.1|TUT7_HUMAN	-	6274235
HiC_scaffold_22	96086697	96087005	region20923	HiC_scaffold_22	96086679	96086900	Ves	SINE/tRNA	+	HiC_scaffold_22	89812817	89812818	STRG.51792.1|OPTN_PIG	-	6273880
HiC_scaffold_22	96086697	96087005	region20923	HiC_scaffold_22	96086993	96087209	nHeliBat1a_CRa	RC/Helitron	-	HiC_scaffold_22	89812817	89812818	STRG.51792.1|OPTN_PIG	-	6273880
HiC_scaffold_22	204751569	204752765	region22060	HiC_scaffold_22	204751590	204751737	L1M5	LINE/L1	+	HiC_scaffold_22	211023089	211023090	STRG.53964.1|NA	+	6270325
HiC_scaffold_22	204751569	204752765	region22060	HiC_scaffold_22	204751776	204751875	L2d2	LINE/L2	+	HiC_scaffold_22	211023089	211023090	STRG.53964.1|NA	+	6270325
HiC_scaffold_22	204751569	204752765	region22060	HiC_scaffold_22	204751997	204752074	MLT1L	LTR/ERVL-MaLR	+	HiC_scaffold_22	211023089	211023090	STRG.53964.1|NA	+	6270325
HiC_scaffold_22	204751569	204752765	region22060	HiC_scaffold_22	204752191	204752564	Tigger15a	DNA/TcMar-Tigger	+	HiC_scaffold_22	211023089	211023090	STRG.53964.1|NA	+	6270325
HiC_scaffold_22	204751569	204752765	region22060	HiC_scaffold_22	204752690	204752825	L1-3a_EF	LINE/L1	+	HiC_scaffold_22	211023089	211023090	STRG.53964.1|NA	+	6270325
HiC_scaffold_15	37380911	37381171	region9400	HiC_scaffold_15	37380828	37380934	MER5A1	DNA/hAT-Charlie	+	HiC_scaffold_15	43651239	43651240	STRG.33405.1|PXK_HUMAN	+	6270069
HiC_scaffold_21	189335637	189336327	region19303	HiC_scaffold_21	189335729	189335873	MER5A1	DNA/hAT-Charlie	-	HiC_scaffold_21	195600694	195600695	STRG.49091.1|NA	+	6264368
HiC_scaffold_21	189335637	189336327	region19303	HiC_scaffold_21	189336313	189336385	MamRep434	DNA/TcMar-Tigger	+	HiC_scaffold_21	195600694	195600695	STRG.49091.1|NA	+	6264368
HiC_scaffold_13	15973871	15974338	region6814	HiC_scaffold_13	15973835	15974062	ltr-1_family-160	LTR/ERV1	-	HiC_scaffold_13	9710832	9710833	STRG.27517.1|1A01_SAGOE	-	6263039
HiC_scaffold_13	15973871	15974338	region6814	HiC_scaffold_13	15974068	15974123	ltr-1_family-160	LTR/ERV1	-	HiC_scaffold_13	9710832	9710833	STRG.27517.1|1A01_SAGOE	-	6263039
HiC_scaffold_13	15973871	15974338	region6814	HiC_scaffold_13	15974123	15974220	ltr-1_family-88	LTR/ERV1	+	HiC_scaffold_13	9710832	9710833	STRG.27517.1|1A01_SAGOE	-	6263039
HiC_scaffold_13	15973871	15974338	region6814	HiC_scaffold_13	15974221	15974391	rnd-6_family-7026	Unknown	+	HiC_scaffold_13	9710832	9710833	STRG.27517.1|1A01_SAGOE	-	6263039
HiC_scaffold_22	204760425	204760875	region22061	HiC_scaffold_22	204760319	204760430	LTR33A	LTR/ERVL	-	HiC_scaffold_22	211023089	211023090	STRG.53964.1|NA	+	6262215
HiC_scaffold_22	204760425	204760875	region22061	HiC_scaffold_22	204760581	204760676	L2b	LINE/L2	-	HiC_scaffold_22	211023089	211023090	STRG.53964.1|NA	+	6262215
HiC_scaffold_22	204760425	204760875	region22061	HiC_scaffold_22	204760689	204760956	L1-3_PVa	LINE/L1	+	HiC_scaffold_22	211023089	211023090	STRG.53964.1|NA	+	6262215
HiC_scaffold_2	43267162	43267641	region14725	HiC_scaffold_2	43267159	43267340	MIR	SINE/MIR	-	HiC_scaffold_2	49528615	49528616	STRG.7223.1|OTUD4_HUMAN	-	6260975
HiC_scaffold_1	168577478	168578194	region2026	HiC_scaffold_1	168577490	168577619	MIRb	SINE/MIR	+	HiC_scaffold_1	162318817	162318818	STRG.2901.1|MIER1_HUMAN	-	6258661
HiC_scaffold_1	168577478	168578194	region2026	HiC_scaffold_1	168578055	168578234	MIRb	SINE/MIR	-	HiC_scaffold_1	162318817	162318818	STRG.2901.1|MIER1_HUMAN	-	6258661
HiC_scaffold_11	35351544	35351804	region5071	HiC_scaffold_11	35351340	35351559	Ves	SINE/tRNA	+	HiC_scaffold_11	29094388	29094389	STRG.24649.1|TUT7_HUMAN	-	6257156
HiC_scaffold_10	61144308	61144910	region3726	HiC_scaffold_10	61144715	61145169	MLT1D	LTR/ERVL-MaLR	-	HiC_scaffold_10	67400096	67400097	STRG.22657.1|NAMPT_RAT	+	6255187
HiC_scaffold_1	168571090	168571947	region2025	HiC_scaffold_1	168571099	168571253	MIRc	SINE/MIR	-	HiC_scaffold_1	162318817	162318818	STRG.2901.1|MIER1_HUMAN	-	6252273
HiC_scaffold_1	168571090	168571947	region2025	HiC_scaffold_1	168571413	168571474	L3	LINE/CR1	-	HiC_scaffold_1	162318817	162318818	STRG.2901.1|MIER1_HUMAN	-	6252273
HiC_scaffold_19	24495810	24496316	region13041	HiC_scaffold_19	24495716	24495951	MIR	SINE/MIR	-	HiC_scaffold_19	30744391	30744392	STRG.40217.1|RBM43_HUMAN	+	6248076
HiC_scaffold_19	55230513	55231550	region13403	HiC_scaffold_19	55230499	55230577	L1MB3	LINE/L1	+	HiC_scaffold_19	61478956	61478957	STRG.41027.1|NA	+	6247407
HiC_scaffold_18	29419068	29419337	region12251	HiC_scaffold_18	29419028	29419171	MIRc	SINE/MIR	+	HiC_scaffold_18	35665885	35665886	STRG.38936.1|OLFL1_HUMAN	-	6246549
HiC_scaffold_18	77109937	77110224	region12819	HiC_scaffold_18	77107917	77110502	ERV2X1-I_ML	LTR/ERVK	+	HiC_scaffold_18	70865782	70865783	STRG.39524.1|CASPC_MACMU	+	6244155
HiC_scaffold_1	62533138	62533415	region918	HiC_scaffold_1	62532822	62533188	L3b	LINE/CR1	-	HiC_scaffold_1	68775584	68775585	STRG.2025.1|NA	+	6242170
HiC_scaffold_11	13669299	13669731	region4703	HiC_scaffold_11	13668954	13669449	L2b	LINE/L2	+	HiC_scaffold_11	7427866	7427867	STRG.23594.1|ZN618_HUMAN	-	6241433
HiC_scaffold_11	13669299	13669731	region4703	HiC_scaffold_11	13669637	13669797	MIR3	SINE/MIR	-	HiC_scaffold_11	7427866	7427867	STRG.23594.1|ZN618_HUMAN	-	6241433
HiC_scaffold_19	7425312	7425631	region12923	HiC_scaffold_19	7425301	7425833	MLT1H	LTR/ERVL-MaLR	-	HiC_scaffold_19	13666715	13666716	STRG.40087.1|NA	+	6241085
HiC_scaffold_2	39573198	39573523	region14694	HiC_scaffold_2	39573014	39573284	L1MC	LINE/L1	+	HiC_scaffold_2	33332151	33332152	STRG.6187.1|NA	-	6241047
HiC_scaffold_11	13667909	13668312	region4702	HiC_scaffold_11	13668009	13668099	L2a	LINE/L2	+	HiC_scaffold_11	7427866	7427867	STRG.23594.1|ZN618_HUMAN	-	6240043
HiC_scaffold_11	13667909	13668312	region4702	HiC_scaffold_11	13668295	13668529	L2b	LINE/L2	+	HiC_scaffold_11	7427866	7427867	STRG.23594.1|ZN618_HUMAN	-	6240043
HiC_scaffold_16	32624390	32624643	region10190	HiC_scaffold_16	32624538	32624663	LTR107_Mam	LTR	-	HiC_scaffold_16	26386077	26386078	STRG.34773.1|NA	-	6238313
HiC_scaffold_22	48905365	48905809	region20283	HiC_scaffold_22	48905332	48905384	L2a	LINE/L2	+	HiC_scaffold_22	55142166	55142167	STRG.50865.1|LYSM2_HUMAN	+	6236358
HiC_scaffold_22	48905365	48905809	region20283	HiC_scaffold_22	48905451	48905524	MIR3	SINE/MIR	+	HiC_scaffold_22	55142166	55142167	STRG.50865.1|LYSM2_HUMAN	+	6236358
HiC_scaffold_17	54361472	54361808	region11484	HiC_scaffold_17	54361660	54361790	MIR1_Amn	SINE/MIR	+	HiC_scaffold_17	48125425	48125426	STRG.36587.1|NA	+	6236047
HiC_scaffold_19	7431427	7431755	region12924	HiC_scaffold_19	7431343	7431430	MIR1_Amn	SINE/MIR	+	HiC_scaffold_19	13666715	13666716	STRG.40087.1|NA	+	6234961
HiC_scaffold_19	7431427	7431755	region12924	HiC_scaffold_19	7431558	7431677	MIRb	SINE/MIR	+	HiC_scaffold_19	13666715	13666716	STRG.40087.1|NA	+	6234961
HiC_scaffold_19	24509481	24510053	region13042	HiC_scaffold_19	24509219	24509803	Charlie1a	DNA/hAT-Charlie	+	HiC_scaffold_19	30744391	30744392	STRG.40217.1|RBM43_HUMAN	+	6234339
HiC_scaffold_19	24509481	24510053	region13042	HiC_scaffold_19	24509825	24510262	Charlie1a	DNA/hAT-Charlie	+	HiC_scaffold_19	30744391	30744392	STRG.40217.1|RBM43_HUMAN	+	6234339
HiC_scaffold_11	13659540	13659779	region4701	HiC_scaffold_11	13659084	13659548	L1ME2	LINE/L1	-	HiC_scaffold_11	7427866	7427867	STRG.23594.1|ZN618_HUMAN	-	6231674
HiC_scaffold_11	1198538	1199319	region4418	HiC_scaffold_11	1198553	1198681	MIRc	SINE/MIR	-	HiC_scaffold_11	7427866	7427867	STRG.23594.1|ZN618_HUMAN	-	6228548
HiC_scaffold_17	29498302	29498640	region11084	HiC_scaffold_17	29498341	29498498	AmnHarb1	DNA/PIF-Harbinger	-	HiC_scaffold_17	35725869	35725870	STRG.36216.1|PNPT1_HUMAN	+	6227230
HiC_scaffold_22	96039565	96040001	region20922	HiC_scaffold_22	96039782	96039896	L1M5	LINE/L1	-	HiC_scaffold_22	89812817	89812818	STRG.51792.1|OPTN_PIG	-	6226748
HiC_scaffold_22	96039565	96040001	region20922	HiC_scaffold_22	96039964	96040604	L1MA9	LINE/L1	+	HiC_scaffold_22	89812817	89812818	STRG.51792.1|OPTN_PIG	-	6226748
HiC_scaffold_13	15934853	15935340	region6813	HiC_scaffold_13	15934548	15935259	ltr-1_family-72	LTR/ERVK	-	HiC_scaffold_13	9710832	9710833	STRG.27517.1|1A01_SAGOE	-	6224021
HiC_scaffold_13	15934853	15935340	region6813	HiC_scaffold_13	15935260	15935343	L2c	LINE/L2	+	HiC_scaffold_13	9710832	9710833	STRG.27517.1|1A01_SAGOE	-	6224021
HiC_scaffold_2	27107649	27109315	region14468	HiC_scaffold_2	27109311	27109544	MIRb	SINE/MIR	+	HiC_scaffold_2	33332151	33332152	STRG.6187.1|NA	-	6222837
HiC_scaffold_22	99164497	99165403	region20955	HiC_scaffold_22	99164485	99164652	L2c	LINE/L2	+	HiC_scaffold_22	105387851	105387852	STRG.52227.1|NA	-	6222449
HiC_scaffold_22	99164497	99165403	region20955	HiC_scaffold_22	99165045	99165247	MER112	DNA/hAT-Charlie	-	HiC_scaffold_22	105387851	105387852	STRG.52227.1|NA	-	6222449
HiC_scaffold_8	47828894	47829154	region26719	HiC_scaffold_8	47828851	47829265	MLT1B	LTR/ERVL-MaLR	+	HiC_scaffold_8	41606502	41606503	STRG.15668.1|NA	-	6222392
HiC_scaffold_1	168539069	168539329	region2023	HiC_scaffold_1	168539022	168539221	MIRb	SINE/MIR	+	HiC_scaffold_1	162318817	162318818	STRG.2901.1|MIER1_HUMAN	-	6220252
HiC_scaffold_1	168539069	168539329	region2023	HiC_scaffold_1	168539242	168539312	MIRb	SINE/MIR	-	HiC_scaffold_1	162318817	162318818	STRG.2901.1|MIER1_HUMAN	-	6220252
HiC_scaffold_1	168539069	168539329	region2023	HiC_scaffold_1	168539324	168539472	MIR	SINE/MIR	-	HiC_scaffold_1	162318817	162318818	STRG.2901.1|MIER1_HUMAN	-	6220252
HiC_scaffold_19	24524409	24524780	region13043	HiC_scaffold_19	24524295	24524672	MLT1A	LTR/ERVL-MaLR	+	HiC_scaffold_19	30744391	30744392	STRG.40217.1|RBM43_HUMAN	+	6219612
HiC_scaffold_19	7447785	7448314	region12925	HiC_scaffold_19	7448299	7448408	MIR3	SINE/MIR	+	HiC_scaffold_19	13666715	13666716	STRG.40087.1|NA	+	6218402
HiC_scaffold_10	17479070	17480009	region3060	HiC_scaffold_10	17479897	17480056	MIRb	SINE/MIR	-	HiC_scaffold_10	23697488	23697489	STRG.21776.1|TM140_HUMAN	+	6217480
HiC_scaffold_22	99171674	99172106	region20956	HiC_scaffold_22	99171574	99171761	Plat_L3	LINE/CR1	-	HiC_scaffold_22	105387851	105387852	STRG.52227.1|NA	-	6215746
HiC_scaffold_21	189384383	189385083	region19304	HiC_scaffold_21	189384245	189384436	MER20	DNA/hAT-Charlie	-	HiC_scaffold_21	195600694	195600695	STRG.49091.1|NA	+	6215612
HiC_scaffold_2	27117313	27117653	region14469	HiC_scaffold_2	27116668	27117433	L1MC3	LINE/L1	+	HiC_scaffold_2	33332151	33332152	STRG.6187.1|NA	-	6214499
HiC_scaffold_2	27117313	27117653	region14469	HiC_scaffold_2	27117434	27117652	Ves	SINE/tRNA	+	HiC_scaffold_2	33332151	33332152	STRG.6187.1|NA	-	6214499
HiC_scaffold_17	29515433	29515898	region11085	HiC_scaffold_17	29515309	29515444	MIRc	SINE/MIR	+	HiC_scaffold_17	35725869	35725870	STRG.36216.1|PNPT1_HUMAN	+	6209972
HiC_scaffold_17	29515433	29515898	region11085	HiC_scaffold_17	29515534	29515612	MIR	SINE/MIR	-	HiC_scaffold_17	35725869	35725870	STRG.36216.1|PNPT1_HUMAN	+	6209972
HiC_scaffold_17	29515433	29515898	region11085	HiC_scaffold_17	29515642	29515699	Tigger15a	DNA/TcMar-Tigger	-	HiC_scaffold_17	35725869	35725870	STRG.36216.1|PNPT1_HUMAN	+	6209972
HiC_scaffold_17	29515433	29515898	region11085	HiC_scaffold_17	29515700	29515921	Ves	SINE/tRNA	-	HiC_scaffold_17	35725869	35725870	STRG.36216.1|PNPT1_HUMAN	+	6209972
HiC_scaffold_3	5916723	5917289	region22523	HiC_scaffold_3	5916531	5916747	Ves	SINE/tRNA	-	HiC_scaffold_3	12126675	12126676	STRG.6703.1|AIDA_MACFA	+	6209387
HiC_scaffold_10	61190644	61191060	region3728	HiC_scaffold_10	61190493	61190911	L1M4c	LINE/L1	-	HiC_scaffold_10	67400096	67400097	STRG.22657.1|NAMPT_RAT	+	6209037
HiC_scaffold_10	61190644	61191060	region3728	HiC_scaffold_10	61190915	61191158	L1MC5a	LINE/L1	-	HiC_scaffold_10	67400096	67400097	STRG.22657.1|NAMPT_RAT	+	6209037
HiC_scaffold_21	97436009	97436364	region18498	HiC_scaffold_21	97436122	97436339	L1M4	LINE/L1	-	HiC_scaffold_21	103643806	103643807	STRG.47762.1|UBP18_HUMAN	+	6207443
HiC_scaffold_18	77071588	77072330	region12817	HiC_scaffold_18	77072151	77072353	nhAT2_ML	DNA/hAT-Charlie	+	HiC_scaffold_18	70865782	70865783	STRG.39524.1|CASPC_MACMU	+	6205806
HiC_scaffold_22	96018424	96018858	region20921	HiC_scaffold_22	96018423	96018534	MIRb	SINE/MIR	-	HiC_scaffold_22	89812817	89812818	STRG.51792.1|OPTN_PIG	-	6205607
HiC_scaffold_18	64511217	64511486	region12722	HiC_scaffold_18	64511258	64511455	MLT1H2	LTR/ERVL-MaLR	+	HiC_scaffold_18	70712019	70712020	STRG.39521.1|CASPD_BOVIN	+	6200534
HiC_scaffold_10	61199222	61199751	region3729	HiC_scaffold_10	61199147	61199278	HAL1-2_ML	LINE/L1	+	HiC_scaffold_10	67400096	67400097	STRG.22657.1|NAMPT_RAT	+	6200346
HiC_scaffold_13	15911022	15911889	region6812	HiC_scaffold_13	15911164	15911269	MIRb	SINE/MIR	-	HiC_scaffold_13	9710832	9710833	STRG.27517.1|1A01_SAGOE	-	6200190
HiC_scaffold_17	5408221	5408643	region10650	HiC_scaffold_17	5408403	5408454	X15_LINE	LINE/L2	+	HiC_scaffold_17	11606179	11606180	STRG.35602.2|NA	-	6197537
HiC_scaffold_17	5408221	5408643	region10650	HiC_scaffold_17	5408511	5408565	L2a	LINE/L2	+	HiC_scaffold_17	11606179	11606180	STRG.35602.2|NA	-	6197537
HiC_scaffold_11	1232042	1232556	region4419	HiC_scaffold_11	1232099	1232202	Ves3_ML	SINE/tRNA	+	HiC_scaffold_11	7427866	7427867	STRG.23594.1|ZN618_HUMAN	-	6195311
HiC_scaffold_1	168512979	168513542	region2022	HiC_scaffold_1	168512983	168513172	MER106A	DNA/hAT-Charlie	-	HiC_scaffold_1	162318817	162318818	STRG.2901.1|MIER1_HUMAN	-	6194162
HiC_scaffold_1	168512979	168513542	region2022	HiC_scaffold_1	168513541	168513720	L2c	LINE/L2	-	HiC_scaffold_1	162318817	162318818	STRG.2901.1|MIER1_HUMAN	-	6194162
HiC_scaffold_10	36858254	36858578	region3340	HiC_scaffold_10	36858211	36858548	L1M3	LINE/L1	+	HiC_scaffold_10	43050967	43050968	STRG.22120.1|NA	+	6192390
HiC_scaffold_10	36858254	36858578	region3340	HiC_scaffold_10	36858549	36858608	L1MB4	LINE/L1	+	HiC_scaffold_10	43050967	43050968	STRG.22120.1|NA	+	6192390
HiC_scaffold_21	189409600	189410167	region19305	HiC_scaffold_21	189409913	189410176	L1MC4	LINE/L1	+	HiC_scaffold_21	195600694	195600695	STRG.49091.1|NA	+	6190528
HiC_scaffold_2	95137051	95137321	region15569	HiC_scaffold_2	95136955	95137071	Tigger3	DNA/TcMar-Tigger	+	HiC_scaffold_2	88948470	88948471	STRG.8947.1|LIPL_NEOVI	+	6188581
HiC_scaffold_13	15898869	15899340	region6811	HiC_scaffold_13	15898854	15898910	ltr-1_family-160	LTR/ERV1	-	HiC_scaffold_13	9710832	9710833	STRG.27517.1|1A01_SAGOE	-	6188037
HiC_scaffold_13	15898869	15899340	region6811	HiC_scaffold_13	15898910	15899007	ltr-1_family-88	LTR/ERV1	+	HiC_scaffold_13	9710832	9710833	STRG.27517.1|1A01_SAGOE	-	6188037
HiC_scaffold_13	15898869	15899340	region6811	HiC_scaffold_13	15899008	15899179	rnd-6_family-7026	Unknown	+	HiC_scaffold_13	9710832	9710833	STRG.27517.1|1A01_SAGOE	-	6188037
HiC_scaffold_13	15898869	15899340	region6811	HiC_scaffold_13	15899180	15899303	ERV54-EC_I	LTR/ERV1	-	HiC_scaffold_13	9710832	9710833	STRG.27517.1|1A01_SAGOE	-	6188037
HiC_scaffold_13	15898869	15899340	region6811	HiC_scaffold_13	15899313	15899358	rnd-6_family-3060	LTR/ERV1	-	HiC_scaffold_13	9710832	9710833	STRG.27517.1|1A01_SAGOE	-	6188037
HiC_scaffold_19	19853213	19853473	region13015	HiC_scaffold_19	19853385	19853417	L2d2	LINE/L2	+	HiC_scaffold_19	13666715	13666716	STRG.40087.1|NA	+	6186498
HiC_scaffold_19	19853213	19853473	region13015	HiC_scaffold_19	19853418	19853528	MLT2C1	LTR/ERVL	+	HiC_scaffold_19	13666715	13666716	STRG.40087.1|NA	+	6186498
HiC_scaffold_5	12052724	12053380	region24018	HiC_scaffold_5	12052493	12052970	L1-3a_EF	LINE/L1	-	HiC_scaffold_5	5866862	5866863	STRG.11202.1|ISG20_HUMAN	-	6185862
HiC_scaffold_5	12052724	12053380	region24018	HiC_scaffold_5	12052974	12053112	ERV54-EC_I	LTR/ERV1	-	HiC_scaffold_5	5866862	5866863	STRG.11202.1|ISG20_HUMAN	-	6185862
HiC_scaffold_5	12052724	12053380	region24018	HiC_scaffold_5	12053206	12053303	HAL1-3_ML	LINE/L1	-	HiC_scaffold_5	5866862	5866863	STRG.11202.1|ISG20_HUMAN	-	6185862
HiC_scaffold_5	12052724	12053380	region24018	HiC_scaffold_5	12053335	12053700	HAL1-3_ML	LINE/L1	-	HiC_scaffold_5	5866862	5866863	STRG.11202.1|ISG20_HUMAN	-	6185862
HiC_scaffold_9	84266780	84267159	region28603	HiC_scaffold_9	84266739	84266935	Ves2B_ML	SINE/tRNA	+	HiC_scaffold_9	90452627	90452628	STRG.20118.1|SOCS1_HUMAN	+	6185469
HiC_scaffold_9	84266780	84267159	region28603	HiC_scaffold_9	84266933	84267156	LTR54_PVa	LTR/ERV1	-	HiC_scaffold_9	90452627	90452628	STRG.20118.1|SOCS1_HUMAN	+	6185469
HiC_scaffold_9	84266780	84267159	region28603	HiC_scaffold_9	84267157	84267355	Ves3_ML	SINE/tRNA	-	HiC_scaffold_9	90452627	90452628	STRG.20118.1|SOCS1_HUMAN	+	6185469
HiC_scaffold_22	81926081	81926766	region20755	HiC_scaffold_22	81926701	81926945	nHeliBat1a_CRa	RC/Helitron	+	HiC_scaffold_22	75743862	75743863	STRG.51594.1|NA	-	6182219
HiC_scaffold_11	1245634	1245894	region4420	HiC_scaffold_11	1245741	1245936	MER20	DNA/hAT-Charlie	+	HiC_scaffold_11	7427866	7427867	STRG.23594.1|ZN618_HUMAN	-	6181973
HiC_scaffold_11	17546362	17546693	region4787	HiC_scaffold_11	17546575	17546858	MLT1J1	LTR/ERVL-MaLR	+	HiC_scaffold_11	23726995	23726996	STRG.24311.1|TRI14_HUMAN	+	6180303
HiC_scaffold_17	54303152	54303454	region11482	HiC_scaffold_17	54303082	54303498	LTR24D_ML	LTR/ERV1	-	HiC_scaffold_17	48125425	48125426	STRG.36587.1|NA	+	6177727
HiC_scaffold_1	62601401	62601661	region920	HiC_scaffold_1	62601438	62601537	Ves2_ML	SINE/tRNA	-	HiC_scaffold_1	68775584	68775585	STRG.2025.1|NA	+	6173924
HiC_scaffold_22	81917339	81919310	region20754	HiC_scaffold_22	81917323	81917368	Tigger1a_Car	DNA/TcMar-Tigger	+	HiC_scaffold_22	75743862	75743863	STRG.51594.1|NA	-	6173477
HiC_scaffold_11	1256217	1256739	region4421	HiC_scaffold_11	1256310	1256458	MIRb	SINE/MIR	-	HiC_scaffold_11	7427866	7427867	STRG.23594.1|ZN618_HUMAN	-	6171128
HiC_scaffold_21	202761343	202761603	region19444	HiC_scaffold_21	202759155	202761845	L1-1a_EF	LINE/L1	-	HiC_scaffold_21	196591135	196591136	STRG.49123.1|IRF2_HUMAN	+	6170208
HiC_scaffold_9	84282523	84282962	region28604	HiC_scaffold_9	84282410	84282552	Ves2B_ML	SINE/tRNA	-	HiC_scaffold_9	90452627	90452628	STRG.20118.1|SOCS1_HUMAN	+	6169666
HiC_scaffold_11	13595625	13596003	region4700	HiC_scaffold_11	13595745	13595840	MIRc	SINE/MIR	-	HiC_scaffold_11	7427866	7427867	STRG.23594.1|ZN618_HUMAN	-	6167759
HiC_scaffold_11	13595625	13596003	region4700	HiC_scaffold_11	13595993	13596261	Charlie18a	DNA/hAT-Charlie	+	HiC_scaffold_11	7427866	7427867	STRG.23594.1|ZN618_HUMAN	-	6167759
HiC_scaffold_21	97486476	97486917	region18499	HiC_scaffold_21	97485456	97486862	rnd-5_family-161	Unknown	+	HiC_scaffold_21	103643806	103643807	STRG.47762.1|UBP18_HUMAN	+	6156890
HiC_scaffold_21	97486476	97486917	region18499	HiC_scaffold_21	97486909	97487350	L1-4_PVa	LINE/L1	+	HiC_scaffold_21	103643806	103643807	STRG.47762.1|UBP18_HUMAN	+	6156890
HiC_scaffold_19	45492920	45493724	region13260	HiC_scaffold_19	45492648	45493127	MER110A	LTR/ERV1	-	HiC_scaffold_19	39337879	39337880	STRG.40382.1|LORF2_MOUSE	+	6155041
HiC_scaffold_10	50354973	50355227	region3524	HiC_scaffold_10	50354889	50355008	Ves2B_ML	SINE/tRNA	-	HiC_scaffold_10	44209619	44209620	STRG.22147.1|NA	-	6145354
HiC_scaffold_10	61256413	61256803	region3731	HiC_scaffold_10	61256787	61256833	MIR3	SINE/MIR	-	HiC_scaffold_10	67400096	67400097	STRG.22657.1|NAMPT_RAT	+	6143294
HiC_scaffold_13	15853107	15853346	region6810	HiC_scaffold_13	15852976	15853630	LTR15C_ML	LTR/ERV1	-	HiC_scaffold_13	9710832	9710833	STRG.27517.1|1A01_SAGOE	-	6142275
HiC_scaffold_1	168459102	168459922	region2021	HiC_scaffold_1	168459124	168459278	MIRb	SINE/MIR	-	HiC_scaffold_1	162318817	162318818	STRG.2901.1|MIER1_HUMAN	-	6140285
HiC_scaffold_22	217158781	217159098	region22182	HiC_scaffold_22	217158986	217159110	L1ME3	LINE/L1	-	HiC_scaffold_22	211023089	211023090	STRG.53964.1|NA	+	6135692
HiC_scaffold_15	49938883	49939251	region9556	HiC_scaffold_15	49938876	49939066	MIR	SINE/MIR	+	HiC_scaffold_15	43806960	43806961	STRG.33424.1|F107A_PONAB	-	6131923
HiC_scaffold_15	49938883	49939251	region9556	HiC_scaffold_15	49939207	49939320	MIR	SINE/MIR	+	HiC_scaffold_15	43806960	43806961	STRG.33424.1|F107A_PONAB	-	6131923
HiC_scaffold_1	168450416	168451033	region2019	HiC_scaffold_1	168450297	168450502	MIR	SINE/MIR	+	HiC_scaffold_1	162318817	162318818	STRG.2901.1|MIER1_HUMAN	-	6131599
HiC_scaffold_1	168450416	168451033	region2019	HiC_scaffold_1	168450566	168451029	MLT1J	LTR/ERVL-MaLR	-	HiC_scaffold_1	162318817	162318818	STRG.2901.1|MIER1_HUMAN	-	6131599
HiC_scaffold_22	95943107	95943445	region20919	HiC_scaffold_22	95942847	95943123	L1-1a_EF	LINE/L1	-	HiC_scaffold_22	89812817	89812818	STRG.51792.1|OPTN_PIG	-	6130290
HiC_scaffold_22	95943107	95943445	region20919	HiC_scaffold_22	95943126	95943530	rnd-6_family-2648	Unknown	-	HiC_scaffold_22	89812817	89812818	STRG.51792.1|OPTN_PIG	-	6130290
HiC_scaffold_12	12317789	12318100	region5872	HiC_scaffold_12	12317277	12317936	LTR18A_ML	LTR/ERV1	-	HiC_scaffold_12	6188083	6188084	STRG.25283.1|IL7_SHEEP	+	6129706
HiC_scaffold_1	62647636	62648192	region921	HiC_scaffold_1	62647707	62647962	MIRb	SINE/MIR	+	HiC_scaffold_1	68775584	68775585	STRG.2025.1|NA	+	6127393
HiC_scaffold_3	5998591	5999289	region22524	HiC_scaffold_3	5998956	5999018	L2c	LINE/L2	+	HiC_scaffold_3	12126675	12126676	STRG.6703.1|AIDA_MACFA	+	6127387
HiC_scaffold_1	124708605	124708865	region1482	HiC_scaffold_1	124708404	124708754	nHeliBat1a_CRa	RC/Helitron	-	HiC_scaffold_1	118581412	118581413	STRG.2313.1|NA	-	6127193
HiC_scaffold_1	124708605	124708865	region1482	HiC_scaffold_1	124708737	124708751	nHeliBat1a_Psu	RC/Helitron	+	HiC_scaffold_1	118581412	118581413	STRG.2313.1|NA	-	6127193
HiC_scaffold_1	124708605	124708865	region1482	HiC_scaffold_1	124708752	124708805	BAR1_ML	RC/Helitron	-	HiC_scaffold_1	118581412	118581413	STRG.2313.1|NA	-	6127193
HiC_scaffold_1	124708605	124708865	region1482	HiC_scaffold_1	124708806	124708838	nHeliBat1a_Psu	RC/Helitron	+	HiC_scaffold_1	118581412	118581413	STRG.2313.1|NA	-	6127193
HiC_scaffold_1	124708605	124708865	region1482	HiC_scaffold_1	124708843	124708882	ltr-1_family-62	LINE/L1	-	HiC_scaffold_1	118581412	118581413	STRG.2313.1|NA	-	6127193
HiC_scaffold_22	2391570	2392311	region19489	HiC_scaffold_22	2391514	2391619	MIRc	SINE/MIR	-	HiC_scaffold_22	8518520	8518521	STRG.49559.2|ATX3_HUMAN	+	6126210
HiC_scaffold_1	91889158	91889418	region1174	HiC_scaffold_1	91889296	91889352	MIR3	SINE/MIR	-	HiC_scaffold_1	98013637	98013638	STRG.841.1|UBP25_HUMAN	+	6124220
HiC_scaffold_11	13550881	13551727	region4699	HiC_scaffold_11	13551630	13551758	MIRb	SINE/MIR	-	HiC_scaffold_11	7427866	7427867	STRG.23594.1|ZN618_HUMAN	-	6123015
HiC_scaffold_18	24391086	24391378	region12195	HiC_scaffold_18	24391298	24391461	MIRb	SINE/MIR	-	HiC_scaffold_18	18269086	18269087	STRG.38545.1|NA	+	6122000
HiC_scaffold_22	49020372	49020790	region20286	HiC_scaffold_22	49020727	49020940	nhAT6_ML	DNA/hAT-Charlie	-	HiC_scaffold_22	55142166	55142167	STRG.50865.1|LYSM2_HUMAN	+	6121377
HiC_scaffold_9	84331321	84332115	region28606	HiC_scaffold_9	84331899	84332125	L1ME4a	LINE/L1	+	HiC_scaffold_9	90452627	90452628	STRG.20118.1|SOCS1_HUMAN	+	6120513
HiC_scaffold_11	1307082	1307791	region4422	HiC_scaffold_11	1307267	1307317	MER5A	DNA/hAT-Charlie	+	HiC_scaffold_11	7427866	7427867	STRG.23594.1|ZN618_HUMAN	-	6120076
HiC_scaffold_11	1307082	1307791	region4422	HiC_scaffold_11	1307724	1307780	Charlie4z	DNA/hAT-Charlie	-	HiC_scaffold_11	7427866	7427867	STRG.23594.1|ZN618_HUMAN	-	6120076
HiC_scaffold_14	3056033	3057221	region7565	HiC_scaffold_14	3056005	3056116	ltr-1_family-58	LTR/ERVK	+	HiC_scaffold_14	9177008	9177009	STRG.30489.1|NA	-	6119788
HiC_scaffold_14	3063037	3063534	region7566	HiC_scaffold_14	3063009	3063099	MIR	SINE/MIR	+	HiC_scaffold_14	9177008	9177009	STRG.30489.1|NA	-	6113475
HiC_scaffold_11	52145101	52145509	region5248	HiC_scaffold_11	52145110	52145252	L1MC5	LINE/L1	-	HiC_scaffold_11	58256154	58256155	STRG.25105.4|IFNT_CEREL	-	6110646
HiC_scaffold_22	49032025	49032763	region20287	HiC_scaffold_22	49032168	49032505	MLT1M	LTR/ERVL-MaLR	+	HiC_scaffold_22	55142166	55142167	STRG.50865.1|LYSM2_HUMAN	+	6109404
HiC_scaffold_22	49032025	49032763	region20287	HiC_scaffold_22	49032743	49033007	Tigger15a	DNA/TcMar-Tigger	+	HiC_scaffold_22	55142166	55142167	STRG.50865.1|LYSM2_HUMAN	+	6109404
HiC_scaffold_22	49032964	49033224	region20288	HiC_scaffold_22	49032743	49033007	Tigger15a	DNA/TcMar-Tigger	+	HiC_scaffold_22	55142166	55142167	STRG.50865.1|LYSM2_HUMAN	+	6108943
HiC_scaffold_22	49032964	49033224	region20288	HiC_scaffold_22	49033039	49033104	L4_A_Mam	LINE/RTE-X	-	HiC_scaffold_22	55142166	55142167	STRG.50865.1|LYSM2_HUMAN	+	6108943
HiC_scaffold_11	35192516	35192826	region5067	HiC_scaffold_11	35192437	35192523	BovBa-1_EF	LINE/RTE-BovB	+	HiC_scaffold_11	29094388	29094389	STRG.24649.1|TUT7_HUMAN	-	6098128
HiC_scaffold_11	35192516	35192826	region5067	HiC_scaffold_11	35192511	35193255	L1ME3G	LINE/L1	+	HiC_scaffold_11	29094388	29094389	STRG.24649.1|TUT7_HUMAN	-	6098128
HiC_scaffold_14	3083086	3083586	region7569	HiC_scaffold_14	3083420	3083789	MLT2D	LTR/ERVL	-	HiC_scaffold_14	9177008	9177009	STRG.30489.1|NA	-	6093423
HiC_scaffold_22	49048298	49048785	region20290	HiC_scaffold_22	49048500	49048708	MLT1H2	LTR/ERVL-MaLR	-	HiC_scaffold_22	55142166	55142167	STRG.50865.1|LYSM2_HUMAN	+	6093382
HiC_scaffold_22	49048298	49048785	region20290	HiC_scaffold_22	49048733	49048880	MLT1H2	LTR/ERVL-MaLR	-	HiC_scaffold_22	55142166	55142167	STRG.50865.1|LYSM2_HUMAN	+	6093382
HiC_scaffold_18	64619099	64619470	region12723	HiC_scaffold_18	64619194	64619400	MER58A	DNA/hAT-Charlie	-	HiC_scaffold_18	70712019	70712020	STRG.39521.1|CASPD_BOVIN	+	6092550
HiC_scaffold_11	39578908	39579670	region5113	HiC_scaffold_11	39579347	39579769	L2b	LINE/L2	-	HiC_scaffold_11	45665865	45665866	STRG.24964.1|PD1L1_HUMAN	+	6086196
HiC_scaffold_2	27247476	27248223	region14471	HiC_scaffold_2	27247426	27247492	MIRb	SINE/MIR	-	HiC_scaffold_2	33332151	33332152	STRG.6187.1|NA	-	6083929
HiC_scaffold_2	55605242	55605502	region14899	HiC_scaffold_2	55605180	55605462	HAL1-3_PVa	LINE/L1	-	HiC_scaffold_2	49528615	49528616	STRG.7223.1|OTUD4_HUMAN	-	6076627
HiC_scaffold_10	61323235	61324097	region3735	HiC_scaffold_10	61323267	61323305	AmnSINE2	SINE/tRNA-Deu	-	HiC_scaffold_10	67400096	67400097	STRG.22657.1|NAMPT_RAT	+	6076000
HiC_scaffold_1	61865957	61866366	region903	HiC_scaffold_1	61866282	61866376	MIR	SINE/MIR	+	HiC_scaffold_1	55790823	55790824	STRG.1831.1|NA	-	6075134
HiC_scaffold_9	84378701	84379230	region28607	HiC_scaffold_9	84378661	84378756	ltr-1_family-102	LTR/Unknown	+	HiC_scaffold_9	90452627	90452628	STRG.20118.1|SOCS1_HUMAN	+	6073398
HiC_scaffold_9	84378701	84379230	region28607	HiC_scaffold_9	84378733	84378756	ltr-1_family-103	LTR/Unknown	+	HiC_scaffold_9	90452627	90452628	STRG.20118.1|SOCS1_HUMAN	+	6073398
HiC_scaffold_9	84378701	84379230	region28607	HiC_scaffold_9	84378757	84378906	nHeliBat1a_LBo	RC/Helitron	+	HiC_scaffold_9	90452627	90452628	STRG.20118.1|SOCS1_HUMAN	+	6073398
HiC_scaffold_9	84378701	84379230	region28607	HiC_scaffold_9	84378907	84379666	ltr-1_family-103	LTR/Unknown	+	HiC_scaffold_9	90452627	90452628	STRG.20118.1|SOCS1_HUMAN	+	6073398
HiC_scaffold_22	204952498	204953300	region22063	HiC_scaffold_22	204952393	204952527	Charlie7	DNA/hAT-Charlie	-	HiC_scaffold_22	211023089	211023090	STRG.53964.1|NA	+	6069790
HiC_scaffold_22	204952498	204953300	region22063	HiC_scaffold_22	204953004	204953385	Charlie7	DNA/hAT-Charlie	+	HiC_scaffold_22	211023089	211023090	STRG.53964.1|NA	+	6069790
HiC_scaffold_21	202660815	202661075	region19443	HiC_scaffold_21	202660533	202661179	PABL_B-int	LTR/ERV1	+	HiC_scaffold_21	196591135	196591136	STRG.49123.1|IRF2_HUMAN	+	6069680
HiC_scaffold_22	49072518	49072998	region20291	HiC_scaffold_22	49072911	49073005	MIRc	SINE/MIR	+	HiC_scaffold_22	55142166	55142167	STRG.50865.1|LYSM2_HUMAN	+	6069169
HiC_scaffold_15	14168750	14169010	region9065	HiC_scaffold_15	14168709	14168798	L2d2	LINE/L2	+	HiC_scaffold_15	8099954	8099955	STRG.29660.1|NA	+	6068796
HiC_scaffold_11	51795789	51796094	region5245	HiC_scaffold_11	51795552	51795792	nHeliBat1a_LBo	RC/Helitron	+	HiC_scaffold_11	45727066	45727067	STRG.24965.1|PD1L2_HUMAN	+	6068723
HiC_scaffold_11	51795789	51796094	region5245	HiC_scaffold_11	51795797	51796060	ltr-1_family-102	LTR/Unknown	+	HiC_scaffold_11	45727066	45727067	STRG.24965.1|PD1L2_HUMAN	+	6068723
HiC_scaffold_11	51795789	51796094	region5245	HiC_scaffold_11	51796061	51796222	nHeliBat1a_NHu	RC/Helitron	+	HiC_scaffold_11	45727066	45727067	STRG.24965.1|PD1L2_HUMAN	+	6068723
HiC_scaffold_1	62708116	62708543	region923	HiC_scaffold_1	62707964	62708129	nHeliBat1a_LBo	RC/Helitron	+	HiC_scaffold_1	68775584	68775585	STRG.2025.1|NA	+	6067042
HiC_scaffold_1	62708116	62708543	region923	HiC_scaffold_1	62708130	62709000	ltr-1_family-103	LTR/Unknown	+	HiC_scaffold_1	68775584	68775585	STRG.2025.1|NA	+	6067042
HiC_scaffold_10	33989740	33990236	region3298	HiC_scaffold_10	33989728	33989838	L2c	LINE/L2	-	HiC_scaffold_10	27922816	27922817	STRG.21854.1|PAR12_HUMAN	-	6066924
HiC_scaffold_21	25176824	25177793	region17526	HiC_scaffold_21	25176958	25177127	MLT1J2	LTR/ERVL-MaLR	+	HiC_scaffold_21	19112650	19112651	STRG.45719.1|NA	-	6064174
HiC_scaffold_1	12439018	12439278	region254	HiC_scaffold_1	12438718	12439760	L1MA9	LINE/L1	-	HiC_scaffold_1	6379871	6379872	STRG.326.1|G6PT2_HUMAN	+	6059147
HiC_scaffold_2	27274117	27275032	region14473	HiC_scaffold_2	27274885	27275338	L1MB3	LINE/L1	+	HiC_scaffold_2	33332151	33332152	STRG.6187.1|NA	-	6057120
HiC_scaffold_1	168373451	168374376	region2018	HiC_scaffold_1	168373503	168373636	MIRb	SINE/MIR	-	HiC_scaffold_1	162318817	162318818	STRG.2901.1|MIER1_HUMAN	-	6054634
HiC_scaffold_1	168373451	168374376	region2018	HiC_scaffold_1	168374253	168374431	MIRb	SINE/MIR	+	HiC_scaffold_1	162318817	162318818	STRG.2901.1|MIER1_HUMAN	-	6054634
HiC_scaffold_22	49089636	49090190	region20292	HiC_scaffold_22	49089853	49089994	MIRc	SINE/MIR	+	HiC_scaffold_22	55142166	55142167	STRG.50865.1|LYSM2_HUMAN	+	6051977
HiC_scaffold_17	29674896	29675168	region11090	HiC_scaffold_17	29675087	29675145	Charlie12b_Tarsi	DNA/hAT-Charlie	+	HiC_scaffold_17	35725869	35725870	STRG.36216.1|PNPT1_HUMAN	+	6050702
HiC_scaffold_17	29674896	29675168	region11090	HiC_scaffold_17	29675146	29675303	rnd-6_family-32	DNA/hAT-Charlie	+	HiC_scaffold_17	35725869	35725870	STRG.36216.1|PNPT1_HUMAN	+	6050702
HiC_scaffold_10	78848574	78849022	region4018	HiC_scaffold_10	78848849	78849032	nhAT3_ML	DNA/hAT-Charlie	+	HiC_scaffold_10	72798310	72798311	STRG.22808.2|5NT3A_HUMAN	-	6050264
HiC_scaffold_19	19716340	19716970	region13014	HiC_scaffold_19	19716665	19716901	MIR	SINE/MIR	+	HiC_scaffold_19	13666715	13666716	STRG.40087.1|NA	+	6049625
HiC_scaffold_1	168367029	168367268	region2017	HiC_scaffold_1	168367139	168367399	L2d2	LINE/L2	+	HiC_scaffold_1	162318817	162318818	STRG.2901.1|MIER1_HUMAN	-	6048212
HiC_scaffold_12	12235942	12236557	region5870	HiC_scaffold_12	12236306	12236563	LTR15B_ML	LTR/ERV1	+	HiC_scaffold_12	6188083	6188084	STRG.25283.1|IL7_SHEEP	+	6047859
HiC_scaffold_22	2470391	2471146	region19490	HiC_scaffold_22	2470831	2470983	MIR3	SINE/MIR	+	HiC_scaffold_22	8518520	8518521	STRG.49559.2|ATX3_HUMAN	+	6047375
HiC_scaffold_22	157145430	157145727	region21593	HiC_scaffold_22	157145362	157145681	L2b	LINE/L2	-	HiC_scaffold_22	163192434	163192435	STRG.53133.5|HERC5_HUMAN	-	6046708
HiC_scaffold_13	20405100	20406266	region6919	HiC_scaffold_13	20405748	20405788	nhAT-1_EF	DNA/hAT-Charlie	+	HiC_scaffold_13	26448669	26448670	STRG.28479.1|NA	+	6042404
HiC_scaffold_17	54167752	54168780	region11478	HiC_scaffold_17	54168759	54169030	MER113A	DNA/hAT-Charlie	-	HiC_scaffold_17	48125425	48125426	STRG.36587.1|NA	+	6042327
HiC_scaffold_1	168353891	168354483	region2016	HiC_scaffold_1	168353747	168353920	MIRb	SINE/MIR	+	HiC_scaffold_1	162318817	162318818	STRG.2901.1|MIER1_HUMAN	-	6035074
HiC_scaffold_10	33956600	33957409	region3296	HiC_scaffold_10	33957043	33957178	Ves2_ML	SINE/tRNA	+	HiC_scaffold_10	27922816	27922817	STRG.21854.1|PAR12_HUMAN	-	6033784
HiC_scaffold_10	33956600	33957409	region3296	HiC_scaffold_10	33957238	33957318	L3_Mars	LINE/CR1	+	HiC_scaffold_10	27922816	27922817	STRG.21854.1|PAR12_HUMAN	-	6033784
HiC_scaffold_19	24710782	24711073	region13044	HiC_scaffold_19	24710593	24710784	rnd-1_family-302	Unknown	+	HiC_scaffold_19	30744391	30744392	STRG.40217.1|RBM43_HUMAN	+	6033319
HiC_scaffold_19	24710782	24711073	region13044	HiC_scaffold_19	24710730	24711224	rnd-1_family-274	Unknown	-	HiC_scaffold_19	30744391	30744392	STRG.40217.1|RBM43_HUMAN	+	6033319
HiC_scaffold_9	96485522	96486149	region28767	HiC_scaffold_9	96485782	96485898	MIRb	SINE/MIR	+	HiC_scaffold_9	90452627	90452628	STRG.20118.1|SOCS1_HUMAN	+	6032895
HiC_scaffold_10	33952390	33953150	region3295	HiC_scaffold_10	33952188	33952394	MER97a	DNA/hAT-Tip100	+	HiC_scaffold_10	27922816	27922817	STRG.21854.1|PAR12_HUMAN	-	6029574
HiC_scaffold_10	33952390	33953150	region3295	HiC_scaffold_10	33952538	33952610	HAL1-2_ML	LINE/L1	+	HiC_scaffold_10	27922816	27922817	STRG.21854.1|PAR12_HUMAN	-	6029574
HiC_scaffold_13	15740368	15741114	region6808	HiC_scaffold_13	15740605	15740762	L3	LINE/CR1	+	HiC_scaffold_13	9710832	9710833	STRG.27517.1|1A01_SAGOE	-	6029536
HiC_scaffold_16	32413393	32414143	region10189	HiC_scaffold_16	32413751	32413892	MIRb	SINE/MIR	+	HiC_scaffold_16	26386077	26386078	STRG.34773.1|NA	-	6027316
HiC_scaffold_20	6151281	6151874	region15818	HiC_scaffold_20	6151397	6151633	MARIN1_ML	DNA/TcMar-Tigger	+	HiC_scaffold_20	124358	124359	STRG.41941.1|DLL1_HUMAN	+	6026923
HiC_scaffold_20	6151281	6151874	region15818	HiC_scaffold_20	6151829	6151900	MIRc	SINE/MIR	+	HiC_scaffold_20	124358	124359	STRG.41941.1|DLL1_HUMAN	+	6026923
HiC_scaffold_9	96479521	96479922	region28766	HiC_scaffold_9	96479338	96479534	MIRc	SINE/MIR	-	HiC_scaffold_9	90452627	90452628	STRG.20118.1|SOCS1_HUMAN	+	6026894
HiC_scaffold_12	12214376	12214876	region5869	HiC_scaffold_12	12214528	12214594	UCON25	Unknown	-	HiC_scaffold_12	6188083	6188084	STRG.25283.1|IL7_SHEEP	+	6026293
HiC_scaffold_20	15777412	15778149	region15950	HiC_scaffold_20	15777770	15777914	MER5B	DNA/hAT-Charlie	+	HiC_scaffold_20	21799604	21799605	STRG.42495.1|GTR12_MACFA	-	6021456
HiC_scaffold_20	67815167	67815427	region16571	HiC_scaffold_20	67815129	67815191	ltr-1_family-4	LINE/L1	-	HiC_scaffold_20	73835645	73835646	STRG.41867.9|1A01_SAGOE	+	6020219
HiC_scaffold_20	67815167	67815427	region16571	HiC_scaffold_20	67815193	67815251	rnd-5_family-1037	Unknown	+	HiC_scaffold_20	73835645	73835646	STRG.41867.9|1A01_SAGOE	+	6020219
HiC_scaffold_20	67815167	67815427	region16571	HiC_scaffold_20	67815252	67815371	ltr-1_family-4	LINE/L1	-	HiC_scaffold_20	73835645	73835646	STRG.41867.9|1A01_SAGOE	+	6020219
HiC_scaffold_10	61380470	61381181	region3736	HiC_scaffold_10	61380926	61381157	L2b	LINE/L2	+	HiC_scaffold_10	67400096	67400097	STRG.22657.1|NAMPT_RAT	+	6018916
HiC_scaffold_11	51745225	51745740	region5244	HiC_scaffold_11	51745181	51745381	DNAX1_ML	DNA/hAT-Charlie	-	HiC_scaffold_11	45727066	45727067	STRG.24965.1|PD1L2_HUMAN	+	6018159
HiC_scaffold_11	51745225	51745740	region5244	HiC_scaffold_11	51745382	51746998	L1MC1	LINE/L1	-	HiC_scaffold_11	45727066	45727067	STRG.24965.1|PD1L2_HUMAN	+	6018159
HiC_scaffold_11	1409730	1410495	region4426	HiC_scaffold_11	1409653	1409753	Charlie7	DNA/hAT-Charlie	+	HiC_scaffold_11	7427866	7427867	STRG.23594.1|ZN618_HUMAN	-	6017372
HiC_scaffold_11	1409730	1410495	region4426	HiC_scaffold_11	1410432	1410605	Ves	SINE/tRNA	+	HiC_scaffold_11	7427866	7427867	STRG.23594.1|ZN618_HUMAN	-	6017372
HiC_scaffold_20	67817995	67818384	region16572	HiC_scaffold_20	67818190	67818411	Ves3_ML	SINE/tRNA	-	HiC_scaffold_20	73835645	73835646	STRG.41867.9|1A01_SAGOE	+	6017262
HiC_scaffold_12	45123531	45123824	region6356	HiC_scaffold_12	45123487	45123671	nHeliBat1a_CRa	RC/Helitron	-	HiC_scaffold_12	51139988	51139989	STRG.26321.2|NA	-	6016165
HiC_scaffold_17	28147161	28147516	region11050	HiC_scaffold_17	28147071	28147309	Ves4_ML	SINE/tRNA	-	HiC_scaffold_17	22132244	22132245	STRG.35854.2|TTC31_HUMAN	-	6014917
HiC_scaffold_10	78809332	78811277	region4016	HiC_scaffold_10	78809734	78809826	MIRb	SINE/MIR	+	HiC_scaffold_10	72798310	72798311	STRG.22808.2|5NT3A_HUMAN	-	6011022
HiC_scaffold_12	12198759	12199217	region5868	HiC_scaffold_12	12198738	12198822	L1MCa	LINE/L1	+	HiC_scaffold_12	6188083	6188084	STRG.25283.1|IL7_SHEEP	+	6010676
HiC_scaffold_12	12198759	12199217	region5868	HiC_scaffold_12	12199175	12199394	Ves	SINE/tRNA	-	HiC_scaffold_12	6188083	6188084	STRG.25283.1|IL7_SHEEP	+	6010676
HiC_scaffold_17	41823438	41823908	region11244	HiC_scaffold_17	41823651	41824625	L4_A_Mam	LINE/RTE-X	+	HiC_scaffold_17	47830759	47830760	STRG.36584.2|NA	+	6006852
HiC_scaffold_21	153882097	153882623	region18932	HiC_scaffold_21	153882162	153882225	nMariner1_Psu	DNA?	-	HiC_scaffold_21	147875405	147875406	STRG.47184.1|NA	+	6006692
HiC_scaffold_21	153882097	153882623	region18932	HiC_scaffold_21	153882169	153882770	nHeliBat1a_CRa	RC/Helitron	-	HiC_scaffold_21	147875405	147875406	STRG.47184.1|NA	+	6006692
HiC_scaffold_21	189595481	189595720	region19306	HiC_scaffold_21	189595363	189595581	Ves3_ML	SINE/tRNA	-	HiC_scaffold_21	195600694	195600695	STRG.49091.1|NA	+	6004975
HiC_scaffold_21	189595481	189595720	region19306	HiC_scaffold_21	189595584	189595882	Tigger7	DNA/TcMar-Tigger	-	HiC_scaffold_21	195600694	195600695	STRG.49091.1|NA	+	6004975
HiC_scaffold_18	8814388	8814714	region11987	HiC_scaffold_18	8814361	8814516	L1MC1	LINE/L1	-	HiC_scaffold_18	2811357	2811358	STRG.37451.1|BATF2_HUMAN	-	6003031
HiC_scaffold_22	95811518	95811786	region20918	HiC_scaffold_22	95811342	95811545	Ves2B_ML	SINE/tRNA	-	HiC_scaffold_22	89812817	89812818	STRG.51792.1|OPTN_PIG	-	5998701
HiC_scaffold_16	32382413	32382986	region10188	HiC_scaffold_16	32382658	32382732	MIR1_Amn	SINE/MIR	+	HiC_scaffold_16	26386077	26386078	STRG.34773.1|NA	-	5996336
HiC_scaffold_22	205026364	205026878	region22064	HiC_scaffold_22	205026235	205026461	MIRb	SINE/MIR	+	HiC_scaffold_22	211023089	211023090	STRG.53964.1|NA	+	5996212
HiC_scaffold_22	205026364	205026878	region22064	HiC_scaffold_22	205026556	205026723	MER5A1	DNA/hAT-Charlie	+	HiC_scaffold_22	211023089	211023090	STRG.53964.1|NA	+	5996212
HiC_scaffold_10	9971892	9972534	region3007	HiC_scaffold_10	9971677	9971928	Ves2B_ML	SINE/tRNA	+	HiC_scaffold_10	3977696	3977697	STRG.21372.1|NUB1_HUMAN	-	5994196
HiC_scaffold_17	54119044	54119511	region11475	HiC_scaffold_17	54119460	54119680	Ves	SINE/tRNA	+	HiC_scaffold_17	48125425	48125426	STRG.36587.1|NA	+	5993619
HiC_scaffold_11	51718908	51719176	region5243	HiC_scaffold_11	51718657	51718947	L1MCc	LINE/L1	+	HiC_scaffold_11	45727066	45727067	STRG.24965.1|PD1L2_HUMAN	+	5991842
HiC_scaffold_11	51718908	51719176	region5243	HiC_scaffold_11	51718945	51719052	L1ME1	LINE/L1	+	HiC_scaffold_11	45727066	45727067	STRG.24965.1|PD1L2_HUMAN	+	5991842
HiC_scaffold_11	51718908	51719176	region5243	HiC_scaffold_11	51719056	51719263	nhAT3_ML	DNA/hAT-Charlie	+	HiC_scaffold_11	45727066	45727067	STRG.24965.1|PD1L2_HUMAN	+	5991842
HiC_scaffold_1	83480038	83480309	region1143	HiC_scaffold_1	83480083	83480174	EuthAT-2	DNA/hAT-Ac	+	HiC_scaffold_1	77493870	77493871	STRG.2135.4|SENP7_HUMAN	-	5986168
HiC_scaffold_1	83480038	83480309	region1143	HiC_scaffold_1	83480175	83480392	Ves3_ML	SINE/tRNA	+	HiC_scaffold_1	77493870	77493871	STRG.2135.4|SENP7_HUMAN	-	5986168
HiC_scaffold_10	17710908	17711540	region3063	HiC_scaffold_10	17710921	17711232	hAT-5_Mam	DNA/hAT-Tag1	+	HiC_scaffold_10	23697488	23697489	STRG.21776.1|TM140_HUMAN	+	5985949
HiC_scaffold_10	17710908	17711540	region3063	HiC_scaffold_10	17711359	17711428	MIR	SINE/MIR	-	HiC_scaffold_10	23697488	23697489	STRG.21776.1|TM140_HUMAN	+	5985949
HiC_scaffold_10	17710908	17711540	region3063	HiC_scaffold_10	17711445	17711561	MIR	SINE/MIR	-	HiC_scaffold_10	23697488	23697489	STRG.21776.1|TM140_HUMAN	+	5985949
HiC_scaffold_22	205037076	205037336	region22065	HiC_scaffold_22	205036998	205038067	ltr-1_family-103	LTR/Unknown	-	HiC_scaffold_22	211023089	211023090	STRG.53964.1|NA	+	5985754
HiC_scaffold_21	131730654	131731017	region18822	HiC_scaffold_21	131730253	131730915	ltr-1_family-103	LTR/Unknown	+	HiC_scaffold_21	125746199	125746200	STRG.48268.1|ELF1_HUMAN	+	5984455
HiC_scaffold_21	131730654	131731017	region18822	HiC_scaffold_21	131730917	131731043	nHeliBat1a_CRa	RC/Helitron	+	HiC_scaffold_21	125746199	125746200	STRG.48268.1|ELF1_HUMAN	+	5984455
HiC_scaffold_11	13411289	13411549	region4697	HiC_scaffold_11	13411188	13411444	Zaphod2	DNA/hAT-Tip100	+	HiC_scaffold_11	7427866	7427867	STRG.23594.1|ZN618_HUMAN	-	5983423
HiC_scaffold_11	13411289	13411549	region4697	HiC_scaffold_11	13411444	13411569	Zaphod2	DNA/hAT-Tip100	+	HiC_scaffold_11	7427866	7427867	STRG.23594.1|ZN618_HUMAN	-	5983423
HiC_scaffold_19	7685772	7686420	region12929	HiC_scaffold_19	7685740	7685867	nHeliBat1a_CRa	RC/Helitron	-	HiC_scaffold_19	13666715	13666716	STRG.40087.1|NA	+	5980296
HiC_scaffold_19	7685772	7686420	region12929	HiC_scaffold_19	7685869	7686681	ltr-1_family-103	LTR/Unknown	-	HiC_scaffold_19	13666715	13666716	STRG.40087.1|NA	+	5980296
HiC_scaffold_16	32366232	32366633	region10187	HiC_scaffold_16	32365579	32366480	L4_A_Mam	LINE/RTE-X	-	HiC_scaffold_16	26386077	26386078	STRG.34773.1|NA	-	5980155
HiC_scaffold_16	32366232	32366633	region10187	HiC_scaffold_16	32366631	32366695	LTR78	LTR/ERV1	-	HiC_scaffold_16	26386077	26386078	STRG.34773.1|NA	-	5980155
HiC_scaffold_13	15690233	15690928	region6806	HiC_scaffold_13	15690198	15690320	MSR1	Satellite	+	HiC_scaffold_13	9710832	9710833	STRG.27517.1|1A01_SAGOE	-	5979401
HiC_scaffold_18	29694098	29694542	region12253	HiC_scaffold_18	29694300	29694431	X5a_DNA	DNA/TcMar-Tigger	+	HiC_scaffold_18	35665885	35665886	STRG.38936.1|OLFL1_HUMAN	-	5971344
HiC_scaffold_11	64250262	64250898	region5375	HiC_scaffold_11	64250082	64250873	rnd-6_family-3325	Unknown	-	HiC_scaffold_11	58282878	58282879	STRG.25105.6|NA	-	5967384
HiC_scaffold_11	64250262	64250898	region5375	HiC_scaffold_11	64250882	64251132	rnd-6_family-2395	Unknown	+	HiC_scaffold_11	58282878	58282879	STRG.25105.6|NA	-	5967384
HiC_scaffold_1	112200440	112200700	region1355	HiC_scaffold_1	112200449	112200599	MIRb	SINE/MIR	-	HiC_scaffold_1	118166649	118166650	STRG.2292.1|ILEU_HUMAN	-	5965950
HiC_scaffold_9	68720915	68721256	region28329	HiC_scaffold_9	68721046	68721231	MIR	SINE/MIR	-	HiC_scaffold_9	62757002	62757003	STRG.18588.1|KCC4_HUMAN	+	5963913
HiC_scaffold_1	62812485	62812745	region924	HiC_scaffold_1	62812572	62812655	L3	LINE/CR1	-	HiC_scaffold_1	68775584	68775585	STRG.2025.1|NA	+	5962840
HiC_scaffold_11	35055492	35055760	region5063	HiC_scaffold_11	35055292	35055794	Tigger7	DNA/TcMar-Tigger	+	HiC_scaffold_11	29094388	29094389	STRG.24649.1|TUT7_HUMAN	-	5961104
HiC_scaffold_7	8527524	8527784	region25108	HiC_scaffold_7	8527481	8527704	L2d	LINE/L2	+	HiC_scaffold_7	14485056	14485057	STRG.14108.1|NA	+	5957273
HiC_scaffold_1	12336483	12336743	region253	HiC_scaffold_1	12336655	12336753	L2	LINE/L2	-	HiC_scaffold_1	6379871	6379872	STRG.326.1|G6PT2_HUMAN	+	5956612
HiC_scaffold_11	51679883	51680144	region5242	HiC_scaffold_11	51679794	51680015	Ves	SINE/tRNA	-	HiC_scaffold_11	45727066	45727067	STRG.24965.1|PD1L2_HUMAN	+	5952817
HiC_scaffold_11	51679883	51680144	region5242	HiC_scaffold_11	51680016	51680302	MER45B	DNA/hAT-Tip100	+	HiC_scaffold_11	45727066	45727067	STRG.24965.1|PD1L2_HUMAN	+	5952817
HiC_scaffold_7	8535268	8535804	region25109	HiC_scaffold_7	8535719	8535852	MIRb	SINE/MIR	+	HiC_scaffold_7	14485056	14485057	STRG.14108.1|NA	+	5949253
HiC_scaffold_1	111993424	111993684	region1354	HiC_scaffold_1	111993475	111993545	MER58A	DNA/hAT-Charlie	+	HiC_scaffold_1	106044719	106044720	STRG.995.1|PLS1_RAT	-	5948705
HiC_scaffold_1	111993424	111993684	region1354	HiC_scaffold_1	111993666	111993783	Tigger19b	DNA/TcMar-Tigger	-	HiC_scaffold_1	106044719	106044720	STRG.995.1|PLS1_RAT	-	5948705
HiC_scaffold_21	202539700	202539997	region19442	HiC_scaffold_21	202539419	202539756	ltr-1_family-15	LTR/Unknown	-	HiC_scaffold_21	196591135	196591136	STRG.49123.1|IRF2_HUMAN	+	5948565
HiC_scaffold_11	35042700	35042988	region5062	HiC_scaffold_11	35042046	35043468	BovBa-1_EF	LINE/RTE-BovB	-	HiC_scaffold_11	29094388	29094389	STRG.24649.1|TUT7_HUMAN	-	5948312
HiC_scaffold_4	12184314	12185238	region23196	HiC_scaffold_4	12185179	12185393	Ves3_ML	SINE/tRNA	+	HiC_scaffold_4	18132266	18132267	STRG.10625.1|OAS1_HUMAN	+	5947029
HiC_scaffold_17	54071796	54073020	region11473	HiC_scaffold_17	54071857	54071985	MIR	SINE/MIR	+	HiC_scaffold_17	48125425	48125426	STRG.36587.1|NA	+	5946371
