## Supplementary Table 11 for "Transcriptional dynamics of transposable elements in the type I IFN response in *Myotis lucifugus* cells" (part 2 of 3)

### Sheet: StringTie (continued)
Peak chr	Peak start	Peak end	Peak ID	TE chr	TE start	TE end	TE family	TE class	TE strand	Transcript chr	Transcript start	Transcript end	Transcript ID|Name	Transcript strand	Distance to transcript
HiC_scaffold_17	54071796	54073020	region11473	HiC_scaffold_17	54071978	54072100	MIRc	SINE/MIR	+	HiC_scaffold_17	48125425	48125426	STRG.36587.1|NA	+	5946371
HiC_scaffold_22	32751352	32751612	region19957	HiC_scaffold_22	32751355	32751654	rnd-6_family-406	Unknown	-	HiC_scaffold_22	26807368	26807369	STRG.50014.1|PKHH1_MOUSE	-	5943984
HiC_scaffold_11	52313047	52313321	region5250	HiC_scaffold_11	52313086	52313234	L2d2	LINE/L2	-	HiC_scaffold_11	58256154	58256155	STRG.25105.4|IFNT_CEREL	-	5942834
HiC_scaffold_11	52313047	52313321	region5250	HiC_scaffold_11	52313262	52313371	L1ME3	LINE/L1	+	HiC_scaffold_11	58256154	58256155	STRG.25105.4|IFNT_CEREL	-	5942834
HiC_scaffold_11	52313582	52314076	region5251	HiC_scaffold_11	52313453	52313921	L4_A_Mam	LINE/RTE-X	-	HiC_scaffold_11	58256154	58256155	STRG.25105.4|IFNT_CEREL	-	5942079
HiC_scaffold_11	52313582	52314076	region5251	HiC_scaffold_11	52313962	52314228	L2d2	LINE/L2	-	HiC_scaffold_11	58256154	58256155	STRG.25105.4|IFNT_CEREL	-	5942079
HiC_scaffold_1	83431101	83431361	region1142	HiC_scaffold_1	83430917	83431790	L1MC1	LINE/L1	+	HiC_scaffold_1	77493870	77493871	STRG.2135.4|SENP7_HUMAN	-	5937231
HiC_scaffold_6	92590540	92590859	region24621	HiC_scaffold_6	92590392	92593265	L1-4a_EF	LINE/L1	+	HiC_scaffold_6	98526507	98526508	STRG.12692.1|NA	+	5935649
HiC_scaffold_17	29791247	29791639	region11092	HiC_scaffold_17	29791637	29791917	L2b	LINE/L2	+	HiC_scaffold_17	35725869	35725870	STRG.36216.1|PNPT1_HUMAN	+	5934231
HiC_scaffold_12	20441882	20442121	region5966	HiC_scaffold_12	20440327	20442026	L1MB3	LINE/L1	+	HiC_scaffold_12	26374172	26374173	STRG.25682.1|HYAS2_MOUSE	+	5932052
HiC_scaffold_12	20441882	20442121	region5966	HiC_scaffold_12	20442066	20442176	L1MD1	LINE/L1	+	HiC_scaffold_12	26374172	26374173	STRG.25682.1|HYAS2_MOUSE	+	5932052
HiC_scaffold_11	1499394	1499972	region4430	HiC_scaffold_11	1499497	1499737	L2a	LINE/L2	+	HiC_scaffold_11	7427866	7427867	STRG.23594.1|ZN618_HUMAN	-	5927895
HiC_scaffold_9	96380490	96380759	region28764	HiC_scaffold_9	96380494	96380676	MIR	SINE/MIR	-	HiC_scaffold_9	90452627	90452628	STRG.20118.1|SOCS1_HUMAN	+	5927863
HiC_scaffold_11	64209926	64210186	region5374	HiC_scaffold_11	64209739	64210191	L2a	LINE/L2	-	HiC_scaffold_11	58282878	58282879	STRG.25105.6|NA	-	5927048
HiC_scaffold_19	45259903	45260553	region13259	HiC_scaffold_19	45259641	45260104	Tigger15a	DNA/TcMar-Tigger	+	HiC_scaffold_19	39337879	39337880	STRG.40382.1|LORF2_MOUSE	+	5922024
HiC_scaffold_1	125935568	125935908	region1486	HiC_scaffold_1	125935626	125935918	L2a	LINE/L2	+	HiC_scaffold_1	131857724	131857725	STRG.2520.1|NA	-	5921817
HiC_scaffold_3	6205178	6205556	region22526	HiC_scaffold_3	6205243	6205468	MIR	SINE/MIR	+	HiC_scaffold_3	12126675	12126676	STRG.6703.1|AIDA_MACFA	+	5921120
HiC_scaffold_17	29805033	29805521	region11093	HiC_scaffold_17	29805515	29805741	L4_C_Mam	LINE/RTE-X	+	HiC_scaffold_17	35725869	35725870	STRG.36216.1|PNPT1_HUMAN	+	5920349
HiC_scaffold_1	111964734	111965743	region1353	HiC_scaffold_1	111964636	111964742	rnd-5_family-2766	DNA/hAT-Charlie	-	HiC_scaffold_1	106044719	106044720	STRG.995.1|PLS1_RAT	-	5920015
HiC_scaffold_11	13347872	13348139	region4696	HiC_scaffold_11	13347991	13348063	MIRc	SINE/MIR	-	HiC_scaffold_11	7427866	7427867	STRG.23594.1|ZN618_HUMAN	-	5920006
HiC_scaffold_21	189683491	189684219	region19309	HiC_scaffold_21	189683852	189683981	Ves3_ML	SINE/tRNA	-	HiC_scaffold_21	195600694	195600695	STRG.49091.1|NA	+	5916476
HiC_scaffold_21	189683491	189684219	region19309	HiC_scaffold_21	189684002	189684136	Ves2_ML	SINE/tRNA	-	HiC_scaffold_21	195600694	195600695	STRG.49091.1|NA	+	5916476
HiC_scaffold_19	24827176	24828163	region13046	HiC_scaffold_19	24827727	24827819	MER133B	DNA/PIF-Harbinger	-	HiC_scaffold_19	30744391	30744392	STRG.40217.1|RBM43_HUMAN	+	5916229
HiC_scaffold_1	125941553	125941813	region1487	HiC_scaffold_1	125941585	125942356	L1-2a_EF	LINE/L1	-	HiC_scaffold_1	131857724	131857725	STRG.2520.1|NA	-	5915912
HiC_scaffold_11	13337228	13337681	region4695	HiC_scaffold_11	13337495	13337663	MER5B	DNA/hAT-Charlie	+	HiC_scaffold_11	7427866	7427867	STRG.23594.1|ZN618_HUMAN	-	5909362
HiC_scaffold_1	112264018	112264279	region1356	HiC_scaffold_1	112263638	112269618	L1-4a_EF	LINE/L1	-	HiC_scaffold_1	118166649	118166650	STRG.2292.1|ILEU_HUMAN	-	5902371
HiC_scaffold_11	39765810	39766235	region5118	HiC_scaffold_11	39765962	39766637	FordPrefect	DNA/hAT-Tip100	+	HiC_scaffold_11	45665865	45665866	STRG.24964.1|PD1L1_HUMAN	+	5899631
HiC_scaffold_22	99489002	99489401	region20959	HiC_scaffold_22	99489335	99489393	Ves3_ML	SINE/tRNA	+	HiC_scaffold_22	105387851	105387852	STRG.52227.1|NA	-	5898451
HiC_scaffold_22	99489002	99489401	region20959	HiC_scaffold_22	99489394	99489628	nhAT1_ML	DNA/hAT-Charlie	+	HiC_scaffold_22	105387851	105387852	STRG.52227.1|NA	-	5898451
HiC_scaffold_18	54664456	54664827	region12611	HiC_scaffold_18	54664502	54664613	UCON48	Unknown	-	HiC_scaffold_18	48769120	48769121	STRG.37996.1|NA	+	5895336
HiC_scaffold_17	41938969	41939391	region11246	HiC_scaffold_17	41939284	41939466	MLT1N2	LTR/ERVL-MaLR	+	HiC_scaffold_17	47830759	47830760	STRG.36584.2|NA	+	5891369
HiC_scaffold_19	75584861	75585831	region13727	HiC_scaffold_19	75585594	75586042	MER101B_ML	LTR/ERV1	-	HiC_scaffold_19	81477011	81477012	STRG.41537.1|FACC1_HUMAN	+	5891181
HiC_scaffold_3	6235348	6235671	region22527	HiC_scaffold_3	6235339	6235538	Ves3_ML	SINE/tRNA	+	HiC_scaffold_3	12126675	12126676	STRG.6703.1|AIDA_MACFA	+	5891005
HiC_scaffold_3	6235348	6235671	region22527	HiC_scaffold_3	6235539	6235624	MER63D	DNA/hAT-Tip100	+	HiC_scaffold_3	12126675	12126676	STRG.6703.1|AIDA_MACFA	+	5891005
HiC_scaffold_3	6235348	6235671	region22527	HiC_scaffold_3	6235623	6235714	MER63D	DNA/hAT-Tip100	+	HiC_scaffold_3	12126675	12126676	STRG.6703.1|AIDA_MACFA	+	5891005
HiC_scaffold_18	29776145	29776655	region12254	HiC_scaffold_18	29776347	29776581	nhAT1_ML	DNA/hAT-Charlie	-	HiC_scaffold_18	35665885	35665886	STRG.38936.1|OLFL1_HUMAN	-	5889231
HiC_scaffold_18	29776145	29776655	region12254	HiC_scaffold_18	29776647	29776698	MER5B	DNA/hAT-Charlie	+	HiC_scaffold_18	35665885	35665886	STRG.38936.1|OLFL1_HUMAN	-	5889231
HiC_scaffold_19	7777633	7778459	region12930	HiC_scaffold_19	7778132	7778306	L1ME4c	LINE/L1	+	HiC_scaffold_19	13666715	13666716	STRG.40087.1|NA	+	5888257
HiC_scaffold_2	94832808	94833352	region15566	HiC_scaffold_2	94832524	94833004	ERVL-B4-int	LTR/ERVL	-	HiC_scaffold_2	88948470	88948471	STRG.8947.1|LIPL_NEOVI	+	5884338
HiC_scaffold_19	24860300	24860874	region13047	HiC_scaffold_19	24859954	24860328	L2	LINE/L2	-	HiC_scaffold_19	30744391	30744392	STRG.40217.1|RBM43_HUMAN	+	5883518
HiC_scaffold_17	54005923	54007227	region11471	HiC_scaffold_17	54005895	54005951	L1-3a_EF	LINE/L1	+	HiC_scaffold_17	48125425	48125426	STRG.36587.1|NA	+	5880498
HiC_scaffold_17	54005923	54007227	region11471	HiC_scaffold_17	54007173	54007288	MIRb	SINE/MIR	+	HiC_scaffold_17	48125425	48125426	STRG.36587.1|NA	+	5880498
HiC_scaffold_11	13305653	13306105	region4694	HiC_scaffold_11	13305826	13305933	MIRc	SINE/MIR	-	HiC_scaffold_11	7427866	7427867	STRG.23594.1|ZN618_HUMAN	-	5877787
HiC_scaffold_1	125979848	125980536	region1488	HiC_scaffold_1	125979823	125979978	LTR13C_ML	LTR/ERV1	-	HiC_scaffold_1	131857724	131857725	STRG.2520.1|NA	-	5877189
HiC_scaffold_22	205147402	205148792	region22066	HiC_scaffold_22	205147695	205147761	L2b	LINE/L2	-	HiC_scaffold_22	211023089	211023090	STRG.53964.1|NA	+	5874298
HiC_scaffold_9	96326460	96327094	region28763	HiC_scaffold_9	96326378	96326614	L2a	LINE/L2	-	HiC_scaffold_9	90452627	90452628	STRG.20118.1|SOCS1_HUMAN	+	5873833
HiC_scaffold_20	5994779	5995100	region15814	HiC_scaffold_20	5994780	5994909	MamSINE1	SINE/tRNA-RTE	+	HiC_scaffold_20	124358	124359	STRG.41941.1|DLL1_HUMAN	+	5870421
HiC_scaffold_15	37780846	37781101	region9401	HiC_scaffold_15	37780983	37781036	L1ME3Cz	LINE/L1	-	HiC_scaffold_15	43651239	43651240	STRG.33405.1|PXK_HUMAN	+	5870139
HiC_scaffold_17	5738104	5739068	region10654	HiC_scaffold_17	5737924	5738375	L1MC4	LINE/L1	+	HiC_scaffold_17	11606179	11606180	STRG.35602.2|NA	-	5867112
HiC_scaffold_17	5738104	5739068	region10654	HiC_scaffold_17	5738391	5738671	BovBa-1_EF	LINE/RTE-BovB	+	HiC_scaffold_17	11606179	11606180	STRG.35602.2|NA	-	5867112
HiC_scaffold_11	1563785	1564049	region4433	HiC_scaffold_11	1563623	1564004	MLT1O	LTR/ERVL-MaLR	+	HiC_scaffold_11	7427866	7427867	STRG.23594.1|ZN618_HUMAN	-	5863818
HiC_scaffold_6	105855676	105856586	region24687	HiC_scaffold_6	105856480	105856657	MIR	SINE/MIR	+	HiC_scaffold_6	111719895	111719896	STRG.13342.1|NA	+	5863310
HiC_scaffold_4	12269589	12269972	region23198	HiC_scaffold_4	12269803	12269958	Charlie19a	DNA/hAT-Charlie	+	HiC_scaffold_4	18132266	18132267	STRG.10625.1|OAS1_HUMAN	+	5862295
HiC_scaffold_5	11728929	11729332	region24015	HiC_scaffold_5	11729323	11729402	MER31-int	LTR/ERV1	-	HiC_scaffold_5	5866862	5866863	STRG.11202.1|ISG20_HUMAN	-	5862067
HiC_scaffold_11	17865661	17866138	region4791	HiC_scaffold_11	17865460	17865680	MIRb	SINE/MIR	+	HiC_scaffold_11	23726995	23726996	STRG.24311.1|TRI14_HUMAN	+	5860858
HiC_scaffold_22	81601913	81602169	region20752	HiC_scaffold_22	81602107	81602220	Tigger13a	DNA/TcMar-Tigger	+	HiC_scaffold_22	75743862	75743863	STRG.51594.1|NA	-	5858051
HiC_scaffold_18	29809267	29809782	region12255	HiC_scaffold_18	29809413	29809462	MIRb	SINE/MIR	-	HiC_scaffold_18	35665885	35665886	STRG.38936.1|OLFL1_HUMAN	-	5856104
HiC_scaffold_18	29809267	29809782	region12255	HiC_scaffold_18	29809563	29809653	MIRc	SINE/MIR	-	HiC_scaffold_18	35665885	35665886	STRG.38936.1|OLFL1_HUMAN	-	5856104
HiC_scaffold_18	29809267	29809782	region12255	HiC_scaffold_18	29809687	29809827	L2a	LINE/L2	-	HiC_scaffold_18	35665885	35665886	STRG.38936.1|OLFL1_HUMAN	-	5856104
HiC_scaffold_21	27660004	27660420	region17538	HiC_scaffold_21	27660336	27660722	MLT1F1	LTR/ERVL-MaLR	-	HiC_scaffold_21	33516301	33516302	STRG.46145.1|BMAL2_HUMAN	-	5855882
HiC_scaffold_21	189745985	189746855	region19313	HiC_scaffold_21	189746069	189746313	LFSINE_Vert	SINE/tRNA	-	HiC_scaffold_21	195600694	195600695	STRG.49091.1|NA	+	5853840
HiC_scaffold_3	17976638	17976954	region22773	HiC_scaffold_3	17976888	17977037	MIR3	SINE/MIR	+	HiC_scaffold_3	12126675	12126676	STRG.6703.1|AIDA_MACFA	+	5849963
HiC_scaffold_10	78648216	78648876	region4010	HiC_scaffold_10	78648798	78648987	Ves3_ML	SINE/tRNA	-	HiC_scaffold_10	72798310	72798311	STRG.22808.2|5NT3A_HUMAN	-	5849906
HiC_scaffold_4	12283564	12283876	region23199	HiC_scaffold_4	12283527	12283617	MIRc	SINE/MIR	-	HiC_scaffold_4	18132266	18132267	STRG.10625.1|OAS1_HUMAN	+	5848391
HiC_scaffold_19	7821378	7821690	region12932	HiC_scaffold_19	7821374	7821470	ltr-1_family-102	LTR/Unknown	-	HiC_scaffold_19	13666715	13666716	STRG.40087.1|NA	+	5845026
HiC_scaffold_19	7821378	7821690	region12932	HiC_scaffold_19	7821473	7821910	nHeliBat1a_LBo	RC/Helitron	-	HiC_scaffold_19	13666715	13666716	STRG.40087.1|NA	+	5845026
HiC_scaffold_7	8639903	8640776	region25113	HiC_scaffold_7	8640610	8640786	MER53	DNA/hAT-Blackjack	+	HiC_scaffold_7	14485056	14485057	STRG.14108.1|NA	+	5844281
HiC_scaffold_15	37807449	37808053	region9402	HiC_scaffold_15	37807211	37807481	L1-1a_EF	LINE/L1	-	HiC_scaffold_15	43651239	43651240	STRG.33405.1|PXK_HUMAN	+	5843187
HiC_scaffold_15	37807449	37808053	region9402	HiC_scaffold_15	37807493	37808023	rnd-6_family-2648	Unknown	+	HiC_scaffold_15	43651239	43651240	STRG.33405.1|PXK_HUMAN	+	5843187
HiC_scaffold_11	51569328	51570112	region5240	HiC_scaffold_11	51569905	51570055	L1MEa	LINE/L1	-	HiC_scaffold_11	45727066	45727067	STRG.24965.1|PD1L2_HUMAN	+	5842262
HiC_scaffold_11	51569328	51570112	region5240	HiC_scaffold_11	51570070	51570273	nhAT3_ML	DNA/hAT-Charlie	-	HiC_scaffold_11	45727066	45727067	STRG.24965.1|PD1L2_HUMAN	+	5842262
HiC_scaffold_10	61558408	61558672	region3742	HiC_scaffold_10	61558506	61558675	MamTip2	DNA/hAT-Tip100	+	HiC_scaffold_10	67400096	67400097	STRG.22657.1|NAMPT_RAT	+	5841425
HiC_scaffold_22	69615680	69616349	region20588	HiC_scaffold_22	69616285	69616314	MIRb	SINE/MIR	+	HiC_scaffold_22	75455673	75455674	STRG.51543.1|PSME2_HUMAN	+	5839325
HiC_scaffold_22	69615680	69616349	region20588	HiC_scaffold_22	69616315	69616598	MARIN1_ML	DNA/TcMar-Tigger	+	HiC_scaffold_22	75455673	75455674	STRG.51543.1|PSME2_HUMAN	+	5839325
HiC_scaffold_17	5768412	5769023	region10655	HiC_scaffold_17	5768269	5768452	Tigger3	DNA/TcMar-Tigger	-	HiC_scaffold_17	11606179	11606180	STRG.35602.2|NA	-	5837157
HiC_scaffold_17	5768412	5769023	region10655	HiC_scaffold_17	5768442	5768879	Tigger3	DNA/TcMar-Tigger	-	HiC_scaffold_17	11606179	11606180	STRG.35602.2|NA	-	5837157
HiC_scaffold_21	7091528	7091826	region17234	HiC_scaffold_21	7091393	7091763	ERV54-EC_LTR	LTR/ERV1	-	HiC_scaffold_21	1257066	1257067	STRG.44896.1|NUP50_HUMAN	-	5834462
HiC_scaffold_10	33747652	33748108	region3292	HiC_scaffold_10	33747596	33747925	L1MC5	LINE/L1	-	HiC_scaffold_10	27922816	27922817	STRG.21854.1|PAR12_HUMAN	-	5824836
HiC_scaffold_17	41579774	41580096	region11235	HiC_scaffold_17	41579713	41579816	L2c	LINE/L2	-	HiC_scaffold_17	35757209	35757210	STRG.36217.1|NA	-	5822565
HiC_scaffold_5	43411	44837	region23700	HiC_scaffold_5	43694	43792	HSAT6	Satellite	+	HiC_scaffold_5	5866862	5866863	STRG.11202.1|ISG20_HUMAN	-	5822026
HiC_scaffold_5	43411	44837	region23700	HiC_scaffold_5	44220	44319	HSAT6	Satellite	+	HiC_scaffold_5	5866862	5866863	STRG.11202.1|ISG20_HUMAN	-	5822026
HiC_scaffold_2	58773253	58773517	region14927	HiC_scaffold_2	58773314	58773533	Ves	SINE/tRNA	-	HiC_scaffold_2	64595285	64595286	STRG.7432.1|DDX60_HUMAN	-	5821769
HiC_scaffold_11	51548400	51548767	region5239	HiC_scaffold_11	51548692	51548771	L2a	LINE/L2	+	HiC_scaffold_11	45727066	45727067	STRG.24965.1|PD1L2_HUMAN	+	5821334
HiC_scaffold_21	24930969	24931538	region17524	HiC_scaffold_21	24930071	24930974	L2a	LINE/L2	+	HiC_scaffold_21	19112650	19112651	STRG.45719.1|NA	-	5818319
HiC_scaffold_21	24930969	24931538	region17524	HiC_scaffold_21	24931016	24931335	L2a	LINE/L2	-	HiC_scaffold_21	19112650	19112651	STRG.45719.1|NA	-	5818319
HiC_scaffold_21	24930969	24931538	region17524	HiC_scaffold_21	24931315	24931392	L2a	LINE/L2	+	HiC_scaffold_21	19112650	19112651	STRG.45719.1|NA	-	5818319
HiC_scaffold_17	53943734	53944790	region11467	HiC_scaffold_17	53943762	53943892	MIRc	SINE/MIR	+	HiC_scaffold_17	48125425	48125426	STRG.36587.1|NA	+	5818309
HiC_scaffold_17	53943734	53944790	region11467	HiC_scaffold_17	53944619	53944725	MIR3	SINE/MIR	-	HiC_scaffold_17	48125425	48125426	STRG.36587.1|NA	+	5818309
HiC_scaffold_17	53942467	53943094	region11466	HiC_scaffold_17	53942489	53942681	MER53	DNA/hAT-Blackjack	+	HiC_scaffold_17	48125425	48125426	STRG.36587.1|NA	+	5817042
HiC_scaffold_12	12004025	12004295	region5867	HiC_scaffold_12	12004285	12004419	L2c	LINE/L2	+	HiC_scaffold_12	6188083	6188084	STRG.25283.1|IL7_SHEEP	+	5815942
HiC_scaffold_14	3364605	3364865	region7573	HiC_scaffold_14	3364072	3364842	rnd-6_family-3060	LTR/ERV1	+	HiC_scaffold_14	9177008	9177009	STRG.30489.1|NA	-	5812144
HiC_scaffold_14	3364605	3364865	region7573	HiC_scaffold_14	3364844	3365200	ERV54-EC_I	LTR/ERV1	+	HiC_scaffold_14	9177008	9177009	STRG.30489.1|NA	-	5812144
HiC_scaffold_10	9789658	9789920	region3005	HiC_scaffold_10	9789540	9790031	rnd-6_family-522	Unknown	+	HiC_scaffold_10	3977696	3977697	STRG.21372.1|NUB1_HUMAN	-	5811962
HiC_scaffold_9	84640924	84641163	region28610	HiC_scaffold_9	84640886	84641012	MLT1F2	LTR/ERVL-MaLR	-	HiC_scaffold_9	90452627	90452628	STRG.20118.1|SOCS1_HUMAN	+	5811465
HiC_scaffold_22	216833220	216833851	region22180	HiC_scaffold_22	216833211	216833297	L3	LINE/CR1	-	HiC_scaffold_22	211023089	211023090	STRG.53964.1|NA	+	5810131
HiC_scaffold_22	216833220	216833851	region22180	HiC_scaffold_22	216833440	216833913	MLT1J	LTR/ERVL-MaLR	-	HiC_scaffold_22	211023089	211023090	STRG.53964.1|NA	+	5810131
HiC_scaffold_7	8287712	8287972	region25106	HiC_scaffold_7	8287893	8287976	HelitronScanner_scaffold_15_SUB_8891252-8899000	Unspecified	+	HiC_scaffold_7	2477988	2477989	STRG.13578.1|NA	+	5809724
HiC_scaffold_15	37842954	37843219	region9403	HiC_scaffold_15	37843209	37843314	L2a	LINE/L2	+	HiC_scaffold_15	43651239	43651240	STRG.33405.1|PXK_HUMAN	+	5808021
HiC_scaffold_5	11674037	11674997	region24014	HiC_scaffold_5	11674478	11674703	nhAT4a_ML	DNA/hAT-Charlie	-	HiC_scaffold_5	5866862	5866863	STRG.11202.1|ISG20_HUMAN	-	5807175
HiC_scaffold_5	11674037	11674997	region24014	HiC_scaffold_5	11674927	11675085	MIRb	SINE/MIR	+	HiC_scaffold_5	5866862	5866863	STRG.11202.1|ISG20_HUMAN	-	5807175
HiC_scaffold_14	3370367	3370614	region7574	HiC_scaffold_14	3370338	3370952	LTR13B_ML	LTR/ERV1	+	HiC_scaffold_14	9177008	9177009	STRG.30489.1|NA	-	5806395
HiC_scaffold_10	9783365	9783750	region3004	HiC_scaffold_10	9783425	9783499	MIRb	SINE/MIR	-	HiC_scaffold_10	3977696	3977697	STRG.21372.1|NUB1_HUMAN	-	5805669
HiC_scaffold_10	9783365	9783750	region3004	HiC_scaffold_10	9783536	9783762	Ves4_ML	SINE/tRNA	+	HiC_scaffold_10	3977696	3977697	STRG.21372.1|NUB1_HUMAN	-	5805669
HiC_scaffold_10	78603880	78604204	region4007	HiC_scaffold_10	78604195	78604412	Ves3_ML	SINE/tRNA	-	HiC_scaffold_10	72798310	72798311	STRG.22808.2|5NT3A_HUMAN	-	5805570
HiC_scaffold_17	41560151	41561510	region11233	HiC_scaffold_17	41560341	41560533	MIRb	SINE/MIR	+	HiC_scaffold_17	35757209	35757210	STRG.36217.1|NA	-	5802942
HiC_scaffold_17	41560151	41561510	region11233	HiC_scaffold_17	41560850	41561039	MIR3	SINE/MIR	+	HiC_scaffold_17	35757209	35757210	STRG.36217.1|NA	-	5802942
HiC_scaffold_16	32187737	32188211	region10186	HiC_scaffold_16	32187995	32188029	L1-2a_EF	LINE/L1	+	HiC_scaffold_16	26386077	26386078	STRG.34773.1|NA	-	5801660
HiC_scaffold_22	81544644	81545509	region20750	HiC_scaffold_22	81544361	81544715	L1MDa	LINE/L1	+	HiC_scaffold_22	75743862	75743863	STRG.51594.1|NA	-	5800782
HiC_scaffold_22	81544644	81545509	region20750	HiC_scaffold_22	81544903	81545073	Ves2B_ML	SINE/tRNA	+	HiC_scaffold_22	75743862	75743863	STRG.51594.1|NA	-	5800782
HiC_scaffold_22	81544644	81545509	region20750	HiC_scaffold_22	81545353	81545701	L1MEd	LINE/L1	+	HiC_scaffold_22	75743862	75743863	STRG.51594.1|NA	-	5800782
HiC_scaffold_5	11667089	11667888	region24013	HiC_scaffold_5	11667170	11667385	Ves3_ML	SINE/tRNA	+	HiC_scaffold_5	5866862	5866863	STRG.11202.1|ISG20_HUMAN	-	5800227
HiC_scaffold_5	11667089	11667888	region24013	HiC_scaffold_5	11667386	11667479	HelitronScanner_scaffold_15_SUB_8891252-8899000	Unspecified	+	HiC_scaffold_5	5866862	5866863	STRG.11202.1|ISG20_HUMAN	-	5800227
HiC_scaffold_5	11667089	11667888	region24013	HiC_scaffold_5	11667480	11667492	ltr-1_family-4	LINE/L1	+	HiC_scaffold_5	5866862	5866863	STRG.11202.1|ISG20_HUMAN	-	5800227
HiC_scaffold_4	12331617	12332361	region23200	HiC_scaffold_4	12332329	12332410	rnd-3_family-558	DNA/hAT-Charlie	+	HiC_scaffold_4	18132266	18132267	STRG.10625.1|OAS1_HUMAN	+	5799906
HiC_scaffold_4	12331617	12332361	region23200	HiC_scaffold_4	12332343	12332428	HelitronScanner_scaffold_15_SUB_8891252-8899000	Unspecified	+	HiC_scaffold_4	18132266	18132267	STRG.10625.1|OAS1_HUMAN	+	5799906
HiC_scaffold_14	3376844	3377116	region7575	HiC_scaffold_14	3376190	3377475	rnd-6_family-261	LINE/L2	+	HiC_scaffold_14	9177008	9177009	STRG.30489.1|NA	-	5799893
HiC_scaffold_15	49603801	49604267	region9553	HiC_scaffold_15	49603812	49604016	Charlie19a	DNA/hAT-Charlie	-	HiC_scaffold_15	43806960	43806961	STRG.33424.1|F107A_PONAB	-	5796841
HiC_scaffold_1	111841180	111842068	region1350	HiC_scaffold_1	111841316	111841375	MER33	DNA/hAT-Charlie	-	HiC_scaffold_1	106044719	106044720	STRG.995.1|PLS1_RAT	-	5796461
HiC_scaffold_1	111841180	111842068	region1350	HiC_scaffold_1	111841764	111841918	rnd-6_family-4706	Unknown	-	HiC_scaffold_1	106044719	106044720	STRG.995.1|PLS1_RAT	-	5796461
HiC_scaffold_15	13895957	13896480	region9061	HiC_scaffold_15	13896026	13896329	L2c	LINE/L2	+	HiC_scaffold_15	8099954	8099955	STRG.29660.1|NA	+	5796003
HiC_scaffold_15	13895957	13896480	region9061	HiC_scaffold_15	13896342	13896555	MIR	SINE/MIR	+	HiC_scaffold_15	8099954	8099955	STRG.29660.1|NA	+	5796003
HiC_scaffold_1	111840683	111841080	region1349	HiC_scaffold_1	111840914	111841137	Ves2_ML	SINE/tRNA	+	HiC_scaffold_1	106044719	106044720	STRG.995.1|PLS1_RAT	-	5795964
HiC_scaffold_17	53919720	53920079	region11465	HiC_scaffold_17	53919691	53919833	MIR	SINE/MIR	+	HiC_scaffold_17	48125425	48125426	STRG.36587.1|NA	+	5794295
HiC_scaffold_17	53919720	53920079	region11465	HiC_scaffold_17	53919991	53920427	L2c	LINE/L2	-	HiC_scaffold_17	48125425	48125426	STRG.36587.1|NA	+	5794295
HiC_scaffold_17	53919141	53919487	region11464	HiC_scaffold_17	53919203	53919365	MIR3	SINE/MIR	-	HiC_scaffold_17	48125425	48125426	STRG.36587.1|NA	+	5793716
HiC_scaffold_21	7217985	7218484	region17241	HiC_scaffold_21	7218242	7218536	MLT1J	LTR/ERVL-MaLR	-	HiC_scaffold_21	13011866	13011867	STRG.45550.1|DRAM1_HUMAN	-	5793383
HiC_scaffold_22	69665644	69665930	region20589	HiC_scaffold_22	69665619	69665710	MIRb	SINE/MIR	-	HiC_scaffold_22	75455673	75455674	STRG.51543.1|PSME2_HUMAN	+	5789744
HiC_scaffold_22	69665644	69665930	region20589	HiC_scaffold_22	69665734	69665914	MIR	SINE/MIR	-	HiC_scaffold_22	75455673	75455674	STRG.51543.1|PSME2_HUMAN	+	5789744
HiC_scaffold_22	216812626	216813505	region22179	HiC_scaffold_22	216812558	216812706	MIRc	SINE/MIR	+	HiC_scaffold_22	211023089	211023090	STRG.53964.1|NA	+	5789537
HiC_scaffold_7	8695750	8696019	region25115	HiC_scaffold_7	8695842	8695985	L2b	LINE/L2	+	HiC_scaffold_7	14485056	14485057	STRG.14108.1|NA	+	5789038
HiC_scaffold_2	55317583	55318189	region14896	HiC_scaffold_2	55317734	55317945	L3b	LINE/CR1	-	HiC_scaffold_2	49528615	49528616	STRG.7223.1|OTUD4_HUMAN	-	5788968
HiC_scaffold_9	84663036	84663724	region28611	HiC_scaffold_9	84663330	84663719	LTR13C_ML	LTR/ERV1	-	HiC_scaffold_9	90452627	90452628	STRG.20118.1|SOCS1_HUMAN	+	5788904
HiC_scaffold_21	7222534	7223191	region17242	HiC_scaffold_21	7222709	7222875	L2d2	LINE/L2	-	HiC_scaffold_21	13011866	13011867	STRG.45550.1|DRAM1_HUMAN	-	5788676
HiC_scaffold_2	39116098	39116358	region14693	HiC_scaffold_2	39116190	39116224	nHeliBat1a_LBo	RC/Helitron	+	HiC_scaffold_2	33332151	33332152	STRG.6187.1|NA	-	5783947
HiC_scaffold_22	216805316	216805786	region22178	HiC_scaffold_22	216805687	216805819	MIR	SINE/MIR	-	HiC_scaffold_22	211023089	211023090	STRG.53964.1|NA	+	5782227
HiC_scaffold_12	11970203	11970939	region5866	HiC_scaffold_12	11970494	11970622	Mam_R4	LINE/Dong-R4	-	HiC_scaffold_12	6188083	6188084	STRG.25283.1|IL7_SHEEP	+	5782120
HiC_scaffold_12	11970203	11970939	region5866	HiC_scaffold_12	11970735	11970784	L3b	LINE/CR1	+	HiC_scaffold_12	6188083	6188084	STRG.25283.1|IL7_SHEEP	+	5782120
HiC_scaffold_18	29883649	29884033	region12258	HiC_scaffold_18	29883841	29884119	Tigger15a	DNA/TcMar-Tigger	-	HiC_scaffold_18	35665885	35665886	STRG.38936.1|OLFL1_HUMAN	-	5781853
HiC_scaffold_22	216803949	216804209	region22177	HiC_scaffold_22	216803891	216803978	rnd-6_family-618	DNA/hAT-Charlie	+	HiC_scaffold_22	211023089	211023090	STRG.53964.1|NA	+	5780860
HiC_scaffold_11	51501415	51502317	region5238	HiC_scaffold_11	51501831	51501926	LFSINE_Vert	SINE/tRNA	-	HiC_scaffold_11	45727066	45727067	STRG.24965.1|PD1L2_HUMAN	+	5774349
HiC_scaffold_1	111818860	111819588	region1348	HiC_scaffold_1	111818463	111819162	L1M4c	LINE/L1	+	HiC_scaffold_1	106044719	106044720	STRG.995.1|PLS1_RAT	-	5774141
HiC_scaffold_1	111818860	111819588	region1348	HiC_scaffold_1	111819183	111819363	rnd-6_family-8024	Unknown	+	HiC_scaffold_1	106044719	106044720	STRG.995.1|PLS1_RAT	-	5774141
HiC_scaffold_19	19439146	19439637	region13013	HiC_scaffold_19	19438776	19439475	L1MC4	LINE/L1	-	HiC_scaffold_19	13666715	13666716	STRG.40087.1|NA	+	5772431
HiC_scaffold_19	19439146	19439637	region13013	HiC_scaffold_19	19439502	19439622	MLT2F	LTR/ERVL	+	HiC_scaffold_19	13666715	13666716	STRG.40087.1|NA	+	5772431
HiC_scaffold_1	111815823	111816326	region1347	HiC_scaffold_1	111815314	111815861	LTR14_ML	LTR/ERV1	-	HiC_scaffold_1	106044719	106044720	STRG.995.1|PLS1_RAT	-	5771104
HiC_scaffold_1	111815823	111816326	region1347	HiC_scaffold_1	111816040	111816088	MER5B	DNA/hAT-Charlie	-	HiC_scaffold_1	106044719	106044720	STRG.995.1|PLS1_RAT	-	5771104
HiC_scaffold_5	11637802	11638268	region24012	HiC_scaffold_5	11638181	11638418	Ves3_ML	SINE/tRNA	+	HiC_scaffold_5	5866862	5866863	STRG.11202.1|ISG20_HUMAN	-	5770940
HiC_scaffold_17	41527182	41527705	region11230	HiC_scaffold_17	41527616	41527748	X6b_DNA	DNA/TcMar-Tigger	+	HiC_scaffold_17	35757209	35757210	STRG.36217.1|NA	-	5769973
HiC_scaffold_2	55297978	55298680	region14895	HiC_scaffold_2	55298014	55298383	MER63B	DNA/hAT-Tip100	-	HiC_scaffold_2	49528615	49528616	STRG.7223.1|OTUD4_HUMAN	-	5769363
HiC_scaffold_11	52487383	52487783	region5252	HiC_scaffold_11	52487673	52487894	MIRb	SINE/MIR	-	HiC_scaffold_11	58256154	58256155	STRG.25105.4|IFNT_CEREL	-	5768372
HiC_scaffold_9	84683206	84684291	region28613	HiC_scaffold_9	84683166	84683268	L2a	LINE/L2	+	HiC_scaffold_9	90452627	90452628	STRG.20118.1|SOCS1_HUMAN	+	5768337
HiC_scaffold_9	84683206	84684291	region28613	HiC_scaffold_9	84683623	84683658	MIRb	SINE/MIR	-	HiC_scaffold_9	90452627	90452628	STRG.20118.1|SOCS1_HUMAN	+	5768337
HiC_scaffold_10	33689377	33689680	region3290	HiC_scaffold_10	33689529	33689647	MamGypsy2-LTR	LTR/Gypsy	+	HiC_scaffold_10	27922816	27922817	STRG.21854.1|PAR12_HUMAN	-	5766561
HiC_scaffold_22	216789478	216790161	region22176	HiC_scaffold_22	216789814	216789948	MIR3	SINE/MIR	+	HiC_scaffold_22	211023089	211023090	STRG.53964.1|NA	+	5766389
HiC_scaffold_22	216789478	216790161	region22176	HiC_scaffold_22	216790157	216790243	MIR	SINE/MIR	-	HiC_scaffold_22	211023089	211023090	STRG.53964.1|NA	+	5766389
HiC_scaffold_20	29618400	29618660	region16176	HiC_scaffold_20	29618460	29618702	MIRb	SINE/MIR	-	HiC_scaffold_20	23852408	23852409	STRG.42524.1|I20RA_HUMAN	-	5765992
HiC_scaffold_17	41523072	41523340	region11229	HiC_scaffold_17	41522968	41523210	L1ME4c	LINE/L1	-	HiC_scaffold_17	35757209	35757210	STRG.36217.1|NA	-	5765863
HiC_scaffold_17	53886036	53887146	region11462	HiC_scaffold_17	53886102	53886192	MIRb	SINE/MIR	-	HiC_scaffold_17	48125425	48125426	STRG.36587.1|NA	+	5760611
HiC_scaffold_17	53886036	53887146	region11462	HiC_scaffold_17	53886204	53886271	MIRb	SINE/MIR	-	HiC_scaffold_17	48125425	48125426	STRG.36587.1|NA	+	5760611
HiC_scaffold_14	3419261	3419783	region7576	HiC_scaffold_14	3417481	3422237	L1MAB2_ML	LINE/L1	+	HiC_scaffold_14	9177008	9177009	STRG.30489.1|NA	-	5757226
HiC_scaffold_22	205266631	205266976	region22071	HiC_scaffold_22	205266697	205266745	MLT1L	LTR/ERVL-MaLR	+	HiC_scaffold_22	211023089	211023090	STRG.53964.1|NA	+	5756114
HiC_scaffold_22	205266631	205266976	region22071	HiC_scaffold_22	205266919	205267093	MIR	SINE/MIR	-	HiC_scaffold_22	211023089	211023090	STRG.53964.1|NA	+	5756114
HiC_scaffold_20	16044395	16044670	region15957	HiC_scaffold_20	16044313	16044538	Ves	SINE/tRNA	-	HiC_scaffold_20	21799604	21799605	STRG.42495.1|GTR12_MACFA	-	5754935
HiC_scaffold_20	29605802	29606338	region16175	HiC_scaffold_20	29605996	29606106	HAL1-2_ML	LINE/L1	+	HiC_scaffold_20	23852408	23852409	STRG.42524.1|I20RA_HUMAN	-	5753394
HiC_scaffold_18	76617609	76617869	region12815	HiC_scaffold_18	76617733	76617830	MIR	SINE/MIR	-	HiC_scaffold_18	70865782	70865783	STRG.39524.1|CASPC_MACMU	+	5751827
HiC_scaffold_11	51478861	51479363	region5236	HiC_scaffold_11	51479188	51479550	L2c	LINE/L2	+	HiC_scaffold_11	45727066	45727067	STRG.24965.1|PD1L2_HUMAN	+	5751795
HiC_scaffold_17	41507711	41508050	region11227	HiC_scaffold_17	41507861	41508044	MIRb	SINE/MIR	+	HiC_scaffold_17	35757209	35757210	STRG.36217.1|NA	-	5750502
HiC_scaffold_2	39082253	39082516	region14692	HiC_scaffold_2	39082442	39084494	HAL1-2_ML	LINE/L1	+	HiC_scaffold_2	33332151	33332152	STRG.6187.1|NA	-	5750102
HiC_scaffold_9	68504250	68504631	region28326	HiC_scaffold_9	68503779	68504423	ltr-1_family-103	LTR/Unknown	+	HiC_scaffold_9	62757002	62757003	STRG.18588.1|KCC4_HUMAN	+	5747248
HiC_scaffold_9	68504250	68504631	region28326	HiC_scaffold_9	68504424	68504496	BAR1_ML	RC/Helitron	-	HiC_scaffold_9	62757002	62757003	STRG.18588.1|KCC4_HUMAN	+	5747248
HiC_scaffold_9	68504250	68504631	region28326	HiC_scaffold_9	68504437	68504567	nHeliBat1a_CRa	RC/Helitron	+	HiC_scaffold_9	62757002	62757003	STRG.18588.1|KCC4_HUMAN	+	5747248
HiC_scaffold_9	68504250	68504631	region28326	HiC_scaffold_9	68504568	68504919	nHeliBat1a_CRa	RC/Helitron	+	HiC_scaffold_9	62757002	62757003	STRG.18588.1|KCC4_HUMAN	+	5747248
HiC_scaffold_18	29921136	29921406	region12259	HiC_scaffold_18	29920952	29921249	rnd-6_family-4377	Unknown	-	HiC_scaffold_18	35665885	35665886	STRG.38936.1|OLFL1_HUMAN	-	5744480
HiC_scaffold_5	122390	122684	region23701	HiC_scaffold_5	121575	125020	L1MAB2_ML	LINE/L1	+	HiC_scaffold_5	5866862	5866863	STRG.11202.1|ISG20_HUMAN	-	5744179
HiC_scaffold_4	12389199	12389459	region23201	HiC_scaffold_4	12388931	12391996	HAL1-3_ML	LINE/L1	+	HiC_scaffold_4	18132266	18132267	STRG.10625.1|OAS1_HUMAN	+	5742808
HiC_scaffold_17	41499277	41499954	region11226	HiC_scaffold_17	41499473	41499588	Tigger1	DNA/TcMar-Tigger	-	HiC_scaffold_17	35757209	35757210	STRG.36217.1|NA	-	5742068
HiC_scaffold_9	84710213	84710928	region28614	HiC_scaffold_9	84710031	84710444	L1MC5	LINE/L1	+	HiC_scaffold_9	90452627	90452628	STRG.20118.1|SOCS1_HUMAN	+	5741700
HiC_scaffold_9	84710213	84710928	region28614	HiC_scaffold_9	84710901	84711083	nhAT1_ML	DNA/hAT-Charlie	-	HiC_scaffold_9	90452627	90452628	STRG.20118.1|SOCS1_HUMAN	+	5741700
HiC_scaffold_10	9717491	9718069	region3003	HiC_scaffold_10	9717531	9717628	rnd-3_family-70	LINE/L1	-	HiC_scaffold_10	3977696	3977697	STRG.21372.1|NUB1_HUMAN	-	5739795
HiC_scaffold_10	9717491	9718069	region3003	HiC_scaffold_10	9717630	9717789	MER58C	DNA/hAT-Charlie	+	HiC_scaffold_10	3977696	3977697	STRG.21372.1|NUB1_HUMAN	-	5739795
HiC_scaffold_21	189861342	189861713	region19317	HiC_scaffold_21	189861179	189861349	L1-4_PVa	LINE/L1	+	HiC_scaffold_21	195600694	195600695	STRG.49091.1|NA	+	5738982
HiC_scaffold_1	111783195	111784234	region1346	HiC_scaffold_1	111784064	111784130	Charlie1a	DNA/hAT-Charlie	-	HiC_scaffold_1	106044719	106044720	STRG.995.1|PLS1_RAT	-	5738476
HiC_scaffold_1	111783195	111784234	region1346	HiC_scaffold_1	111784124	111784328	Charlie1a	DNA/hAT-Charlie	-	HiC_scaffold_1	106044719	106044720	STRG.995.1|PLS1_RAT	-	5738476
HiC_scaffold_6	39274940	39275200	region24400	HiC_scaffold_6	39274588	39275071	ltr-1_family-103	LTR/Unknown	+	HiC_scaffold_6	33536539	33536540	STRG.12049.1|AMER1_HUMAN	-	5738401
HiC_scaffold_6	39274940	39275200	region24400	HiC_scaffold_6	39275072	39275150	BAR1_ML	RC/Helitron	-	HiC_scaffold_6	33536539	33536540	STRG.12049.1|AMER1_HUMAN	-	5738401
HiC_scaffold_6	39274940	39275200	region24400	HiC_scaffold_6	39275091	39275217	nHeliBat1a_CRa	RC/Helitron	+	HiC_scaffold_6	33536539	33536540	STRG.12049.1|AMER1_HUMAN	-	5738401
HiC_scaffold_19	45075967	45076281	region13258	HiC_scaffold_19	45075915	45076037	L1MB7	LINE/L1	-	HiC_scaffold_19	39337879	39337880	STRG.40382.1|LORF2_MOUSE	+	5738088
HiC_scaffold_3	17864378	17865243	region22768	HiC_scaffold_3	17864292	17864421	MER94	DNA/hAT-Blackjack	-	HiC_scaffold_3	12126675	12126676	STRG.6703.1|AIDA_MACFA	+	5737703
HiC_scaffold_5	129399	130084	region23702	HiC_scaffold_5	129808	129988	HSAT6	Satellite	-	HiC_scaffold_5	5866862	5866863	STRG.11202.1|ISG20_HUMAN	-	5736779
HiC_scaffold_11	51461065	51461650	region5235	HiC_scaffold_11	51460914	51461116	MER34-int	LTR/ERV1	+	HiC_scaffold_11	45727066	45727067	STRG.24965.1|PD1L2_HUMAN	+	5733999
HiC_scaffold_11	51461065	51461650	region5235	HiC_scaffold_11	51461151	51461559	MER34-int	LTR/ERV1	+	HiC_scaffold_11	45727066	45727067	STRG.24965.1|PD1L2_HUMAN	+	5733999
HiC_scaffold_11	51461065	51461650	region5235	HiC_scaffold_11	51461560	51461762	ERV1-4N-EC_I	LTR/ERV1	+	HiC_scaffold_11	45727066	45727067	STRG.24965.1|PD1L2_HUMAN	+	5733999
HiC_scaffold_1	111777984	111778244	region1345	HiC_scaffold_1	111777976	111778180	Ves	SINE/tRNA	-	HiC_scaffold_1	106044719	106044720	STRG.995.1|PLS1_RAT	-	5733265
HiC_scaffold_1	111777984	111778244	region1345	HiC_scaffold_1	111778181	111778278	L1-2a_EF	LINE/L1	-	HiC_scaffold_1	106044719	106044720	STRG.995.1|PLS1_RAT	-	5733265
HiC_scaffold_19	45069625	45071033	region13257	HiC_scaffold_19	45069767	45070000	L2c	LINE/L2	-	HiC_scaffold_19	39337879	39337880	STRG.40382.1|LORF2_MOUSE	+	5731746
HiC_scaffold_22	205291978	205292311	region22072	HiC_scaffold_22	205292019	205292581	LTR85c	LTR/Gypsy	+	HiC_scaffold_22	211023089	211023090	STRG.53964.1|NA	+	5730779
HiC_scaffold_9	84721143	84722014	region28615	HiC_scaffold_9	84721885	84722234	LTR13B_PVa	LTR/ERV1	+	HiC_scaffold_9	90452627	90452628	STRG.20118.1|SOCS1_HUMAN	+	5730614
HiC_scaffold_8	47336303	47337411	region26718	HiC_scaffold_8	47336521	47336629	AmnL2-1	LINE/L2	-	HiC_scaffold_8	41606502	41606503	STRG.15668.1|NA	-	5729801
HiC_scaffold_8	47336303	47337411	region26718	HiC_scaffold_8	47337061	47337152	MIR3	SINE/MIR	+	HiC_scaffold_8	41606502	41606503	STRG.15668.1|NA	-	5729801
HiC_scaffold_10	9707285	9708035	region3002	HiC_scaffold_10	9707793	9707864	rnd-1_family-270	DNA/hAT-Charlie	+	HiC_scaffold_10	3977696	3977697	STRG.21372.1|NUB1_HUMAN	-	5729589
HiC_scaffold_21	97913413	97914339	region18500	HiC_scaffold_21	97913402	97913566	LTR14_ML	LTR/ERV1	-	HiC_scaffold_21	103643806	103643807	STRG.47762.1|UBP18_HUMAN	+	5729468
HiC_scaffold_21	97913413	97914339	region18500	HiC_scaffold_21	97914319	97914427	MER3	DNA/hAT-Charlie	-	HiC_scaffold_21	103643806	103643807	STRG.47762.1|UBP18_HUMAN	+	5729468
HiC_scaffold_22	49412549	49412934	region20298	HiC_scaffold_22	49412335	49412556	Ves	SINE/tRNA	-	HiC_scaffold_22	55142166	55142167	STRG.50865.1|LYSM2_HUMAN	+	5729233
HiC_scaffold_14	3447637	3447979	region7577	HiC_scaffold_14	3447455	3447729	ERV54-EC_I	LTR/ERV1	-	HiC_scaffold_14	9177008	9177009	STRG.30489.1|NA	-	5729030
HiC_scaffold_21	6983204	6984076	region17228	HiC_scaffold_21	6983425	6983587	MIR3	SINE/MIR	+	HiC_scaffold_21	1257066	1257067	STRG.44896.1|NUP50_HUMAN	-	5726138
HiC_scaffold_22	2791876	2792789	region19491	HiC_scaffold_22	2792226	2792371	MIR3	SINE/MIR	-	HiC_scaffold_22	8518520	8518521	STRG.49559.2|ATX3_HUMAN	+	5725732
HiC_scaffold_1	111768866	111769230	region1344	HiC_scaffold_1	111768254	111769263	ltr-1_family-103	LTR/Unknown	+	HiC_scaffold_1	106044719	106044720	STRG.995.1|PLS1_RAT	-	5724147
HiC_scaffold_22	68920788	68921070	region20584	HiC_scaffold_22	68920685	68920946	Ves4_ML	SINE/tRNA	-	HiC_scaffold_22	63197216	63197217	STRG.51141.1|NA	-	5723572
HiC_scaffold_2	94671926	94672300	region15563	HiC_scaffold_2	94672139	94672361	Ves	SINE/tRNA	+	HiC_scaffold_2	88948470	88948471	STRG.8947.1|LIPL_NEOVI	+	5723456
HiC_scaffold_17	27855018	27855449	region11046	HiC_scaffold_17	27854561	27855128	MLT1E	LTR/ERVL-MaLR	-	HiC_scaffold_17	22132244	22132245	STRG.35854.2|TTC31_HUMAN	-	5722774
HiC_scaffold_14	3454778	3455038	region7578	HiC_scaffold_14	3452119	3461553	L2a	LINE/L2	-	HiC_scaffold_14	9177008	9177009	STRG.30489.1|NA	-	5721971
HiC_scaffold_9	96173212	96174086	region28761	HiC_scaffold_9	96173137	96173368	L1MB5	LINE/L1	-	HiC_scaffold_9	90452627	90452628	STRG.20118.1|SOCS1_HUMAN	+	5720585
HiC_scaffold_9	96173212	96174086	region28761	HiC_scaffold_9	96173382	96173631	L1ME1	LINE/L1	-	HiC_scaffold_9	90452627	90452628	STRG.20118.1|SOCS1_HUMAN	+	5720585
HiC_scaffold_10	9697906	9698363	region3001	HiC_scaffold_10	9697981	9698179	nhAT1_ML	DNA/hAT-Charlie	+	HiC_scaffold_10	3977696	3977697	STRG.21372.1|NUB1_HUMAN	-	5720210
HiC_scaffold_9	68475433	68476349	region28325	HiC_scaffold_9	68475126	68475496	L1ME3F	LINE/L1	-	HiC_scaffold_9	62757002	62757003	STRG.18588.1|KCC4_HUMAN	+	5718431
HiC_scaffold_9	68475433	68476349	region28325	HiC_scaffold_9	68475505	68475667	MER77	LTR/ERVL	-	HiC_scaffold_9	62757002	62757003	STRG.18588.1|KCC4_HUMAN	+	5718431
HiC_scaffold_9	68475433	68476349	region28325	HiC_scaffold_9	68475681	68476013	MER77	LTR/ERVL	-	HiC_scaffold_9	62757002	62757003	STRG.18588.1|KCC4_HUMAN	+	5718431
HiC_scaffold_9	68475433	68476349	region28325	HiC_scaffold_9	68476028	68476095	L1ME3F	LINE/L1	-	HiC_scaffold_9	62757002	62757003	STRG.18588.1|KCC4_HUMAN	+	5718431
HiC_scaffold_11	34811702	34812387	region5061	HiC_scaffold_11	34811670	34811734	L2c	LINE/L2	+	HiC_scaffold_11	29094388	29094389	STRG.24649.1|TUT7_HUMAN	-	5717314
HiC_scaffold_11	34811702	34812387	region5061	HiC_scaffold_11	34812269	34812475	LTR79	LTR/ERVL	-	HiC_scaffold_11	29094388	29094389	STRG.24649.1|TUT7_HUMAN	-	5717314
HiC_scaffold_17	5888718	5889356	region10656	HiC_scaffold_17	5889120	5889159	LTR85a	LTR/Gypsy	-	HiC_scaffold_17	11606179	11606180	STRG.35602.2|NA	-	5716824
HiC_scaffold_14	3459721	3460377	region7579	HiC_scaffold_14	3452119	3461553	L2a	LINE/L2	-	HiC_scaffold_14	9177008	9177009	STRG.30489.1|NA	-	5716632
HiC_scaffold_21	6972487	6973103	region17227	HiC_scaffold_21	6972737	6972909	MamRep1879	DNA/hAT-Tip100	+	HiC_scaffold_21	1257066	1257067	STRG.44896.1|NUP50_HUMAN	-	5715421
HiC_scaffold_21	6972487	6973103	region17227	HiC_scaffold_21	6972929	6973043	MER94	DNA/hAT-Blackjack	-	HiC_scaffold_21	1257066	1257067	STRG.44896.1|NUP50_HUMAN	-	5715421
HiC_scaffold_10	17983409	17983947	region3068	HiC_scaffold_10	17983057	17983471	L1ME5	LINE/L1	+	HiC_scaffold_10	23697488	23697489	STRG.21776.1|TM140_HUMAN	+	5713542
HiC_scaffold_21	153588819	153589151	region18931	HiC_scaffold_21	153588707	153588901	nHeliBat1a_CRa	RC/Helitron	-	HiC_scaffold_21	147875405	147875406	STRG.47184.1|NA	+	5713414
HiC_scaffold_11	18013873	18014161	region4794	HiC_scaffold_11	18014013	18014151	L2c	LINE/L2	-	HiC_scaffold_11	23726995	23726996	STRG.24311.1|TRI14_HUMAN	+	5712835
HiC_scaffold_22	157480471	157480731	region21598	HiC_scaffold_22	157480424	157480565	L2	LINE/L2	+	HiC_scaffold_22	163192434	163192435	STRG.53133.5|HERC5_HUMAN	-	5711704
HiC_scaffold_22	157480471	157480731	region21598	HiC_scaffold_22	157480567	157480717	MER6A	DNA/TcMar-Tigger	-	HiC_scaffold_22	163192434	163192435	STRG.53133.5|HERC5_HUMAN	-	5711704
HiC_scaffold_22	157480471	157480731	region21598	HiC_scaffold_22	157480718	157480770	rnd-1_family-69	Unknown	-	HiC_scaffold_22	163192434	163192435	STRG.53133.5|HERC5_HUMAN	-	5711704
HiC_scaffold_20	50365551	50366010	region16394	HiC_scaffold_20	50365630	50365774	L3b	LINE/CR1	+	HiC_scaffold_20	56076919	56076920	STRG.43180.1|NA	+	5710910
HiC_scaffold_1	83202483	83202743	region1141	HiC_scaffold_1	83202085	83202997	ltr-1_family-103	LTR/Unknown	+	HiC_scaffold_1	77493870	77493871	STRG.2135.4|SENP7_HUMAN	-	5708613
HiC_scaffold_1	92310827	92311133	region1175	HiC_scaffold_1	92310785	92311139	MLT1H	LTR/ERVL-MaLR	-	HiC_scaffold_1	98013637	98013638	STRG.841.1|UBP25_HUMAN	+	5702505
HiC_scaffold_9	84751533	84752184	region28617	HiC_scaffold_9	84751585	84751783	Ves	SINE/tRNA	-	HiC_scaffold_9	90452627	90452628	STRG.20118.1|SOCS1_HUMAN	+	5700444
HiC_scaffold_9	68452786	68453083	region28324	HiC_scaffold_9	68452842	68453046	Ves	SINE/tRNA	-	HiC_scaffold_9	62757002	62757003	STRG.18588.1|KCC4_HUMAN	+	5695784
HiC_scaffold_21	97948024	97948421	region18501	HiC_scaffold_21	97947908	97948516	Mariner1_BT	DNA/TcMar-Mariner	-	HiC_scaffold_21	103643806	103643807	STRG.47762.1|UBP18_HUMAN	+	5695386
HiC_scaffold_10	9670415	9670656	region2999	HiC_scaffold_10	9670178	9670531	L2d	LINE/L2	-	HiC_scaffold_10	3977696	3977697	STRG.21372.1|NUB1_HUMAN	-	5692719
HiC_scaffold_10	9670415	9670656	region2999	HiC_scaffold_10	9670539	9670615	LTR11_Cja	LTR/ERVK	+	HiC_scaffold_10	3977696	3977697	STRG.21372.1|NUB1_HUMAN	-	5692719
HiC_scaffold_2	58903282	58903660	region14928	HiC_scaffold_2	58903202	58903431	rnd-1_family-261	Unknown	-	HiC_scaffold_2	64595285	64595286	STRG.7432.1|DDX60_HUMAN	-	5691626
HiC_scaffold_2	58903282	58903660	region14928	HiC_scaffold_2	58903432	58903639	ERV2X1A-LTR_ML	LTR/ERVK	-	HiC_scaffold_2	64595285	64595286	STRG.7432.1|DDX60_HUMAN	-	5691626
HiC_scaffold_11	1736929	1737356	region4438	HiC_scaffold_11	1737102	1737513	MER44c_Laf	DNA/TcMar-Tigger	+	HiC_scaffold_11	7427866	7427867	STRG.23594.1|ZN618_HUMAN	-	5690511
HiC_scaffold_11	18036349	18036684	region4795	HiC_scaffold_11	18036234	18036661	L1MB3	LINE/L1	+	HiC_scaffold_11	23726995	23726996	STRG.24311.1|TRI14_HUMAN	+	5690312
HiC_scaffold_11	18036349	18036684	region4795	HiC_scaffold_11	18036669	18036972	L1MC1	LINE/L1	+	HiC_scaffold_11	23726995	23726996	STRG.24311.1|TRI14_HUMAN	+	5690312
HiC_scaffold_14	3488396	3488656	region7580	HiC_scaffold_14	3487942	3488487	LTR13B_ML	LTR/ERV1	-	HiC_scaffold_14	9177008	9177009	STRG.30489.1|NA	-	5688353
HiC_scaffold_14	3488396	3488656	region7580	HiC_scaffold_14	3488488	3489290	L2a	LINE/L2	-	HiC_scaffold_14	9177008	9177009	STRG.30489.1|NA	-	5688353
HiC_scaffold_9	96140028	96141136	region28759	HiC_scaffold_9	96140016	96140144	DNA1-2_ML	DNA	+	HiC_scaffold_9	90452627	90452628	STRG.20118.1|SOCS1_HUMAN	+	5687401
HiC_scaffold_9	96140028	96141136	region28759	HiC_scaffold_9	96141044	96141135	MIR	SINE/MIR	+	HiC_scaffold_9	90452627	90452628	STRG.20118.1|SOCS1_HUMAN	+	5687401
HiC_scaffold_21	97956038	97956817	region18502	HiC_scaffold_21	97955680	97956135	rnd-4_family-22	Unknown	-	HiC_scaffold_21	103643806	103643807	STRG.47762.1|UBP18_HUMAN	+	5686990
HiC_scaffold_21	97956038	97956817	region18502	HiC_scaffold_21	97956282	97956501	L1-3a_EF	LINE/L1	+	HiC_scaffold_21	103643806	103643807	STRG.47762.1|UBP18_HUMAN	+	5686990
HiC_scaffold_21	97956038	97956817	region18502	HiC_scaffold_21	97956536	97956614	Ves2B_ML	SINE/tRNA	+	HiC_scaffold_21	103643806	103643807	STRG.47762.1|UBP18_HUMAN	+	5686990
HiC_scaffold_21	97956038	97956817	region18502	HiC_scaffold_21	97956615	97956756	L1-3a_EF	LINE/L1	+	HiC_scaffold_21	103643806	103643807	STRG.47762.1|UBP18_HUMAN	+	5686990
HiC_scaffold_1	168004011	168004271	region2015	HiC_scaffold_1	168004045	168004183	MLT1H2	LTR/ERVL-MaLR	-	HiC_scaffold_1	162318817	162318818	STRG.2901.1|MIER1_HUMAN	-	5685194
HiC_scaffold_15	13784155	13784415	region9058	HiC_scaffold_15	13783795	13784161	MLT1J-int	LTR/ERVL-MaLR	+	HiC_scaffold_15	8099954	8099955	STRG.29660.1|NA	+	5684201
HiC_scaffold_15	13784155	13784415	region9058	HiC_scaffold_15	13784353	13784410	L1-3_PVa	LINE/L1	-	HiC_scaffold_15	8099954	8099955	STRG.29660.1|NA	+	5684201
HiC_scaffold_1	168001800	168002160	region2014	HiC_scaffold_1	168001980	168002219	MIR	SINE/MIR	-	HiC_scaffold_1	162318817	162318818	STRG.2901.1|MIER1_HUMAN	-	5682983
HiC_scaffold_10	78479670	78480225	region4005	HiC_scaffold_10	78479271	78479693	rnd-5_family-992	LTR/ERV1	-	HiC_scaffold_10	72798310	72798311	STRG.22808.2|5NT3A_HUMAN	-	5681360
HiC_scaffold_10	78479670	78480225	region4005	HiC_scaffold_10	78479694	78480245	ERV1-9N-I_ML	LTR/ERV1	-	HiC_scaffold_10	72798310	72798311	STRG.22808.2|5NT3A_HUMAN	-	5681360
HiC_scaffold_9	96133366	96134295	region28758	HiC_scaffold_9	96133422	96133498	MIRb	SINE/MIR	+	HiC_scaffold_9	90452627	90452628	STRG.20118.1|SOCS1_HUMAN	+	5680739
HiC_scaffold_1	49349637	49350176	region739	HiC_scaffold_1	49350055	49350210	MER5B	DNA/hAT-Charlie	+	HiC_scaffold_1	43669107	43669108	STRG.1530.1|RTP4_HUMAN	+	5680530
HiC_scaffold_10	9656525	9656987	region2997	HiC_scaffold_10	9655143	9657372	HAL1-1A_ML	LINE/L1	-	HiC_scaffold_10	3977696	3977697	STRG.21372.1|NUB1_HUMAN	-	5678829
HiC_scaffold_21	7333877	7334177	region17244	HiC_scaffold_21	7333800	7333937	MIR3	SINE/MIR	-	HiC_scaffold_21	13011866	13011867	STRG.45550.1|DRAM1_HUMAN	-	5677690
HiC_scaffold_13	15388311	15388774	region6796	HiC_scaffold_13	15388269	15388344	LTR15A_ML	LTR/ERV1	+	HiC_scaffold_13	9710832	9710833	STRG.27517.1|1A01_SAGOE	-	5677479
HiC_scaffold_13	15388311	15388774	region6796	HiC_scaffold_13	15388494	15388787	ERVL-E-int	LTR/ERVL	-	HiC_scaffold_13	9710832	9710833	STRG.27517.1|1A01_SAGOE	-	5677479
HiC_scaffold_1	124258481	124258811	region1479	HiC_scaffold_1	124258685	124258917	MIR	SINE/MIR	+	HiC_scaffold_1	118581412	118581413	STRG.2313.1|NA	-	5677069
HiC_scaffold_11	18051303	18051677	region4796	HiC_scaffold_11	18051411	18051536	UCON78	DNA	+	HiC_scaffold_11	23726995	23726996	STRG.24311.1|TRI14_HUMAN	+	5675319
HiC_scaffold_10	9650911	9651187	region2996	HiC_scaffold_10	9650976	9651251	L2	LINE/L2	+	HiC_scaffold_10	3977696	3977697	STRG.21372.1|NUB1_HUMAN	-	5673215
HiC_scaffold_20	16125383	16126452	region15958	HiC_scaffold_20	16125507	16125627	L1-3_PVa	LINE/L1	+	HiC_scaffold_20	21799604	21799605	STRG.42495.1|GTR12_MACFA	-	5673153
HiC_scaffold_19	45010234	45011567	region13254	HiC_scaffold_19	45011464	45011613	LTR-20_EF-LTR	LTR/ERVL	-	HiC_scaffold_19	39337879	39337880	STRG.40382.1|LORF2_MOUSE	+	5672355
HiC_scaffold_1	61461650	61461910	region901	HiC_scaffold_1	61461750	61461832	L2a	LINE/L2	+	HiC_scaffold_1	55790823	55790824	STRG.1831.1|NA	-	5670827
HiC_scaffold_11	52585531	52585791	region5253	HiC_scaffold_11	52585294	52585690	MLT1J	LTR/ERVL-MaLR	+	HiC_scaffold_11	58256154	58256155	STRG.25105.4|IFNT_CEREL	-	5670364
HiC_scaffold_22	84088904	84089164	region20793	HiC_scaffold_22	84089134	84089180	rnd-6_family-2285	LINE/L1	+	HiC_scaffold_22	89757997	89757998	STRG.51791.1|NA	+	5668834
HiC_scaffold_22	84088904	84089164	region20793	HiC_scaffold_22	84089143	84089230	ltr-1_family-84	LINE/CR1	+	HiC_scaffold_22	89757997	89757998	STRG.51791.1|NA	+	5668834
HiC_scaffold_22	157524122	157524617	region21599	HiC_scaffold_22	157524039	157524145	MIR3	SINE/MIR	-	HiC_scaffold_22	163192434	163192435	STRG.53133.5|HERC5_HUMAN	-	5667818
HiC_scaffold_22	157524122	157524617	region21599	HiC_scaffold_22	157524349	157524508	MIR	SINE/MIR	+	HiC_scaffold_22	163192434	163192435	STRG.53133.5|HERC5_HUMAN	-	5667818
HiC_scaffold_16	32053279	32053577	region10185	HiC_scaffold_16	32053373	32053511	MIR	SINE/MIR	-	HiC_scaffold_16	26386077	26386078	STRG.34773.1|NA	-	5667202
HiC_scaffold_16	32053279	32053577	region10185	HiC_scaffold_16	32053545	32053635	MER5A	DNA/hAT-Charlie	+	HiC_scaffold_16	26386077	26386078	STRG.34773.1|NA	-	5667202
HiC_scaffold_6	105228181	105228731	region24678	HiC_scaffold_6	105228467	105228774	nhAT5a_ML	DNA/hAT-Charlie	-	HiC_scaffold_6	99562591	99562592	STRG.12849.1|FMR1_HUMAN	-	5665590
HiC_scaffold_9	84787826	84788578	region28618	HiC_scaffold_9	84787937	84788017	MIR	SINE/MIR	+	HiC_scaffold_9	90452627	90452628	STRG.20118.1|SOCS1_HUMAN	+	5664050
HiC_scaffold_17	41417397	41418508	region11224	HiC_scaffold_17	41417207	41417408	X30_DNA	DNA	-	HiC_scaffold_17	35757209	35757210	STRG.36217.1|NA	-	5660188
HiC_scaffold_11	13086129	13086544	region4691	HiC_scaffold_11	13086500	13086686	MIRb	SINE/MIR	-	HiC_scaffold_11	7427866	7427867	STRG.23594.1|ZN618_HUMAN	-	5658263
HiC_scaffold_20	29508276	29508940	region16174	HiC_scaffold_20	29508289	29508361	MER34A	LTR/ERV1	-	HiC_scaffold_20	23852408	23852409	STRG.42524.1|I20RA_HUMAN	-	5655868
HiC_scaffold_5	210686	211007	region23703	HiC_scaffold_5	210151	211552	rnd-6_family-12436	LINE/L1	+	HiC_scaffold_5	5866862	5866863	STRG.11202.1|ISG20_HUMAN	-	5655856
HiC_scaffold_6	106065343	106065835	region24688	HiC_scaffold_6	106064957	106065390	HAL1-3_PVa	LINE/L1	+	HiC_scaffold_6	111719895	111719896	STRG.13342.1|NA	+	5654061
HiC_scaffold_6	106065343	106065835	region24688	HiC_scaffold_6	106065813	106065844	L1M3c	LINE/L1	-	HiC_scaffold_6	111719895	111719896	STRG.13342.1|NA	+	5654061
HiC_scaffold_10	9630636	9631480	region2994	HiC_scaffold_10	9629804	9630753	ltr-1_family-64	LTR/ERV1	-	HiC_scaffold_10	3977696	3977697	STRG.21372.1|NUB1_HUMAN	-	5652940
HiC_scaffold_10	9630636	9631480	region2994	HiC_scaffold_10	9630757	9630853	ERV3-1_EF-int	LTR/ERV1	-	HiC_scaffold_10	3977696	3977697	STRG.21372.1|NUB1_HUMAN	-	5652940
HiC_scaffold_10	9630636	9631480	region2994	HiC_scaffold_10	9630881	9631253	ERV3-1_EF-int	LTR/ERV1	-	HiC_scaffold_10	3977696	3977697	STRG.21372.1|NUB1_HUMAN	-	5652940
HiC_scaffold_10	9630636	9631480	region2994	HiC_scaffold_10	9631263	9631319	ltr-1_family-64	LTR/ERV1	-	HiC_scaffold_10	3977696	3977697	STRG.21372.1|NUB1_HUMAN	-	5652940
HiC_scaffold_10	9630636	9631480	region2994	HiC_scaffold_10	9631324	9631463	ERV3-1_EF-int	LTR/ERV1	-	HiC_scaffold_10	3977696	3977697	STRG.21372.1|NUB1_HUMAN	-	5652940
HiC_scaffold_10	9630636	9631480	region2994	HiC_scaffold_10	9631464	9631549	ERV3-1_EF-int	LTR/ERV1	-	HiC_scaffold_10	3977696	3977697	STRG.21372.1|NUB1_HUMAN	-	5652940
HiC_scaffold_21	27864586	27865284	region17540	HiC_scaffold_21	27864636	27865023	LTR88b	LTR/Gypsy	+	HiC_scaffold_21	33516301	33516302	STRG.46145.1|BMAL2_HUMAN	-	5651018
HiC_scaffold_15	38002619	38002881	region9404	HiC_scaffold_15	38002654	38002902	MER21C	LTR/ERVL	+	HiC_scaffold_15	43651239	43651240	STRG.33405.1|PXK_HUMAN	+	5648359
HiC_scaffold_13	20800043	20800627	region6931	HiC_scaffold_13	20800591	20800750	L2a	LINE/L2	-	HiC_scaffold_13	26448669	26448670	STRG.28479.1|NA	+	5648043
HiC_scaffold_17	41404223	41404836	region11222	HiC_scaffold_17	41404048	41404342	MER124	DNA	-	HiC_scaffold_17	35757209	35757210	STRG.36217.1|NA	-	5647014
HiC_scaffold_22	205375314	205376489	region22075	HiC_scaffold_22	205376459	205377197	rnd-1_family-344	DNA/hAT-Charlie	+	HiC_scaffold_22	211023089	211023090	STRG.53964.1|NA	+	5646601
HiC_scaffold_13	20801987	20803454	region6932	HiC_scaffold_13	20801943	20802021	MSR1	Satellite	+	HiC_scaffold_13	26448669	26448670	STRG.28479.1|NA	+	5645216
HiC_scaffold_20	16154242	16154694	region15959	HiC_scaffold_20	16154326	16154455	L2d2	LINE/L2	-	HiC_scaffold_20	21799604	21799605	STRG.42495.1|GTR12_MACFA	-	5644911
HiC_scaffold_9	47515620	47515913	region28091	HiC_scaffold_9	47515527	47515647	L2d2	LINE/L2	-	HiC_scaffold_9	53160504	53160505	STRG.19340.1|ERAP1_HUMAN	+	5644592
HiC_scaffold_9	47515620	47515913	region28091	HiC_scaffold_9	47515782	47516130	MLT1J1	LTR/ERVL-MaLR	+	HiC_scaffold_9	53160504	53160505	STRG.19340.1|ERAP1_HUMAN	+	5644592
HiC_scaffold_21	7368057	7368827	region17248	HiC_scaffold_21	7368338	7368737	rnd-5_family-987	Unknown	+	HiC_scaffold_21	13011866	13011867	STRG.45550.1|DRAM1_HUMAN	-	5643040
HiC_scaffold_21	7368057	7368827	region17248	HiC_scaffold_21	7368738	7368929	LTR14_ML	LTR/ERV1	+	HiC_scaffold_21	13011866	13011867	STRG.45550.1|DRAM1_HUMAN	-	5643040
HiC_scaffold_19	55836929	55837485	region13416	HiC_scaffold_19	55836576	55836985	L1MEh	LINE/L1	+	HiC_scaffold_19	61478956	61478957	STRG.41027.1|NA	+	5641472
HiC_scaffold_19	55836929	55837485	region13416	HiC_scaffold_19	55837088	55837248	L1-1a_EF	LINE/L1	+	HiC_scaffold_19	61478956	61478957	STRG.41027.1|NA	+	5641472
HiC_scaffold_19	55836929	55837485	region13416	HiC_scaffold_19	55837249	55837273	L1-4a_EF	LINE/L1	-	HiC_scaffold_19	61478956	61478957	STRG.41027.1|NA	+	5641472
HiC_scaffold_13	15352237	15352497	region6795	HiC_scaffold_13	15351996	15352477	MSR1	Satellite	-	HiC_scaffold_13	9710832	9710833	STRG.27517.1|1A01_SAGOE	-	5641405
HiC_scaffold_1	137497792	137498052	region1655	HiC_scaffold_1	137497110	137497838	L1MB3	LINE/L1	+	HiC_scaffold_1	131857724	131857725	STRG.2520.1|NA	-	5640068
HiC_scaffold_22	2879839	2880318	region19493	HiC_scaffold_22	2879935	2880077	MIRb	SINE/MIR	+	HiC_scaffold_22	8518520	8518521	STRG.49559.2|ATX3_HUMAN	+	5638203
HiC_scaffold_9	47522592	47522862	region28092	HiC_scaffold_9	47522253	47522716	LTR33	LTR/ERVL	+	HiC_scaffold_9	53160504	53160505	STRG.19340.1|ERAP1_HUMAN	+	5637643
HiC_scaffold_9	47522592	47522862	region28092	HiC_scaffold_9	47522718	47523131	L1MB7	LINE/L1	-	HiC_scaffold_9	53160504	53160505	STRG.19340.1|ERAP1_HUMAN	+	5637643
HiC_scaffold_11	13064764	13065909	region4690	HiC_scaffold_11	13064643	13064810	MIR3	SINE/MIR	-	HiC_scaffold_11	7427866	7427867	STRG.23594.1|ZN618_HUMAN	-	5636898
HiC_scaffold_11	13064764	13065909	region4690	HiC_scaffold_11	13065164	13065278	MIR3	SINE/MIR	+	HiC_scaffold_11	7427866	7427867	STRG.23594.1|ZN618_HUMAN	-	5636898
HiC_scaffold_11	13064764	13065909	region4690	HiC_scaffold_11	13065312	13065550	MIRb	SINE/MIR	-	HiC_scaffold_11	7427866	7427867	STRG.23594.1|ZN618_HUMAN	-	5636898
HiC_scaffold_6	92890030	92890290	region24622	HiC_scaffold_6	92890007	92890666	ltr-1_family-103	LTR/Unknown	+	HiC_scaffold_6	98526507	98526508	STRG.12692.1|NA	+	5636218
HiC_scaffold_3	17762573	17763694	region22766	HiC_scaffold_3	17762462	17762676	Ves	SINE/tRNA	+	HiC_scaffold_3	12126675	12126676	STRG.6703.1|AIDA_MACFA	+	5635898
HiC_scaffold_18	8444700	8445268	region11985	HiC_scaffold_18	8444531	8444746	MER5B	DNA/hAT-Charlie	+	HiC_scaffold_18	2811357	2811358	STRG.37451.1|BATF2_HUMAN	-	5633343
HiC_scaffold_18	8444700	8445268	region11985	HiC_scaffold_18	8444747	8444801	MIR3	SINE/MIR	-	HiC_scaffold_18	2811357	2811358	STRG.37451.1|BATF2_HUMAN	-	5633343
HiC_scaffold_18	8444700	8445268	region11985	HiC_scaffold_18	8445013	8445084	rnd-5_family-191	LINE/L1	-	HiC_scaffold_18	2811357	2811358	STRG.37451.1|BATF2_HUMAN	-	5633343
HiC_scaffold_1	61422880	61423168	region900	HiC_scaffold_1	61422947	61423166	MIRc	SINE/MIR	-	HiC_scaffold_1	55790823	55790824	STRG.1831.1|NA	-	5632057
HiC_scaffold_22	99758930	99759204	region20960	HiC_scaffold_22	99758848	99759009	nHeliBat1a_NHu	RC/Helitron	+	HiC_scaffold_22	105387851	105387852	STRG.52227.1|NA	-	5628648
HiC_scaffold_22	99758930	99759204	region20960	HiC_scaffold_22	99759010	99759868	ltr-1_family-103	LTR/Unknown	+	HiC_scaffold_22	105387851	105387852	STRG.52227.1|NA	-	5628648
HiC_scaffold_2	27703355	27703615	region14479	HiC_scaffold_2	27703315	27703526	L2b	LINE/L2	+	HiC_scaffold_2	33332151	33332152	STRG.6187.1|NA	-	5628537
HiC_scaffold_1	126229800	126230060	region1495	HiC_scaffold_1	126229694	126229910	Ves3_ML	SINE/tRNA	-	HiC_scaffold_1	131857724	131857725	STRG.2520.1|NA	-	5627665
HiC_scaffold_2	94575782	94576163	region15560	HiC_scaffold_2	94575600	94575999	Charlie11	DNA/hAT-Charlie	-	HiC_scaffold_2	88948470	88948471	STRG.8947.1|LIPL_NEOVI	+	5627312
HiC_scaffold_2	94575782	94576163	region15560	HiC_scaffold_2	94576011	94576148	Charlie11	DNA/hAT-Charlie	-	HiC_scaffold_2	88948470	88948471	STRG.8947.1|LIPL_NEOVI	+	5627312
HiC_scaffold_18	8438614	8439050	region11984	HiC_scaffold_18	8439046	8439402	LTR37A	LTR/ERV1	+	HiC_scaffold_18	2811357	2811358	STRG.37451.1|BATF2_HUMAN	-	5627257
HiC_scaffold_21	189973538	189973798	region19321	HiC_scaffold_21	189973515	189973831	L1ME3F	LINE/L1	-	HiC_scaffold_21	195600694	195600695	STRG.49091.1|NA	+	5626897
HiC_scaffold_22	49515468	49516576	region20299	HiC_scaffold_22	49515935	49516161	L1ME3B	LINE/L1	+	HiC_scaffold_22	55142166	55142167	STRG.50865.1|LYSM2_HUMAN	+	5625591
HiC_scaffold_22	49515468	49516576	region20299	HiC_scaffold_22	49516162	49516381	Ves	SINE/tRNA	-	HiC_scaffold_22	55142166	55142167	STRG.50865.1|LYSM2_HUMAN	+	5625591
HiC_scaffold_22	49515468	49516576	region20299	HiC_scaffold_22	49516382	49516498	L1ME3B	LINE/L1	+	HiC_scaffold_22	55142166	55142167	STRG.50865.1|LYSM2_HUMAN	+	5625591
HiC_scaffold_10	9602726	9603045	region2993	HiC_scaffold_10	9602587	9602734	HAL1-3_PVa	LINE/L1	+	HiC_scaffold_10	3977696	3977697	STRG.21372.1|NUB1_HUMAN	-	5625030
HiC_scaffold_10	9602726	9603045	region2993	HiC_scaffold_10	9602727	9604312	L1-4_PVa	LINE/L1	+	HiC_scaffold_10	3977696	3977697	STRG.21372.1|NUB1_HUMAN	-	5625030
HiC_scaffold_17	27757206	27758135	region11045	HiC_scaffold_17	27757055	27757272	Arthur2	DNA/hAT-Tip100	+	HiC_scaffold_17	22132244	22132245	STRG.35854.2|TTC31_HUMAN	-	5624962
HiC_scaffold_17	27757206	27758135	region11045	HiC_scaffold_17	27757324	27757709	Arthur2	DNA/hAT-Tip100	+	HiC_scaffold_17	22132244	22132245	STRG.35854.2|TTC31_HUMAN	-	5624962
HiC_scaffold_17	27757206	27758135	region11045	HiC_scaffold_17	27757999	27758151	L2d2	LINE/L2	-	HiC_scaffold_17	22132244	22132245	STRG.35854.2|TTC31_HUMAN	-	5624962
HiC_scaffold_22	68821890	68822708	region20583	HiC_scaffold_22	68822370	68822497	MER5B	DNA/hAT-Charlie	-	HiC_scaffold_22	63197216	63197217	STRG.51141.1|NA	-	5624674
HiC_scaffold_16	32008679	32009232	region10184	HiC_scaffold_16	32008628	32008728	L1ME3Cz	LINE/L1	+	HiC_scaffold_16	26386077	26386078	STRG.34773.1|NA	-	5622602
HiC_scaffold_13	15332852	15333881	region6794	HiC_scaffold_13	15333789	15333939	MER5A1	DNA/hAT-Charlie	-	HiC_scaffold_13	9710832	9710833	STRG.27517.1|1A01_SAGOE	-	5622020
HiC_scaffold_19	44959774	44960062	region13253	HiC_scaffold_19	44959680	44959816	nHeliBat1a_CRa	RC/Helitron	-	HiC_scaffold_19	39337879	39337880	STRG.40382.1|LORF2_MOUSE	+	5621895
HiC_scaffold_19	44959774	44960062	region13253	HiC_scaffold_19	44959818	44959890	rnd-5_family-599	LINE/L1	-	HiC_scaffold_19	39337879	39337880	STRG.40382.1|LORF2_MOUSE	+	5621895
HiC_scaffold_19	25121915	25122858	region13053	HiC_scaffold_19	25121884	25122017	MIR	SINE/MIR	-	HiC_scaffold_19	30744391	30744392	STRG.40217.1|RBM43_HUMAN	+	5621534
HiC_scaffold_21	98024316	98024822	region18504	HiC_scaffold_21	98024537	98024647	MER58B	DNA/hAT-Charlie	-	HiC_scaffold_21	103643806	103643807	STRG.47762.1|UBP18_HUMAN	+	5618985
HiC_scaffold_21	98024316	98024822	region18504	HiC_scaffold_21	98024718	98024755	L3	LINE/CR1	+	HiC_scaffold_21	103643806	103643807	STRG.47762.1|UBP18_HUMAN	+	5618985
HiC_scaffold_1	11997412	11998314	region252	HiC_scaffold_1	11997454	11998459	rnd-6_family-2648	Unknown	+	HiC_scaffold_1	6379871	6379872	STRG.326.1|G6PT2_HUMAN	+	5617541
HiC_scaffold_11	18109967	18110258	region4798	HiC_scaffold_11	18110146	18110251	MER94B	DNA/hAT-Blackjack	-	HiC_scaffold_11	23726995	23726996	STRG.24311.1|TRI14_HUMAN	+	5616738
HiC_scaffold_21	6872674	6873349	region17223	HiC_scaffold_21	6872726	6872793	L2b	LINE/L2	-	HiC_scaffold_21	1257066	1257067	STRG.44896.1|NUP50_HUMAN	-	5615608
HiC_scaffold_21	6872674	6873349	region17223	HiC_scaffold_21	6873064	6873451	MLT1J2	LTR/ERVL-MaLR	-	HiC_scaffold_21	1257066	1257067	STRG.44896.1|NUP50_HUMAN	-	5615608
HiC_scaffold_19	8051282	8051638	region12934	HiC_scaffold_19	8051631	8051942	nhAT5a_ML	DNA/hAT-Charlie	+	HiC_scaffold_19	13666715	13666716	STRG.40087.1|NA	+	5615078
HiC_scaffold_22	95427432	95427732	region20917	HiC_scaffold_22	95427412	95427446	rnd-1_family-26	Unknown	-	HiC_scaffold_22	89812817	89812818	STRG.51792.1|OPTN_PIG	-	5614615
HiC_scaffold_22	95427432	95427732	region20917	HiC_scaffold_22	95427449	95427495	nHeliBat2a_Psu	RC/Helitron	+	HiC_scaffold_22	89812817	89812818	STRG.51792.1|OPTN_PIG	-	5614615
HiC_scaffold_22	95427432	95427732	region20917	HiC_scaffold_22	95427497	95427638	ltr-1_family-62	LINE/L1	+	HiC_scaffold_22	89812817	89812818	STRG.51792.1|OPTN_PIG	-	5614615
HiC_scaffold_22	95427432	95427732	region20917	HiC_scaffold_22	95427641	95427659	nHeliBat1a_Psu	RC/Helitron	-	HiC_scaffold_22	89812817	89812818	STRG.51792.1|OPTN_PIG	-	5614615
HiC_scaffold_22	95427432	95427732	region20917	HiC_scaffold_22	95427660	95427716	BAR1_ML	RC/Helitron	+	HiC_scaffold_22	89812817	89812818	STRG.51792.1|OPTN_PIG	-	5614615
HiC_scaffold_22	95427432	95427732	region20917	HiC_scaffold_22	95427707	95428036	nHeliBat1a_CRa	RC/Helitron	+	HiC_scaffold_22	89812817	89812818	STRG.51792.1|OPTN_PIG	-	5614615
HiC_scaffold_6	105176666	105177452	region24677	HiC_scaffold_6	105176510	105176748	MER33	DNA/hAT-Charlie	+	HiC_scaffold_6	99562591	99562592	STRG.12849.1|FMR1_HUMAN	-	5614075
HiC_scaffold_6	105176666	105177452	region24677	HiC_scaffold_6	105176792	105176861	MIR	SINE/MIR	+	HiC_scaffold_6	99562591	99562592	STRG.12849.1|FMR1_HUMAN	-	5614075
HiC_scaffold_11	40051120	40051882	region5121	HiC_scaffold_11	40051289	40051396	L3	LINE/CR1	-	HiC_scaffold_11	45665865	45665866	STRG.24964.1|PD1L1_HUMAN	+	5613984
HiC_scaffold_11	40051120	40051882	region5121	HiC_scaffold_11	40051423	40051495	L3	LINE/CR1	-	HiC_scaffold_11	45665865	45665866	STRG.24964.1|PD1L1_HUMAN	+	5613984
HiC_scaffold_11	13041443	13041720	region4688	HiC_scaffold_11	13041632	13041826	MIRb	SINE/MIR	-	HiC_scaffold_11	7427866	7427867	STRG.23594.1|ZN618_HUMAN	-	5613577
HiC_scaffold_18	8424616	8425262	region11983	HiC_scaffold_18	8425259	8425298	MIRb	SINE/MIR	+	HiC_scaffold_18	2811357	2811358	STRG.37451.1|BATF2_HUMAN	-	5613259
HiC_scaffold_22	2905505	2905911	region19496	HiC_scaffold_22	2905385	2905563	LTR15A2_ML	LTR/ERV1	-	HiC_scaffold_22	8518520	8518521	STRG.49559.2|ATX3_HUMAN	+	5612610
HiC_scaffold_22	2905505	2905911	region19496	HiC_scaffold_22	2905802	2905862	L2a	LINE/L2	+	HiC_scaffold_22	8518520	8518521	STRG.49559.2|ATX3_HUMAN	+	5612610
HiC_scaffold_4	12519287	12520009	region23204	HiC_scaffold_4	12519730	12519958	rnd-5_family-6762	Unknown	+	HiC_scaffold_4	18132266	18132267	STRG.10625.1|OAS1_HUMAN	+	5612258
HiC_scaffold_4	12519287	12520009	region23204	HiC_scaffold_4	12519928	12519962	rnd-5_family-6762	Unknown	-	HiC_scaffold_4	18132266	18132267	STRG.10625.1|OAS1_HUMAN	+	5612258
HiC_scaffold_1	111656894	111657531	region1342	HiC_scaffold_1	111656700	111657097	LTR13B_ML	LTR/ERV1	-	HiC_scaffold_1	106044719	106044720	STRG.995.1|PLS1_RAT	-	5612175
HiC_scaffold_19	55867341	55867632	region13417	HiC_scaffold_19	55867431	55867475	MIR3	SINE/MIR	+	HiC_scaffold_19	61478956	61478957	STRG.41027.1|NA	+	5611325
HiC_scaffold_6	106107990	106109059	region24689	HiC_scaffold_6	106108812	106109231	L1ME3Cz	LINE/L1	+	HiC_scaffold_6	111719895	111719896	STRG.13342.1|NA	+	5610837
HiC_scaffold_2	27720254	27721397	region14480	HiC_scaffold_2	27721286	27721337	L2b	LINE/L2	+	HiC_scaffold_2	33332151	33332152	STRG.6187.1|NA	-	5610755
HiC_scaffold_18	8422092	8422639	region11982	HiC_scaffold_18	8422093	8422169	LTR1A2_ML	LTR/ERV1	+	HiC_scaffold_18	2811357	2811358	STRG.37451.1|BATF2_HUMAN	-	5610735
HiC_scaffold_20	29462856	29463116	region16173	HiC_scaffold_20	29462625	29463084	nHeliBat1a_LBo	RC/Helitron	-	HiC_scaffold_20	23852408	23852409	STRG.42524.1|I20RA_HUMAN	-	5610448
HiC_scaffold_10	49818731	49819006	region3517	HiC_scaffold_10	49818520	49818765	Ves2B_ML	SINE/tRNA	+	HiC_scaffold_10	44209619	44209620	STRG.22147.1|NA	-	5609112
HiC_scaffold_19	8057560	8058425	region12935	HiC_scaffold_19	8057529	8057701	MIRb	SINE/MIR	-	HiC_scaffold_19	13666715	13666716	STRG.40087.1|NA	+	5608291
HiC_scaffold_19	8057560	8058425	region12935	HiC_scaffold_19	8057859	8058016	Tigger16b	DNA/TcMar-Tigger	+	HiC_scaffold_19	13666715	13666716	STRG.40087.1|NA	+	5608291
HiC_scaffold_19	8057560	8058425	region12935	HiC_scaffold_19	8058195	8058237	Ves4_ML	SINE/tRNA	+	HiC_scaffold_19	13666715	13666716	STRG.40087.1|NA	+	5608291
HiC_scaffold_19	8057560	8058425	region12935	HiC_scaffold_19	8058244	8058416	MIR3	SINE/MIR	+	HiC_scaffold_19	13666715	13666716	STRG.40087.1|NA	+	5608291
HiC_scaffold_11	13036009	13036355	region4687	HiC_scaffold_11	13035991	13036095	L2c	LINE/L2	+	HiC_scaffold_11	7427866	7427867	STRG.23594.1|ZN618_HUMAN	-	5608143
HiC_scaffold_16	31994044	31995283	region10183	HiC_scaffold_16	31994847	31994958	MIR3	SINE/MIR	+	HiC_scaffold_16	26386077	26386078	STRG.34773.1|NA	-	5607967
HiC_scaffold_16	31994044	31995283	region10183	HiC_scaffold_16	31995193	31995394	Ves2B_ML	SINE/tRNA	+	HiC_scaffold_16	26386077	26386078	STRG.34773.1|NA	-	5607967
HiC_scaffold_13	20841445	20841742	region6935	HiC_scaffold_13	20841663	20841809	MIR	SINE/MIR	-	HiC_scaffold_13	26448669	26448670	STRG.28479.1|NA	+	5606928
HiC_scaffold_6	105167815	105168204	region24676	HiC_scaffold_6	105167759	105168129	LTR27D2_ML	LTR/ERV1	+	HiC_scaffold_6	99562591	99562592	STRG.12849.1|FMR1_HUMAN	-	5605224
HiC_scaffold_6	105167815	105168204	region24676	HiC_scaffold_6	105168130	105168229	rnd-6_family-18251	DNA/Zisupton	+	HiC_scaffold_6	99562591	99562592	STRG.12849.1|FMR1_HUMAN	-	5605224
HiC_scaffold_21	6858319	6858636	region17221	HiC_scaffold_21	6858439	6860034	HAL1	LINE/L1	+	HiC_scaffold_21	1257066	1257067	STRG.44896.1|NUP50_HUMAN	-	5601253
HiC_scaffold_8	47207738	47208042	region26717	HiC_scaffold_8	47207556	47207960	MLT1C	LTR/ERVL-MaLR	+	HiC_scaffold_8	41606502	41606503	STRG.15668.1|NA	-	5601236
HiC_scaffold_17	6008597	6009010	region10657	HiC_scaffold_17	6007849	6008755	ltr-1_family-88	LTR/ERV1	+	HiC_scaffold_17	11606179	11606180	STRG.35602.2|NA	-	5597170
HiC_scaffold_17	6008597	6009010	region10657	HiC_scaffold_17	6008749	6008856	ltr-1_family-88	LTR/ERV1	+	HiC_scaffold_17	11606179	11606180	STRG.35602.2|NA	-	5597170
HiC_scaffold_17	6008597	6009010	region10657	HiC_scaffold_17	6008857	6009117	ERV1-1-EC_I	LTR/ERV1	+	HiC_scaffold_17	11606179	11606180	STRG.35602.2|NA	-	5597170
HiC_scaffold_1	170880887	170881459	region2051	HiC_scaffold_1	170880945	170881025	MIRb	SINE/MIR	-	HiC_scaffold_1	176478443	176478444	STRG.3209.2|BEND5_HUMAN	+	5596985
HiC_scaffold_22	2921717	2921977	region19497	HiC_scaffold_22	2921897	2922008	ltr-1_family-4	LINE/L1	+	HiC_scaffold_22	8518520	8518521	STRG.49559.2|ATX3_HUMAN	+	5596544
HiC_scaffold_12	20779445	20779784	region5968	HiC_scaffold_12	20779271	20779563	L2	LINE/L2	-	HiC_scaffold_12	26374172	26374173	STRG.25682.1|HYAS2_MOUSE	+	5594389
HiC_scaffold_9	68350712	68351557	region28321	HiC_scaffold_9	68350716	68350786	IAPEY3-int	LTR/ERVK	-	HiC_scaffold_9	62757002	62757003	STRG.18588.1|KCC4_HUMAN	+	5593710
HiC_scaffold_9	68350712	68351557	region28321	HiC_scaffold_9	68351407	68351697	L1ME4a	LINE/L1	-	HiC_scaffold_9	62757002	62757003	STRG.18588.1|KCC4_HUMAN	+	5593710
HiC_scaffold_21	7417771	7418605	region17249	HiC_scaffold_21	7417647	7417802	MIR	SINE/MIR	-	HiC_scaffold_21	13011866	13011867	STRG.45550.1|DRAM1_HUMAN	-	5593262
HiC_scaffold_21	7417771	7418605	region17249	HiC_scaffold_21	7417835	7417876	MIR3	SINE/MIR	+	HiC_scaffold_21	13011866	13011867	STRG.45550.1|DRAM1_HUMAN	-	5593262
HiC_scaffold_2	59003557	59003975	region14930	HiC_scaffold_2	59003512	59003634	nHeliBat1a_CRa	RC/Helitron	-	HiC_scaffold_2	64595285	64595286	STRG.7432.1|DDX60_HUMAN	-	5591311
HiC_scaffold_2	59003557	59003975	region14930	HiC_scaffold_2	59003635	59004614	ltr-1_family-103	LTR/Unknown	-	HiC_scaffold_2	64595285	64595286	STRG.7432.1|DDX60_HUMAN	-	5591311
HiC_scaffold_19	44929171	44930313	region13252	HiC_scaffold_19	44929123	44929281	Ves2B_ML	SINE/tRNA	-	HiC_scaffold_19	39337879	39337880	STRG.40382.1|LORF2_MOUSE	+	5591292
HiC_scaffold_22	205432326	205432852	region22078	HiC_scaffold_22	205432707	205432860	Tigger15a	DNA/TcMar-Tigger	+	HiC_scaffold_22	211023089	211023090	STRG.53964.1|NA	+	5590238
HiC_scaffold_3	6536726	6537123	region22533	HiC_scaffold_3	6537059	6537190	MER58B	DNA/hAT-Charlie	+	HiC_scaffold_3	12126675	12126676	STRG.6703.1|AIDA_MACFA	+	5589553
HiC_scaffold_11	18141452	18141828	region4799	HiC_scaffold_11	18141533	18141629	L2c	LINE/L2	+	HiC_scaffold_11	23726995	23726996	STRG.24311.1|TRI14_HUMAN	+	5585168
HiC_scaffold_11	18141452	18141828	region4799	HiC_scaffold_11	18141738	18142099	L2c	LINE/L2	+	HiC_scaffold_11	23726995	23726996	STRG.24311.1|TRI14_HUMAN	+	5585168
HiC_scaffold_1	61373175	61373435	region898	HiC_scaffold_1	61373356	61373684	Tigger19a	DNA/TcMar-Tigger	-	HiC_scaffold_1	55790823	55790824	STRG.1831.1|NA	-	5582352
HiC_scaffold_8	47188584	47188823	region26716	HiC_scaffold_8	47188226	47189050	L2	LINE/L2	-	HiC_scaffold_8	41606502	41606503	STRG.15668.1|NA	-	5582082
HiC_scaffold_1	111625887	111626543	region1341	HiC_scaffold_1	111625514	111625927	nHeliBat1a_LBo	RC/Helitron	-	HiC_scaffold_1	106044719	106044720	STRG.995.1|PLS1_RAT	-	5581168
HiC_scaffold_1	111625887	111626543	region1341	HiC_scaffold_1	111626295	111626379	MIRb	SINE/MIR	+	HiC_scaffold_1	106044719	106044720	STRG.995.1|PLS1_RAT	-	5581168
HiC_scaffold_1	11443	11703	region1	HiC_scaffold_1	11506	11728	Ves	SINE/tRNA	+	HiC_scaffold_1	5592302	5592303	STRG.287.1|NA	+	5580600
HiC_scaffold_9	96031029	96031872	region28755	HiC_scaffold_9	96031213	96031286	MIR1_Amn	SINE/MIR	+	HiC_scaffold_9	90452627	90452628	STRG.20118.1|SOCS1_HUMAN	+	5578402
HiC_scaffold_4	12553993	12554253	region23205	HiC_scaffold_4	12554137	12554333	LTR80B	LTR/ERVL	-	HiC_scaffold_4	18132266	18132267	STRG.10625.1|OAS1_HUMAN	+	5578014
HiC_scaffold_4	12554605	12555221	region23206	HiC_scaffold_4	12554719	12554940	LTR13_PVa	LTR/ERV1	-	HiC_scaffold_4	18132266	18132267	STRG.10625.1|OAS1_HUMAN	+	5577046
HiC_scaffold_4	12554605	12555221	region23206	HiC_scaffold_4	12554962	12555363	MER31-int	LTR/ERV1	+	HiC_scaffold_4	18132266	18132267	STRG.10625.1|OAS1_HUMAN	+	5577046
HiC_scaffold_2	27754551	27755343	region14481	HiC_scaffold_2	27755098	27755154	X17_LINE	LINE/CR1	-	HiC_scaffold_2	33332151	33332152	STRG.6187.1|NA	-	5576809
HiC_scaffold_22	205448539	205449244	region22079	HiC_scaffold_22	205448681	205448812	MIRb	SINE/MIR	-	HiC_scaffold_22	211023089	211023090	STRG.53964.1|NA	+	5573846
HiC_scaffold_22	205448539	205449244	region22079	HiC_scaffold_22	205448893	205448984	MIRc	SINE/MIR	+	HiC_scaffold_22	211023089	211023090	STRG.53964.1|NA	+	5573846
HiC_scaffold_22	205448539	205449244	region22079	HiC_scaffold_22	205448979	205449068	MIR	SINE/MIR	+	HiC_scaffold_22	211023089	211023090	STRG.53964.1|NA	+	5573846
HiC_scaffold_1	124152245	124152505	region1477	HiC_scaffold_1	124149933	124152784	L1MAB2_ML	LINE/L1	+	HiC_scaffold_1	118581412	118581413	STRG.2313.1|NA	-	5570833
HiC_scaffold_21	6825914	6826364	region17219	HiC_scaffold_21	6826230	6826398	MIRb	SINE/MIR	-	HiC_scaffold_21	1257066	1257067	STRG.44896.1|NUP50_HUMAN	-	5568848
HiC_scaffold_2	27762791	27763576	region14482	HiC_scaffold_2	27763456	27763559	L2c	LINE/L2	+	HiC_scaffold_2	33332151	33332152	STRG.6187.1|NA	-	5568576
HiC_scaffold_17	27700320	27700963	region11044	HiC_scaffold_17	27700343	27700574	MIRb	SINE/MIR	-	HiC_scaffold_17	22132244	22132245	STRG.35854.2|TTC31_HUMAN	-	5568076
HiC_scaffold_17	27700320	27700963	region11044	HiC_scaffold_17	27700735	27700872	L2a	LINE/L2	+	HiC_scaffold_17	22132244	22132245	STRG.35854.2|TTC31_HUMAN	-	5568076
HiC_scaffold_22	81311602	81311862	region20747	HiC_scaffold_22	81311546	81311811	MIR	SINE/MIR	+	HiC_scaffold_22	75743862	75743863	STRG.51594.1|NA	-	5567740
HiC_scaffold_7	8045716	8046170	region25105	HiC_scaffold_7	8046044	8046300	rnd-5_family-2766	DNA/hAT-Charlie	-	HiC_scaffold_7	2477988	2477989	STRG.13578.1|NA	+	5567728
HiC_scaffold_19	19231873	19232133	region13012	HiC_scaffold_19	19232030	19232163	MIRc	SINE/MIR	+	HiC_scaffold_19	13666715	13666716	STRG.40087.1|NA	+	5565158
HiC_scaffold_5	301715	302152	region23704	HiC_scaffold_5	301685	301735	Helitron-63_EF	RC/Helitron	-	HiC_scaffold_5	5866862	5866863	STRG.11202.1|ISG20_HUMAN	-	5564711
HiC_scaffold_5	301715	302152	region23704	HiC_scaffold_5	301738	301847	rnd-5_family-461	Unknown	-	HiC_scaffold_5	5866862	5866863	STRG.11202.1|ISG20_HUMAN	-	5564711
HiC_scaffold_5	301715	302152	region23704	HiC_scaffold_5	301879	302043	BAR1_ML	RC/Helitron	-	HiC_scaffold_5	5866862	5866863	STRG.11202.1|ISG20_HUMAN	-	5564711
HiC_scaffold_13	20883733	20884359	region6936	HiC_scaffold_13	20883662	20883810	MIR	SINE/MIR	+	HiC_scaffold_13	26448669	26448670	STRG.28479.1|NA	+	5564311
HiC_scaffold_13	20883733	20884359	region6936	HiC_scaffold_13	20884335	20884405	L2a	LINE/L2	-	HiC_scaffold_13	26448669	26448670	STRG.28479.1|NA	+	5564311
HiC_scaffold_10	49772210	49772564	region3516	HiC_scaffold_10	49772074	49772358	MARNA	DNA/TcMar-Mariner	-	HiC_scaffold_10	44209619	44209620	STRG.22147.1|NA	-	5562591
HiC_scaffold_22	81304769	81305034	region20746	HiC_scaffold_22	81304778	81304994	nhAT6_ML	DNA/hAT-Charlie	+	HiC_scaffold_22	75743862	75743863	STRG.51594.1|NA	-	5560907
HiC_scaffold_18	30105420	30105910	region12260	HiC_scaffold_18	30105419	30105551	Charlie15a	DNA/hAT-Charlie	-	HiC_scaffold_18	35665885	35665886	STRG.38936.1|OLFL1_HUMAN	-	5559976
HiC_scaffold_18	30105420	30105910	region12260	HiC_scaffold_18	30105600	30105741	MIRb	SINE/MIR	+	HiC_scaffold_18	35665885	35665886	STRG.38936.1|OLFL1_HUMAN	-	5559976
HiC_scaffold_22	32366578	32366857	region19956	HiC_scaffold_22	32366744	32366893	L2d2	LINE/L2	-	HiC_scaffold_22	26807368	26807369	STRG.50014.1|PKHH1_MOUSE	-	5559210
HiC_scaffold_11	34653170	34653418	region5060	HiC_scaffold_11	34653171	34653283	L3b	LINE/CR1	+	HiC_scaffold_11	29094388	29094389	STRG.24649.1|TUT7_HUMAN	-	5558782
HiC_scaffold_12	45581400	45582219	region6362	HiC_scaffold_12	45581928	45582524	LTR13B_ML	LTR/ERV1	+	HiC_scaffold_12	51139988	51139989	STRG.26321.2|NA	-	5557770
HiC_scaffold_10	33478197	33479171	region3288	HiC_scaffold_10	33478213	33478414	MLT1A	LTR/ERVL-MaLR	+	HiC_scaffold_10	27922816	27922817	STRG.21854.1|PAR12_HUMAN	-	5555381
HiC_scaffold_10	33478197	33479171	region3288	HiC_scaffold_10	33478484	33478661	MER63A	DNA/hAT-Tip100	+	HiC_scaffold_10	27922816	27922817	STRG.21854.1|PAR12_HUMAN	-	5555381
HiC_scaffold_10	33478197	33479171	region3288	HiC_scaffold_10	33478733	33478951	Tigger16b	DNA/TcMar-Tigger	+	HiC_scaffold_10	27922816	27922817	STRG.21854.1|PAR12_HUMAN	-	5555381
HiC_scaffold_1	170923360	170923849	region2053	HiC_scaffold_1	170923287	170923430	Ves2B_ML	SINE/tRNA	+	HiC_scaffold_1	176478443	176478444	STRG.3209.2|BEND5_HUMAN	+	5554595
HiC_scaffold_22	2964609	2965332	region19501	HiC_scaffold_22	2964446	2964661	Ves	SINE/tRNA	-	HiC_scaffold_22	8518520	8518521	STRG.49559.2|ATX3_HUMAN	+	5553189
HiC_scaffold_22	2964609	2965332	region19501	HiC_scaffold_22	2964664	2964816	HAL1-3_PVa	LINE/L1	-	HiC_scaffold_22	8518520	8518521	STRG.49559.2|ATX3_HUMAN	+	5553189
HiC_scaffold_16	31936720	31937686	region10182	HiC_scaffold_16	31936562	31936819	HAL1-2_ML	LINE/L1	-	HiC_scaffold_16	26386077	26386078	STRG.34773.1|NA	-	5550643
HiC_scaffold_11	12977254	12978052	region4685	HiC_scaffold_11	12978044	12978697	LTR13_PVa	LTR/ERV1	-	HiC_scaffold_11	7427866	7427867	STRG.23594.1|ZN618_HUMAN	-	5549388
HiC_scaffold_13	20900206	20901326	region6937	HiC_scaffold_13	20900774	20900869	L2b	LINE/L2	-	HiC_scaffold_13	26448669	26448670	STRG.28479.1|NA	+	5547344
HiC_scaffold_13	20900206	20901326	region6937	HiC_scaffold_13	20901092	20901345	L1MC5a	LINE/L1	-	HiC_scaffold_13	26448669	26448670	STRG.28479.1|NA	+	5547344
HiC_scaffold_14	3630168	3630428	region7582	HiC_scaffold_14	3630158	3630678	rnd-6_family-261	LINE/L2	+	HiC_scaffold_14	9177008	9177009	STRG.30489.1|NA	-	5546581
HiC_scaffold_10	78343294	78343801	region4004	HiC_scaffold_10	78343240	78343386	MLT1D	LTR/ERVL-MaLR	+	HiC_scaffold_10	72798310	72798311	STRG.22808.2|5NT3A_HUMAN	-	5544984
HiC_scaffold_22	2972913	2974181	region19502	HiC_scaffold_22	2973847	2973992	L3	LINE/CR1	+	HiC_scaffold_22	8518520	8518521	STRG.49559.2|ATX3_HUMAN	+	5544340
HiC_scaffold_18	30123159	30123945	region12262	HiC_scaffold_18	30122732	30123237	L2a	LINE/L2	-	HiC_scaffold_18	35665885	35665886	STRG.38936.1|OLFL1_HUMAN	-	5541941
HiC_scaffold_18	30123159	30123945	region12262	HiC_scaffold_18	30123317	30123541	Ves	SINE/tRNA	-	HiC_scaffold_18	35665885	35665886	STRG.38936.1|OLFL1_HUMAN	-	5541941
HiC_scaffold_18	30123159	30123945	region12262	HiC_scaffold_18	30123870	30123992	MIRc	SINE/MIR	-	HiC_scaffold_18	35665885	35665886	STRG.38936.1|OLFL1_HUMAN	-	5541941
HiC_scaffold_11	12968227	12968708	region4684	HiC_scaffold_11	12968455	12968497	L2c	LINE/L2	-	HiC_scaffold_11	7427866	7427867	STRG.23594.1|ZN618_HUMAN	-	5540361
HiC_scaffold_14	3636788	3637362	region7583	HiC_scaffold_14	3636810	3636960	rnd-6_family-3060	LTR/ERV1	+	HiC_scaffold_14	9177008	9177009	STRG.30489.1|NA	-	5539647
HiC_scaffold_14	3636788	3637362	region7583	HiC_scaffold_14	3636961	3637488	rnd-6_family-4070	SINE/MIR	-	HiC_scaffold_14	9177008	9177009	STRG.30489.1|NA	-	5539647
HiC_scaffold_5	11402673	11403093	region24009	HiC_scaffold_5	11403089	11403329	Ves4_ML	SINE/tRNA	-	HiC_scaffold_5	5866862	5866863	STRG.11202.1|ISG20_HUMAN	-	5535811
HiC_scaffold_5	333925	334195	region23705	HiC_scaffold_5	334064	335104	rnd-1_family-445	Unknown	+	HiC_scaffold_5	5866862	5866863	STRG.11202.1|ISG20_HUMAN	-	5532668
HiC_scaffold_3	6595713	6596274	region22534	HiC_scaffold_3	6596087	6596213	L1M4c	LINE/L1	-	HiC_scaffold_3	12126675	12126676	STRG.6703.1|AIDA_MACFA	+	5530402
HiC_scaffold_3	6596837	6597344	region22535	HiC_scaffold_3	6596624	6596839	Ves3_ML	SINE/tRNA	-	HiC_scaffold_3	12126675	12126676	STRG.6703.1|AIDA_MACFA	+	5529332
HiC_scaffold_11	18197329	18198631	region4800	HiC_scaffold_11	18198326	18198695	L2a	LINE/L2	+	HiC_scaffold_11	23726995	23726996	STRG.24311.1|TRI14_HUMAN	+	5528365
HiC_scaffold_2	70313266	70314321	region15048	HiC_scaffold_2	70313210	70313456	MIR	SINE/MIR	+	HiC_scaffold_2	64785618	64785619	STRG.7442.1|DDX60_HUMAN	-	5527648
HiC_scaffold_2	70313266	70314321	region15048	HiC_scaffold_2	70313556	70313632	L2b	LINE/L2	-	HiC_scaffold_2	64785618	64785619	STRG.7442.1|DDX60_HUMAN	-	5527648
HiC_scaffold_22	32334247	32334772	region19954	HiC_scaffold_22	32334247	32334779	rnd-6_family-2648	Unknown	-	HiC_scaffold_22	26807368	26807369	STRG.50014.1|PKHH1_MOUSE	-	5526879
HiC_scaffold_19	44861838	44862617	region13250	HiC_scaffold_19	44861808	44862019	nhAT4a_ML	DNA/hAT-Charlie	-	HiC_scaffold_19	39337879	39337880	STRG.40382.1|LORF2_MOUSE	+	5523959
HiC_scaffold_18	30141827	30142105	region12263	HiC_scaffold_18	30141766	30142338	L1MCa	LINE/L1	-	HiC_scaffold_18	35665885	35665886	STRG.38936.1|OLFL1_HUMAN	-	5523781
HiC_scaffold_7	8000219	8001007	region25104	HiC_scaffold_7	8000175	8000469	MER33	DNA/hAT-Charlie	-	HiC_scaffold_7	2477988	2477989	STRG.13578.1|NA	+	5522231
HiC_scaffold_11	12949377	12949770	region4683	HiC_scaffold_11	12949320	12949425	nhAT-1_EF	DNA/hAT-Charlie	-	HiC_scaffold_11	7427866	7427867	STRG.23594.1|ZN618_HUMAN	-	5521511
HiC_scaffold_11	12949377	12949770	region4683	HiC_scaffold_11	12949573	12949604	MIR3	SINE/MIR	-	HiC_scaffold_11	7427866	7427867	STRG.23594.1|ZN618_HUMAN	-	5521511
HiC_scaffold_20	68314019	68314279	region16573	HiC_scaffold_20	68313823	68314421	L1M3d	LINE/L1	-	HiC_scaffold_20	73835645	73835646	STRG.41867.9|1A01_SAGOE	+	5521367
HiC_scaffold_1	61310798	61311093	region897	HiC_scaffold_1	61310710	61311302	rnd-6_family-8024	Unknown	-	HiC_scaffold_1	55790823	55790824	STRG.1831.1|NA	-	5519975
HiC_scaffold_17	6085973	6086233	region10658	HiC_scaffold_17	6085951	6086039	MER5B	DNA/hAT-Charlie	-	HiC_scaffold_17	11606179	11606180	STRG.35602.2|NA	-	5519947
HiC_scaffold_17	6085973	6086233	region10658	HiC_scaffold_17	6086040	6086094	rnd-3_family-558	DNA/hAT-Charlie	+	HiC_scaffold_17	11606179	11606180	STRG.35602.2|NA	-	5519947
HiC_scaffold_17	6085973	6086233	region10658	HiC_scaffold_17	6086143	6086271	L1MEc	LINE/L1	-	HiC_scaffold_17	11606179	11606180	STRG.35602.2|NA	-	5519947
HiC_scaffold_5	11383708	11384791	region24008	HiC_scaffold_5	11384787	11384940	HAL1-2_ML	LINE/L1	+	HiC_scaffold_5	5866862	5866863	STRG.11202.1|ISG20_HUMAN	-	5516846
HiC_scaffold_7	8967866	8968441	region25117	HiC_scaffold_7	8968142	8968240	MIRc	SINE/MIR	+	HiC_scaffold_7	14485056	14485057	STRG.14108.1|NA	+	5516616
HiC_scaffold_14	3660605	3660979	region7585	HiC_scaffold_14	3660466	3660682	Ves	SINE/tRNA	-	HiC_scaffold_14	9177008	9177009	STRG.30489.1|NA	-	5516030
HiC_scaffold_14	3660605	3660979	region7585	HiC_scaffold_14	3660847	3661090	Ves2B_ML	SINE/tRNA	+	HiC_scaffold_14	9177008	9177009	STRG.30489.1|NA	-	5516030
HiC_scaffold_10	18181349	18181609	region3071	HiC_scaffold_10	18181392	18181501	nhAT-1_EF	DNA/hAT-Charlie	+	HiC_scaffold_10	23697488	23697489	STRG.21776.1|TM140_HUMAN	+	5515880
HiC_scaffold_1	49641583	49642220	region745	HiC_scaffold_1	49641450	49641657	MIRb	SINE/MIR	-	HiC_scaffold_1	55156563	55156564	STRG.1803.1|NA	+	5514344
HiC_scaffold_17	41270231	41270613	region11219	HiC_scaffold_17	41269917	41270493	L2b	LINE/L2	+	HiC_scaffold_17	35757209	35757210	STRG.36217.1|NA	-	5513022
HiC_scaffold_17	41270231	41270613	region11219	HiC_scaffold_17	41270508	41270719	L2d	LINE/L2	+	HiC_scaffold_17	35757209	35757210	STRG.36217.1|NA	-	5513022
HiC_scaffold_21	28003645	28003905	region17542	HiC_scaffold_21	28003629	28003677	L2a	LINE/L2	+	HiC_scaffold_21	33516301	33516302	STRG.46145.1|BMAL2_HUMAN	-	5512397
HiC_scaffold_19	55970298	55970935	region13418	HiC_scaffold_19	55970729	55970964	Ves	SINE/tRNA	+	HiC_scaffold_19	61478956	61478957	STRG.41027.1|NA	+	5508022
HiC_scaffold_14	3668762	3669035	region7586	HiC_scaffold_14	3666271	3668848	L2a	LINE/L2	+	HiC_scaffold_14	9177008	9177009	STRG.30489.1|NA	-	5507974
HiC_scaffold_14	3668762	3669035	region7586	HiC_scaffold_14	3668849	3668910	MIRc	SINE/MIR	-	HiC_scaffold_14	9177008	9177009	STRG.30489.1|NA	-	5507974
HiC_scaffold_14	3668762	3669035	region7586	HiC_scaffold_14	3668911	3669599	L2a	LINE/L2	+	HiC_scaffold_14	9177008	9177009	STRG.30489.1|NA	-	5507974
HiC_scaffold_9	95959936	95961225	region28753	HiC_scaffold_9	95961069	95961156	L2b	LINE/L2	+	HiC_scaffold_9	90452627	90452628	STRG.20118.1|SOCS1_HUMAN	+	5507309
HiC_scaffold_22	99881891	99882160	region20963	HiC_scaffold_22	99881700	99882079	rnd-6_family-2648	Unknown	-	HiC_scaffold_22	105387851	105387852	STRG.52227.1|NA	-	5505692
HiC_scaffold_22	99881891	99882160	region20963	HiC_scaffold_22	99882082	99882330	rnd-1_family-202	Unknown	+	HiC_scaffold_22	105387851	105387852	STRG.52227.1|NA	-	5505692
HiC_scaffold_10	37544678	37545743	region3342	HiC_scaffold_10	37544755	37544960	MIR	SINE/MIR	+	HiC_scaffold_10	43050967	43050968	STRG.22120.1|NA	+	5505225
HiC_scaffold_22	3013865	3014193	region19504	HiC_scaffold_22	3013746	3014034	Tigger13a	DNA/TcMar-Tigger	+	HiC_scaffold_22	8518520	8518521	STRG.49559.2|ATX3_HUMAN	+	5504328
HiC_scaffold_22	3013865	3014193	region19504	HiC_scaffold_22	3014048	3014319	Tigger13a	DNA/TcMar-Tigger	+	HiC_scaffold_22	8518520	8518521	STRG.49559.2|ATX3_HUMAN	+	5504328
HiC_scaffold_1	170974184	170974581	region2055	HiC_scaffold_1	170974452	170974596	MIRb	SINE/MIR	+	HiC_scaffold_1	176478443	176478444	STRG.3209.2|BEND5_HUMAN	+	5503863
HiC_scaffold_17	30222757	30223625	region11102	HiC_scaffold_17	30222771	30223011	LTR88b	LTR/Gypsy	-	HiC_scaffold_17	35725869	35725870	STRG.36216.1|PNPT1_HUMAN	+	5502245
HiC_scaffold_17	30222757	30223625	region11102	HiC_scaffold_17	30223543	30223704	L1MB5	LINE/L1	+	HiC_scaffold_17	35725869	35725870	STRG.36216.1|PNPT1_HUMAN	+	5502245
HiC_scaffold_5	366435	366987	region23706	HiC_scaffold_5	366202	366531	MER58B	DNA/hAT-Charlie	-	HiC_scaffold_5	5866862	5866863	STRG.11202.1|ISG20_HUMAN	-	5499876
HiC_scaffold_22	216521699	216521980	region22174	HiC_scaffold_22	216521676	216521739	MIRb	SINE/MIR	+	HiC_scaffold_22	211023089	211023090	STRG.53964.1|NA	+	5498610
HiC_scaffold_10	18199587	18200252	region3072	HiC_scaffold_10	18199547	18199792	MIR	SINE/MIR	+	HiC_scaffold_10	23697488	23697489	STRG.21776.1|TM140_HUMAN	+	5497237
HiC_scaffold_11	18230504	18231650	region4802	HiC_scaffold_11	18231399	18231587	Ves2_ML	SINE/tRNA	-	HiC_scaffold_11	23726995	23726996	STRG.24311.1|TRI14_HUMAN	+	5495346
HiC_scaffold_16	31879813	31880108	region10181	HiC_scaffold_16	31879179	31881900	L1M3b	LINE/L1	+	HiC_scaffold_16	26386077	26386078	STRG.34773.1|NA	-	5493736
HiC_scaffold_2	59102960	59103220	region14931	HiC_scaffold_2	59102122	59103071	LTR15A2_ML	LTR/ERV1	+	HiC_scaffold_2	64595285	64595286	STRG.7432.1|DDX60_HUMAN	-	5492066
HiC_scaffold_2	59102960	59103220	region14931	HiC_scaffold_2	59103081	59103459	MLT1C2	LTR/ERVL-MaLR	+	HiC_scaffold_2	64595285	64595286	STRG.7432.1|DDX60_HUMAN	-	5492066
HiC_scaffold_5	374823	375083	region23707	HiC_scaffold_5	374865	375710	MurSatRep1	Unknown	-	HiC_scaffold_5	5866862	5866863	STRG.11202.1|ISG20_HUMAN	-	5491780
HiC_scaffold_18	8302568	8303302	region11975	HiC_scaffold_18	8303211	8303395	MER74B	LTR/ERVL	+	HiC_scaffold_18	2811357	2811358	STRG.37451.1|BATF2_HUMAN	-	5491211
HiC_scaffold_22	69966654	69967011	region20591	HiC_scaffold_22	69965004	69967210	HAL1-1E_ML	LINE/L1	+	HiC_scaffold_22	75455673	75455674	STRG.51543.1|PSME2_HUMAN	+	5488663
HiC_scaffold_14	3687691	3688522	region7587	HiC_scaffold_14	3687549	3687712	MamRep4096	DNA/hAT-Tip100	-	HiC_scaffold_14	9177008	9177009	STRG.30489.1|NA	-	5488487
HiC_scaffold_14	3687691	3688522	region7587	HiC_scaffold_14	3687814	3688005	nhAT4b_ML	DNA/hAT-Charlie	-	HiC_scaffold_14	9177008	9177009	STRG.30489.1|NA	-	5488487
HiC_scaffold_14	3687691	3688522	region7587	HiC_scaffold_14	3688025	3688199	MLT1B	LTR/ERVL-MaLR	-	HiC_scaffold_14	9177008	9177009	STRG.30489.1|NA	-	5488487
HiC_scaffold_14	3687691	3688522	region7587	HiC_scaffold_14	3688200	3688901	LTR15A_ML	LTR/ERV1	-	HiC_scaffold_14	9177008	9177009	STRG.30489.1|NA	-	5488487
HiC_scaffold_1	49157209	49157497	region732	HiC_scaffold_1	49157459	49157576	MER5A	DNA/hAT-Charlie	+	HiC_scaffold_1	43669107	43669108	STRG.1530.1|RTP4_HUMAN	+	5488102
HiC_scaffold_2	70273079	70274049	region15046	HiC_scaffold_2	70272946	70273109	MIRb	SINE/MIR	+	HiC_scaffold_2	64785618	64785619	STRG.7442.1|DDX60_HUMAN	-	5487461
HiC_scaffold_2	70273079	70274049	region15046	HiC_scaffold_2	70273259	70273421	Charlie4z	DNA/hAT-Charlie	-	HiC_scaffold_2	64785618	64785619	STRG.7442.1|DDX60_HUMAN	-	5487461
HiC_scaffold_2	70273079	70274049	region15046	HiC_scaffold_2	70273423	70273582	MamSINE1	SINE/tRNA-RTE	+	HiC_scaffold_2	64785618	64785619	STRG.7442.1|DDX60_HUMAN	-	5487461
HiC_scaffold_2	70273079	70274049	region15046	HiC_scaffold_2	70273491	70273608	MamRTE1	LINE/RTE-BovB	+	HiC_scaffold_2	64785618	64785619	STRG.7442.1|DDX60_HUMAN	-	5487461
HiC_scaffold_19	75989429	75989786	region13731	HiC_scaffold_19	75989541	75989620	L2d	LINE/L2	-	HiC_scaffold_19	81477011	81477012	STRG.41537.1|FACC1_HUMAN	+	5487226
HiC_scaffold_11	63768833	63769113	region5373	HiC_scaffold_11	63768797	63769145	L1ME1	LINE/L1	+	HiC_scaffold_11	58282878	58282879	STRG.25105.6|NA	-	5485955
HiC_scaffold_9	47674425	47675035	region28093	HiC_scaffold_9	47674426	47674760	L1-2a_EF	LINE/L1	+	HiC_scaffold_9	53160504	53160505	STRG.19340.1|ERAP1_HUMAN	+	5485470
HiC_scaffold_22	157709473	157710043	region21602	HiC_scaffold_22	157709413	157709503	MIR	SINE/MIR	-	HiC_scaffold_22	163192434	163192435	STRG.53133.5|HERC5_HUMAN	-	5482392
HiC_scaffold_11	18245511	18245771	region4803	HiC_scaffold_11	18245437	18245740	LTR82B	LTR/ERVL	-	HiC_scaffold_11	23726995	23726996	STRG.24311.1|TRI14_HUMAN	+	5481225
HiC_scaffold_3	17607749	17608025	region22761	HiC_scaffold_3	17607754	17607969	Ves3_ML	SINE/tRNA	+	HiC_scaffold_3	12126675	12126676	STRG.6703.1|AIDA_MACFA	+	5481074
HiC_scaffold_15	38174046	38174441	region9406	HiC_scaffold_15	38173632	38174114	L1ME3A	LINE/L1	+	HiC_scaffold_15	43651239	43651240	STRG.33405.1|PXK_HUMAN	+	5476799
HiC_scaffold_15	38174046	38174441	region9406	HiC_scaffold_15	38174134	38174241	L2d2	LINE/L2	-	HiC_scaffold_15	43651239	43651240	STRG.33405.1|PXK_HUMAN	+	5476799
HiC_scaffold_15	38174046	38174441	region9406	HiC_scaffold_15	38174303	38174453	MER63A	DNA/hAT-Tip100	+	HiC_scaffold_15	43651239	43651240	STRG.33405.1|PXK_HUMAN	+	5476799
HiC_scaffold_11	18250044	18250308	region4804	HiC_scaffold_11	18250291	18250371	L1-2a_EF	LINE/L1	-	HiC_scaffold_11	23726995	23726996	STRG.24311.1|TRI14_HUMAN	+	5476688
HiC_scaffold_7	9011314	9012069	region25120	HiC_scaffold_7	9011853	9012137	Ves2_ML	SINE/tRNA	+	HiC_scaffold_7	14485056	14485057	STRG.14108.1|NA	+	5472988
HiC_scaffold_1	49683215	49683935	region746	HiC_scaffold_1	49683247	49683314	L2c	LINE/L2	+	HiC_scaffold_1	55156563	55156564	STRG.1803.1|NA	+	5472629
HiC_scaffold_18	30194853	30195666	region12264	HiC_scaffold_18	30195512	30195691	MIR	SINE/MIR	+	HiC_scaffold_18	35665885	35665886	STRG.38936.1|OLFL1_HUMAN	-	5470220
HiC_scaffold_9	68226705	68226965	region28319	HiC_scaffold_9	68226646	68226722	ltr-1_family-84	LINE/CR1	-	HiC_scaffold_9	62757002	62757003	STRG.18588.1|KCC4_HUMAN	+	5469703
HiC_scaffold_9	68226705	68226965	region28319	HiC_scaffold_9	68226725	68226753	nHeliBat1a_CRa	RC/Helitron	+	HiC_scaffold_9	62757002	62757003	STRG.18588.1|KCC4_HUMAN	+	5469703
HiC_scaffold_9	68226705	68226965	region28319	HiC_scaffold_9	68226768	68226970	MIR	SINE/MIR	-	HiC_scaffold_9	62757002	62757003	STRG.18588.1|KCC4_HUMAN	+	5469703
HiC_scaffold_22	3050460	3051479	region19505	HiC_scaffold_22	3051397	3051548	L2a	LINE/L2	-	HiC_scaffold_22	8518520	8518521	STRG.49559.2|ATX3_HUMAN	+	5467042
HiC_scaffold_14	3709724	3709984	region7588	HiC_scaffold_14	3709151	3709785	LTR13B_ML	LTR/ERV1	+	HiC_scaffold_14	9177008	9177009	STRG.30489.1|NA	-	5467025
HiC_scaffold_14	3709724	3709984	region7588	HiC_scaffold_14	3709787	3710149	rnd-6_family-4070	SINE/MIR	+	HiC_scaffold_14	9177008	9177009	STRG.30489.1|NA	-	5467025
HiC_scaffold_22	157725685	157726094	region21603	HiC_scaffold_22	157725870	157725982	L1MEd	LINE/L1	+	HiC_scaffold_22	163192434	163192435	STRG.53133.5|HERC5_HUMAN	-	5466341
HiC_scaffold_19	76011875	76012487	region13733	HiC_scaffold_19	76011947	76012047	L2a	LINE/L2	-	HiC_scaffold_19	81477011	81477012	STRG.41537.1|FACC1_HUMAN	+	5464525
HiC_scaffold_19	76011875	76012487	region13733	HiC_scaffold_19	76012146	76012246	MIRc	SINE/MIR	+	HiC_scaffold_19	81477011	81477012	STRG.41537.1|FACC1_HUMAN	+	5464525
HiC_scaffold_14	3712939	3713199	region7589	HiC_scaffold_14	3712492	3713274	L1-2a_EF	LINE/L1	+	HiC_scaffold_14	9177008	9177009	STRG.30489.1|NA	-	5463810
HiC_scaffold_17	41219067	41219566	region11217	HiC_scaffold_17	41218869	41219086	Ves3_ML	SINE/tRNA	-	HiC_scaffold_17	35757209	35757210	STRG.36217.1|NA	-	5461858
HiC_scaffold_14	3716893	3717168	region7590	HiC_scaffold_14	3716755	3716962	nhAT3_ML	DNA/hAT-Charlie	+	HiC_scaffold_14	9177008	9177009	STRG.30489.1|NA	-	5459841
HiC_scaffold_14	3716893	3717168	region7590	HiC_scaffold_14	3717033	3718749	rnd-6_family-261	LINE/L2	-	HiC_scaffold_14	9177008	9177009	STRG.30489.1|NA	-	5459841
HiC_scaffold_5	11325498	11326015	region24007	HiC_scaffold_5	11325325	11325541	Ves2_ML	SINE/tRNA	+	HiC_scaffold_5	5866862	5866863	STRG.11202.1|ISG20_HUMAN	-	5458636
HiC_scaffold_5	11325498	11326015	region24007	HiC_scaffold_5	11325953	11326214	Ves2B_ML	SINE/tRNA	+	HiC_scaffold_5	5866862	5866863	STRG.11202.1|ISG20_HUMAN	-	5458636
HiC_scaffold_11	52797228	52798040	region5257	HiC_scaffold_11	52797692	52797872	Tigger16b	DNA/TcMar-Tigger	-	HiC_scaffold_11	58256154	58256155	STRG.25105.4|IFNT_CEREL	-	5458115
HiC_scaffold_21	98185606	98185866	region18505	HiC_scaffold_21	98185316	98186406	L1-2a_EF	LINE/L1	+	HiC_scaffold_21	103643806	103643807	STRG.47762.1|UBP18_HUMAN	+	5457941
HiC_scaffold_12	45684380	45684719	region6364	HiC_scaffold_12	45684256	45684455	Arthur1	DNA/hAT-Tip100	-	HiC_scaffold_12	51139988	51139989	STRG.26321.2|NA	-	5455270
HiC_scaffold_12	45684380	45684719	region6364	HiC_scaffold_12	45684456	45684552	Arthur1	DNA/hAT-Tip100	-	HiC_scaffold_12	51139988	51139989	STRG.26321.2|NA	-	5455270
HiC_scaffold_5	411630	412442	region23709	HiC_scaffold_5	412305	412451	rnd-6_family-148	LTR/ERVL-MaLR	+	HiC_scaffold_5	5866862	5866863	STRG.11202.1|ISG20_HUMAN	-	5454421
HiC_scaffold_12	45685605	45685995	region6365	HiC_scaffold_12	45685499	45685607	MIRb	SINE/MIR	+	HiC_scaffold_12	51139988	51139989	STRG.26321.2|NA	-	5453994
HiC_scaffold_19	25289311	25290457	region13055	HiC_scaffold_19	25290246	25290455	L2d2	LINE/L2	-	HiC_scaffold_19	30744391	30744392	STRG.40217.1|RBM43_HUMAN	+	5453935
HiC_scaffold_11	18272573	18273116	region4805	HiC_scaffold_11	18272457	18272577	CR1-3_Croc	LINE/CR1	+	HiC_scaffold_11	23726995	23726996	STRG.24311.1|TRI14_HUMAN	+	5453880
HiC_scaffold_11	18272573	18273116	region4805	HiC_scaffold_11	18272642	18272969	L2a	LINE/L2	-	HiC_scaffold_11	23726995	23726996	STRG.24311.1|TRI14_HUMAN	+	5453880
HiC_scaffold_11	18272573	18273116	region4805	HiC_scaffold_11	18273080	18273290	L3	LINE/CR1	+	HiC_scaffold_11	23726995	23726996	STRG.24311.1|TRI14_HUMAN	+	5453880
HiC_scaffold_1	49122367	49122997	region729	HiC_scaffold_1	49122281	49122864	L2a	LINE/L2	-	HiC_scaffold_1	43669107	43669108	STRG.1530.1|RTP4_HUMAN	+	5453260
HiC_scaffold_5	11319937	11320348	region24006	HiC_scaffold_5	11320020	11320152	Ves4_ML	SINE/tRNA	-	HiC_scaffold_5	5866862	5866863	STRG.11202.1|ISG20_HUMAN	-	5453075
HiC_scaffold_17	42377235	42378189	region11252	HiC_scaffold_17	42377138	42377378	MIRb	SINE/MIR	+	HiC_scaffold_17	47830759	47830760	STRG.36584.2|NA	+	5452571
HiC_scaffold_17	42377235	42378189	region11252	HiC_scaffold_17	42377417	42377455	MIRc	SINE/MIR	+	HiC_scaffold_17	47830759	47830760	STRG.36584.2|NA	+	5452571
HiC_scaffold_17	42377235	42378189	region11252	HiC_scaffold_17	42377449	42377534	MIR3	SINE/MIR	+	HiC_scaffold_17	47830759	47830760	STRG.36584.2|NA	+	5452571
HiC_scaffold_1	49121231	49122123	region728	HiC_scaffold_1	49121475	49121583	UCON59	DNA	+	HiC_scaffold_1	43669107	43669108	STRG.1530.1|RTP4_HUMAN	+	5452124
HiC_scaffold_10	9429007	9429267	region2990	HiC_scaffold_10	9428631	9429707	L1MEd	LINE/L1	-	HiC_scaffold_10	3977696	3977697	STRG.21372.1|NUB1_HUMAN	-	5451311
HiC_scaffold_2	54979540	54979800	region14888	HiC_scaffold_2	54979258	54979577	L1MB3	LINE/L1	+	HiC_scaffold_2	49528615	49528616	STRG.7223.1|OTUD4_HUMAN	-	5450925
HiC_scaffold_5	417685	417945	region23710	HiC_scaffold_5	416915	420852	L1MAB2_ML	LINE/L1	+	HiC_scaffold_5	5866862	5866863	STRG.11202.1|ISG20_HUMAN	-	5448918
HiC_scaffold_3	17575459	17575892	region22760	HiC_scaffold_3	17575735	17575953	Ves2_ML	SINE/tRNA	-	HiC_scaffold_3	12126675	12126676	STRG.6703.1|AIDA_MACFA	+	5448784
HiC_scaffold_21	65517882	65518121	region18169	HiC_scaffold_21	65517703	65517922	Ves3_ML	SINE/tRNA	-	HiC_scaffold_21	60071171	60071172	STRG.44351.1|NA	-	5446711
HiC_scaffold_21	65517882	65518121	region18169	HiC_scaffold_21	65517938	65519057	L1M5	LINE/L1	-	HiC_scaffold_21	60071171	60071172	STRG.44351.1|NA	-	5446711
HiC_scaffold_22	110896056	110896316	region21097	HiC_scaffold_22	110896033	110896351	MER77	LTR/ERVL	-	HiC_scaffold_22	105450801	105450802	STRG.52240.1|PML_HUMAN	-	5445255
HiC_scaffold_14	3731479	3731907	region7591	HiC_scaffold_14	3730595	3731706	rnd-6_family-261	LINE/L2	+	HiC_scaffold_14	9177008	9177009	STRG.30489.1|NA	-	5445102
HiC_scaffold_14	3731479	3731907	region7591	HiC_scaffold_14	3731724	3732768	rnd-6_family-261	LINE/L2	+	HiC_scaffold_14	9177008	9177009	STRG.30489.1|NA	-	5445102
HiC_scaffold_10	33367654	33367914	region3286	HiC_scaffold_10	33367520	33367740	rnd-5_family-329	DNA/TcMar-Mariner	-	HiC_scaffold_10	27922816	27922817	STRG.21854.1|PAR12_HUMAN	-	5444838
HiC_scaffold_10	33367654	33367914	region3286	HiC_scaffold_10	33367741	33368334	Mariner1_BT	DNA/TcMar-Mariner	-	HiC_scaffold_10	27922816	27922817	STRG.21854.1|PAR12_HUMAN	-	5444838
HiC_scaffold_2	27886296	27887421	region14484	HiC_scaffold_2	27886183	27886303	MIRc	SINE/MIR	-	HiC_scaffold_2	33332151	33332152	STRG.6187.1|NA	-	5444731
HiC_scaffold_2	27886296	27887421	region14484	HiC_scaffold_2	27887084	27887530	L2c	LINE/L2	-	HiC_scaffold_2	33332151	33332152	STRG.6187.1|NA	-	5444731
HiC_scaffold_9	95897016	95898024	region28752	HiC_scaffold_9	95896873	95897088	Tigger17a	DNA/TcMar-Tigger	-	HiC_scaffold_9	90452627	90452628	STRG.20118.1|SOCS1_HUMAN	+	5444389
HiC_scaffold_21	109180099	109180473	region18606	HiC_scaffold_21	109180097	109180170	ltr-1_family-62	LINE/L1	-	HiC_scaffold_21	103735747	103735748	STRG.47766.1|NA	+	5444352
HiC_scaffold_21	109180099	109180473	region18606	HiC_scaffold_21	109180175	109180227	Helitron-63_EF	RC/Helitron	+	HiC_scaffold_21	103735747	103735748	STRG.47766.1|NA	+	5444352
HiC_scaffold_1	49110901	49111544	region727	HiC_scaffold_1	49110752	49110957	MIRc	SINE/MIR	+	HiC_scaffold_1	43669107	43669108	STRG.1530.1|RTP4_HUMAN	+	5441794
HiC_scaffold_1	49110901	49111544	region727	HiC_scaffold_1	49111092	49111401	L2b	LINE/L2	+	HiC_scaffold_1	43669107	43669108	STRG.1530.1|RTP4_HUMAN	+	5441794
HiC_scaffold_22	157751027	157751342	region21604	HiC_scaffold_22	157751185	157751556	LTR40b	LTR/ERVL	-	HiC_scaffold_22	163192434	163192435	STRG.53133.5|HERC5_HUMAN	-	5441093
HiC_scaffold_9	95892702	95893010	region28751	HiC_scaffold_9	95892217	95892703	L1MB8	LINE/L1	-	HiC_scaffold_9	90452627	90452628	STRG.20118.1|SOCS1_HUMAN	+	5440075
HiC_scaffold_9	95892702	95893010	region28751	HiC_scaffold_9	95892845	95893041	MIRb	SINE/MIR	-	HiC_scaffold_9	90452627	90452628	STRG.20118.1|SOCS1_HUMAN	+	5440075
HiC_scaffold_20	50636720	50637649	region16396	HiC_scaffold_20	50636675	50636788	MIRb	SINE/MIR	-	HiC_scaffold_20	56076919	56076920	STRG.43180.1|NA	+	5439271
HiC_scaffold_14	3737740	3738138	region7592	HiC_scaffold_14	3737364	3739317	rnd-6_family-261	LINE/L2	+	HiC_scaffold_14	9177008	9177009	STRG.30489.1|NA	-	5438871
HiC_scaffold_10	18258386	18258738	region3073	HiC_scaffold_10	18258093	18258625	ERV2X1A-LTR_ML	LTR/ERVK	-	HiC_scaffold_10	23697488	23697489	STRG.21776.1|TM140_HUMAN	+	5438751
HiC_scaffold_10	18258386	18258738	region3073	HiC_scaffold_10	18258626	18258727	ERV2X1A-I_ML	LTR/ERVK	-	HiC_scaffold_10	23697488	23697489	STRG.21776.1|TM140_HUMAN	+	5438751
HiC_scaffold_10	18258386	18258738	region3073	HiC_scaffold_10	18258731	18258810	ltr-1_family-23	LTR/ERVK	-	HiC_scaffold_10	23697488	23697489	STRG.21776.1|TM140_HUMAN	+	5438751
HiC_scaffold_22	49705110	49705611	region20302	HiC_scaffold_22	49705441	49705627	L2a	LINE/L2	-	HiC_scaffold_22	55142166	55142167	STRG.50865.1|LYSM2_HUMAN	+	5436556
HiC_scaffold_22	68632585	68632925	region20582	HiC_scaffold_22	68632169	68633396	L1-4a_EF	LINE/L1	-	HiC_scaffold_22	63197216	63197217	STRG.51141.1|NA	-	5435369
HiC_scaffold_1	49104063	49104421	region726	HiC_scaffold_1	49104297	49104344	MIR	SINE/MIR	-	HiC_scaffold_1	43669107	43669108	STRG.1530.1|RTP4_HUMAN	+	5434956
HiC_scaffold_21	65504402	65504902	region18167	HiC_scaffold_21	65504363	65504497	MIR3	SINE/MIR	-	HiC_scaffold_21	60071171	60071172	STRG.44351.1|NA	-	5433231
HiC_scaffold_5	11293543	11294952	region24005	HiC_scaffold_5	11294630	11294777	L1MC4	LINE/L1	+	HiC_scaffold_5	5866862	5866863	STRG.11202.1|ISG20_HUMAN	-	5426681
HiC_scaffold_12	11611893	11612395	region5864	HiC_scaffold_12	11611792	11612012	L1MC5a	LINE/L1	+	HiC_scaffold_12	6188083	6188084	STRG.25283.1|IL7_SHEEP	+	5423810
HiC_scaffold_12	11611893	11612395	region5864	HiC_scaffold_12	11612085	11612202	MLT1I	LTR/ERVL-MaLR	+	HiC_scaffold_12	6188083	6188084	STRG.25283.1|IL7_SHEEP	+	5423810
HiC_scaffold_12	11611893	11612395	region5864	HiC_scaffold_12	11612306	11612442	rnd-5_family-1127	LTR/ERVL-MaLR	+	HiC_scaffold_12	6188083	6188084	STRG.25283.1|IL7_SHEEP	+	5423810
HiC_scaffold_20	16376388	16376684	region15960	HiC_scaffold_20	16376219	16376438	Ves	SINE/tRNA	-	HiC_scaffold_20	21799604	21799605	STRG.42495.1|GTR12_MACFA	-	5422921
HiC_scaffold_20	16376388	16376684	region15960	HiC_scaffold_20	16376606	16376764	LTR103b_Mam	LTR/ERV1	-	HiC_scaffold_20	21799604	21799605	STRG.42495.1|GTR12_MACFA	-	5422921
HiC_scaffold_18	65289638	65289947	region12724	HiC_scaffold_18	65289601	65289639	MIRb	SINE/MIR	+	HiC_scaffold_18	70712019	70712020	STRG.39521.1|CASPD_BOVIN	+	5422073
HiC_scaffold_18	65289638	65289947	region12724	HiC_scaffold_18	65289733	65289881	MIRb	SINE/MIR	+	HiC_scaffold_18	70712019	70712020	STRG.39521.1|CASPD_BOVIN	+	5422073
HiC_scaffold_7	9064332	9064592	region25121	HiC_scaffold_7	9064368	9064999	MamGypLTR1a	LTR/Gypsy	+	HiC_scaffold_7	14485056	14485057	STRG.14108.1|NA	+	5420465
HiC_scaffold_1	112746156	112746416	region1362	HiC_scaffold_1	112746133	112746337	MER58A	DNA/hAT-Charlie	+	HiC_scaffold_1	118166649	118166650	STRG.2292.1|ILEU_HUMAN	-	5420234
HiC_scaffold_1	112746156	112746416	region1362	HiC_scaffold_1	112746340	112746449	MLT1I	LTR/ERVL-MaLR	-	HiC_scaffold_1	118166649	118166650	STRG.2292.1|ILEU_HUMAN	-	5420234
HiC_scaffold_1	49736153	49736711	region747	HiC_scaffold_1	49736098	49736229	MER91C	DNA/hAT-Tip100	-	HiC_scaffold_1	55156563	55156564	STRG.1803.1|NA	+	5419853
HiC_scaffold_1	49736153	49736711	region747	HiC_scaffold_1	49736632	49736923	L1ME3G	LINE/L1	+	HiC_scaffold_1	55156563	55156564	STRG.1803.1|NA	+	5419853
HiC_scaffold_20	50658699	50659488	region16397	HiC_scaffold_20	50659245	50659420	MER5B	DNA/hAT-Charlie	-	HiC_scaffold_20	56076919	56076920	STRG.43180.1|NA	+	5417432
HiC_scaffold_5	11283476	11284686	region24004	HiC_scaffold_5	11284309	11284452	L1MC4	LINE/L1	+	HiC_scaffold_5	5866862	5866863	STRG.11202.1|ISG20_HUMAN	-	5416614
HiC_scaffold_5	11283476	11284686	region24004	HiC_scaffold_5	11284675	11284883	Ves2_ML	SINE/tRNA	-	HiC_scaffold_5	5866862	5866863	STRG.11202.1|ISG20_HUMAN	-	5416614
HiC_scaffold_1	171061860	171062372	region2056	HiC_scaffold_1	171062171	171062346	MIR	SINE/MIR	-	HiC_scaffold_1	176478443	176478444	STRG.3209.2|BEND5_HUMAN	+	5416072
HiC_scaffold_9	85039667	85040573	region28622	HiC_scaffold_9	85039529	85039767	HAL1-3_ML	LINE/L1	+	HiC_scaffold_9	90452627	90452628	STRG.20118.1|SOCS1_HUMAN	+	5412055
HiC_scaffold_21	190189244	190189483	region19327	HiC_scaffold_21	190189461	190189547	LTR85a	LTR/Gypsy	-	HiC_scaffold_21	195600694	195600695	STRG.49091.1|NA	+	5411212
HiC_scaffold_5	457104	457457	region23711	HiC_scaffold_5	456860	457705	MurSatRep1	Unknown	+	HiC_scaffold_5	5866862	5866863	STRG.11202.1|ISG20_HUMAN	-	5409406
HiC_scaffold_22	49732483	49733258	region20304	HiC_scaffold_22	49732955	49733117	MER3	DNA/hAT-Charlie	+	HiC_scaffold_22	55142166	55142167	STRG.50865.1|LYSM2_HUMAN	+	5408909
HiC_scaffold_22	3110310	3110736	region19506	HiC_scaffold_22	3109866	3110363	L2b	LINE/L2	-	HiC_scaffold_22	8518520	8518521	STRG.49559.2|ATX3_HUMAN	+	5407785
HiC_scaffold_11	12835640	12836313	region4681	HiC_scaffold_11	12835657	12835864	Tigger14a	DNA/TcMar-Tigger	-	HiC_scaffold_11	7427866	7427867	STRG.23594.1|ZN618_HUMAN	-	5407774
HiC_scaffold_11	12835640	12836313	region4681	HiC_scaffold_11	12836139	12836192	MLT1O	LTR/ERVL-MaLR	+	HiC_scaffold_11	7427866	7427867	STRG.23594.1|ZN618_HUMAN	-	5407774
HiC_scaffold_5	11272737	11274221	region24003	HiC_scaffold_5	11273885	11274033	L1MC4	LINE/L1	+	HiC_scaffold_5	5866862	5866863	STRG.11202.1|ISG20_HUMAN	-	5405875
HiC_scaffold_1	171072915	171073191	region2057	HiC_scaffold_1	171073136	171073272	MIRb	SINE/MIR	-	HiC_scaffold_1	176478443	176478444	STRG.3209.2|BEND5_HUMAN	+	5405253
HiC_scaffold_14	3774458	3774766	region7593	HiC_scaffold_14	3774266	3774563	L1M5	LINE/L1	-	HiC_scaffold_14	9177008	9177009	STRG.30489.1|NA	-	5402243
HiC_scaffold_14	3774458	3774766	region7593	HiC_scaffold_14	3774640	3774996	L1MD	LINE/L1	-	HiC_scaffold_14	9177008	9177009	STRG.30489.1|NA	-	5402243
HiC_scaffold_3	17526156	17527774	region22759	HiC_scaffold_3	17527089	17527251	Ves3_ML	SINE/tRNA	+	HiC_scaffold_3	12126675	12126676	STRG.6703.1|AIDA_MACFA	+	5399481
HiC_scaffold_3	17526156	17527774	region22759	HiC_scaffold_3	17527290	17527336	Ves3_ML	SINE/tRNA	+	HiC_scaffold_3	12126675	12126676	STRG.6703.1|AIDA_MACFA	+	5399481
HiC_scaffold_3	17526156	17527774	region22759	HiC_scaffold_3	17527697	17527951	Ves2B_ML	SINE/tRNA	+	HiC_scaffold_3	12126675	12126676	STRG.6703.1|AIDA_MACFA	+	5399481
HiC_scaffold_17	53523132	53523977	region11455	HiC_scaffold_17	53523017	53523213	Tigger15a	DNA/TcMar-Tigger	+	HiC_scaffold_17	48125425	48125426	STRG.36587.1|NA	+	5397707
HiC_scaffold_17	53523132	53523977	region11455	HiC_scaffold_17	53523412	53523718	MLT1L	LTR/ERVL-MaLR	+	HiC_scaffold_17	48125425	48125426	STRG.36587.1|NA	+	5397707
HiC_scaffold_17	53523132	53523977	region11455	HiC_scaffold_17	53523745	53523909	Tigger15a	DNA/TcMar-Tigger	+	HiC_scaffold_17	48125425	48125426	STRG.36587.1|NA	+	5397707
HiC_scaffold_17	41154635	41155142	region11214	HiC_scaffold_17	41154680	41154802	MIR	SINE/MIR	-	HiC_scaffold_17	35757209	35757210	STRG.36217.1|NA	-	5397426
HiC_scaffold_17	53522185	53522950	region11454	HiC_scaffold_17	53522043	53522300	rnd-1_family-431	Unknown	-	HiC_scaffold_17	48125425	48125426	STRG.36587.1|NA	+	5396760
HiC_scaffold_5	11262246	11263038	region24002	HiC_scaffold_5	11262966	11263329	rnd-1_family-306	DNA/TcMar-Tc1	+	HiC_scaffold_5	5866862	5866863	STRG.11202.1|ISG20_HUMAN	-	5395384
HiC_scaffold_1	49063107	49063930	region724	HiC_scaffold_1	49062918	49063146	MIRc	SINE/MIR	-	HiC_scaffold_1	43669107	43669108	STRG.1530.1|RTP4_HUMAN	+	5394000
HiC_scaffold_21	6645120	6645486	region17216	HiC_scaffold_21	6645458	6645563	L2a	LINE/L2	-	HiC_scaffold_21	1257066	1257067	STRG.44896.1|NUP50_HUMAN	-	5388054
HiC_scaffold_5	11251906	11252271	region24001	HiC_scaffold_5	11251901	11251957	Ves4_ML	SINE/tRNA	+	HiC_scaffold_5	5866862	5866863	STRG.11202.1|ISG20_HUMAN	-	5385044
HiC_scaffold_5	11251906	11252271	region24001	HiC_scaffold_5	11252229	11252437	Ves2_ML	SINE/tRNA	+	HiC_scaffold_5	5866862	5866863	STRG.11202.1|ISG20_HUMAN	-	5385044
HiC_scaffold_1	49053848	49055101	region722	HiC_scaffold_1	49054237	49054279	Penelope1_Vert	LINE/Penelope	+	HiC_scaffold_1	43669107	43669108	STRG.1530.1|RTP4_HUMAN	+	5384741
HiC_scaffold_1	49053848	49055101	region722	HiC_scaffold_1	49054921	49054947	HAL1-1D_Tbel	LINE/L1	-	HiC_scaffold_1	43669107	43669108	STRG.1530.1|RTP4_HUMAN	+	5384741
HiC_scaffold_10	18311525	18313183	region3074	HiC_scaffold_10	18311195	18311665	rnd-6_family-15964	Unknown	-	HiC_scaffold_10	23697488	23697489	STRG.21776.1|TM140_HUMAN	+	5384306
HiC_scaffold_10	18311525	18313183	region3074	HiC_scaffold_10	18311779	18311984	MIR	SINE/MIR	-	HiC_scaffold_10	23697488	23697489	STRG.21776.1|TM140_HUMAN	+	5384306
HiC_scaffold_7	9100988	9101566	region25122	HiC_scaffold_7	9101067	9101251	MIRb	SINE/MIR	+	HiC_scaffold_7	14485056	14485057	STRG.14108.1|NA	+	5383491
HiC_scaffold_7	9100988	9101566	region25122	HiC_scaffold_7	9101304	9101481	MIRc	SINE/MIR	-	HiC_scaffold_7	14485056	14485057	STRG.14108.1|NA	+	5383491
HiC_scaffold_7	9100988	9101566	region25122	HiC_scaffold_7	9101553	9101593	MIR	SINE/MIR	-	HiC_scaffold_7	14485056	14485057	STRG.14108.1|NA	+	5383491
HiC_scaffold_13	15094010	15094324	region6789	HiC_scaffold_13	15094285	15094892	rnd-6_family-4222	LTR/ERV1	+	HiC_scaffold_13	9710832	9710833	STRG.27517.1|1A01_SAGOE	-	5383178
HiC_scaffold_10	9360544	9360804	region2987	HiC_scaffold_10	9359827	9360549	rnd-4_family-22	Unknown	-	HiC_scaffold_10	3977696	3977697	STRG.21372.1|NUB1_HUMAN	-	5382848
HiC_scaffold_10	9360544	9360804	region2987	HiC_scaffold_10	9360553	9361482	L1-3a_EF	LINE/L1	-	HiC_scaffold_10	3977696	3977697	STRG.21372.1|NUB1_HUMAN	-	5382848
HiC_scaffold_22	95192960	95193299	region20912	HiC_scaffold_22	95192809	95193336	L1MEd	LINE/L1	-	HiC_scaffold_22	89812817	89812818	STRG.51792.1|OPTN_PIG	-	5380143
HiC_scaffold_20	50697124	50697872	region16398	HiC_scaffold_20	50696864	50697270	MER21C	LTR/ERVL	+	HiC_scaffold_20	56076919	56076920	STRG.43180.1|NA	+	5379048
HiC_scaffold_20	50697124	50697872	region16398	HiC_scaffold_20	50697438	50697600	MIR	SINE/MIR	+	HiC_scaffold_20	56076919	56076920	STRG.43180.1|NA	+	5379048
HiC_scaffold_20	50697124	50697872	region16398	HiC_scaffold_20	50697770	50697856	MIR3	SINE/MIR	-	HiC_scaffold_20	56076919	56076920	STRG.43180.1|NA	+	5379048
HiC_scaffold_5	11244077	11244857	region24000	HiC_scaffold_5	11244061	11244318	Ves4_ML	SINE/tRNA	-	HiC_scaffold_5	5866862	5866863	STRG.11202.1|ISG20_HUMAN	-	5377215
HiC_scaffold_1	49778659	49779520	region749	HiC_scaffold_1	49779191	49779311	MIRc	SINE/MIR	-	HiC_scaffold_1	55156563	55156564	STRG.1803.1|NA	+	5377044
HiC_scaffold_1	49778659	49779520	region749	HiC_scaffold_1	49779369	49779434	THER1_MD	SINE/MIR	-	HiC_scaffold_1	55156563	55156564	STRG.1803.1|NA	+	5377044
HiC_scaffold_9	95829213	95829879	region28749	HiC_scaffold_9	95829798	95829859	L2c	LINE/L2	-	HiC_scaffold_9	90452627	90452628	STRG.20118.1|SOCS1_HUMAN	+	5376586
HiC_scaffold_11	18350207	18350467	region4806	HiC_scaffold_11	18350277	18350437	MIRb	SINE/MIR	-	HiC_scaffold_11	23726995	23726996	STRG.24311.1|TRI14_HUMAN	+	5376529
HiC_scaffold_13	15085776	15086036	region6788	HiC_scaffold_13	15085775	15086117	rnd-6_family-3191	LTR/ERV1	+	HiC_scaffold_13	9710832	9710833	STRG.27517.1|1A01_SAGOE	-	5374944
HiC_scaffold_20	50705616	50705876	region16399	HiC_scaffold_20	50705575	50705783	nhAT3_ML	DNA/hAT-Charlie	+	HiC_scaffold_20	56076919	56076920	STRG.43180.1|NA	+	5371044
HiC_scaffold_9	95822931	95823943	region28748	HiC_scaffold_9	95823801	95823863	MIR1_Amn	SINE/MIR	-	HiC_scaffold_9	90452627	90452628	STRG.20118.1|SOCS1_HUMAN	+	5370304
HiC_scaffold_9	95822931	95823943	region28748	HiC_scaffold_9	95823917	95824122	Ves3_ML	SINE/tRNA	-	HiC_scaffold_9	90452627	90452628	STRG.20118.1|SOCS1_HUMAN	+	5370304
HiC_scaffold_17	42460219	42460612	region11253	HiC_scaffold_17	42460203	42460248	MIR	SINE/MIR	-	HiC_scaffold_17	47830759	47830760	STRG.36584.2|NA	+	5370148
HiC_scaffold_17	42460219	42460612	region11253	HiC_scaffold_17	42460252	42461044	L1MD2	LINE/L1	-	HiC_scaffold_17	47830759	47830760	STRG.36584.2|NA	+	5370148
HiC_scaffold_3	17494713	17495521	region22757	HiC_scaffold_3	17495140	17495356	Ves3_ML	SINE/tRNA	+	HiC_scaffold_3	12126675	12126676	STRG.6703.1|AIDA_MACFA	+	5368038
HiC_scaffold_2	38700007	38700331	region14691	HiC_scaffold_2	38699829	38700721	L2b	LINE/L2	-	HiC_scaffold_2	33332151	33332152	STRG.6187.1|NA	-	5367856
HiC_scaffold_2	27963799	27965417	region14486	HiC_scaffold_2	27965136	27965485	nHeliBat1a_CRa	RC/Helitron	-	HiC_scaffold_2	33332151	33332152	STRG.6187.1|NA	-	5366735
HiC_scaffold_9	85085819	85086181	region28623	HiC_scaffold_9	85086080	85086393	L2b	LINE/L2	-	HiC_scaffold_9	90452627	90452628	STRG.20118.1|SOCS1_HUMAN	+	5366447
HiC_scaffold_5	11233163	11233756	region23999	HiC_scaffold_5	11233421	11233637	Ves2_ML	SINE/tRNA	-	HiC_scaffold_5	5866862	5866863	STRG.11202.1|ISG20_HUMAN	-	5366301
HiC_scaffold_18	30299525	30299776	region12268	HiC_scaffold_18	30299481	30299562	MIRb	SINE/MIR	-	HiC_scaffold_18	35665885	35665886	STRG.38936.1|OLFL1_HUMAN	-	5366110
HiC_scaffold_10	62034024	62034284	region3745	HiC_scaffold_10	62034159	62034288	L4_C_Mam	LINE/RTE-X	+	HiC_scaffold_10	67400096	67400097	STRG.22657.1|NAMPT_RAT	+	5365813
HiC_scaffold_17	30362885	30363145	region11107	HiC_scaffold_17	30362747	30362915	ltr-1_family-18	LINE/L1	+	HiC_scaffold_17	35725869	35725870	STRG.36216.1|PNPT1_HUMAN	+	5362725
HiC_scaffold_17	30362885	30363145	region11107	HiC_scaffold_17	30362943	30363132	L2	LINE/L2	-	HiC_scaffold_17	35725869	35725870	STRG.36216.1|PNPT1_HUMAN	+	5362725
HiC_scaffold_16	31748608	31748914	region10177	HiC_scaffold_16	31748285	31748722	Charlie8	DNA/hAT-Charlie	+	HiC_scaffold_16	26386077	26386078	STRG.34773.1|NA	-	5362531
HiC_scaffold_10	18335021	18335337	region3075	HiC_scaffold_10	18334568	18335176	L1MEd	LINE/L1	-	HiC_scaffold_10	23697488	23697489	STRG.21776.1|TM140_HUMAN	+	5362152
HiC_scaffold_21	6617467	6618259	region17215	HiC_scaffold_21	6617486	6617592	MIRb	SINE/MIR	+	HiC_scaffold_21	1257066	1257067	STRG.44896.1|NUP50_HUMAN	-	5360401
HiC_scaffold_21	6617467	6618259	region17215	HiC_scaffold_21	6617876	6618110	L2c	LINE/L2	-	HiC_scaffold_21	1257066	1257067	STRG.44896.1|NUP50_HUMAN	-	5360401
HiC_scaffold_21	65430801	65431050	region18166	HiC_scaffold_21	65430783	65430881	Charlie4z	DNA/hAT-Charlie	+	HiC_scaffold_21	60071171	60071172	STRG.44351.1|NA	-	5359630
HiC_scaffold_17	53484123	53484841	region11452	HiC_scaffold_17	53484686	53484807	MIRb	SINE/MIR	-	HiC_scaffold_17	48125425	48125426	STRG.36587.1|NA	+	5358698
HiC_scaffold_22	216378929	216379178	region22173	HiC_scaffold_22	216378941	216379049	MIRb	SINE/MIR	+	HiC_scaffold_22	211023089	211023090	STRG.53964.1|NA	+	5355840
HiC_scaffold_22	216378929	216379178	region22173	HiC_scaffold_22	216379050	216379356	MLT1A0	LTR/ERVL-MaLR	-	HiC_scaffold_22	211023089	211023090	STRG.53964.1|NA	+	5355840
HiC_scaffold_7	9128754	9129299	region25123	HiC_scaffold_7	9129196	9129403	MIRb	SINE/MIR	+	HiC_scaffold_7	14485056	14485057	STRG.14108.1|NA	+	5355758
HiC_scaffold_11	12783115	12783375	region4679	HiC_scaffold_11	12783081	12783344	L2b	LINE/L2	-	HiC_scaffold_11	7427866	7427867	STRG.23594.1|ZN618_HUMAN	-	5355249
HiC_scaffold_22	95167736	95168028	region20911	HiC_scaffold_22	95167836	95167890	rnd-6_family-6032	DNA/TcMar-Tigger	+	HiC_scaffold_22	89812817	89812818	STRG.51792.1|OPTN_PIG	-	5354919
HiC_scaffold_22	95167736	95168028	region20911	HiC_scaffold_22	95167891	95167946	rnd-1_family-300	Unknown	+	HiC_scaffold_22	89812817	89812818	STRG.51792.1|OPTN_PIG	-	5354919
HiC_scaffold_22	95167736	95168028	region20911	HiC_scaffold_22	95167947	95168122	nHeliBat1a_CRa	RC/Helitron	-	HiC_scaffold_22	89812817	89812818	STRG.51792.1|OPTN_PIG	-	5354919
HiC_scaffold_20	29206955	29207294	region16172	HiC_scaffold_20	29206149	29207004	L2a	LINE/L2	-	HiC_scaffold_20	23852408	23852409	STRG.42524.1|I20RA_HUMAN	-	5354547
HiC_scaffold_20	29206955	29207294	region16172	HiC_scaffold_20	29207106	29207300	L2c	LINE/L2	+	HiC_scaffold_20	23852408	23852409	STRG.42524.1|I20RA_HUMAN	-	5354547
HiC_scaffold_5	11221114	11221752	region23998	HiC_scaffold_5	11221053	11221217	Ves2_ML	SINE/tRNA	-	HiC_scaffold_5	5866862	5866863	STRG.11202.1|ISG20_HUMAN	-	5354252
HiC_scaffold_9	68110956	68112055	region28316	HiC_scaffold_9	68112052	68112157	L2c	LINE/L2	+	HiC_scaffold_9	62757002	62757003	STRG.18588.1|KCC4_HUMAN	+	5353954
HiC_scaffold_11	12781672	12781934	region4678	HiC_scaffold_11	12781852	12782056	MER58C	DNA/hAT-Charlie	+	HiC_scaffold_11	7427866	7427867	STRG.23594.1|ZN618_HUMAN	-	5353806
HiC_scaffold_5	11220351	11220984	region23997	HiC_scaffold_5	11220324	11220381	Ves2_ML	SINE/tRNA	-	HiC_scaffold_5	5866862	5866863	STRG.11202.1|ISG20_HUMAN	-	5353489
HiC_scaffold_22	151409493	151409732	region21533	HiC_scaffold_22	151409695	151409875	Ves3_ML	SINE/tRNA	-	HiC_scaffold_22	146059593	146059594	STRG.52918.1|I15RA_HUMAN	-	5349900
HiC_scaffold_21	24460796	24461144	region17518	HiC_scaffold_21	24460752	24461444	Tigger7	DNA/TcMar-Tigger	+	HiC_scaffold_21	19112650	19112651	STRG.45719.1|NA	-	5348146
HiC_scaffold_14	3828922	3829390	region7594	HiC_scaffold_14	3828860	3828938	MLT1I	LTR/ERVL-MaLR	+	HiC_scaffold_14	9177008	9177009	STRG.30489.1|NA	-	5347619
HiC_scaffold_14	3828922	3829390	region7594	HiC_scaffold_14	3829273	3829374	Ves2B_ML	SINE/tRNA	+	HiC_scaffold_14	9177008	9177009	STRG.30489.1|NA	-	5347619
HiC_scaffold_6	93179039	93179436	region24623	HiC_scaffold_6	93178962	93179049	rnd-6_family-3129	Unknown	-	HiC_scaffold_6	98526507	98526508	STRG.12692.1|NA	+	5347072
HiC_scaffold_6	93179039	93179436	region24623	HiC_scaffold_6	93179050	93179501	nHeliBat1a_LBo	RC/Helitron	+	HiC_scaffold_6	98526507	98526508	STRG.12692.1|NA	+	5347072
HiC_scaffold_11	12774296	12774812	region4677	HiC_scaffold_11	12774561	12774613	MIR3	SINE/MIR	+	HiC_scaffold_11	7427866	7427867	STRG.23594.1|ZN618_HUMAN	-	5346430
HiC_scaffold_18	65365756	65366140	region12725	HiC_scaffold_18	65366038	65366139	MER5A	DNA/hAT-Charlie	-	HiC_scaffold_18	70712019	70712020	STRG.39521.1|CASPD_BOVIN	+	5345880
HiC_scaffold_20	50730638	50731279	region16400	HiC_scaffold_20	50730368	50730643	L1MB8	LINE/L1	+	HiC_scaffold_20	56076919	56076920	STRG.43180.1|NA	+	5345641
HiC_scaffold_20	50730638	50731279	region16400	HiC_scaffold_20	50730644	50730658	L2a	LINE/L2	-	HiC_scaffold_20	56076919	56076920	STRG.43180.1|NA	+	5345641
HiC_scaffold_20	50730638	50731279	region16400	HiC_scaffold_20	50730816	50731114	MLT1I	LTR/ERVL-MaLR	-	HiC_scaffold_20	56076919	56076920	STRG.43180.1|NA	+	5345641
HiC_scaffold_20	50730638	50731279	region16400	HiC_scaffold_20	50731161	50731397	MIR	SINE/MIR	+	HiC_scaffold_20	56076919	56076920	STRG.43180.1|NA	+	5345641
HiC_scaffold_13	15055803	15056575	region6787	HiC_scaffold_13	15056062	15056165	MIR3	SINE/MIR	-	HiC_scaffold_13	9710832	9710833	STRG.27517.1|1A01_SAGOE	-	5344971
HiC_scaffold_19	25400185	25400445	region13057	HiC_scaffold_19	25400137	25400277	MER5B	DNA/hAT-Charlie	-	HiC_scaffold_19	30744391	30744392	STRG.40217.1|RBM43_HUMAN	+	5343947
HiC_scaffold_17	53467886	53468130	region11449	HiC_scaffold_17	53467847	53468004	MIR	SINE/MIR	-	HiC_scaffold_17	48125425	48125426	STRG.36587.1|NA	+	5342461
HiC_scaffold_21	98301273	98302499	region18509	HiC_scaffold_21	98302361	98302531	Ves3_ML	SINE/tRNA	-	HiC_scaffold_21	103643806	103643807	STRG.47762.1|UBP18_HUMAN	+	5341308
HiC_scaffold_17	53464266	53464668	region11448	HiC_scaffold_17	53464055	53464406	HAL1-2_ML	LINE/L1	-	HiC_scaffold_17	48125425	48125426	STRG.36587.1|NA	+	5338841
HiC_scaffold_17	53464266	53464668	region11448	HiC_scaffold_17	53464618	53464714	MIR	SINE/MIR	-	HiC_scaffold_17	48125425	48125426	STRG.36587.1|NA	+	5338841
HiC_scaffold_18	30329660	30330217	region12269	HiC_scaffold_18	30329898	30329962	EUTREP14	Unknown	-	HiC_scaffold_18	35665885	35665886	STRG.38936.1|OLFL1_HUMAN	-	5335669
HiC_scaffold_18	30329660	30330217	region12269	HiC_scaffold_18	30330132	30330160	X7C_LINE	LINE/CR1	+	HiC_scaffold_18	35665885	35665886	STRG.38936.1|OLFL1_HUMAN	-	5335669
HiC_scaffold_4	12796680	12797574	region23214	HiC_scaffold_4	12796782	12796824	MIR3	SINE/MIR	+	HiC_scaffold_4	18132266	18132267	STRG.10625.1|OAS1_HUMAN	+	5334693
HiC_scaffold_4	12796680	12797574	region23214	HiC_scaffold_4	12796841	12796923	MIRc	SINE/MIR	+	HiC_scaffold_4	18132266	18132267	STRG.10625.1|OAS1_HUMAN	+	5334693
HiC_scaffold_22	151393335	151393827	region21532	HiC_scaffold_22	151393710	151393868	Tigger19a	DNA/TcMar-Tigger	+	HiC_scaffold_22	146059593	146059594	STRG.52918.1|I15RA_HUMAN	-	5333742
HiC_scaffold_9	85119495	85120364	region28624	HiC_scaffold_9	85119217	85119504	L2a	LINE/L2	-	HiC_scaffold_9	90452627	90452628	STRG.20118.1|SOCS1_HUMAN	+	5332264
HiC_scaffold_9	85119495	85120364	region28624	HiC_scaffold_9	85119509	85120003	MLT1F2	LTR/ERVL-MaLR	-	HiC_scaffold_9	90452627	90452628	STRG.20118.1|SOCS1_HUMAN	+	5332264
HiC_scaffold_9	85119495	85120364	region28624	HiC_scaffold_9	85120004	85120260	L2a	LINE/L2	-	HiC_scaffold_9	90452627	90452628	STRG.20118.1|SOCS1_HUMAN	+	5332264
HiC_scaffold_9	85119495	85120364	region28624	HiC_scaffold_9	85120273	85120405	MER5A1	DNA/hAT-Charlie	+	HiC_scaffold_9	90452627	90452628	STRG.20118.1|SOCS1_HUMAN	+	5332264
HiC_scaffold_21	109066795	109067160	region18605	HiC_scaffold_21	109066203	109067200	ltr-1_family-103	LTR/Unknown	+	HiC_scaffold_21	103735747	103735748	STRG.47766.1|NA	+	5331048
HiC_scaffold_14	3847475	3847916	region7595	HiC_scaffold_14	3844513	3848340	L2a	LINE/L2	+	HiC_scaffold_14	9177008	9177009	STRG.30489.1|NA	-	5329093
HiC_scaffold_11	12756537	12757106	region4676	HiC_scaffold_11	12756957	12757095	MLT1L	LTR/ERVL-MaLR	+	HiC_scaffold_11	7427866	7427867	STRG.23594.1|ZN618_HUMAN	-	5328671
HiC_scaffold_11	2099881	2100341	region4442	HiC_scaffold_11	2099842	2099987	MLT1J	LTR/ERVL-MaLR	-	HiC_scaffold_11	7427866	7427867	STRG.23594.1|ZN618_HUMAN	-	5327526
HiC_scaffold_11	2099881	2100341	region4442	HiC_scaffold_11	2100045	2100167	MLT1J	LTR/ERVL-MaLR	-	HiC_scaffold_11	7427866	7427867	STRG.23594.1|ZN618_HUMAN	-	5327526
HiC_scaffold_11	2099881	2100341	region4442	HiC_scaffold_11	2100305	2100539	nhAT1_ML	DNA/hAT-Charlie	-	HiC_scaffold_11	7427866	7427867	STRG.23594.1|ZN618_HUMAN	-	5327526
HiC_scaffold_1	11707155	11707416	region251	HiC_scaffold_1	11706701	11707267	nHeliBat1a_Psu	RC/Helitron	+	HiC_scaffold_1	6379871	6379872	STRG.326.1|G6PT2_HUMAN	+	5327284
HiC_scaffold_1	11707155	11707416	region251	HiC_scaffold_1	11707295	11707616	MLT2B1	LTR/ERVL	+	HiC_scaffold_1	6379871	6379872	STRG.326.1|G6PT2_HUMAN	+	5327284
HiC_scaffold_5	11193522	11193817	region23996	HiC_scaffold_5	11193608	11193789	Ves2_ML	SINE/tRNA	-	HiC_scaffold_5	5866862	5866863	STRG.11202.1|ISG20_HUMAN	-	5326660
HiC_scaffold_14	3851703	3851963	region7596	HiC_scaffold_14	3851620	3851973	ERV54-EC_I	LTR/ERV1	+	HiC_scaffold_14	9177008	9177009	STRG.30489.1|NA	-	5325046
HiC_scaffold_1	167642974	167643328	region2013	HiC_scaffold_1	167643123	167643272	MIRb	SINE/MIR	-	HiC_scaffold_1	162318817	162318818	STRG.2901.1|MIER1_HUMAN	-	5324157
HiC_scaffold_5	549820	550618	region23713	HiC_scaffold_5	549900	550602	rnd-1_family-445	Unknown	+	HiC_scaffold_5	5866862	5866863	STRG.11202.1|ISG20_HUMAN	-	5316245
HiC_scaffold_10	49525667	49526163	region3513	HiC_scaffold_10	49526019	49526258	MIRc	SINE/MIR	+	HiC_scaffold_10	44209619	44209620	STRG.22147.1|NA	-	5316048
HiC_scaffold_19	56169248	56169711	region13420	HiC_scaffold_19	56168693	56169249	L1M3	LINE/L1	-	HiC_scaffold_19	61478956	61478957	STRG.41027.1|NA	+	5309246
HiC_scaffold_1	123890648	123891190	region1475	HiC_scaffold_1	123890447	123891140	ltr-1_family-103	LTR/Unknown	-	HiC_scaffold_1	118581412	118581413	STRG.2313.1|NA	-	5309236
HiC_scaffold_1	123890648	123891190	region1475	HiC_scaffold_1	123891141	123891293	nHeliBat1a_NHu	RC/Helitron	-	HiC_scaffold_1	118581412	118581413	STRG.2313.1|NA	-	5309236
HiC_scaffold_11	12736630	12736890	region4675	HiC_scaffold_11	12736748	12736796	MIRb	SINE/MIR	+	HiC_scaffold_11	7427866	7427867	STRG.23594.1|ZN618_HUMAN	-	5308764
HiC_scaffold_11	12736630	12736890	region4675	HiC_scaffold_11	12736868	12736960	MIR3	SINE/MIR	-	HiC_scaffold_11	7427866	7427867	STRG.23594.1|ZN618_HUMAN	-	5308764
HiC_scaffold_20	50770919	50771380	region16401	HiC_scaffold_20	50771372	50771585	Ves	SINE/tRNA	+	HiC_scaffold_20	56076919	56076920	STRG.43180.1|NA	+	5305540
HiC_scaffold_21	24414904	24415542	region17517	HiC_scaffold_21	24415239	24415601	MLT1H	LTR/ERVL-MaLR	+	HiC_scaffold_21	19112650	19112651	STRG.45719.1|NA	-	5302254
HiC_scaffold_2	38634310	38634570	region14689	HiC_scaffold_2	38634272	38634402	ltr-1_family-112	LINE/L1	+	HiC_scaffold_2	33332151	33332152	STRG.6187.1|NA	-	5302159
HiC_scaffold_1	49858753	49859081	region750	HiC_scaffold_1	49858830	49858947	MER5B	DNA/hAT-Charlie	+	HiC_scaffold_1	55156563	55156564	STRG.1803.1|NA	+	5297483
HiC_scaffold_1	49858753	49859081	region750	HiC_scaffold_1	49858948	49859054	MIR3	SINE/MIR	-	HiC_scaffold_1	55156563	55156564	STRG.1803.1|NA	+	5297483
HiC_scaffold_11	12725046	12725641	region4674	HiC_scaffold_11	12725622	12725691	L2a	LINE/L2	-	HiC_scaffold_11	7427866	7427867	STRG.23594.1|ZN618_HUMAN	-	5297180
HiC_scaffold_20	5421342	5421607	region15809	HiC_scaffold_20	5421563	5421663	X24_DNA	DNA	-	HiC_scaffold_20	124358	124359	STRG.41941.1|DLL1_HUMAN	+	5296984
HiC_scaffold_4	12834895	12835319	region23215	HiC_scaffold_4	12834888	12835009	L2b	LINE/L2	-	HiC_scaffold_4	18132266	18132267	STRG.10625.1|OAS1_HUMAN	+	5296948
HiC_scaffold_22	81040302	81040637	region20745	HiC_scaffold_22	81040268	81040341	nHeliBat1a_CRa	RC/Helitron	-	HiC_scaffold_22	75743862	75743863	STRG.51594.1|NA	-	5296440
HiC_scaffold_22	81040302	81040637	region20745	HiC_scaffold_22	81040342	81040390	rnd-1_family-364	Unknown	+	HiC_scaffold_22	75743862	75743863	STRG.51594.1|NA	-	5296440
HiC_scaffold_22	81040302	81040637	region20745	HiC_scaffold_22	81040391	81040441	rnd-6_family-2481	DNA/PiggyBac	+	HiC_scaffold_22	75743862	75743863	STRG.51594.1|NA	-	5296440
HiC_scaffold_22	81040302	81040637	region20745	HiC_scaffold_22	81040442	81040581	rnd-1_family-364	Unknown	+	HiC_scaffold_22	75743862	75743863	STRG.51594.1|NA	-	5296440
HiC_scaffold_22	81040302	81040637	region20745	HiC_scaffold_22	81040613	81040753	nHeliBat1a_CRa	RC/Helitron	+	HiC_scaffold_22	75743862	75743863	STRG.51594.1|NA	-	5296440
HiC_scaffold_1	111340942	111341747	region1339	HiC_scaffold_1	111340975	111341060	MIR	SINE/MIR	+	HiC_scaffold_1	106044719	106044720	STRG.995.1|PLS1_RAT	-	5296223
HiC_scaffold_1	111340942	111341747	region1339	HiC_scaffold_1	111341171	111341298	MIR3	SINE/MIR	-	HiC_scaffold_1	106044719	106044720	STRG.995.1|PLS1_RAT	-	5296223
HiC_scaffold_1	111340942	111341747	region1339	HiC_scaffold_1	111341697	111341828	MIR3	SINE/MIR	+	HiC_scaffold_1	106044719	106044720	STRG.995.1|PLS1_RAT	-	5296223
HiC_scaffold_21	6552297	6552927	region17214	HiC_scaffold_21	6552611	6552659	L2a	LINE/L2	-	HiC_scaffold_21	1257066	1257067	STRG.44896.1|NUP50_HUMAN	-	5295231
HiC_scaffold_19	25449134	25449394	region13058	HiC_scaffold_19	25448982	25449168	Ves2B_ML	SINE/tRNA	+	HiC_scaffold_19	30744391	30744392	STRG.40217.1|RBM43_HUMAN	+	5294998
HiC_scaffold_19	25449134	25449394	region13058	HiC_scaffold_19	25449170	25449412	L1ME4a	LINE/L1	+	HiC_scaffold_19	30744391	30744392	STRG.40217.1|RBM43_HUMAN	+	5294998
HiC_scaffold_21	65365912	65366452	region18165	HiC_scaffold_21	65365725	65365916	nhAT4a_ML	DNA/hAT-Charlie	+	HiC_scaffold_21	60071171	60071172	STRG.44351.1|NA	-	5294741
HiC_scaffold_21	65363806	65364333	region18164	HiC_scaffold_21	65363653	65364344	ltr-1_family-103	LTR/Unknown	+	HiC_scaffold_21	60071171	60071172	STRG.44351.1|NA	-	5292635
HiC_scaffold_10	33213572	33214035	region3285	HiC_scaffold_10	33213502	33213734	LTR39B2_ML	LTR/ERV1	-	HiC_scaffold_10	27922816	27922817	STRG.21854.1|PAR12_HUMAN	-	5290756
HiC_scaffold_13	15000798	15001117	region6786	HiC_scaffold_13	15001077	15001192	LTR101_Mam	LTR/ERVL	-	HiC_scaffold_13	9710832	9710833	STRG.27517.1|1A01_SAGOE	-	5289966
HiC_scaffold_19	76187056	76187490	region13735	HiC_scaffold_19	76186827	76187421	MER6A	DNA/TcMar-Tigger	-	HiC_scaffold_19	81477011	81477012	STRG.41537.1|FACC1_HUMAN	+	5289522
HiC_scaffold_19	76187056	76187490	region13735	HiC_scaffold_19	76187434	76187476	ERV54-EC_LTR	LTR/ERV1	+	HiC_scaffold_19	81477011	81477012	STRG.41537.1|FACC1_HUMAN	+	5289522
HiC_scaffold_19	76187056	76187490	region13735	HiC_scaffold_19	76187479	76187800	L1-2a_EF	LINE/L1	+	HiC_scaffold_19	81477011	81477012	STRG.41537.1|FACC1_HUMAN	+	5289522
HiC_scaffold_17	53413214	53413499	region11442	HiC_scaffold_17	53413418	53413596	L1MB5	LINE/L1	+	HiC_scaffold_17	48125425	48125426	STRG.36587.1|NA	+	5287789
HiC_scaffold_10	78083842	78084185	region4003	HiC_scaffold_10	78083842	78083997	L1-4_PVa	LINE/L1	-	HiC_scaffold_10	72798310	72798311	STRG.22808.2|5NT3A_HUMAN	-	5285532
HiC_scaffold_10	78083842	78084185	region4003	HiC_scaffold_10	78083998	78084098	HelitronScanner_scaffold_15_SUB_8891252-8899000	Unspecified	-	HiC_scaffold_10	72798310	72798311	STRG.22808.2|5NT3A_HUMAN	-	5285532
HiC_scaffold_10	78083842	78084185	region4003	HiC_scaffold_10	78084099	78084260	L1-4_PVa	LINE/L1	-	HiC_scaffold_10	72798310	72798311	STRG.22808.2|5NT3A_HUMAN	-	5285532
HiC_scaffold_15	38368573	38368970	region9407	HiC_scaffold_15	38368944	38369018	Tigger1a_Art	DNA/TcMar-Tigger	-	HiC_scaffold_15	43651239	43651240	STRG.33405.1|PXK_HUMAN	+	5282270
HiC_scaffold_1	48949772	48950151	region719	HiC_scaffold_1	48949637	48949850	L3	LINE/CR1	-	HiC_scaffold_1	43669107	43669108	STRG.1530.1|RTP4_HUMAN	+	5280665
HiC_scaffold_1	48949772	48950151	region719	HiC_scaffold_1	48949844	48949925	MIR3	SINE/MIR	-	HiC_scaffold_1	43669107	43669108	STRG.1530.1|RTP4_HUMAN	+	5280665
HiC_scaffold_1	112887636	112888066	region1364	HiC_scaffold_1	112887470	112887678	Ves3_ML	SINE/tRNA	+	HiC_scaffold_1	118166649	118166650	STRG.2292.1|ILEU_HUMAN	-	5278584
HiC_scaffold_3	17404745	17405409	region22756	HiC_scaffold_3	17404684	17404906	Ves	SINE/tRNA	-	HiC_scaffold_3	12126675	12126676	STRG.6703.1|AIDA_MACFA	+	5278070
HiC_scaffold_3	17404745	17405409	region22756	HiC_scaffold_3	17405391	17405513	Ves2_ML	SINE/tRNA	+	HiC_scaffold_3	12126675	12126676	STRG.6703.1|AIDA_MACFA	+	5278070
HiC_scaffold_22	179376940	179377306	region21840	HiC_scaffold_22	179376885	179377386	LTR27C_ML	LTR/ERV1	+	HiC_scaffold_22	174101498	174101499	STRG.53358.1|BTC_HUMAN	-	5275442
HiC_scaffold_20	50800973	50801515	region16402	HiC_scaffold_20	50801502	50801587	L2a	LINE/L2	+	HiC_scaffold_20	56076919	56076920	STRG.43180.1|NA	+	5275405
HiC_scaffold_1	171203193	171203503	region2058	HiC_scaffold_1	171202484	171203200	MLT1F	LTR/ERVL-MaLR	+	HiC_scaffold_1	176478443	176478444	STRG.3209.2|BEND5_HUMAN	+	5274941
HiC_scaffold_1	171203193	171203503	region2058	HiC_scaffold_1	171203216	171203669	MLT1F	LTR/ERVL-MaLR	+	HiC_scaffold_1	176478443	176478444	STRG.3209.2|BEND5_HUMAN	+	5274941
HiC_scaffold_1	126581844	126582811	region1501	HiC_scaffold_1	126581665	126581897	MIRb	SINE/MIR	-	HiC_scaffold_1	131857724	131857725	STRG.2520.1|NA	-	5274914
HiC_scaffold_1	126581844	126582811	region1501	HiC_scaffold_1	126582224	126582303	MER5A	DNA/hAT-Charlie	+	HiC_scaffold_1	131857724	131857725	STRG.2520.1|NA	-	5274914
HiC_scaffold_9	95726039	95726485	region28744	HiC_scaffold_9	95726049	95726232	Ves3_ML	SINE/tRNA	+	HiC_scaffold_9	90452627	90452628	STRG.20118.1|SOCS1_HUMAN	+	5273412
HiC_scaffold_9	95726039	95726485	region28744	HiC_scaffold_9	95726233	95726463	Ves	SINE/tRNA	-	HiC_scaffold_9	90452627	90452628	STRG.20118.1|SOCS1_HUMAN	+	5273412
HiC_scaffold_9	95726039	95726485	region28744	HiC_scaffold_9	95726464	95726479	Ves3_ML	SINE/tRNA	+	HiC_scaffold_9	90452627	90452628	STRG.20118.1|SOCS1_HUMAN	+	5273412
HiC_scaffold_21	65343042	65344352	region18163	HiC_scaffold_21	65344334	65344617	nhAT5a_ML	DNA/hAT-Charlie	+	HiC_scaffold_21	60071171	60071172	STRG.44351.1|NA	-	5271871
HiC_scaffold_5	11137739	11138793	region23995	HiC_scaffold_5	11138525	11138642	Ves2_ML	SINE/tRNA	-	HiC_scaffold_5	5866862	5866863	STRG.11202.1|ISG20_HUMAN	-	5270877
HiC_scaffold_5	11137739	11138793	region23995	HiC_scaffold_5	11138643	11138854	nhAT4a_ML	DNA/hAT-Charlie	+	HiC_scaffold_5	5866862	5866863	STRG.11202.1|ISG20_HUMAN	-	5270877
HiC_scaffold_17	53395754	53396644	region11441	HiC_scaffold_17	53395740	53395971	Ves3_ML	SINE/tRNA	+	HiC_scaffold_17	48125425	48125426	STRG.36587.1|NA	+	5270329
HiC_scaffold_22	49871823	49872738	region20305	HiC_scaffold_22	49871975	49872099	MIR3	SINE/MIR	-	HiC_scaffold_22	55142166	55142167	STRG.50865.1|LYSM2_HUMAN	+	5269429
HiC_scaffold_1	111310696	111311691	region1338	HiC_scaffold_1	111310948	111311105	MIR	SINE/MIR	+	HiC_scaffold_1	106044719	106044720	STRG.995.1|PLS1_RAT	-	5265977
HiC_scaffold_22	157927204	157927464	region21608	HiC_scaffold_22	157926989	157927704	Charlie1a	DNA/hAT-Charlie	-	HiC_scaffold_22	163192434	163192435	STRG.53133.5|HERC5_HUMAN	-	5264971
HiC_scaffold_2	54792366	54792929	region14885	HiC_scaffold_2	54792848	54793086	MIR	SINE/MIR	+	HiC_scaffold_2	49528615	49528616	STRG.7223.1|OTUD4_HUMAN	-	5263751
HiC_scaffold_17	27395607	27395851	region11040	HiC_scaffold_17	27395497	27395784	L1ME4c	LINE/L1	+	HiC_scaffold_17	22132244	22132245	STRG.35854.2|TTC31_HUMAN	-	5263363
HiC_scaffold_18	76127907	76128334	region12812	HiC_scaffold_18	76127942	76128376	LTR79	LTR/ERVL	-	HiC_scaffold_18	70865782	70865783	STRG.39524.1|CASPC_MACMU	+	5262125
HiC_scaffold_22	140797250	140797510	region21411	HiC_scaffold_22	140797218	140797374	MIRb	SINE/MIR	+	HiC_scaffold_22	146059593	146059594	STRG.52918.1|I15RA_HUMAN	-	5262084
HiC_scaffold_22	140797250	140797510	region21411	HiC_scaffold_22	140797375	140797596	Ves	SINE/tRNA	+	HiC_scaffold_22	146059593	146059594	STRG.52918.1|I15RA_HUMAN	-	5262084
HiC_scaffold_1	171217771	171218010	region2059	HiC_scaffold_1	171217875	171217976	MIR3	SINE/MIR	+	HiC_scaffold_1	176478443	176478444	STRG.3209.2|BEND5_HUMAN	+	5260434
HiC_scaffold_1	171217771	171218010	region2059	HiC_scaffold_1	171218001	171218086	MER117	DNA/hAT-Charlie	+	HiC_scaffold_1	176478443	176478444	STRG.3209.2|BEND5_HUMAN	+	5260434
HiC_scaffold_2	54788919	54789366	region14884	HiC_scaffold_2	54789300	54789583	L2	LINE/L2	-	HiC_scaffold_2	49528615	49528616	STRG.7223.1|OTUD4_HUMAN	-	5260304
HiC_scaffold_12	45879721	45881000	region6367	HiC_scaffold_12	45880714	45880866	MIRb	SINE/MIR	+	HiC_scaffold_12	51139988	51139989	STRG.26321.2|NA	-	5258989
HiC_scaffold_11	18468433	18468831	region4810	HiC_scaffold_11	18468567	18468635	X7B_LINE	LINE/CR1	-	HiC_scaffold_11	23726995	23726996	STRG.24311.1|TRI14_HUMAN	+	5258165
HiC_scaffold_11	18468433	18468831	region4810	HiC_scaffold_11	18468647	18468751	MIR3	SINE/MIR	+	HiC_scaffold_11	23726995	23726996	STRG.24311.1|TRI14_HUMAN	+	5258165
HiC_scaffold_9	95707528	95708512	region28743	HiC_scaffold_9	95708382	95708573	MIRb	SINE/MIR	-	HiC_scaffold_9	90452627	90452628	STRG.20118.1|SOCS1_HUMAN	+	5254901
HiC_scaffold_10	18442260	18442964	region3078	HiC_scaffold_10	18442908	18442963	MIRb	SINE/MIR	+	HiC_scaffold_10	23697488	23697489	STRG.21776.1|TM140_HUMAN	+	5254525
HiC_scaffold_7	9231418	9232241	region25124	HiC_scaffold_7	9231875	9232008	MIR	SINE/MIR	-	HiC_scaffold_7	14485056	14485057	STRG.14108.1|NA	+	5252816
HiC_scaffold_7	9231418	9232241	region25124	HiC_scaffold_7	9232128	9232596	L2b	LINE/L2	+	HiC_scaffold_7	14485056	14485057	STRG.14108.1|NA	+	5252816
HiC_scaffold_12	11437462	11438626	region5862	HiC_scaffold_12	11438083	11438167	MIR3	SINE/MIR	+	HiC_scaffold_12	6188083	6188084	STRG.25283.1|IL7_SHEEP	+	5249379
HiC_scaffold_2	28082814	28083400	region14490	HiC_scaffold_2	28082974	28083104	MIRb	SINE/MIR	+	HiC_scaffold_2	33332151	33332152	STRG.6187.1|NA	-	5248752
HiC_scaffold_10	78044986	78045246	region4002	HiC_scaffold_10	78045063	78045332	Ves2B_ML	SINE/tRNA	+	HiC_scaffold_10	72798310	72798311	STRG.22808.2|5NT3A_HUMAN	-	5246676
HiC_scaffold_11	34339525	34340015	region5056	HiC_scaffold_11	34339142	34339534	L1MEh	LINE/L1	-	HiC_scaffold_11	29094388	29094389	STRG.24649.1|TUT7_HUMAN	-	5245137
HiC_scaffold_1	112921671	112921939	region1365	HiC_scaffold_1	112921642	112922590	ltr-1_family-103	LTR/Unknown	+	HiC_scaffold_1	118166649	118166650	STRG.2292.1|ILEU_HUMAN	-	5244711
HiC_scaffold_21	65315234	65315543	region18161	HiC_scaffold_21	65315500	65315770	Ves2B_ML	SINE/tRNA	+	HiC_scaffold_21	60071171	60071172	STRG.44351.1|NA	-	5244063
HiC_scaffold_5	11110700	11111323	region23994	HiC_scaffold_5	11110976	11111348	MER121	DNA/hAT	+	HiC_scaffold_5	5866862	5866863	STRG.11202.1|ISG20_HUMAN	-	5243838
HiC_scaffold_22	84514912	84515293	region20795	HiC_scaffold_22	84515292	84515403	MER6A	DNA/TcMar-Tigger	+	HiC_scaffold_22	89757997	89757998	STRG.51791.1|NA	+	5242705
HiC_scaffold_7	9242951	9243323	region25125	HiC_scaffold_7	9242532	9243065	L1M5	LINE/L1	-	HiC_scaffold_7	14485056	14485057	STRG.14108.1|NA	+	5241734
HiC_scaffold_7	9242951	9243323	region25125	HiC_scaffold_7	9243067	9243272	MIR	SINE/MIR	+	HiC_scaffold_7	14485056	14485057	STRG.14108.1|NA	+	5241734
HiC_scaffold_20	68594448	68595117	region16574	HiC_scaffold_20	68594270	68594627	Charlie1	DNA/hAT-Charlie	+	HiC_scaffold_20	73835645	73835646	STRG.41867.9|1A01_SAGOE	+	5240529
HiC_scaffold_15	38411501	38411789	region9409	HiC_scaffold_15	38411740	38411898	ERV1-1-EC_I	LTR/ERV1	-	HiC_scaffold_15	43651239	43651240	STRG.33405.1|PXK_HUMAN	+	5239451
HiC_scaffold_19	8426926	8427275	region12937	HiC_scaffold_19	8426755	8428053	L1MEc	LINE/L1	+	HiC_scaffold_19	13666715	13666716	STRG.40087.1|NA	+	5239441
HiC_scaffold_20	50837344	50838093	region16404	HiC_scaffold_20	50837548	50837763	hAT-N1_Mam	DNA/hAT-Tip100	-	HiC_scaffold_20	56076919	56076920	STRG.43180.1|NA	+	5238827
HiC_scaffold_9	95691427	95691712	region28742	HiC_scaffold_9	95691096	95691630	L1MB7	LINE/L1	+	HiC_scaffold_9	90452627	90452628	STRG.20118.1|SOCS1_HUMAN	+	5238800
HiC_scaffold_9	95691427	95691712	region28742	HiC_scaffold_9	95691708	95692231	LTR24C_ML	LTR/ERV1	-	HiC_scaffold_9	90452627	90452628	STRG.20118.1|SOCS1_HUMAN	+	5238800
HiC_scaffold_21	24350709	24350993	region17516	HiC_scaffold_21	24350634	24350895	nhAT5a_ML	DNA/hAT-Charlie	-	HiC_scaffold_21	19112650	19112651	STRG.45719.1|NA	-	5238059
HiC_scaffold_1	123818255	123818716	region1473	HiC_scaffold_1	123818147	123818349	nHeliBat1a_NHu	RC/Helitron	+	HiC_scaffold_1	118581412	118581413	STRG.2313.1|NA	-	5236843
HiC_scaffold_1	123818255	123818716	region1473	HiC_scaffold_1	123818350	123819301	ltr-1_family-103	LTR/Unknown	+	HiC_scaffold_1	118581412	118581413	STRG.2313.1|NA	-	5236843
HiC_scaffold_15	49039170	49039430	region9552	HiC_scaffold_15	49039363	49039495	MIRb	SINE/MIR	+	HiC_scaffold_15	43806960	43806961	STRG.33424.1|F107A_PONAB	-	5232210
HiC_scaffold_2	70017280	70018084	region15044	HiC_scaffold_2	70018007	70018210	LTR39C_ML	LTR/ERV1	-	HiC_scaffold_2	64785618	64785619	STRG.7442.1|DDX60_HUMAN	-	5231662
HiC_scaffold_21	108964099	108964374	region18604	HiC_scaffold_21	108963925	108964969	L1M7	LINE/L1	-	HiC_scaffold_21	103735747	103735748	STRG.47766.1|NA	+	5228352
HiC_scaffold_18	8039404	8039762	region11972	HiC_scaffold_18	8039022	8039418	ERVL-E-int	LTR/ERVL	+	HiC_scaffold_18	2811357	2811358	STRG.37451.1|BATF2_HUMAN	-	5228047
HiC_scaffold_18	8039404	8039762	region11972	HiC_scaffold_18	8039435	8039837	ERVL-E-int	LTR/ERVL	-	HiC_scaffold_18	2811357	2811358	STRG.37451.1|BATF2_HUMAN	-	5228047
HiC_scaffold_11	12654471	12655312	region4673	HiC_scaffold_11	12654423	12654538	MIRb	SINE/MIR	-	HiC_scaffold_11	7427866	7427867	STRG.23594.1|ZN618_HUMAN	-	5226605
HiC_scaffold_7	7702264	7702635	region25100	HiC_scaffold_7	7702313	7702494	MIR	SINE/MIR	-	HiC_scaffold_7	2477988	2477989	STRG.13578.1|NA	+	5224276
HiC_scaffold_7	7702264	7702635	region25100	HiC_scaffold_7	7702572	7702716	MER91A	DNA/hAT-Tip100	+	HiC_scaffold_7	2477988	2477989	STRG.13578.1|NA	+	5224276
HiC_scaffold_1	171254810	171255554	region2060	HiC_scaffold_1	171255491	171255727	MIRc	SINE/MIR	+	HiC_scaffold_1	176478443	176478444	STRG.3209.2|BEND5_HUMAN	+	5222890
HiC_scaffold_17	53347185	53347540	region11439	HiC_scaffold_17	53347012	53347199	MIR3	SINE/MIR	-	HiC_scaffold_17	48125425	48125426	STRG.36587.1|NA	+	5221760
HiC_scaffold_6	106497791	106498262	region24692	HiC_scaffold_6	106497920	106497975	L1-4a_EF	LINE/L1	+	HiC_scaffold_6	111719895	111719896	STRG.13342.1|NA	+	5221634
HiC_scaffold_6	106497791	106498262	region24692	HiC_scaffold_6	106497976	106498033	L1-2a_EF	LINE/L1	-	HiC_scaffold_6	111719895	111719896	STRG.13342.1|NA	+	5221634
HiC_scaffold_9	85232566	85232973	region28625	HiC_scaffold_9	85232361	85232573	Ves2B_ML	SINE/tRNA	+	HiC_scaffold_9	90452627	90452628	STRG.20118.1|SOCS1_HUMAN	+	5219655
HiC_scaffold_9	85232566	85232973	region28625	HiC_scaffold_9	85232909	85233015	MER58A	DNA/hAT-Charlie	+	HiC_scaffold_9	90452627	90452628	STRG.20118.1|SOCS1_HUMAN	+	5219655
HiC_scaffold_5	11086279	11086709	region23991	HiC_scaffold_5	11086667	11086886	Ves3_ML	SINE/tRNA	+	HiC_scaffold_5	5866862	5866863	STRG.11202.1|ISG20_HUMAN	-	5219417
HiC_scaffold_22	95031234	95031867	region20909	HiC_scaffold_22	95031866	95032432	MER101D_ML	LTR/ERV1	-	HiC_scaffold_22	89812817	89812818	STRG.51792.1|OPTN_PIG	-	5218417
HiC_scaffold_22	140841910	140842170	region21412	HiC_scaffold_22	140841905	140841989	nHeliBat1a_CRa	RC/Helitron	-	HiC_scaffold_22	146059593	146059594	STRG.52918.1|I15RA_HUMAN	-	5217424
HiC_scaffold_22	140841910	140842170	region21412	HiC_scaffold_22	140841992	140842049	ltr-1_family-112	LINE/L1	+	HiC_scaffold_22	146059593	146059594	STRG.52918.1|I15RA_HUMAN	-	5217424
HiC_scaffold_22	140841910	140842170	region21412	HiC_scaffold_22	140842050	140842869	L1-4_PVa	LINE/L1	-	HiC_scaffold_22	146059593	146059594	STRG.52918.1|I15RA_HUMAN	-	5217424
HiC_scaffold_22	151276762	151277118	region21531	HiC_scaffold_22	151276744	151276988	rnd-6_family-1412	LINE/L1	+	HiC_scaffold_22	146059593	146059594	STRG.52918.1|I15RA_HUMAN	-	5217169
HiC_scaffold_13	14927344	14927694	region6785	HiC_scaffold_13	14927471	14927543	HAL1-3_PVa	LINE/L1	+	HiC_scaffold_13	9710832	9710833	STRG.27517.1|1A01_SAGOE	-	5216512
HiC_scaffold_13	14927344	14927694	region6785	HiC_scaffold_13	14927548	14927844	L1M3	LINE/L1	-	HiC_scaffold_13	9710832	9710833	STRG.27517.1|1A01_SAGOE	-	5216512
HiC_scaffold_10	33139165	33139727	region3284	HiC_scaffold_10	33139055	33139210	Tigger10	DNA/TcMar-Tigger	+	HiC_scaffold_10	27922816	27922817	STRG.21854.1|PAR12_HUMAN	-	5216349
HiC_scaffold_5	649982	650683	region23715	HiC_scaffold_5	650231	650983	rnd-1_family-445	Unknown	+	HiC_scaffold_5	5866862	5866863	STRG.11202.1|ISG20_HUMAN	-	5216180
HiC_scaffold_10	78014177	78014437	region4001	HiC_scaffold_10	78014281	78014475	Ves3_ML	SINE/tRNA	+	HiC_scaffold_10	72798310	72798311	STRG.22808.2|5NT3A_HUMAN	-	5215867
HiC_scaffold_20	16583940	16584187	region15962	HiC_scaffold_20	16583633	16583957	HAL1-3_ML	LINE/L1	+	HiC_scaffold_20	21799604	21799605	STRG.42495.1|GTR12_MACFA	-	5215418
HiC_scaffold_20	16583940	16584187	region15962	HiC_scaffold_20	16584107	16584151	MamRep434	DNA/TcMar-Tigger	+	HiC_scaffold_20	21799604	21799605	STRG.42495.1|GTR12_MACFA	-	5215418
HiC_scaffold_2	70000101	70000881	region15042	HiC_scaffold_2	70000079	70000203	HAL1-2_ML	LINE/L1	-	HiC_scaffold_2	64785618	64785619	STRG.7442.1|DDX60_HUMAN	-	5214483
HiC_scaffold_2	70000101	70000881	region15042	HiC_scaffold_2	70000436	70000589	MLT1K	LTR/ERVL-MaLR	+	HiC_scaffold_2	64785618	64785619	STRG.7442.1|DDX60_HUMAN	-	5214483
HiC_scaffold_9	85238894	85239433	region28626	HiC_scaffold_9	85238794	85238950	Ves3_ML	SINE/tRNA	+	HiC_scaffold_9	90452627	90452628	STRG.20118.1|SOCS1_HUMAN	+	5213195
HiC_scaffold_9	85238894	85239433	region28626	HiC_scaffold_9	85238997	85239035	Ves3_ML	SINE/tRNA	+	HiC_scaffold_9	90452627	90452628	STRG.20118.1|SOCS1_HUMAN	+	5213195
HiC_scaffold_5	11079782	11080456	region23990	HiC_scaffold_5	11079630	11079821	nhAT4b_ML	DNA/hAT-Charlie	+	HiC_scaffold_5	5866862	5866863	STRG.11202.1|ISG20_HUMAN	-	5212920
HiC_scaffold_5	11079782	11080456	region23990	HiC_scaffold_5	11080418	11080658	Ves2B_ML	SINE/tRNA	-	HiC_scaffold_5	5866862	5866863	STRG.11202.1|ISG20_HUMAN	-	5212920
HiC_scaffold_13	14923055	14923602	region6784	HiC_scaffold_13	14923002	14923296	L1M3	LINE/L1	-	HiC_scaffold_13	9710832	9710833	STRG.27517.1|1A01_SAGOE	-	5212223
HiC_scaffold_13	14923055	14923602	region6784	HiC_scaffold_13	14923598	14923759	HAL1-2_ML	LINE/L1	+	HiC_scaffold_13	9710832	9710833	STRG.27517.1|1A01_SAGOE	-	5212223
HiC_scaffold_21	6467583	6467984	region17210	HiC_scaffold_21	6467531	6467597	L2c	LINE/L2	-	HiC_scaffold_21	1257066	1257067	STRG.44896.1|NUP50_HUMAN	-	5210517
HiC_scaffold_22	3308856	3310127	region19509	HiC_scaffold_22	3308817	3308977	MIRb	SINE/MIR	-	HiC_scaffold_22	8518520	8518521	STRG.49559.2|ATX3_HUMAN	+	5208394
HiC_scaffold_7	7685624	7685894	region25099	HiC_scaffold_7	7685577	7685775	MIRc	SINE/MIR	+	HiC_scaffold_7	2477988	2477989	STRG.13578.1|NA	+	5207636
HiC_scaffold_10	62195088	62195690	region3746	HiC_scaffold_10	62195365	62195523	MER5A1	DNA/hAT-Charlie	-	HiC_scaffold_10	67400096	67400097	STRG.22657.1|NAMPT_RAT	+	5204407
HiC_scaffold_10	62195088	62195690	region3746	HiC_scaffold_10	62195524	62195623	MIR1_Amn	SINE/MIR	+	HiC_scaffold_10	67400096	67400097	STRG.22657.1|NAMPT_RAT	+	5204407
HiC_scaffold_20	50871362	50872583	region16406	HiC_scaffold_20	50871238	50871460	Ves	SINE/tRNA	-	HiC_scaffold_20	56076919	56076920	STRG.43180.1|NA	+	5204337
HiC_scaffold_21	28311715	28312021	region17544	HiC_scaffold_21	28311792	28312011	MIRb	SINE/MIR	-	HiC_scaffold_21	33516301	33516302	STRG.46145.1|BMAL2_HUMAN	-	5204281
HiC_scaffold_11	40462093	40462741	region5124	HiC_scaffold_11	40462622	40462756	MER124	DNA	+	HiC_scaffold_11	45665865	45665866	STRG.24964.1|PD1L1_HUMAN	+	5203125
HiC_scaffold_5	11069768	11070856	region23988	HiC_scaffold_5	11069955	11070166	Ves3_ML	SINE/tRNA	-	HiC_scaffold_5	5866862	5866863	STRG.11202.1|ISG20_HUMAN	-	5202906
HiC_scaffold_5	11069768	11070856	region23988	HiC_scaffold_5	11070706	11070863	Ves2_ML	SINE/tRNA	+	HiC_scaffold_5	5866862	5866863	STRG.11202.1|ISG20_HUMAN	-	5202906
HiC_scaffold_10	33124191	33124451	region3283	HiC_scaffold_10	33124181	33124263	Ves2B_ML	SINE/tRNA	+	HiC_scaffold_10	27922816	27922817	STRG.21854.1|PAR12_HUMAN	-	5201375
HiC_scaffold_11	34295249	34295832	region5055	HiC_scaffold_11	34295457	34295621	MER112	DNA/hAT-Charlie	+	HiC_scaffold_11	29094388	29094389	STRG.24649.1|TUT7_HUMAN	-	5200861
HiC_scaffold_1	123782078	123782338	region1472	HiC_scaffold_1	123781955	123782208	L1MD	LINE/L1	+	HiC_scaffold_1	118581412	118581413	STRG.2313.1|NA	-	5200666
HiC_scaffold_1	123782078	123782338	region1472	HiC_scaffold_1	123782227	123782324	L1ME1	LINE/L1	+	HiC_scaffold_1	118581412	118581413	STRG.2313.1|NA	-	5200666
HiC_scaffold_1	167519413	167519673	region2012	HiC_scaffold_1	167519444	167519534	MER58B	DNA/hAT-Charlie	+	HiC_scaffold_1	162318817	162318818	STRG.2901.1|MIER1_HUMAN	-	5200596
HiC_scaffold_1	167519413	167519673	region2012	HiC_scaffold_1	167519535	167519680	Mer34_Ttr	LTR/ERV1	+	HiC_scaffold_1	162318817	162318818	STRG.2901.1|MIER1_HUMAN	-	5200596
HiC_scaffold_21	6457579	6458314	region17208	HiC_scaffold_21	6457508	6457639	L2c	LINE/L2	-	HiC_scaffold_21	1257066	1257067	STRG.44896.1|NUP50_HUMAN	-	5200513
HiC_scaffold_9	47959899	47960159	region28097	HiC_scaffold_9	47959292	47960838	L1MC1	LINE/L1	+	HiC_scaffold_9	53160504	53160505	STRG.19340.1|ERAP1_HUMAN	+	5200346
HiC_scaffold_2	28132000	28132292	region14491	HiC_scaffold_2	28131993	28132213	Ves3_ML	SINE/tRNA	-	HiC_scaffold_2	33332151	33332152	STRG.6187.1|NA	-	5199860
HiC_scaffold_12	21174063	21174467	region5973	HiC_scaffold_12	21174232	21174345	L2	LINE/L2	-	HiC_scaffold_12	26374172	26374173	STRG.25682.1|HYAS2_MOUSE	+	5199706
HiC_scaffold_7	9288872	9289335	region25126	HiC_scaffold_7	9289234	9289548	L1MB8	LINE/L1	+	HiC_scaffold_7	14485056	14485057	STRG.14108.1|NA	+	5195722
HiC_scaffold_21	114197377	114197663	region18635	HiC_scaffold_21	114197352	114198107	ltr-1_family-103	LTR/Unknown	-	HiC_scaffold_21	119391854	119391855	STRG.48112.1|PHF11_BOVIN	+	5194192
HiC_scaffold_17	53316876	53317434	region11438	HiC_scaffold_17	53317064	53317251	MIR3	SINE/MIR	-	HiC_scaffold_17	48125425	48125426	STRG.36587.1|NA	+	5191451
HiC_scaffold_17	53316876	53317434	region11438	HiC_scaffold_17	53317375	53317474	nhAT-3_EF	DNA/hAT-Charlie	+	HiC_scaffold_17	48125425	48125426	STRG.36587.1|NA	+	5191451
HiC_scaffold_15	38459555	38460723	region9410	HiC_scaffold_15	38460621	38460747	L1-4_PVa	LINE/L1	+	HiC_scaffold_15	43651239	43651240	STRG.33405.1|PXK_HUMAN	+	5190517
HiC_scaffold_1	49966115	49966375	region751	HiC_scaffold_1	49966101	49966292	L1ME4b	LINE/L1	-	HiC_scaffold_1	55156563	55156564	STRG.1803.1|NA	+	5190189
HiC_scaffold_22	49952419	49952717	region20306	HiC_scaffold_22	49952132	49952826	LTR41B	LTR/ERVL	-	HiC_scaffold_22	55142166	55142167	STRG.50865.1|LYSM2_HUMAN	+	5189450
HiC_scaffold_11	34282213	34283465	region5054	HiC_scaffold_11	34283290	34283464	Charlie16a	DNA/hAT-Charlie	-	HiC_scaffold_11	29094388	29094389	STRG.24649.1|TUT7_HUMAN	-	5187825
HiC_scaffold_15	13287451	13287826	region9055	HiC_scaffold_15	13287371	13287775	MLT1K	LTR/ERVL-MaLR	+	HiC_scaffold_15	8099954	8099955	STRG.29660.1|NA	+	5187497
HiC_scaffold_2	69971437	69972435	region15040	HiC_scaffold_2	69971327	69971531	nhAT4a_ML	DNA/hAT-Charlie	-	HiC_scaffold_2	64785618	64785619	STRG.7442.1|DDX60_HUMAN	-	5185819
HiC_scaffold_2	69971437	69972435	region15040	HiC_scaffold_2	69971750	69972135	L1MC5a	LINE/L1	-	HiC_scaffold_2	64785618	64785619	STRG.7442.1|DDX60_HUMAN	-	5185819
HiC_scaffold_2	69971437	69972435	region15040	HiC_scaffold_2	69972138	69972354	Ves2_ML	SINE/tRNA	-	HiC_scaffold_2	64785618	64785619	STRG.7442.1|DDX60_HUMAN	-	5185819
HiC_scaffold_15	13284463	13285356	region9054	HiC_scaffold_15	13284449	13284736	BtERV3B_LTR	LTR/ERVL	+	HiC_scaffold_15	8099954	8099955	STRG.29660.1|NA	+	5184509
HiC_scaffold_15	13284463	13285356	region9054	HiC_scaffold_15	13285054	13285414	LTR16C	LTR/ERVL	+	HiC_scaffold_15	8099954	8099955	STRG.29660.1|NA	+	5184509
HiC_scaffold_21	153059080	153059340	region18930	HiC_scaffold_21	153059015	153059167	nHeliBat1a_Psu	RC/Helitron	+	HiC_scaffold_21	147875405	147875406	STRG.47184.1|NA	+	5183675
HiC_scaffold_21	153059080	153059340	region18930	HiC_scaffold_21	153059168	153059474	ltr-1_family-103	LTR/Unknown	+	HiC_scaffold_21	147875405	147875406	STRG.47184.1|NA	+	5183675
HiC_scaffold_17	53307861	53308754	region11437	HiC_scaffold_17	53308056	53308112	MER6B	DNA/TcMar-Tigger	+	HiC_scaffold_17	48125425	48125426	STRG.36587.1|NA	+	5182436
HiC_scaffold_17	53307861	53308754	region11437	HiC_scaffold_17	53308112	53308222	MER6A	DNA/TcMar-Tigger	+	HiC_scaffold_17	48125425	48125426	STRG.36587.1|NA	+	5182436
HiC_scaffold_17	53307861	53308754	region11437	HiC_scaffold_17	53308639	53308851	Ves3_ML	SINE/tRNA	+	HiC_scaffold_17	48125425	48125426	STRG.36587.1|NA	+	5182436
HiC_scaffold_10	18514181	18515234	region3080	HiC_scaffold_10	18514126	18514201	Ves4_ML	SINE/tRNA	-	HiC_scaffold_10	23697488	23697489	STRG.21776.1|TM140_HUMAN	+	5182255
HiC_scaffold_10	18514181	18515234	region3080	HiC_scaffold_10	18515226	18515371	MIRb	SINE/MIR	-	HiC_scaffold_10	23697488	23697489	STRG.21776.1|TM140_HUMAN	+	5182255
HiC_scaffold_3	17308288	17308620	region22753	HiC_scaffold_3	17308441	17308661	Ves	SINE/tRNA	-	HiC_scaffold_3	12126675	12126676	STRG.6703.1|AIDA_MACFA	+	5181613
HiC_scaffold_21	6438256	6438607	region17207	HiC_scaffold_21	6438114	6438309	MIRb	SINE/MIR	-	HiC_scaffold_21	1257066	1257067	STRG.44896.1|NUP50_HUMAN	-	5181190
HiC_scaffold_21	6438256	6438607	region17207	HiC_scaffold_21	6438465	6438660	MIRb	SINE/MIR	-	HiC_scaffold_21	1257066	1257067	STRG.44896.1|NUP50_HUMAN	-	5181190
HiC_scaffold_12	21192582	21193356	region5975	HiC_scaffold_12	21193278	21193622	L2c	LINE/L2	+	HiC_scaffold_12	26374172	26374173	STRG.25682.1|HYAS2_MOUSE	+	5180817
HiC_scaffold_21	6436790	6437563	region17206	HiC_scaffold_21	6437541	6437754	Ves3_ML	SINE/tRNA	+	HiC_scaffold_21	1257066	1257067	STRG.44896.1|NUP50_HUMAN	-	5179724
HiC_scaffold_21	98463964	98464224	region18510	HiC_scaffold_21	98462809	98464165	HAL1-1A_ML	LINE/L1	+	HiC_scaffold_21	103643806	103643807	STRG.47762.1|UBP18_HUMAN	+	5179583
HiC_scaffold_21	98463964	98464224	region18510	HiC_scaffold_21	98464166	98464384	Ves	SINE/tRNA	+	HiC_scaffold_21	103643806	103643807	STRG.47762.1|UBP18_HUMAN	+	5179583
HiC_scaffold_5	11044038	11044843	region23985	HiC_scaffold_5	11043872	11044087	Ves2B_ML	SINE/tRNA	-	HiC_scaffold_5	5866862	5866863	STRG.11202.1|ISG20_HUMAN	-	5177176
HiC_scaffold_15	13274268	13275108	region9053	HiC_scaffold_15	13274264	13274453	L2b	LINE/L2	-	HiC_scaffold_15	8099954	8099955	STRG.29660.1|NA	+	5174314
HiC_scaffold_1	137972891	137973190	region1657	HiC_scaffold_1	137972819	137972913	BAR1_ML	RC/Helitron	+	HiC_scaffold_1	143146117	143146118	STRG.2709.5|GBP6_HUMAN	+	5172928
HiC_scaffold_1	137972891	137973190	region1657	HiC_scaffold_1	137972914	137973445	ltr-1_family-103	LTR/Unknown	-	HiC_scaffold_1	143146117	143146118	STRG.2709.5|GBP6_HUMAN	+	5172928
HiC_scaffold_18	30492968	30493569	region12272	HiC_scaffold_18	30493313	30493432	L2c	LINE/L2	+	HiC_scaffold_18	35665885	35665886	STRG.38936.1|OLFL1_HUMAN	-	5172317
HiC_scaffold_18	30492968	30493569	region12272	HiC_scaffold_18	30493443	30493687	L1MC4	LINE/L1	-	HiC_scaffold_18	35665885	35665886	STRG.38936.1|OLFL1_HUMAN	-	5172317
HiC_scaffold_19	25572004	25572397	region13060	HiC_scaffold_19	25571933	25572155	Ves2_ML	SINE/tRNA	+	HiC_scaffold_19	30744391	30744392	STRG.40217.1|RBM43_HUMAN	+	5171995
HiC_scaffold_19	25572004	25572397	region13060	HiC_scaffold_19	25572156	25572711	Tigger1	DNA/TcMar-Tigger	-	HiC_scaffold_19	30744391	30744392	STRG.40217.1|RBM43_HUMAN	+	5171995
HiC_scaffold_9	85281022	85281478	region28627	HiC_scaffold_9	85280483	85281033	nHeliBat1a_NHu	RC/Helitron	-	HiC_scaffold_9	90452627	90452628	STRG.20118.1|SOCS1_HUMAN	+	5171150
HiC_scaffold_22	205851230	205851978	region22083	HiC_scaffold_22	205851030	205851252	MER5B	DNA/hAT-Charlie	-	HiC_scaffold_22	211023089	211023090	STRG.53964.1|NA	+	5171112
HiC_scaffold_15	38480309	38480957	region9411	HiC_scaffold_15	38480374	38480430	L2b	LINE/L2	+	HiC_scaffold_15	43651239	43651240	STRG.33405.1|PXK_HUMAN	+	5170283
HiC_scaffold_15	48972550	48973566	region9551	HiC_scaffold_15	48973376	48973547	MIRb	SINE/MIR	-	HiC_scaffold_15	43806960	43806961	STRG.33424.1|F107A_PONAB	-	5165590
HiC_scaffold_19	18832074	18832313	region13011	HiC_scaffold_19	18831453	18832185	L1MB8	LINE/L1	+	HiC_scaffold_19	13666715	13666716	STRG.40087.1|NA	+	5165359
HiC_scaffold_19	18832074	18832313	region13011	HiC_scaffold_19	18832186	18832530	MLT1A	LTR/ERVL-MaLR	-	HiC_scaffold_19	13666715	13666716	STRG.40087.1|NA	+	5165359
HiC_scaffold_21	6419423	6420476	region17205	HiC_scaffold_21	6419393	6419509	MLT2C1	LTR/ERVL	+	HiC_scaffold_21	1257066	1257067	STRG.44896.1|NUP50_HUMAN	-	5162357
HiC_scaffold_21	6419423	6420476	region17205	HiC_scaffold_21	6419903	6419977	L2b	LINE/L2	-	HiC_scaffold_21	1257066	1257067	STRG.44896.1|NUP50_HUMAN	-	5162357
HiC_scaffold_1	111206798	111207167	region1335	HiC_scaffold_1	111206272	111207251	HAL1-3_PVa	LINE/L1	+	HiC_scaffold_1	106044719	106044720	STRG.995.1|PLS1_RAT	-	5162079
HiC_scaffold_7	9324270	9325007	region25129	HiC_scaffold_7	9324235	9324293	Charlie17b	DNA/hAT-Charlie	-	HiC_scaffold_7	14485056	14485057	STRG.14108.1|NA	+	5160050
HiC_scaffold_7	9324270	9325007	region25129	HiC_scaffold_7	9324294	9324466	rnd-5_family-2766	DNA/hAT-Charlie	-	HiC_scaffold_7	14485056	14485057	STRG.14108.1|NA	+	5160050
HiC_scaffold_7	9324270	9325007	region25129	HiC_scaffold_7	9324467	9324505	Charlie31a	DNA/hAT-Charlie	-	HiC_scaffold_7	14485056	14485057	STRG.14108.1|NA	+	5160050
HiC_scaffold_7	9324270	9325007	region25129	HiC_scaffold_7	9324906	9324965	MIRc	SINE/MIR	-	HiC_scaffold_7	14485056	14485057	STRG.14108.1|NA	+	5160050
HiC_scaffold_5	11026131	11027049	region23984	HiC_scaffold_5	11026098	11026139	L2c	LINE/L2	+	HiC_scaffold_5	5866862	5866863	STRG.11202.1|ISG20_HUMAN	-	5159269
HiC_scaffold_21	98484477	98484984	region18511	HiC_scaffold_21	98484411	98484487	L2b	LINE/L2	+	HiC_scaffold_21	103643806	103643807	STRG.47762.1|UBP18_HUMAN	+	5158823
HiC_scaffold_21	98484477	98484984	region18511	HiC_scaffold_21	98484618	98484724	L2b	LINE/L2	-	HiC_scaffold_21	103643806	103643807	STRG.47762.1|UBP18_HUMAN	+	5158823
HiC_scaffold_22	205864220	205864480	region22084	HiC_scaffold_22	205862653	205864539	HAL1-1B_ML	LINE/L1	-	HiC_scaffold_22	211023089	211023090	STRG.53964.1|NA	+	5158610
HiC_scaffold_14	4018983	4019265	region7597	HiC_scaffold_14	4018959	4019999	rnd-6_family-4070	SINE/MIR	+	HiC_scaffold_14	9177008	9177009	STRG.30489.1|NA	-	5157744
HiC_scaffold_10	77953419	77953679	region4000	HiC_scaffold_10	77953590	77953815	Ves2_ML	SINE/tRNA	+	HiC_scaffold_10	72798310	72798311	STRG.22808.2|5NT3A_HUMAN	-	5155109
HiC_scaffold_21	6411757	6412728	region17204	HiC_scaffold_21	6411718	6411800	L2b	LINE/L2	-	HiC_scaffold_21	1257066	1257067	STRG.44896.1|NUP50_HUMAN	-	5154691
HiC_scaffold_21	6411757	6412728	region17204	HiC_scaffold_21	6411861	6412004	MER117	DNA/hAT-Charlie	-	HiC_scaffold_21	1257066	1257067	STRG.44896.1|NUP50_HUMAN	-	5154691
HiC_scaffold_21	6411757	6412728	region17204	HiC_scaffold_21	6412238	6412529	MLT1D	LTR/ERVL-MaLR	-	HiC_scaffold_21	1257066	1257067	STRG.44896.1|NUP50_HUMAN	-	5154691
HiC_scaffold_21	6411757	6412728	region17204	HiC_scaffold_21	6412530	6412908	MLT1A0	LTR/ERVL-MaLR	+	HiC_scaffold_21	1257066	1257067	STRG.44896.1|NUP50_HUMAN	-	5154691
HiC_scaffold_1	171324530	171324790	region2062	HiC_scaffold_1	171324486	171324558	Tigger1a_Mars	DNA/TcMar-Tigger	+	HiC_scaffold_1	176478443	176478444	STRG.3209.2|BEND5_HUMAN	+	5153654
HiC_scaffold_1	171324816	171325668	region2063	HiC_scaffold_1	171324944	171325062	LTR16C	LTR/ERVL	+	HiC_scaffold_1	176478443	176478444	STRG.3209.2|BEND5_HUMAN	+	5152776
HiC_scaffold_20	29001920	29002194	region16171	HiC_scaffold_20	29001884	29002558	L1MB7	LINE/L1	-	HiC_scaffold_20	23852408	23852409	STRG.42524.1|I20RA_HUMAN	-	5149512
HiC_scaffold_20	50929295	50929577	region16407	HiC_scaffold_20	50929238	50929398	MIRb	SINE/MIR	-	HiC_scaffold_20	56076919	56076920	STRG.43180.1|NA	+	5147343
HiC_scaffold_19	67144451	67144773	region13617	HiC_scaffold_19	67144666	67144884	LTR16A	LTR/ERVL	+	HiC_scaffold_19	61997938	61997939	STRG.41042.1|NA	-	5146513
HiC_scaffold_22	151204548	151205379	region21530	HiC_scaffold_22	151204414	151204752	LTR79	LTR/ERVL	+	HiC_scaffold_22	146059593	146059594	STRG.52918.1|I15RA_HUMAN	-	5144955
HiC_scaffold_22	151204548	151205379	region21530	HiC_scaffold_22	151205145	151205388	MIRb	SINE/MIR	-	HiC_scaffold_22	146059593	146059594	STRG.52918.1|I15RA_HUMAN	-	5144955
HiC_scaffold_1	11523805	11524075	region249	HiC_scaffold_1	11523677	11523833	nHeliBat1a_CRa	RC/Helitron	+	HiC_scaffold_1	6379871	6379872	STRG.326.1|G6PT2_HUMAN	+	5143934
HiC_scaffold_1	11523805	11524075	region249	HiC_scaffold_1	11523861	11523917	BAR1_ML	RC/Helitron	+	HiC_scaffold_1	6379871	6379872	STRG.326.1|G6PT2_HUMAN	+	5143934
HiC_scaffold_21	28372714	28372974	region17546	HiC_scaffold_21	28372755	28373410	L2	LINE/L2	-	HiC_scaffold_21	33516301	33516302	STRG.46145.1|BMAL2_HUMAN	-	5143328
HiC_scaffold_12	11330730	11331086	region5860	HiC_scaffold_12	11330800	11330932	L2b	LINE/L2	-	HiC_scaffold_12	6188083	6188084	STRG.25283.1|IL7_SHEEP	+	5142647
HiC_scaffold_5	723819	724411	region23716	HiC_scaffold_5	723595	723866	rnd-6_family-7914	SINE/tRNA-CR1	+	HiC_scaffold_5	5866862	5866863	STRG.11202.1|ISG20_HUMAN	-	5142452
HiC_scaffold_5	723819	724411	region23716	HiC_scaffold_5	723865	723939	rnd-6_family-148	LTR/ERVL-MaLR	+	HiC_scaffold_5	5866862	5866863	STRG.11202.1|ISG20_HUMAN	-	5142452
HiC_scaffold_5	723819	724411	region23716	HiC_scaffold_5	723942	724611	rnd-6_family-12436	LINE/L1	-	HiC_scaffold_5	5866862	5866863	STRG.11202.1|ISG20_HUMAN	-	5142452
HiC_scaffold_21	98503514	98503862	region18513	HiC_scaffold_21	98503220	98503728	ltr-1_family-103	LTR/Unknown	+	HiC_scaffold_21	103643806	103643807	STRG.47762.1|UBP18_HUMAN	+	5139945
HiC_scaffold_21	98503514	98503862	region18513	HiC_scaffold_21	98503730	98503858	nHeliBat1a_CRa	RC/Helitron	+	HiC_scaffold_21	103643806	103643807	STRG.47762.1|UBP18_HUMAN	+	5139945
HiC_scaffold_14	4037393	4038008	region7598	HiC_scaffold_14	4037391	4037465	rnd-6_family-7055	Unknown	-	HiC_scaffold_14	9177008	9177009	STRG.30489.1|NA	-	5139001
HiC_scaffold_14	4037393	4038008	region7598	HiC_scaffold_14	4037488	4037533	rnd-6_family-7055	Unknown	-	HiC_scaffold_14	9177008	9177009	STRG.30489.1|NA	-	5139001
HiC_scaffold_14	4037393	4038008	region7598	HiC_scaffold_14	4037534	4037722	MER31-int	LTR/ERV1	+	HiC_scaffold_14	9177008	9177009	STRG.30489.1|NA	-	5139001
HiC_scaffold_14	4037393	4038008	region7598	HiC_scaffold_14	4037723	4037940	Ves	SINE/tRNA	-	HiC_scaffold_14	9177008	9177009	STRG.30489.1|NA	-	5139001
HiC_scaffold_14	4037393	4038008	region7598	HiC_scaffold_14	4037941	4038166	MER31-int	LTR/ERV1	+	HiC_scaffold_14	9177008	9177009	STRG.30489.1|NA	-	5139001
HiC_scaffold_17	53264176	53265082	region11435	HiC_scaffold_17	53263985	53264213	MIR	SINE/MIR	-	HiC_scaffold_17	48125425	48125426	STRG.36587.1|NA	+	5138751
HiC_scaffold_17	53264176	53265082	region11435	HiC_scaffold_17	53264243	53264309	MamRTE1	LINE/RTE-BovB	+	HiC_scaffold_17	48125425	48125426	STRG.36587.1|NA	+	5138751
HiC_scaffold_21	114252031	114253126	region18636	HiC_scaffold_21	114251945	114252141	Ves3_ML	SINE/tRNA	-	HiC_scaffold_21	119391854	119391855	STRG.48112.1|PHF11_BOVIN	+	5138729
HiC_scaffold_21	98505059	98505319	region18514	HiC_scaffold_21	98504946	98505103	L2	LINE/L2	+	HiC_scaffold_21	103643806	103643807	STRG.47762.1|UBP18_HUMAN	+	5138488
HiC_scaffold_21	98505059	98505319	region18514	HiC_scaffold_21	98505112	98505293	LTR15A2_ML	LTR/ERV1	-	HiC_scaffold_21	103643806	103643807	STRG.47762.1|UBP18_HUMAN	+	5138488
HiC_scaffold_18	30526692	30527445	region12273	HiC_scaffold_18	30526902	30527005	Tigger16b	DNA/TcMar-Tigger	+	HiC_scaffold_18	35665885	35665886	STRG.38936.1|OLFL1_HUMAN	-	5138441
HiC_scaffold_11	18590622	18590960	region4811	HiC_scaffold_11	18590471	18590657	L2_Plat1u	LINE/L2	-	HiC_scaffold_11	23726995	23726996	STRG.24311.1|TRI14_HUMAN	+	5136036
HiC_scaffold_11	18590622	18590960	region4811	HiC_scaffold_11	18590797	18591004	MIR	SINE/MIR	-	HiC_scaffold_11	23726995	23726996	STRG.24311.1|TRI14_HUMAN	+	5136036
HiC_scaffold_21	28380218	28380478	region17547	HiC_scaffold_21	28380146	28380359	Ves2_ML	SINE/tRNA	-	HiC_scaffold_21	33516301	33516302	STRG.46145.1|BMAL2_HUMAN	-	5135824
HiC_scaffold_21	6392872	6393531	region17200	HiC_scaffold_21	6392931	6393106	MIR3	SINE/MIR	-	HiC_scaffold_21	1257066	1257067	STRG.44896.1|NUP50_HUMAN	-	5135806
HiC_scaffold_5	730535	731200	region23717	HiC_scaffold_5	730495	731171	rnd-1_family-445	Unknown	+	HiC_scaffold_5	5866862	5866863	STRG.11202.1|ISG20_HUMAN	-	5135663
HiC_scaffold_21	6392044	6392673	region17199	HiC_scaffold_21	6392545	6392596	L2b	LINE/L2	-	HiC_scaffold_21	1257066	1257067	STRG.44896.1|NUP50_HUMAN	-	5134978
HiC_scaffold_19	76342616	76343360	region13737	HiC_scaffold_19	76343088	76343323	MIRb	SINE/MIR	+	HiC_scaffold_19	81477011	81477012	STRG.41537.1|FACC1_HUMAN	+	5133652
HiC_scaffold_19	76342616	76343360	region13737	HiC_scaffold_19	76343325	76343704	LTR13_PVa	LTR/ERV1	+	HiC_scaffold_19	81477011	81477012	STRG.41537.1|FACC1_HUMAN	+	5133652
HiC_scaffold_22	80876989	80877425	region20742	HiC_scaffold_22	80877333	80877698	L2c	LINE/L2	+	HiC_scaffold_22	75743862	75743863	STRG.51594.1|NA	-	5133127
HiC_scaffold_6	28403809	28404145	region24341	HiC_scaffold_6	28403808	28404336	ERV1-9N-I_ML	LTR/ERV1	-	HiC_scaffold_6	33536539	33536540	STRG.12049.1|AMER1_HUMAN	-	5132395
HiC_scaffold_17	6475592	6476130	region10659	HiC_scaffold_17	6475497	6475641	ltr-1_family-102	LTR/Unknown	+	HiC_scaffold_17	11606179	11606180	STRG.35602.2|NA	-	5130050
HiC_scaffold_17	6475592	6476130	region10659	HiC_scaffold_17	6475642	6475688	rnd-1_family-58	Unknown	-	HiC_scaffold_17	11606179	11606180	STRG.35602.2|NA	-	5130050
HiC_scaffold_17	6475592	6476130	region10659	HiC_scaffold_17	6475689	6475718	ltr-1_family-102	LTR/Unknown	+	HiC_scaffold_17	11606179	11606180	STRG.35602.2|NA	-	5130050
HiC_scaffold_17	6475592	6476130	region10659	HiC_scaffold_17	6475746	6475769	ltr-1_family-102	LTR/Unknown	+	HiC_scaffold_17	11606179	11606180	STRG.35602.2|NA	-	5130050
HiC_scaffold_17	6475592	6476130	region10659	HiC_scaffold_17	6475773	6475925	nHeliBat1a_Psu	RC/Helitron	+	HiC_scaffold_17	11606179	11606180	STRG.35602.2|NA	-	5130050
HiC_scaffold_17	6475592	6476130	region10659	HiC_scaffold_17	6475926	6476870	ltr-1_family-103	LTR/Unknown	+	HiC_scaffold_17	11606179	11606180	STRG.35602.2|NA	-	5130050
HiC_scaffold_17	53254834	53255553	region11434	HiC_scaffold_17	53255367	53255470	L2c	LINE/L2	+	HiC_scaffold_17	48125425	48125426	STRG.36587.1|NA	+	5129409
HiC_scaffold_20	50947614	50947874	region16408	HiC_scaffold_20	50947716	50947850	MIRc	SINE/MIR	+	HiC_scaffold_20	56076919	56076920	STRG.43180.1|NA	+	5129046
HiC_scaffold_6	104689933	104690588	region24668	HiC_scaffold_6	104690334	104690676	L1MD2	LINE/L1	-	HiC_scaffold_6	99562591	99562592	STRG.12849.1|FMR1_HUMAN	-	5127342
HiC_scaffold_3	7000263	7000579	region22536	HiC_scaffold_3	7000188	7000280	Tigger19a	DNA/TcMar-Tigger	+	HiC_scaffold_3	12126675	12126676	STRG.6703.1|AIDA_MACFA	+	5126097
HiC_scaffold_3	7000263	7000579	region22536	HiC_scaffold_3	7000569	7000670	L2c	LINE/L2	-	HiC_scaffold_3	12126675	12126676	STRG.6703.1|AIDA_MACFA	+	5126097
HiC_scaffold_21	28390122	28390472	region17548	HiC_scaffold_21	28390074	28390240	MIRb	SINE/MIR	+	HiC_scaffold_21	33516301	33516302	STRG.46145.1|BMAL2_HUMAN	-	5125830
HiC_scaffold_21	28390122	28390472	region17548	HiC_scaffold_21	28390314	28390466	X17_LINE	LINE/CR1	-	HiC_scaffold_21	33516301	33516302	STRG.46145.1|BMAL2_HUMAN	-	5125830
HiC_scaffold_21	6381333	6382207	region17198	HiC_scaffold_21	6381996	6382190	MIRb	SINE/MIR	+	HiC_scaffold_21	1257066	1257067	STRG.44896.1|NUP50_HUMAN	-	5124267
HiC_scaffold_17	16823617	16823882	region10875	HiC_scaffold_17	16823586	16823663	L2d	LINE/L2	-	HiC_scaffold_17	11701830	11701831	STRG.35605.1|NA	-	5121787
HiC_scaffold_18	30545571	30545962	region12274	HiC_scaffold_18	30545449	30545750	L1MD	LINE/L1	+	HiC_scaffold_18	35665885	35665886	STRG.38936.1|OLFL1_HUMAN	-	5119924
HiC_scaffold_13	14829873	14830382	region6783	HiC_scaffold_13	14830107	14830509	ltr-1_family-71	LTR/Unknown	+	HiC_scaffold_13	9710832	9710833	STRG.27517.1|1A01_SAGOE	-	5119041
HiC_scaffold_21	6376073	6376411	region17197	HiC_scaffold_21	6375990	6376168	MamRep564	Unknown	+	HiC_scaffold_21	1257066	1257067	STRG.44896.1|NUP50_HUMAN	-	5119007
HiC_scaffold_21	98524571	98524872	region18515	HiC_scaffold_21	98524278	98524729	L1ME4b	LINE/L1	+	HiC_scaffold_21	103643806	103643807	STRG.47762.1|UBP18_HUMAN	+	5118935
HiC_scaffold_9	67872767	67873021	region28313	HiC_scaffold_9	67872907	67873139	Ves	SINE/tRNA	+	HiC_scaffold_9	62757002	62757003	STRG.18588.1|KCC4_HUMAN	+	5115765
HiC_scaffold_10	49323678	49324210	region3511	HiC_scaffold_10	49324067	49324196	MIRb	SINE/MIR	+	HiC_scaffold_10	44209619	44209620	STRG.22147.1|NA	-	5114059
HiC_scaffold_19	56364310	56365100	region13424	HiC_scaffold_19	56364124	56364864	MER101E_ML	LTR/ERV1	+	HiC_scaffold_19	61478956	61478957	STRG.41027.1|NA	+	5113857
HiC_scaffold_17	53239189	53239852	region11432	HiC_scaffold_17	53239463	53239632	L3	LINE/CR1	+	HiC_scaffold_17	48125425	48125426	STRG.36587.1|NA	+	5113764
HiC_scaffold_21	201704678	201705287	region19437	HiC_scaffold_21	201704589	201704837	rnd-5_family-2766	DNA/hAT-Charlie	-	HiC_scaffold_21	196591135	196591136	STRG.49123.1|IRF2_HUMAN	+	5113543
HiC_scaffold_4	13018532	13019029	region23218	HiC_scaffold_4	13018975	13019176	Ves2B_ML	SINE/tRNA	-	HiC_scaffold_4	18132266	18132267	STRG.10625.1|OAS1_HUMAN	+	5113238
HiC_scaffold_3	7013318	7013614	region22537	HiC_scaffold_3	7013210	7013382	ERV1-9N-I_ML	LTR/ERV1	+	HiC_scaffold_3	12126675	12126676	STRG.6703.1|AIDA_MACFA	+	5113062
HiC_scaffold_3	7013318	7013614	region22537	HiC_scaffold_3	7013383	7013489	RLTR4_MM-int	LTR	+	HiC_scaffold_3	12126675	12126676	STRG.6703.1|AIDA_MACFA	+	5113062
HiC_scaffold_3	7013318	7013614	region22537	HiC_scaffold_3	7013490	7013542	rnd-6_family-1703	LTR/ERV1	+	HiC_scaffold_3	12126675	12126676	STRG.6703.1|AIDA_MACFA	+	5113062
HiC_scaffold_3	7013318	7013614	region22537	HiC_scaffold_3	7013543	7013966	ERV1-9N-I_ML	LTR/ERV1	+	HiC_scaffold_3	12126675	12126676	STRG.6703.1|AIDA_MACFA	+	5113062
HiC_scaffold_22	70343717	70344708	region20592	HiC_scaffold_22	70344541	70344693	X12_DNA	DNA/TcMar-Tigger	-	HiC_scaffold_22	75455673	75455674	STRG.51543.1|PSME2_HUMAN	+	5110966
HiC_scaffold_22	70343717	70344708	region20592	HiC_scaffold_22	70344695	70344775	Ves2B_ML	SINE/tRNA	+	HiC_scaffold_22	75455673	75455674	STRG.51543.1|PSME2_HUMAN	+	5110966
HiC_scaffold_9	67867213	67867849	region28312	HiC_scaffold_9	67867286	67867880	Tigger3	DNA/TcMar-Tigger	-	HiC_scaffold_9	62757002	62757003	STRG.18588.1|KCC4_HUMAN	+	5110211
HiC_scaffold_12	31509946	31510206	region6128	HiC_scaffold_12	31509898	31510427	rnd-5_family-1452	Unknown	+	HiC_scaffold_12	26400807	26400808	STRG.25681.1|NA	-	5109139
HiC_scaffold_21	28409559	28410506	region17549	HiC_scaffold_21	28409548	28409751	Ves3_ML	SINE/tRNA	-	HiC_scaffold_21	33516301	33516302	STRG.46145.1|BMAL2_HUMAN	-	5105796
HiC_scaffold_16	31490721	31491408	region10168	HiC_scaffold_16	31491342	31491392	L2c	LINE/L2	+	HiC_scaffold_16	26386077	26386078	STRG.34773.1|NA	-	5104644
HiC_scaffold_12	21270035	21270828	region5977	HiC_scaffold_12	21270084	21270300	MIRb	SINE/MIR	-	HiC_scaffold_12	26374172	26374173	STRG.25682.1|HYAS2_MOUSE	+	5103345
HiC_scaffold_12	21270035	21270828	region5977	HiC_scaffold_12	21270348	21270435	L2b	LINE/L2	+	HiC_scaffold_12	26374172	26374173	STRG.25682.1|HYAS2_MOUSE	+	5103345
HiC_scaffold_12	21270035	21270828	region5977	HiC_scaffold_12	21270573	21270699	MamRep605b	LTR	+	HiC_scaffold_12	26374172	26374173	STRG.25682.1|HYAS2_MOUSE	+	5103345
HiC_scaffold_17	53227139	53227695	region11431	HiC_scaffold_17	53227438	53227600	Tigger16b	DNA/TcMar-Tigger	-	HiC_scaffold_17	48125425	48125426	STRG.36587.1|NA	+	5101714
HiC_scaffold_21	114291200	114291509	region18637	HiC_scaffold_21	114291270	114291332	BAR1_ML	RC/Helitron	-	HiC_scaffold_21	119391854	119391855	STRG.48112.1|PHF11_BOVIN	+	5100346
HiC_scaffold_21	114291200	114291509	region18637	HiC_scaffold_21	114291341	114291511	L1M5	LINE/L1	-	HiC_scaffold_21	119391854	119391855	STRG.48112.1|PHF11_BOVIN	+	5100346
HiC_scaffold_11	53156637	53157458	region5260	HiC_scaffold_11	53156962	53157365	L1MEg	LINE/L1	+	HiC_scaffold_11	58256154	58256155	STRG.25105.4|IFNT_CEREL	-	5098697
HiC_scaffold_10	49307582	49307854	region3510	HiC_scaffold_10	49307729	49307861	MER5B	DNA/hAT-Charlie	-	HiC_scaffold_10	44209619	44209620	STRG.22147.1|NA	-	5097963
HiC_scaffold_5	10963221	10963632	region23983	HiC_scaffold_5	10963159	10963249	MLT1F1	LTR/ERVL-MaLR	+	HiC_scaffold_5	5866862	5866863	STRG.11202.1|ISG20_HUMAN	-	5096359
HiC_scaffold_5	10963221	10963632	region23983	HiC_scaffold_5	10963335	10963425	MLT1F1	LTR/ERVL-MaLR	+	HiC_scaffold_5	5866862	5866863	STRG.11202.1|ISG20_HUMAN	-	5096359
HiC_scaffold_5	10963221	10963632	region23983	HiC_scaffold_5	10963426	10963624	MER58C	DNA/hAT-Charlie	+	HiC_scaffold_5	5866862	5866863	STRG.11202.1|ISG20_HUMAN	-	5096359
HiC_scaffold_5	10963221	10963632	region23983	HiC_scaffold_5	10963625	10963680	MLT1F1	LTR/ERVL-MaLR	+	HiC_scaffold_5	5866862	5866863	STRG.11202.1|ISG20_HUMAN	-	5096359
HiC_scaffold_19	56382020	56382951	region13425	HiC_scaffold_19	56381943	56382089	L1MEg	LINE/L1	+	HiC_scaffold_19	61478956	61478957	STRG.41027.1|NA	+	5096006
HiC_scaffold_19	56382020	56382951	region13425	HiC_scaffold_19	56382101	56382293	MER63A	DNA/hAT-Tip100	-	HiC_scaffold_19	61478956	61478957	STRG.41027.1|NA	+	5096006
HiC_scaffold_19	56382020	56382951	region13425	HiC_scaffold_19	56382370	56382502	rnd-6_family-1412	LINE/L1	+	HiC_scaffold_19	61478956	61478957	STRG.41027.1|NA	+	5096006
HiC_scaffold_19	56382020	56382951	region13425	HiC_scaffold_19	56382529	56382603	rnd-6_family-1412	LINE/L1	+	HiC_scaffold_19	61478956	61478957	STRG.41027.1|NA	+	5096006
HiC_scaffold_19	56382020	56382951	region13425	HiC_scaffold_19	56382646	56382944	L1ME3B	LINE/L1	+	HiC_scaffold_19	61478956	61478957	STRG.41027.1|NA	+	5096006
HiC_scaffold_5	10962160	10962874	region23982	HiC_scaffold_5	10962734	10962921	MLT1F1	LTR/ERVL-MaLR	+	HiC_scaffold_5	5866862	5866863	STRG.11202.1|ISG20_HUMAN	-	5095298
HiC_scaffold_1	111139962	111140246	region1334	HiC_scaffold_1	111139743	111140034	L1ME3	LINE/L1	-	HiC_scaffold_1	106044719	106044720	STRG.995.1|PLS1_RAT	-	5095243
HiC_scaffold_1	111139962	111140246	region1334	HiC_scaffold_1	111140108	111140496	L1ME3	LINE/L1	-	HiC_scaffold_1	106044719	106044720	STRG.995.1|PLS1_RAT	-	5095243
HiC_scaffold_2	54622831	54623492	region14882	HiC_scaffold_2	54622793	54622964	MER5A	DNA/hAT-Charlie	-	HiC_scaffold_2	49528615	49528616	STRG.7223.1|OTUD4_HUMAN	-	5094216
HiC_scaffold_2	54622831	54623492	region14882	HiC_scaffold_2	54623209	54623334	DNAX3_ML	DNA/TcMar-Tc1	-	HiC_scaffold_2	49528615	49528616	STRG.7223.1|OTUD4_HUMAN	-	5094216
HiC_scaffold_2	54622831	54623492	region14882	HiC_scaffold_2	54623406	54623573	MIRb	SINE/MIR	+	HiC_scaffold_2	49528615	49528616	STRG.7223.1|OTUD4_HUMAN	-	5094216
HiC_scaffold_22	100293783	100294190	region20966	HiC_scaffold_22	100293579	100293801	L1MC3	LINE/L1	+	HiC_scaffold_22	105387851	105387852	STRG.52227.1|NA	-	5093662
HiC_scaffold_12	21280279	21280539	region5979	HiC_scaffold_12	21280291	21280372	LTR79	LTR/ERVL	-	HiC_scaffold_12	26374172	26374173	STRG.25682.1|HYAS2_MOUSE	+	5093634
HiC_scaffold_12	21280279	21280539	region5979	HiC_scaffold_12	21280405	21280542	LTR79	LTR/ERVL	-	HiC_scaffold_12	26374172	26374173	STRG.25682.1|HYAS2_MOUSE	+	5093634
HiC_scaffold_9	67850537	67851004	region28311	HiC_scaffold_9	67850585	67850648	L2b	LINE/L2	+	HiC_scaffold_9	62757002	62757003	STRG.18588.1|KCC4_HUMAN	+	5093535
HiC_scaffold_22	94903916	94905064	region20907	HiC_scaffold_22	94904358	94904559	MIR	SINE/MIR	-	HiC_scaffold_22	89812817	89812818	STRG.51792.1|OPTN_PIG	-	5091099
HiC_scaffold_3	7035085	7036059	region22539	HiC_scaffold_3	7035089	7035653	LTR24B_ML	LTR/ERV1	+	HiC_scaffold_3	12126675	12126676	STRG.6703.1|AIDA_MACFA	+	5090617
HiC_scaffold_22	205934314	205935082	region22086	HiC_scaffold_22	205934685	205934831	MamRep605b	LTR	-	HiC_scaffold_22	211023089	211023090	STRG.53964.1|NA	+	5088008
HiC_scaffold_22	205934314	205935082	region22086	HiC_scaffold_22	205935068	205935554	LTR67B	LTR/ERVL	-	HiC_scaffold_22	211023089	211023090	STRG.53964.1|NA	+	5088008
HiC_scaffold_11	12514818	12515727	region4671	HiC_scaffold_11	12515034	12515078	MIR3	SINE/MIR	-	HiC_scaffold_11	7427866	7427867	STRG.23594.1|ZN618_HUMAN	-	5086952
HiC_scaffold_11	12514818	12515727	region4671	HiC_scaffold_11	12515169	12515319	L2b	LINE/L2	+	HiC_scaffold_11	7427866	7427867	STRG.23594.1|ZN618_HUMAN	-	5086952
HiC_scaffold_22	84672514	84672825	region20798	HiC_scaffold_22	84672695	84672936	Charlie10a	DNA/hAT-Charlie	+	HiC_scaffold_22	89757997	89757998	STRG.51791.1|NA	+	5085173
HiC_scaffold_14	4091953	4092472	region7599	HiC_scaffold_14	4089777	4092348	L2a	LINE/L2	-	HiC_scaffold_14	9177008	9177009	STRG.30489.1|NA	-	5084537
HiC_scaffold_14	4091953	4092472	region7599	HiC_scaffold_14	4092349	4092459	MIRb	SINE/MIR	+	HiC_scaffold_14	9177008	9177009	STRG.30489.1|NA	-	5084537
HiC_scaffold_14	4091953	4092472	region7599	HiC_scaffold_14	4092460	4093094	L2a	LINE/L2	-	HiC_scaffold_14	9177008	9177009	STRG.30489.1|NA	-	5084537
HiC_scaffold_14	4095736	4096079	region7600	HiC_scaffold_14	4095586	4096539	HAL1-1A_ML	LINE/L1	-	HiC_scaffold_14	9177008	9177009	STRG.30489.1|NA	-	5080930
HiC_scaffold_11	34174617	34175831	region5053	HiC_scaffold_11	34174567	34174701	L2d2	LINE/L2	-	HiC_scaffold_11	29094388	29094389	STRG.24649.1|TUT7_HUMAN	-	5080229
HiC_scaffold_11	34174617	34175831	region5053	HiC_scaffold_11	34174903	34175049	Tigger7	DNA/TcMar-Tigger	-	HiC_scaffold_11	29094388	29094389	STRG.24649.1|TUT7_HUMAN	-	5080229
HiC_scaffold_11	34174617	34175831	region5053	HiC_scaffold_11	34175314	34175391	MIR3	SINE/MIR	-	HiC_scaffold_11	29094388	29094389	STRG.24649.1|TUT7_HUMAN	-	5080229
HiC_scaffold_11	34174617	34175831	region5053	HiC_scaffold_11	34175579	34175714	L2d	LINE/L2	+	HiC_scaffold_11	29094388	29094389	STRG.24649.1|TUT7_HUMAN	-	5080229
HiC_scaffold_22	205942386	205943577	region22087	HiC_scaffold_22	205942322	205942424	L2a	LINE/L2	-	HiC_scaffold_22	211023089	211023090	STRG.53964.1|NA	+	5079513
HiC_scaffold_11	12505396	12505954	region4670	HiC_scaffold_11	12505337	12505440	MIR3	SINE/MIR	+	HiC_scaffold_11	7427866	7427867	STRG.23594.1|ZN618_HUMAN	-	5077530
HiC_scaffold_11	12505396	12505954	region4670	HiC_scaffold_11	12505832	12505932	MIRb	SINE/MIR	-	HiC_scaffold_11	7427866	7427867	STRG.23594.1|ZN618_HUMAN	-	5077530
HiC_scaffold_19	67074768	67075291	region13615	HiC_scaffold_19	67074673	67074851	MIR3	SINE/MIR	-	HiC_scaffold_19	61997938	61997939	STRG.41042.1|NA	-	5076830
HiC_scaffold_19	67074768	67075291	region13615	HiC_scaffold_19	67074996	67075236	L2	LINE/L2	+	HiC_scaffold_19	61997938	61997939	STRG.41042.1|NA	-	5076830
HiC_scaffold_19	67074768	67075291	region13615	HiC_scaffold_19	67075283	67075783	MLT1D	LTR/ERVL-MaLR	+	HiC_scaffold_19	61997938	61997939	STRG.41042.1|NA	-	5076830
HiC_scaffold_17	53200283	53200907	region11429	HiC_scaffold_17	53200348	53200456	MIR3	SINE/MIR	+	HiC_scaffold_17	48125425	48125426	STRG.36587.1|NA	+	5074858
HiC_scaffold_21	6331559	6332647	region17195	HiC_scaffold_21	6331735	6331795	MIR1_Amn	SINE/MIR	+	HiC_scaffold_21	1257066	1257067	STRG.44896.1|NUP50_HUMAN	-	5074493
HiC_scaffold_6	104636442	104637267	region24663	HiC_scaffold_6	104636320	104636521	Ves	SINE/tRNA	+	HiC_scaffold_6	99562591	99562592	STRG.12849.1|FMR1_HUMAN	-	5073851
HiC_scaffold_6	104636442	104637267	region24663	HiC_scaffold_6	104636522	104636671	L1MD2	LINE/L1	+	HiC_scaffold_6	99562591	99562592	STRG.12849.1|FMR1_HUMAN	-	5073851
HiC_scaffold_1	50084083	50084769	region752	HiC_scaffold_1	50084651	50084805	MIRb	SINE/MIR	-	HiC_scaffold_1	55156563	55156564	STRG.1803.1|NA	+	5071795
HiC_scaffold_17	42758594	42759294	region11257	HiC_scaffold_17	42758504	42758602	Eutr15	DNA/hAT-Tip100?	-	HiC_scaffold_17	47830759	47830760	STRG.36584.2|NA	+	5071466
HiC_scaffold_17	42758594	42759294	region11257	HiC_scaffold_17	42758671	42759079	Eutr15	DNA/hAT-Tip100?	-	HiC_scaffold_17	47830759	47830760	STRG.36584.2|NA	+	5071466
HiC_scaffold_1	136928764	136929313	region1654	HiC_scaffold_1	136928736	136928821	SAT-1_PVa	Satellite	-	HiC_scaffold_1	131857724	131857725	STRG.2520.1|NA	-	5071040
HiC_scaffold_2	54593269	54593697	region14881	HiC_scaffold_2	54593148	54593767	L2	LINE/L2	-	HiC_scaffold_2	49528615	49528616	STRG.7223.1|OTUD4_HUMAN	-	5064654
HiC_scaffold_20	51011762	51012313	region16409	HiC_scaffold_20	51011703	51011953	L1M3	LINE/L1	-	HiC_scaffold_20	56076919	56076920	STRG.43180.1|NA	+	5064607
HiC_scaffold_11	40601241	40601501	region5125	HiC_scaffold_11	40601352	40601456	L2b	LINE/L2	-	HiC_scaffold_11	45665865	45665866	STRG.24964.1|PD1L1_HUMAN	+	5064365
HiC_scaffold_17	53189502	53190176	region11428	HiC_scaffold_17	53189778	53189827	MIR	SINE/MIR	+	HiC_scaffold_17	48125425	48125426	STRG.36587.1|NA	+	5064077
HiC_scaffold_17	53189502	53190176	region11428	HiC_scaffold_17	53189780	53189841	L2d2	LINE/L2	+	HiC_scaffold_17	48125425	48125426	STRG.36587.1|NA	+	5064077
HiC_scaffold_17	53189502	53190176	region11428	HiC_scaffold_17	53189858	53189965	MIR3	SINE/MIR	-	HiC_scaffold_17	48125425	48125426	STRG.36587.1|NA	+	5064077
HiC_scaffold_17	53189502	53190176	region11428	HiC_scaffold_17	53190003	53190071	HelitronScanner_scaffold_15_SUB_8891252-8899000	Unspecified	-	HiC_scaffold_17	48125425	48125426	STRG.36587.1|NA	+	5064077
HiC_scaffold_17	53189502	53190176	region11428	HiC_scaffold_17	53190120	53190172	nHeliBat1a_CRa	RC/Helitron	-	HiC_scaffold_17	48125425	48125426	STRG.36587.1|NA	+	5064077
HiC_scaffold_20	51012573	51013139	region16410	HiC_scaffold_20	51013076	51013302	MER34A_CF	LTR/ERV1	-	HiC_scaffold_20	56076919	56076920	STRG.43180.1|NA	+	5063781
HiC_scaffold_22	50079776	50080139	region20307	HiC_scaffold_22	50079903	50080165	MamRep605b	LTR	-	HiC_scaffold_22	55142166	55142167	STRG.50865.1|LYSM2_HUMAN	+	5062028
HiC_scaffold_21	152936063	152936323	region18929	HiC_scaffold_21	152936002	152936271	LTR91A	LTR	+	HiC_scaffold_21	147875405	147875406	STRG.47184.1|NA	+	5060658
HiC_scaffold_1	123641667	123641962	region1471	HiC_scaffold_1	123641767	123641873	Eulor12	DNA	+	HiC_scaffold_1	118581412	118581413	STRG.2313.1|NA	-	5060255
HiC_scaffold_1	171418107	171418453	region2066	HiC_scaffold_1	171417444	171418339	HERV16-int	LTR/ERVL	+	HiC_scaffold_1	176478443	176478444	STRG.3209.2|BEND5_HUMAN	+	5059991
HiC_scaffold_1	171418107	171418453	region2066	HiC_scaffold_1	171418380	171418544	LTR16A	LTR/ERVL	-	HiC_scaffold_1	176478443	176478444	STRG.3209.2|BEND5_HUMAN	+	5059991
HiC_scaffold_13	14770535	14770877	region6782	HiC_scaffold_13	14770574	14770714	rnd-6_family-746	Unknown	+	HiC_scaffold_13	9710832	9710833	STRG.27517.1|1A01_SAGOE	-	5059703
HiC_scaffold_19	76417396	76418446	region13739	HiC_scaffold_19	76417335	76417536	L1MC4a	LINE/L1	+	HiC_scaffold_19	81477011	81477012	STRG.41537.1|FACC1_HUMAN	+	5058566
HiC_scaffold_15	48865421	48866180	region9550	HiC_scaffold_15	48865837	48865998	MIRb	SINE/MIR	-	HiC_scaffold_15	43806960	43806961	STRG.33424.1|F107A_PONAB	-	5058461
HiC_scaffold_21	28457767	28458610	region17550	HiC_scaffold_21	28457567	28457901	MLT1D	LTR/ERVL-MaLR	-	HiC_scaffold_21	33516301	33516302	STRG.46145.1|BMAL2_HUMAN	-	5057692
HiC_scaffold_21	28457767	28458610	region17550	HiC_scaffold_21	28458097	28458343	L3	LINE/CR1	-	HiC_scaffold_21	33516301	33516302	STRG.46145.1|BMAL2_HUMAN	-	5057692
HiC_scaffold_21	28457767	28458610	region17550	HiC_scaffold_21	28458381	28458748	L2c	LINE/L2	+	HiC_scaffold_21	33516301	33516302	STRG.46145.1|BMAL2_HUMAN	-	5057692
HiC_scaffold_1	92955561	92955964	region1180	HiC_scaffold_1	92955831	92956323	L2a	LINE/L2	+	HiC_scaffold_1	98013637	98013638	STRG.841.1|UBP25_HUMAN	+	5057674
HiC_scaffold_22	158134068	158135332	region21610	HiC_scaffold_22	158133920	158134086	MIRc	SINE/MIR	-	HiC_scaffold_22	163192434	163192435	STRG.53133.5|HERC5_HUMAN	-	5057103
HiC_scaffold_15	13156552	13157401	region9049	HiC_scaffold_15	13156315	13156652	MLT1O	LTR/ERVL-MaLR	+	HiC_scaffold_15	8099954	8099955	STRG.29660.1|NA	+	5056598
HiC_scaffold_21	28459383	28459759	region17551	HiC_scaffold_21	28459218	28459412	L2c	LINE/L2	-	HiC_scaffold_21	33516301	33516302	STRG.46145.1|BMAL2_HUMAN	-	5056543
HiC_scaffold_12	21318510	21319077	region5981	HiC_scaffold_12	21318351	21319210	ERVL-E-int	LTR/ERVL	+	HiC_scaffold_12	26374172	26374173	STRG.25682.1|HYAS2_MOUSE	+	5055096
HiC_scaffold_3	17180866	17181126	region22752	HiC_scaffold_3	17180661	17180870	MER58B	DNA/hAT-Charlie	+	HiC_scaffold_3	12126675	12126676	STRG.6703.1|AIDA_MACFA	+	5054191
HiC_scaffold_11	18672485	18673562	region4812	HiC_scaffold_11	18672535	18672638	MIRc	SINE/MIR	-	HiC_scaffold_11	23726995	23726996	STRG.24311.1|TRI14_HUMAN	+	5053434
HiC_scaffold_11	18672485	18673562	region4812	HiC_scaffold_11	18672639	18673029	MLT1I	LTR/ERVL-MaLR	-	HiC_scaffold_11	23726995	23726996	STRG.24311.1|TRI14_HUMAN	+	5053434
HiC_scaffold_11	18672485	18673562	region4812	HiC_scaffold_11	18673030	18673106	MIRc	SINE/MIR	-	HiC_scaffold_11	23726995	23726996	STRG.24311.1|TRI14_HUMAN	+	5053434
HiC_scaffold_20	5176988	5177826	region15807	HiC_scaffold_20	5177802	5177820	L2a	LINE/L2	-	HiC_scaffold_20	124358	124359	STRG.41941.1|DLL1_HUMAN	+	5052630
HiC_scaffold_20	5176988	5177826	region15807	HiC_scaffold_20	5177821	5177952	DNAX3_ML	DNA/TcMar-Tc1	-	HiC_scaffold_20	124358	124359	STRG.41941.1|DLL1_HUMAN	+	5052630
HiC_scaffold_19	18718394	18718654	region13010	HiC_scaffold_19	18718361	18718493	MER103C	DNA/hAT-Charlie	-	HiC_scaffold_19	13666715	13666716	STRG.40087.1|NA	+	5051679
HiC_scaffold_1	539899	540632	region8	HiC_scaffold_1	540305	540339	MER5A1	DNA/hAT-Charlie	-	HiC_scaffold_1	5592302	5592303	STRG.287.1|NA	+	5051671
HiC_scaffold_1	539899	540632	region8	HiC_scaffold_1	540361	540389	ltr-1_family-95	DNA/hAT-Charlie	+	HiC_scaffold_1	5592302	5592303	STRG.287.1|NA	+	5051671
HiC_scaffold_1	63726054	63727051	region934	HiC_scaffold_1	63726333	63726489	MER5A	DNA/hAT-Charlie	-	HiC_scaffold_1	68775584	68775585	STRG.2025.1|NA	+	5048534
HiC_scaffold_1	63726054	63727051	region934	HiC_scaffold_1	63726621	63726733	MIRb	SINE/MIR	-	HiC_scaffold_1	68775584	68775585	STRG.2025.1|NA	+	5048534
HiC_scaffold_1	63726054	63727051	region934	HiC_scaffold_1	63726993	63727174	MamRep434	DNA/TcMar-Tigger	-	HiC_scaffold_1	68775584	68775585	STRG.2025.1|NA	+	5048534
HiC_scaffold_10	77845848	77846108	region3999	HiC_scaffold_10	77845762	77846411	L1MB5	LINE/L1	-	HiC_scaffold_10	72798310	72798311	STRG.22808.2|5NT3A_HUMAN	-	5047538
HiC_scaffold_11	34141230	34142045	region5052	HiC_scaffold_11	34141833	34141980	L2d2	LINE/L2	+	HiC_scaffold_11	29094388	29094389	STRG.24649.1|TUT7_HUMAN	-	5046842
HiC_scaffold_9	95499335	95499595	region28736	HiC_scaffold_9	95499192	95499338	MIR	SINE/MIR	-	HiC_scaffold_9	90452627	90452628	STRG.20118.1|SOCS1_HUMAN	+	5046708
HiC_scaffold_9	95499335	95499595	region28736	HiC_scaffold_9	95499386	95499571	MER53	DNA/hAT-Blackjack	+	HiC_scaffold_9	90452627	90452628	STRG.20118.1|SOCS1_HUMAN	+	5046708
HiC_scaffold_16	31432458	31433235	region10167	HiC_scaffold_16	31432645	31432995	Tigger19b	DNA/TcMar-Tigger	-	HiC_scaffold_16	26386077	26386078	STRG.34773.1|NA	-	5046381
HiC_scaffold_16	31432458	31433235	region10167	HiC_scaffold_16	31433018	31433271	L1-4_PVa	LINE/L1	-	HiC_scaffold_16	26386077	26386078	STRG.34773.1|NA	-	5046381
HiC_scaffold_17	53171528	53171857	region11427	HiC_scaffold_17	53171556	53171851	L2b	LINE/L2	+	HiC_scaffold_17	48125425	48125426	STRG.36587.1|NA	+	5046103
HiC_scaffold_1	60836619	60837189	region895	HiC_scaffold_1	60837109	60838107	L1-2a_EF	LINE/L1	+	HiC_scaffold_1	55790823	55790824	STRG.1831.1|NA	-	5045796
HiC_scaffold_1	126815201	126815462	region1507	HiC_scaffold_1	126815306	126815405	L2d2	LINE/L2	+	HiC_scaffold_1	131857724	131857725	STRG.2520.1|NA	-	5042263
HiC_scaffold_1	126815201	126815462	region1507	HiC_scaffold_1	126815414	126815850	LTR16B1	LTR/ERVL	+	HiC_scaffold_1	131857724	131857725	STRG.2520.1|NA	-	5042263
HiC_scaffold_20	51034119	51034711	region16413	HiC_scaffold_20	51034202	51034368	MIRb	SINE/MIR	-	HiC_scaffold_20	56076919	56076920	STRG.43180.1|NA	+	5042209
HiC_scaffold_20	51034119	51034711	region16413	HiC_scaffold_20	51034396	51034511	L2d2	LINE/L2	+	HiC_scaffold_20	56076919	56076920	STRG.43180.1|NA	+	5042209
HiC_scaffold_20	51034119	51034711	region16413	HiC_scaffold_20	51034513	51034848	nHeliBat1a_CRa	RC/Helitron	-	HiC_scaffold_20	56076919	56076920	STRG.43180.1|NA	+	5042209
HiC_scaffold_1	171437005	171437624	region2067	HiC_scaffold_1	171436783	171437038	MERX	DNA/TcMar-Tigger	-	HiC_scaffold_1	176478443	176478444	STRG.3209.2|BEND5_HUMAN	+	5040820
HiC_scaffold_1	171437005	171437624	region2067	HiC_scaffold_1	171437049	171437161	MERX	DNA/TcMar-Tigger	-	HiC_scaffold_1	176478443	176478444	STRG.3209.2|BEND5_HUMAN	+	5040820
HiC_scaffold_9	85412013	85413094	region28630	HiC_scaffold_9	85411948	85412161	nhAT4a_ML	DNA/hAT-Charlie	-	HiC_scaffold_9	90452627	90452628	STRG.20118.1|SOCS1_HUMAN	+	5039534
HiC_scaffold_22	100348732	100349161	region20969	HiC_scaffold_22	100348572	100348811	ltr-1_family-103	LTR/Unknown	+	HiC_scaffold_22	105387851	105387852	STRG.52227.1|NA	-	5038691
HiC_scaffold_22	100348732	100349161	region20969	HiC_scaffold_22	100348812	100348946	nHeliBat1a_CRa	RC/Helitron	+	HiC_scaffold_22	105387851	105387852	STRG.52227.1|NA	-	5038691
HiC_scaffold_22	100348732	100349161	region20969	HiC_scaffold_22	100348957	100349086	L1ME4a	LINE/L1	-	HiC_scaffold_22	105387851	105387852	STRG.52227.1|NA	-	5038691
HiC_scaffold_22	70418811	70419520	region20593	HiC_scaffold_22	70418750	70418818	MIRb	SINE/MIR	-	HiC_scaffold_22	75455673	75455674	STRG.51543.1|PSME2_HUMAN	+	5036154
HiC_scaffold_19	56443141	56443401	region13429	HiC_scaffold_19	56442727	56444206	L1ME3A	LINE/L1	-	HiC_scaffold_19	61478956	61478957	STRG.41027.1|NA	+	5035556
HiC_scaffold_6	106684341	106685200	region24694	HiC_scaffold_6	106684195	106684374	L2b	LINE/L2	-	HiC_scaffold_6	111719895	111719896	STRG.13342.1|NA	+	5034696
HiC_scaffold_12	46106464	46106732	region6368	HiC_scaffold_12	46106098	46106500	L2c	LINE/L2	+	HiC_scaffold_12	51139988	51139989	STRG.26321.2|NA	-	5033257
HiC_scaffold_12	46106464	46106732	region6368	HiC_scaffold_12	46106507	46107183	L2a	LINE/L2	+	HiC_scaffold_12	51139988	51139989	STRG.26321.2|NA	-	5033257
HiC_scaffold_1	82526596	82527110	region1138	HiC_scaffold_1	82526507	82526814	UCON40	DNA/TcMar-Mariner	-	HiC_scaffold_1	77493870	77493871	STRG.2135.4|SENP7_HUMAN	-	5032726
HiC_scaffold_22	158159618	158160076	region21612	HiC_scaffold_22	158159904	158160390	L2a	LINE/L2	+	HiC_scaffold_22	163192434	163192435	STRG.53133.5|HERC5_HUMAN	-	5032359
HiC_scaffold_1	126825180	126825695	region1508	HiC_scaffold_1	126825084	126825286	Ves	SINE/tRNA	+	HiC_scaffold_1	131857724	131857725	STRG.2520.1|NA	-	5032030
HiC_scaffold_4	13101712	13101983	region23219	HiC_scaffold_4	13101913	13101966	nhAT-1_EF	DNA/hAT-Charlie	+	HiC_scaffold_4	18132266	18132267	STRG.10625.1|OAS1_HUMAN	+	5030284
HiC_scaffold_1	63745175	63745925	region935	HiC_scaffold_1	63745799	63745947	MIRc	SINE/MIR	-	HiC_scaffold_1	68775584	68775585	STRG.2025.1|NA	+	5029660
HiC_scaffold_21	98613828	98614619	region18516	HiC_scaffold_21	98613938	98614015	L2c	LINE/L2	+	HiC_scaffold_21	103643806	103643807	STRG.47762.1|UBP18_HUMAN	+	5029188
HiC_scaffold_11	2398747	2399219	region4447	HiC_scaffold_11	2398879	2399308	L1MB7	LINE/L1	-	HiC_scaffold_11	7427866	7427867	STRG.23594.1|ZN618_HUMAN	-	5028648
HiC_scaffold_3	17154694	17155589	region22749	HiC_scaffold_3	17155541	17155643	L1-3_PVa	LINE/L1	-	HiC_scaffold_3	12126675	12126676	STRG.6703.1|AIDA_MACFA	+	5028019
HiC_scaffold_21	7983660	7983920	region17252	HiC_scaffold_21	7983549	7983684	LTR15B_ML	LTR/ERV1	-	HiC_scaffold_21	13011866	13011867	STRG.45550.1|DRAM1_HUMAN	-	5027947
HiC_scaffold_21	7983660	7983920	region17252	HiC_scaffold_21	7983693	7984192	ltr-1_family-120	LTR/ERV1	-	HiC_scaffold_21	13011866	13011867	STRG.45550.1|DRAM1_HUMAN	-	5027947
HiC_scaffold_3	7099953	7100330	region22540	HiC_scaffold_3	7100209	7100313	MER67A	LTR/ERV1	+	HiC_scaffold_3	12126675	12126676	STRG.6703.1|AIDA_MACFA	+	5026346
HiC_scaffold_3	7099953	7100330	region22540	HiC_scaffold_3	7100323	7100532	Ves2_ML	SINE/tRNA	-	HiC_scaffold_3	12126675	12126676	STRG.6703.1|AIDA_MACFA	+	5026346
HiC_scaffold_3	7100908	7101465	region22541	HiC_scaffold_3	7100788	7100971	L1M5	LINE/L1	-	HiC_scaffold_3	12126675	12126676	STRG.6703.1|AIDA_MACFA	+	5025211
HiC_scaffold_3	7100908	7101465	region22541	HiC_scaffold_3	7101295	7101600	nhAT5a_ML	DNA/hAT-Charlie	+	HiC_scaffold_3	12126675	12126676	STRG.6703.1|AIDA_MACFA	+	5025211
HiC_scaffold_1	167343459	167343765	region2011	HiC_scaffold_1	167343481	167343698	nhAT6_ML	DNA/hAT-Charlie	-	HiC_scaffold_1	162318817	162318818	STRG.2901.1|MIER1_HUMAN	-	5024642
HiC_scaffold_1	167343459	167343765	region2011	HiC_scaffold_1	167343705	167343803	MIR3	SINE/MIR	-	HiC_scaffold_1	162318817	162318818	STRG.2901.1|MIER1_HUMAN	-	5024642
HiC_scaffold_1	113142243	113142865	region1368	HiC_scaffold_1	113142223	113142316	MIRb	SINE/MIR	+	HiC_scaffold_1	118166649	118166650	STRG.2292.1|ILEU_HUMAN	-	5023785
HiC_scaffold_11	2404038	2404678	region4448	HiC_scaffold_11	2404668	2404742	L2b	LINE/L2	+	HiC_scaffold_11	7427866	7427867	STRG.23594.1|ZN618_HUMAN	-	5023189
HiC_scaffold_10	38028425	38028710	region3345	HiC_scaffold_10	38028316	38028877	MER119	DNA/hAT-Charlie	+	HiC_scaffold_10	43050967	43050968	STRG.22120.1|NA	+	5022258
HiC_scaffold_4	13110187	13110775	region23220	HiC_scaffold_4	13110743	13110947	Ves	SINE/tRNA	+	HiC_scaffold_4	18132266	18132267	STRG.10625.1|OAS1_HUMAN	+	5021492
HiC_scaffold_2	44507154	44507545	region14728	HiC_scaffold_2	44507530	44507580	ltr-1_family-155	LTR/Unknown	+	HiC_scaffold_2	49528615	49528616	STRG.7223.1|OTUD4_HUMAN	-	5021071
HiC_scaffold_22	100368251	100368740	region20970	HiC_scaffold_22	100367980	100368897	ltr-1_family-103	LTR/Unknown	-	HiC_scaffold_22	105387851	105387852	STRG.52227.1|NA	-	5019112
HiC_scaffold_22	216041435	216041708	region22170	HiC_scaffold_22	216041455	216041908	MLT1D	LTR/ERVL-MaLR	+	HiC_scaffold_22	211023089	211023090	STRG.53964.1|NA	+	5018346
HiC_scaffold_11	2411771	2412747	region4449	HiC_scaffold_11	2411650	2411856	L3	LINE/CR1	+	HiC_scaffold_11	7427866	7427867	STRG.23594.1|ZN618_HUMAN	-	5015120
HiC_scaffold_11	2411771	2412747	region4449	HiC_scaffold_11	2411899	2412005	MIRc	SINE/MIR	+	HiC_scaffold_11	7427866	7427867	STRG.23594.1|ZN618_HUMAN	-	5015120
HiC_scaffold_19	76464421	76465063	region13741	HiC_scaffold_19	76464492	76464703	MIRc	SINE/MIR	-	HiC_scaffold_19	81477011	81477012	STRG.41537.1|FACC1_HUMAN	+	5011949
HiC_scaffold_19	76464421	76465063	region13741	HiC_scaffold_19	76465011	76465221	Ves3_ML	SINE/tRNA	+	HiC_scaffold_19	81477011	81477012	STRG.41537.1|FACC1_HUMAN	+	5011949
HiC_scaffold_19	25732748	25733008	region13061	HiC_scaffold_19	25732455	25732763	nhAT5a_ML	DNA/hAT-Charlie	-	HiC_scaffold_19	30744391	30744392	STRG.40217.1|RBM43_HUMAN	+	5011384
HiC_scaffold_19	25732748	25733008	region13061	HiC_scaffold_19	25732764	25734845	L2a	LINE/L2	+	HiC_scaffold_19	30744391	30744392	STRG.40217.1|RBM43_HUMAN	+	5011384
HiC_scaffold_22	206013848	206014557	region22088	HiC_scaffold_22	206014016	206014120	MIR1_Amn	SINE/MIR	-	HiC_scaffold_22	211023089	211023090	STRG.53964.1|NA	+	5008533
HiC_scaffold_22	206013848	206014557	region22088	HiC_scaffold_22	206014169	206014313	MER5B	DNA/hAT-Charlie	-	HiC_scaffold_22	211023089	211023090	STRG.53964.1|NA	+	5008533
HiC_scaffold_7	7486319	7487134	region25096	HiC_scaffold_7	7486227	7486340	MLT1D	LTR/ERVL-MaLR	-	HiC_scaffold_7	2477988	2477989	STRG.13578.1|NA	+	5008331
HiC_scaffold_11	12434471	12434796	region4669	HiC_scaffold_11	12434467	12434698	L1MB3	LINE/L1	-	HiC_scaffold_11	7427866	7427867	STRG.23594.1|ZN618_HUMAN	-	5006605
HiC_scaffold_11	12434471	12434796	region4669	HiC_scaffold_11	12434776	12434832	L1ME4b	LINE/L1	-	HiC_scaffold_11	7427866	7427867	STRG.23594.1|ZN618_HUMAN	-	5006605
HiC_scaffold_19	76471289	76471549	region13742	HiC_scaffold_19	76471014	76471324	L2a	LINE/L2	-	HiC_scaffold_19	81477011	81477012	STRG.41537.1|FACC1_HUMAN	+	5005463
HiC_scaffold_19	76471289	76471549	region13742	HiC_scaffold_19	76471319	76471464	MIRb	SINE/MIR	-	HiC_scaffold_19	81477011	81477012	STRG.41537.1|FACC1_HUMAN	+	5005463
HiC_scaffold_19	76471289	76471549	region13742	HiC_scaffold_19	76471527	76471638	L2a	LINE/L2	+	HiC_scaffold_19	81477011	81477012	STRG.41537.1|FACC1_HUMAN	+	5005463
HiC_scaffold_1	113163291	113163638	region1369	HiC_scaffold_1	113163127	113163318	nhAT4b_ML	DNA/hAT-Charlie	-	HiC_scaffold_1	118166649	118166650	STRG.2292.1|ILEU_HUMAN	-	5003012
HiC_scaffold_17	6601931	6603329	region10660	HiC_scaffold_17	6603072	6603249	L2b	LINE/L2	-	HiC_scaffold_17	11606179	11606180	STRG.35602.2|NA	-	5002851
HiC_scaffold_1	63774553	63775210	region937	HiC_scaffold_1	63775081	63775167	MIRc	SINE/MIR	+	HiC_scaffold_1	68775584	68775585	STRG.2025.1|NA	+	5000375
HiC_scaffold_1	126857964	126858342	region1510	HiC_scaffold_1	126857893	126858279	MLT1F1	LTR/ERVL-MaLR	-	HiC_scaffold_1	131857724	131857725	STRG.2520.1|NA	-	4999383
HiC_scaffold_11	2429210	2430005	region4450	HiC_scaffold_11	2429372	2429561	BovBa-1_EF	LINE/RTE-BovB	+	HiC_scaffold_11	7427866	7427867	STRG.23594.1|ZN618_HUMAN	-	4997862
HiC_scaffold_2	38328796	38329056	region14686	HiC_scaffold_2	38328741	38329275	L2b	LINE/L2	+	HiC_scaffold_2	33332151	33332152	STRG.6187.1|NA	-	4996645
HiC_scaffold_21	98648186	98649052	region18517	HiC_scaffold_21	98648153	98648242	HAL1-3_ML	LINE/L1	+	HiC_scaffold_21	103643806	103643807	STRG.47762.1|UBP18_HUMAN	+	4994755
HiC_scaffold_1	11374358	11374771	region248	HiC_scaffold_1	11374190	11374428	L1-2a_EF	LINE/L1	-	HiC_scaffold_1	6379871	6379872	STRG.326.1|G6PT2_HUMAN	+	4994487
HiC_scaffold_11	53262145	53262537	region5263	HiC_scaffold_11	53262399	53262530	MIR3	SINE/MIR	+	HiC_scaffold_11	58256154	58256155	STRG.25105.4|IFNT_CEREL	-	4993618
HiC_scaffold_20	51083271	51083853	region16414	HiC_scaffold_20	51083680	51083788	MIR	SINE/MIR	+	HiC_scaffold_20	56076919	56076920	STRG.43180.1|NA	+	4993067
HiC_scaffold_18	75857872	75858403	region12807	HiC_scaffold_18	75858225	75858436	nhAT4a_ML	DNA/hAT-Charlie	-	HiC_scaffold_18	70865782	70865783	STRG.39524.1|CASPC_MACMU	+	4992090
HiC_scaffold_1	50163788	50164988	region754	HiC_scaffold_1	50164958	50165108	HAL1-2_ML	LINE/L1	-	HiC_scaffold_1	55156563	55156564	STRG.1803.1|NA	+	4991576
HiC_scaffold_21	65060538	65060932	region18158	HiC_scaffold_21	65060528	65060789	MIR	SINE/MIR	-	HiC_scaffold_21	60071171	60071172	STRG.44351.1|NA	-	4989367
HiC_scaffold_21	65060538	65060932	region18158	HiC_scaffold_21	65060862	65061070	nhAT3_ML	DNA/hAT-Charlie	+	HiC_scaffold_21	60071171	60071172	STRG.44351.1|NA	-	4989367
HiC_scaffold_22	50153501	50154143	region20309	HiC_scaffold_22	50154051	50154366	L2d	LINE/L2	+	HiC_scaffold_22	55142166	55142167	STRG.50865.1|LYSM2_HUMAN	+	4988024
HiC_scaffold_4	13146280	13146668	region23221	HiC_scaffold_4	13146563	13146606	L2c	LINE/L2	-	HiC_scaffold_4	18132266	18132267	STRG.10625.1|OAS1_HUMAN	+	4985599
HiC_scaffold_11	12412462	12413388	region4668	HiC_scaffold_11	12412301	12412522	MIRb	SINE/MIR	+	HiC_scaffold_11	7427866	7427867	STRG.23594.1|ZN618_HUMAN	-	4984596
HiC_scaffold_11	12412462	12413388	region4668	HiC_scaffold_11	12412657	12412749	MIR_Mars	SINE/MIR	-	HiC_scaffold_11	7427866	7427867	STRG.23594.1|ZN618_HUMAN	-	4984596
HiC_scaffold_11	12412462	12413388	region4668	HiC_scaffold_11	12413348	12413419	MIRc	SINE/MIR	-	HiC_scaffold_11	7427866	7427867	STRG.23594.1|ZN618_HUMAN	-	4984596
HiC_scaffold_17	30741100	30741639	region11108	HiC_scaffold_17	30741126	30741562	LTR40c	LTR/ERVL	+	HiC_scaffold_17	35725869	35725870	STRG.36216.1|PNPT1_HUMAN	+	4984231
HiC_scaffold_4	13147655	13148313	region23222	HiC_scaffold_4	13147741	13147909	L2	LINE/L2	-	HiC_scaffold_4	18132266	18132267	STRG.10625.1|OAS1_HUMAN	+	4983954
HiC_scaffold_4	13147655	13148313	region23222	HiC_scaffold_4	13148053	13148117	MIRc	SINE/MIR	-	HiC_scaffold_4	18132266	18132267	STRG.10625.1|OAS1_HUMAN	+	4983954
HiC_scaffold_15	13083038	13083595	region9046	HiC_scaffold_15	13083397	13083435	MER112	DNA/hAT-Charlie	+	HiC_scaffold_15	8099954	8099955	STRG.29660.1|NA	+	4983084
HiC_scaffold_15	13083038	13083595	region9046	HiC_scaffold_15	13083465	13083569	MER5A1	DNA/hAT-Charlie	-	HiC_scaffold_15	8099954	8099955	STRG.29660.1|NA	+	4983084
HiC_scaffold_11	2444670	2445388	region4453	HiC_scaffold_11	2445276	2445334	L2b	LINE/L2	+	HiC_scaffold_11	7427866	7427867	STRG.23594.1|ZN618_HUMAN	-	4982479
HiC_scaffold_10	8959673	8960071	region2984	HiC_scaffold_10	8959680	8960087	L1-4_PVa	LINE/L1	+	HiC_scaffold_10	3977696	3977697	STRG.21372.1|NUB1_HUMAN	-	4981977
HiC_scaffold_2	6977440	6977787	region14192	HiC_scaffold_2	6977378	6977495	MIR	SINE/MIR	-	HiC_scaffold_2	1997282	1997283	STRG.5224.1|UBP42_BOVIN	-	4980158
HiC_scaffold_2	6977440	6977787	region14192	HiC_scaffold_2	6977484	6977584	MIRc	SINE/MIR	+	HiC_scaffold_2	1997282	1997283	STRG.5224.1|UBP42_BOVIN	-	4980158
HiC_scaffold_2	6977440	6977787	region14192	HiC_scaffold_2	6977646	6977814	Ves2B_ML	SINE/tRNA	+	HiC_scaffold_2	1997282	1997283	STRG.5224.1|UBP42_BOVIN	-	4980158
HiC_scaffold_22	94792186	94793269	region20903	HiC_scaffold_22	94792474	94792776	L1ME4a	LINE/L1	+	HiC_scaffold_22	89812817	89812818	STRG.51792.1|OPTN_PIG	-	4979369
HiC_scaffold_22	141083199	141083459	region21413	HiC_scaffold_22	141083162	141083262	rnd-1_family-274	Unknown	-	HiC_scaffold_22	146059593	146059594	STRG.52918.1|I15RA_HUMAN	-	4976135
HiC_scaffold_22	141083199	141083459	region21413	HiC_scaffold_22	141083206	141083475	rnd-1_family-95	Unknown	+	HiC_scaffold_22	146059593	146059594	STRG.52918.1|I15RA_HUMAN	-	4976135
HiC_scaffold_1	11355334	11356215	region247	HiC_scaffold_1	11355260	11355650	MLT2D	LTR/ERVL	-	HiC_scaffold_1	6379871	6379872	STRG.326.1|G6PT2_HUMAN	+	4975463
HiC_scaffold_17	42855047	42855407	region11258	HiC_scaffold_17	42855288	42855462	Tigger14a	DNA/TcMar-Tigger	-	HiC_scaffold_17	47830759	47830760	STRG.36584.2|NA	+	4975353
HiC_scaffold_21	130720982	130721490	region18821	HiC_scaffold_21	130720739	130721793	ltr-1_family-103	LTR/Unknown	-	HiC_scaffold_21	125746199	125746200	STRG.48268.1|ELF1_HUMAN	+	4974783
HiC_scaffold_17	42856509	42857247	region11259	HiC_scaffold_17	42856421	42856594	MIRc	SINE/MIR	-	HiC_scaffold_17	47830759	47830760	STRG.36584.2|NA	+	4973513
HiC_scaffold_17	42856509	42857247	region11259	HiC_scaffold_17	42856614	42856681	L2d	LINE/L2	+	HiC_scaffold_17	47830759	47830760	STRG.36584.2|NA	+	4973513
HiC_scaffold_20	51105601	51105916	region16416	HiC_scaffold_20	51105436	51105789	nHeliBat1a_CRa	RC/Helitron	-	HiC_scaffold_20	56076919	56076920	STRG.43180.1|NA	+	4971004
HiC_scaffold_20	51105601	51105916	region16416	HiC_scaffold_20	51105793	51105919	rnd-1_family-443	DNA/hAT	+	HiC_scaffold_20	56076919	56076920	STRG.43180.1|NA	+	4971004
HiC_scaffold_21	190631509	190631769	region19329	HiC_scaffold_21	190631276	190631737	L1M4	LINE/L1	+	HiC_scaffold_21	195600694	195600695	STRG.49091.1|NA	+	4968926
HiC_scaffold_5	897688	898083	region23720	HiC_scaffold_5	897230	898182	rnd-1_family-445	Unknown	-	HiC_scaffold_5	5866862	5866863	STRG.11202.1|ISG20_HUMAN	-	4968780
HiC_scaffold_1	63808047	63809134	region938	HiC_scaffold_1	63808040	63808076	ltr-1_family-4	LINE/L1	-	HiC_scaffold_1	68775584	68775585	STRG.2025.1|NA	+	4966451
HiC_scaffold_12	21407909	21408581	region5982	HiC_scaffold_12	21407745	21408018	L1-3_PVa	LINE/L1	+	HiC_scaffold_12	26374172	26374173	STRG.25682.1|HYAS2_MOUSE	+	4965592
HiC_scaffold_19	76511732	76512362	region13745	HiC_scaffold_19	76511568	76511816	Tigger20a	DNA/TcMar-Tigger	-	HiC_scaffold_19	81477011	81477012	STRG.41537.1|FACC1_HUMAN	+	4964650
HiC_scaffold_19	76511732	76512362	region13745	HiC_scaffold_19	76511818	76512308	MER44B	DNA/TcMar-Tigger	+	HiC_scaffold_19	81477011	81477012	STRG.41537.1|FACC1_HUMAN	+	4964650
HiC_scaffold_4	13167306	13168094	region23224	HiC_scaffold_4	13167343	13167403	MIR1_Amn	SINE/MIR	+	HiC_scaffold_4	18132266	18132267	STRG.10625.1|OAS1_HUMAN	+	4964173
HiC_scaffold_4	13167306	13168094	region23224	HiC_scaffold_4	13167462	13167592	MIRb	SINE/MIR	+	HiC_scaffold_4	18132266	18132267	STRG.10625.1|OAS1_HUMAN	+	4964173
HiC_scaffold_20	51116192	51117676	region16417	HiC_scaffold_20	51116010	51116298	Eutr10	LTR/ERVL	-	HiC_scaffold_20	56076919	56076920	STRG.43180.1|NA	+	4959244
HiC_scaffold_20	51116192	51117676	region16417	HiC_scaffold_20	51116299	51116480	Ves2B_ML	SINE/tRNA	+	HiC_scaffold_20	56076919	56076920	STRG.43180.1|NA	+	4959244
HiC_scaffold_20	51116192	51117676	region16417	HiC_scaffold_20	51116481	51116637	Eutr10	LTR/ERVL	-	HiC_scaffold_20	56076919	56076920	STRG.43180.1|NA	+	4959244
HiC_scaffold_3	7167421	7167873	region22542	HiC_scaffold_3	7167547	7167747	Ves2_ML	SINE/tRNA	-	HiC_scaffold_3	12126675	12126676	STRG.6703.1|AIDA_MACFA	+	4958803
HiC_scaffold_1	171521301	171521749	region2068	HiC_scaffold_1	171521602	171521783	L2d	LINE/L2	+	HiC_scaffold_1	176478443	176478444	STRG.3209.2|BEND5_HUMAN	+	4956695
HiC_scaffold_1	93057005	93057265	region1182	HiC_scaffold_1	93056847	93057205	MLT1I	LTR/ERVL-MaLR	+	HiC_scaffold_1	98013637	98013638	STRG.841.1|UBP25_HUMAN	+	4956373
HiC_scaffold_1	93057005	93057265	region1182	HiC_scaffold_1	93057208	93057270	L2a	LINE/L2	-	HiC_scaffold_1	98013637	98013638	STRG.841.1|UBP25_HUMAN	+	4956373
HiC_scaffold_19	56523628	56524115	region13433	HiC_scaffold_19	56523746	56523890	L1ME3F	LINE/L1	-	HiC_scaffold_19	61478956	61478957	STRG.41027.1|NA	+	4954842
HiC_scaffold_19	56523628	56524115	region13433	HiC_scaffold_19	56524042	56524653	L1ME3F	LINE/L1	-	HiC_scaffold_19	61478956	61478957	STRG.41027.1|NA	+	4954842
HiC_scaffold_1	171523829	171524478	region2069	HiC_scaffold_1	171523835	171523878	MIR	SINE/MIR	-	HiC_scaffold_1	176478443	176478444	STRG.3209.2|BEND5_HUMAN	+	4953966
HiC_scaffold_1	171523829	171524478	region2069	HiC_scaffold_1	171524429	171524635	MIRb	SINE/MIR	-	HiC_scaffold_1	176478443	176478444	STRG.3209.2|BEND5_HUMAN	+	4953966
HiC_scaffold_19	44290247	44290939	region13244	HiC_scaffold_19	44290244	44290528	L3	LINE/CR1	-	HiC_scaffold_19	39337879	39337880	STRG.40382.1|LORF2_MOUSE	+	4952368
HiC_scaffold_19	44290247	44290939	region13244	HiC_scaffold_19	44290565	44290780	MER33	DNA/hAT-Charlie	-	HiC_scaffold_19	39337879	39337880	STRG.40382.1|LORF2_MOUSE	+	4952368
HiC_scaffold_19	44290247	44290939	region13244	HiC_scaffold_19	44290827	44290988	Mam_R4	LINE/Dong-R4	-	HiC_scaffold_19	39337879	39337880	STRG.40382.1|LORF2_MOUSE	+	4952368
HiC_scaffold_9	95404560	95404931	region28735	HiC_scaffold_9	95404540	95404760	MIR	SINE/MIR	+	HiC_scaffold_9	90452627	90452628	STRG.20118.1|SOCS1_HUMAN	+	4951933
HiC_scaffold_9	95404560	95404931	region28735	HiC_scaffold_9	95404795	95404911	L2a	LINE/L2	+	HiC_scaffold_9	90452627	90452628	STRG.20118.1|SOCS1_HUMAN	+	4951933
HiC_scaffold_9	95404560	95404931	region28735	HiC_scaffold_9	95404927	95405070	L1ME3A	LINE/L1	-	HiC_scaffold_9	90452627	90452628	STRG.20118.1|SOCS1_HUMAN	+	4951933
HiC_scaffold_15	48756458	48757071	region9546	HiC_scaffold_15	48756418	48756610	MIRb	SINE/MIR	-	HiC_scaffold_15	43806960	43806961	STRG.33424.1|F107A_PONAB	-	4949498
HiC_scaffold_15	48756458	48757071	region9546	HiC_scaffold_15	48756768	48756912	MLT1J	LTR/ERVL-MaLR	-	HiC_scaffold_15	43806960	43806961	STRG.33424.1|F107A_PONAB	-	4949498
HiC_scaffold_1	171529886	171530175	region2070	HiC_scaffold_1	171529443	171529903	MLT1H	LTR/ERVL-MaLR	-	HiC_scaffold_1	176478443	176478444	STRG.3209.2|BEND5_HUMAN	+	4948269
HiC_scaffold_9	95399540	95399800	region28734	HiC_scaffold_9	95399638	95399736	MIR	SINE/MIR	-	HiC_scaffold_9	90452627	90452628	STRG.20118.1|SOCS1_HUMAN	+	4946913
HiC_scaffold_9	95399540	95399800	region28734	HiC_scaffold_9	95399767	95399998	MIR	SINE/MIR	+	HiC_scaffold_9	90452627	90452628	STRG.20118.1|SOCS1_HUMAN	+	4946913
HiC_scaffold_17	53071468	53071802	region11423	HiC_scaffold_17	53071731	53072595	rnd-6_family-9454	Unknown	+	HiC_scaffold_17	48125425	48125426	STRG.36587.1|NA	+	4946043
HiC_scaffold_1	126911462	126911810	region1511	HiC_scaffold_1	126911426	126911640	rnd-6_family-522	Unknown	+	HiC_scaffold_1	131857724	131857725	STRG.2520.1|NA	-	4945915
HiC_scaffold_1	126911462	126911810	region1511	HiC_scaffold_1	126911641	126911735	rnd-6_family-22734	Unknown	-	HiC_scaffold_1	131857724	131857725	STRG.2520.1|NA	-	4945915
HiC_scaffold_1	126911462	126911810	region1511	HiC_scaffold_1	126911736	126911988	rnd-6_family-522	Unknown	+	HiC_scaffold_1	131857724	131857725	STRG.2520.1|NA	-	4945915
HiC_scaffold_1	646381	646665	region9	HiC_scaffold_1	646327	646803	BMSAT1	Satellite	+	HiC_scaffold_1	5592302	5592303	STRG.287.1|NA	+	4945638
HiC_scaffold_9	95398197	95398874	region28733	HiC_scaffold_9	95398407	95398791	rnd-5_family-1452	Unknown	+	HiC_scaffold_9	90452627	90452628	STRG.20118.1|SOCS1_HUMAN	+	4945570
HiC_scaffold_22	100442823	100443368	region20972	HiC_scaffold_22	100442317	100442936	ltr-1_family-103	LTR/Unknown	-	HiC_scaffold_22	105387851	105387852	STRG.52227.1|NA	-	4944484
HiC_scaffold_22	100442823	100443368	region20972	HiC_scaffold_22	100442937	100443087	nHeliBat1a_LBo	RC/Helitron	-	HiC_scaffold_22	105387851	105387852	STRG.52227.1|NA	-	4944484
HiC_scaffold_22	100442823	100443368	region20972	HiC_scaffold_22	100443088	100443110	ltr-1_family-103	LTR/Unknown	-	HiC_scaffold_22	105387851	105387852	STRG.52227.1|NA	-	4944484
HiC_scaffold_22	100442823	100443368	region20972	HiC_scaffold_22	100443315	100443438	ltr-1_family-102	LTR/Unknown	-	HiC_scaffold_22	105387851	105387852	STRG.52227.1|NA	-	4944484
HiC_scaffold_20	5068562	5069109	region15805	HiC_scaffold_20	5068685	5068865	LTR83	LTR/ERVL	-	HiC_scaffold_20	124358	124359	STRG.41941.1|DLL1_HUMAN	+	4944204
HiC_scaffold_20	5068562	5069109	region15805	HiC_scaffold_20	5068906	5069179	MLT1E1A	LTR/ERVL-MaLR	+	HiC_scaffold_20	124358	124359	STRG.41941.1|DLL1_HUMAN	+	4944204
HiC_scaffold_19	76534563	76534884	region13746	HiC_scaffold_19	76534501	76534838	L1-3a_EF	LINE/L1	-	HiC_scaffold_19	81477011	81477012	STRG.41537.1|FACC1_HUMAN	+	4942128
HiC_scaffold_18	11883609	11883874	region11990	HiC_scaffold_18	11883656	11883750	MIRb	SINE/MIR	-	HiC_scaffold_18	16825663	16825664	STRG.38461.1|UB2L6_HUMAN	-	4941790
HiC_scaffold_14	4236825	4237085	region7601	HiC_scaffold_14	4234566	4239044	L1MCa	LINE/L1	-	HiC_scaffold_14	9177008	9177009	STRG.30489.1|NA	-	4939924
HiC_scaffold_21	24052256	24052612	region17509	HiC_scaffold_21	24051407	24052432	ltr-1_family-103	LTR/Unknown	+	HiC_scaffold_21	19112650	19112651	STRG.45719.1|NA	-	4939606
HiC_scaffold_21	24052256	24052612	region17509	HiC_scaffold_21	24052433	24052556	nHeliBat1a_CRa	RC/Helitron	+	HiC_scaffold_21	19112650	19112651	STRG.45719.1|NA	-	4939606
HiC_scaffold_21	24052256	24052612	region17509	HiC_scaffold_21	24052557	24052820	BAR1_ML	RC/Helitron	+	HiC_scaffold_21	19112650	19112651	STRG.45719.1|NA	-	4939606
HiC_scaffold_1	171539564	171540113	region2071	HiC_scaffold_1	171539851	171540099	L2c	LINE/L2	-	HiC_scaffold_1	176478443	176478444	STRG.3209.2|BEND5_HUMAN	+	4938331
HiC_scaffold_22	110385957	110387445	region21095	HiC_scaffold_22	110386244	110386298	HAL1-1B_ML	LINE/L1	+	HiC_scaffold_22	105450801	105450802	STRG.52240.1|PML_HUMAN	-	4935156
HiC_scaffold_22	110385957	110387445	region21095	HiC_scaffold_22	110386308	110386351	Ves4_ML	SINE/tRNA	+	HiC_scaffold_22	105450801	105450802	STRG.52240.1|PML_HUMAN	-	4935156
HiC_scaffold_22	31740932	31741192	region19946	HiC_scaffold_22	31740732	31744020	L1MB5	LINE/L1	+	HiC_scaffold_22	26807368	26807369	STRG.50014.1|PKHH1_MOUSE	-	4933564
HiC_scaffold_1	171544532	171546027	region2072	HiC_scaffold_1	171544785	171544962	MER5B	DNA/hAT-Charlie	+	HiC_scaffold_1	176478443	176478444	STRG.3209.2|BEND5_HUMAN	+	4932417
HiC_scaffold_1	171544532	171546027	region2072	HiC_scaffold_1	171544993	171545043	MIR3	SINE/MIR	-	HiC_scaffold_1	176478443	176478444	STRG.3209.2|BEND5_HUMAN	+	4932417
HiC_scaffold_1	171544532	171546027	region2072	HiC_scaffold_1	171545221	171545425	MIRb	SINE/MIR	+	HiC_scaffold_1	176478443	176478444	STRG.3209.2|BEND5_HUMAN	+	4932417
HiC_scaffold_22	94743032	94743602	region20902	HiC_scaffold_22	94743511	94743706	rnd-6_family-8254	LINE/L1	+	HiC_scaffold_22	89812817	89812818	STRG.51792.1|OPTN_PIG	-	4930215
HiC_scaffold_1	63845072	63845768	region939	HiC_scaffold_1	63845747	63845967	Ves	SINE/tRNA	-	HiC_scaffold_1	68775584	68775585	STRG.2025.1|NA	+	4929817
HiC_scaffold_1	11309172	11309771	region244	HiC_scaffold_1	11309077	11309267	Ves3_ML	SINE/tRNA	-	HiC_scaffold_1	6379871	6379872	STRG.326.1|G6PT2_HUMAN	+	4929301
HiC_scaffold_1	11308356	11308721	region243	HiC_scaffold_1	11308321	11308526	L1MA9	LINE/L1	-	HiC_scaffold_1	6379871	6379872	STRG.326.1|G6PT2_HUMAN	+	4928485
HiC_scaffold_1	11308356	11308721	region243	HiC_scaffold_1	11308690	11308911	Ves3_ML	SINE/tRNA	-	HiC_scaffold_1	6379871	6379872	STRG.326.1|G6PT2_HUMAN	+	4928485
HiC_scaffold_17	40685496	40685753	region11209	HiC_scaffold_17	40685500	40685613	L2d	LINE/L2	-	HiC_scaffold_17	35757209	35757210	STRG.36217.1|NA	-	4928287
HiC_scaffold_22	21667272	21668286	region19724	HiC_scaffold_22	21667270	21667359	L2a	LINE/L2	-	HiC_scaffold_22	16740877	16740878	STRG.49679.1|IOD2_BOVIN	+	4926395
HiC_scaffold_12	46213889	46214304	region6370	HiC_scaffold_12	46213720	46213914	MIRb	SINE/MIR	+	HiC_scaffold_12	51139988	51139989	STRG.26321.2|NA	-	4925685
HiC_scaffold_1	113240303	113241002	region1370	HiC_scaffold_1	113240268	113240305	MIR	SINE/MIR	+	HiC_scaffold_1	118166649	118166650	STRG.2292.1|ILEU_HUMAN	-	4925648
HiC_scaffold_1	113240303	113241002	region1370	HiC_scaffold_1	113240314	113240368	MER53	DNA/hAT-Blackjack	+	HiC_scaffold_1	118166649	118166650	STRG.2292.1|ILEU_HUMAN	-	4925648
HiC_scaffold_1	113240303	113241002	region1370	HiC_scaffold_1	113240378	113240500	MIR	SINE/MIR	+	HiC_scaffold_1	118166649	118166650	STRG.2292.1|ILEU_HUMAN	-	4925648
HiC_scaffold_1	113240303	113241002	region1370	HiC_scaffold_1	113240680	113240832	MamSINE1	SINE/tRNA-RTE	+	HiC_scaffold_1	118166649	118166650	STRG.2292.1|ILEU_HUMAN	-	4925648
HiC_scaffold_19	76554418	76554729	region13747	HiC_scaffold_19	76554425	76554662	MER102c	DNA/hAT-Charlie	-	HiC_scaffold_19	81477011	81477012	STRG.41537.1|FACC1_HUMAN	+	4922283
HiC_scaffold_2	6919073	6919560	region14191	HiC_scaffold_2	6919027	6919279	Charlie19a	DNA/hAT-Charlie	-	HiC_scaffold_2	1997282	1997283	STRG.5224.1|UBP42_BOVIN	-	4921791
HiC_scaffold_2	6919073	6919560	region14191	HiC_scaffold_2	6919543	6919647	MIR1_Amn	SINE/MIR	-	HiC_scaffold_2	1997282	1997283	STRG.5224.1|UBP42_BOVIN	-	4921791
HiC_scaffold_3	7204818	7205088	region22544	HiC_scaffold_3	7204650	7205254	L1MC5	LINE/L1	-	HiC_scaffold_3	12126675	12126676	STRG.6703.1|AIDA_MACFA	+	4921588
HiC_scaffold_5	10787999	10788348	region23977	HiC_scaffold_5	10788126	10788291	MIR	SINE/MIR	+	HiC_scaffold_5	5866862	5866863	STRG.11202.1|ISG20_HUMAN	-	4921137
HiC_scaffold_22	110371825	110372363	region21094	HiC_scaffold_22	110372273	110372358	LTR15A_ML	LTR/ERV1	-	HiC_scaffold_22	105450801	105450802	STRG.52240.1|PML_HUMAN	-	4921024
HiC_scaffold_22	110371825	110372363	region21094	HiC_scaffold_22	110372359	110372458	nhAT-3_EF	DNA/hAT-Charlie	+	HiC_scaffold_22	105450801	105450802	STRG.52240.1|PML_HUMAN	-	4921024
HiC_scaffold_2	93869147	93869652	region15558	HiC_scaffold_2	93869549	93869833	L2a	LINE/L2	+	HiC_scaffold_2	88948470	88948471	STRG.8947.1|LIPL_NEOVI	+	4920677
HiC_scaffold_5	947700	948196	region23721	HiC_scaffold_5	947467	948223	rnd-6_family-2648	Unknown	-	HiC_scaffold_5	5866862	5866863	STRG.11202.1|ISG20_HUMAN	-	4918667
HiC_scaffold_10	8894115	8894724	region2983	HiC_scaffold_10	8894552	8894638	MIRb	SINE/MIR	+	HiC_scaffold_10	3977696	3977697	STRG.21372.1|NUB1_HUMAN	-	4916419
HiC_scaffold_14	4260951	4261275	region7602	HiC_scaffold_14	4260763	4261199	MLT1D	LTR/ERVL-MaLR	-	HiC_scaffold_14	9177008	9177009	STRG.30489.1|NA	-	4915734
HiC_scaffold_14	4260951	4261275	region7602	HiC_scaffold_14	4261236	4261254	MLT1D	LTR/ERVL-MaLR	-	HiC_scaffold_14	9177008	9177009	STRG.30489.1|NA	-	4915734
HiC_scaffold_22	150971187	150971629	region21529	HiC_scaffold_22	150971288	150971459	Ves2_ML	SINE/tRNA	-	HiC_scaffold_22	146059593	146059594	STRG.52918.1|I15RA_HUMAN	-	4911594
HiC_scaffold_13	21538740	21539354	region6940	HiC_scaffold_13	21538726	21538977	LTR26_ML	LTR/ERV1	+	HiC_scaffold_13	26448669	26448670	STRG.28479.1|NA	+	4909316
HiC_scaffold_13	21538740	21539354	region6940	HiC_scaffold_13	21539245	21539457	Ves2_ML	SINE/tRNA	+	HiC_scaffold_13	26448669	26448670	STRG.28479.1|NA	+	4909316
HiC_scaffold_12	46229953	46231146	region6371	HiC_scaffold_12	46229819	46229973	MIR	SINE/MIR	+	HiC_scaffold_12	51139988	51139989	STRG.26321.2|NA	-	4908843
HiC_scaffold_10	77706361	77706650	region3998	HiC_scaffold_10	77706611	77707012	L1-3a_EF	LINE/L1	+	HiC_scaffold_10	72798310	72798311	STRG.22808.2|5NT3A_HUMAN	-	4908051
HiC_scaffold_5	958455	958968	region23722	HiC_scaffold_5	958364	959080	rnd-1_family-445	Unknown	+	HiC_scaffold_5	5866862	5866863	STRG.11202.1|ISG20_HUMAN	-	4907895
HiC_scaffold_20	5030666	5030926	region15804	HiC_scaffold_20	5030654	5030813	ERVL-E-int	LTR/ERVL	-	HiC_scaffold_20	124358	124359	STRG.41941.1|DLL1_HUMAN	+	4906308
HiC_scaffold_20	5030666	5030926	region15804	HiC_scaffold_20	5030820	5031021	Ves2B_ML	SINE/tRNA	-	HiC_scaffold_20	124358	124359	STRG.41941.1|DLL1_HUMAN	+	4906308
HiC_scaffold_1	110950955	110951215	region1333	HiC_scaffold_1	110950883	110951385	L1MA9	LINE/L1	-	HiC_scaffold_1	106044719	106044720	STRG.995.1|PLS1_RAT	-	4906236
HiC_scaffold_9	67662989	67663317	region28310	HiC_scaffold_9	67661724	67664580	L1-1a_EF	LINE/L1	+	HiC_scaffold_9	62757002	62757003	STRG.18588.1|KCC4_HUMAN	+	4905987
HiC_scaffold_7	7381664	7382006	region25092	HiC_scaffold_7	7381328	7381671	LTR15A2_ML	LTR/ERV1	+	HiC_scaffold_7	2477988	2477989	STRG.13578.1|NA	+	4903676
HiC_scaffold_7	7381043	7381510	region25091	HiC_scaffold_7	7381328	7381671	LTR15A2_ML	LTR/ERV1	+	HiC_scaffold_7	2477988	2477989	STRG.13578.1|NA	+	4903055
HiC_scaffold_8	15047796	15048434	region26287	HiC_scaffold_8	15047674	15047828	L1ME2z	LINE/L1	+	HiC_scaffold_8	19950812	19950813	STRG.16448.1|NA	+	4902379
HiC_scaffold_8	15047796	15048434	region26287	HiC_scaffold_8	15047974	15048407	LTR13C_ML	LTR/ERV1	+	HiC_scaffold_8	19950812	19950813	STRG.16448.1|NA	+	4902379
HiC_scaffold_20	28753802	28754455	region16169	HiC_scaffold_20	28753784	28753869	L1ME4a	LINE/L1	+	HiC_scaffold_20	23852408	23852409	STRG.42524.1|I20RA_HUMAN	-	4901394
HiC_scaffold_20	28753802	28754455	region16169	HiC_scaffold_20	28754379	28754463	MER5A	DNA/hAT-Charlie	-	HiC_scaffold_20	23852408	23852409	STRG.42524.1|I20RA_HUMAN	-	4901394
HiC_scaffold_21	64971967	64972571	region18157	HiC_scaffold_21	64972439	64972857	LTR16B2	LTR/ERVL	-	HiC_scaffold_21	60071171	60071172	STRG.44351.1|NA	-	4900796
HiC_scaffold_18	30768519	30768819	region12278	HiC_scaffold_18	30768054	30768570	HAL1-3_ML	LINE/L1	+	HiC_scaffold_18	35665885	35665886	STRG.38936.1|OLFL1_HUMAN	-	4897067
HiC_scaffold_18	30768519	30768819	region12278	HiC_scaffold_18	30768554	30768691	HAL1-3_PVa	LINE/L1	+	HiC_scaffold_18	35665885	35665886	STRG.38936.1|OLFL1_HUMAN	-	4897067
HiC_scaffold_1	138249297	138249557	region1658	HiC_scaffold_1	138249144	138249633	rnd-6_family-905	LINE/L1	+	HiC_scaffold_1	143146117	143146118	STRG.2709.5|GBP6_HUMAN	+	4896561
HiC_scaffold_19	25848317	25848695	region13062	HiC_scaffold_19	25848372	25848469	MLT1G	LTR/ERVL-MaLR	-	HiC_scaffold_19	30744391	30744392	STRG.40217.1|RBM43_HUMAN	+	4895697
HiC_scaffold_19	25848317	25848695	region13062	HiC_scaffold_19	25848565	25848948	MLT1G	LTR/ERVL-MaLR	-	HiC_scaffold_19	30744391	30744392	STRG.40217.1|RBM43_HUMAN	+	4895697
HiC_scaffold_22	110345977	110346603	region21091	HiC_scaffold_22	110346010	110346072	MIRb	SINE/MIR	-	HiC_scaffold_22	105450801	105450802	STRG.52240.1|PML_HUMAN	-	4895176
HiC_scaffold_22	110345977	110346603	region21091	HiC_scaffold_22	110346329	110346457	L2	LINE/L2	-	HiC_scaffold_22	105450801	105450802	STRG.52240.1|PML_HUMAN	-	4895176
HiC_scaffold_7	9590272	9590628	region25135	HiC_scaffold_7	9590208	9590329	Ves2_ML	SINE/tRNA	-	HiC_scaffold_7	14485056	14485057	STRG.14108.1|NA	+	4894429
HiC_scaffold_22	158300251	158300609	region21614	HiC_scaffold_22	158300452	158300577	rnd-6_family-2285	LINE/L1	+	HiC_scaffold_22	163192434	163192435	STRG.53133.5|HERC5_HUMAN	-	4891826
HiC_scaffold_22	158300251	158300609	region21614	HiC_scaffold_22	158300593	158300667	nHeliBat1a_Psu	RC/Helitron	-	HiC_scaffold_22	163192434	163192435	STRG.53133.5|HERC5_HUMAN	-	4891826
HiC_scaffold_5	10758372	10759028	region23975	HiC_scaffold_5	10758288	10758554	Ves2B_ML	SINE/tRNA	-	HiC_scaffold_5	5866862	5866863	STRG.11202.1|ISG20_HUMAN	-	4891510
HiC_scaffold_5	10758372	10759028	region23975	HiC_scaffold_5	10758884	10759110	AmnSINE1	SINE/5S-Deu-L2	+	HiC_scaffold_5	5866862	5866863	STRG.11202.1|ISG20_HUMAN	-	4891510
HiC_scaffold_1	113276067	113276347	region1371	HiC_scaffold_1	113275958	113276110	nHeliBat1a_LBo	RC/Helitron	+	HiC_scaffold_1	118166649	118166650	STRG.2292.1|ILEU_HUMAN	-	4890303
HiC_scaffold_1	113276067	113276347	region1371	HiC_scaffold_1	113276111	113276741	ltr-1_family-103	LTR/Unknown	+	HiC_scaffold_1	118166649	118166650	STRG.2292.1|ILEU_HUMAN	-	4890303
HiC_scaffold_1	171589766	171590102	region2073	HiC_scaffold_1	171590012	171590036	L2b	LINE/L2	-	HiC_scaffold_1	176478443	176478444	STRG.3209.2|BEND5_HUMAN	+	4888342
HiC_scaffold_1	171589766	171590102	region2073	HiC_scaffold_1	171590037	171590240	Ves	SINE/tRNA	+	HiC_scaffold_1	176478443	176478444	STRG.3209.2|BEND5_HUMAN	+	4888342
HiC_scaffold_21	98756181	98756441	region18518	HiC_scaffold_21	98756288	98756472	L2a	LINE/L2	-	HiC_scaffold_21	103643806	103643807	STRG.47762.1|UBP18_HUMAN	+	4887366
HiC_scaffold_5	981372	981819	region23723	HiC_scaffold_5	981371	981459	L3_Mars	LINE/CR1	+	HiC_scaffold_5	5866862	5866863	STRG.11202.1|ISG20_HUMAN	-	4885044
HiC_scaffold_11	18843054	18843433	region4813	HiC_scaffold_11	18843356	18843656	L2a	LINE/L2	+	HiC_scaffold_11	23726995	23726996	STRG.24311.1|TRI14_HUMAN	+	4883563
HiC_scaffold_21	114510143	114511457	region18639	HiC_scaffold_21	114511065	114511160	MIR3	SINE/MIR	+	HiC_scaffold_21	119391854	119391855	STRG.48112.1|PHF11_BOVIN	+	4880398
HiC_scaffold_21	114510143	114511457	region18639	HiC_scaffold_21	114511238	114511323	L1-3a_EF	LINE/L1	-	HiC_scaffold_21	119391854	119391855	STRG.48112.1|PHF11_BOVIN	+	4880398
HiC_scaffold_21	114510143	114511457	region18639	HiC_scaffold_21	114511409	114511613	L1MC5	LINE/L1	-	HiC_scaffold_21	119391854	119391855	STRG.48112.1|PHF11_BOVIN	+	4880398
HiC_scaffold_12	46259979	46260506	region6373	HiC_scaffold_12	46260455	46260534	MIRc	SINE/MIR	+	HiC_scaffold_12	51139988	51139989	STRG.26321.2|NA	-	4879483
HiC_scaffold_5	987040	987525	region23724	HiC_scaffold_5	987319	987423	HSAT6	Satellite	-	HiC_scaffold_5	5866862	5866863	STRG.11202.1|ISG20_HUMAN	-	4879338
HiC_scaffold_12	46262918	46263506	region6374	HiC_scaffold_12	46263154	46263259	L2d2	LINE/L2	-	HiC_scaffold_12	51139988	51139989	STRG.26321.2|NA	-	4876483
HiC_scaffold_2	28457575	28458045	region14495	HiC_scaffold_2	28457709	28457824	L2b	LINE/L2	+	HiC_scaffold_2	33332151	33332152	STRG.6187.1|NA	-	4874107
HiC_scaffold_18	11951393	11951651	region11991	HiC_scaffold_18	11951544	11951618	HAL1-3_PVa	LINE/L1	+	HiC_scaffold_18	16825663	16825664	STRG.38461.1|UB2L6_HUMAN	-	4874013
HiC_scaffold_18	11951393	11951651	region11991	HiC_scaffold_18	11951591	11951832	L1MAB2_ML	LINE/L1	+	HiC_scaffold_18	16825663	16825664	STRG.38461.1|UB2L6_HUMAN	-	4874013
HiC_scaffold_18	7682777	7683554	region11969	HiC_scaffold_18	7682827	7682889	MER58B	DNA/hAT-Charlie	+	HiC_scaffold_18	2811357	2811358	STRG.37451.1|BATF2_HUMAN	-	4871420
HiC_scaffold_21	64939468	64940255	region18156	HiC_scaffold_21	64938879	64939534	L1M4c	LINE/L1	+	HiC_scaffold_21	60071171	60071172	STRG.44351.1|NA	-	4868297
HiC_scaffold_21	64939468	64940255	region18156	HiC_scaffold_21	64939616	64939771	MER101C_ML	LTR/ERV1	-	HiC_scaffold_21	60071171	60071172	STRG.44351.1|NA	-	4868297
HiC_scaffold_21	64939468	64940255	region18156	HiC_scaffold_21	64939930	64940153	MER101C_ML	LTR/ERV1	-	HiC_scaffold_21	60071171	60071172	STRG.44351.1|NA	-	4868297
HiC_scaffold_22	68064685	68065110	region20581	HiC_scaffold_22	68064836	68064918	DNAX5_ML	DNA/TcMar-Tigger	+	HiC_scaffold_22	63197216	63197217	STRG.51141.1|NA	-	4867469
HiC_scaffold_22	68064685	68065110	region20581	HiC_scaffold_22	68064916	68065070	DNAX5_ML	DNA/TcMar-Tigger	+	HiC_scaffold_22	63197216	63197217	STRG.51141.1|NA	-	4867469
HiC_scaffold_22	68064685	68065110	region20581	HiC_scaffold_22	68065072	68065150	MIR	SINE/MIR	-	HiC_scaffold_22	63197216	63197217	STRG.51141.1|NA	-	4867469
HiC_scaffold_21	201457783	201458570	region19436	HiC_scaffold_21	201457780	201457982	Ves3_ML	SINE/tRNA	+	HiC_scaffold_21	196591135	196591136	STRG.49123.1|IRF2_HUMAN	+	4866648
HiC_scaffold_21	201457783	201458570	region19436	HiC_scaffold_21	201458040	201458367	L3_Mars	LINE/CR1	+	HiC_scaffold_21	196591135	196591136	STRG.49123.1|IRF2_HUMAN	+	4866648
HiC_scaffold_5	999690	1000404	region23725	HiC_scaffold_5	999652	999760	rnd-6_family-370	LINE/L1	-	HiC_scaffold_5	5866862	5866863	STRG.11202.1|ISG20_HUMAN	-	4866459
HiC_scaffold_5	999690	1000404	region23725	HiC_scaffold_5	999799	1000413	rnd-1_family-445	Unknown	+	HiC_scaffold_5	5866862	5866863	STRG.11202.1|ISG20_HUMAN	-	4866459
HiC_scaffold_22	158326552	158326821	region21615	HiC_scaffold_22	158326818	158326890	L2d	LINE/L2	+	HiC_scaffold_22	163192434	163192435	STRG.53133.5|HERC5_HUMAN	-	4865614
HiC_scaffold_12	46275385	46276469	region6376	HiC_scaffold_12	46275671	46276060	LTR16A1	LTR/ERVL	+	HiC_scaffold_12	51139988	51139989	STRG.26321.2|NA	-	4863520
HiC_scaffold_8	14955166	14955587	region26286	HiC_scaffold_8	14954763	14955178	L1ME4a	LINE/L1	-	HiC_scaffold_8	10091884	10091885	STRG.16277.1|ZNFX1_HUMAN	-	4863282
HiC_scaffold_8	14955166	14955587	region26286	HiC_scaffold_8	14955292	14955392	nHeliBat2a_Psu	RC/Helitron	+	HiC_scaffold_8	10091884	10091885	STRG.16277.1|ZNFX1_HUMAN	-	4863282
HiC_scaffold_8	14955166	14955587	region26286	HiC_scaffold_8	14955393	14955520	rnd-1_family-135	Unknown	+	HiC_scaffold_8	10091884	10091885	STRG.16277.1|ZNFX1_HUMAN	-	4863282
HiC_scaffold_8	14955166	14955587	region26286	HiC_scaffold_8	14955529	14955843	L1ME4a	LINE/L1	-	HiC_scaffold_8	10091884	10091885	STRG.16277.1|ZNFX1_HUMAN	-	4863282
HiC_scaffold_3	7263153	7263874	region22545	HiC_scaffold_3	7262711	7263268	L2	LINE/L2	+	HiC_scaffold_3	12126675	12126676	STRG.6703.1|AIDA_MACFA	+	4862802
HiC_scaffold_3	7263153	7263874	region22545	HiC_scaffold_3	7263271	7263328	L1-3_PVa	LINE/L1	-	HiC_scaffold_3	12126675	12126676	STRG.6703.1|AIDA_MACFA	+	4862802
HiC_scaffold_3	7263153	7263874	region22545	HiC_scaffold_3	7263852	7264067	Ves2_ML	SINE/tRNA	-	HiC_scaffold_3	12126675	12126676	STRG.6703.1|AIDA_MACFA	+	4862802
HiC_scaffold_22	141199211	141199788	region21414	HiC_scaffold_22	141199090	141199281	HAL1	LINE/L1	+	HiC_scaffold_22	146059593	146059594	STRG.52918.1|I15RA_HUMAN	-	4859806
HiC_scaffold_22	141199211	141199788	region21414	HiC_scaffold_22	141199305	141199492	LTR67B	LTR/ERVL	+	HiC_scaffold_22	146059593	146059594	STRG.52918.1|I15RA_HUMAN	-	4859806
HiC_scaffold_2	71097031	71097323	region15053	HiC_scaffold_2	71097284	71097411	MIR3	SINE/MIR	-	HiC_scaffold_2	75957117	75957118	STRG.7923.1|NA	-	4859795
HiC_scaffold_1	123439964	123440689	region1468	HiC_scaffold_1	123440405	123440564	X6B_LINE	LINE/CR1	-	HiC_scaffold_1	118581412	118581413	STRG.2313.1|NA	-	4858552
HiC_scaffold_1	123439964	123440689	region1468	HiC_scaffold_1	123440567	123440696	CR1-13_AMi	LINE/CR1	-	HiC_scaffold_1	118581412	118581413	STRG.2313.1|NA	-	4858552
HiC_scaffold_13	14565927	14566216	region6781	HiC_scaffold_13	14565635	14566762	rnd-6_family-4222	LTR/ERV1	+	HiC_scaffold_13	9710832	9710833	STRG.27517.1|1A01_SAGOE	-	4855095
HiC_scaffold_1	50305531	50306004	region755	HiC_scaffold_1	50305531	50306026	rnd-6_family-2648	Unknown	+	HiC_scaffold_1	55156563	55156564	STRG.1803.1|NA	+	4850560
HiC_scaffold_9	48310878	48311277	region28099	HiC_scaffold_9	48310828	48311601	L1MC5a	LINE/L1	+	HiC_scaffold_9	53160504	53160505	STRG.19340.1|ERAP1_HUMAN	+	4849228
HiC_scaffold_21	28668413	28668652	region17559	HiC_scaffold_21	28668214	28668503	L1-3_PVa	LINE/L1	-	HiC_scaffold_21	33516301	33516302	STRG.46145.1|BMAL2_HUMAN	-	4847650
HiC_scaffold_22	21909144	21910065	region19727	HiC_scaffold_22	21909343	21909554	nhAT4a_ML	DNA/hAT-Charlie	-	HiC_scaffold_22	26757086	26757087	STRG.50009.1|NA	+	4847022
HiC_scaffold_1	93167006	93167286	region1184	HiC_scaffold_1	93167192	93167310	L1-3_PVa	LINE/L1	-	HiC_scaffold_1	98013637	98013638	STRG.841.1|UBP25_HUMAN	+	4846352
HiC_scaffold_22	110296423	110297101	region21089	HiC_scaffold_22	110296476	110296669	MIR	SINE/MIR	+	HiC_scaffold_22	105450801	105450802	STRG.52240.1|PML_HUMAN	-	4845622
HiC_scaffold_21	114547189	114547489	region18640	HiC_scaffold_21	114546884	114547573	L1-4_PVa	LINE/L1	+	HiC_scaffold_21	119391854	119391855	STRG.48112.1|PHF11_BOVIN	+	4844366
HiC_scaffold_19	8827068	8827411	region12942	HiC_scaffold_19	8826833	8827114	nHeliBat1a_LBo	RC/Helitron	-	HiC_scaffold_19	13666715	13666716	STRG.40087.1|NA	+	4839305
HiC_scaffold_19	8827068	8827411	region12942	HiC_scaffold_19	8827098	8827221	nHeliBat1a_CRa	RC/Helitron	-	HiC_scaffold_19	13666715	13666716	STRG.40087.1|NA	+	4839305
HiC_scaffold_19	8827068	8827411	region12942	HiC_scaffold_19	8827162	8827234	BAR1_ML	RC/Helitron	+	HiC_scaffold_19	13666715	13666716	STRG.40087.1|NA	+	4839305
HiC_scaffold_19	8827068	8827411	region12942	HiC_scaffold_19	8827235	8827791	ltr-1_family-103	LTR/Unknown	-	HiC_scaffold_19	13666715	13666716	STRG.40087.1|NA	+	4839305
HiC_scaffold_1	50317099	50317741	region757	HiC_scaffold_1	50317677	50317777	L2d2	LINE/L2	-	HiC_scaffold_1	55156563	55156564	STRG.1803.1|NA	+	4838823
HiC_scaffold_1	127018217	127019015	region1514	HiC_scaffold_1	127018920	127018959	MLT2D	LTR/ERVL	-	HiC_scaffold_1	131857724	131857725	STRG.2520.1|NA	-	4838710
HiC_scaffold_1	127018217	127019015	region1514	HiC_scaffold_1	127019005	127019137	MLT2D	LTR/ERVL	-	HiC_scaffold_1	131857724	131857725	STRG.2520.1|NA	-	4838710
HiC_scaffold_2	93787064	93787324	region15557	HiC_scaffold_2	93787039	93787125	L1-4_PVa	LINE/L1	-	HiC_scaffold_2	88948470	88948471	STRG.8947.1|LIPL_NEOVI	+	4838594
HiC_scaffold_2	93787064	93787324	region15557	HiC_scaffold_2	93787126	93787340	nhAT1_ML	DNA/hAT-Charlie	+	HiC_scaffold_2	88948470	88948471	STRG.8947.1|LIPL_NEOVI	+	4838594
HiC_scaffold_21	6094092	6094539	region17192	HiC_scaffold_21	6094341	6094377	MIR	SINE/MIR	+	HiC_scaffold_21	1257066	1257067	STRG.44896.1|NUP50_HUMAN	-	4837026
HiC_scaffold_21	6094092	6094539	region17192	HiC_scaffold_21	6094378	6094600	nhAT5b_ML	DNA/hAT-Charlie	+	HiC_scaffold_21	1257066	1257067	STRG.44896.1|NUP50_HUMAN	-	4837026
HiC_scaffold_10	62565114	62565374	region3750	HiC_scaffold_10	62565166	62565344	MER3	DNA/hAT-Charlie	+	HiC_scaffold_10	67400096	67400097	STRG.22657.1|NAMPT_RAT	+	4834723
HiC_scaffold_10	62565114	62565374	region3750	HiC_scaffold_10	62565369	62565732	L2a	LINE/L2	+	HiC_scaffold_10	67400096	67400097	STRG.22657.1|NAMPT_RAT	+	4834723
HiC_scaffold_11	12262328	12262900	region4666	HiC_scaffold_11	12262273	12262582	nhAT5a_ML	DNA/hAT-Charlie	+	HiC_scaffold_11	7427866	7427867	STRG.23594.1|ZN618_HUMAN	-	4834462
HiC_scaffold_11	18892229	18892952	region4814	HiC_scaffold_11	18892415	18892579	L3	LINE/CR1	-	HiC_scaffold_11	23726995	23726996	STRG.24311.1|TRI14_HUMAN	+	4834044
HiC_scaffold_21	8178881	8179608	region17255	HiC_scaffold_21	8179460	8179553	MIR	SINE/MIR	+	HiC_scaffold_21	13011866	13011867	STRG.45550.1|DRAM1_HUMAN	-	4832259
HiC_scaffold_22	110282492	110283026	region21088	HiC_scaffold_22	110282670	110282748	CHESHIRE-2_MD	DNA/hAT-Charlie	+	HiC_scaffold_22	105450801	105450802	STRG.52240.1|PML_HUMAN	-	4831691
HiC_scaffold_22	110282492	110283026	region21088	HiC_scaffold_22	110282762	110282816	rnd-6_family-1358	LINE/L1	-	HiC_scaffold_22	105450801	105450802	STRG.52240.1|PML_HUMAN	-	4831691
HiC_scaffold_22	110282492	110283026	region21088	HiC_scaffold_22	110282820	110283093	MER58B	DNA/hAT-Charlie	+	HiC_scaffold_22	105450801	105450802	STRG.52240.1|PML_HUMAN	-	4831691
HiC_scaffold_2	28500058	28501024	region14496	HiC_scaffold_2	28500136	28500278	MIR3	SINE/MIR	+	HiC_scaffold_2	33332151	33332152	STRG.6187.1|NA	-	4831128
HiC_scaffold_3	7297625	7298031	region22551	HiC_scaffold_3	7297655	7297731	Ves2_ML	SINE/tRNA	+	HiC_scaffold_3	12126675	12126676	STRG.6703.1|AIDA_MACFA	+	4828645
HiC_scaffold_3	7297625	7298031	region22551	HiC_scaffold_3	7297890	7298020	MIR1_Amn	SINE/MIR	+	HiC_scaffold_3	12126675	12126676	STRG.6703.1|AIDA_MACFA	+	4828645
HiC_scaffold_3	7297625	7298031	region22551	HiC_scaffold_3	7298020	7298192	L2	LINE/L2	-	HiC_scaffold_3	12126675	12126676	STRG.6703.1|AIDA_MACFA	+	4828645
HiC_scaffold_3	7298189	7298808	region22552	HiC_scaffold_3	7298020	7298192	L2	LINE/L2	-	HiC_scaffold_3	12126675	12126676	STRG.6703.1|AIDA_MACFA	+	4827868
HiC_scaffold_22	70628184	70628523	region20595	HiC_scaffold_22	70628328	70628544	MER20	DNA/hAT-Charlie	+	HiC_scaffold_22	75455673	75455674	STRG.51543.1|PSME2_HUMAN	+	4827151
HiC_scaffold_22	94638171	94638962	region20899	HiC_scaffold_22	94638485	94638664	Chap1a_Mam	DNA/hAT-Charlie	-	HiC_scaffold_22	89812817	89812818	STRG.51792.1|OPTN_PIG	-	4825354
HiC_scaffold_7	9659125	9659713	region25137	HiC_scaffold_7	9659097	9659261	MER5B	DNA/hAT-Charlie	+	HiC_scaffold_7	14485056	14485057	STRG.14108.1|NA	+	4825344
HiC_scaffold_19	8841342	8842004	region12943	HiC_scaffold_19	8841190	8841384	L1ME4b	LINE/L1	+	HiC_scaffold_19	13666715	13666716	STRG.40087.1|NA	+	4824712
HiC_scaffold_19	8841342	8842004	region12943	HiC_scaffold_19	8841416	8841846	MER101B_ML	LTR/ERV1	-	HiC_scaffold_19	13666715	13666716	STRG.40087.1|NA	+	4824712
HiC_scaffold_19	8841342	8842004	region12943	HiC_scaffold_19	8841848	8842063	Ves2_ML	SINE/tRNA	-	HiC_scaffold_19	13666715	13666716	STRG.40087.1|NA	+	4824712
HiC_scaffold_1	11204073	11204336	region241	HiC_scaffold_1	11204123	11204406	MLT1F	LTR/ERVL-MaLR	+	HiC_scaffold_1	6379871	6379872	STRG.326.1|G6PT2_HUMAN	+	4824202
HiC_scaffold_17	40579731	40580537	region11207	HiC_scaffold_17	40579690	40579754	L2c	LINE/L2	-	HiC_scaffold_17	35757209	35757210	STRG.36217.1|NA	-	4822522
HiC_scaffold_17	40579731	40580537	region11207	HiC_scaffold_17	40580016	40580423	MLT1O	LTR/ERVL-MaLR	-	HiC_scaffold_17	35757209	35757210	STRG.36217.1|NA	-	4822522
HiC_scaffold_17	40579731	40580537	region11207	HiC_scaffold_17	40580440	40580628	MER58A	DNA/hAT-Charlie	+	HiC_scaffold_17	35757209	35757210	STRG.36217.1|NA	-	4822522
HiC_scaffold_19	56656213	56656858	region13436	HiC_scaffold_19	56656736	56656786	MIR3	SINE/MIR	-	HiC_scaffold_19	61478956	61478957	STRG.41027.1|NA	+	4822099
HiC_scaffold_2	28510894	28511340	region14497	HiC_scaffold_2	28510959	28511076	L2a	LINE/L2	+	HiC_scaffold_2	33332151	33332152	STRG.6187.1|NA	-	4820812
HiC_scaffold_2	28510894	28511340	region14497	HiC_scaffold_2	28511313	28511568	L2d	LINE/L2	-	HiC_scaffold_2	33332151	33332152	STRG.6187.1|NA	-	4820812
HiC_scaffold_22	94632945	94633366	region20898	HiC_scaffold_22	94633105	94633235	Ves3_ML	SINE/tRNA	-	HiC_scaffold_22	89812817	89812818	STRG.51792.1|OPTN_PIG	-	4820128
HiC_scaffold_17	43012050	43012310	region11260	HiC_scaffold_17	43012003	43012173	MIRc	SINE/MIR	-	HiC_scaffold_17	47830759	47830760	STRG.36584.2|NA	+	4818450
HiC_scaffold_17	43012050	43012310	region11260	HiC_scaffold_17	43012225	43012320	MIR	SINE/MIR	-	HiC_scaffold_17	47830759	47830760	STRG.36584.2|NA	+	4818450
HiC_scaffold_19	56661634	56661894	region13437	HiC_scaffold_19	56661716	56662120	MamGypLTR1a	LTR/Gypsy	+	HiC_scaffold_19	61478956	61478957	STRG.41027.1|NA	+	4817063
HiC_scaffold_1	171661163	171661455	region2074	HiC_scaffold_1	171660924	171661889	rnd-5_family-481	DNA/TcMar-Tc2	-	HiC_scaffold_1	176478443	176478444	STRG.3209.2|BEND5_HUMAN	+	4816989
HiC_scaffold_22	206206350	206206617	region22089	HiC_scaffold_22	206206231	206206465	nhAT1_ML	DNA/hAT-Charlie	+	HiC_scaffold_22	211023089	211023090	STRG.53964.1|NA	+	4816473
HiC_scaffold_1	63958789	63959162	region940	HiC_scaffold_1	63958815	63959157	L1MB8	LINE/L1	-	HiC_scaffold_1	68775584	68775585	STRG.2025.1|NA	+	4816423
HiC_scaffold_10	62585801	62586280	region3751	HiC_scaffold_10	62585321	62589456	ERVL-E-int	LTR/ERVL	-	HiC_scaffold_10	67400096	67400097	STRG.22657.1|NAMPT_RAT	+	4813817
HiC_scaffold_13	21637164	21637926	region6942	HiC_scaffold_13	21637138	21637293	MIRb	SINE/MIR	-	HiC_scaffold_13	26448669	26448670	STRG.28479.1|NA	+	4810744
HiC_scaffold_21	6065469	6065800	region17191	HiC_scaffold_21	6065787	6065973	MIRc	SINE/MIR	-	HiC_scaffold_21	1257066	1257067	STRG.44896.1|NUP50_HUMAN	-	4808403
HiC_scaffold_9	48352383	48352705	region28101	HiC_scaffold_9	48352414	48352746	L1ME4b	LINE/L1	-	HiC_scaffold_9	53160504	53160505	STRG.19340.1|ERAP1_HUMAN	+	4807800
HiC_scaffold_18	75673041	75673362	region12805	HiC_scaffold_18	75673100	75673196	L1MA9	LINE/L1	+	HiC_scaffold_18	70865782	70865783	STRG.39524.1|CASPC_MACMU	+	4807259
HiC_scaffold_18	75673041	75673362	region12805	HiC_scaffold_18	75673197	75673431	nhAT1_ML	DNA/hAT-Charlie	+	HiC_scaffold_18	70865782	70865783	STRG.39524.1|CASPC_MACMU	+	4807259
HiC_scaffold_12	21567619	21568160	region5984	HiC_scaffold_12	21567973	21568153	MER5B	DNA/hAT-Charlie	+	HiC_scaffold_12	26374172	26374173	STRG.25682.1|HYAS2_MOUSE	+	4806013
HiC_scaffold_12	21567619	21568160	region5984	HiC_scaffold_12	21568154	21568376	Ves	SINE/tRNA	-	HiC_scaffold_12	26374172	26374173	STRG.25682.1|HYAS2_MOUSE	+	4806013
HiC_scaffold_17	52931189	52932022	region11419	HiC_scaffold_17	52931097	52931419	L2a	LINE/L2	-	HiC_scaffold_17	48125425	48125426	STRG.36587.1|NA	+	4805764
HiC_scaffold_17	52931189	52932022	region11419	HiC_scaffold_17	52931831	52931947	MIR1_Amn	SINE/MIR	-	HiC_scaffold_17	48125425	48125426	STRG.36587.1|NA	+	4805764
HiC_scaffold_17	52931189	52932022	region11419	HiC_scaffold_17	52931985	52932023	LTR39C_ML	LTR/ERV1	+	HiC_scaffold_17	48125425	48125426	STRG.36587.1|NA	+	4805764
HiC_scaffold_17	30919641	30920622	region11109	HiC_scaffold_17	30920459	30920579	Charlie4z	DNA/hAT-Charlie	-	HiC_scaffold_17	35725869	35725870	STRG.36216.1|PNPT1_HUMAN	+	4805248
HiC_scaffold_12	46335079	46335655	region6378	HiC_scaffold_12	46335130	46335296	MIRb	SINE/MIR	+	HiC_scaffold_12	51139988	51139989	STRG.26321.2|NA	-	4804334
HiC_scaffold_12	46335079	46335655	region6378	HiC_scaffold_12	46335567	46335794	MIR	SINE/MIR	+	HiC_scaffold_12	51139988	51139989	STRG.26321.2|NA	-	4804334
HiC_scaffold_5	10668487	10669347	region23973	HiC_scaffold_5	10668529	10668696	DNAX1_ML	DNA/hAT-Charlie	-	HiC_scaffold_5	5866862	5866863	STRG.11202.1|ISG20_HUMAN	-	4801625
HiC_scaffold_5	10668487	10669347	region23973	HiC_scaffold_5	10668712	10668774	nhAT-1_EF	DNA/hAT-Charlie	+	HiC_scaffold_5	5866862	5866863	STRG.11202.1|ISG20_HUMAN	-	4801625
HiC_scaffold_2	38132506	38133310	region14684	HiC_scaffold_2	38133157	38133429	L2a	LINE/L2	+	HiC_scaffold_2	33332151	33332152	STRG.6187.1|NA	-	4800355
HiC_scaffold_19	56679027	56679629	region13438	HiC_scaffold_19	56679624	56679975	L2a	LINE/L2	-	HiC_scaffold_19	61478956	61478957	STRG.41027.1|NA	+	4799328
HiC_scaffold_21	6056368	6056910	region17190	HiC_scaffold_21	6056534	6056713	Ves4_ML	SINE/tRNA	+	HiC_scaffold_21	1257066	1257067	STRG.44896.1|NUP50_HUMAN	-	4799302
HiC_scaffold_21	6056368	6056910	region17190	HiC_scaffold_21	6056730	6057003	L1MB3	LINE/L1	-	HiC_scaffold_21	1257066	1257067	STRG.44896.1|NUP50_HUMAN	-	4799302
HiC_scaffold_10	18898928	18899201	region3087	HiC_scaffold_10	18898956	18899153	MIR3	SINE/MIR	-	HiC_scaffold_10	23697488	23697489	STRG.21776.1|TM140_HUMAN	+	4798288
HiC_scaffold_22	158394318	158395022	region21617	HiC_scaffold_22	158394340	158394525	Ves2B_ML	SINE/tRNA	+	HiC_scaffold_22	163192434	163192435	STRG.53133.5|HERC5_HUMAN	-	4797413
HiC_scaffold_7	9687648	9688026	region25138	HiC_scaffold_7	9687858	9687948	L2c	LINE/L2	+	HiC_scaffold_7	14485056	14485057	STRG.14108.1|NA	+	4797031
HiC_scaffold_19	56682535	56682883	region13439	HiC_scaffold_19	56681783	56682651	L1M5	LINE/L1	+	HiC_scaffold_19	61478956	61478957	STRG.41027.1|NA	+	4796074
HiC_scaffold_10	8773576	8774312	region2980	HiC_scaffold_10	8773613	8773851	rnd-5_family-2766	DNA/hAT-Charlie	+	HiC_scaffold_10	3977696	3977697	STRG.21372.1|NUB1_HUMAN	-	4795880
HiC_scaffold_10	8773576	8774312	region2980	HiC_scaffold_10	8774180	8774565	L1-4_PVa	LINE/L1	-	HiC_scaffold_10	3977696	3977697	STRG.21372.1|NUB1_HUMAN	-	4795880
HiC_scaffold_22	50346273	50346952	region20311	HiC_scaffold_22	50346898	50347041	MIRb	SINE/MIR	+	HiC_scaffold_22	55142166	55142167	STRG.50865.1|LYSM2_HUMAN	+	4795215
HiC_scaffold_2	6791502	6792158	region14188	HiC_scaffold_2	6791193	6791873	L1-4_PVa	LINE/L1	-	HiC_scaffold_2	1997282	1997283	STRG.5224.1|UBP42_BOVIN	-	4794220
HiC_scaffold_15	48600794	48601283	region9539	HiC_scaffold_15	48601184	48601270	THER1_MD	SINE/MIR	-	HiC_scaffold_15	43806960	43806961	STRG.33424.1|F107A_PONAB	-	4793834
HiC_scaffold_22	84964480	84964740	region20799	HiC_scaffold_22	84964673	84965251	nHeliBat1a_LBo	RC/Helitron	+	HiC_scaffold_22	89757997	89757998	STRG.51791.1|NA	+	4793258
HiC_scaffold_18	7604464	7605200	region11966	HiC_scaffold_18	7604968	7605173	MIRb	SINE/MIR	+	HiC_scaffold_18	2811357	2811358	STRG.37451.1|BATF2_HUMAN	-	4793107
HiC_scaffold_2	28540146	28540490	region14500	HiC_scaffold_2	28540015	28540220	L3b	LINE/CR1	+	HiC_scaffold_2	33332151	33332152	STRG.6187.1|NA	-	4791662
HiC_scaffold_6	93736457	93736896	region24624	HiC_scaffold_6	93736454	93737269	rnd-6_family-2648	Unknown	-	HiC_scaffold_6	98526507	98526508	STRG.12692.1|NA	+	4789612
HiC_scaffold_19	56688439	56689447	region13441	HiC_scaffold_19	56688390	56688534	MER89	LTR/ERV1	-	HiC_scaffold_19	61478956	61478957	STRG.41027.1|NA	+	4789510
HiC_scaffold_19	56688439	56689447	region13441	HiC_scaffold_19	56688513	56688745	MER89	LTR/ERV1	-	HiC_scaffold_19	61478956	61478957	STRG.41027.1|NA	+	4789510
HiC_scaffold_22	21966623	21967824	region19729	HiC_scaffold_22	21966571	21966634	rnd-1_family-252	Unknown	+	HiC_scaffold_22	26757086	26757087	STRG.50009.1|NA	+	4789263
HiC_scaffold_22	21966623	21967824	region19729	HiC_scaffold_22	21966653	21966675	rnd-1_family-252	Unknown	+	HiC_scaffold_22	26757086	26757087	STRG.50009.1|NA	+	4789263
HiC_scaffold_22	21966623	21967824	region19729	HiC_scaffold_22	21966677	21966712	rnd-1_family-173	DNA/TcMar-Tc1	+	HiC_scaffold_22	26757086	26757087	STRG.50009.1|NA	+	4789263
HiC_scaffold_22	21966623	21967824	region19729	HiC_scaffold_22	21966687	21966718	rnd-1_family-173	DNA/TcMar-Tc1	-	HiC_scaffold_22	26757086	26757087	STRG.50009.1|NA	+	4789263
HiC_scaffold_22	21966623	21967824	region19729	HiC_scaffold_22	21967718	21967813	MIR	SINE/MIR	-	HiC_scaffold_22	26757086	26757087	STRG.50009.1|NA	+	4789263
HiC_scaffold_22	21966623	21967824	region19729	HiC_scaffold_22	21967815	21967879	L1MB8	LINE/L1	+	HiC_scaffold_22	26757086	26757087	STRG.50009.1|NA	+	4789263
HiC_scaffold_1	123368709	123369458	region1467	HiC_scaffold_1	123368953	123368993	L1-2_Dor	LINE/L1	-	HiC_scaffold_1	118581412	118581413	STRG.2313.1|NA	-	4787297
HiC_scaffold_18	12038369	12038783	region11992	HiC_scaffold_18	12038435	12038608	LTR90A	LTR	-	HiC_scaffold_18	16825663	16825664	STRG.38461.1|UB2L6_HUMAN	-	4786881
HiC_scaffold_5	10653685	10654788	region23972	HiC_scaffold_5	10653812	10653983	MIR	SINE/MIR	+	HiC_scaffold_5	5866862	5866863	STRG.11202.1|ISG20_HUMAN	-	4786823
HiC_scaffold_18	12039083	12039447	region11993	HiC_scaffold_18	12039011	12039228	MER58A	DNA/hAT-Charlie	+	HiC_scaffold_18	16825663	16825664	STRG.38461.1|UB2L6_HUMAN	-	4786217
HiC_scaffold_18	12039083	12039447	region11993	HiC_scaffold_18	12039229	12039386	MLT1H2	LTR/ERVL-MaLR	-	HiC_scaffold_18	16825663	16825664	STRG.38461.1|UB2L6_HUMAN	-	4786217
HiC_scaffold_18	12039083	12039447	region11993	HiC_scaffold_18	12039437	12039645	MLT1H2	LTR/ERVL-MaLR	-	HiC_scaffold_18	16825663	16825664	STRG.38461.1|UB2L6_HUMAN	-	4786217
HiC_scaffold_7	9700973	9703072	region25140	HiC_scaffold_7	9701315	9701359	L3_Mars	LINE/CR1	-	HiC_scaffold_7	14485056	14485057	STRG.14108.1|NA	+	4781985
HiC_scaffold_7	9700973	9703072	region25140	HiC_scaffold_7	9701723	9701913	nhAT4b_ML	DNA/hAT-Charlie	+	HiC_scaffold_7	14485056	14485057	STRG.14108.1|NA	+	4781985
HiC_scaffold_22	67979146	67979504	region20580	HiC_scaffold_22	67979093	67979222	Tigger14a	DNA/TcMar-Tigger	+	HiC_scaffold_22	63197216	63197217	STRG.51141.1|NA	-	4781930
HiC_scaffold_21	98861736	98862130	region18519	HiC_scaffold_21	98861691	98861850	nHeliBat1a_LBo	RC/Helitron	-	HiC_scaffold_21	103643806	103643807	STRG.47762.1|UBP18_HUMAN	+	4781677
HiC_scaffold_21	98861736	98862130	region18519	HiC_scaffold_21	98861853	98861948	ltr-1_family-102	LTR/Unknown	-	HiC_scaffold_21	103643806	103643807	STRG.47762.1|UBP18_HUMAN	+	4781677
HiC_scaffold_21	98861736	98862130	region18519	HiC_scaffold_21	98861971	98862168	ltr-1_family-102	LTR/Unknown	-	HiC_scaffold_21	103643806	103643807	STRG.47762.1|UBP18_HUMAN	+	4781677
HiC_scaffold_22	158410917	158411706	region21618	HiC_scaffold_22	158410780	158410919	nhAT3_ML	DNA/hAT-Charlie	-	HiC_scaffold_22	163192434	163192435	STRG.53133.5|HERC5_HUMAN	-	4780729
HiC_scaffold_18	53548593	53548853	region12609	HiC_scaffold_18	53548696	53548828	MIRb	SINE/MIR	-	HiC_scaffold_18	48769120	48769121	STRG.37996.1|NA	+	4779473
HiC_scaffold_22	84979488	84980153	region20801	HiC_scaffold_22	84979419	84979646	L2d2	LINE/L2	-	HiC_scaffold_22	89757997	89757998	STRG.51791.1|NA	+	4777845
HiC_scaffold_22	84979488	84980153	region20801	HiC_scaffold_22	84979746	84979963	MARNA	DNA/TcMar-Mariner	-	HiC_scaffold_22	89757997	89757998	STRG.51791.1|NA	+	4777845
HiC_scaffold_15	48584389	48584649	region9538	HiC_scaffold_15	48584244	48584793	L2a	LINE/L2	+	HiC_scaffold_15	43806960	43806961	STRG.33424.1|F107A_PONAB	-	4777429
HiC_scaffold_22	31584269	31584559	region19940	HiC_scaffold_22	31584181	31584292	MER5B	DNA/hAT-Charlie	-	HiC_scaffold_22	26807368	26807369	STRG.50014.1|PKHH1_MOUSE	-	4776901
HiC_scaffold_20	28629099	28630361	region16165	HiC_scaffold_20	28630206	28630701	L1MC4	LINE/L1	-	HiC_scaffold_20	23852408	23852409	STRG.42524.1|I20RA_HUMAN	-	4776691
HiC_scaffold_20	17022791	17023162	region15964	HiC_scaffold_20	17022634	17022810	MER102a	DNA/hAT-Charlie	-	HiC_scaffold_20	21799604	21799605	STRG.42495.1|GTR12_MACFA	-	4776443
HiC_scaffold_22	70680548	70681021	region20596	HiC_scaffold_22	70680346	70680567	Ves	SINE/tRNA	+	HiC_scaffold_22	75455673	75455674	STRG.51543.1|PSME2_HUMAN	+	4774653
HiC_scaffold_22	70680548	70681021	region20596	HiC_scaffold_22	70680704	70680966	Ves2B_ML	SINE/tRNA	+	HiC_scaffold_22	75455673	75455674	STRG.51543.1|PSME2_HUMAN	+	4774653
HiC_scaffold_11	12199947	12200900	region4663	HiC_scaffold_11	12200690	12200746	L4_A_Mam	LINE/RTE-X	+	HiC_scaffold_11	7427866	7427867	STRG.23594.1|ZN618_HUMAN	-	4772081
HiC_scaffold_11	12199947	12200900	region4663	HiC_scaffold_11	12200716	12201048	L4_A_Mam	LINE/RTE-X	+	HiC_scaffold_11	7427866	7427867	STRG.23594.1|ZN618_HUMAN	-	4772081
HiC_scaffold_17	52896283	52896785	region11418	HiC_scaffold_17	52896326	52896427	DNA1-2_ML	DNA	-	HiC_scaffold_17	48125425	48125426	STRG.36587.1|NA	+	4770858
HiC_scaffold_17	52896283	52896785	region11418	HiC_scaffold_17	52896451	52896517	MIR3	SINE/MIR	+	HiC_scaffold_17	48125425	48125426	STRG.36587.1|NA	+	4770858
HiC_scaffold_12	46368830	46369423	region6379	HiC_scaffold_12	46368574	46369107	L1MB8	LINE/L1	-	HiC_scaffold_12	51139988	51139989	STRG.26321.2|NA	-	4770566
HiC_scaffold_12	46368830	46369423	region6379	HiC_scaffold_12	46369145	46369360	Ves2_ML	SINE/tRNA	-	HiC_scaffold_12	51139988	51139989	STRG.26321.2|NA	-	4770566
HiC_scaffold_12	46368830	46369423	region6379	HiC_scaffold_12	46369384	46369627	L1ME2z	LINE/L1	+	HiC_scaffold_12	51139988	51139989	STRG.26321.2|NA	-	4770566
HiC_scaffold_18	30894874	30895889	region12279	HiC_scaffold_18	30895127	30895506	Kanga11a	DNA/TcMar-Tc2	+	HiC_scaffold_18	35665885	35665886	STRG.38936.1|OLFL1_HUMAN	-	4769997
HiC_scaffold_18	30894874	30895889	region12279	HiC_scaffold_18	30895695	30895913	Ves3_ML	SINE/tRNA	+	HiC_scaffold_18	35665885	35665886	STRG.38936.1|OLFL1_HUMAN	-	4769997
HiC_scaffold_7	9715272	9715538	region25141	HiC_scaffold_7	9715359	9715442	rnd-5_family-2766	DNA/hAT-Charlie	+	HiC_scaffold_7	14485056	14485057	STRG.14108.1|NA	+	4769519
HiC_scaffold_18	65943220	65943480	region12727	HiC_scaffold_18	65942998	65943230	MER112	DNA/hAT-Charlie	+	HiC_scaffold_18	70712019	70712020	STRG.39521.1|CASPD_BOVIN	+	4768540
HiC_scaffold_14	4408343	4408784	region7605	HiC_scaffold_14	4408251	4408370	MIRb	SINE/MIR	+	HiC_scaffold_14	9177008	9177009	STRG.30489.1|NA	-	4768225
HiC_scaffold_1	823802	824095	region11	HiC_scaffold_1	823770	823874	Ves2_ML	SINE/tRNA	+	HiC_scaffold_1	5592302	5592303	STRG.287.1|NA	+	4768208
HiC_scaffold_1	823802	824095	region11	HiC_scaffold_1	823911	824000	MER5B	DNA/hAT-Charlie	+	HiC_scaffold_1	5592302	5592303	STRG.287.1|NA	+	4768208
HiC_scaffold_22	84989134	84990200	region20802	HiC_scaffold_22	84989779	84989853	L2c	LINE/L2	-	HiC_scaffold_22	89757997	89757998	STRG.51791.1|NA	+	4767798
HiC_scaffold_22	84989134	84990200	region20802	HiC_scaffold_22	84990050	84990291	LTR65	LTR/ERV1	+	HiC_scaffold_22	89757997	89757998	STRG.51791.1|NA	+	4767798
HiC_scaffold_19	56711220	56711622	region13444	HiC_scaffold_19	56711605	56711661	MIRb	SINE/MIR	+	HiC_scaffold_19	61478956	61478957	STRG.41027.1|NA	+	4767335
HiC_scaffold_5	1099888	1100251	region23726	HiC_scaffold_5	1099939	1100937	rnd-1_family-445	Unknown	+	HiC_scaffold_5	5866862	5866863	STRG.11202.1|ISG20_HUMAN	-	4766612
HiC_scaffold_17	26898613	26898892	region11038	HiC_scaffold_17	26898881	26898894	LTR18F_ML	LTR/ERV1	-	HiC_scaffold_17	22132244	22132245	STRG.35854.2|TTC31_HUMAN	-	4766369
HiC_scaffold_21	114625263	114625523	region18641	HiC_scaffold_21	114625441	114625541	rnd-6_family-4508	SINE/MIR	+	HiC_scaffold_21	119391854	119391855	STRG.48112.1|PHF11_BOVIN	+	4766332
HiC_scaffold_1	64009038	64009505	region942	HiC_scaffold_1	64009060	64009103	L2a	LINE/L2	-	HiC_scaffold_1	68775584	68775585	STRG.2025.1|NA	+	4766080
HiC_scaffold_1	11144376	11144636	region240	HiC_scaffold_1	11144347	11144418	Ves2B_ML	SINE/tRNA	+	HiC_scaffold_1	6379871	6379872	STRG.326.1|G6PT2_HUMAN	+	4764505
HiC_scaffold_1	11144376	11144636	region240	HiC_scaffold_1	11144588	11145051	MLT1C2	LTR/ERVL-MaLR	+	HiC_scaffold_1	6379871	6379872	STRG.326.1|G6PT2_HUMAN	+	4764505
HiC_scaffold_19	44101256	44102167	region13241	HiC_scaffold_19	44101240	44101422	MIRb	SINE/MIR	+	HiC_scaffold_19	39337879	39337880	STRG.40382.1|LORF2_MOUSE	+	4763377
HiC_scaffold_19	44101256	44102167	region13241	HiC_scaffold_19	44101682	44101856	MIR3	SINE/MIR	-	HiC_scaffold_19	39337879	39337880	STRG.40382.1|LORF2_MOUSE	+	4763377
HiC_scaffold_19	44101256	44102167	region13241	HiC_scaffold_19	44101870	44101995	DNA1-2_ML	DNA	-	HiC_scaffold_19	39337879	39337880	STRG.40382.1|LORF2_MOUSE	+	4763377
HiC_scaffold_22	100624212	100624809	region20973	HiC_scaffold_22	100624002	100624597	LTR18A_ML	LTR/ERV1	+	HiC_scaffold_22	105387851	105387852	STRG.52227.1|NA	-	4763043
HiC_scaffold_17	30963309	30963569	region11111	HiC_scaffold_17	30963442	30963673	MIRb	SINE/MIR	-	HiC_scaffold_17	35725869	35725870	STRG.36216.1|PNPT1_HUMAN	+	4762301
HiC_scaffold_11	12189459	12189921	region4662	HiC_scaffold_11	12189295	12189504	rnd-6_family-1087	LINE/L1	-	HiC_scaffold_11	7427866	7427867	STRG.23594.1|ZN618_HUMAN	-	4761593
HiC_scaffold_11	12189459	12189921	region4662	HiC_scaffold_11	12189506	12189550	nHeliBat1a_LBo	RC/Helitron	-	HiC_scaffold_11	7427866	7427867	STRG.23594.1|ZN618_HUMAN	-	4761593
HiC_scaffold_11	12189459	12189921	region4662	HiC_scaffold_11	12189552	12189632	nHeliBat1a_NHu	RC/Helitron	-	HiC_scaffold_11	7427866	7427867	STRG.23594.1|ZN618_HUMAN	-	4761593
HiC_scaffold_11	12189459	12189921	region4662	HiC_scaffold_11	12189633	12189712	nHeliBat1a_LBo	RC/Helitron	-	HiC_scaffold_11	7427866	7427867	STRG.23594.1|ZN618_HUMAN	-	4761593
HiC_scaffold_11	12189459	12189921	region4662	HiC_scaffold_11	12189714	12189799	nHeliBat1a_LBo	RC/Helitron	-	HiC_scaffold_11	7427866	7427867	STRG.23594.1|ZN618_HUMAN	-	4761593
HiC_scaffold_11	12189459	12189921	region4662	HiC_scaffold_11	12189810	12190244	nHeliBat1a_LBo	RC/Helitron	-	HiC_scaffold_11	7427866	7427867	STRG.23594.1|ZN618_HUMAN	-	4761593
HiC_scaffold_21	8250644	8251068	region17257	HiC_scaffold_21	8250553	8250741	L2c	LINE/L2	+	HiC_scaffold_21	13011866	13011867	STRG.45550.1|DRAM1_HUMAN	-	4760799
HiC_scaffold_21	8250644	8251068	region17257	HiC_scaffold_21	8250948	8250990	L2c	LINE/L2	+	HiC_scaffold_21	13011866	13011867	STRG.45550.1|DRAM1_HUMAN	-	4760799
HiC_scaffold_15	38890907	38891386	region9417	HiC_scaffold_15	38891135	38891223	L2c	LINE/L2	-	HiC_scaffold_15	43651239	43651240	STRG.33405.1|PXK_HUMAN	+	4759854
HiC_scaffold_15	38890907	38891386	region9417	HiC_scaffold_15	38891247	38891449	nhAT5b_ML	DNA/hAT-Charlie	+	HiC_scaffold_15	43651239	43651240	STRG.33405.1|PXK_HUMAN	+	4759854
HiC_scaffold_12	21614868	21615128	region5985	HiC_scaffold_12	21615083	21615310	L1M5	LINE/L1	+	HiC_scaffold_12	26374172	26374173	STRG.25682.1|HYAS2_MOUSE	+	4759045
HiC_scaffold_1	171719039	171719552	region2075	HiC_scaffold_1	171718964	171719082	L1M5	LINE/L1	-	HiC_scaffold_1	176478443	176478444	STRG.3209.2|BEND5_HUMAN	+	4758892
HiC_scaffold_1	171719039	171719552	region2075	HiC_scaffold_1	171719114	171719215	L1MD1	LINE/L1	-	HiC_scaffold_1	176478443	176478444	STRG.3209.2|BEND5_HUMAN	+	4758892
HiC_scaffold_2	54287150	54287571	region14879	HiC_scaffold_2	54287225	54287295	Eulor12	DNA	+	HiC_scaffold_2	49528615	49528616	STRG.7223.1|OTUD4_HUMAN	-	4758535
HiC_scaffold_17	52883824	52884982	region11417	HiC_scaffold_17	52884428	52884573	MER5A	DNA/hAT-Charlie	-	HiC_scaffold_17	48125425	48125426	STRG.36587.1|NA	+	4758399
HiC_scaffold_17	52883824	52884982	region11417	HiC_scaffold_17	52884594	52884696	L1M5	LINE/L1	+	HiC_scaffold_17	48125425	48125426	STRG.36587.1|NA	+	4758399
HiC_scaffold_17	52883824	52884982	region11417	HiC_scaffold_17	52884823	52884992	L1MA9	LINE/L1	-	HiC_scaffold_17	48125425	48125426	STRG.36587.1|NA	+	4758399
HiC_scaffold_19	76717954	76718746	region13753	HiC_scaffold_19	76717985	76718247	rnd-6_family-14774	Unknown	+	HiC_scaffold_19	81477011	81477012	STRG.41537.1|FACC1_HUMAN	+	4758266
HiC_scaffold_1	138388228	138388565	region1660	HiC_scaffold_1	138388305	138388498	MER63A	DNA/hAT-Tip100	-	HiC_scaffold_1	143146117	143146118	STRG.2709.5|GBP6_HUMAN	+	4757553
HiC_scaffold_17	17368621	17369501	region10876	HiC_scaffold_17	17369005	17369157	X9a_DNA	DNA	+	HiC_scaffold_17	22126426	22126427	STRG.35853.1|TTC31_HUMAN	+	4756926
HiC_scaffold_22	70700349	70700588	region20597	HiC_scaffold_22	70700258	70700669	HAL1-3_ML	LINE/L1	+	HiC_scaffold_22	75455673	75455674	STRG.51543.1|PSME2_HUMAN	+	4755086
HiC_scaffold_1	64020368	64020695	region943	HiC_scaffold_1	64020260	64020450	MIRb	SINE/MIR	-	HiC_scaffold_1	68775584	68775585	STRG.2025.1|NA	+	4754890
HiC_scaffold_1	64020368	64020695	region943	HiC_scaffold_1	64020537	64020884	L1-4_PVa	LINE/L1	+	HiC_scaffold_1	68775584	68775585	STRG.2025.1|NA	+	4754890
HiC_scaffold_18	65957204	65957464	region12729	HiC_scaffold_18	65957461	65957566	MIRc	SINE/MIR	+	HiC_scaffold_18	70712019	70712020	STRG.39521.1|CASPD_BOVIN	+	4754556
HiC_scaffold_1	171724559	171725106	region2076	HiC_scaffold_1	171725094	171725155	MIR3	SINE/MIR	-	HiC_scaffold_1	176478443	176478444	STRG.3209.2|BEND5_HUMAN	+	4753338
HiC_scaffold_10	48961919	48962374	region3509	HiC_scaffold_10	48961983	48962369	nHeliBat1a_CRa	RC/Helitron	-	HiC_scaffold_10	44209619	44209620	STRG.22147.1|NA	-	4752300
HiC_scaffold_1	123333262	123333634	region1466	HiC_scaffold_1	123333612	123333747	MIRb	SINE/MIR	+	HiC_scaffold_1	118581412	118581413	STRG.2313.1|NA	-	4751850
HiC_scaffold_1	138394192	138394557	region1661	HiC_scaffold_1	138394109	138394993	ERVL-E-int	LTR/ERVL	+	HiC_scaffold_1	143146117	143146118	STRG.2709.5|GBP6_HUMAN	+	4751561
HiC_scaffold_15	48558001	48558395	region9537	HiC_scaffold_15	48558297	48558518	Ves	SINE/tRNA	+	HiC_scaffold_15	43806960	43806961	STRG.33424.1|F107A_PONAB	-	4751041
HiC_scaffold_11	12178769	12179404	region4661	HiC_scaffold_11	12178727	12179026	rnd-1_family-202	Unknown	-	HiC_scaffold_11	7427866	7427867	STRG.23594.1|ZN618_HUMAN	-	4750903
HiC_scaffold_11	12178769	12179404	region4661	HiC_scaffold_11	12179028	12179490	rnd-6_family-2648	Unknown	+	HiC_scaffold_11	7427866	7427867	STRG.23594.1|ZN618_HUMAN	-	4750903
HiC_scaffold_5	10616206	10617344	region23971	HiC_scaffold_5	10616256	10616340	MLT1K	LTR/ERVL-MaLR	-	HiC_scaffold_5	5866862	5866863	STRG.11202.1|ISG20_HUMAN	-	4749344
HiC_scaffold_5	10616206	10617344	region23971	HiC_scaffold_5	10616509	10616730	Ves2_ML	SINE/tRNA	-	HiC_scaffold_5	5866862	5866863	STRG.11202.1|ISG20_HUMAN	-	4749344
HiC_scaffold_5	10616206	10617344	region23971	HiC_scaffold_5	10616976	10617193	Ves2_ML	SINE/tRNA	+	HiC_scaffold_5	5866862	5866863	STRG.11202.1|ISG20_HUMAN	-	4749344
HiC_scaffold_1	113417948	113418407	region1372	HiC_scaffold_1	113417873	113418182	ltr-1_family-103	LTR/Unknown	+	HiC_scaffold_1	118166649	118166650	STRG.2292.1|ILEU_HUMAN	-	4748243
HiC_scaffold_1	113417948	113418407	region1372	HiC_scaffold_1	113418183	113418261	BAR1_ML	RC/Helitron	-	HiC_scaffold_1	118166649	118166650	STRG.2292.1|ILEU_HUMAN	-	4748243
HiC_scaffold_1	113417948	113418407	region1372	HiC_scaffold_1	113418202	113418332	nHeliBat1a_CRa	RC/Helitron	+	HiC_scaffold_1	118166649	118166650	STRG.2292.1|ILEU_HUMAN	-	4748243
HiC_scaffold_1	113417948	113418407	region1372	HiC_scaffold_1	113418332	113418443	nHeliBat1a_CRa	RC/Helitron	+	HiC_scaffold_1	118166649	118166650	STRG.2292.1|ILEU_HUMAN	-	4748243
HiC_scaffold_21	23860344	23860671	region17508	HiC_scaffold_21	23860624	23860684	nMariner1_Psu	DNA?	-	HiC_scaffold_21	19112650	19112651	STRG.45719.1|NA	-	4747694
HiC_scaffold_21	23860344	23860671	region17508	HiC_scaffold_21	23860632	23860708	BAR1_ML	RC/Helitron	-	HiC_scaffold_21	19112650	19112651	STRG.45719.1|NA	-	4747694
HiC_scaffold_1	171731076	171731821	region2077	HiC_scaffold_1	171731065	171731140	MIRb	SINE/MIR	+	HiC_scaffold_1	176478443	176478444	STRG.3209.2|BEND5_HUMAN	+	4746623
HiC_scaffold_1	171731076	171731821	region2077	HiC_scaffold_1	171731203	171731326	MIRc	SINE/MIR	-	HiC_scaffold_1	176478443	176478444	STRG.3209.2|BEND5_HUMAN	+	4746623
HiC_scaffold_1	171731076	171731821	region2077	HiC_scaffold_1	171731756	171731905	MIR3	SINE/MIR	-	HiC_scaffold_1	176478443	176478444	STRG.3209.2|BEND5_HUMAN	+	4746623
HiC_scaffold_12	21627463	21628637	region5986	HiC_scaffold_12	21628348	21628423	L1ME3G	LINE/L1	+	HiC_scaffold_12	26374172	26374173	STRG.25682.1|HYAS2_MOUSE	+	4745536
HiC_scaffold_10	62654346	62654585	region3752	HiC_scaffold_10	62654317	62654565	rnd-6_family-3396	LINE/L1	-	HiC_scaffold_10	67400096	67400097	STRG.22657.1|NAMPT_RAT	+	4745512
HiC_scaffold_21	64816018	64816402	region18153	HiC_scaffold_21	64815805	64816105	MLT1K	LTR/ERVL-MaLR	-	HiC_scaffold_21	60071171	60071172	STRG.44351.1|NA	-	4744847
HiC_scaffold_21	64816018	64816402	region18153	HiC_scaffold_21	64816262	64816435	MER58A	DNA/hAT-Charlie	-	HiC_scaffold_21	60071171	60071172	STRG.44351.1|NA	-	4744847
HiC_scaffold_4	13387393	13388700	region23229	HiC_scaffold_4	13387767	13387879	MIRb	SINE/MIR	-	HiC_scaffold_4	18132266	18132267	STRG.10625.1|OAS1_HUMAN	+	4743567
HiC_scaffold_17	30983687	30984005	region11112	HiC_scaffold_17	30983957	30984055	Ves4_ML	SINE/tRNA	+	HiC_scaffold_17	35725869	35725870	STRG.36216.1|PNPT1_HUMAN	+	4741865
HiC_scaffold_2	28591503	28592275	region14502	HiC_scaffold_2	28591428	28591594	L1-3a_EF	LINE/L1	+	HiC_scaffold_2	33332151	33332152	STRG.6187.1|NA	-	4739877
HiC_scaffold_17	40495615	40496153	region11204	HiC_scaffold_17	40495469	40495752	L1MC5a	LINE/L1	+	HiC_scaffold_17	35757209	35757210	STRG.36217.1|NA	-	4738406
HiC_scaffold_22	85019535	85020394	region20803	HiC_scaffold_22	85020062	85020264	nhAT4a_ML	DNA/hAT-Charlie	+	HiC_scaffold_22	89757997	89757998	STRG.51791.1|NA	+	4737604
HiC_scaffold_1	110781801	110782114	region1331	HiC_scaffold_1	110781487	110782308	MER101E_ML	LTR/ERV1	-	HiC_scaffold_1	106044719	106044720	STRG.995.1|PLS1_RAT	-	4737082
HiC_scaffold_20	17062441	17062820	region15966	HiC_scaffold_20	17062541	17062692	LTR17_EC	LTR/ERV1	+	HiC_scaffold_20	21799604	21799605	STRG.42495.1|GTR12_MACFA	-	4736785
HiC_scaffold_22	21476700	21477555	region19722	HiC_scaffold_22	21477477	21477664	MIRb	SINE/MIR	+	HiC_scaffold_22	16740877	16740878	STRG.49679.1|IOD2_BOVIN	+	4735823
HiC_scaffold_11	53520166	53520851	region5265	HiC_scaffold_11	53519890	53520209	LTR72B_ML	LTR/ERV1	-	HiC_scaffold_11	58256154	58256155	STRG.25105.4|IFNT_CEREL	-	4735304
HiC_scaffold_11	53520166	53520851	region5265	HiC_scaffold_11	53520442	53520534	MamGypLTR2c	LTR/Gypsy	+	HiC_scaffold_11	58256154	58256155	STRG.25105.4|IFNT_CEREL	-	4735304
HiC_scaffold_1	64040255	64040628	region944	HiC_scaffold_1	64040130	64040330	nMariner-10_EF	DNA/TcMar-Tigger	-	HiC_scaffold_1	68775584	68775585	STRG.2025.1|NA	+	4734957
HiC_scaffold_1	64040255	64040628	region944	HiC_scaffold_1	64040348	64040402	nMariner-10_EF	DNA/TcMar-Tigger	-	HiC_scaffold_1	68775584	68775585	STRG.2025.1|NA	+	4734957
HiC_scaffold_1	64040255	64040628	region944	HiC_scaffold_1	64040404	64040604	L1M5	LINE/L1	+	HiC_scaffold_1	68775584	68775585	STRG.2025.1|NA	+	4734957
HiC_scaffold_1	64040255	64040628	region944	HiC_scaffold_1	64040601	64040957	L1M5	LINE/L1	+	HiC_scaffold_1	68775584	68775585	STRG.2025.1|NA	+	4734957
HiC_scaffold_5	1132000	1132260	region23727	HiC_scaffold_5	1131087	1132044	rnd-1_family-445	Unknown	+	HiC_scaffold_5	5866862	5866863	STRG.11202.1|ISG20_HUMAN	-	4734603
HiC_scaffold_5	1132000	1132260	region23727	HiC_scaffold_5	1132048	1132267	rnd-6_family-640	LINE/L2	-	HiC_scaffold_5	5866862	5866863	STRG.11202.1|ISG20_HUMAN	-	4734603
HiC_scaffold_17	30994545	30995230	region11113	HiC_scaffold_17	30994129	30994812	L1MA9	LINE/L1	+	HiC_scaffold_17	35725869	35725870	STRG.36216.1|PNPT1_HUMAN	+	4730640
HiC_scaffold_17	30994545	30995230	region11113	HiC_scaffold_17	30994828	30995850	L1-4_PVa	LINE/L1	+	HiC_scaffold_17	35725869	35725870	STRG.36216.1|PNPT1_HUMAN	+	4730640
HiC_scaffold_21	114661733	114661993	region18642	HiC_scaffold_21	114661621	114661742	L1-3_PVa	LINE/L1	-	HiC_scaffold_21	119391854	119391855	STRG.48112.1|PHF11_BOVIN	+	4729862
HiC_scaffold_21	114661733	114661993	region18642	HiC_scaffold_21	114661736	114662016	L1-4_PVa	LINE/L1	-	HiC_scaffold_21	119391854	119391855	STRG.48112.1|PHF11_BOVIN	+	4729862
HiC_scaffold_15	48536458	48536835	region9536	HiC_scaffold_15	48536765	48536980	MER96B	DNA/hAT-Tip100	-	HiC_scaffold_15	43806960	43806961	STRG.33424.1|F107A_PONAB	-	4729498
HiC_scaffold_6	106990555	106991501	region24696	HiC_scaffold_6	106990363	106990598	Ves2B_ML	SINE/tRNA	+	HiC_scaffold_6	111719895	111719896	STRG.13342.1|NA	+	4728395
HiC_scaffold_1	25771031	25771315	region406	HiC_scaffold_1	25770834	25771632	rnd-6_family-2648	Unknown	-	HiC_scaffold_1	30499669	30499670	STRG.1273.1|NA	+	4728355
HiC_scaffold_22	50413483	50413914	region20312	HiC_scaffold_22	50413420	50413547	Charlie1a	DNA/hAT-Charlie	+	HiC_scaffold_22	55142166	55142167	STRG.50865.1|LYSM2_HUMAN	+	4728253
HiC_scaffold_8	15222383	15223108	region26290	HiC_scaffold_8	15222140	15222433	ltr-1_family-58	LTR/ERVK	+	HiC_scaffold_8	19950812	19950813	STRG.16448.1|NA	+	4727705
HiC_scaffold_12	46412381	46413301	region6381	HiC_scaffold_12	46412731	46412945	L2a	LINE/L2	-	HiC_scaffold_12	51139988	51139989	STRG.26321.2|NA	-	4726688
HiC_scaffold_12	46412381	46413301	region6381	HiC_scaffold_12	46412951	46413095	MIRb	SINE/MIR	-	HiC_scaffold_12	51139988	51139989	STRG.26321.2|NA	-	4726688
HiC_scaffold_10	32649394	32649654	region3282	HiC_scaffold_10	32649405	32649430	ltr-1_family-102	LTR/Unknown	+	HiC_scaffold_10	27922816	27922817	STRG.21854.1|PAR12_HUMAN	-	4726578
HiC_scaffold_10	32649394	32649654	region3282	HiC_scaffold_10	32649431	32649583	nHeliBat1a_LBo	RC/Helitron	+	HiC_scaffold_10	27922816	27922817	STRG.21854.1|PAR12_HUMAN	-	4726578
HiC_scaffold_10	32649394	32649654	region3282	HiC_scaffold_10	32649602	32649967	ltr-1_family-103	LTR/Unknown	+	HiC_scaffold_10	27922816	27922817	STRG.21854.1|PAR12_HUMAN	-	4726578
HiC_scaffold_6	106992976	106993346	region24697	HiC_scaffold_6	106992669	106992985	L2d	LINE/L2	-	HiC_scaffold_6	111719895	111719896	STRG.13342.1|NA	+	4726550
HiC_scaffold_10	8702097	8702801	region2977	HiC_scaffold_10	8702273	8702385	MIRb	SINE/MIR	+	HiC_scaffold_10	3977696	3977697	STRG.21372.1|NUB1_HUMAN	-	4724401
HiC_scaffold_10	8702097	8702801	region2977	HiC_scaffold_10	8702503	8702643	MIRb	SINE/MIR	-	HiC_scaffold_10	3977696	3977697	STRG.21372.1|NUB1_HUMAN	-	4724401
HiC_scaffold_1	138421419	138422207	region1663	HiC_scaffold_1	138421153	138421625	LTR33	LTR/ERVL	+	HiC_scaffold_1	143146117	143146118	STRG.2709.5|GBP6_HUMAN	+	4723911
HiC_scaffold_22	21463285	21463965	region19721	HiC_scaffold_22	21463124	21463345	Tigger11a	DNA/TcMar-Tigger	+	HiC_scaffold_22	16740877	16740878	STRG.49679.1|IOD2_BOVIN	+	4722408
HiC_scaffold_22	21463285	21463965	region19721	HiC_scaffold_22	21463372	21463465	L2c	LINE/L2	+	HiC_scaffold_22	16740877	16740878	STRG.49679.1|IOD2_BOVIN	+	4722408
HiC_scaffold_22	21463285	21463965	region19721	HiC_scaffold_22	21463961	21464367	L2b	LINE/L2	+	HiC_scaffold_22	16740877	16740878	STRG.49679.1|IOD2_BOVIN	+	4722408
HiC_scaffold_22	22034823	22035692	region19731	HiC_scaffold_22	22034730	22034947	Ves	SINE/tRNA	+	HiC_scaffold_22	26757086	26757087	STRG.50009.1|NA	+	4721395
HiC_scaffold_22	22034823	22035692	region19731	HiC_scaffold_22	22035132	22035249	L2a	LINE/L2	+	HiC_scaffold_22	26757086	26757087	STRG.50009.1|NA	+	4721395
HiC_scaffold_22	168245164	168246160	region21720	HiC_scaffold_22	168246038	168246444	L2c	LINE/L2	-	HiC_scaffold_22	172967215	172967216	STRG.53316.1|SCRB2_HUMAN	+	4721056
HiC_scaffold_21	64790924	64791566	region18152	HiC_scaffold_21	64791025	64791423	MamRep137	DNA/TcMar-Tigger	+	HiC_scaffold_21	60071171	60071172	STRG.44351.1|NA	-	4719753
HiC_scaffold_22	85037323	85038700	region20805	HiC_scaffold_22	85037276	85037488	Ves2_ML	SINE/tRNA	+	HiC_scaffold_22	89757997	89757998	STRG.51791.1|NA	+	4719298
HiC_scaffold_19	44056910	44057579	region13239	HiC_scaffold_19	44057481	44057571	L2c	LINE/L2	-	HiC_scaffold_19	39337879	39337880	STRG.40382.1|LORF2_MOUSE	+	4719031
HiC_scaffold_5	10585667	10586254	region23970	HiC_scaffold_5	10585993	10586217	Ves2_ML	SINE/tRNA	-	HiC_scaffold_5	5866862	5866863	STRG.11202.1|ISG20_HUMAN	-	4718805
HiC_scaffold_11	40947068	40948012	region5128	HiC_scaffold_11	40947711	40947791	L1ME3	LINE/L1	+	HiC_scaffold_11	45665865	45665866	STRG.24964.1|PD1L1_HUMAN	+	4717854
HiC_scaffold_11	40947068	40948012	region5128	HiC_scaffold_11	40947814	40948115	L1ME3	LINE/L1	+	HiC_scaffold_11	45665865	45665866	STRG.24964.1|PD1L1_HUMAN	+	4717854
HiC_scaffold_22	31524897	31525157	region19937	HiC_scaffold_22	31525000	31525096	L1ME3	LINE/L1	-	HiC_scaffold_22	26807368	26807369	STRG.50014.1|PKHH1_MOUSE	-	4717529
HiC_scaffold_1	110761183	110762391	region1330	HiC_scaffold_1	110761239	110761397	Eutr16	DNA/hAT-Tip100	-	HiC_scaffold_1	106044719	106044720	STRG.995.1|PLS1_RAT	-	4716464
HiC_scaffold_1	110761183	110762391	region1330	HiC_scaffold_1	110761421	110761527	L1ME3B	LINE/L1	-	HiC_scaffold_1	106044719	106044720	STRG.995.1|PLS1_RAT	-	4716464
HiC_scaffold_1	110761183	110762391	region1330	HiC_scaffold_1	110761615	110762018	L1ME3B	LINE/L1	-	HiC_scaffold_1	106044719	106044720	STRG.995.1|PLS1_RAT	-	4716464
HiC_scaffold_1	110761183	110762391	region1330	HiC_scaffold_1	110762043	110762152	L2b	LINE/L2	+	HiC_scaffold_1	106044719	106044720	STRG.995.1|PLS1_RAT	-	4716464
HiC_scaffold_1	110761183	110762391	region1330	HiC_scaffold_1	110762181	110762591	L2b	LINE/L2	+	HiC_scaffold_1	106044719	106044720	STRG.995.1|PLS1_RAT	-	4716464
HiC_scaffold_8	15233256	15234979	region26291	HiC_scaffold_8	15233187	15233391	Ves3_ML	SINE/tRNA	-	HiC_scaffold_8	19950812	19950813	STRG.16448.1|NA	+	4715834
HiC_scaffold_8	15233256	15234979	region26291	HiC_scaffold_8	15234339	15234467	L1M5	LINE/L1	+	HiC_scaffold_8	19950812	19950813	STRG.16448.1|NA	+	4715834
HiC_scaffold_8	15233256	15234979	region26291	HiC_scaffold_8	15234875	15235203	ltr-1_family-58	LTR/ERVK	+	HiC_scaffold_8	19950812	19950813	STRG.16448.1|NA	+	4715834
HiC_scaffold_22	94528185	94528445	region20896	HiC_scaffold_22	94527333	94528895	L1-3a_EF	LINE/L1	-	HiC_scaffold_22	89812817	89812818	STRG.51792.1|OPTN_PIG	-	4715368
HiC_scaffold_8	15235175	15235628	region26292	HiC_scaffold_8	15234875	15235203	ltr-1_family-58	LTR/ERVK	+	HiC_scaffold_8	19950812	19950813	STRG.16448.1|NA	+	4715185
HiC_scaffold_8	15235175	15235628	region26292	HiC_scaffold_8	15235325	15235402	Ves3_ML	SINE/tRNA	+	HiC_scaffold_8	19950812	19950813	STRG.16448.1|NA	+	4715185
HiC_scaffold_8	15235175	15235628	region26292	HiC_scaffold_8	15235407	15235496	MER5B	DNA/hAT-Charlie	-	HiC_scaffold_8	19950812	19950813	STRG.16448.1|NA	+	4715185
HiC_scaffold_8	15235175	15235628	region26292	HiC_scaffold_8	15235488	15235521	MER5B	DNA/hAT-Charlie	-	HiC_scaffold_8	19950812	19950813	STRG.16448.1|NA	+	4715185
HiC_scaffold_11	2713400	2713663	region4464	HiC_scaffold_11	2713392	2713435	MIR3	SINE/MIR	-	HiC_scaffold_11	7427866	7427867	STRG.23594.1|ZN618_HUMAN	-	4714204
HiC_scaffold_19	76763379	76763639	region13754	HiC_scaffold_19	76763539	76763587	MER5A	DNA/hAT-Charlie	-	HiC_scaffold_19	81477011	81477012	STRG.41537.1|FACC1_HUMAN	+	4713373
HiC_scaffold_22	85045304	85046104	region20806	HiC_scaffold_22	85045157	85045383	Ves4_ML	SINE/tRNA	+	HiC_scaffold_22	89757997	89757998	STRG.51791.1|NA	+	4711894
HiC_scaffold_1	138434668	138434977	region1664	HiC_scaffold_1	138434654	138434801	MIRb	SINE/MIR	-	HiC_scaffold_1	143146117	143146118	STRG.2709.5|GBP6_HUMAN	+	4711141
HiC_scaffold_5	10577220	10577788	region23969	HiC_scaffold_5	10577191	10577429	Ves2_ML	SINE/tRNA	-	HiC_scaffold_5	5866862	5866863	STRG.11202.1|ISG20_HUMAN	-	4710358
HiC_scaffold_10	77508131	77508436	region3996	HiC_scaffold_10	77507918	77508293	Zaphod	DNA/hAT-Tip100	-	HiC_scaffold_10	72798310	72798311	STRG.22808.2|5NT3A_HUMAN	-	4709821
HiC_scaffold_10	77508131	77508436	region3996	HiC_scaffold_10	77508311	77508445	Zaphod	DNA/hAT-Tip100	+	HiC_scaffold_10	72798310	72798311	STRG.22808.2|5NT3A_HUMAN	-	4709821
HiC_scaffold_8	15241036	15241834	region26294	HiC_scaffold_8	15240839	15241165	ltr-1_family-58	LTR/ERVK	-	HiC_scaffold_8	19950812	19950813	STRG.16448.1|NA	+	4708979
HiC_scaffold_8	15241036	15241834	region26294	HiC_scaffold_8	15241532	15241729	L1ME1	LINE/L1	+	HiC_scaffold_8	19950812	19950813	STRG.16448.1|NA	+	4708979
HiC_scaffold_8	15241036	15241834	region26294	HiC_scaffold_8	15241748	15241863	Ves2B_ML	SINE/tRNA	-	HiC_scaffold_8	19950812	19950813	STRG.16448.1|NA	+	4708979
HiC_scaffold_13	14418720	14419192	region6780	HiC_scaffold_13	14418450	14419070	rnd-6_family-2177	Unknown	-	HiC_scaffold_13	9710832	9710833	STRG.27517.1|1A01_SAGOE	-	4707888
HiC_scaffold_13	14418720	14419192	region6780	HiC_scaffold_13	14419179	14419508	rnd-6_family-2177	Unknown	-	HiC_scaffold_13	9710832	9710833	STRG.27517.1|1A01_SAGOE	-	4707888
HiC_scaffold_17	43125160	43125399	region11262	HiC_scaffold_17	43125371	43125471	MIR3	SINE/MIR	+	HiC_scaffold_17	47830759	47830760	STRG.36584.2|NA	+	4705361
HiC_scaffold_17	26836908	26837393	region11036	HiC_scaffold_17	26836923	26837133	Ves3_ML	SINE/tRNA	-	HiC_scaffold_17	22132244	22132245	STRG.35854.2|TTC31_HUMAN	-	4704664
HiC_scaffold_8	14795580	14796202	region26285	HiC_scaffold_8	14796136	14796619	MLT1C	LTR/ERVL-MaLR	-	HiC_scaffold_8	10091884	10091885	STRG.16277.1|ZNFX1_HUMAN	-	4703696
HiC_scaffold_12	46438121	46438401	region6382	HiC_scaffold_12	46437883	46438149	L2b	LINE/L2	+	HiC_scaffold_12	51139988	51139989	STRG.26321.2|NA	-	4701588
HiC_scaffold_12	46438121	46438401	region6382	HiC_scaffold_12	46438346	46438595	MIR	SINE/MIR	-	HiC_scaffold_12	51139988	51139989	STRG.26321.2|NA	-	4701588
HiC_scaffold_8	14793083	14793343	region26284	HiC_scaffold_8	14792612	14794209	L1MCa	LINE/L1	-	HiC_scaffold_8	10091884	10091885	STRG.16277.1|ZNFX1_HUMAN	-	4701199
HiC_scaffold_15	48507502	48508061	region9534	HiC_scaffold_15	48507674	48507979	LTR16E2	LTR/ERVL	-	HiC_scaffold_15	43806960	43806961	STRG.33424.1|F107A_PONAB	-	4700542
HiC_scaffold_17	6905565	6905825	region10664	HiC_scaffold_17	6905810	6906337	LTR13_PVa	LTR/ERV1	+	HiC_scaffold_17	11606179	11606180	STRG.35602.2|NA	-	4700355
HiC_scaffold_7	9784528	9784955	region25146	HiC_scaffold_7	9784639	9784768	L2c	LINE/L2	+	HiC_scaffold_7	14485056	14485057	STRG.14108.1|NA	+	4700102
HiC_scaffold_1	50456790	50457050	region759	HiC_scaffold_1	50456799	50456842	Ves2_ML	SINE/tRNA	+	HiC_scaffold_1	55156563	55156564	STRG.1803.1|NA	+	4699514
HiC_scaffold_1	50456790	50457050	region759	HiC_scaffold_1	50456853	50457035	L1ME5	LINE/L1	+	HiC_scaffold_1	55156563	55156564	STRG.1803.1|NA	+	4699514
HiC_scaffold_10	19000188	19000822	region3090	HiC_scaffold_10	19000128	19000284	Ves2B_ML	SINE/tRNA	-	HiC_scaffold_10	23697488	23697489	STRG.21776.1|TM140_HUMAN	+	4696667
HiC_scaffold_10	19000188	19000822	region3090	HiC_scaffold_10	19000583	19000631	X30_DNA	DNA	-	HiC_scaffold_10	23697488	23697489	STRG.21776.1|TM140_HUMAN	+	4696667
HiC_scaffold_10	19000188	19000822	region3090	HiC_scaffold_10	19000767	19000864	Ves4_ML	SINE/tRNA	-	HiC_scaffold_10	23697488	23697489	STRG.21776.1|TM140_HUMAN	+	4696667
HiC_scaffold_18	12128871	12129131	region11995	HiC_scaffold_18	12128665	12129565	L1-2a_EF	LINE/L1	-	HiC_scaffold_18	16825663	16825664	STRG.38461.1|UB2L6_HUMAN	-	4696533
HiC_scaffold_3	7430101	7430527	region22555	HiC_scaffold_3	7430062	7430122	hAT-4_ML	DNA/hAT-Charlie	+	HiC_scaffold_3	12126675	12126676	STRG.6703.1|AIDA_MACFA	+	4696149
HiC_scaffold_1	127162064	127162434	region1515	HiC_scaffold_1	127162091	127162257	MER20	DNA/hAT-Charlie	+	HiC_scaffold_1	131857724	131857725	STRG.2520.1|NA	-	4695291
HiC_scaffold_1	171782828	171784033	region2078	HiC_scaffold_1	171783151	171783233	MIRc	SINE/MIR	+	HiC_scaffold_1	176478443	176478444	STRG.3209.2|BEND5_HUMAN	+	4694411
HiC_scaffold_1	171782828	171784033	region2078	HiC_scaffold_1	171783596	171783805	X33a_DNA	DNA/TcMar-Tc1	+	HiC_scaffold_1	176478443	176478444	STRG.3209.2|BEND5_HUMAN	+	4694411
HiC_scaffold_22	22062319	22062871	region19732	HiC_scaffold_22	22062309	22062404	Charlie15b	DNA/hAT-Charlie	+	HiC_scaffold_22	26757086	26757087	STRG.50009.1|NA	+	4694216
HiC_scaffold_22	22062319	22062871	region19732	HiC_scaffold_22	22062405	22062987	MLT1N2	LTR/ERVL-MaLR	-	HiC_scaffold_22	26757086	26757087	STRG.50009.1|NA	+	4694216
HiC_scaffold_1	138453534	138453896	region1665	HiC_scaffold_1	138453404	138453603	DNAX1_ML	DNA/hAT-Charlie	-	HiC_scaffold_1	143146117	143146118	STRG.2709.5|GBP6_HUMAN	+	4692222
HiC_scaffold_1	138453534	138453896	region1665	HiC_scaffold_1	138453608	138454076	rnd-6_family-15964	Unknown	+	HiC_scaffold_1	143146117	143146118	STRG.2709.5|GBP6_HUMAN	+	4692222
HiC_scaffold_21	114700278	114700617	region18643	HiC_scaffold_21	114700289	114700333	Cheshire	DNA/hAT-Charlie	-	HiC_scaffold_21	119391854	119391855	STRG.48112.1|PHF11_BOVIN	+	4691238
HiC_scaffold_21	114700278	114700617	region18643	HiC_scaffold_21	114700396	114700438	Cheshire	DNA/hAT-Charlie	-	HiC_scaffold_21	119391854	119391855	STRG.48112.1|PHF11_BOVIN	+	4691238
HiC_scaffold_11	53565550	53565810	region5266	HiC_scaffold_11	53565609	53565890	LTR67B	LTR/ERVL	+	HiC_scaffold_11	58256154	58256155	STRG.25105.4|IFNT_CEREL	-	4690345
HiC_scaffold_18	7500138	7500377	region11963	HiC_scaffold_18	7500375	7500443	MIRc	SINE/MIR	-	HiC_scaffold_18	2811357	2811358	STRG.37451.1|BATF2_HUMAN	-	4688781
HiC_scaffold_8	15264087	15264424	region26295	HiC_scaffold_8	15263791	15264111	L1ME2z	LINE/L1	+	HiC_scaffold_8	19950812	19950813	STRG.16448.1|NA	+	4686389
HiC_scaffold_20	51391747	51392149	region16419	HiC_scaffold_20	51391804	51391967	L2a	LINE/L2	+	HiC_scaffold_20	56076919	56076920	STRG.43180.1|NA	+	4684771
HiC_scaffold_20	51391747	51392149	region16419	HiC_scaffold_20	51391968	51392155	MER53	DNA/hAT-Blackjack	+	HiC_scaffold_20	56076919	56076920	STRG.43180.1|NA	+	4684771
HiC_scaffold_1	48353797	48354058	region714	HiC_scaffold_1	48353882	48353945	L2d2	LINE/L2	+	HiC_scaffold_1	43669107	43669108	STRG.1530.1|RTP4_HUMAN	+	4684690
HiC_scaffold_5	1185277	1185586	region23728	HiC_scaffold_5	1185189	1185343	rnd-1_family-445	Unknown	+	HiC_scaffold_5	5866862	5866863	STRG.11202.1|ISG20_HUMAN	-	4681277
HiC_scaffold_5	1185277	1185586	region23728	HiC_scaffold_5	1185399	1185762	rnd-1_family-445	Unknown	+	HiC_scaffold_5	5866862	5866863	STRG.11202.1|ISG20_HUMAN	-	4681277
HiC_scaffold_21	108416601	108416861	region18602	HiC_scaffold_21	108416577	108416703	nHeliBat1a_CRa	RC/Helitron	-	HiC_scaffold_21	103735747	103735748	STRG.47766.1|NA	+	4680854
HiC_scaffold_21	108416601	108416861	region18602	HiC_scaffold_21	108416704	108416981	ltr-1_family-103	LTR/Unknown	-	HiC_scaffold_21	103735747	103735748	STRG.47766.1|NA	+	4680854
HiC_scaffold_22	110131455	110132434	region21086	HiC_scaffold_22	110129752	110131466	ERVL-B4-int	LTR/ERVL	-	HiC_scaffold_22	105450801	105450802	STRG.52240.1|PML_HUMAN	-	4680654
HiC_scaffold_19	44012138	44012496	region13237	HiC_scaffold_19	44011649	44012315	L1-3a_EF	LINE/L1	+	HiC_scaffold_19	39337879	39337880	STRG.40382.1|LORF2_MOUSE	+	4674259
HiC_scaffold_7	9811751	9812079	region25147	HiC_scaffold_7	9811693	9812024	L2d	LINE/L2	-	HiC_scaffold_7	14485056	14485057	STRG.14108.1|NA	+	4672978
HiC_scaffold_15	12771969	12772229	region9039	HiC_scaffold_15	12771239	12771988	L1MEf	LINE/L1	+	HiC_scaffold_15	8099954	8099955	STRG.29660.1|NA	+	4672015
HiC_scaffold_15	12771969	12772229	region9039	HiC_scaffold_15	12771991	12772139	Ves2B_ML	SINE/tRNA	+	HiC_scaffold_15	8099954	8099955	STRG.29660.1|NA	+	4672015
HiC_scaffold_2	28661267	28661527	region14504	HiC_scaffold_2	28661193	28661308	MIRc	SINE/MIR	-	HiC_scaffold_2	33332151	33332152	STRG.6187.1|NA	-	4670625
HiC_scaffold_12	46469605	46470007	region6384	HiC_scaffold_12	46469864	46469921	L2a	LINE/L2	+	HiC_scaffold_12	51139988	51139989	STRG.26321.2|NA	-	4669982
HiC_scaffold_1	93343685	93343945	region1186	HiC_scaffold_1	93343729	93343839	Ves3_ML	SINE/tRNA	-	HiC_scaffold_1	98013637	98013638	STRG.841.1|UBP25_HUMAN	+	4669693
HiC_scaffold_1	93343685	93343945	region1186	HiC_scaffold_1	93343815	93343894	Ves2_ML	SINE/tRNA	-	HiC_scaffold_1	98013637	98013638	STRG.841.1|UBP25_HUMAN	+	4669693
HiC_scaffold_11	2757364	2758248	region4466	HiC_scaffold_11	2758216	2758327	MIRb	SINE/MIR	+	HiC_scaffold_11	7427866	7427867	STRG.23594.1|ZN618_HUMAN	-	4669619
HiC_scaffold_18	7478335	7478924	region11962	HiC_scaffold_18	7478240	7478376	MIR3	SINE/MIR	+	HiC_scaffold_18	2811357	2811358	STRG.37451.1|BATF2_HUMAN	-	4666978
HiC_scaffold_21	114725431	114725753	region18644	HiC_scaffold_21	114725084	114726312	L1-2a_EF	LINE/L1	-	HiC_scaffold_21	119391854	119391855	STRG.48112.1|PHF11_BOVIN	+	4666102
HiC_scaffold_11	53591645	53592414	region5269	HiC_scaffold_11	53591800	53591950	Tigger17a	DNA/TcMar-Tigger	-	HiC_scaffold_11	58256154	58256155	STRG.25105.4|IFNT_CEREL	-	4663741
HiC_scaffold_11	53591645	53592414	region5269	HiC_scaffold_11	53591981	53592233	Tigger17a	DNA/TcMar-Tigger	-	HiC_scaffold_11	58256154	58256155	STRG.25105.4|IFNT_CEREL	-	4663741
HiC_scaffold_11	53591645	53592414	region5269	HiC_scaffold_11	53592267	53592431	LTR37B	LTR/ERV1	-	HiC_scaffold_11	58256154	58256155	STRG.25105.4|IFNT_CEREL	-	4663741
HiC_scaffold_4	13468547	13469227	region23230	HiC_scaffold_4	13468855	13468971	L1ME4b	LINE/L1	-	HiC_scaffold_4	18132266	18132267	STRG.10625.1|OAS1_HUMAN	+	4663040
HiC_scaffold_1	171815239	171816291	region2080	HiC_scaffold_1	171815723	171815851	MIR3	SINE/MIR	+	HiC_scaffold_1	176478443	176478444	STRG.3209.2|BEND5_HUMAN	+	4662153
HiC_scaffold_22	206362991	206363256	region22091	HiC_scaffold_22	206363090	206363181	MIRc	SINE/MIR	+	HiC_scaffold_22	211023089	211023090	STRG.53964.1|NA	+	4659834
HiC_scaffold_4	13471908	13472868	region23231	HiC_scaffold_4	13472081	13472177	MIR	SINE/MIR	-	HiC_scaffold_4	18132266	18132267	STRG.10625.1|OAS1_HUMAN	+	4659399
HiC_scaffold_11	2768318	2768858	region4467	HiC_scaffold_11	2768241	2768544	L1ME1	LINE/L1	-	HiC_scaffold_11	7427866	7427867	STRG.23594.1|ZN618_HUMAN	-	4659009
HiC_scaffold_11	2768318	2768858	region4467	HiC_scaffold_11	2768514	2769201	L1ME1	LINE/L1	-	HiC_scaffold_11	7427866	7427867	STRG.23594.1|ZN618_HUMAN	-	4659009
HiC_scaffold_1	50497771	50498655	region760	HiC_scaffold_1	50497729	50497796	MIRb	SINE/MIR	-	HiC_scaffold_1	55156563	55156564	STRG.1803.1|NA	+	4657909
HiC_scaffold_19	26087225	26087883	region13064	HiC_scaffold_19	26087231	26087422	MIR	SINE/MIR	+	HiC_scaffold_19	30744391	30744392	STRG.40217.1|RBM43_HUMAN	+	4656509
HiC_scaffold_1	127201698	127202590	region1516	HiC_scaffold_1	127201926	127202105	MER5A	DNA/hAT-Charlie	+	HiC_scaffold_1	131857724	131857725	STRG.2520.1|NA	-	4655135
HiC_scaffold_1	127201698	127202590	region1516	HiC_scaffold_1	127202385	127202468	MER5B	DNA/hAT-Charlie	+	HiC_scaffold_1	131857724	131857725	STRG.2520.1|NA	-	4655135
HiC_scaffold_17	26787026	26788133	region11034	HiC_scaffold_17	26786950	26787063	Ves4_ML	SINE/tRNA	-	HiC_scaffold_17	22132244	22132245	STRG.35854.2|TTC31_HUMAN	-	4654782
HiC_scaffold_10	32576966	32577371	region3281	HiC_scaffold_10	32576930	32577005	Tigger2a_Car	DNA/TcMar-Tigger	+	HiC_scaffold_10	27922816	27922817	STRG.21854.1|PAR12_HUMAN	-	4654150
HiC_scaffold_1	171824997	171826044	region2081	HiC_scaffold_1	171824866	171824998	MIRc	SINE/MIR	+	HiC_scaffold_1	176478443	176478444	STRG.3209.2|BEND5_HUMAN	+	4652400
HiC_scaffold_1	171824997	171826044	region2081	HiC_scaffold_1	171825896	171826100	MIRb	SINE/MIR	+	HiC_scaffold_1	176478443	176478444	STRG.3209.2|BEND5_HUMAN	+	4652400
HiC_scaffold_12	46489498	46489916	region6385	HiC_scaffold_12	46489846	46490278	LTR33B	LTR/ERVL	+	HiC_scaffold_12	51139988	51139989	STRG.26321.2|NA	-	4650073
HiC_scaffold_2	28682292	28683136	region14506	HiC_scaffold_2	28682900	28683107	Ves2_ML	SINE/tRNA	+	HiC_scaffold_2	33332151	33332152	STRG.6187.1|NA	-	4649016
HiC_scaffold_2	6642055	6642315	region14186	HiC_scaffold_2	6642158	6642448	MER33	DNA/hAT-Charlie	+	HiC_scaffold_2	1997282	1997283	STRG.5224.1|UBP42_BOVIN	-	4644773
HiC_scaffold_1	171833833	171834150	region2082	HiC_scaffold_1	171834040	171834122	MIR3	SINE/MIR	-	HiC_scaffold_1	176478443	176478444	STRG.3209.2|BEND5_HUMAN	+	4644294
HiC_scaffold_1	171833833	171834150	region2082	HiC_scaffold_1	171834146	171834243	MER5B	DNA/hAT-Charlie	+	HiC_scaffold_1	176478443	176478444	STRG.3209.2|BEND5_HUMAN	+	4644294
HiC_scaffold_15	48449788	48450213	region9530	HiC_scaffold_15	48449703	48449960	L2a	LINE/L2	-	HiC_scaffold_15	43806960	43806961	STRG.33424.1|F107A_PONAB	-	4642828
HiC_scaffold_15	48449788	48450213	region9530	HiC_scaffold_15	48450166	48450341	L2a	LINE/L2	-	HiC_scaffold_15	43806960	43806961	STRG.33424.1|F107A_PONAB	-	4642828
HiC_scaffold_22	110091709	110092028	region21082	HiC_scaffold_22	110091605	110092097	L1ME1	LINE/L1	+	HiC_scaffold_22	105450801	105450802	STRG.52240.1|PML_HUMAN	-	4640908
HiC_scaffold_13	14351200	14351443	region6779	HiC_scaffold_13	14351085	14351694	rnd-6_family-4225	LTR/ERV1	-	HiC_scaffold_13	9710832	9710833	STRG.27517.1|1A01_SAGOE	-	4640368
HiC_scaffold_21	5895507	5896215	region17186	HiC_scaffold_21	5895506	5895895	MLT1K	LTR/ERVL-MaLR	-	HiC_scaffold_21	1257066	1257067	STRG.44896.1|NUP50_HUMAN	-	4638441
HiC_scaffold_21	5895507	5896215	region17186	HiC_scaffold_21	5896210	5896256	L2b	LINE/L2	-	HiC_scaffold_21	1257066	1257067	STRG.44896.1|NUP50_HUMAN	-	4638441
HiC_scaffold_11	19088292	19088936	region4815	HiC_scaffold_11	19088444	19088544	L2b	LINE/L2	-	HiC_scaffold_11	23726995	23726996	STRG.24311.1|TRI14_HUMAN	+	4638060
HiC_scaffold_11	19088292	19088936	region4815	HiC_scaffold_11	19088585	19088917	Charlie8	DNA/hAT-Charlie	+	HiC_scaffold_11	23726995	23726996	STRG.24311.1|TRI14_HUMAN	+	4638060
HiC_scaffold_1	64136964	64137738	region951	HiC_scaffold_1	64136784	64137054	HAL1-2_ML	LINE/L1	-	HiC_scaffold_1	68775584	68775585	STRG.2025.1|NA	+	4637847
HiC_scaffold_22	215660396	215660688	region22168	HiC_scaffold_22	215659533	215662520	L1MAB2_ML	LINE/L1	-	HiC_scaffold_22	211023089	211023090	STRG.53964.1|NA	+	4637307
HiC_scaffold_17	16338348	16338608	region10874	HiC_scaffold_17	16337628	16338620	ltr-1_family-103	LTR/Unknown	+	HiC_scaffold_17	11701830	11701831	STRG.35605.1|NA	-	4636518
HiC_scaffold_1	171842161	171842785	region2083	HiC_scaffold_1	171842235	171842277	LTR16A1	LTR/ERVL	+	HiC_scaffold_1	176478443	176478444	STRG.3209.2|BEND5_HUMAN	+	4635659
HiC_scaffold_14	30635012	30635471	region8164	HiC_scaffold_14	30635176	30635296	MIR3	SINE/MIR	+	HiC_scaffold_14	25999925	25999926	STRG.31511.1|TRI25_HUMAN	-	4635087
HiC_scaffold_11	53622522	53623500	region5270	HiC_scaffold_11	53622471	53622548	L1MC	LINE/L1	-	HiC_scaffold_11	58256154	58256155	STRG.25105.4|IFNT_CEREL	-	4632655
HiC_scaffold_2	93580582	93581577	region15552	HiC_scaffold_2	93581001	93581035	MIR_Mars	SINE/MIR	+	HiC_scaffold_2	88948470	88948471	STRG.8947.1|LIPL_NEOVI	+	4632112
HiC_scaffold_2	93580582	93581577	region15552	HiC_scaffold_2	93581407	93581506	L2b	LINE/L2	+	HiC_scaffold_2	88948470	88948471	STRG.8947.1|LIPL_NEOVI	+	4632112
HiC_scaffold_21	143242846	143243123	region18851	HiC_scaffold_21	143242751	143243321	L1-2a_EF	LINE/L1	+	HiC_scaffold_21	147874692	147874693	STRG.47183.1|NA	+	4631570
HiC_scaffold_1	171848094	171848834	region2084	HiC_scaffold_1	171848105	171848187	MamTip2b	DNA/hAT-Tip100	-	HiC_scaffold_1	176478443	176478444	STRG.3209.2|BEND5_HUMAN	+	4629610
HiC_scaffold_1	171848094	171848834	region2084	HiC_scaffold_1	171848282	171848498	MIRb	SINE/MIR	-	HiC_scaffold_1	176478443	176478444	STRG.3209.2|BEND5_HUMAN	+	4629610
HiC_scaffold_1	171848094	171848834	region2084	HiC_scaffold_1	171848707	171848905	MIR	SINE/MIR	+	HiC_scaffold_1	176478443	176478444	STRG.3209.2|BEND5_HUMAN	+	4629610
HiC_scaffold_2	37961299	37961615	region14682	HiC_scaffold_2	37961369	37961445	MER135	DNA	-	HiC_scaffold_2	33332151	33332152	STRG.6187.1|NA	-	4629148
HiC_scaffold_2	37961299	37961615	region14682	HiC_scaffold_2	37961460	37961548	MARE8	DNA	+	HiC_scaffold_2	33332151	33332152	STRG.6187.1|NA	-	4629148
HiC_scaffold_8	15321474	15322609	region26297	HiC_scaffold_8	15322409	15322592	Ves3_ML	SINE/tRNA	-	HiC_scaffold_8	19950812	19950813	STRG.16448.1|NA	+	4628204
HiC_scaffold_22	70827472	70828048	region20600	HiC_scaffold_22	70827712	70827867	L2b	LINE/L2	-	HiC_scaffold_22	75455673	75455674	STRG.51543.1|PSME2_HUMAN	+	4627626
HiC_scaffold_22	110076496	110076756	region21081	HiC_scaffold_22	110076570	110076682	L2b	LINE/L2	+	HiC_scaffold_22	105450801	105450802	STRG.52240.1|PML_HUMAN	-	4625695
HiC_scaffold_1	93387687	93388376	region1187	HiC_scaffold_1	93387819	93388263	LTR9C_ML	LTR/ERV1	+	HiC_scaffold_1	98013637	98013638	STRG.841.1|UBP25_HUMAN	+	4625262
HiC_scaffold_5	1242515	1243109	region23729	HiC_scaffold_5	1242387	1242602	Ves	SINE/tRNA	-	HiC_scaffold_5	5866862	5866863	STRG.11202.1|ISG20_HUMAN	-	4623754
HiC_scaffold_5	1242515	1243109	region23729	HiC_scaffold_5	1242630	1243169	rnd-1_family-445	Unknown	+	HiC_scaffold_5	5866862	5866863	STRG.11202.1|ISG20_HUMAN	-	4623754
HiC_scaffold_19	66618106	66619559	region13610	HiC_scaffold_19	66617887	66618312	MLT1C2	LTR/ERVL-MaLR	-	HiC_scaffold_19	61997938	61997939	STRG.41042.1|NA	-	4620168
HiC_scaffold_19	66618106	66619559	region13610	HiC_scaffold_19	66619446	66619631	L2a	LINE/L2	-	HiC_scaffold_19	61997938	61997939	STRG.41042.1|NA	-	4620168
HiC_scaffold_22	85142375	85142715	region20808	HiC_scaffold_22	85142270	85142380	MIRc	SINE/MIR	-	HiC_scaffold_22	89757997	89757998	STRG.51791.1|NA	+	4615283
HiC_scaffold_22	85142375	85142715	region20808	HiC_scaffold_22	85142671	85142719	L1ME3G	LINE/L1	+	HiC_scaffold_22	89757997	89757998	STRG.51791.1|NA	+	4615283
HiC_scaffold_18	7426118	7427069	region11960	HiC_scaffold_18	7426018	7426295	L2a	LINE/L2	+	HiC_scaffold_18	2811357	2811358	STRG.37451.1|BATF2_HUMAN	-	4614761
HiC_scaffold_18	7426118	7427069	region11960	HiC_scaffold_18	7426943	7427101	MIR3	SINE/MIR	-	HiC_scaffold_18	2811357	2811358	STRG.37451.1|BATF2_HUMAN	-	4614761
HiC_scaffold_14	4562548	4562962	region7607	HiC_scaffold_14	4562225	4562653	MLT1H	LTR/ERVL-MaLR	+	HiC_scaffold_14	9177008	9177009	STRG.30489.1|NA	-	4614047
HiC_scaffold_14	4562548	4562962	region7607	HiC_scaffold_14	4562744	4562835	L1ME3G	LINE/L1	+	HiC_scaffold_14	9177008	9177009	STRG.30489.1|NA	-	4614047
HiC_scaffold_20	69221751	69222065	region16579	HiC_scaffold_20	69221681	69221909	Ves3_ML	SINE/tRNA	-	HiC_scaffold_20	73835645	73835646	STRG.41867.9|1A01_SAGOE	+	4613581
HiC_scaffold_20	69221751	69222065	region16579	HiC_scaffold_20	69221932	69222113	MIRc	SINE/MIR	-	HiC_scaffold_20	73835645	73835646	STRG.41867.9|1A01_SAGOE	+	4613581
HiC_scaffold_9	57853293	57853625	region28218	HiC_scaffold_9	57853153	57854457	HAL1-3_ML	LINE/L1	-	HiC_scaffold_9	53239931	53239932	STRG.19351.1|ERAP2_PONAB	+	4613362
HiC_scaffold_1	136468754	136469014	region1653	HiC_scaffold_1	136468868	136468965	MLT1H2	LTR/ERVL-MaLR	-	HiC_scaffold_1	131857724	131857725	STRG.2520.1|NA	-	4611030
HiC_scaffold_14	30610802	30611708	region8163	HiC_scaffold_14	30610806	30610897	MIRc	SINE/MIR	-	HiC_scaffold_14	25999925	25999926	STRG.31511.1|TRI25_HUMAN	-	4610877
HiC_scaffold_20	4733793	4734399	region15793	HiC_scaffold_20	4734365	4734436	MER3	DNA/hAT-Charlie	+	HiC_scaffold_20	124358	124359	STRG.41941.1|DLL1_HUMAN	+	4609435
HiC_scaffold_1	171868815	171869075	region2085	HiC_scaffold_1	171868843	171869086	Ves3_ML	SINE/tRNA	-	HiC_scaffold_1	176478443	176478444	STRG.3209.2|BEND5_HUMAN	+	4609369
HiC_scaffold_18	31056407	31056869	region12283	HiC_scaffold_18	31055911	31056592	ERV1X1-I_ML	LTR/ERV1	-	HiC_scaffold_18	35665885	35665886	STRG.38936.1|OLFL1_HUMAN	-	4609017
HiC_scaffold_18	31056407	31056869	region12283	HiC_scaffold_18	31056594	31056863	ERV1X1-LTR_ML	LTR/ERV1	-	HiC_scaffold_18	35665885	35665886	STRG.38936.1|OLFL1_HUMAN	-	4609017
HiC_scaffold_21	5864783	5865098	region17185	HiC_scaffold_21	5864841	5864874	MIRb	SINE/MIR	-	HiC_scaffold_21	1257066	1257067	STRG.44896.1|NUP50_HUMAN	-	4607717
HiC_scaffold_22	167997496	167997784	region21717	HiC_scaffold_22	167997330	167997548	nHeliBat1a_LBo	RC/Helitron	+	HiC_scaffold_22	163389843	163389844	STRG.53132.1|NA	+	4607653
HiC_scaffold_22	167997496	167997784	region21717	HiC_scaffold_22	167997549	167997698	ltr-1_family-102	LTR/Unknown	+	HiC_scaffold_22	163389843	163389844	STRG.53132.1|NA	+	4607653
HiC_scaffold_22	167997496	167997784	region21717	HiC_scaffold_22	167997720	167997745	ltr-1_family-102	LTR/Unknown	+	HiC_scaffold_22	163389843	163389844	STRG.53132.1|NA	+	4607653
HiC_scaffold_22	167997496	167997784	region21717	HiC_scaffold_22	167997746	167997898	nHeliBat1a_LBo	RC/Helitron	+	HiC_scaffold_22	163389843	163389844	STRG.53132.1|NA	+	4607653
HiC_scaffold_11	12031321	12031622	region4659	HiC_scaffold_11	12031352	12031483	MIR	SINE/MIR	+	HiC_scaffold_11	7427866	7427867	STRG.23594.1|ZN618_HUMAN	-	4603455
HiC_scaffold_11	12031321	12031622	region4659	HiC_scaffold_11	12031529	12031592	MIR	SINE/MIR	+	HiC_scaffold_11	7427866	7427867	STRG.23594.1|ZN618_HUMAN	-	4603455
HiC_scaffold_1	136459535	136460154	region1652	HiC_scaffold_1	136459772	136460014	LTR13C_ML	LTR/ERV1	+	HiC_scaffold_1	131857724	131857725	STRG.2520.1|NA	-	4601811
HiC_scaffold_1	136459535	136460154	region1652	HiC_scaffold_1	136460018	136460254	LTR13C_ML	LTR/ERV1	+	HiC_scaffold_1	131857724	131857725	STRG.2520.1|NA	-	4601811
HiC_scaffold_1	110645952	110646212	region1329	HiC_scaffold_1	110645891	110646069	MIR3	SINE/MIR	+	HiC_scaffold_1	106044719	106044720	STRG.995.1|PLS1_RAT	-	4601233
HiC_scaffold_11	53654530	53655293	region5271	HiC_scaffold_11	53654437	53654536	BAR1_ML	RC/Helitron	-	HiC_scaffold_11	58256154	58256155	STRG.25105.4|IFNT_CEREL	-	4600862
HiC_scaffold_1	991541	991951	region13	HiC_scaffold_1	991726	991930	Ves2_ML	SINE/tRNA	+	HiC_scaffold_1	5592302	5592303	STRG.287.1|NA	+	4600352
HiC_scaffold_19	56882792	56883260	region13450	HiC_scaffold_19	56882731	56883302	MLT1F-int	LTR/ERVL-MaLR	+	HiC_scaffold_19	61478956	61478957	STRG.41027.1|NA	+	4595697
HiC_scaffold_1	64180366	64181149	region952	HiC_scaffold_1	64179853	64180395	LTR14_ML	LTR/ERV1	+	HiC_scaffold_1	68775584	68775585	STRG.2025.1|NA	+	4594436
HiC_scaffold_5	1272934	1273693	region23730	HiC_scaffold_5	1273453	1273593	nhAT5b_ML	DNA/hAT-Charlie	-	HiC_scaffold_5	5866862	5866863	STRG.11202.1|ISG20_HUMAN	-	4593170
HiC_scaffold_22	70862153	70862753	region20601	HiC_scaffold_22	70861959	70862422	L2c	LINE/L2	+	HiC_scaffold_22	75455673	75455674	STRG.51543.1|PSME2_HUMAN	+	4592921
HiC_scaffold_21	114800134	114800394	region18645	HiC_scaffold_21	114799599	114800201	L2c	LINE/L2	-	HiC_scaffold_21	119391854	119391855	STRG.48112.1|PHF11_BOVIN	+	4591461
HiC_scaffold_20	4715706	4715975	region15792	HiC_scaffold_20	4715776	4716080	nhAT5a_ML	DNA/hAT-Charlie	+	HiC_scaffold_20	124358	124359	STRG.41941.1|DLL1_HUMAN	+	4591348
HiC_scaffold_21	8422937	8423197	region17258	HiC_scaffold_21	8422947	8423109	MER5A	DNA/hAT-Charlie	+	HiC_scaffold_21	13011866	13011867	STRG.45550.1|DRAM1_HUMAN	-	4588670
HiC_scaffold_10	77386586	77387373	region3994	HiC_scaffold_10	77386689	77386806	L2a	LINE/L2	+	HiC_scaffold_10	72798310	72798311	STRG.22808.2|5NT3A_HUMAN	-	4588276
HiC_scaffold_10	77386586	77387373	region3994	HiC_scaffold_10	77386839	77386950	LTR3_EC	LTR/ERVL	+	HiC_scaffold_10	72798310	72798311	STRG.22808.2|5NT3A_HUMAN	-	4588276
HiC_scaffold_10	77386586	77387373	region3994	HiC_scaffold_10	77386954	77387146	MER21C	LTR/ERVL	+	HiC_scaffold_10	72798310	72798311	STRG.22808.2|5NT3A_HUMAN	-	4588276
HiC_scaffold_10	77386586	77387373	region3994	HiC_scaffold_10	77387137	77387201	MER21C	LTR/ERVL	+	HiC_scaffold_10	72798310	72798311	STRG.22808.2|5NT3A_HUMAN	-	4588276
HiC_scaffold_15	39063499	39064222	region9418	HiC_scaffold_15	39063550	39063601	Charlie8	DNA/hAT-Charlie	-	HiC_scaffold_15	43651239	43651240	STRG.33405.1|PXK_HUMAN	+	4587018
HiC_scaffold_15	39063499	39064222	region9418	HiC_scaffold_15	39064054	39064181	Ves2_ML	SINE/tRNA	+	HiC_scaffold_15	43651239	43651240	STRG.33405.1|PXK_HUMAN	+	4587018
HiC_scaffold_19	9078877	9080114	region12947	HiC_scaffold_19	9078832	9078897	Charlie8	DNA/hAT-Charlie	+	HiC_scaffold_19	13666715	13666716	STRG.40087.1|NA	+	4586602
HiC_scaffold_19	9078877	9080114	region12947	HiC_scaffold_19	9079229	9079562	MER33	DNA/hAT-Charlie	-	HiC_scaffold_19	13666715	13666716	STRG.40087.1|NA	+	4586602
HiC_scaffold_15	12685700	12686056	region9038	HiC_scaffold_15	12685678	12686035	L2c	LINE/L2	-	HiC_scaffold_15	8099954	8099955	STRG.29660.1|NA	+	4585746
HiC_scaffold_12	21787892	21788658	region5987	HiC_scaffold_12	21787860	21788068	MIR	SINE/MIR	-	HiC_scaffold_12	26374172	26374173	STRG.25682.1|HYAS2_MOUSE	+	4585515
HiC_scaffold_5	10451556	10452379	region23966	HiC_scaffold_5	10452113	10452261	Ves3_ML	SINE/tRNA	-	HiC_scaffold_5	5866862	5866863	STRG.11202.1|ISG20_HUMAN	-	4584694
HiC_scaffold_5	10451556	10452379	region23966	HiC_scaffold_5	10452351	10452580	Ves3_ML	SINE/tRNA	+	HiC_scaffold_5	5866862	5866863	STRG.11202.1|ISG20_HUMAN	-	4584694
HiC_scaffold_11	2844090	2844724	region4469	HiC_scaffold_11	2844375	2844589	L2b	LINE/L2	+	HiC_scaffold_11	7427866	7427867	STRG.23594.1|ZN618_HUMAN	-	4583143
HiC_scaffold_21	8427821	8428773	region17259	HiC_scaffold_21	8427786	8427897	L2c	LINE/L2	-	HiC_scaffold_21	13011866	13011867	STRG.45550.1|DRAM1_HUMAN	-	4583094
HiC_scaffold_2	37912492	37912849	region14681	HiC_scaffold_2	37912675	37913084	MLT1H2	LTR/ERVL-MaLR	-	HiC_scaffold_2	33332151	33332152	STRG.6187.1|NA	-	4580341
HiC_scaffold_14	30692484	30693092	region8165	HiC_scaffold_14	30692406	30692577	LTR54_PVa	LTR/ERV1	+	HiC_scaffold_14	35273199	35273200	STRG.32039.1|CN37_HUMAN	+	4580108
HiC_scaffold_10	48787543	48787803	region3507	HiC_scaffold_10	48787269	48789591	HAL1-3_ML	LINE/L1	-	HiC_scaffold_10	44209619	44209620	STRG.22147.1|NA	-	4577924
HiC_scaffold_21	5832902	5833433	region17184	HiC_scaffold_21	5832938	5832987	L2a	LINE/L2	-	HiC_scaffold_21	1257066	1257067	STRG.44896.1|NUP50_HUMAN	-	4575836
HiC_scaffold_21	5832902	5833433	region17184	HiC_scaffold_21	5833026	5833218	MIRb	SINE/MIR	-	HiC_scaffold_21	1257066	1257067	STRG.44896.1|NUP50_HUMAN	-	4575836
HiC_scaffold_22	110026390	110026650	region21080	HiC_scaffold_22	110026350	110026579	L3	LINE/CR1	+	HiC_scaffold_22	105450801	105450802	STRG.52240.1|PML_HUMAN	-	4575589
HiC_scaffold_14	4603693	4603950	region7608	HiC_scaffold_14	4603114	4603748	L1MEd	LINE/L1	-	HiC_scaffold_14	9177008	9177009	STRG.30489.1|NA	-	4573059
HiC_scaffold_5	1294064	1294470	region23731	HiC_scaffold_5	1293179	1294067	rnd-6_family-8604	Unknown	+	HiC_scaffold_5	5866862	5866863	STRG.11202.1|ISG20_HUMAN	-	4572393
HiC_scaffold_5	1294064	1294470	region23731	HiC_scaffold_5	1294071	1294162	rnd-1_family-201	Satellite	-	HiC_scaffold_5	5866862	5866863	STRG.11202.1|ISG20_HUMAN	-	4572393
HiC_scaffold_5	1294064	1294470	region23731	HiC_scaffold_5	1294198	1295113	MurSatRep1	Unknown	+	HiC_scaffold_5	5866862	5866863	STRG.11202.1|ISG20_HUMAN	-	4572393
HiC_scaffold_10	48781741	48782041	region3506	HiC_scaffold_10	48781730	48781899	L2a	LINE/L2	+	HiC_scaffold_10	44209619	44209620	STRG.22147.1|NA	-	4572122
HiC_scaffold_10	48781741	48782041	region3506	HiC_scaffold_10	48781917	48781986	L2a	LINE/L2	+	HiC_scaffold_10	44209619	44209620	STRG.22147.1|NA	-	4572122
HiC_scaffold_10	48781741	48782041	region3506	HiC_scaffold_10	48782040	48782296	L2a	LINE/L2	+	HiC_scaffold_10	44209619	44209620	STRG.22147.1|NA	-	4572122
HiC_scaffold_3	16698077	16698419	region22743	HiC_scaffold_3	16698278	16698494	Ves2_ML	SINE/tRNA	+	HiC_scaffold_3	12126675	12126676	STRG.6703.1|AIDA_MACFA	+	4571402
HiC_scaffold_22	22185015	22186060	region19738	HiC_scaffold_22	22186012	22186194	Ves3_ML	SINE/tRNA	+	HiC_scaffold_22	26757086	26757087	STRG.50009.1|NA	+	4571027
HiC_scaffold_11	2857136	2857791	region4471	HiC_scaffold_11	2857047	2857260	Ves3_ML	SINE/tRNA	-	HiC_scaffold_11	7427866	7427867	STRG.23594.1|ZN618_HUMAN	-	4570076
HiC_scaffold_11	2857136	2857791	region4471	HiC_scaffold_11	2857467	2857629	MIRb	SINE/MIR	+	HiC_scaffold_11	7427866	7427867	STRG.23594.1|ZN618_HUMAN	-	4570076
HiC_scaffold_10	19127057	19127517	region3093	HiC_scaffold_10	19127042	19127197	MER3	DNA/hAT-Charlie	-	HiC_scaffold_10	23697488	23697489	STRG.21776.1|TM140_HUMAN	+	4569972
HiC_scaffold_10	19127057	19127517	region3093	HiC_scaffold_10	19127419	19127527	Charlie4z	DNA/hAT-Charlie	+	HiC_scaffold_10	23697488	23697489	STRG.21776.1|TM140_HUMAN	+	4569972
HiC_scaffold_13	14280189	14280450	region6778	HiC_scaffold_13	14280008	14280790	rnd-6_family-4220	LTR/ERVL	+	HiC_scaffold_13	9710832	9710833	STRG.27517.1|1A01_SAGOE	-	4569357
HiC_scaffold_7	23681819	23682187	region25394	HiC_scaffold_7	23681477	23682014	L1MB5	LINE/L1	-	HiC_scaffold_7	19113613	19113614	STRG.14292.1|NA	-	4568206
HiC_scaffold_7	23681819	23682187	region25394	HiC_scaffold_7	23682015	23682215	Tigger20a	DNA/TcMar-Tigger	-	HiC_scaffold_7	19113613	19113614	STRG.14292.1|NA	-	4568206
HiC_scaffold_22	50573642	50574375	region20313	HiC_scaffold_22	50574339	50574431	MIR	SINE/MIR	+	HiC_scaffold_22	55142166	55142167	STRG.50865.1|LYSM2_HUMAN	+	4567792
HiC_scaffold_22	85191903	85192568	region20810	HiC_scaffold_22	85191649	85191977	LTR11A_ML	LTR/ERVK	-	HiC_scaffold_22	89757997	89757998	STRG.51791.1|NA	+	4565430
HiC_scaffold_22	85191903	85192568	region20810	HiC_scaffold_22	85192446	85192587	L4_C_Mam	LINE/RTE-X	-	HiC_scaffold_22	89757997	89757998	STRG.51791.1|NA	+	4565430
HiC_scaffold_1	113601408	113602378	region1374	HiC_scaffold_1	113601508	113601695	rnd-6_family-406	Unknown	-	HiC_scaffold_1	118166649	118166650	STRG.2292.1|ILEU_HUMAN	-	4564272
HiC_scaffold_5	1302690	1303002	region23732	HiC_scaffold_5	1302563	1302960	nHeliBat1a_CRa	RC/Helitron	-	HiC_scaffold_5	5866862	5866863	STRG.11202.1|ISG20_HUMAN	-	4563861
HiC_scaffold_5	1302690	1303002	region23732	HiC_scaffold_5	1302965	1303063	ltr-1_family-112	LINE/L1	-	HiC_scaffold_5	5866862	5866863	STRG.11202.1|ISG20_HUMAN	-	4563861
HiC_scaffold_20	51512891	51513212	region16420	HiC_scaffold_20	51512647	51512904	L1MC5	LINE/L1	-	HiC_scaffold_20	56076919	56076920	STRG.43180.1|NA	+	4563708
HiC_scaffold_22	67760741	67761045	region20576	HiC_scaffold_22	67760753	67760969	MIR	SINE/MIR	-	HiC_scaffold_22	63197216	63197217	STRG.51141.1|NA	-	4563525
HiC_scaffold_11	2866137	2867180	region4472	HiC_scaffold_11	2866711	2866830	L1ME4b	LINE/L1	+	HiC_scaffold_11	7427866	7427867	STRG.23594.1|ZN618_HUMAN	-	4560687
HiC_scaffold_2	54088694	54088954	region14876	HiC_scaffold_2	54088414	54088956	rnd-6_family-32	DNA/hAT-Charlie	+	HiC_scaffold_2	49528615	49528616	STRG.7223.1|OTUD4_HUMAN	-	4560079
HiC_scaffold_17	7046188	7047021	region10665	HiC_scaffold_17	7046143	7046305	L1-4a_EF	LINE/L1	+	HiC_scaffold_17	11606179	11606180	STRG.35602.2|NA	-	4559159
HiC_scaffold_17	7046188	7047021	region10665	HiC_scaffold_17	7046167	7046340	L1-2a_EF	LINE/L1	-	HiC_scaffold_17	11606179	11606180	STRG.35602.2|NA	-	4559159
HiC_scaffold_17	7046188	7047021	region10665	HiC_scaffold_17	7046341	7046650	nhAT5a_ML	DNA/hAT-Charlie	+	HiC_scaffold_17	11606179	11606180	STRG.35602.2|NA	-	4559159
HiC_scaffold_17	7046188	7047021	region10665	HiC_scaffold_17	7046651	7046905	L1-2a_EF	LINE/L1	-	HiC_scaffold_17	11606179	11606180	STRG.35602.2|NA	-	4559159
HiC_scaffold_17	7046188	7047021	region10665	HiC_scaffold_17	7046904	7047085	L1-4_PVa	LINE/L1	+	HiC_scaffold_17	11606179	11606180	STRG.35602.2|NA	-	4559159
HiC_scaffold_5	1308268	1308537	region23733	HiC_scaffold_5	1307855	1308663	L1-2a_EF	LINE/L1	-	HiC_scaffold_5	5866862	5866863	STRG.11202.1|ISG20_HUMAN	-	4558326
HiC_scaffold_1	127300718	127301437	region1517	HiC_scaffold_1	127300625	127300913	L2d2	LINE/L2	+	HiC_scaffold_1	131857724	131857725	STRG.2520.1|NA	-	4556288
HiC_scaffold_13	21892952	21893773	region6943	HiC_scaffold_13	21892830	21893061	Ves2B_ML	SINE/tRNA	-	HiC_scaffold_13	26448669	26448670	STRG.28479.1|NA	+	4554897
HiC_scaffold_7	23667489	23667933	region25392	HiC_scaffold_7	23667556	23667717	MIRc	SINE/MIR	-	HiC_scaffold_7	19113613	19113614	STRG.14292.1|NA	-	4553876
HiC_scaffold_21	28962203	28962752	region17561	HiC_scaffold_21	28962398	28962533	LTR78	LTR/ERV1	+	HiC_scaffold_21	33516301	33516302	STRG.46145.1|BMAL2_HUMAN	-	4553550
HiC_scaffold_21	28963347	28963787	region17562	HiC_scaffold_21	28963715	28963884	Ves2_ML	SINE/tRNA	-	HiC_scaffold_21	33516301	33516302	STRG.46145.1|BMAL2_HUMAN	-	4552515
HiC_scaffold_14	30720110	30720800	region8168	HiC_scaffold_14	30720157	30720226	rnd-1_family-202	Unknown	+	HiC_scaffold_14	35273199	35273200	STRG.32039.1|CN37_HUMAN	+	4552400
HiC_scaffold_14	30720110	30720800	region8168	HiC_scaffold_14	30720686	30720933	L2b	LINE/L2	-	HiC_scaffold_14	35273199	35273200	STRG.32039.1|CN37_HUMAN	+	4552400
HiC_scaffold_1	64223321	64224134	region953	HiC_scaffold_1	64223147	64223360	Ves	SINE/tRNA	+	HiC_scaffold_1	68775584	68775585	STRG.2025.1|NA	+	4551451
HiC_scaffold_1	64223321	64224134	region953	HiC_scaffold_1	64223424	64223493	L2a	LINE/L2	-	HiC_scaffold_1	68775584	68775585	STRG.2025.1|NA	+	4551451
HiC_scaffold_1	64223321	64224134	region953	HiC_scaffold_1	64223627	64223764	MamGypsy2-LTR	LTR/Gypsy	+	HiC_scaffold_1	68775584	68775585	STRG.2025.1|NA	+	4551451
HiC_scaffold_1	64223321	64224134	region953	HiC_scaffold_1	64223965	64224051	MIR3	SINE/MIR	-	HiC_scaffold_1	68775584	68775585	STRG.2025.1|NA	+	4551451
HiC_scaffold_1	64223321	64224134	region953	HiC_scaffold_1	64224081	64224268	MER5C1	DNA/hAT-Charlie	+	HiC_scaffold_1	68775584	68775585	STRG.2025.1|NA	+	4551451
HiC_scaffold_17	31176373	31177051	region11118	HiC_scaffold_17	31176341	31176412	LTR37B	LTR/ERV1	+	HiC_scaffold_17	35725869	35725870	STRG.36216.1|PNPT1_HUMAN	+	4548819
HiC_scaffold_17	31176373	31177051	region11118	HiC_scaffold_17	31176991	31177104	LTR85b	LTR/Gypsy	-	HiC_scaffold_17	35725869	35725870	STRG.36216.1|PNPT1_HUMAN	+	4548819
HiC_scaffold_7	23756520	23757008	region25398	HiC_scaffold_7	23756606	23756707	MLT1L	LTR/ERVL-MaLR	+	HiC_scaffold_7	28298444	28298445	STRG.14659.3|DSRAD_HUMAN	+	4541437
HiC_scaffold_14	4638874	4639135	region7610	HiC_scaffold_14	4638827	4638909	MER2	DNA/TcMar-Tigger	-	HiC_scaffold_14	9177008	9177009	STRG.30489.1|NA	-	4537874
HiC_scaffold_14	4638874	4639135	region7610	HiC_scaffold_14	4638937	4639012	Tigger2a_Art	DNA/TcMar-Tigger	-	HiC_scaffold_14	9177008	9177009	STRG.30489.1|NA	-	4537874
HiC_scaffold_5	10404330	10404879	region23961	HiC_scaffold_5	10404836	10405037	Ves	SINE/tRNA	+	HiC_scaffold_5	5866862	5866863	STRG.11202.1|ISG20_HUMAN	-	4537468
HiC_scaffold_1	50619436	50620161	region762	HiC_scaffold_1	50619930	50620297	MLT1H	LTR/ERVL-MaLR	-	HiC_scaffold_1	55156563	55156564	STRG.1803.1|NA	+	4536403
HiC_scaffold_15	48340537	48341024	region9528	HiC_scaffold_15	48340499	48340702	L2	LINE/L2	+	HiC_scaffold_15	43806960	43806961	STRG.33424.1|F107A_PONAB	-	4533577
HiC_scaffold_1	1060958	1061384	region15	HiC_scaffold_1	1061305	1061511	Ves3_ML	SINE/tRNA	+	HiC_scaffold_1	5592302	5592303	STRG.287.1|NA	+	4530919
HiC_scaffold_7	23767646	23768274	region25399	HiC_scaffold_7	23767927	23768186	L2	LINE/L2	-	HiC_scaffold_7	28298444	28298445	STRG.14659.3|DSRAD_HUMAN	+	4530171
HiC_scaffold_7	23767646	23768274	region25399	HiC_scaffold_7	23768191	23768344	Ves3_ML	SINE/tRNA	+	HiC_scaffold_7	28298444	28298445	STRG.14659.3|DSRAD_HUMAN	+	4530171
HiC_scaffold_11	2899724	2900652	region4473	HiC_scaffold_11	2900390	2900488	hAT-2N1_ML	DNA/hAT-Charlie	-	HiC_scaffold_11	7427866	7427867	STRG.23594.1|ZN618_HUMAN	-	4527215
HiC_scaffold_11	2899724	2900652	region4473	HiC_scaffold_11	2900612	2900703	L1M5	LINE/L1	+	HiC_scaffold_11	7427866	7427867	STRG.23594.1|ZN618_HUMAN	-	4527215
HiC_scaffold_1	48193814	48194145	region711	HiC_scaffold_1	48193780	48193973	L1ME3Cz	LINE/L1	-	HiC_scaffold_1	43669107	43669108	STRG.1530.1|RTP4_HUMAN	+	4524707
HiC_scaffold_1	1067161	1067778	region16	HiC_scaffold_1	1067502	1067661	L1ME1	LINE/L1	+	HiC_scaffold_1	5592302	5592303	STRG.287.1|NA	+	4524525
HiC_scaffold_1	1067161	1067778	region16	HiC_scaffold_1	1067664	1067702	ltr-1_family-62	LINE/L1	+	HiC_scaffold_1	5592302	5592303	STRG.287.1|NA	+	4524525
HiC_scaffold_1	1067161	1067778	region16	HiC_scaffold_1	1067703	1067787	Ves	SINE/tRNA	+	HiC_scaffold_1	5592302	5592303	STRG.287.1|NA	+	4524525
HiC_scaffold_1	50637043	50637303	region764	HiC_scaffold_1	50636931	50637051	MIRc	SINE/MIR	+	HiC_scaffold_1	55156563	55156564	STRG.1803.1|NA	+	4519261
HiC_scaffold_11	19208095	19208564	region4818	HiC_scaffold_11	19208040	19208243	Charlie15a	DNA/hAT-Charlie	+	HiC_scaffold_11	23726995	23726996	STRG.24311.1|TRI14_HUMAN	+	4518432
HiC_scaffold_15	12617735	12618313	region9037	HiC_scaffold_15	12617869	12618079	MIR	SINE/MIR	-	HiC_scaffold_15	8099954	8099955	STRG.29660.1|NA	+	4517781
HiC_scaffold_15	12617735	12618313	region9037	HiC_scaffold_15	12618153	12618290	MIRb	SINE/MIR	+	HiC_scaffold_15	8099954	8099955	STRG.29660.1|NA	+	4517781
HiC_scaffold_12	30917366	30917980	region6122	HiC_scaffold_12	30917923	30918048	DNAX3_ML	DNA/TcMar-Tc1	+	HiC_scaffold_12	26400807	26400808	STRG.25681.1|NA	-	4516559
HiC_scaffold_10	8493609	8493918	region2970	HiC_scaffold_10	8493541	8494074	MLT1E1A	LTR/ERVL-MaLR	-	HiC_scaffold_10	3977696	3977697	STRG.21372.1|NUB1_HUMAN	-	4515913
HiC_scaffold_5	1350862	1351421	region23734	HiC_scaffold_5	1350909	1351071	rnd-6_family-637	Unknown	+	HiC_scaffold_5	5866862	5866863	STRG.11202.1|ISG20_HUMAN	-	4515442
HiC_scaffold_5	1350862	1351421	region23734	HiC_scaffold_5	1351097	1351498	rnd-6_family-637	Unknown	+	HiC_scaffold_5	5866862	5866863	STRG.11202.1|ISG20_HUMAN	-	4515442
HiC_scaffold_22	85244984	85245223	region20811	HiC_scaffold_22	85244753	85246577	HAL1-1B_ML	LINE/L1	+	HiC_scaffold_22	89757997	89757998	STRG.51791.1|NA	+	4512775
HiC_scaffold_1	136370213	136370568	region1651	HiC_scaffold_1	136369479	136370282	LTR78B	LTR/ERV1	+	HiC_scaffold_1	131857724	131857725	STRG.2520.1|NA	-	4512489
HiC_scaffold_1	136370213	136370568	region1651	HiC_scaffold_1	136370283	136370618	MLT1A0	LTR/ERVL-MaLR	+	HiC_scaffold_1	131857724	131857725	STRG.2520.1|NA	-	4512489
HiC_scaffold_2	37844243	37845828	region14678	HiC_scaffold_2	37845472	37845692	MIR	SINE/MIR	-	HiC_scaffold_2	33332151	33332152	STRG.6187.1|NA	-	4512092
HiC_scaffold_11	2916887	2917562	region4474	HiC_scaffold_11	2917435	2917634	Ves3_ML	SINE/tRNA	+	HiC_scaffold_11	7427866	7427867	STRG.23594.1|ZN618_HUMAN	-	4510305
HiC_scaffold_12	30909940	30910214	region6121	HiC_scaffold_12	30909964	30910043	L2d	LINE/L2	+	HiC_scaffold_12	26400807	26400808	STRG.25681.1|NA	-	4509133
HiC_scaffold_7	23789061	23790083	region25400	HiC_scaffold_7	23790059	23790238	nhAT4b_ML	DNA/hAT-Charlie	+	HiC_scaffold_7	28298444	28298445	STRG.14659.3|DSRAD_HUMAN	+	4508362
HiC_scaffold_21	29007913	29009246	region17563	HiC_scaffold_21	29007591	29008021	LTR109B	LTR/ERV1	+	HiC_scaffold_21	33516301	33516302	STRG.46145.1|BMAL2_HUMAN	-	4507056
HiC_scaffold_6	29030504	29030830	region24346	HiC_scaffold_6	29029931	29030835	L1MAB2_ML	LINE/L1	-	HiC_scaffold_6	33536539	33536540	STRG.12049.1|AMER1_HUMAN	-	4505710
HiC_scaffold_22	21245191	21245494	region19716	HiC_scaffold_22	21245103	21245244	MER103C	DNA/hAT-Charlie	+	HiC_scaffold_22	16740877	16740878	STRG.49679.1|IOD2_BOVIN	+	4504314
HiC_scaffold_11	2924400	2925155	region4475	HiC_scaffold_11	2924452	2924633	L2	LINE/L2	-	HiC_scaffold_11	7427866	7427867	STRG.23594.1|ZN618_HUMAN	-	4502712
HiC_scaffold_5	10369207	10370393	region23959	HiC_scaffold_5	10369878	10370013	MIRb	SINE/MIR	+	HiC_scaffold_5	5866862	5866863	STRG.11202.1|ISG20_HUMAN	-	4502345
HiC_scaffold_22	100887071	100887423	region20976	HiC_scaffold_22	100886948	100889322	HAL1-2_ML	LINE/L1	+	HiC_scaffold_22	105387851	105387852	STRG.52227.1|NA	-	4500429
HiC_scaffold_1	1092353	1092946	region18	HiC_scaffold_1	1092896	1093074	Ves2_ML	SINE/tRNA	-	HiC_scaffold_1	5592302	5592303	STRG.287.1|NA	+	4499357
HiC_scaffold_19	56978963	56979676	region13453	HiC_scaffold_19	56979035	56979122	MIR3	SINE/MIR	+	HiC_scaffold_19	61478956	61478957	STRG.41027.1|NA	+	4499281
HiC_scaffold_19	56979775	56980290	region13454	HiC_scaffold_19	56980190	56980418	L1ME3A	LINE/L1	+	HiC_scaffold_19	61478956	61478957	STRG.41027.1|NA	+	4498667
HiC_scaffold_15	12597842	12598157	region9036	HiC_scaffold_15	12598080	12598193	MLT1H	LTR/ERVL-MaLR	+	HiC_scaffold_15	8099954	8099955	STRG.29660.1|NA	+	4497888
HiC_scaffold_14	4680084	4680494	region7612	HiC_scaffold_14	4679979	4681837	Tigger1	DNA/TcMar-Tigger	+	HiC_scaffold_14	9177008	9177009	STRG.30489.1|NA	-	4496515
HiC_scaffold_22	22262870	22263420	region19740	HiC_scaffold_22	22263241	22263603	L1-3a_EF	LINE/L1	-	HiC_scaffold_22	26757086	26757087	STRG.50009.1|NA	+	4493667
HiC_scaffold_1	10873444	10874014	region229	HiC_scaffold_1	10872987	10873795	ltr-1_family-103	LTR/Unknown	-	HiC_scaffold_1	6379871	6379872	STRG.326.1|G6PT2_HUMAN	+	4493573
HiC_scaffold_1	10873444	10874014	region229	HiC_scaffold_1	10873796	10873945	nHeliBat1a_LBo	RC/Helitron	-	HiC_scaffold_1	6379871	6379872	STRG.326.1|G6PT2_HUMAN	+	4493573
HiC_scaffold_1	10873444	10874014	region229	HiC_scaffold_1	10873946	10874245	ltr-1_family-102	LTR/Unknown	-	HiC_scaffold_1	6379871	6379872	STRG.326.1|G6PT2_HUMAN	+	4493573
HiC_scaffold_22	70961885	70962136	region20603	HiC_scaffold_22	70961884	70961918	L2d2	LINE/L2	-	HiC_scaffold_22	75455673	75455674	STRG.51543.1|PSME2_HUMAN	+	4493538
HiC_scaffold_22	70961885	70962136	region20603	HiC_scaffold_22	70961961	70962053	MLT1N2	LTR/ERVL-MaLR	-	HiC_scaffold_22	75455673	75455674	STRG.51543.1|PSME2_HUMAN	+	4493538
HiC_scaffold_19	66490317	66491049	region13608	HiC_scaffold_19	66490263	66490586	nHeliBat1a_CRa	RC/Helitron	+	HiC_scaffold_19	61997938	61997939	STRG.41042.1|NA	-	4492379
HiC_scaffold_19	66490317	66491049	region13608	HiC_scaffold_19	66490589	66490813	MIRb	SINE/MIR	+	HiC_scaffold_19	61997938	61997939	STRG.41042.1|NA	-	4492379
HiC_scaffold_19	66490317	66491049	region13608	HiC_scaffold_19	66490962	66491038	MIR	SINE/MIR	+	HiC_scaffold_19	61997938	61997939	STRG.41042.1|NA	-	4492379
HiC_scaffold_5	10358848	10359114	region23958	HiC_scaffold_5	10358817	10359039	nhAT5b_ML	DNA/hAT-Charlie	-	HiC_scaffold_5	5866862	5866863	STRG.11202.1|ISG20_HUMAN	-	4491986
HiC_scaffold_22	94304599	94305228	region20892	HiC_scaffold_22	94305169	94305228	L1MD3	LINE/L1	+	HiC_scaffold_22	89812817	89812818	STRG.51792.1|OPTN_PIG	-	4491782
HiC_scaffold_22	31298410	31299249	region19934	HiC_scaffold_22	31298225	31298438	MIRb	SINE/MIR	-	HiC_scaffold_22	26807368	26807369	STRG.50014.1|PKHH1_MOUSE	-	4491042
HiC_scaffold_22	31298410	31299249	region19934	HiC_scaffold_22	31298547	31298641	MIR	SINE/MIR	+	HiC_scaffold_22	26807368	26807369	STRG.50014.1|PKHH1_MOUSE	-	4491042
HiC_scaffold_22	31298410	31299249	region19934	HiC_scaffold_22	31298852	31298971	UCON44	DNA/TcMar-Tigger	+	HiC_scaffold_22	26807368	26807369	STRG.50014.1|PKHH1_MOUSE	-	4491042
HiC_scaffold_1	157565313	157565646	region1879	HiC_scaffold_1	157565294	157565514	Ves3_ML	SINE/tRNA	-	HiC_scaffold_1	153074389	153074390	STRG.2192.1|IF44L_HUMAN	-	4490924
HiC_scaffold_1	157565313	157565646	region1879	HiC_scaffold_1	157565515	157565542	HAL1-3_ML	LINE/L1	-	HiC_scaffold_1	153074389	153074390	STRG.2192.1|IF44L_HUMAN	-	4490924
HiC_scaffold_1	157565313	157565646	region1879	HiC_scaffold_1	157565543	157565657	HAL1-3_PVa	LINE/L1	+	HiC_scaffold_1	153074389	153074390	STRG.2192.1|IF44L_HUMAN	-	4490924
HiC_scaffold_7	9993521	9994197	region25149	HiC_scaffold_7	9993740	9993833	MER94	DNA/hAT-Blackjack	-	HiC_scaffold_7	14485056	14485057	STRG.14108.1|NA	+	4490860
HiC_scaffold_15	39161419	39161969	region9419	HiC_scaffold_15	39161416	39161538	L2c	LINE/L2	+	HiC_scaffold_15	43651239	43651240	STRG.33405.1|PXK_HUMAN	+	4489271
HiC_scaffold_15	39161419	39161969	region9419	HiC_scaffold_15	39161596	39161692	L2c	LINE/L2	+	HiC_scaffold_15	43651239	43651240	STRG.33405.1|PXK_HUMAN	+	4489271
HiC_scaffold_22	50653095	50653466	region20317	HiC_scaffold_22	50653174	50653853	HAL1	LINE/L1	-	HiC_scaffold_22	55142166	55142167	STRG.50865.1|LYSM2_HUMAN	+	4488701
HiC_scaffold_22	215510603	215511165	region22167	HiC_scaffold_22	215510758	215511366	L3	LINE/CR1	+	HiC_scaffold_22	211023089	211023090	STRG.53964.1|NA	+	4487514
HiC_scaffold_15	12586089	12586425	region9035	HiC_scaffold_15	12586115	12586930	L1MA9	LINE/L1	-	HiC_scaffold_15	8099954	8099955	STRG.29660.1|NA	+	4486135
HiC_scaffold_2	93432389	93433117	region15548	HiC_scaffold_2	93432364	93432520	MIR	SINE/MIR	+	HiC_scaffold_2	88948470	88948471	STRG.8947.1|LIPL_NEOVI	+	4483919
HiC_scaffold_1	138661754	138662596	region1669	HiC_scaffold_1	138662065	138662320	MER112	DNA/hAT-Charlie	+	HiC_scaffold_1	143146117	143146118	STRG.2709.5|GBP6_HUMAN	+	4483522
HiC_scaffold_22	215505343	215505968	region22166	HiC_scaffold_22	215505160	215505373	Ves	SINE/tRNA	-	HiC_scaffold_22	211023089	211023090	STRG.53964.1|NA	+	4482254
HiC_scaffold_22	215505343	215505968	region22166	HiC_scaffold_22	215505385	215506191	L1ME1	LINE/L1	-	HiC_scaffold_22	211023089	211023090	STRG.53964.1|NA	+	4482254
HiC_scaffold_1	64293772	64294120	region956	HiC_scaffold_1	64294081	64294515	MLT2D	LTR/ERVL	+	HiC_scaffold_1	68775584	68775585	STRG.2025.1|NA	+	4481465
HiC_scaffold_14	4695292	4695955	region7613	HiC_scaffold_14	4694706	4695413	L1MCb	LINE/L1	-	HiC_scaffold_14	9177008	9177009	STRG.30489.1|NA	-	4481054
HiC_scaffold_14	4695292	4695955	region7613	HiC_scaffold_14	4695522	4696099	L1MCb	LINE/L1	-	HiC_scaffold_14	9177008	9177009	STRG.30489.1|NA	-	4481054
HiC_scaffold_5	10347219	10347993	region23957	HiC_scaffold_5	10347726	10347803	MER21C	LTR/ERVL	+	HiC_scaffold_5	5866862	5866863	STRG.11202.1|ISG20_HUMAN	-	4480357
HiC_scaffold_18	66232316	66232576	region12733	HiC_scaffold_18	66231791	66232389	LTR24A_ML	LTR/ERV1	-	HiC_scaffold_18	70712019	70712020	STRG.39521.1|CASPD_BOVIN	+	4479444
HiC_scaffold_18	66232316	66232576	region12733	HiC_scaffold_18	66232380	66232442	LTR24A_ML	LTR/ERV1	-	HiC_scaffold_18	70712019	70712020	STRG.39521.1|CASPD_BOVIN	+	4479444
HiC_scaffold_1	64298621	64299566	region957	HiC_scaffold_1	64299155	64299359	DNAX1_ML	DNA/hAT-Charlie	-	HiC_scaffold_1	68775584	68775585	STRG.2025.1|NA	+	4476019
HiC_scaffold_1	64298621	64299566	region957	HiC_scaffold_1	64299400	64299531	MER21-int	LTR/ERVL	+	HiC_scaffold_1	68775584	68775585	STRG.2025.1|NA	+	4476019
HiC_scaffold_22	70980026	70980503	region20605	HiC_scaffold_22	70980317	70980377	Ves2B_ML	SINE/tRNA	+	HiC_scaffold_22	75455673	75455674	STRG.51543.1|PSME2_HUMAN	+	4475171
HiC_scaffold_22	70980026	70980503	region20605	HiC_scaffold_22	70980375	70980420	Ves2B_ML	SINE/tRNA	+	HiC_scaffold_22	75455673	75455674	STRG.51543.1|PSME2_HUMAN	+	4475171
HiC_scaffold_22	70980026	70980503	region20605	HiC_scaffold_22	70980488	70980501	Ves2B_ML	SINE/tRNA	+	HiC_scaffold_22	75455673	75455674	STRG.51543.1|PSME2_HUMAN	+	4475171
HiC_scaffold_22	85283946	85284185	region20812	HiC_scaffold_22	85283942	85284375	L1MB7	LINE/L1	+	HiC_scaffold_22	89757997	89757998	STRG.51791.1|NA	+	4473813
HiC_scaffold_2	28858355	28859892	region14513	HiC_scaffold_2	28858638	28858790	rnd-5_family-2226	Unknown	+	HiC_scaffold_2	33332151	33332152	STRG.6187.1|NA	-	4472260
HiC_scaffold_2	28858355	28859892	region14513	HiC_scaffold_2	28859833	28859983	MIRb	SINE/MIR	+	HiC_scaffold_2	33332151	33332152	STRG.6187.1|NA	-	4472260
HiC_scaffold_16	361191	361430	region9637	HiC_scaffold_16	361205	361361	X30_DNA	DNA	+	HiC_scaffold_16	4830614	4830615	STRG.33804.1|NA	+	4469185
HiC_scaffold_15	48274375	48274699	region9527	HiC_scaffold_15	48274204	48274421	Ves2_ML	SINE/tRNA	+	HiC_scaffold_15	43806960	43806961	STRG.33424.1|F107A_PONAB	-	4467415
HiC_scaffold_17	52592183	52592656	region11414	HiC_scaffold_17	52592000	52592211	nhAT4a_ML	DNA/hAT-Charlie	-	HiC_scaffold_17	48125425	48125426	STRG.36587.1|NA	+	4466758
HiC_scaffold_1	113699976	113700482	region1376	HiC_scaffold_1	113700167	113700219	MIRc	SINE/MIR	-	HiC_scaffold_1	118166649	118166650	STRG.2292.1|ILEU_HUMAN	-	4466168
HiC_scaffold_1	113699976	113700482	region1376	HiC_scaffold_1	113700340	113700409	MIRc	SINE/MIR	-	HiC_scaffold_1	118166649	118166650	STRG.2292.1|ILEU_HUMAN	-	4466168
HiC_scaffold_22	50677424	50678851	region20318	HiC_scaffold_22	50678761	50679354	L2a	LINE/L2	+	HiC_scaffold_22	55142166	55142167	STRG.50865.1|LYSM2_HUMAN	+	4463316
HiC_scaffold_19	57016202	57016649	region13455	HiC_scaffold_19	57016445	57016500	ltr-1_family-119	LTR/ERV1	+	HiC_scaffold_19	61478956	61478957	STRG.41027.1|NA	+	4462308
HiC_scaffold_1	93554678	93554938	region1189	HiC_scaffold_1	93554254	93555616	L1-2a_EF	LINE/L1	-	HiC_scaffold_1	98013637	98013638	STRG.841.1|UBP25_HUMAN	+	4458700
HiC_scaffold_19	77018211	77018471	region13758	HiC_scaffold_19	77018075	77018264	Ves	SINE/tRNA	+	HiC_scaffold_19	81477011	81477012	STRG.41537.1|FACC1_HUMAN	+	4458541
HiC_scaffold_22	21195034	21195294	region19715	HiC_scaffold_22	21195045	21195161	MER5B	DNA/hAT-Charlie	-	HiC_scaffold_22	16740877	16740878	STRG.49679.1|IOD2_BOVIN	+	4454157
HiC_scaffold_22	50689326	50689854	region20319	HiC_scaffold_22	50689355	50689565	MIRb	SINE/MIR	+	HiC_scaffold_22	55142166	55142167	STRG.50865.1|LYSM2_HUMAN	+	4452313
HiC_scaffold_22	50689326	50689854	region20319	HiC_scaffold_22	50689622	50689678	LTR21_MD	LTR/ERV1	+	HiC_scaffold_22	55142166	55142167	STRG.50865.1|LYSM2_HUMAN	+	4452313
HiC_scaffold_22	50689326	50689854	region20319	HiC_scaffold_22	50689683	50689964	hAT-5_Mam	DNA/hAT-Tag1	+	HiC_scaffold_22	55142166	55142167	STRG.50865.1|LYSM2_HUMAN	+	4452313
HiC_scaffold_18	66260595	66261005	region12735	HiC_scaffold_18	66260741	66260806	L2d	LINE/L2	+	HiC_scaffold_18	70712019	70712020	STRG.39521.1|CASPD_BOVIN	+	4451015
HiC_scaffold_14	30450742	30451002	region8157	HiC_scaffold_14	30450906	30451109	Ves	SINE/tRNA	+	HiC_scaffold_14	25999925	25999926	STRG.31511.1|TRI25_HUMAN	-	4450817
HiC_scaffold_1	148590296	148590657	region1823	HiC_scaffold_1	148590081	148590550	LTR78B	LTR/ERV1	+	HiC_scaffold_1	153038432	153038433	STRG.2190.1|IFI44_PANTR	+	4447776
HiC_scaffold_5	1419887	1420468	region23736	HiC_scaffold_5	1420256	1420462	rnd-6_family-148	LTR/ERVL-MaLR	+	HiC_scaffold_5	5866862	5866863	STRG.11202.1|ISG20_HUMAN	-	4446395
HiC_scaffold_17	43384034	43384496	region11265	HiC_scaffold_17	43383942	43384050	Kanga1	DNA/TcMar-Tc2	+	HiC_scaffold_17	47830759	47830760	STRG.36584.2|NA	+	4446264
HiC_scaffold_17	43384034	43384496	region11265	HiC_scaffold_17	43384424	43384639	Ves3_ML	SINE/tRNA	-	HiC_scaffold_17	47830759	47830760	STRG.36584.2|NA	+	4446264
HiC_scaffold_22	109897057	109897546	region21079	HiC_scaffold_22	109897275	109897355	MIR3	SINE/MIR	+	HiC_scaffold_22	105450801	105450802	STRG.52240.1|PML_HUMAN	-	4446256
HiC_scaffold_6	107274813	107275496	region24699	HiC_scaffold_6	107275482	107275948	L1ME3G	LINE/L1	-	HiC_scaffold_6	111719895	111719896	STRG.13342.1|NA	+	4444400
HiC_scaffold_20	28296622	28296888	region16158	HiC_scaffold_20	28296487	28297199	L1MB8	LINE/L1	-	HiC_scaffold_20	23852408	23852409	STRG.42524.1|I20RA_HUMAN	-	4444214
HiC_scaffold_20	17357072	17357905	region15969	HiC_scaffold_20	17356974	17357283	MLT1H2	LTR/ERVL-MaLR	+	HiC_scaffold_20	21799604	21799605	STRG.42495.1|GTR12_MACFA	-	4441700
HiC_scaffold_20	17357072	17357905	region15969	HiC_scaffold_20	17357305	17357426	rnd-5_family-1127	LTR/ERVL-MaLR	+	HiC_scaffold_20	21799604	21799605	STRG.42495.1|GTR12_MACFA	-	4441700
HiC_scaffold_1	123020953	123021359	region1465	HiC_scaffold_1	123021148	123021896	L1-3a_EF	LINE/L1	+	HiC_scaffold_1	118581412	118581413	STRG.2313.1|NA	-	4439541
HiC_scaffold_5	10303620	10304423	region23955	HiC_scaffold_5	10304324	10304526	Ves4_ML	SINE/tRNA	+	HiC_scaffold_5	5866862	5866863	STRG.11202.1|ISG20_HUMAN	-	4436758
HiC_scaffold_2	37768508	37769771	region14675	HiC_scaffold_2	37769653	37770444	MER63C	DNA/hAT-Tip100	+	HiC_scaffold_2	33332151	33332152	STRG.6187.1|NA	-	4436357
HiC_scaffold_20	4560697	4561177	region15791	HiC_scaffold_20	4560739	4560779	Tigger2a_Art	DNA/TcMar-Tigger	-	HiC_scaffold_20	124358	124359	STRG.41941.1|DLL1_HUMAN	+	4436339
HiC_scaffold_19	9230268	9230817	region12948	HiC_scaffold_19	9230540	9230689	L1-3_PVa	LINE/L1	+	HiC_scaffold_19	13666715	13666716	STRG.40087.1|NA	+	4435899
HiC_scaffold_22	94248389	94248649	region20890	HiC_scaffold_22	94248384	94248437	MIRb	SINE/MIR	-	HiC_scaffold_22	89812817	89812818	STRG.51792.1|OPTN_PIG	-	4435572
HiC_scaffold_22	94248389	94248649	region20890	HiC_scaffold_22	94248475	94248661	MIRb	SINE/MIR	-	HiC_scaffold_22	89812817	89812818	STRG.51792.1|OPTN_PIG	-	4435572
HiC_scaffold_10	48641383	48641643	region3504	HiC_scaffold_10	48641268	48641580	L1M5	LINE/L1	-	HiC_scaffold_10	44209619	44209620	STRG.22147.1|NA	-	4431764
HiC_scaffold_2	6428737	6429020	region14185	HiC_scaffold_2	6428334	6428759	LTR16A1	LTR/ERVL	-	HiC_scaffold_2	1997282	1997283	STRG.5224.1|UBP42_BOVIN	-	4431455
HiC_scaffold_2	6428737	6429020	region14185	HiC_scaffold_2	6428760	6428918	MIR	SINE/MIR	-	HiC_scaffold_2	1997282	1997283	STRG.5224.1|UBP42_BOVIN	-	4431455
HiC_scaffold_1	138713925	138714702	region1670	HiC_scaffold_1	138714575	138714687	Tigger19a	DNA/TcMar-Tigger	-	HiC_scaffold_1	143146117	143146118	STRG.2709.5|GBP6_HUMAN	+	4431416
HiC_scaffold_18	12393939	12394902	region11998	HiC_scaffold_18	12393847	12394513	MER77B	LTR/ERVL	-	HiC_scaffold_18	16825663	16825664	STRG.38461.1|UB2L6_HUMAN	-	4430762
HiC_scaffold_18	12393939	12394902	region11998	HiC_scaffold_18	12394651	12394696	L2b	LINE/L2	-	HiC_scaffold_18	16825663	16825664	STRG.38461.1|UB2L6_HUMAN	-	4430762
HiC_scaffold_18	12393939	12394902	region11998	HiC_scaffold_18	12394762	12395258	L2b	LINE/L2	-	HiC_scaffold_18	16825663	16825664	STRG.38461.1|UB2L6_HUMAN	-	4430762
HiC_scaffold_2	6428044	6428346	region14184	HiC_scaffold_2	6428099	6428138	Chap1_Mam	DNA/hAT-Charlie	+	HiC_scaffold_2	1997282	1997283	STRG.5224.1|UBP42_BOVIN	-	4430762
HiC_scaffold_2	6428044	6428346	region14184	HiC_scaffold_2	6428265	6428333	MIR	SINE/MIR	-	HiC_scaffold_2	1997282	1997283	STRG.5224.1|UBP42_BOVIN	-	4430762
HiC_scaffold_2	6428044	6428346	region14184	HiC_scaffold_2	6428334	6428759	LTR16A1	LTR/ERVL	-	HiC_scaffold_2	1997282	1997283	STRG.5224.1|UBP42_BOVIN	-	4430762
HiC_scaffold_11	50154689	50154949	region5232	HiC_scaffold_11	50154418	50154756	L1MC4a	LINE/L1	+	HiC_scaffold_11	45727066	45727067	STRG.24965.1|PD1L2_HUMAN	+	4427623
HiC_scaffold_17	7184541	7185312	region10666	HiC_scaffold_17	7184559	7184608	MER63D	DNA/hAT-Tip100	+	HiC_scaffold_17	11606179	11606180	STRG.35602.2|NA	-	4420868
HiC_scaffold_17	7184541	7185312	region10666	HiC_scaffold_17	7184657	7185230	LTR18E_ML	LTR/ERV1	-	HiC_scaffold_17	11606179	11606180	STRG.35602.2|NA	-	4420868
HiC_scaffold_7	23531626	23531886	region25391	HiC_scaffold_7	23531522	23531761	MIRb	SINE/MIR	-	HiC_scaffold_7	19113613	19113614	STRG.14292.1|NA	-	4418013
HiC_scaffold_17	52541702	52542436	region11412	HiC_scaffold_17	52541607	52541848	rnd-5_family-2766	DNA/hAT-Charlie	-	HiC_scaffold_17	48125425	48125426	STRG.36587.1|NA	+	4416277
HiC_scaffold_18	12412398	12412972	region11999	HiC_scaffold_18	12412112	12412442	nHeliBat1a_CRa	RC/Helitron	+	HiC_scaffold_18	16825663	16825664	STRG.38461.1|UB2L6_HUMAN	-	4412692
HiC_scaffold_17	43421220	43421480	region11266	HiC_scaffold_17	43420852	43421365	L2c	LINE/L2	+	HiC_scaffold_17	47830759	47830760	STRG.36584.2|NA	+	4409280
HiC_scaffold_17	52533701	52534002	region11411	HiC_scaffold_17	52532952	52534839	L1M4a2	LINE/L1	+	HiC_scaffold_17	48125425	48125426	STRG.36587.1|NA	+	4408276
HiC_scaffold_1	127449547	127449884	region1520	HiC_scaffold_1	127449289	127449709	ltr-1_family-103	LTR/Unknown	-	HiC_scaffold_1	131857724	131857725	STRG.2520.1|NA	-	4407841
HiC_scaffold_1	127449547	127449884	region1520	HiC_scaffold_1	127449710	127449862	nHeliBat1a_LBo	RC/Helitron	-	HiC_scaffold_1	131857724	131857725	STRG.2520.1|NA	-	4407841
HiC_scaffold_1	127449547	127449884	region1520	HiC_scaffold_1	127449863	127449888	ltr-1_family-102	LTR/Unknown	-	HiC_scaffold_1	131857724	131857725	STRG.2520.1|NA	-	4407841
HiC_scaffold_2	6403048	6403461	region14182	HiC_scaffold_2	6403074	6403291	MIRb	SINE/MIR	-	HiC_scaffold_2	1997282	1997283	STRG.5224.1|UBP42_BOVIN	-	4405766
HiC_scaffold_10	62996476	62997129	region3754	HiC_scaffold_10	62996982	62997201	Ves	SINE/tRNA	+	HiC_scaffold_10	67400096	67400097	STRG.22657.1|NAMPT_RAT	+	4402968
HiC_scaffold_22	50739604	50740123	region20320	HiC_scaffold_22	50739849	50740041	MIRb	SINE/MIR	+	HiC_scaffold_22	55142166	55142167	STRG.50865.1|LYSM2_HUMAN	+	4402044
HiC_scaffold_8	46008443	46008703	region26715	HiC_scaffold_8	46008367	46008648	MLT1F1	LTR/ERVL-MaLR	-	HiC_scaffold_8	41606502	41606503	STRG.15668.1|NA	-	4401941
HiC_scaffold_8	46008443	46008703	region26715	HiC_scaffold_8	46008661	46008700	MER31B	LTR/ERV1	+	HiC_scaffold_8	41606502	41606503	STRG.15668.1|NA	-	4401941
HiC_scaffold_1	157861021	157861300	region1880	HiC_scaffold_1	157861240	157861504	MLT1H1	LTR/ERVL-MaLR	-	HiC_scaffold_1	162259946	162259947	STRG.2895.1|MIER1_HUMAN	+	4398647
HiC_scaffold_10	8376235	8376674	region2966	HiC_scaffold_10	8376184	8376529	MLT1A0	LTR/ERVL-MaLR	-	HiC_scaffold_10	3977696	3977697	STRG.21372.1|NUB1_HUMAN	-	4398539
HiC_scaffold_1	172079823	172080739	region2086	HiC_scaffold_1	172079863	172079943	L2a	LINE/L2	+	HiC_scaffold_1	176478443	176478444	STRG.3209.2|BEND5_HUMAN	+	4397705
HiC_scaffold_1	122978312	122979481	region1464	HiC_scaffold_1	122977726	122978507	L1MC4	LINE/L1	+	HiC_scaffold_1	118581412	118581413	STRG.2313.1|NA	-	4396900
HiC_scaffold_7	6874638	6875006	region25088	HiC_scaffold_7	6873634	6874772	HAL1-1B_ML	LINE/L1	+	HiC_scaffold_7	2477988	2477989	STRG.13578.1|NA	+	4396650
HiC_scaffold_7	6874638	6875006	region25088	HiC_scaffold_7	6874710	6875188	L1-4a_EF	LINE/L1	-	HiC_scaffold_7	2477988	2477989	STRG.13578.1|NA	+	4396650
HiC_scaffold_7	6874638	6875006	region25088	HiC_scaffold_7	6874764	6875419	HAL1-1A_ML	LINE/L1	+	HiC_scaffold_7	2477988	2477989	STRG.13578.1|NA	+	4396650
HiC_scaffold_10	48606254	48606769	region3503	HiC_scaffold_10	48606050	48607043	ltr-1_family-103	LTR/Unknown	-	HiC_scaffold_10	44209619	44209620	STRG.22147.1|NA	-	4396635
HiC_scaffold_18	7207875	7208758	region11957	HiC_scaffold_18	7208756	7208892	Charlie4z	DNA/hAT-Charlie	+	HiC_scaffold_18	2811357	2811358	STRG.37451.1|BATF2_HUMAN	-	4396518
HiC_scaffold_21	114995593	114996328	region18646	HiC_scaffold_21	114995587	114995821	ltr-1_family-58	LTR/ERVK	+	HiC_scaffold_21	119391854	119391855	STRG.48112.1|PHF11_BOVIN	+	4395527
HiC_scaffold_21	114995593	114996328	region18646	HiC_scaffold_21	114995822	114995908	rnd-4_family-264	Unknown	+	HiC_scaffold_21	119391854	119391855	STRG.48112.1|PHF11_BOVIN	+	4395527
HiC_scaffold_18	12433757	12434033	region12002	HiC_scaffold_18	12433726	12433893	LTR41B	LTR/ERVL	-	HiC_scaffold_18	16825663	16825664	STRG.38461.1|UB2L6_HUMAN	-	4391631
HiC_scaffold_18	12433757	12434033	region12002	HiC_scaffold_18	12434019	12434127	MER81	DNA/hAT-Blackjack	+	HiC_scaffold_18	16825663	16825664	STRG.38461.1|UB2L6_HUMAN	-	4391631
HiC_scaffold_18	12434622	12435481	region12003	HiC_scaffold_18	12434625	12434749	Ves2B_ML	SINE/tRNA	+	HiC_scaffold_18	16825663	16825664	STRG.38461.1|UB2L6_HUMAN	-	4390183
HiC_scaffold_18	12434622	12435481	region12003	HiC_scaffold_18	12434756	12434891	Ves2_ML	SINE/tRNA	-	HiC_scaffold_18	16825663	16825664	STRG.38461.1|UB2L6_HUMAN	-	4390183
HiC_scaffold_21	5645876	5646313	region17182	HiC_scaffold_21	5645808	5645881	MIR	SINE/MIR	+	HiC_scaffold_21	1257066	1257067	STRG.44896.1|NUP50_HUMAN	-	4388810
HiC_scaffold_21	5645876	5646313	region17182	HiC_scaffold_21	5646225	5646355	MIRb	SINE/MIR	-	HiC_scaffold_21	1257066	1257067	STRG.44896.1|NUP50_HUMAN	-	4388810
HiC_scaffold_10	8365462	8365722	region2965	HiC_scaffold_10	8364822	8365614	HAL1-3_PVa	LINE/L1	+	HiC_scaffold_10	3977696	3977697	STRG.21372.1|NUB1_HUMAN	-	4387766
HiC_scaffold_10	8365462	8365722	region2965	HiC_scaffold_10	8365678	8366055	HAL1-3_PVa	LINE/L1	+	HiC_scaffold_10	3977696	3977697	STRG.21372.1|NUB1_HUMAN	-	4387766
HiC_scaffold_8	15563149	15564309	region26300	HiC_scaffold_8	15563071	15563287	LTR39C_ML	LTR/ERV1	+	HiC_scaffold_8	19950812	19950813	STRG.16448.1|NA	+	4386504
HiC_scaffold_6	37921968	37922286	region24398	HiC_scaffold_6	37921106	37922152	ltr-1_family-103	LTR/Unknown	-	HiC_scaffold_6	33536539	33536540	STRG.12049.1|AMER1_HUMAN	-	4385429
HiC_scaffold_6	37921968	37922286	region24398	HiC_scaffold_6	37922153	37922305	nHeliBat1a_LBo	RC/Helitron	-	HiC_scaffold_6	33536539	33536540	STRG.12049.1|AMER1_HUMAN	-	4385429
HiC_scaffold_2	53913197	53913457	region14874	HiC_scaffold_2	53913228	53913441	MIRb	SINE/MIR	-	HiC_scaffold_2	49528615	49528616	STRG.7223.1|OTUD4_HUMAN	-	4384582
HiC_scaffold_1	157458374	157458767	region1878	HiC_scaffold_1	157457984	157458791	ltr-1_family-103	LTR/Unknown	-	HiC_scaffold_1	153074389	153074390	STRG.2192.1|IF44L_HUMAN	-	4383985
HiC_scaffold_17	31342081	31342706	region11119	HiC_scaffold_17	31341963	31342156	Ves3_ML	SINE/tRNA	+	HiC_scaffold_17	35725869	35725870	STRG.36216.1|PNPT1_HUMAN	+	4383164
HiC_scaffold_1	64391958	64392483	region958	HiC_scaffold_1	64391817	64392130	rnd-6_family-32	DNA/hAT-Charlie	-	HiC_scaffold_1	68775584	68775585	STRG.2025.1|NA	+	4383102
HiC_scaffold_1	64391958	64392483	region958	HiC_scaffold_1	64392209	64392250	MER102c	DNA/hAT-Charlie	-	HiC_scaffold_1	68775584	68775585	STRG.2025.1|NA	+	4383102
HiC_scaffold_15	39267380	39268325	region9420	HiC_scaffold_15	39268062	39268200	Ves2_ML	SINE/tRNA	+	HiC_scaffold_15	43651239	43651240	STRG.33405.1|PXK_HUMAN	+	4382915
HiC_scaffold_22	109832172	109833200	region21076	HiC_scaffold_22	109832035	109832243	MLT1K	LTR/ERVL-MaLR	+	HiC_scaffold_22	105450801	105450802	STRG.52240.1|PML_HUMAN	-	4381371
HiC_scaffold_22	109832172	109833200	region21076	HiC_scaffold_22	109832307	109832441	MLT1K	LTR/ERVL-MaLR	+	HiC_scaffold_22	105450801	105450802	STRG.52240.1|PML_HUMAN	-	4381371
HiC_scaffold_22	109832172	109833200	region21076	HiC_scaffold_22	109832444	109832544	L4_C_Mam	LINE/RTE-X	-	HiC_scaffold_22	105450801	105450802	STRG.52240.1|PML_HUMAN	-	4381371
HiC_scaffold_1	64394694	64395249	region959	HiC_scaffold_1	64394565	64394697	nHeliBat1a_NHu	RC/Helitron	+	HiC_scaffold_1	68775584	68775585	STRG.2025.1|NA	+	4380336
HiC_scaffold_1	64394694	64395249	region959	HiC_scaffold_1	64394698	64395694	ltr-1_family-103	LTR/Unknown	+	HiC_scaffold_1	68775584	68775585	STRG.2025.1|NA	+	4380336
HiC_scaffold_1	81873289	81873549	region1136	HiC_scaffold_1	81873263	81873435	nHeliBat1a_CRa	RC/Helitron	-	HiC_scaffold_1	77493870	77493871	STRG.2135.4|SENP7_HUMAN	-	4379419
HiC_scaffold_1	81873289	81873549	region1136	HiC_scaffold_1	81873420	81873865	nHeliBat1a_CRa	RC/Helitron	-	HiC_scaffold_1	77493870	77493871	STRG.2135.4|SENP7_HUMAN	-	4379419
HiC_scaffold_2	37710663	37711602	region14673	HiC_scaffold_2	37710936	37711095	X12_DNA	DNA/TcMar-Tigger	+	HiC_scaffold_2	33332151	33332152	STRG.6187.1|NA	-	4378512
HiC_scaffold_18	31288463	31288987	region12287	HiC_scaffold_18	31288584	31288651	L2b	LINE/L2	-	HiC_scaffold_18	35665885	35665886	STRG.38936.1|OLFL1_HUMAN	-	4376899
HiC_scaffold_18	31288463	31288987	region12287	HiC_scaffold_18	31288632	31288796	MIRb	SINE/MIR	+	HiC_scaffold_18	35665885	35665886	STRG.38936.1|OLFL1_HUMAN	-	4376899
HiC_scaffold_2	45151455	45151819	region14734	HiC_scaffold_2	45151381	45151589	MIRb	SINE/MIR	-	HiC_scaffold_2	49528615	49528616	STRG.7223.1|OTUD4_HUMAN	-	4376797
HiC_scaffold_2	45151455	45151819	region14734	HiC_scaffold_2	45151617	45151771	MLT1B	LTR/ERVL-MaLR	+	HiC_scaffold_2	49528615	49528616	STRG.7223.1|OTUD4_HUMAN	-	4376797
HiC_scaffold_2	45151455	45151819	region14734	HiC_scaffold_2	45151791	45151918	L2a	LINE/L2	-	HiC_scaffold_2	49528615	49528616	STRG.7223.1|OTUD4_HUMAN	-	4376797
HiC_scaffold_17	31348981	31349578	region11120	HiC_scaffold_17	31348919	31349073	MIRb	SINE/MIR	+	HiC_scaffold_17	35725869	35725870	STRG.36216.1|PNPT1_HUMAN	+	4376292
HiC_scaffold_17	31348981	31349578	region11120	HiC_scaffold_17	31349134	31349380	MER33	DNA/hAT-Charlie	+	HiC_scaffold_17	35725869	35725870	STRG.36216.1|PNPT1_HUMAN	+	4376292
HiC_scaffold_17	31348981	31349578	region11120	HiC_scaffold_17	31349381	31349587	Ves	SINE/tRNA	-	HiC_scaffold_17	35725869	35725870	STRG.36216.1|PNPT1_HUMAN	+	4376292
HiC_scaffold_22	109825771	109826137	region21075	HiC_scaffold_22	109826000	109826170	L2b	LINE/L2	-	HiC_scaffold_22	105450801	105450802	STRG.52240.1|PML_HUMAN	-	4374970
HiC_scaffold_12	30773754	30774896	region6118	HiC_scaffold_12	30773789	30774245	LTR7_PVa	LTR/ERV1	+	HiC_scaffold_12	26400807	26400808	STRG.25681.1|NA	-	4372947
HiC_scaffold_18	75237594	75238272	region12804	HiC_scaffold_18	75237591	75237924	rnd-5_family-299	LINE/L1	-	HiC_scaffold_18	70865782	70865783	STRG.39524.1|CASPC_MACMU	+	4371812
HiC_scaffold_18	75237594	75238272	region12804	HiC_scaffold_18	75237925	75238489	L1-4_PVa	LINE/L1	-	HiC_scaffold_18	70865782	70865783	STRG.39524.1|CASPC_MACMU	+	4371812
HiC_scaffold_11	41297228	41297488	region5132	HiC_scaffold_11	41297217	41297352	MIRb	SINE/MIR	+	HiC_scaffold_11	45665865	45665866	STRG.24964.1|PD1L1_HUMAN	+	4368378
HiC_scaffold_19	77107820	77108735	region13760	HiC_scaffold_19	77108660	77108873	Ves3_ML	SINE/tRNA	-	HiC_scaffold_19	81477011	81477012	STRG.41537.1|FACC1_HUMAN	+	4368277
HiC_scaffold_21	29148229	29148909	region17566	HiC_scaffold_21	29147860	29148261	HAL1-3_PVa	LINE/L1	+	HiC_scaffold_21	33516301	33516302	STRG.46145.1|BMAL2_HUMAN	-	4367393
HiC_scaffold_22	71088738	71089003	region20606	HiC_scaffold_22	71088662	71088815	MamRep605	LTR	+	HiC_scaffold_22	75455673	75455674	STRG.51543.1|PSME2_HUMAN	+	4366671
HiC_scaffold_18	75232161	75232634	region12803	HiC_scaffold_18	75232398	75232557	Ves3_ML	SINE/tRNA	-	HiC_scaffold_18	70865782	70865783	STRG.39524.1|CASPC_MACMU	+	4366379
HiC_scaffold_1	136222274	136223191	region1648	HiC_scaffold_1	136222378	136222505	HAL1-2_ML	LINE/L1	-	HiC_scaffold_1	131857724	131857725	STRG.2520.1|NA	-	4364550
HiC_scaffold_1	136222274	136223191	region1648	HiC_scaffold_1	136223133	136223268	MIRc	SINE/MIR	+	HiC_scaffold_1	131857724	131857725	STRG.2520.1|NA	-	4364550
HiC_scaffold_17	31359627	31361358	region11122	HiC_scaffold_17	31359504	31359693	Ves3_ML	SINE/tRNA	+	HiC_scaffold_17	35725869	35725870	STRG.36216.1|PNPT1_HUMAN	+	4364512
HiC_scaffold_17	31359627	31361358	region11122	HiC_scaffold_17	31359747	31359832	MIRb	SINE/MIR	+	HiC_scaffold_17	35725869	35725870	STRG.36216.1|PNPT1_HUMAN	+	4364512
HiC_scaffold_21	5620281	5621144	region17181	HiC_scaffold_21	5620914	5621048	MIR	SINE/MIR	-	HiC_scaffold_21	1257066	1257067	STRG.44896.1|NUP50_HUMAN	-	4363215
HiC_scaffold_10	19336001	19336330	region3095	HiC_scaffold_10	19336009	19336573	L1ME3A	LINE/L1	+	HiC_scaffold_10	23697488	23697489	STRG.21776.1|TM140_HUMAN	+	4361159
HiC_scaffold_11	11787610	11787870	region4658	HiC_scaffold_11	11787670	11787734	MER6B	DNA/TcMar-Tigger	+	HiC_scaffold_11	7427866	7427867	STRG.23594.1|ZN618_HUMAN	-	4359744
HiC_scaffold_11	11787610	11787870	region4658	HiC_scaffold_11	11787736	11787849	MER6A	DNA/TcMar-Tigger	+	HiC_scaffold_11	7427866	7427867	STRG.23594.1|ZN618_HUMAN	-	4359744
HiC_scaffold_22	71095837	71096413	region20607	HiC_scaffold_22	71096270	71096448	MIR	SINE/MIR	+	HiC_scaffold_22	75455673	75455674	STRG.51543.1|PSME2_HUMAN	+	4359261
HiC_scaffold_18	31307338	31307844	region12288	HiC_scaffold_18	31307007	31307523	L2a	LINE/L2	+	HiC_scaffold_18	35665885	35665886	STRG.38936.1|OLFL1_HUMAN	-	4358042
HiC_scaffold_18	31307338	31307844	region12288	HiC_scaffold_18	31307540	31307908	MLT1J2	LTR/ERVL-MaLR	+	HiC_scaffold_18	35665885	35665886	STRG.38936.1|OLFL1_HUMAN	-	4358042
HiC_scaffold_9	48802252	48802512	region28107	HiC_scaffold_9	48802222	48803173	rnd-1_family-406	Unknown	-	HiC_scaffold_9	53160504	53160505	STRG.19340.1|ERAP1_HUMAN	+	4357993
HiC_scaffold_22	141701249	141702006	region21415	HiC_scaffold_22	141701202	141701329	MER34B_CF	LTR/ERV1	+	HiC_scaffold_22	146059593	146059594	STRG.52918.1|I15RA_HUMAN	-	4357588
HiC_scaffold_22	141701249	141702006	region21415	HiC_scaffold_22	141701300	141701371	LTR7C2_ML	LTR/ERV1	+	HiC_scaffold_22	146059593	146059594	STRG.52918.1|I15RA_HUMAN	-	4357588
HiC_scaffold_22	31164465	31165588	region19931	HiC_scaffold_22	31164559	31164713	X6b_DNA	DNA/TcMar-Tigger	+	HiC_scaffold_22	26807368	26807369	STRG.50014.1|PKHH1_MOUSE	-	4357097
HiC_scaffold_12	10544613	10544873	region5854	HiC_scaffold_12	10544299	10545386	ltr-1_family-103	LTR/Unknown	-	HiC_scaffold_12	6188083	6188084	STRG.25283.1|IL7_SHEEP	+	4356530
HiC_scaffold_22	109805864	109806378	region21074	HiC_scaffold_22	109806021	109806173	MIR3	SINE/MIR	-	HiC_scaffold_22	105450801	105450802	STRG.52240.1|PML_HUMAN	-	4355063
HiC_scaffold_1	138790921	138791160	region1671	HiC_scaffold_1	138790911	138791079	MER20	DNA/hAT-Charlie	-	HiC_scaffold_1	143146117	143146118	STRG.2709.5|GBP6_HUMAN	+	4354958
HiC_scaffold_22	141705418	141705705	region21416	HiC_scaffold_22	141705688	141706113	LTR18A_ML	LTR/ERV1	+	HiC_scaffold_22	146059593	146059594	STRG.52918.1|I15RA_HUMAN	-	4353889
HiC_scaffold_22	31156303	31157061	region19930	HiC_scaffold_22	31155847	31156410	LTR14_ML	LTR/ERV1	+	HiC_scaffold_22	26807368	26807369	STRG.50014.1|PKHH1_MOUSE	-	4348935
HiC_scaffold_22	31156303	31157061	region19930	HiC_scaffold_22	31156643	31156790	MER112	DNA/hAT-Charlie	+	HiC_scaffold_22	26807368	26807369	STRG.50014.1|PKHH1_MOUSE	-	4348935
HiC_scaffold_22	31156303	31157061	region19930	HiC_scaffold_22	31156824	31156884	MER112	DNA/hAT-Charlie	+	HiC_scaffold_22	26807368	26807369	STRG.50014.1|PKHH1_MOUSE	-	4348935
HiC_scaffold_18	31316404	31316997	region12289	HiC_scaffold_18	31316919	31317053	L1ME4a	LINE/L1	-	HiC_scaffold_18	35665885	35665886	STRG.38936.1|OLFL1_HUMAN	-	4348889
HiC_scaffold_1	127508875	127509402	region1522	HiC_scaffold_1	127509255	127509312	L2	LINE/L2	-	HiC_scaffold_1	131857724	131857725	STRG.2520.1|NA	-	4348323
HiC_scaffold_2	71610497	71611011	region15055	HiC_scaffold_2	71610475	71610568	L2d2	LINE/L2	+	HiC_scaffold_2	75957117	75957118	STRG.7923.1|NA	-	4346107
HiC_scaffold_2	71610497	71611011	region15055	HiC_scaffold_2	71610965	71611027	rnd-5_family-3691	LINE/L1	-	HiC_scaffold_2	75957117	75957118	STRG.7923.1|NA	-	4346107
HiC_scaffold_22	85411677	85411970	region20814	HiC_scaffold_22	85411339	85411813	MLT1D	LTR/ERVL-MaLR	+	HiC_scaffold_22	89757997	89757998	STRG.51791.1|NA	+	4346028
HiC_scaffold_21	5601758	5602425	region17180	HiC_scaffold_21	5601773	5601872	MER103C	DNA/hAT-Charlie	+	HiC_scaffold_21	1257066	1257067	STRG.44896.1|NUP50_HUMAN	-	4344692
HiC_scaffold_17	31380613	31381227	region11123	HiC_scaffold_17	31381149	31381338	nhAT4b_ML	DNA/hAT-Charlie	-	HiC_scaffold_17	35725869	35725870	STRG.36216.1|PNPT1_HUMAN	+	4344643
HiC_scaffold_22	71113127	71114309	region20609	HiC_scaffold_22	71112972	71113196	L1ME4a	LINE/L1	+	HiC_scaffold_22	75455673	75455674	STRG.51543.1|PSME2_HUMAN	+	4341365
HiC_scaffold_22	71113127	71114309	region20609	HiC_scaffold_22	71113224	71113406	MIR	SINE/MIR	-	HiC_scaffold_22	75455673	75455674	STRG.51543.1|PSME2_HUMAN	+	4341365
HiC_scaffold_22	71113127	71114309	region20609	HiC_scaffold_22	71113414	71113500	MIRb	SINE/MIR	+	HiC_scaffold_22	75455673	75455674	STRG.51543.1|PSME2_HUMAN	+	4341365
HiC_scaffold_22	71113127	71114309	region20609	HiC_scaffold_22	71113524	71113587	MIRb	SINE/MIR	-	HiC_scaffold_22	75455673	75455674	STRG.51543.1|PSME2_HUMAN	+	4341365
HiC_scaffold_8	15609718	15610143	region26301	HiC_scaffold_8	15609803	15609841	Ves	SINE/tRNA	+	HiC_scaffold_8	19950812	19950813	STRG.16448.1|NA	+	4340670
HiC_scaffold_8	15609718	15610143	region26301	HiC_scaffold_8	15609867	15610075	Ves	SINE/tRNA	-	HiC_scaffold_8	19950812	19950813	STRG.16448.1|NA	+	4340670
HiC_scaffold_8	15609718	15610143	region26301	HiC_scaffold_8	15610083	15610322	L1MD1	LINE/L1	-	HiC_scaffold_8	19950812	19950813	STRG.16448.1|NA	+	4340670
HiC_scaffold_18	12485248	12485766	region12006	HiC_scaffold_18	12485287	12485440	MIR3	SINE/MIR	-	HiC_scaffold_18	16825663	16825664	STRG.38461.1|UB2L6_HUMAN	-	4339898
HiC_scaffold_22	31145955	31146194	region19929	HiC_scaffold_22	31145727	31146192	L1MC1	LINE/L1	-	HiC_scaffold_22	26807368	26807369	STRG.50014.1|PKHH1_MOUSE	-	4338587
HiC_scaffold_13	22109056	22110544	region6946	HiC_scaffold_13	22110487	22110542	L2a	LINE/L2	+	HiC_scaffold_13	26448669	26448670	STRG.28479.1|NA	+	4338126
HiC_scaffold_13	22109056	22110544	region6946	HiC_scaffold_13	22110543	22110763	Ves3_ML	SINE/tRNA	-	HiC_scaffold_13	26448669	26448670	STRG.28479.1|NA	+	4338126
HiC_scaffold_12	46801904	46802411	region6387	HiC_scaffold_12	46801494	46801935	MLT2F	LTR/ERVL	-	HiC_scaffold_12	51139988	51139989	STRG.26321.2|NA	-	4337578
HiC_scaffold_12	46801904	46802411	region6387	HiC_scaffold_12	46801963	46802079	MLT2F	LTR/ERVL	-	HiC_scaffold_12	51139988	51139989	STRG.26321.2|NA	-	4337578
HiC_scaffold_14	44674601	44675028	region8566	HiC_scaffold_14	44674396	44674617	Ves3_ML	SINE/tRNA	+	HiC_scaffold_14	49012363	49012364	STRG.33072.1|NA	+	4337336
HiC_scaffold_19	57142045	57142542	region13457	HiC_scaffold_19	57141805	57142145	L2	LINE/L2	+	HiC_scaffold_19	61478956	61478957	STRG.41027.1|NA	+	4336415
HiC_scaffold_14	30335305	30336150	region8154	HiC_scaffold_14	30335243	30335433	Ves3_ML	SINE/tRNA	-	HiC_scaffold_14	25999925	25999926	STRG.31511.1|TRI25_HUMAN	-	4335380
HiC_scaffold_2	60259674	60259981	region14934	HiC_scaffold_2	60259733	60260067	MLT1E1A	LTR/ERVL-MaLR	+	HiC_scaffold_2	64595285	64595286	STRG.7432.1|DDX60_HUMAN	-	4335305
HiC_scaffold_16	495107	495859	region9640	HiC_scaffold_16	495797	495982	Ves4_ML	SINE/tRNA	-	HiC_scaffold_16	4830614	4830615	STRG.33804.1|NA	+	4334756
HiC_scaffold_1	166653369	166653629	region2003	HiC_scaffold_1	166653328	166653521	MIR	SINE/MIR	+	HiC_scaffold_1	162318817	162318818	STRG.2901.1|MIER1_HUMAN	-	4334552
HiC_scaffold_17	7274765	7275442	region10667	HiC_scaffold_17	7274668	7274828	MIR	SINE/MIR	+	HiC_scaffold_17	11606179	11606180	STRG.35602.2|NA	-	4330738
HiC_scaffold_22	168636816	168637079	region21722	HiC_scaffold_22	168637018	168637080	MER20	DNA/hAT-Charlie	+	HiC_scaffold_22	172967215	172967216	STRG.53316.1|SCRB2_HUMAN	+	4330137
HiC_scaffold_10	19367296	19367688	region3096	HiC_scaffold_10	19367419	19367566	L2d	LINE/L2	+	HiC_scaffold_10	23697488	23697489	STRG.21776.1|TM140_HUMAN	+	4329801
HiC_scaffold_10	19367296	19367688	region3096	HiC_scaffold_10	19367655	19367922	L1ME3Cz	LINE/L1	+	HiC_scaffold_10	23697488	23697489	STRG.21776.1|TM140_HUMAN	+	4329801
HiC_scaffold_3	7797044	7797304	region22557	HiC_scaffold_3	7797093	7797122	nMariner1_Psu	DNA?	-	HiC_scaffold_3	12126675	12126676	STRG.6703.1|AIDA_MACFA	+	4329372
HiC_scaffold_3	7797044	7797304	region22557	HiC_scaffold_3	7797123	7797898	rnd-1_family-173	DNA/TcMar-Tc1	+	HiC_scaffold_3	12126675	12126676	STRG.6703.1|AIDA_MACFA	+	4329372
HiC_scaffold_9	86123666	86124355	region28633	HiC_scaffold_9	86123656	86123984	L1MB7	LINE/L1	+	HiC_scaffold_9	90452627	90452628	STRG.20118.1|SOCS1_HUMAN	+	4328273
HiC_scaffold_9	86123666	86124355	region28633	HiC_scaffold_9	86124183	86124387	MIR	SINE/MIR	+	HiC_scaffold_9	90452627	90452628	STRG.20118.1|SOCS1_HUMAN	+	4328273
HiC_scaffold_21	130073328	130073588	region18819	HiC_scaffold_21	130073221	130073573	ERVL-E-int	LTR/ERVL	-	HiC_scaffold_21	125746199	125746200	STRG.48268.1|ELF1_HUMAN	+	4327129
HiC_scaffold_7	10160355	10160910	region25152	HiC_scaffold_7	10160473	10161208	L1MB7	LINE/L1	+	HiC_scaffold_7	14485056	14485057	STRG.14108.1|NA	+	4324147
HiC_scaffold_2	6321343	6321705	region14181	HiC_scaffold_2	6321243	6321352	Tigger7	DNA/TcMar-Tigger	-	HiC_scaffold_2	1997282	1997283	STRG.5224.1|UBP42_BOVIN	-	4324061
HiC_scaffold_2	6321343	6321705	region14181	HiC_scaffold_2	6321349	6321720	Tigger7	DNA/TcMar-Tigger	-	HiC_scaffold_2	1997282	1997283	STRG.5224.1|UBP42_BOVIN	-	4324061
HiC_scaffold_14	30323770	30324621	region8152	HiC_scaffold_14	30324465	30324993	L1MC5	LINE/L1	+	HiC_scaffold_14	25999925	25999926	STRG.31511.1|TRI25_HUMAN	-	4323845
HiC_scaffold_11	3103136	3104093	region4481	HiC_scaffold_11	3103648	3104183	L1MB7	LINE/L1	+	HiC_scaffold_11	7427866	7427867	STRG.23594.1|ZN618_HUMAN	-	4323774
HiC_scaffold_21	23436390	23436951	region17506	HiC_scaffold_21	23436681	23436956	MLT1I	LTR/ERVL-MaLR	-	HiC_scaffold_21	19112650	19112651	STRG.45719.1|NA	-	4323740
HiC_scaffold_8	15628525	15628997	region26302	HiC_scaffold_8	15628456	15628627	nHeliBat1a_CRa	RC/Helitron	+	HiC_scaffold_8	19950812	19950813	STRG.16448.1|NA	+	4321816
HiC_scaffold_10	77119271	77119587	region3992	HiC_scaffold_10	77119152	77120060	HELIBAT1	RC/Helitron	+	HiC_scaffold_10	72798310	72798311	STRG.22808.2|5NT3A_HUMAN	-	4320961
HiC_scaffold_11	19405438	19406076	region4824	HiC_scaffold_11	19405540	19405735	MIRb	SINE/MIR	+	HiC_scaffold_11	23726995	23726996	STRG.24311.1|TRI14_HUMAN	+	4320920
HiC_scaffold_13	14031479	14031841	region6777	HiC_scaffold_13	14031345	14031811	rnd-6_family-4222	LTR/ERV1	+	HiC_scaffold_13	9710832	9710833	STRG.27517.1|1A01_SAGOE	-	4320647
HiC_scaffold_13	14031479	14031841	region6777	HiC_scaffold_13	14031812	14031849	LFSINE_Vert	SINE/tRNA	-	HiC_scaffold_13	9710832	9710833	STRG.27517.1|1A01_SAGOE	-	4320647
HiC_scaffold_18	66390744	66391911	region12736	HiC_scaffold_18	66391783	66391884	MIR3	SINE/MIR	+	HiC_scaffold_18	70712019	70712020	STRG.39521.1|CASPD_BOVIN	+	4320109
HiC_scaffold_1	64455648	64456114	region961	HiC_scaffold_1	64455347	64455753	LTR22C_ML	LTR/ERVK	-	HiC_scaffold_1	68775584	68775585	STRG.2025.1|NA	+	4319471
HiC_scaffold_1	64455648	64456114	region961	HiC_scaffold_1	64455758	64455889	CarERVR1-int	LTR/ERVL	-	HiC_scaffold_1	68775584	68775585	STRG.2025.1|NA	+	4319471
HiC_scaffold_1	64455648	64456114	region961	HiC_scaffold_1	64455890	64456992	CarERVR1-int	LTR/ERVL	-	HiC_scaffold_1	68775584	68775585	STRG.2025.1|NA	+	4319471
HiC_scaffold_14	30954319	30954621	region8172	HiC_scaffold_14	30954020	30954327	nhAT5a_ML	DNA/hAT-Charlie	+	HiC_scaffold_14	35273199	35273200	STRG.32039.1|CN37_HUMAN	+	4318579
HiC_scaffold_19	77158271	77158540	region13763	HiC_scaffold_19	77158339	77158417	DNAX3_ML	DNA	-	HiC_scaffold_19	81477011	81477012	STRG.41537.1|FACC1_HUMAN	+	4318472
HiC_scaffold_19	77158271	77158540	region13763	HiC_scaffold_19	77158418	77159602	L1-1a_EF	LINE/L1	+	HiC_scaffold_19	81477011	81477012	STRG.41537.1|FACC1_HUMAN	+	4318472
HiC_scaffold_2	6314814	6315335	region14180	HiC_scaffold_2	6315319	6315621	L2d	LINE/L2	-	HiC_scaffold_2	1997282	1997283	STRG.5224.1|UBP42_BOVIN	-	4317532
HiC_scaffold_1	64457542	64458114	region962	HiC_scaffold_1	64457250	64458275	CarERVR1-int	LTR/ERVL	-	HiC_scaffold_1	68775584	68775585	STRG.2025.1|NA	+	4317471
HiC_scaffold_1	50839657	50840166	region765	HiC_scaffold_1	50839722	50839808	L2c	LINE/L2	-	HiC_scaffold_1	55156563	55156564	STRG.1803.1|NA	+	4316398
HiC_scaffold_1	50839657	50840166	region765	HiC_scaffold_1	50840082	50840385	L1MC4	LINE/L1	-	HiC_scaffold_1	55156563	55156564	STRG.1803.1|NA	+	4316398
HiC_scaffold_17	7289197	7289962	region10668	HiC_scaffold_17	7289820	7290011	Ves3_ML	SINE/tRNA	-	HiC_scaffold_17	11606179	11606180	STRG.35602.2|NA	-	4316218
HiC_scaffold_22	85441807	85442228	region20815	HiC_scaffold_22	85442196	85442420	nHeliBat2a_Psu	RC/Helitron	-	HiC_scaffold_22	89757997	89757998	STRG.51791.1|NA	+	4315770
HiC_scaffold_1	110360138	110360398	region1328	HiC_scaffold_1	110360264	110361880	L1-2a_EF	LINE/L1	-	HiC_scaffold_1	106044719	106044720	STRG.995.1|PLS1_RAT	-	4315419
HiC_scaffold_14	30314414	30315527	region8151	HiC_scaffold_14	30314516	30314624	BovBa-1_EF	LINE/RTE-BovB	-	HiC_scaffold_14	25999925	25999926	STRG.31511.1|TRI25_HUMAN	-	4314489
HiC_scaffold_22	31121422	31121744	region19927	HiC_scaffold_22	31121284	31121467	MLT1L	LTR/ERVL-MaLR	-	HiC_scaffold_22	26807368	26807369	STRG.50014.1|PKHH1_MOUSE	-	4314054
HiC_scaffold_22	31121422	31121744	region19927	HiC_scaffold_22	31121562	31121716	MLT1L	LTR/ERVL-MaLR	-	HiC_scaffold_22	26807368	26807369	STRG.50014.1|PKHH1_MOUSE	-	4314054
HiC_scaffold_11	62596512	62597677	region5367	HiC_scaffold_11	62596527	62596711	Ves2_ML	SINE/tRNA	+	HiC_scaffold_11	58282878	58282879	STRG.25105.6|NA	-	4313634
HiC_scaffold_17	26441903	26442285	region11026	HiC_scaffold_17	26441922	26442059	LTR107_Mam	LTR	-	HiC_scaffold_17	22132244	22132245	STRG.35854.2|TTC31_HUMAN	-	4309659
HiC_scaffold_17	26441903	26442285	region11026	HiC_scaffold_17	26442117	26442234	MIRb	SINE/MIR	-	HiC_scaffold_17	22132244	22132245	STRG.35854.2|TTC31_HUMAN	-	4309659
HiC_scaffold_18	7120264	7120524	region11955	HiC_scaffold_18	7120237	7120433	Charlie7a	DNA/hAT-Charlie	-	HiC_scaffold_18	2811357	2811358	STRG.37451.1|BATF2_HUMAN	-	4308907
HiC_scaffold_13	22139949	22140265	region6947	HiC_scaffold_13	22139736	22140244	MER115	DNA/hAT-Tip100	-	HiC_scaffold_13	26448669	26448670	STRG.28479.1|NA	+	4308405
HiC_scaffold_13	22139949	22140265	region6947	HiC_scaffold_13	22140245	22140467	MER58A	DNA/hAT-Charlie	+	HiC_scaffold_13	26448669	26448670	STRG.28479.1|NA	+	4308405
HiC_scaffold_15	48115054	48115314	region9526	HiC_scaffold_15	48115222	48115306	MER58B	DNA/hAT-Charlie	-	HiC_scaffold_15	43806960	43806961	STRG.33424.1|F107A_PONAB	-	4308094
HiC_scaffold_8	45914274	45915113	region26713	HiC_scaffold_8	45914247	45914379	HAL1ME	LINE/L1	+	HiC_scaffold_8	41606502	41606503	STRG.15668.1|NA	-	4307772
HiC_scaffold_21	5560211	5560484	region17177	HiC_scaffold_21	5559988	5560215	Ves	SINE/tRNA	-	HiC_scaffold_21	1257066	1257067	STRG.44896.1|NUP50_HUMAN	-	4303145
HiC_scaffold_21	5560211	5560484	region17177	HiC_scaffold_21	5560221	5560677	LTR5_PVa	LTR/ERV1	+	HiC_scaffold_21	1257066	1257067	STRG.44896.1|NUP50_HUMAN	-	4303145
HiC_scaffold_22	21039971	21040313	region19711	HiC_scaffold_22	21039811	21040135	nHeliBat1a_CRa	RC/Helitron	+	HiC_scaffold_22	16740877	16740878	STRG.49679.1|IOD2_BOVIN	+	4299094
HiC_scaffold_7	23412551	23412811	region25390	HiC_scaffold_7	23412352	23412569	Ves2_ML	SINE/tRNA	-	HiC_scaffold_7	19113613	19113614	STRG.14292.1|NA	-	4298938
HiC_scaffold_7	23412551	23412811	region25390	HiC_scaffold_7	23412656	23412820	L2a	LINE/L2	+	HiC_scaffold_7	19113613	19113614	STRG.14292.1|NA	-	4298938
HiC_scaffold_6	103861053	103861855	region24648	HiC_scaffold_6	103861815	103861998	MIR	SINE/MIR	+	HiC_scaffold_6	99562591	99562592	STRG.12849.1|FMR1_HUMAN	-	4298462
HiC_scaffold_6	107425418	107425730	region24701	HiC_scaffold_6	107425261	107425653	LTR4_ML	LTR/ERVK	-	HiC_scaffold_6	111719895	111719896	STRG.13342.1|NA	+	4294166
HiC_scaffold_6	107425418	107425730	region24701	HiC_scaffold_6	107425654	107425837	L1M5	LINE/L1	-	HiC_scaffold_6	111719895	111719896	STRG.13342.1|NA	+	4294166
HiC_scaffold_21	5549336	5550039	region17175	HiC_scaffold_21	5549899	5550005	MIR	SINE/MIR	+	HiC_scaffold_21	1257066	1257067	STRG.44896.1|NUP50_HUMAN	-	4292270
HiC_scaffold_22	85465890	85466524	region20817	HiC_scaffold_22	85465875	85466423	Tigger3c	DNA/TcMar-Tigger	-	HiC_scaffold_22	89757997	89757998	STRG.51791.1|NA	+	4291474
HiC_scaffold_7	24006466	24007012	region25403	HiC_scaffold_7	24006925	24007060	Charlie16	DNA/hAT-Charlie	+	HiC_scaffold_7	28298444	28298445	STRG.14659.3|DSRAD_HUMAN	+	4291433
HiC_scaffold_21	5546955	5547317	region17174	HiC_scaffold_21	5546922	5547042	MIR	SINE/MIR	-	HiC_scaffold_21	1257066	1257067	STRG.44896.1|NUP50_HUMAN	-	4289889
HiC_scaffold_21	5546955	5547317	region17174	HiC_scaffold_21	5547283	5547629	MER113	DNA/hAT-Charlie	+	HiC_scaffold_21	1257066	1257067	STRG.44896.1|NUP50_HUMAN	-	4289889
HiC_scaffold_7	6767643	6768676	region25086	HiC_scaffold_7	6767708	6767775	MER53	DNA/hAT-Blackjack	+	HiC_scaffold_7	2477988	2477989	STRG.13578.1|NA	+	4289655
HiC_scaffold_7	6767643	6768676	region25086	HiC_scaffold_7	6768063	6768191	Ves2B_ML	SINE/tRNA	+	HiC_scaffold_7	2477988	2477989	STRG.13578.1|NA	+	4289655
HiC_scaffold_2	6284457	6285272	region14179	HiC_scaffold_2	6284910	6284984	MIRb	SINE/MIR	+	HiC_scaffold_2	1997282	1997283	STRG.5224.1|UBP42_BOVIN	-	4287175
HiC_scaffold_2	6284457	6285272	region14179	HiC_scaffold_2	6285000	6285080	L2a	LINE/L2	+	HiC_scaffold_2	1997282	1997283	STRG.5224.1|UBP42_BOVIN	-	4287175
HiC_scaffold_2	6284457	6285272	region14179	HiC_scaffold_2	6285101	6285461	Charlie20a	DNA/hAT-Charlie	+	HiC_scaffold_2	1997282	1997283	STRG.5224.1|UBP42_BOVIN	-	4287175
HiC_scaffold_6	103849477	103849737	region24647	HiC_scaffold_6	103849376	103849583	Ves	SINE/tRNA	-	HiC_scaffold_6	99562591	99562592	STRG.12849.1|FMR1_HUMAN	-	4286886
HiC_scaffold_6	103849477	103849737	region24647	HiC_scaffold_6	103849584	103850200	L1MD2	LINE/L1	+	HiC_scaffold_6	99562591	99562592	STRG.12849.1|FMR1_HUMAN	-	4286886
HiC_scaffold_8	45893061	45893444	region26712	HiC_scaffold_8	45892942	45893146	MER58A	DNA/hAT-Charlie	-	HiC_scaffold_8	41606502	41606503	STRG.15668.1|NA	-	4286559
HiC_scaffold_14	30285579	30286092	region8149	HiC_scaffold_14	30285570	30285679	LTR13C_ML	LTR/ERV1	+	HiC_scaffold_14	25999925	25999926	STRG.31511.1|TRI25_HUMAN	-	4285654
HiC_scaffold_22	21024550	21024926	region19710	HiC_scaffold_22	21024741	21024922	Ves3_ML	SINE/tRNA	-	HiC_scaffold_22	16740877	16740878	STRG.49679.1|IOD2_BOVIN	+	4283673
HiC_scaffold_1	93730647	93730893	region1191	HiC_scaffold_1	93730549	93730786	MIRc	SINE/MIR	+	HiC_scaffold_1	98013637	98013638	STRG.841.1|UBP25_HUMAN	+	4282745
HiC_scaffold_18	31384603	31385095	region12291	HiC_scaffold_18	31384734	31384869	MIRb	SINE/MIR	-	HiC_scaffold_18	35665885	35665886	STRG.38936.1|OLFL1_HUMAN	-	4280791
HiC_scaffold_14	30280656	30281214	region8148	HiC_scaffold_14	30280491	30280706	Ves	SINE/tRNA	-	HiC_scaffold_14	25999925	25999926	STRG.31511.1|TRI25_HUMAN	-	4280731
HiC_scaffold_17	52398871	52399246	region11410	HiC_scaffold_17	52398749	52398907	MER103C	DNA/hAT-Charlie	-	HiC_scaffold_17	48125425	48125426	STRG.36587.1|NA	+	4273446
HiC_scaffold_17	52398871	52399246	region11410	HiC_scaffold_17	52398974	52399052	Tigger19b	DNA/TcMar-Tigger	+	HiC_scaffold_17	48125425	48125426	STRG.36587.1|NA	+	4273446
HiC_scaffold_17	31453887	31454423	region11125	HiC_scaffold_17	31454249	31454503	MIR	SINE/MIR	+	HiC_scaffold_17	35725869	35725870	STRG.36216.1|PNPT1_HUMAN	+	4271447
HiC_scaffold_1	60060580	60060941	region894	HiC_scaffold_1	60060588	60060641	MIRb	SINE/MIR	+	HiC_scaffold_1	55790823	55790824	STRG.1831.1|NA	-	4269757
HiC_scaffold_1	60060580	60060941	region894	HiC_scaffold_1	60060786	60061001	L1MC4	LINE/L1	+	HiC_scaffold_1	55790823	55790824	STRG.1831.1|NA	-	4269757
HiC_scaffold_2	37600300	37601371	region14671	HiC_scaffold_2	37600280	37600532	rnd-5_family-2766	DNA/hAT-Charlie	-	HiC_scaffold_2	33332151	33332152	STRG.6187.1|NA	-	4268149
HiC_scaffold_2	37600300	37601371	region14671	HiC_scaffold_2	37601264	37601375	DNA1B-2_ML	DNA	-	HiC_scaffold_2	33332151	33332152	STRG.6187.1|NA	-	4268149
HiC_scaffold_22	21008987	21009342	region19709	HiC_scaffold_22	21008854	21009037	L2d	LINE/L2	-	HiC_scaffold_22	16740877	16740878	STRG.49679.1|IOD2_BOVIN	+	4268110
HiC_scaffold_22	21008987	21009342	region19709	HiC_scaffold_22	21009211	21009238	MIR3	SINE/MIR	+	HiC_scaffold_22	16740877	16740878	STRG.49679.1|IOD2_BOVIN	+	4268110
HiC_scaffold_1	136125812	136126427	region1646	HiC_scaffold_1	136125914	136126007	MER103C	DNA/hAT-Charlie	-	HiC_scaffold_1	131857724	131857725	STRG.2520.1|NA	-	4268088
HiC_scaffold_22	50874677	50874967	region20322	HiC_scaffold_22	50874765	50874895	L1MC5a	LINE/L1	-	HiC_scaffold_22	55142166	55142167	STRG.50865.1|LYSM2_HUMAN	+	4267200
HiC_scaffold_1	148776478	148776940	region1825	HiC_scaffold_1	148776798	148776896	Plat_RTE1	LINE/RTE-BovB	-	HiC_scaffold_1	153038432	153038433	STRG.2190.1|IFI44_PANTR	+	4261493
HiC_scaffold_21	5518371	5519043	region17173	HiC_scaffold_21	5518990	5519116	MIRb	SINE/MIR	-	HiC_scaffold_21	1257066	1257067	STRG.44896.1|NUP50_HUMAN	-	4261305
HiC_scaffold_20	28109640	28110040	region16154	HiC_scaffold_20	28109911	28110018	MLT1J1	LTR/ERVL-MaLR	+	HiC_scaffold_20	23852408	23852409	STRG.42524.1|I20RA_HUMAN	-	4257232
HiC_scaffold_22	178357972	178358453	region21837	HiC_scaffold_22	178357924	178357980	nHeliBat1a_CRa	RC/Helitron	-	HiC_scaffold_22	174101498	174101499	STRG.53358.1|BTC_HUMAN	-	4256474
HiC_scaffold_22	178357972	178358453	region21837	HiC_scaffold_22	178357981	178358209	Ves3_ML	SINE/tRNA	-	HiC_scaffold_22	174101498	174101499	STRG.53358.1|BTC_HUMAN	-	4256474
HiC_scaffold_21	8755234	8755686	region17262	HiC_scaffold_21	8754925	8755253	MLT1C2	LTR/ERVL-MaLR	-	HiC_scaffold_21	13011866	13011867	STRG.45550.1|DRAM1_HUMAN	-	4256181
HiC_scaffold_21	8755234	8755686	region17262	HiC_scaffold_21	8755254	8755447	Ves2_ML	SINE/tRNA	-	HiC_scaffold_21	13011866	13011867	STRG.45550.1|DRAM1_HUMAN	-	4256181
HiC_scaffold_21	8755234	8755686	region17262	HiC_scaffold_21	8755448	8755580	MLT1C2	LTR/ERVL-MaLR	-	HiC_scaffold_21	13011866	13011867	STRG.45550.1|DRAM1_HUMAN	-	4256181
HiC_scaffold_2	53784583	53784843	region14873	HiC_scaffold_2	53784479	53784951	LTR33_ML	LTR/ERVL	-	HiC_scaffold_2	49528615	49528616	STRG.7223.1|OTUD4_HUMAN	-	4255968
HiC_scaffold_2	6252504	6253354	region14178	HiC_scaffold_2	6252504	6252813	MER102c	DNA/hAT-Charlie	-	HiC_scaffold_2	1997282	1997283	STRG.5224.1|UBP42_BOVIN	-	4255222
HiC_scaffold_13	13964059	13964350	region6776	HiC_scaffold_13	13964005	13964156	L1MAB2_ML	LINE/L1	-	HiC_scaffold_13	9710832	9710833	STRG.27517.1|1A01_SAGOE	-	4253227
HiC_scaffold_13	13964059	13964350	region6776	HiC_scaffold_13	13964155	13964488	L1MB2	LINE/L1	-	HiC_scaffold_13	9710832	9710833	STRG.27517.1|1A01_SAGOE	-	4253227
HiC_scaffold_9	48907545	48908080	region28110	HiC_scaffold_9	48907962	48908174	Ves3_ML	SINE/tRNA	+	HiC_scaffold_9	53160504	53160505	STRG.19340.1|ERAP1_HUMAN	+	4252425
HiC_scaffold_9	48908229	48908566	region28111	HiC_scaffold_9	48908237	48908687	L2d	LINE/L2	-	HiC_scaffold_9	53160504	53160505	STRG.19340.1|ERAP1_HUMAN	+	4251939
HiC_scaffold_14	30250277	30250604	region8144	HiC_scaffold_14	30250512	30250716	Ves3_ML	SINE/tRNA	+	HiC_scaffold_14	25999925	25999926	STRG.31511.1|TRI25_HUMAN	-	4250352
HiC_scaffold_12	46889500	46889759	region6389	HiC_scaffold_12	46889534	46889895	MER21B	LTR/ERVL	-	HiC_scaffold_12	51139988	51139989	STRG.26321.2|NA	-	4250230
HiC_scaffold_9	67006387	67006626	region28307	HiC_scaffold_9	67006436	67007037	L1ME1	LINE/L1	-	HiC_scaffold_9	62757002	62757003	STRG.18588.1|KCC4_HUMAN	+	4249385
HiC_scaffold_5	1617347	1617984	region23738	HiC_scaffold_5	1617367	1617980	rnd-1_family-445	Unknown	+	HiC_scaffold_5	5866862	5866863	STRG.11202.1|ISG20_HUMAN	-	4248879
HiC_scaffold_5	1617347	1617984	region23738	HiC_scaffold_5	1617981	1618055	LTR19_ML	LTR/ERV1	-	HiC_scaffold_5	5866862	5866863	STRG.11202.1|ISG20_HUMAN	-	4248879
HiC_scaffold_17	31477743	31478086	region11126	HiC_scaffold_17	31477688	31477852	L1ME3G	LINE/L1	-	HiC_scaffold_17	35725869	35725870	STRG.36216.1|PNPT1_HUMAN	+	4247784
HiC_scaffold_17	31477743	31478086	region11126	HiC_scaffold_17	31477915	31477970	L2d2	LINE/L2	+	HiC_scaffold_17	35725869	35725870	STRG.36216.1|PNPT1_HUMAN	+	4247784
HiC_scaffold_21	129992896	129993181	region18818	HiC_scaffold_21	129991297	129993323	HAL1-1A_ML	LINE/L1	-	HiC_scaffold_21	125746199	125746200	STRG.48268.1|ELF1_HUMAN	+	4246697
HiC_scaffold_8	14336116	14337909	region26281	HiC_scaffold_8	14336877	14337301	L1ME2	LINE/L1	-	HiC_scaffold_8	10091884	10091885	STRG.16277.1|ZNFX1_HUMAN	-	4244232
HiC_scaffold_8	14336116	14337909	region26281	HiC_scaffold_8	14337567	14337661	MIRb	SINE/MIR	+	HiC_scaffold_8	10091884	10091885	STRG.16277.1|ZNFX1_HUMAN	-	4244232
HiC_scaffold_8	14336116	14337909	region26281	HiC_scaffold_8	14337697	14338132	L2a	LINE/L2	+	HiC_scaffold_8	10091884	10091885	STRG.16277.1|ZNFX1_HUMAN	-	4244232
HiC_scaffold_17	7361483	7361970	region10669	HiC_scaffold_17	7361881	7361972	MLT1N2	LTR/ERVL-MaLR	+	HiC_scaffold_17	11606179	11606180	STRG.35602.2|NA	-	4244210
HiC_scaffold_22	71211198	71211987	region20611	HiC_scaffold_22	71211839	71211886	OldhAT1	DNA/hAT-Ac	+	HiC_scaffold_22	75455673	75455674	STRG.51543.1|PSME2_HUMAN	+	4243687
HiC_scaffold_12	10431301	10431561	region5851	HiC_scaffold_12	10431506	10431633	L2c	LINE/L2	+	HiC_scaffold_12	6188083	6188084	STRG.25283.1|IL7_SHEEP	+	4243218
HiC_scaffold_19	66239984	66240312	region13606	HiC_scaffold_19	66239890	66240357	MER113	DNA/hAT-Charlie	+	HiC_scaffold_19	61997938	61997939	STRG.41042.1|NA	-	4242046
HiC_scaffold_14	30241351	30242792	region8143	HiC_scaffold_14	30242446	30242620	MIRb	SINE/MIR	+	HiC_scaffold_14	25999925	25999926	STRG.31511.1|TRI25_HUMAN	-	4241426
HiC_scaffold_14	30241351	30242792	region8143	HiC_scaffold_14	30242624	30242815	Ves3_ML	SINE/tRNA	+	HiC_scaffold_14	25999925	25999926	STRG.31511.1|TRI25_HUMAN	-	4241426
HiC_scaffold_11	19487798	19488385	region4827	HiC_scaffold_11	19487130	19487880	L1ME1	LINE/L1	+	HiC_scaffold_11	23726995	23726996	STRG.24311.1|TRI14_HUMAN	+	4238611
HiC_scaffold_11	19487798	19488385	region4827	HiC_scaffold_11	19487968	19488072	MER77B	LTR/ERVL	+	HiC_scaffold_11	23726995	23726996	STRG.24311.1|TRI14_HUMAN	+	4238611
HiC_scaffold_11	19487798	19488385	region4827	HiC_scaffold_11	19488156	19488571	MER77B	LTR/ERVL	+	HiC_scaffold_11	23726995	23726996	STRG.24311.1|TRI14_HUMAN	+	4238611
HiC_scaffold_14	31035798	31036381	region8173	HiC_scaffold_14	31035667	31035922	L2b	LINE/L2	-	HiC_scaffold_14	35273199	35273200	STRG.32039.1|CN37_HUMAN	+	4236819
HiC_scaffold_14	31035798	31036381	region8173	HiC_scaffold_14	31035958	31036088	MamRep605b	LTR	-	HiC_scaffold_14	35273199	35273200	STRG.32039.1|CN37_HUMAN	+	4236819
HiC_scaffold_14	31035798	31036381	region8173	HiC_scaffold_14	31036122	31036291	MIRb	SINE/MIR	+	HiC_scaffold_14	35273199	35273200	STRG.32039.1|CN37_HUMAN	+	4236819
HiC_scaffold_19	77240457	77240781	region13767	HiC_scaffold_19	77240332	77240530	LTR13B_ML	LTR/ERV1	-	HiC_scaffold_19	81477011	81477012	STRG.41537.1|FACC1_HUMAN	+	4236231
HiC_scaffold_19	77240457	77240781	region13767	HiC_scaffold_19	77240532	77240766	nhAT1_ML	DNA/hAT-Charlie	-	HiC_scaffold_19	81477011	81477012	STRG.41537.1|FACC1_HUMAN	+	4236231
HiC_scaffold_19	77240457	77240781	region13767	HiC_scaffold_19	77240767	77241199	LTR13B_ML	LTR/ERV1	-	HiC_scaffold_19	81477011	81477012	STRG.41537.1|FACC1_HUMAN	+	4236231
HiC_scaffold_10	63164012	63164251	region3756	HiC_scaffold_10	63163908	63164026	Tigger3	DNA/TcMar-Tigger	+	HiC_scaffold_10	67400096	67400097	STRG.22657.1|NAMPT_RAT	+	4235846
HiC_scaffold_20	28087738	28088270	region16153	HiC_scaffold_20	28087846	28088007	L1MEj	LINE/L1	+	HiC_scaffold_20	23852408	23852409	STRG.42524.1|I20RA_HUMAN	-	4235330
HiC_scaffold_1	138910183	138910855	region1674	HiC_scaffold_1	138910388	138910499	MIRc	SINE/MIR	-	HiC_scaffold_1	143146117	143146118	STRG.2709.5|GBP6_HUMAN	+	4235263
HiC_scaffold_1	138910183	138910855	region1674	HiC_scaffold_1	138910503	138910653	MER5A	DNA/hAT-Charlie	+	HiC_scaffold_1	143146117	143146118	STRG.2709.5|GBP6_HUMAN	+	4235263
HiC_scaffold_6	103797133	103797393	region24646	HiC_scaffold_6	103794228	103797160	L1-4a_EF	LINE/L1	-	HiC_scaffold_6	99562591	99562592	STRG.12849.1|FMR1_HUMAN	-	4234542
HiC_scaffold_6	103797133	103797393	region24646	HiC_scaffold_6	103797161	103797387	Ves3_ML	SINE/tRNA	-	HiC_scaffold_6	99562591	99562592	STRG.12849.1|FMR1_HUMAN	-	4234542
HiC_scaffold_11	3193522	3194746	region4484	HiC_scaffold_11	3194505	3194652	L2b	LINE/L2	-	HiC_scaffold_11	7427866	7427867	STRG.23594.1|ZN618_HUMAN	-	4233121
HiC_scaffold_11	3193522	3194746	region4484	HiC_scaffold_11	3194687	3195109	L2b	LINE/L2	-	HiC_scaffold_11	7427866	7427867	STRG.23594.1|ZN618_HUMAN	-	4233121
HiC_scaffold_22	85524772	85525364	region20818	HiC_scaffold_22	85525237	85525316	Charlie5	DNA/hAT-Charlie	-	HiC_scaffold_22	89757997	89757998	STRG.51791.1|NA	+	4232634
HiC_scaffold_22	85524772	85525364	region20818	HiC_scaffold_22	85525322	85525514	Ves3_ML	SINE/tRNA	+	HiC_scaffold_22	89757997	89757998	STRG.51791.1|NA	+	4232634
HiC_scaffold_2	37559974	37560453	region14669	HiC_scaffold_2	37559851	37559975	UCON105	DNA/hAT	+	HiC_scaffold_2	33332151	33332152	STRG.6187.1|NA	-	4227823
HiC_scaffold_15	12326816	12327619	region9032	HiC_scaffold_15	12327336	12327482	Charlie4z	DNA/hAT-Charlie	-	HiC_scaffold_15	8099954	8099955	STRG.29660.1|NA	+	4226862
HiC_scaffold_11	3200901	3201858	region4485	HiC_scaffold_11	3200785	3200957	Ves	SINE/tRNA	+	HiC_scaffold_11	7427866	7427867	STRG.23594.1|ZN618_HUMAN	-	4226009
HiC_scaffold_11	3200901	3201858	region4485	HiC_scaffold_11	3201515	3201599	MIR	SINE/MIR	+	HiC_scaffold_11	7427866	7427867	STRG.23594.1|ZN618_HUMAN	-	4226009
HiC_scaffold_11	3200901	3201858	region4485	HiC_scaffold_11	3201803	3201889	L2a	LINE/L2	-	HiC_scaffold_11	7427866	7427867	STRG.23594.1|ZN618_HUMAN	-	4226009
HiC_scaffold_21	5478906	5479251	region17172	HiC_scaffold_21	5478819	5478931	MamGypLTR3a	LTR/Gypsy	+	HiC_scaffold_21	1257066	1257067	STRG.44896.1|NUP50_HUMAN	-	4221840
HiC_scaffold_21	5478906	5479251	region17172	HiC_scaffold_21	5479011	5479166	MamGypLTR3a	LTR/Gypsy	+	HiC_scaffold_21	1257066	1257067	STRG.44896.1|NUP50_HUMAN	-	4221840
HiC_scaffold_21	23333773	23334106	region17505	HiC_scaffold_21	23333718	23333793	L2d2	LINE/L2	-	HiC_scaffold_21	19112650	19112651	STRG.45719.1|NA	-	4221123
HiC_scaffold_9	48939482	48939832	region28113	HiC_scaffold_9	48939558	48939635	Helitron-63_EF	RC/Helitron	-	HiC_scaffold_9	53160504	53160505	STRG.19340.1|ERAP1_HUMAN	+	4220673
HiC_scaffold_9	48939482	48939832	region28113	HiC_scaffold_9	48939637	48940073	rnd-1_family-45	SINE/MIR	+	HiC_scaffold_9	53160504	53160505	STRG.19340.1|ERAP1_HUMAN	+	4220673
HiC_scaffold_19	77256339	77256953	region13769	HiC_scaffold_19	77256881	77257110	MIRb	SINE/MIR	-	HiC_scaffold_19	81477011	81477012	STRG.41537.1|FACC1_HUMAN	+	4220059
HiC_scaffold_10	19478261	19479388	region3099	HiC_scaffold_10	19478360	19478413	L1ME4c	LINE/L1	-	HiC_scaffold_10	23697488	23697489	STRG.21776.1|TM140_HUMAN	+	4218101
HiC_scaffold_10	19478261	19479388	region3099	HiC_scaffold_10	19478652	19478863	nhAT4a_ML	DNA/hAT-Charlie	-	HiC_scaffold_10	23697488	23697489	STRG.21776.1|TM140_HUMAN	+	4218101
HiC_scaffold_14	30217761	30218490	region8142	HiC_scaffold_14	30218088	30218169	AmnSINE2	SINE/tRNA-Deu	-	HiC_scaffold_14	25999925	25999926	STRG.31511.1|TRI25_HUMAN	-	4217836
HiC_scaffold_1	110262126	110262408	region1327	HiC_scaffold_1	110261909	110264300	HAL1-2_ML	LINE/L1	-	HiC_scaffold_1	106044719	106044720	STRG.995.1|PLS1_RAT	-	4217407
HiC_scaffold_17	43612997	43614351	region11270	HiC_scaffold_17	43612982	43613054	UCON1	Unknown	-	HiC_scaffold_17	47830759	47830760	STRG.36584.2|NA	+	4216409
HiC_scaffold_21	23328937	23329335	region17504	HiC_scaffold_21	23329268	23329309	X17_LINE	LINE/CR1	-	HiC_scaffold_21	19112650	19112651	STRG.45719.1|NA	-	4216287
HiC_scaffold_7	24081902	24082188	region25404	HiC_scaffold_7	24080275	24082288	HAL1-1A_ML	LINE/L1	-	HiC_scaffold_7	28298444	28298445	STRG.14659.3|DSRAD_HUMAN	+	4216257
HiC_scaffold_22	31015324	31016541	region19924	HiC_scaffold_22	31015056	31015430	L2c	LINE/L2	-	HiC_scaffold_22	26807368	26807369	STRG.50014.1|PKHH1_MOUSE	-	4207956
HiC_scaffold_21	64278303	64278653	region18150	HiC_scaffold_21	64278212	64278339	MIR3	SINE/MIR	-	HiC_scaffold_21	60071171	60071172	STRG.44351.1|NA	-	4207132
HiC_scaffold_1	113961528	113961788	region1378	HiC_scaffold_1	113961369	113961536	Tigger3	DNA/TcMar-Tigger	+	HiC_scaffold_1	118166649	118166650	STRG.2292.1|ILEU_HUMAN	-	4204862
HiC_scaffold_1	113961528	113961788	region1378	HiC_scaffold_1	113961672	113961775	L2a	LINE/L2	-	HiC_scaffold_1	118166649	118166650	STRG.2292.1|ILEU_HUMAN	-	4204862
HiC_scaffold_22	22552859	22553811	region19743	HiC_scaffold_22	22553556	22553650	MER5A	DNA/hAT-Charlie	+	HiC_scaffold_22	26757086	26757087	STRG.50009.1|NA	+	4203276
HiC_scaffold_22	22552859	22553811	region19743	HiC_scaffold_22	22553719	22553806	L2d2	LINE/L2	+	HiC_scaffold_22	26757086	26757087	STRG.50009.1|NA	+	4203276
HiC_scaffold_22	167587649	167588774	region21711	HiC_scaffold_22	167588757	167588827	MER94	DNA/hAT-Blackjack	+	HiC_scaffold_22	163389843	163389844	STRG.53132.1|NA	+	4197806
HiC_scaffold_20	4321613	4322145	region15788	HiC_scaffold_20	4321561	4321615	hAT-2N1_ML	DNA/hAT-Charlie	+	HiC_scaffold_20	124358	124359	STRG.41941.1|DLL1_HUMAN	+	4197255
HiC_scaffold_1	148272871	148273263	region1819	HiC_scaffold_1	148272804	148273296	MER21C	LTR/ERVL	+	HiC_scaffold_1	144079238	144079239	STRG.2717.1|GBP1_CHLAE	-	4193633
HiC_scaffold_1	1397967	1398687	region23	HiC_scaffold_1	1397829	1398036	Ves3_ML	SINE/tRNA	-	HiC_scaffold_1	5592302	5592303	STRG.287.1|NA	+	4193616
HiC_scaffold_20	4317127	4317799	region15787	HiC_scaffold_20	4317774	4317880	DNA1-2_ML	DNA	-	HiC_scaffold_20	124358	124359	STRG.41941.1|DLL1_HUMAN	+	4192769
HiC_scaffold_20	51885080	51885449	region16422	HiC_scaffold_20	51885291	51885471	L2b	LINE/L2	-	HiC_scaffold_20	56076919	56076920	STRG.43180.1|NA	+	4191471
HiC_scaffold_22	109639784	109640044	region21073	HiC_scaffold_22	109639904	109639942	L3b	LINE/CR1	+	HiC_scaffold_22	105450801	105450802	STRG.52240.1|PML_HUMAN	-	4188983
HiC_scaffold_18	66522379	66523207	region12738	HiC_scaffold_18	66522316	66522398	nHeliBat1a_Psu	RC/Helitron	-	HiC_scaffold_18	70712019	70712020	STRG.39521.1|CASPD_BOVIN	+	4188813
HiC_scaffold_18	66522379	66523207	region12738	HiC_scaffold_18	66522340	66522457	BAR1_ML	RC/Helitron	+	HiC_scaffold_18	70712019	70712020	STRG.39521.1|CASPD_BOVIN	+	4188813
HiC_scaffold_18	66522379	66523207	region12738	HiC_scaffold_18	66522397	66522465	nMariner1_Psu	DNA?	+	HiC_scaffold_18	70712019	70712020	STRG.39521.1|CASPD_BOVIN	+	4188813
HiC_scaffold_18	66522379	66523207	region12738	HiC_scaffold_18	66522468	66522593	L1-3_PVa	LINE/L1	-	HiC_scaffold_18	70712019	70712020	STRG.39521.1|CASPD_BOVIN	+	4188813
HiC_scaffold_18	66522379	66523207	region12738	HiC_scaffold_18	66522841	66523050	AmnSINE1	SINE/5S-Deu-L2	+	HiC_scaffold_18	70712019	70712020	STRG.39521.1|CASPD_BOVIN	+	4188813
HiC_scaffold_10	76985542	76986738	region3990	HiC_scaffold_10	76985959	76986064	MIR3	SINE/MIR	+	HiC_scaffold_10	72798310	72798311	STRG.22808.2|5NT3A_HUMAN	-	4187232
HiC_scaffold_14	30186606	30187562	region8141	HiC_scaffold_14	30187053	30187147	L1MC3	LINE/L1	-	HiC_scaffold_14	25999925	25999926	STRG.31511.1|TRI25_HUMAN	-	4186681
HiC_scaffold_22	71268868	71269225	region20612	HiC_scaffold_22	71268811	71269348	rnd-6_family-2648	Unknown	-	HiC_scaffold_22	75455673	75455674	STRG.51543.1|PSME2_HUMAN	+	4186449
HiC_scaffold_16	646318	646679	region9646	HiC_scaffold_16	646095	646405	nhAT5a_ML	DNA/hAT-Charlie	+	HiC_scaffold_16	4830614	4830615	STRG.33804.1|NA	+	4183936
HiC_scaffold_1	1408140	1408600	region24	HiC_scaffold_1	1408325	1408474	Eulor5A	DNA/Crypton-A	-	HiC_scaffold_1	5592302	5592303	STRG.287.1|NA	+	4183703
HiC_scaffold_22	109631778	109632279	region21072	HiC_scaffold_22	109631907	109632041	MIR3	SINE/MIR	+	HiC_scaffold_22	105450801	105450802	STRG.52240.1|PML_HUMAN	-	4180977
HiC_scaffold_1	138967015	138967387	region1675	HiC_scaffold_1	138966980	138967042	hAT-2N1_ML	DNA/hAT-Charlie	+	HiC_scaffold_1	143146117	143146118	STRG.2709.5|GBP6_HUMAN	+	4178731
HiC_scaffold_1	64596312	64596872	region965	HiC_scaffold_1	64596063	64596370	L1MA9	LINE/L1	+	HiC_scaffold_1	68775584	68775585	STRG.2025.1|NA	+	4178713
HiC_scaffold_1	64596312	64596872	region965	HiC_scaffold_1	64596371	64596728	ERV54-EC_LTR	LTR/ERV1	+	HiC_scaffold_1	68775584	68775585	STRG.2025.1|NA	+	4178713
HiC_scaffold_1	64596312	64596872	region965	HiC_scaffold_1	64596729	64596778	L1MA9	LINE/L1	+	HiC_scaffold_1	68775584	68775585	STRG.2025.1|NA	+	4178713
HiC_scaffold_17	43652762	43653166	region11271	HiC_scaffold_17	43652601	43653107	L1MC4	LINE/L1	-	HiC_scaffold_17	47830759	47830760	STRG.36584.2|NA	+	4177594
HiC_scaffold_2	29154512	29154883	region14516	HiC_scaffold_2	29154568	29154904	nHeliBat1a_CRa	RC/Helitron	+	HiC_scaffold_2	33332151	33332152	STRG.6187.1|NA	-	4177269
HiC_scaffold_21	64248425	64248685	region18149	HiC_scaffold_21	64248339	64248575	nHeliBat1a_CRa	RC/Helitron	+	HiC_scaffold_21	60071171	60071172	STRG.44351.1|NA	-	4177254
HiC_scaffold_22	85579765	85581371	region20819	HiC_scaffold_22	85579718	85579869	L2	LINE/L2	-	HiC_scaffold_22	89757997	89757998	STRG.51791.1|NA	+	4176627
HiC_scaffold_20	4297050	4297696	region15785	HiC_scaffold_20	4296973	4297059	EUTREP16	LTR	-	HiC_scaffold_20	124358	124359	STRG.41941.1|DLL1_HUMAN	+	4172692
HiC_scaffold_21	5429273	5430571	region17167	HiC_scaffold_21	5430232	5430319	MIR3	SINE/MIR	+	HiC_scaffold_21	1257066	1257067	STRG.44896.1|NUP50_HUMAN	-	4172207
HiC_scaffold_21	5429273	5430571	region17167	HiC_scaffold_21	5430409	5430583	Ves2_ML	SINE/tRNA	-	HiC_scaffold_21	1257066	1257067	STRG.44896.1|NUP50_HUMAN	-	4172207
HiC_scaffold_18	6983145	6983414	region11952	HiC_scaffold_18	6983219	6983339	L2c	LINE/L2	-	HiC_scaffold_18	2811357	2811358	STRG.37451.1|BATF2_HUMAN	-	4171788
HiC_scaffold_1	148248868	148249651	region1818	HiC_scaffold_1	148248815	148249033	Ves2_ML	SINE/tRNA	-	HiC_scaffold_1	144079238	144079239	STRG.2717.1|GBP1_CHLAE	-	4169630
HiC_scaffold_22	109619560	109619894	region21071	HiC_scaffold_22	109619628	109619791	MIR	SINE/MIR	-	HiC_scaffold_22	105450801	105450802	STRG.52240.1|PML_HUMAN	-	4168759
HiC_scaffold_20	4290021	4290872	region15784	HiC_scaffold_20	4290731	4290810	MER45A	DNA/hAT-Tip100	-	HiC_scaffold_20	124358	124359	STRG.41941.1|DLL1_HUMAN	+	4165663
HiC_scaffold_1	64609043	64610060	region967	HiC_scaffold_1	64609668	64610173	MER68	LTR/ERVL	+	HiC_scaffold_1	68775584	68775585	STRG.2025.1|NA	+	4165525
HiC_scaffold_4	13966759	13967052	region23241	HiC_scaffold_4	13966799	13966864	MIRb	SINE/MIR	+	HiC_scaffold_4	18132266	18132267	STRG.10625.1|OAS1_HUMAN	+	4165215
HiC_scaffold_4	13966759	13967052	region23241	HiC_scaffold_4	13967002	13967069	MIR	SINE/MIR	+	HiC_scaffold_4	18132266	18132267	STRG.10625.1|OAS1_HUMAN	+	4165215
HiC_scaffold_2	53692362	53693230	region14871	HiC_scaffold_2	53692314	53692380	HelitronScanner_scaffold_2_SUB_92440718-92444295	Unspecified	+	HiC_scaffold_2	49528615	49528616	STRG.7223.1|OTUD4_HUMAN	-	4163747
HiC_scaffold_2	53692362	53693230	region14871	HiC_scaffold_2	53692326	53692390	ltr-1_family-18	LINE/L1	+	HiC_scaffold_2	49528615	49528616	STRG.7223.1|OTUD4_HUMAN	-	4163747
HiC_scaffold_2	53692362	53693230	region14871	HiC_scaffold_2	53693127	53693309	MER20	DNA/hAT-Charlie	+	HiC_scaffold_2	49528615	49528616	STRG.7223.1|OTUD4_HUMAN	-	4163747
HiC_scaffold_11	33258081	33258512	region5045	HiC_scaffold_11	33257929	33258098	ltr-1_family-102	LTR/Unknown	+	HiC_scaffold_11	29094388	29094389	STRG.24649.1|TUT7_HUMAN	-	4163693
HiC_scaffold_11	33258081	33258512	region5045	HiC_scaffold_11	33258105	33258246	nHeliBat1a_LBo	RC/Helitron	+	HiC_scaffold_11	29094388	29094389	STRG.24649.1|TUT7_HUMAN	-	4163693
HiC_scaffold_11	33258081	33258512	region5045	HiC_scaffold_11	33258247	33258592	ltr-1_family-103	LTR/Unknown	+	HiC_scaffold_11	29094388	29094389	STRG.24649.1|TUT7_HUMAN	-	4163693
HiC_scaffold_18	31502967	31503231	region12295	HiC_scaffold_18	31502803	31503124	LTR81B	LTR/Gypsy	+	HiC_scaffold_18	35665885	35665886	STRG.38936.1|OLFL1_HUMAN	-	4162655
HiC_scaffold_13	13872972	13873240	region6775	HiC_scaffold_13	13872610	13873753	rnd-6_family-4220	LTR/ERVL	-	HiC_scaffold_13	9710832	9710833	STRG.27517.1|1A01_SAGOE	-	4162140
HiC_scaffold_21	29354350	29354668	region17569	HiC_scaffold_21	29353837	29354540	LTR18C_ML	LTR/ERV1	-	HiC_scaffold_21	33516301	33516302	STRG.46145.1|BMAL2_HUMAN	-	4161634
HiC_scaffold_21	29354350	29354668	region17569	HiC_scaffold_21	29354536	29354576	Helitron-63_EF	RC/Helitron	-	HiC_scaffold_21	33516301	33516302	STRG.46145.1|BMAL2_HUMAN	-	4161634
HiC_scaffold_21	29354350	29354668	region17569	HiC_scaffold_21	29354577	29355038	rnd-6_family-905	LINE/L1	-	HiC_scaffold_21	33516301	33516302	STRG.46145.1|BMAL2_HUMAN	-	4161634
HiC_scaffold_20	28012491	28013041	region16151	HiC_scaffold_20	28012920	28013018	Eulor9C	DNA	+	HiC_scaffold_20	23852408	23852409	STRG.42524.1|I20RA_HUMAN	-	4160083
HiC_scaffold_2	53686677	53686966	region14870	HiC_scaffold_2	53686610	53686683	LTR15A2_ML	LTR/ERV1	+	HiC_scaffold_2	49528615	49528616	STRG.7223.1|OTUD4_HUMAN	-	4158062
HiC_scaffold_2	53686677	53686966	region14870	HiC_scaffold_2	53686684	53686895	nhAT4a_ML	DNA/hAT-Charlie	-	HiC_scaffold_2	49528615	49528616	STRG.7223.1|OTUD4_HUMAN	-	4158062
HiC_scaffold_2	53686677	53686966	region14870	HiC_scaffold_2	53686896	53687161	LTR15A2_ML	LTR/ERV1	+	HiC_scaffold_2	49528615	49528616	STRG.7223.1|OTUD4_HUMAN	-	4158062
HiC_scaffold_11	54098849	54099534	region5281	HiC_scaffold_11	54098626	54098851	Ves	SINE/tRNA	+	HiC_scaffold_11	58256154	58256155	STRG.25105.4|IFNT_CEREL	-	4156621
HiC_scaffold_11	54098849	54099534	region5281	HiC_scaffold_11	54098931	54099005	MIRb	SINE/MIR	+	HiC_scaffold_11	58256154	58256155	STRG.25105.4|IFNT_CEREL	-	4156621
HiC_scaffold_20	4279538	4280045	region15782	HiC_scaffold_20	4280003	4280247	MLT2D	LTR/ERVL	+	HiC_scaffold_20	124358	124359	STRG.41941.1|DLL1_HUMAN	+	4155180
HiC_scaffold_10	76951254	76951610	region3989	HiC_scaffold_10	76951198	76951360	Ves4_ML	SINE/tRNA	+	HiC_scaffold_10	72798310	72798311	STRG.22808.2|5NT3A_HUMAN	-	4152944
HiC_scaffold_17	26284992	26285315	region11025	HiC_scaffold_17	26284901	26285055	rnd-5_family-1946	Unknown	+	HiC_scaffold_17	22132244	22132245	STRG.35854.2|TTC31_HUMAN	-	4152748
HiC_scaffold_17	26284992	26285315	region11025	HiC_scaffold_17	26285061	26285190	rnd-5_family-2766	DNA/hAT-Charlie	-	HiC_scaffold_17	22132244	22132245	STRG.35854.2|TTC31_HUMAN	-	4152748
HiC_scaffold_18	52921103	52921573	region12606	HiC_scaffold_18	52921003	52921166	L2b	LINE/L2	-	HiC_scaffold_18	48769120	48769121	STRG.37996.1|NA	+	4151983
HiC_scaffold_22	93961840	93962982	region20886	HiC_scaffold_22	93961890	93962045	Ves3_ML	SINE/tRNA	-	HiC_scaffold_22	89812817	89812818	STRG.51792.1|OPTN_PIG	-	4149023
HiC_scaffold_9	49014789	49015661	region28115	HiC_scaffold_9	49015580	49015787	MIRb	SINE/MIR	+	HiC_scaffold_9	53160504	53160505	STRG.19340.1|ERAP1_HUMAN	+	4144844
HiC_scaffold_1	51011492	51011756	region766	HiC_scaffold_1	51011603	51011735	MER58C	DNA/hAT-Charlie	-	HiC_scaffold_1	55156563	55156564	STRG.1803.1|NA	+	4144808
HiC_scaffold_17	43686561	43686821	region11272	HiC_scaffold_17	43686487	43686634	nHeliBat1a_NHu	RC/Helitron	+	HiC_scaffold_17	47830759	47830760	STRG.36584.2|NA	+	4143939
HiC_scaffold_17	43686561	43686821	region11272	HiC_scaffold_17	43686635	43687528	ltr-1_family-103	LTR/Unknown	+	HiC_scaffold_17	47830759	47830760	STRG.36584.2|NA	+	4143939
HiC_scaffold_15	12243239	12243499	region9030	HiC_scaffold_15	12243287	12243492	L2b	LINE/L2	+	HiC_scaffold_15	8099954	8099955	STRG.29660.1|NA	+	4143285
HiC_scaffold_2	93091149	93091556	region15546	HiC_scaffold_2	93091207	93091329	MER5B	DNA/hAT-Charlie	-	HiC_scaffold_2	88948470	88948471	STRG.8947.1|LIPL_NEOVI	+	4142679
HiC_scaffold_22	30949896	30950352	region19923	HiC_scaffold_22	30950139	30950493	L2	LINE/L2	-	HiC_scaffold_22	26807368	26807369	STRG.50014.1|PKHH1_MOUSE	-	4142528
HiC_scaffold_21	107878018	107878443	region18601	HiC_scaffold_21	107877522	107878186	MER21C	LTR/ERVL	-	HiC_scaffold_21	103735747	103735748	STRG.47766.1|NA	+	4142271
HiC_scaffold_17	26274487	26275096	region11024	HiC_scaffold_17	26274815	26274826	MLT1G	LTR/ERVL-MaLR	-	HiC_scaffold_17	22132244	22132245	STRG.35854.2|TTC31_HUMAN	-	4142243
HiC_scaffold_17	26274487	26275096	region11024	HiC_scaffold_17	26274870	26275029	MLT1G	LTR/ERVL-MaLR	-	HiC_scaffold_17	22132244	22132245	STRG.35854.2|TTC31_HUMAN	-	4142243
HiC_scaffold_17	26274487	26275096	region11024	HiC_scaffold_17	26275084	26275359	LTR78	LTR/ERV1	-	HiC_scaffold_17	22132244	22132245	STRG.35854.2|TTC31_HUMAN	-	4142243
HiC_scaffold_14	30139061	30139810	region8139	HiC_scaffold_14	30139121	30139407	MLT1M	LTR/ERVL-MaLR	-	HiC_scaffold_14	25999925	25999926	STRG.31511.1|TRI25_HUMAN	-	4139136
HiC_scaffold_14	30139061	30139810	region8139	HiC_scaffold_14	30139494	30139525	L2a	LINE/L2	-	HiC_scaffold_14	25999925	25999926	STRG.31511.1|TRI25_HUMAN	-	4139136
HiC_scaffold_14	30139061	30139810	region8139	HiC_scaffold_14	30139522	30139584	L2b	LINE/L2	-	HiC_scaffold_14	25999925	25999926	STRG.31511.1|TRI25_HUMAN	-	4139136
HiC_scaffold_14	30139061	30139810	region8139	HiC_scaffold_14	30139668	30139806	MLT1M	LTR/ERVL-MaLR	+	HiC_scaffold_14	25999925	25999926	STRG.31511.1|TRI25_HUMAN	-	4139136
HiC_scaffold_9	86313338	86313598	region28634	HiC_scaffold_9	86312848	86313344	L1MC5a	LINE/L1	-	HiC_scaffold_9	90452627	90452628	STRG.20118.1|SOCS1_HUMAN	+	4139030
HiC_scaffold_9	86313338	86313598	region28634	HiC_scaffold_9	86313326	86313871	L1MC4	LINE/L1	-	HiC_scaffold_9	90452627	90452628	STRG.20118.1|SOCS1_HUMAN	+	4139030
HiC_scaffold_21	5395712	5396173	region17165	HiC_scaffold_21	5395625	5396054	L1ME3G	LINE/L1	+	HiC_scaffold_21	1257066	1257067	STRG.44896.1|NUP50_HUMAN	-	4138646
HiC_scaffold_21	5395712	5396173	region17165	HiC_scaffold_21	5396108	5396392	L1MB7	LINE/L1	-	HiC_scaffold_21	1257066	1257067	STRG.44896.1|NUP50_HUMAN	-	4138646
HiC_scaffold_12	30539185	30539674	region6115	HiC_scaffold_12	30539659	30539892	MIRb	SINE/MIR	-	HiC_scaffold_12	26400807	26400808	STRG.25681.1|NA	-	4138378
HiC_scaffold_17	26270610	26271194	region11023	HiC_scaffold_17	26271020	26271205	L3	LINE/CR1	-	HiC_scaffold_17	22132244	22132245	STRG.35854.2|TTC31_HUMAN	-	4138366
HiC_scaffold_11	3290222	3290737	region4489	HiC_scaffold_11	3290263	3290347	L2c	LINE/L2	+	HiC_scaffold_11	7427866	7427867	STRG.23594.1|ZN618_HUMAN	-	4137130
HiC_scaffold_21	5393859	5394425	region17164	HiC_scaffold_21	5394189	5394340	MIRc	SINE/MIR	+	HiC_scaffold_21	1257066	1257067	STRG.44896.1|NUP50_HUMAN	-	4136793
HiC_scaffold_21	5392980	5393339	region17163	HiC_scaffold_21	5393313	5393494	MIRb	SINE/MIR	+	HiC_scaffold_21	1257066	1257067	STRG.44896.1|NUP50_HUMAN	-	4135914
HiC_scaffold_11	3292403	3292884	region4491	HiC_scaffold_11	3292218	3292443	Ves3_ML	SINE/tRNA	-	HiC_scaffold_11	7427866	7427867	STRG.23594.1|ZN618_HUMAN	-	4134983
HiC_scaffold_11	3292403	3292884	region4491	HiC_scaffold_11	3292444	3292639	Tigger1a_Mars	DNA/TcMar-Tigger	+	HiC_scaffold_11	7427866	7427867	STRG.23594.1|ZN618_HUMAN	-	4134983
HiC_scaffold_11	3292403	3292884	region4491	HiC_scaffold_11	3292640	3292733	L1MC	LINE/L1	-	HiC_scaffold_11	7427866	7427867	STRG.23594.1|ZN618_HUMAN	-	4134983
HiC_scaffold_11	3292403	3292884	region4491	HiC_scaffold_11	3292744	3293005	L1ME4c	LINE/L1	+	HiC_scaffold_11	7427866	7427867	STRG.23594.1|ZN618_HUMAN	-	4134983
HiC_scaffold_18	12692338	12693123	region12009	HiC_scaffold_18	12692754	12693060	MamSINE1	SINE/tRNA-RTE	+	HiC_scaffold_18	16825663	16825664	STRG.38461.1|UB2L6_HUMAN	-	4132541
HiC_scaffold_16	697731	698272	region9647	HiC_scaffold_16	698016	698120	L1MB7	LINE/L1	-	HiC_scaffold_16	4830614	4830615	STRG.33804.1|NA	+	4132343
HiC_scaffold_22	22624524	22624913	region19747	HiC_scaffold_22	22624887	22624915	L2c	LINE/L2	-	HiC_scaffold_22	26757086	26757087	STRG.50009.1|NA	+	4132174
HiC_scaffold_17	7473824	7474141	region10672	HiC_scaffold_17	7473525	7474562	L1M4c	LINE/L1	+	HiC_scaffold_17	11606179	11606180	STRG.35602.2|NA	-	4132039
HiC_scaffold_22	101255518	101257202	region20977	HiC_scaffold_22	101255326	101256269	L1MEi	LINE/L1	-	HiC_scaffold_22	105387851	105387852	STRG.52227.1|NA	-	4130650
HiC_scaffold_22	101255518	101257202	region20977	HiC_scaffold_22	101256430	101256496	L1-3a_EF	LINE/L1	+	HiC_scaffold_22	105387851	105387852	STRG.52227.1|NA	-	4130650
HiC_scaffold_22	101255518	101257202	region20977	HiC_scaffold_22	101256527	101256731	L1-3a_EF	LINE/L1	+	HiC_scaffold_22	105387851	105387852	STRG.52227.1|NA	-	4130650
HiC_scaffold_22	101255518	101257202	region20977	HiC_scaffold_22	101256790	101257015	rnd-6_family-2284	LINE/L1	+	HiC_scaffold_22	105387851	105387852	STRG.52227.1|NA	-	4130650
HiC_scaffold_22	101255518	101257202	region20977	HiC_scaffold_22	101257119	101259728	L1-4_PVa	LINE/L1	+	HiC_scaffold_22	105387851	105387852	STRG.52227.1|NA	-	4130650
HiC_scaffold_21	107865090	107865510	region18600	HiC_scaffold_21	107864885	107866011	L1-3_PVa	LINE/L1	-	HiC_scaffold_21	103735747	103735748	STRG.47766.1|NA	+	4129343
HiC_scaffold_10	76925936	76926256	region3988	HiC_scaffold_10	76925673	76926512	L1-3a_EF	LINE/L1	-	HiC_scaffold_10	72798310	72798311	STRG.22808.2|5NT3A_HUMAN	-	4127626
HiC_scaffold_21	29388820	29389197	region17570	HiC_scaffold_21	29388711	29388903	Ves	SINE/tRNA	+	HiC_scaffold_21	33516301	33516302	STRG.46145.1|BMAL2_HUMAN	-	4127105
HiC_scaffold_11	19599674	19600020	region4830	HiC_scaffold_11	19599801	19599905	MLT1E3	LTR/ERVL-MaLR	+	HiC_scaffold_11	23726995	23726996	STRG.24311.1|TRI14_HUMAN	+	4126976
HiC_scaffold_12	30527098	30527692	region6114	HiC_scaffold_12	30527434	30527629	L2b	LINE/L2	-	HiC_scaffold_12	26400807	26400808	STRG.25681.1|NA	-	4126291
HiC_scaffold_12	30527098	30527692	region6114	HiC_scaffold_12	30527691	30528743	L1-3a_EF	LINE/L1	-	HiC_scaffold_12	26400807	26400808	STRG.25681.1|NA	-	4126291
HiC_scaffold_19	35147808	35148654	region13136	HiC_scaffold_19	35148355	35148569	Ves2B_ML	SINE/tRNA	-	HiC_scaffold_19	39273159	39273160	STRG.40379.1|IFIH1_HUMAN	+	4124506
HiC_scaffold_15	12223150	12223426	region9029	HiC_scaffold_15	12223027	12223227	MER3	DNA/hAT-Charlie	-	HiC_scaffold_15	8099954	8099955	STRG.29660.1|NA	+	4123196
HiC_scaffold_9	49037878	49038977	region28116	HiC_scaffold_9	49037396	49037914	MER21C	LTR/ERVL	+	HiC_scaffold_9	53160504	53160505	STRG.19340.1|ERAP1_HUMAN	+	4121528
HiC_scaffold_9	49037878	49038977	region28116	HiC_scaffold_9	49038398	49038570	AmnSINE1	SINE/5S-Deu-L2	+	HiC_scaffold_9	53160504	53160505	STRG.19340.1|ERAP1_HUMAN	+	4121528
HiC_scaffold_2	29210697	29210957	region14518	HiC_scaffold_2	29210588	29210698	rnd-5_family-67	Unknown	+	HiC_scaffold_2	33332151	33332152	STRG.6187.1|NA	-	4121195
HiC_scaffold_11	11549024	11549286	region4656	HiC_scaffold_11	11549106	11549328	nhAT5b_ML	DNA/hAT-Charlie	+	HiC_scaffold_11	7427866	7427867	STRG.23594.1|ZN618_HUMAN	-	4121158
HiC_scaffold_1	51035338	51035994	region767	HiC_scaffold_1	51035465	51035715	rnd-5_family-2766	DNA/hAT-Charlie	+	HiC_scaffold_1	55156563	55156564	STRG.1803.1|NA	+	4120570
HiC_scaffold_1	51035338	51035994	region767	HiC_scaffold_1	51035975	51036083	nHeliBat1a_CRa	RC/Helitron	-	HiC_scaffold_1	55156563	55156564	STRG.1803.1|NA	+	4120570
HiC_scaffold_21	23233165	23233681	region17500	HiC_scaffold_21	23233094	23233218	MIRb	SINE/MIR	-	HiC_scaffold_21	19112650	19112651	STRG.45719.1|NA	-	4120515
HiC_scaffold_11	3308948	3309224	region4492	HiC_scaffold_11	3309036	3309307	MER115	DNA/hAT-Tip100	+	HiC_scaffold_11	7427866	7427867	STRG.23594.1|ZN618_HUMAN	-	4118643
HiC_scaffold_15	47923850	47924217	region9525	HiC_scaffold_15	47924199	47924294	LTR89B	LTR/ERVL	-	HiC_scaffold_15	43806960	43806961	STRG.33424.1|F107A_PONAB	-	4116890
HiC_scaffold_21	23226563	23227523	region17498	HiC_scaffold_21	23226812	23227031	X17_LINE	LINE/CR1	-	HiC_scaffold_21	19112650	19112651	STRG.45719.1|NA	-	4113913
HiC_scaffold_21	23226563	23227523	region17498	HiC_scaffold_21	23227014	23227086	L3	LINE/CR1	-	HiC_scaffold_21	19112650	19112651	STRG.45719.1|NA	-	4113913
HiC_scaffold_21	23226563	23227523	region17498	HiC_scaffold_21	23227234	23227376	Arthur1A	DNA/hAT-Tip100	+	HiC_scaffold_21	19112650	19112651	STRG.45719.1|NA	-	4113913
HiC_scaffold_21	5369165	5370068	region17162	HiC_scaffold_21	5369315	5369399	MIRb	SINE/MIR	+	HiC_scaffold_21	1257066	1257067	STRG.44896.1|NUP50_HUMAN	-	4112099
HiC_scaffold_21	5369165	5370068	region17162	HiC_scaffold_21	5369495	5369539	L3	LINE/CR1	-	HiC_scaffold_21	1257066	1257067	STRG.44896.1|NUP50_HUMAN	-	4112099
HiC_scaffold_21	5369165	5370068	region17162	HiC_scaffold_21	5369509	5369573	MIR3	SINE/MIR	-	HiC_scaffold_21	1257066	1257067	STRG.44896.1|NUP50_HUMAN	-	4112099
HiC_scaffold_21	5369165	5370068	region17162	HiC_scaffold_21	5369596	5369675	MIRb	SINE/MIR	-	HiC_scaffold_21	1257066	1257067	STRG.44896.1|NUP50_HUMAN	-	4112099
HiC_scaffold_21	5369165	5370068	region17162	HiC_scaffold_21	5369771	5369864	MIR3	SINE/MIR	-	HiC_scaffold_21	1257066	1257067	STRG.44896.1|NUP50_HUMAN	-	4112099
HiC_scaffold_10	63288597	63289337	region3757	HiC_scaffold_10	63288372	63288725	L2	LINE/L2	-	HiC_scaffold_10	67400096	67400097	STRG.22657.1|NAMPT_RAT	+	4110760
HiC_scaffold_14	5066015	5066374	region7617	HiC_scaffold_14	5065700	5066683	ltr-1_family-103	LTR/Unknown	+	HiC_scaffold_14	9177008	9177009	STRG.30489.1|NA	-	4110635
HiC_scaffold_22	93921688	93923157	region20885	HiC_scaffold_22	93922804	93922916	L2b	LINE/L2	-	HiC_scaffold_22	89812817	89812818	STRG.51792.1|OPTN_PIG	-	4108871
HiC_scaffold_22	93921688	93923157	region20885	HiC_scaffold_22	93922959	93923084	L1ME2	LINE/L1	+	HiC_scaffold_22	89812817	89812818	STRG.51792.1|OPTN_PIG	-	4108871
HiC_scaffold_12	47031278	47032033	region6392	HiC_scaffold_12	47031225	47031312	MLT1O	LTR/ERVL-MaLR	-	HiC_scaffold_12	51139988	51139989	STRG.26321.2|NA	-	4107956
HiC_scaffold_12	47031278	47032033	region6392	HiC_scaffold_12	47031429	47031769	MLT1O	LTR/ERVL-MaLR	-	HiC_scaffold_12	51139988	51139989	STRG.26321.2|NA	-	4107956
HiC_scaffold_10	76900633	76901265	region3985	HiC_scaffold_10	76900892	76901043	MIR	SINE/MIR	-	HiC_scaffold_10	72798310	72798311	STRG.22808.2|5NT3A_HUMAN	-	4102323
HiC_scaffold_10	76899644	76900119	region3984	HiC_scaffold_10	76899948	76900125	MER5B	DNA/hAT-Charlie	-	HiC_scaffold_10	72798310	72798311	STRG.22808.2|5NT3A_HUMAN	-	4101334
HiC_scaffold_1	110146010	110146361	region1326	HiC_scaffold_1	110145509	110146380	ltr-1_family-103	LTR/Unknown	+	HiC_scaffold_1	106044719	106044720	STRG.995.1|PLS1_RAT	-	4101291
HiC_scaffold_8	14192318	14192638	region26279	HiC_scaffold_8	14192352	14192996	L1MC4	LINE/L1	+	HiC_scaffold_8	10091884	10091885	STRG.16277.1|ZNFX1_HUMAN	-	4100434
HiC_scaffold_21	8911647	8912277	region17263	HiC_scaffold_21	8911535	8911669	MIR3	SINE/MIR	+	HiC_scaffold_21	13011866	13011867	STRG.45550.1|DRAM1_HUMAN	-	4099590
HiC_scaffold_21	8911647	8912277	region17263	HiC_scaffold_21	8912215	8912258	MIR3	SINE/MIR	+	HiC_scaffold_21	13011866	13011867	STRG.45550.1|DRAM1_HUMAN	-	4099590
HiC_scaffold_17	7506654	7506939	region10675	HiC_scaffold_17	7506466	7506688	Ves	SINE/tRNA	+	HiC_scaffold_17	11606179	11606180	STRG.35602.2|NA	-	4099241
HiC_scaffold_19	9567477	9568167	region12951	HiC_scaffold_19	9567859	9568264	MLT1H	LTR/ERVL-MaLR	-	HiC_scaffold_19	13666715	13666716	STRG.40087.1|NA	+	4098549
HiC_scaffold_22	167486463	167486735	region21710	HiC_scaffold_22	167486099	167486514	ERV1X2-LTR_ML	LTR/ERV1	-	HiC_scaffold_22	163389843	163389844	STRG.53132.1|NA	+	4096620
HiC_scaffold_1	64680124	64680427	region968	HiC_scaffold_1	64680075	64680426	LTR40c	LTR/ERVL	-	HiC_scaffold_1	68775584	68775585	STRG.2025.1|NA	+	4095158
HiC_scaffold_20	51980916	51982037	region16423	HiC_scaffold_20	51981116	51981251	MIR1_Amn	SINE/MIR	-	HiC_scaffold_20	56076919	56076920	STRG.43180.1|NA	+	4094883
HiC_scaffold_7	24203797	24204244	region25405	HiC_scaffold_7	24203909	24204145	Ves4_ML	SINE/tRNA	+	HiC_scaffold_7	28298444	28298445	STRG.14659.3|DSRAD_HUMAN	+	4094201
HiC_scaffold_1	81587134	81588120	region1134	HiC_scaffold_1	81587008	81587172	MIRc	SINE/MIR	-	HiC_scaffold_1	77493870	77493871	STRG.2135.4|SENP7_HUMAN	-	4093264
HiC_scaffold_2	6089027	6089646	region14176	HiC_scaffold_2	6088976	6089049	Charlie4z	DNA/hAT-Charlie	-	HiC_scaffold_2	1997282	1997283	STRG.5224.1|UBP42_BOVIN	-	4091745
HiC_scaffold_2	6089027	6089646	region14176	HiC_scaffold_2	6089262	6089454	Ves4_ML	SINE/tRNA	+	HiC_scaffold_2	1997282	1997283	STRG.5224.1|UBP42_BOVIN	-	4091745
HiC_scaffold_8	14182366	14182945	region26278	HiC_scaffold_8	14182271	14182476	MER63A	DNA/hAT-Tip100	-	HiC_scaffold_8	10091884	10091885	STRG.16277.1|ZNFX1_HUMAN	-	4090482
HiC_scaffold_8	14182366	14182945	region26278	HiC_scaffold_8	14182799	14182891	L2b	LINE/L2	+	HiC_scaffold_8	10091884	10091885	STRG.16277.1|ZNFX1_HUMAN	-	4090482
HiC_scaffold_8	14182366	14182945	region26278	HiC_scaffold_8	14182928	14182947	L1-4a_EF	LINE/L1	+	HiC_scaffold_8	10091884	10091885	STRG.16277.1|ZNFX1_HUMAN	-	4090482
HiC_scaffold_2	53617599	53617838	region14869	HiC_scaffold_2	53617724	53617803	MIRb	SINE/MIR	-	HiC_scaffold_2	49528615	49528616	STRG.7223.1|OTUD4_HUMAN	-	4088984
HiC_scaffold_2	53617599	53617838	region14869	HiC_scaffold_2	53617804	53618105	L1MB8	LINE/L1	-	HiC_scaffold_2	49528615	49528616	STRG.7223.1|OTUD4_HUMAN	-	4088984
HiC_scaffold_7	10397964	10398730	region25153	HiC_scaffold_7	10398031	10398339	LTR16A	LTR/ERVL	-	HiC_scaffold_7	14485056	14485057	STRG.14108.1|NA	+	4086327
HiC_scaffold_17	52210882	52211279	region11405	HiC_scaffold_17	52210814	52210982	L2a	LINE/L2	-	HiC_scaffold_17	48125425	48125426	STRG.36587.1|NA	+	4085457
HiC_scaffold_17	52210882	52211279	region11405	HiC_scaffold_17	52211066	52211270	LTR16A	LTR/ERVL	-	HiC_scaffold_17	48125425	48125426	STRG.36587.1|NA	+	4085457
HiC_scaffold_5	1780878	1781614	region23740	HiC_scaffold_5	1780858	1781511	rnd-1_family-445	Unknown	+	HiC_scaffold_5	5866862	5866863	STRG.11202.1|ISG20_HUMAN	-	4085249
HiC_scaffold_5	1780878	1781614	region23740	HiC_scaffold_5	1781558	1781866	rnd-1_family-445	Unknown	+	HiC_scaffold_5	5866862	5866863	STRG.11202.1|ISG20_HUMAN	-	4085249
HiC_scaffold_22	22674463	22674733	region19748	HiC_scaffold_22	22674389	22674703	L1ME3Cz	LINE/L1	-	HiC_scaffold_22	26757086	26757087	STRG.50009.1|NA	+	4082354
HiC_scaffold_22	22674463	22674733	region19748	HiC_scaffold_22	22674709	22674883	L2	LINE/L2	+	HiC_scaffold_22	26757086	26757087	STRG.50009.1|NA	+	4082354
HiC_scaffold_10	76878670	76879445	region3981	HiC_scaffold_10	76879279	76879445	Ves2B_ML	SINE/tRNA	+	HiC_scaffold_10	72798310	72798311	STRG.22808.2|5NT3A_HUMAN	-	4080360
HiC_scaffold_9	57320202	57320843	region28215	HiC_scaffold_9	57320019	57321633	L1MAB2_ML	LINE/L1	+	HiC_scaffold_9	53239931	53239932	STRG.19351.1|ERAP2_PONAB	+	4080271
HiC_scaffold_11	19647935	19648836	region4831	HiC_scaffold_11	19648447	19648611	L1ME4b	LINE/L1	+	HiC_scaffold_11	23726995	23726996	STRG.24311.1|TRI14_HUMAN	+	4078160
HiC_scaffold_22	167467997	167468257	region21709	HiC_scaffold_22	167468058	167468305	Ves2B_ML	SINE/tRNA	+	HiC_scaffold_22	163389843	163389844	STRG.53132.1|NA	+	4078154
HiC_scaffold_1	172402733	172404257	region2090	HiC_scaffold_1	172402663	172402759	MIR3	SINE/MIR	-	HiC_scaffold_1	176478443	176478444	STRG.3209.2|BEND5_HUMAN	+	4074187
HiC_scaffold_20	52003049	52003313	region16426	HiC_scaffold_20	52002832	52003123	MLT1O	LTR/ERVL-MaLR	-	HiC_scaffold_20	56076919	56076920	STRG.43180.1|NA	+	4073607
HiC_scaffold_20	52003049	52003313	region16426	HiC_scaffold_20	52003226	52003400	MIR3	SINE/MIR	+	HiC_scaffold_20	56076919	56076920	STRG.43180.1|NA	+	4073607
HiC_scaffold_20	4197601	4198344	region15780	HiC_scaffold_20	4198102	4198255	Charlie4z	DNA/hAT-Charlie	-	HiC_scaffold_20	124358	124359	STRG.41941.1|DLL1_HUMAN	+	4073243
HiC_scaffold_21	99570210	99570849	region18526	HiC_scaffold_21	99570801	99571032	Ves2B_ML	SINE/tRNA	+	HiC_scaffold_21	103643806	103643807	STRG.47762.1|UBP18_HUMAN	+	4072958
HiC_scaffold_19	57409871	57410123	region13461	HiC_scaffold_19	57409684	57410006	L1MC5a	LINE/L1	+	HiC_scaffold_19	61478956	61478957	STRG.41027.1|NA	+	4068834
HiC_scaffold_19	57409871	57410123	region13461	HiC_scaffold_19	57410062	57410439	MLT1C	LTR/ERVL-MaLR	-	HiC_scaffold_19	61478956	61478957	STRG.41027.1|NA	+	4068834
HiC_scaffold_22	22691302	22692088	region19749	HiC_scaffold_22	22691162	22691373	nhAT4a_ML	DNA/hAT-Charlie	-	HiC_scaffold_22	26757086	26757087	STRG.50009.1|NA	+	4064999
HiC_scaffold_2	6061970	6062230	region14175	HiC_scaffold_2	6061315	6062846	L1MAB2_ML	LINE/L1	-	HiC_scaffold_2	1997282	1997283	STRG.5224.1|UBP42_BOVIN	-	4064688
HiC_scaffold_7	6541214	6541996	region25082	HiC_scaffold_7	6541822	6542061	Ves2B_ML	SINE/tRNA	+	HiC_scaffold_7	2477988	2477989	STRG.13578.1|NA	+	4063226
HiC_scaffold_10	76860967	76861469	region3980	HiC_scaffold_10	76860960	76861192	Ves2_ML	SINE/tRNA	+	HiC_scaffold_10	72798310	72798311	STRG.22808.2|5NT3A_HUMAN	-	4062657
HiC_scaffold_10	76860967	76861469	region3980	HiC_scaffold_10	76861306	76861568	L1ME4c	LINE/L1	-	HiC_scaffold_10	72798310	72798311	STRG.22808.2|5NT3A_HUMAN	-	4062657
HiC_scaffold_9	94515130	94515390	region28732	HiC_scaffold_9	94514902	94515313	L1MDa	LINE/L1	-	HiC_scaffold_9	90452627	90452628	STRG.20118.1|SOCS1_HUMAN	+	4062503
HiC_scaffold_11	3364625	3365835	region4495	HiC_scaffold_11	3365805	3365958	MIR1_Amn	SINE/MIR	+	HiC_scaffold_11	7427866	7427867	STRG.23594.1|ZN618_HUMAN	-	4062032
HiC_scaffold_2	53586470	53587722	region14868	HiC_scaffold_2	53586431	53586488	MIR	SINE/MIR	-	HiC_scaffold_2	49528615	49528616	STRG.7223.1|OTUD4_HUMAN	-	4057855
HiC_scaffold_2	53586470	53587722	region14868	HiC_scaffold_2	53586523	53586596	Ves2B_ML	SINE/tRNA	-	HiC_scaffold_2	49528615	49528616	STRG.7223.1|OTUD4_HUMAN	-	4057855
HiC_scaffold_2	53586470	53587722	region14868	HiC_scaffold_2	53586597	53586706	MIRc	SINE/MIR	-	HiC_scaffold_2	49528615	49528616	STRG.7223.1|OTUD4_HUMAN	-	4057855
HiC_scaffold_2	53586470	53587722	region14868	HiC_scaffold_2	53586705	53586763	L2c	LINE/L2	-	HiC_scaffold_2	49528615	49528616	STRG.7223.1|OTUD4_HUMAN	-	4057855
HiC_scaffold_21	8955039	8955438	region17264	HiC_scaffold_21	8954943	8955055	MamGypLTR4	LTR/Gypsy	-	HiC_scaffold_21	13011866	13011867	STRG.45550.1|DRAM1_HUMAN	-	4056429
HiC_scaffold_1	1535934	1536404	region26	HiC_scaffold_1	1535926	1536086	MER121	DNA/hAT	-	HiC_scaffold_1	5592302	5592303	STRG.287.1|NA	+	4055899
HiC_scaffold_1	148981935	148982685	region1828	HiC_scaffold_1	148982601	148982758	L1MA9	LINE/L1	-	HiC_scaffold_1	153038432	153038433	STRG.2190.1|IFI44_PANTR	+	4055748
HiC_scaffold_12	30455455	30455748	region6113	HiC_scaffold_12	30455635	30456051	nHeliBat1a_CRa	RC/Helitron	+	HiC_scaffold_12	26400807	26400808	STRG.25681.1|NA	-	4054648
HiC_scaffold_2	60540487	60540789	region14935	HiC_scaffold_2	60540372	60540572	hAT-2N2_ML	DNA/hAT-Charlie	-	HiC_scaffold_2	64595285	64595286	STRG.7432.1|DDX60_HUMAN	-	4054497
HiC_scaffold_2	60540487	60540789	region14935	HiC_scaffold_2	60540612	60540815	Ves3_ML	SINE/tRNA	+	HiC_scaffold_2	64595285	64595286	STRG.7432.1|DDX60_HUMAN	-	4054497
HiC_scaffold_18	31611044	31612238	region12296	HiC_scaffold_18	31610559	31611401	HAL1	LINE/L1	+	HiC_scaffold_18	35665885	35665886	STRG.38936.1|OLFL1_HUMAN	-	4053648
HiC_scaffold_18	31611044	31612238	region12296	HiC_scaffold_18	31611956	31612155	MIRb	SINE/MIR	+	HiC_scaffold_18	35665885	35665886	STRG.38936.1|OLFL1_HUMAN	-	4053648
HiC_scaffold_11	54202692	54203704	region5283	HiC_scaffold_11	54202578	54202892	Charlie26a	DNA/hAT-Charlie	+	HiC_scaffold_11	58256154	58256155	STRG.25105.4|IFNT_CEREL	-	4052451
HiC_scaffold_11	54202692	54203704	region5283	HiC_scaffold_11	54203457	54203529	L2a	LINE/L2	+	HiC_scaffold_11	58256154	58256155	STRG.25105.4|IFNT_CEREL	-	4052451
HiC_scaffold_22	20792991	20793631	region19698	HiC_scaffold_22	20793037	20793171	MER5A	DNA/hAT-Charlie	-	HiC_scaffold_22	16740877	16740878	STRG.49679.1|IOD2_BOVIN	+	4052114
HiC_scaffold_22	20792991	20793631	region19698	HiC_scaffold_22	20793188	20793422	Charlie15b	DNA/hAT-Charlie	-	HiC_scaffold_22	16740877	16740878	STRG.49679.1|IOD2_BOVIN	+	4052114
HiC_scaffold_22	20792991	20793631	region19698	HiC_scaffold_22	20793498	20793932	Tigger3	DNA/TcMar-Tigger	+	HiC_scaffold_22	16740877	16740878	STRG.49679.1|IOD2_BOVIN	+	4052114
HiC_scaffold_19	66049993	66050452	region13605	HiC_scaffold_19	66050006	66050286	L2d2	LINE/L2	-	HiC_scaffold_19	61997938	61997939	STRG.41042.1|NA	-	4052055
HiC_scaffold_19	66049993	66050452	region13605	HiC_scaffold_19	66050287	66050403	ERV1-5-EC_LTR	LTR/ERVL	+	HiC_scaffold_19	61997938	61997939	STRG.41042.1|NA	-	4052055
HiC_scaffold_19	66049993	66050452	region13605	HiC_scaffold_19	66050420	66050593	MLERV3A_LTR	LTR/ERVL	+	HiC_scaffold_19	61997938	61997939	STRG.41042.1|NA	-	4052055
HiC_scaffold_11	19676181	19676765	region4832	HiC_scaffold_11	19676113	19676373	Eutr5	LTR	-	HiC_scaffold_11	23726995	23726996	STRG.24311.1|TRI14_HUMAN	+	4050231
HiC_scaffold_11	19676181	19676765	region4832	HiC_scaffold_11	19676423	19676563	MIRb	SINE/MIR	-	HiC_scaffold_11	23726995	23726996	STRG.24311.1|TRI14_HUMAN	+	4050231
HiC_scaffold_14	43788022	43788414	region8557	HiC_scaffold_14	43787821	43788203	LTR5_PVa	LTR/ERV1	+	HiC_scaffold_14	39740343	39740344	STRG.32453.1|NA	-	4047679
HiC_scaffold_17	26178185	26178847	region11022	HiC_scaffold_17	26178270	26178355	MLT1H2	LTR/ERVL-MaLR	+	HiC_scaffold_17	22132244	22132245	STRG.35854.2|TTC31_HUMAN	-	4045941
HiC_scaffold_19	77432602	77433228	region13770	HiC_scaffold_19	77432715	77432923	nhAT3_ML	DNA/hAT-Charlie	-	HiC_scaffold_19	81477011	81477012	STRG.41537.1|FACC1_HUMAN	+	4043784
HiC_scaffold_19	77432602	77433228	region13770	HiC_scaffold_19	77433047	77433230	MIR	SINE/MIR	-	HiC_scaffold_19	81477011	81477012	STRG.41537.1|FACC1_HUMAN	+	4043784
HiC_scaffold_12	47095903	47096415	region6394	HiC_scaffold_12	47096138	47096298	MIR3	SINE/MIR	-	HiC_scaffold_12	51139988	51139989	STRG.26321.2|NA	-	4043574
HiC_scaffold_10	63358771	63359031	region3758	HiC_scaffold_10	63358719	63359509	L1MC5a	LINE/L1	+	HiC_scaffold_10	67400096	67400097	STRG.22657.1|NAMPT_RAT	+	4041066
HiC_scaffold_21	99603540	99604550	region18527	HiC_scaffold_21	99603788	99603896	MIRc	SINE/MIR	+	HiC_scaffold_21	103643806	103643807	STRG.47762.1|UBP18_HUMAN	+	4039257
HiC_scaffold_21	107774873	107775247	region18599	HiC_scaffold_21	107774738	107774909	MIRb	SINE/MIR	+	HiC_scaffold_21	103735747	103735748	STRG.47766.1|NA	+	4039126
HiC_scaffold_1	51117794	51118080	region770	HiC_scaffold_1	51117563	51117860	L1MC4	LINE/L1	+	HiC_scaffold_1	55156563	55156564	STRG.1803.1|NA	+	4038484
HiC_scaffold_1	51117794	51118080	region770	HiC_scaffold_1	51117862	51118086	rnd-6_family-2648	Unknown	+	HiC_scaffold_1	55156563	55156564	STRG.1803.1|NA	+	4038484
HiC_scaffold_11	33132081	33132341	region5044	HiC_scaffold_11	33131779	33132256	MLT2B4	LTR/ERVL	+	HiC_scaffold_11	29094388	29094389	STRG.24649.1|TUT7_HUMAN	-	4037693
HiC_scaffold_11	33132081	33132341	region5044	HiC_scaffold_11	33132257	33132389	MER74A	LTR/ERVL	+	HiC_scaffold_11	29094388	29094389	STRG.24649.1|TUT7_HUMAN	-	4037693
HiC_scaffold_3	16162886	16163525	region22741	HiC_scaffold_3	16163473	16163754	L1MEd	LINE/L1	-	HiC_scaffold_3	12126675	12126676	STRG.6703.1|AIDA_MACFA	+	4036211
HiC_scaffold_21	23148699	23149714	region17496	HiC_scaffold_21	23149534	23149668	L3b	LINE/CR1	+	HiC_scaffold_21	19112650	19112651	STRG.45719.1|NA	-	4036049
HiC_scaffold_20	4158941	4159560	region15778	HiC_scaffold_20	4159029	4159211	L1MB7	LINE/L1	+	HiC_scaffold_20	124358	124359	STRG.41941.1|DLL1_HUMAN	+	4034583
HiC_scaffold_16	30420288	30421510	region10163	HiC_scaffold_16	30421386	30421488	L1MEc	LINE/L1	+	HiC_scaffold_16	26386077	26386078	STRG.34773.1|NA	-	4034211
HiC_scaffold_18	22302047	22302307	region12188	HiC_scaffold_18	22302020	22302334	L1ME4c	LINE/L1	+	HiC_scaffold_18	18269086	18269087	STRG.38545.1|NA	+	4032961
HiC_scaffold_15	12132783	12133137	region9027	HiC_scaffold_15	12132773	12133162	ERV54-EC_LTR	LTR/ERV1	+	HiC_scaffold_15	8099954	8099955	STRG.29660.1|NA	+	4032829
HiC_scaffold_17	31692836	31693186	region11130	HiC_scaffold_17	31693001	31693084	MIR3	SINE/MIR	-	HiC_scaffold_17	35725869	35725870	STRG.36216.1|PNPT1_HUMAN	+	4032684
HiC_scaffold_17	31692836	31693186	region11130	HiC_scaffold_17	31693085	31693619	MLT1F1	LTR/ERVL-MaLR	-	HiC_scaffold_17	35725869	35725870	STRG.36216.1|PNPT1_HUMAN	+	4032684
HiC_scaffold_12	30433067	30433463	region6112	HiC_scaffold_12	30432958	30433227	L2c	LINE/L2	-	HiC_scaffold_12	26400807	26400808	STRG.25681.1|NA	-	4032260
HiC_scaffold_17	26163597	26165504	region11021	HiC_scaffold_17	26164121	26164191	MER20	DNA/hAT-Charlie	+	HiC_scaffold_17	22132244	22132245	STRG.35854.2|TTC31_HUMAN	-	4031353
HiC_scaffold_17	26163597	26165504	region11021	HiC_scaffold_17	26164226	26164369	MER20	DNA/hAT-Charlie	+	HiC_scaffold_17	22132244	22132245	STRG.35854.2|TTC31_HUMAN	-	4031353
HiC_scaffold_11	19702341	19702637	region4833	HiC_scaffold_11	19702345	19702395	L2c	LINE/L2	+	HiC_scaffold_11	23726995	23726996	STRG.24311.1|TRI14_HUMAN	+	4024359
HiC_scaffold_22	93835440	93836202	region20883	HiC_scaffold_22	93836035	93836338	L3	LINE/CR1	+	HiC_scaffold_22	89812817	89812818	STRG.51792.1|OPTN_PIG	-	4022623
HiC_scaffold_19	57455564	57456622	region13462	HiC_scaffold_19	57455390	57455580	MamTip1	DNA/hAT-Tip100	-	HiC_scaffold_19	61478956	61478957	STRG.41027.1|NA	+	4022335
HiC_scaffold_19	57455564	57456622	region13462	HiC_scaffold_19	57456532	57456664	LTR15A_ML	LTR/ERV1	+	HiC_scaffold_19	61478956	61478957	STRG.41027.1|NA	+	4022335
HiC_scaffold_2	6019353	6019729	region14174	HiC_scaffold_2	6019280	6019572	L1MC4	LINE/L1	+	HiC_scaffold_2	1997282	1997283	STRG.5224.1|UBP42_BOVIN	-	4022071
HiC_scaffold_2	6019353	6019729	region14174	HiC_scaffold_2	6019653	6019991	L1M4	LINE/L1	+	HiC_scaffold_2	1997282	1997283	STRG.5224.1|UBP42_BOVIN	-	4022071
HiC_scaffold_22	142040189	142040531	region21423	HiC_scaffold_22	142040106	142040190	Charlie4z	DNA/hAT-Charlie	-	HiC_scaffold_22	146059593	146059594	STRG.52918.1|I15RA_HUMAN	-	4019063
HiC_scaffold_21	99625701	99626348	region18528	HiC_scaffold_21	99625563	99625761	MER3	DNA/hAT-Charlie	+	HiC_scaffold_21	103643806	103643807	STRG.47762.1|UBP18_HUMAN	+	4017459
HiC_scaffold_22	178118827	178119183	region21835	HiC_scaffold_22	178118787	178119003	rnd-1_family-45	SINE/MIR	+	HiC_scaffold_22	174101498	174101499	STRG.53358.1|BTC_HUMAN	-	4017329
HiC_scaffold_22	178118827	178119183	region21835	HiC_scaffold_22	178119004	178119214	MIRc	SINE/MIR	+	HiC_scaffold_22	174101498	174101499	STRG.53358.1|BTC_HUMAN	-	4017329
HiC_scaffold_16	30403249	30403509	region10162	HiC_scaffold_16	30403227	30403456	rnd-6_family-2902	DNA/TcMar-Tigger	-	HiC_scaffold_16	26386077	26386078	STRG.34773.1|NA	-	4017172
HiC_scaffold_16	30403249	30403509	region10162	HiC_scaffold_16	30403463	30403541	nMariner1_Psu	DNA?	-	HiC_scaffold_16	26386077	26386078	STRG.34773.1|NA	-	4017172
HiC_scaffold_10	76814243	76814916	region3978	HiC_scaffold_10	76814864	76815181	Ves4_ML	SINE/tRNA	+	HiC_scaffold_10	72798310	72798311	STRG.22808.2|5NT3A_HUMAN	-	4015933
HiC_scaffold_1	139131083	139131355	region1678	HiC_scaffold_1	139131037	139131105	L2b	LINE/L2	+	HiC_scaffold_1	143146117	143146118	STRG.2709.5|GBP6_HUMAN	+	4014763
HiC_scaffold_21	23126691	23127105	region17495	HiC_scaffold_21	23126791	23126971	Plat_L3	LINE/CR1	-	HiC_scaffold_21	19112650	19112651	STRG.45719.1|NA	-	4014041
HiC_scaffold_19	66009290	66009644	region13603	HiC_scaffold_19	66009198	66009600	MLT1J2	LTR/ERVL-MaLR	+	HiC_scaffold_19	61997938	61997939	STRG.41042.1|NA	-	4011352
HiC_scaffold_22	101376886	101377146	region20978	HiC_scaffold_22	101376761	101377288	MLT1H1	LTR/ERVL-MaLR	-	HiC_scaffold_22	105387851	105387852	STRG.52227.1|NA	-	4010706
HiC_scaffold_2	53539248	53539586	region14867	HiC_scaffold_2	53539537	53539558	nMariner1_Psu	DNA?	+	HiC_scaffold_2	49528615	49528616	STRG.7223.1|OTUD4_HUMAN	-	4010633
HiC_scaffold_2	53539248	53539586	region14867	HiC_scaffold_2	53539559	53539620	nHeliBat1a_CRa	RC/Helitron	+	HiC_scaffold_2	49528615	49528616	STRG.7223.1|OTUD4_HUMAN	-	4010633
HiC_scaffold_1	81503597	81504762	region1132	HiC_scaffold_1	81503713	81503828	L1MD3	LINE/L1	+	HiC_scaffold_1	77493870	77493871	STRG.2135.4|SENP7_HUMAN	-	4009727
HiC_scaffold_1	81503597	81504762	region1132	HiC_scaffold_1	81504713	81504798	MIRb	SINE/MIR	+	HiC_scaffold_1	77493870	77493871	STRG.2135.4|SENP7_HUMAN	-	4009727
HiC_scaffold_22	85747545	85748325	region20822	HiC_scaffold_22	85748163	85748215	L2a	LINE/L2	-	HiC_scaffold_22	89757997	89757998	STRG.51791.1|NA	+	4009673
HiC_scaffold_1	47678066	47678721	region708	HiC_scaffold_1	47677887	47678100	L2d	LINE/L2	+	HiC_scaffold_1	43669107	43669108	STRG.1530.1|RTP4_HUMAN	+	4008959
HiC_scaffold_1	47678066	47678721	region708	HiC_scaffold_1	47678395	47678509	L2b	LINE/L2	-	HiC_scaffold_1	43669107	43669108	STRG.1530.1|RTP4_HUMAN	+	4008959
HiC_scaffold_8	14098633	14099224	region26275	HiC_scaffold_8	14098708	14098766	L1ME3A	LINE/L1	+	HiC_scaffold_8	10091884	10091885	STRG.16277.1|ZNFX1_HUMAN	-	4006749
HiC_scaffold_18	52775405	52775888	region12603	HiC_scaffold_18	52775564	52775759	Ves3_ML	SINE/tRNA	+	HiC_scaffold_18	48769120	48769121	STRG.37996.1|NA	+	4006285
HiC_scaffold_10	76804497	76805288	region3977	HiC_scaffold_10	76804220	76804601	L1-1a_EF	LINE/L1	-	HiC_scaffold_10	72798310	72798311	STRG.22808.2|5NT3A_HUMAN	-	4006187
HiC_scaffold_10	76804497	76805288	region3977	HiC_scaffold_10	76805249	76805461	Ves2_ML	SINE/tRNA	-	HiC_scaffold_10	72798310	72798311	STRG.22808.2|5NT3A_HUMAN	-	4006187
HiC_scaffold_13	30454847	30455161	region7117	HiC_scaffold_13	30455082	30455284	LTR14_ML	LTR/ERV1	-	HiC_scaffold_13	26448669	26448670	STRG.28479.1|NA	+	4006178
HiC_scaffold_18	22275001	22275722	region12187	HiC_scaffold_18	22274907	22275099	nHeliBat1a_Psu	RC/Helitron	-	HiC_scaffold_18	18269086	18269087	STRG.38545.1|NA	+	4005915
HiC_scaffold_12	10190497	10191400	region5846	HiC_scaffold_12	10191359	10191562	DNAX1_ML	DNA/hAT-Charlie	+	HiC_scaffold_12	6188083	6188084	STRG.25283.1|IL7_SHEEP	+	4002414
HiC_scaffold_21	107738002	107738259	region18598	HiC_scaffold_21	107737252	107740861	L1-3a_EF	LINE/L1	-	HiC_scaffold_21	103735747	103735748	STRG.47766.1|NA	+	4002255
HiC_scaffold_2	71956622	71956882	region15058	HiC_scaffold_2	71956314	71956939	ltr-1_family-103	LTR/Unknown	-	HiC_scaffold_2	75957117	75957118	STRG.7923.1|NA	-	4000236
HiC_scaffold_16	14556294	14556554	region9846	HiC_scaffold_16	14556345	14556482	MIR	SINE/MIR	+	HiC_scaffold_16	18556340	18556341	STRG.34516.1|MFRN2_HUMAN	+	3999787
HiC_scaffold_14	31272926	31273676	region8176	HiC_scaffold_14	31273179	31273261	MIRb	SINE/MIR	-	HiC_scaffold_14	35273199	35273200	STRG.32039.1|CN37_HUMAN	+	3999524
HiC_scaffold_14	31272926	31273676	region8176	HiC_scaffold_14	31273328	31273419	nMariner1_Psu	DNA?	-	HiC_scaffold_14	35273199	35273200	STRG.32039.1|CN37_HUMAN	+	3999524
HiC_scaffold_14	31272926	31273676	region8176	HiC_scaffold_14	31273447	31273655	Ves3_ML	SINE/tRNA	+	HiC_scaffold_14	35273199	35273200	STRG.32039.1|CN37_HUMAN	+	3999524
HiC_scaffold_4	14132460	14133258	region23244	HiC_scaffold_4	14132324	14132536	Ves3_ML	SINE/tRNA	+	HiC_scaffold_4	18132266	18132267	STRG.10625.1|OAS1_HUMAN	+	3999009
HiC_scaffold_4	14132460	14133258	region23244	HiC_scaffold_4	14132539	14132596	rnd-6_family-32	DNA/hAT-Charlie	-	HiC_scaffold_4	18132266	18132267	STRG.10625.1|OAS1_HUMAN	+	3999009
HiC_scaffold_12	47141582	47141849	region6395	HiC_scaffold_12	47141404	47141584	MER20	DNA/hAT-Charlie	-	HiC_scaffold_12	51139988	51139989	STRG.26321.2|NA	-	3998140
HiC_scaffold_12	47141582	47141849	region6395	HiC_scaffold_12	47141635	47141767	MamTip2b	DNA/hAT-Tip100	-	HiC_scaffold_12	51139988	51139989	STRG.26321.2|NA	-	3998140
HiC_scaffold_11	3429226	3429743	region4499	HiC_scaffold_11	3429071	3429633	MER76	LTR/ERVL	-	HiC_scaffold_11	7427866	7427867	STRG.23594.1|ZN618_HUMAN	-	3998124
HiC_scaffold_22	51145078	51145655	region20324	HiC_scaffold_22	51145085	51145427	LTR72B_ML	LTR/ERV1	+	HiC_scaffold_22	55142166	55142167	STRG.50865.1|LYSM2_HUMAN	+	3996512
HiC_scaffold_2	45534833	45535135	region14738	HiC_scaffold_2	45534752	45535204	ERV2X2-LTR_ML	LTR/ERVK	+	HiC_scaffold_2	49528615	49528616	STRG.7223.1|OTUD4_HUMAN	-	3993481
HiC_scaffold_19	17658661	17659220	region13008	HiC_scaffold_19	17658765	17658803	MER5A	DNA/hAT-Charlie	+	HiC_scaffold_19	13666715	13666716	STRG.40087.1|NA	+	3991946
HiC_scaffold_15	39659201	39659573	region9424	HiC_scaffold_15	39659152	39659220	DNA1-2_ML	DNA	-	HiC_scaffold_15	43651239	43651240	STRG.33405.1|PXK_HUMAN	+	3991667
HiC_scaffold_15	39659201	39659573	region9424	HiC_scaffold_15	39659224	39659458	L1ME1	LINE/L1	+	HiC_scaffold_15	43651239	43651240	STRG.33405.1|PXK_HUMAN	+	3991667
HiC_scaffold_15	39659201	39659573	region9424	HiC_scaffold_15	39659511	39659738	L2b	LINE/L2	+	HiC_scaffold_15	43651239	43651240	STRG.33405.1|PXK_HUMAN	+	3991667
HiC_scaffold_1	122571975	122572304	region1461	HiC_scaffold_1	122571966	122572201	Tigger13a	DNA/TcMar-Tigger	+	HiC_scaffold_1	118581412	118581413	STRG.2313.1|NA	-	3990563
HiC_scaffold_1	122571975	122572304	region1461	HiC_scaffold_1	122572266	122572377	nHeliBat2a_Psu	RC/Helitron	-	HiC_scaffold_1	118581412	118581413	STRG.2313.1|NA	-	3990563
HiC_scaffold_2	5987405	5987781	region14173	HiC_scaffold_2	5987557	5987633	MIR3	SINE/MIR	+	HiC_scaffold_2	1997282	1997283	STRG.5224.1|UBP42_BOVIN	-	3990123
HiC_scaffold_18	12835364	12836130	region12011	HiC_scaffold_18	12835458	12835609	MIRc	SINE/MIR	-	HiC_scaffold_18	16825663	16825664	STRG.38461.1|UB2L6_HUMAN	-	3989534
HiC_scaffold_2	5986345	5986605	region14172	HiC_scaffold_2	5986147	5986388	HAL1b	LINE/L1	-	HiC_scaffold_2	1997282	1997283	STRG.5224.1|UBP42_BOVIN	-	3989063
HiC_scaffold_2	5986345	5986605	region14172	HiC_scaffold_2	5986393	5986774	LTR13C_ML	LTR/ERV1	+	HiC_scaffold_2	1997282	1997283	STRG.5224.1|UBP42_BOVIN	-	3989063
HiC_scaffold_21	23100449	23100799	region17493	HiC_scaffold_21	23100487	23100673	MIR	SINE/MIR	+	HiC_scaffold_21	19112650	19112651	STRG.45719.1|NA	-	3987799
HiC_scaffold_1	114178853	114179113	region1379	HiC_scaffold_1	114177072	114180421	L1-4a_EF	LINE/L1	+	HiC_scaffold_1	118166649	118166650	STRG.2292.1|ILEU_HUMAN	-	3987537
HiC_scaffold_18	12837926	12838324	region12012	HiC_scaffold_18	12838078	12838191	L2c	LINE/L2	+	HiC_scaffold_18	16825663	16825664	STRG.38461.1|UB2L6_HUMAN	-	3987340
HiC_scaffold_18	12838629	12839041	region12013	HiC_scaffold_18	12838646	12838826	MIRb	SINE/MIR	+	HiC_scaffold_18	16825663	16825664	STRG.38461.1|UB2L6_HUMAN	-	3986623
HiC_scaffold_18	12838629	12839041	region12013	HiC_scaffold_18	12838810	12839059	MIRb	SINE/MIR	+	HiC_scaffold_18	16825663	16825664	STRG.38461.1|UB2L6_HUMAN	-	3986623
HiC_scaffold_18	12838629	12839041	region12013	HiC_scaffold_18	12838996	12839070	L2d2	LINE/L2	+	HiC_scaffold_18	16825663	16825664	STRG.38461.1|UB2L6_HUMAN	-	3986623
HiC_scaffold_12	30387391	30388577	region6111	HiC_scaffold_12	30387134	30387443	MLT1N2	LTR/ERVL-MaLR	+	HiC_scaffold_12	26400807	26400808	STRG.25681.1|NA	-	3986584
HiC_scaffold_12	30387391	30388577	region6111	HiC_scaffold_12	30388175	30388664	LTR33	LTR/ERVL	-	HiC_scaffold_12	26400807	26400808	STRG.25681.1|NA	-	3986584
HiC_scaffold_13	30434757	30436156	region7116	HiC_scaffold_13	30434790	30434869	L2b	LINE/L2	+	HiC_scaffold_13	26448669	26448670	STRG.28479.1|NA	+	3986088
HiC_scaffold_17	43844284	43844699	region11273	HiC_scaffold_17	43844625	43844858	MIR	SINE/MIR	+	HiC_scaffold_17	47830759	47830760	STRG.36584.2|NA	+	3986061
HiC_scaffold_8	14077765	14078292	region26273	HiC_scaffold_8	14077670	14077885	L1-1a_EF	LINE/L1	+	HiC_scaffold_8	10091884	10091885	STRG.16277.1|ZNFX1_HUMAN	-	3985881
HiC_scaffold_17	39742917	39743330	region11198	HiC_scaffold_17	39742846	39743027	rnd-1_family-44	Unknown	+	HiC_scaffold_17	35757209	35757210	STRG.36217.1|NA	-	3985708
HiC_scaffold_17	39742917	39743330	region11198	HiC_scaffold_17	39743028	39743118	nHeliBat1a_CRa	RC/Helitron	+	HiC_scaffold_17	35757209	35757210	STRG.36217.1|NA	-	3985708
HiC_scaffold_17	39742917	39743330	region11198	HiC_scaffold_17	39743123	39743343	L1-2a_EF	LINE/L1	+	HiC_scaffold_17	35757209	35757210	STRG.36217.1|NA	-	3985708
HiC_scaffold_20	52090258	52091474	region16431	HiC_scaffold_20	52089938	52090317	L2b	LINE/L2	+	HiC_scaffold_20	56076919	56076920	STRG.43180.1|NA	+	3985446
HiC_scaffold_20	52090258	52091474	region16431	HiC_scaffold_20	52091209	52091402	LTR26_ML	LTR/ERV1	-	HiC_scaffold_20	56076919	56076920	STRG.43180.1|NA	+	3985446
HiC_scaffold_20	52090258	52091474	region16431	HiC_scaffold_20	52091442	52091513	MER5B	DNA/hAT-Charlie	-	HiC_scaffold_20	56076919	56076920	STRG.43180.1|NA	+	3985446
HiC_scaffold_17	26117316	26118068	region11020	HiC_scaffold_17	26117297	26117454	L1MEf	LINE/L1	-	HiC_scaffold_17	22132244	22132245	STRG.35854.2|TTC31_HUMAN	-	3985072
HiC_scaffold_17	26117316	26118068	region11020	HiC_scaffold_17	26117456	26117761	L1MEb	LINE/L1	-	HiC_scaffold_17	22132244	22132245	STRG.35854.2|TTC31_HUMAN	-	3985072
HiC_scaffold_5	1883052	1883668	region23741	HiC_scaffold_5	1883042	1883351	rnd-1_family-445	Unknown	-	HiC_scaffold_5	5866862	5866863	STRG.11202.1|ISG20_HUMAN	-	3983195
HiC_scaffold_5	1883052	1883668	region23741	HiC_scaffold_5	1883399	1884072	rnd-1_family-445	Unknown	-	HiC_scaffold_5	5866862	5866863	STRG.11202.1|ISG20_HUMAN	-	3983195
HiC_scaffold_19	65980734	65981116	region13601	HiC_scaffold_19	65980527	65980746	Ves2_ML	SINE/tRNA	-	HiC_scaffold_19	61997938	61997939	STRG.41042.1|NA	-	3982796
HiC_scaffold_19	65980734	65981116	region13601	HiC_scaffold_19	65980779	65980808	L2d2	LINE/L2	+	HiC_scaffold_19	61997938	61997939	STRG.41042.1|NA	-	3982796
HiC_scaffold_19	65980734	65981116	region13601	HiC_scaffold_19	65980951	65981359	MLT1C	LTR/ERVL-MaLR	-	HiC_scaffold_19	61997938	61997939	STRG.41042.1|NA	-	3982796
HiC_scaffold_6	107737599	107738624	region24707	HiC_scaffold_6	107738409	107738537	L1-3_PVa	LINE/L1	+	HiC_scaffold_6	111719895	111719896	STRG.13342.1|NA	+	3981272
HiC_scaffold_20	27832815	27833164	region16148	HiC_scaffold_20	27832867	27833260	ERV54-EC_LTR	LTR/ERV1	-	HiC_scaffold_20	23852408	23852409	STRG.42524.1|I20RA_HUMAN	-	3980407
HiC_scaffold_18	52748702	52749222	region12602	HiC_scaffold_18	52749125	52749334	MIR	SINE/MIR	+	HiC_scaffold_18	48769120	48769121	STRG.37996.1|NA	+	3979582
HiC_scaffold_4	14153268	14154328	region23245	HiC_scaffold_4	14154280	14154439	L2	LINE/L2	-	HiC_scaffold_4	18132266	18132267	STRG.10625.1|OAS1_HUMAN	+	3977939
HiC_scaffold_2	5973850	5974110	region14171	HiC_scaffold_2	5974008	5974216	MER102b	DNA/hAT-Charlie	+	HiC_scaffold_2	1997282	1997283	STRG.5224.1|UBP42_BOVIN	-	3976568
HiC_scaffold_18	12848786	12849626	region12014	HiC_scaffold_18	12849272	12849372	MIRc	SINE/MIR	+	HiC_scaffold_18	16825663	16825664	STRG.38461.1|UB2L6_HUMAN	-	3976038
HiC_scaffold_10	7951759	7952019	region2964	HiC_scaffold_10	7950075	7953835	L1MAB2_ML	LINE/L1	-	HiC_scaffold_10	3977696	3977697	STRG.21372.1|NUB1_HUMAN	-	3974063
HiC_scaffold_21	151848830	151849090	region18928	HiC_scaffold_21	151848742	151849612	L1-4_PVa	LINE/L1	-	HiC_scaffold_21	147875405	147875406	STRG.47184.1|NA	+	3973425
HiC_scaffold_13	30421883	30422143	region7115	HiC_scaffold_13	30421863	30422046	MER5A	DNA/hAT-Charlie	-	HiC_scaffold_13	26448669	26448670	STRG.28479.1|NA	+	3973214
HiC_scaffold_6	37509642	37510563	region24396	HiC_scaffold_6	37510162	37510471	rnd-6_family-3417	Unknown	+	HiC_scaffold_6	33536539	33536540	STRG.12049.1|AMER1_HUMAN	-	3973103
HiC_scaffold_14	31299414	31300115	region8177	HiC_scaffold_14	31299828	31299878	MIR3	SINE/MIR	-	HiC_scaffold_14	35273199	35273200	STRG.32039.1|CN37_HUMAN	+	3973085
HiC_scaffold_18	31692560	31693522	region12299	HiC_scaffold_18	31693312	31693531	Ves3_ML	SINE/tRNA	+	HiC_scaffold_18	35665885	35665886	STRG.38936.1|OLFL1_HUMAN	-	3972364
HiC_scaffold_21	23084835	23085097	region17490	HiC_scaffold_21	23084255	23085043	L2a	LINE/L2	+	HiC_scaffold_21	19112650	19112651	STRG.45719.1|NA	-	3972185
HiC_scaffold_21	23084544	23084783	region17489	HiC_scaffold_21	23084255	23085043	L2a	LINE/L2	+	HiC_scaffold_21	19112650	19112651	STRG.45719.1|NA	-	3971894
HiC_scaffold_1	64804423	64804665	region973	HiC_scaffold_1	64804225	64804436	nhAT4a_ML	DNA/hAT-Charlie	-	HiC_scaffold_1	68775584	68775585	STRG.2025.1|NA	+	3970920
HiC_scaffold_1	64804423	64804665	region973	HiC_scaffold_1	64804531	64804602	L2a	LINE/L2	-	HiC_scaffold_1	68775584	68775585	STRG.2025.1|NA	+	3970920
HiC_scaffold_2	53498609	53498885	region14866	HiC_scaffold_2	53498414	53498866	HAL1-3_ML	LINE/L1	+	HiC_scaffold_2	49528615	49528616	STRG.7223.1|OTUD4_HUMAN	-	3969994
HiC_scaffold_2	53498609	53498885	region14866	HiC_scaffold_2	53498867	53498882	rnd-5_family-1946	Unknown	-	HiC_scaffold_2	49528615	49528616	STRG.7223.1|OTUD4_HUMAN	-	3969994
HiC_scaffold_2	53498609	53498885	region14866	HiC_scaffold_2	53498883	53498945	ltr-1_family-152	LTR/ERV1	-	HiC_scaffold_2	49528615	49528616	STRG.7223.1|OTUD4_HUMAN	-	3969994
HiC_scaffold_18	12855817	12856686	region12015	HiC_scaffold_18	12856151	12856272	MIRc	SINE/MIR	-	HiC_scaffold_18	16825663	16825664	STRG.38461.1|UB2L6_HUMAN	-	3968978
HiC_scaffold_22	167357713	167357997	region21708	HiC_scaffold_22	167357986	167358094	L2d	LINE/L2	+	HiC_scaffold_22	163389843	163389844	STRG.53132.1|NA	+	3967870
HiC_scaffold_1	139180522	139181537	region1679	HiC_scaffold_1	139180487	139180537	L1-1a_EF	LINE/L1	+	HiC_scaffold_1	143146117	143146118	STRG.2709.5|GBP6_HUMAN	+	3964581
HiC_scaffold_13	30409782	30410765	region7114	HiC_scaffold_13	30409813	30409883	MIRb	SINE/MIR	+	HiC_scaffold_13	26448669	26448670	STRG.28479.1|NA	+	3961113
HiC_scaffold_21	23073750	23074152	region17488	HiC_scaffold_21	23073631	23074152	MLT1H1	LTR/ERVL-MaLR	-	HiC_scaffold_21	19112650	19112651	STRG.45719.1|NA	-	3961100
HiC_scaffold_14	43700898	43701282	region8555	HiC_scaffold_14	43700872	43700984	LTR18D_ML	LTR/ERV1	+	HiC_scaffold_14	39740343	39740344	STRG.32453.1|NA	-	3960555
HiC_scaffold_14	43700898	43701282	region8555	HiC_scaffold_14	43701028	43701244	rnd-5_family-231	Unknown	-	HiC_scaffold_14	39740343	39740344	STRG.32453.1|NA	-	3960555
HiC_scaffold_14	43700898	43701282	region8555	HiC_scaffold_14	43701249	43701316	LTR18E_ML	LTR/ERV1	+	HiC_scaffold_14	39740343	39740344	STRG.32453.1|NA	-	3960555
HiC_scaffold_19	65958178	65959301	region13600	HiC_scaffold_19	65959143	65959427	HAL1-3_PVa	LINE/L1	-	HiC_scaffold_19	61997938	61997939	STRG.41042.1|NA	-	3960240
HiC_scaffold_5	1906382	1906833	region23742	HiC_scaffold_5	1905966	1907079	ltr-1_family-103	LTR/Unknown	+	HiC_scaffold_5	5866862	5866863	STRG.11202.1|ISG20_HUMAN	-	3960030
HiC_scaffold_8	15991177	15991486	region26307	HiC_scaffold_8	15991057	15991465	Tigger7	DNA/TcMar-Tigger	+	HiC_scaffold_8	19950812	19950813	STRG.16448.1|NA	+	3959327
HiC_scaffold_8	15991177	15991486	region26307	HiC_scaffold_8	15991459	15991539	MER44c_Laf	DNA/TcMar-Tigger	+	HiC_scaffold_8	19950812	19950813	STRG.16448.1|NA	+	3959327
HiC_scaffold_18	31706905	31707239	region12300	HiC_scaffold_18	31706897	31707014	L2a	LINE/L2	+	HiC_scaffold_18	35665885	35665886	STRG.38936.1|OLFL1_HUMAN	-	3958647
HiC_scaffold_18	31706905	31707239	region12300	HiC_scaffold_18	31707032	31707132	MIR3	SINE/MIR	-	HiC_scaffold_18	35665885	35665886	STRG.38936.1|OLFL1_HUMAN	-	3958647
HiC_scaffold_14	43698695	43699054	region8554	HiC_scaffold_14	43697795	43699151	MER34B-int	LTR/ERV1	+	HiC_scaffold_14	39740343	39740344	STRG.32453.1|NA	-	3958352
HiC_scaffold_4	14173501	14174231	region23246	HiC_scaffold_4	14173493	14173624	Ves2B_ML	SINE/tRNA	-	HiC_scaffold_4	18132266	18132267	STRG.10625.1|OAS1_HUMAN	+	3958036
HiC_scaffold_9	49202619	49202862	region28117	HiC_scaffold_9	49202600	49202817	L1ME3A	LINE/L1	+	HiC_scaffold_9	53160504	53160505	STRG.19340.1|ERAP1_HUMAN	+	3957643
HiC_scaffold_12	30358145	30358946	region6110	HiC_scaffold_12	30358106	30358215	MIRb	SINE/MIR	-	HiC_scaffold_12	26400807	26400808	STRG.25681.1|NA	-	3957338
HiC_scaffold_6	94570674	94570978	region24625	HiC_scaffold_6	94570463	94571023	LTR39B_ML	LTR/ERV1	+	HiC_scaffold_6	98526507	98526508	STRG.12692.1|NA	+	3955530
HiC_scaffold_20	4078931	4079818	region15777	HiC_scaffold_20	4078918	4079014	MIR3	SINE/MIR	-	HiC_scaffold_20	124358	124359	STRG.41941.1|DLL1_HUMAN	+	3954573
HiC_scaffold_22	159238175	159238606	region21626	HiC_scaffold_22	159238152	159238208	ltr-1_family-4	LINE/L1	-	HiC_scaffold_22	163192434	163192435	STRG.53133.5|HERC5_HUMAN	-	3953829
HiC_scaffold_22	159238175	159238606	region21626	HiC_scaffold_22	159238209	159238273	nHeliBat1a_CRa	RC/Helitron	-	HiC_scaffold_22	163192434	163192435	STRG.53133.5|HERC5_HUMAN	-	3953829
HiC_scaffold_19	65951315	65951575	region13599	HiC_scaffold_19	65951309	65951362	HAL1-3_PVa	LINE/L1	-	HiC_scaffold_19	61997938	61997939	STRG.41042.1|NA	-	3953377
HiC_scaffold_19	65951315	65951575	region13599	HiC_scaffold_19	65951389	65951512	L1-4_PVa	LINE/L1	+	HiC_scaffold_19	61997938	61997939	STRG.41042.1|NA	-	3953377
HiC_scaffold_17	52078524	52078798	region11400	HiC_scaffold_17	52078777	52078865	MIR3	SINE/MIR	-	HiC_scaffold_17	48125425	48125426	STRG.36587.1|NA	+	3953099
HiC_scaffold_4	14179141	14179615	region23247	HiC_scaffold_4	14179184	14179238	L2b	LINE/L2	-	HiC_scaffold_4	18132266	18132267	STRG.10625.1|OAS1_HUMAN	+	3952652
HiC_scaffold_18	22219844	22220111	region12185	HiC_scaffold_18	22220092	22220329	L2b	LINE/L2	-	HiC_scaffold_18	18269086	18269087	STRG.38545.1|NA	+	3950758
HiC_scaffold_19	34726245	34727129	region13134	HiC_scaffold_19	34726951	34727786	L1MB3	LINE/L1	-	HiC_scaffold_19	30776464	30776465	STRG.40210.1|NMI_HUMAN	-	3949781
HiC_scaffold_21	23062420	23062661	region17487	HiC_scaffold_21	23062207	23062429	Ves	SINE/tRNA	-	HiC_scaffold_21	19112650	19112651	STRG.45719.1|NA	-	3949770
HiC_scaffold_22	51192164	51192478	region20325	HiC_scaffold_22	51192136	51192201	L1-3a_EF	LINE/L1	-	HiC_scaffold_22	55142166	55142167	STRG.50865.1|LYSM2_HUMAN	+	3949689
HiC_scaffold_22	51192164	51192478	region20325	HiC_scaffold_22	51192286	51192505	Ves3_ML	SINE/tRNA	+	HiC_scaffold_22	55142166	55142167	STRG.50865.1|LYSM2_HUMAN	+	3949689
HiC_scaffold_8	45555264	45556207	region26709	HiC_scaffold_8	45555193	45555478	LTR89B	LTR/ERVL	+	HiC_scaffold_8	41606502	41606503	STRG.15668.1|NA	-	3948762
HiC_scaffold_8	45555264	45556207	region26709	HiC_scaffold_8	45555543	45555710	LTR89B	LTR/ERVL	+	HiC_scaffold_8	41606502	41606503	STRG.15668.1|NA	-	3948762
HiC_scaffold_5	1918568	1918896	region23743	HiC_scaffold_5	1918518	1918676	MLT1G1	LTR/ERVL-MaLR	+	HiC_scaffold_5	5866862	5866863	STRG.11202.1|ISG20_HUMAN	-	3947967
HiC_scaffold_5	1918568	1918896	region23743	HiC_scaffold_5	1918725	1918828	L1MAB2_ML	LINE/L1	+	HiC_scaffold_5	5866862	5866863	STRG.11202.1|ISG20_HUMAN	-	3947967
HiC_scaffold_5	1918568	1918896	region23743	HiC_scaffold_5	1918829	1919019	L1-4a_EF	LINE/L1	-	HiC_scaffold_5	5866862	5866863	STRG.11202.1|ISG20_HUMAN	-	3947967
HiC_scaffold_21	64019067	64019327	region18148	HiC_scaffold_21	64018958	64019078	L1ME3G	LINE/L1	-	HiC_scaffold_21	60071171	60071172	STRG.44351.1|NA	-	3947896
HiC_scaffold_21	64019067	64019327	region18148	HiC_scaffold_21	64019101	64019317	Ves3_ML	SINE/tRNA	+	HiC_scaffold_21	60071171	60071172	STRG.44351.1|NA	-	3947896
HiC_scaffold_2	29384337	29384715	region14519	HiC_scaffold_2	29384361	29384557	MIRb	SINE/MIR	-	HiC_scaffold_2	33332151	33332152	STRG.6187.1|NA	-	3947437
HiC_scaffold_19	65944301	65944540	region13598	HiC_scaffold_19	65944309	65944612	rnd-1_family-344	DNA/hAT-Charlie	+	HiC_scaffold_19	61997938	61997939	STRG.41042.1|NA	-	3946363
HiC_scaffold_1	64829923	64830628	region974	HiC_scaffold_1	64830480	64830553	L2c	LINE/L2	-	HiC_scaffold_1	68775584	68775585	STRG.2025.1|NA	+	3944957
HiC_scaffold_1	64829923	64830628	region974	HiC_scaffold_1	64830573	64830710	Ves2B_ML	SINE/tRNA	+	HiC_scaffold_1	68775584	68775585	STRG.2025.1|NA	+	3944957
HiC_scaffold_21	29571583	29571843	region17572	HiC_scaffold_21	29571682	29571991	nhAT5a_ML	DNA/hAT-Charlie	+	HiC_scaffold_21	33516301	33516302	STRG.46145.1|BMAL2_HUMAN	-	3944459
HiC_scaffold_11	33038105	33038851	region5043	HiC_scaffold_11	33038358	33038632	LFSINE_Vert	SINE/tRNA	-	HiC_scaffold_11	29094388	29094389	STRG.24649.1|TUT7_HUMAN	-	3943717
HiC_scaffold_2	72014210	72015203	region15059	HiC_scaffold_2	72014089	72014685	ERV2X1A-LTR_ML	LTR/ERVK	-	HiC_scaffold_2	75957117	75957118	STRG.7923.1|NA	-	3941915
HiC_scaffold_21	5195587	5196151	region17159	HiC_scaffold_21	5195681	5195868	L2a	LINE/L2	+	HiC_scaffold_21	1257066	1257067	STRG.44896.1|NUP50_HUMAN	-	3938521
HiC_scaffold_22	93750929	93751196	region20882	HiC_scaffold_22	93750810	93751792	L1-3_PVa	LINE/L1	-	HiC_scaffold_22	89812817	89812818	STRG.51792.1|OPTN_PIG	-	3938112
HiC_scaffold_21	5193691	5194194	region17158	HiC_scaffold_21	5193608	5193700	MER53	DNA/hAT-Blackjack	-	HiC_scaffold_21	1257066	1257067	STRG.44896.1|NUP50_HUMAN	-	3936625
HiC_scaffold_1	59726952	59727212	region892	HiC_scaffold_1	59726713	59727100	rnd-5_family-648	LINE/L1	-	HiC_scaffold_1	55790823	55790824	STRG.1831.1|NA	-	3936129
HiC_scaffold_11	3491659	3492255	region4504	HiC_scaffold_11	3491997	3492036	AmnL2-1	LINE/L2	+	HiC_scaffold_11	7427866	7427867	STRG.23594.1|ZN618_HUMAN	-	3935612
HiC_scaffold_1	81429254	81429514	region1131	HiC_scaffold_1	81425609	81429684	L1-4_PVa	LINE/L1	-	HiC_scaffold_1	77493870	77493871	STRG.2135.4|SENP7_HUMAN	-	3935384
HiC_scaffold_17	52059980	52060466	region11399	HiC_scaffold_17	52060136	52060297	MIR	SINE/MIR	-	HiC_scaffold_17	48125425	48125426	STRG.36587.1|NA	+	3934555
HiC_scaffold_17	52059980	52060466	region11399	HiC_scaffold_17	52060346	52060373	MamTip1	DNA/hAT-Tip100	-	HiC_scaffold_17	48125425	48125426	STRG.36587.1|NA	+	3934555
HiC_scaffold_17	52059980	52060466	region11399	HiC_scaffold_17	52060403	52060587	MamTip1	DNA/hAT-Tip100	-	HiC_scaffold_17	48125425	48125426	STRG.36587.1|NA	+	3934555
HiC_scaffold_7	10552226	10552507	region25154	HiC_scaffold_7	10552217	10552450	L2a	LINE/L2	-	HiC_scaffold_7	14485056	14485057	STRG.14108.1|NA	+	3932550
HiC_scaffold_21	23044586	23045492	region17486	HiC_scaffold_21	23045234	23045400	MIR	SINE/MIR	+	HiC_scaffold_21	19112650	19112651	STRG.45719.1|NA	-	3931936
HiC_scaffold_1	166250687	166251397	region2001	HiC_scaffold_1	166250643	166250710	Ves	SINE/tRNA	-	HiC_scaffold_1	162318817	162318818	STRG.2901.1|MIER1_HUMAN	-	3931870
HiC_scaffold_18	12893604	12893978	region12017	HiC_scaffold_18	12893563	12893933	LTR16	LTR/ERVL	+	HiC_scaffold_18	16825663	16825664	STRG.38461.1|UB2L6_HUMAN	-	3931686
HiC_scaffold_18	12893604	12893978	region12017	HiC_scaffold_18	12893947	12894671	HERV16-int	LTR/ERVL	+	HiC_scaffold_18	16825663	16825664	STRG.38461.1|UB2L6_HUMAN	-	3931686
HiC_scaffold_11	33025925	33026246	region5042	HiC_scaffold_11	33026239	33026454	Ves2_ML	SINE/tRNA	+	HiC_scaffold_11	29094388	29094389	STRG.24649.1|TUT7_HUMAN	-	3931537
HiC_scaffold_22	51211758	51212227	region20326	HiC_scaffold_22	51211749	51211817	L2	LINE/L2	-	HiC_scaffold_22	55142166	55142167	STRG.50865.1|LYSM2_HUMAN	+	3929940
HiC_scaffold_22	51211758	51212227	region20326	HiC_scaffold_22	51212012	51212104	MER81	DNA/hAT-Blackjack	-	HiC_scaffold_22	55142166	55142167	STRG.50865.1|LYSM2_HUMAN	+	3929940
HiC_scaffold_22	51211758	51212227	region20326	HiC_scaffold_22	51212111	51212190	MER81	DNA/hAT-Blackjack	-	HiC_scaffold_22	55142166	55142167	STRG.50865.1|LYSM2_HUMAN	+	3929940
HiC_scaffold_22	51211758	51212227	region20326	HiC_scaffold_22	51212191	51212358	MARNA	DNA/TcMar-Mariner	+	HiC_scaffold_22	55142166	55142167	STRG.50865.1|LYSM2_HUMAN	+	3929940
HiC_scaffold_22	167319163	167320519	region21707	HiC_scaffold_22	167319403	167319517	MIR3	SINE/MIR	+	HiC_scaffold_22	163389843	163389844	STRG.53132.1|NA	+	3929320
HiC_scaffold_8	45535730	45536500	region26708	HiC_scaffold_8	45535665	45535907	HAL1ME	LINE/L1	-	HiC_scaffold_8	41606502	41606503	STRG.15668.1|NA	-	3929228
HiC_scaffold_16	900774	901636	region9651	HiC_scaffold_16	900625	900824	Ves2_ML	SINE/tRNA	+	HiC_scaffold_16	4830614	4830615	STRG.33804.1|NA	+	3928979
HiC_scaffold_1	51227377	51227699	region773	HiC_scaffold_1	51227243	51227451	LTR41	LTR/ERVL	+	HiC_scaffold_1	55156563	55156564	STRG.1803.1|NA	+	3928865
HiC_scaffold_1	51227377	51227699	region773	HiC_scaffold_1	51227496	51227729	LTR41	LTR/ERVL	+	HiC_scaffold_1	55156563	55156564	STRG.1803.1|NA	+	3928865
HiC_scaffold_18	22196764	22197399	region12183	HiC_scaffold_18	22196541	22196788	L2c	LINE/L2	-	HiC_scaffold_18	18269086	18269087	STRG.38545.1|NA	+	3927678
HiC_scaffold_18	22196764	22197399	region12183	HiC_scaffold_18	22197380	22197435	L3_Mars	LINE/CR1	-	HiC_scaffold_18	18269086	18269087	STRG.38545.1|NA	+	3927678
HiC_scaffold_1	148006134	148006518	region1814	HiC_scaffold_1	148006098	148006476	MER101E_ML	LTR/ERV1	+	HiC_scaffold_1	144079238	144079239	STRG.2717.1|GBP1_CHLAE	-	3926896
HiC_scaffold_1	148006134	148006518	region1814	HiC_scaffold_1	148006474	148006649	MER101E_ML	LTR/ERV1	+	HiC_scaffold_1	144079238	144079239	STRG.2717.1|GBP1_CHLAE	-	3926896
HiC_scaffold_1	102034088	102034348	region1266	HiC_scaffold_1	102034004	102034177	nHeliBat1a_CRa	RC/Helitron	-	HiC_scaffold_1	98107484	98107485	STRG.839.1|UBP25_HUMAN	-	3926604
HiC_scaffold_1	102034088	102034348	region1266	HiC_scaffold_1	102034163	102034605	nHeliBat1a_CRa	RC/Helitron	-	HiC_scaffold_1	98107484	98107485	STRG.839.1|UBP25_HUMAN	-	3926604
HiC_scaffold_17	26058704	26058964	region11015	HiC_scaffold_17	26058388	26058972	ltr-1_family-103	LTR/Unknown	-	HiC_scaffold_17	22132244	22132245	STRG.35854.2|TTC31_HUMAN	-	3926460
HiC_scaffold_10	21756	22222	region2872	HiC_scaffold_10	22002	22174	nHeliBat1a_Psu	RC/Helitron	+	HiC_scaffold_10	3948224	3948225	STRG.21370.1|NA	+	3926003
HiC_scaffold_10	21756	22222	region2872	HiC_scaffold_10	22152	22350	Ves3_ML	SINE/tRNA	-	HiC_scaffold_10	3948224	3948225	STRG.21370.1|NA	+	3926003
HiC_scaffold_5	1940077	1940900	region23747	HiC_scaffold_5	1940324	1940421	L2	LINE/L2	+	HiC_scaffold_5	5866862	5866863	STRG.11202.1|ISG20_HUMAN	-	3925963
HiC_scaffold_15	39725579	39725843	region9426	HiC_scaffold_15	39725492	39725654	MamRep38	DNA/hAT-Tip100	-	HiC_scaffold_15	43651239	43651240	STRG.33405.1|PXK_HUMAN	+	3925397
HiC_scaffold_21	143949745	143950045	region18852	HiC_scaffold_21	143949776	143949913	L1MC5	LINE/L1	-	HiC_scaffold_21	147874692	147874693	STRG.47183.1|NA	+	3924648
HiC_scaffold_21	143949745	143950045	region18852	HiC_scaffold_21	143949917	143949987	Ves2B_ML	SINE/tRNA	+	HiC_scaffold_21	147874692	147874693	STRG.47183.1|NA	+	3924648
HiC_scaffold_21	143949745	143950045	region18852	HiC_scaffold_21	143950044	143950254	Ves3_ML	SINE/tRNA	+	HiC_scaffold_21	147874692	147874693	STRG.47183.1|NA	+	3924648
HiC_scaffold_11	3503422	3504389	region4505	HiC_scaffold_11	3503680	3503794	MIR3	SINE/MIR	+	HiC_scaffold_11	7427866	7427867	STRG.23594.1|ZN618_HUMAN	-	3923478
HiC_scaffold_11	33015691	33016047	region5041	HiC_scaffold_11	33015657	33015769	LTR33	LTR/ERVL	-	HiC_scaffold_11	29094388	29094389	STRG.24649.1|TUT7_HUMAN	-	3921303
HiC_scaffold_11	33015691	33016047	region5041	HiC_scaffold_11	33015917	33016029	Tigger2a_Art	DNA/TcMar-Tigger	-	HiC_scaffold_11	29094388	29094389	STRG.24649.1|TUT7_HUMAN	-	3921303
HiC_scaffold_11	33015691	33016047	region5041	HiC_scaffold_11	33016032	33016116	rnd-6_family-17300	DNA/TcMar-Tigger	-	HiC_scaffold_11	29094388	29094389	STRG.24649.1|TUT7_HUMAN	-	3921303
HiC_scaffold_6	107799192	107799946	region24709	HiC_scaffold_6	107799770	107800040	L2	LINE/L2	+	HiC_scaffold_6	111719895	111719896	STRG.13342.1|NA	+	3919950
HiC_scaffold_14	5257893	5258132	region7619	HiC_scaffold_14	5258117	5258339	Ves2B_ML	SINE/tRNA	+	HiC_scaffold_14	9177008	9177009	STRG.30489.1|NA	-	3918877
HiC_scaffold_20	17880647	17881308	region15972	HiC_scaffold_20	17880884	17881040	L2d2	LINE/L2	-	HiC_scaffold_20	21799604	21799605	STRG.42495.1|GTR12_MACFA	-	3918297
HiC_scaffold_13	22530576	22530836	region6951	HiC_scaffold_13	22530762	22530833	L2a	LINE/L2	+	HiC_scaffold_13	26448669	26448670	STRG.28479.1|NA	+	3917834
HiC_scaffold_10	30277	30572	region2873	HiC_scaffold_10	29969	30412	L1ME3	LINE/L1	+	HiC_scaffold_10	3948224	3948225	STRG.21370.1|NA	+	3917653
HiC_scaffold_21	5170709	5171365	region17156	HiC_scaffold_21	5171051	5171177	MIRc	SINE/MIR	-	HiC_scaffold_21	1257066	1257067	STRG.44896.1|NUP50_HUMAN	-	3913643
HiC_scaffold_22	30719312	30720007	region19918	HiC_scaffold_22	30719208	30719573	L2	LINE/L2	+	HiC_scaffold_22	26807368	26807369	STRG.50014.1|PKHH1_MOUSE	-	3911944
HiC_scaffold_22	30719312	30720007	region19918	HiC_scaffold_22	30719583	30719773	MER5A	DNA/hAT-Charlie	-	HiC_scaffold_22	26807368	26807369	STRG.50014.1|PKHH1_MOUSE	-	3911944
HiC_scaffold_22	30719312	30720007	region19918	HiC_scaffold_22	30719774	30720419	L2	LINE/L2	+	HiC_scaffold_22	26807368	26807369	STRG.50014.1|PKHH1_MOUSE	-	3911944
HiC_scaffold_18	12915353	12915738	region12018	HiC_scaffold_18	12915735	12915783	L2c	LINE/L2	+	HiC_scaffold_18	16825663	16825664	STRG.38461.1|UB2L6_HUMAN	-	3909926
HiC_scaffold_18	12915971	12916375	region12019	HiC_scaffold_18	12916240	12916397	MIRc	SINE/MIR	-	HiC_scaffold_18	16825663	16825664	STRG.38461.1|UB2L6_HUMAN	-	3909289
HiC_scaffold_19	34683504	34684148	region13133	HiC_scaffold_19	34683529	34683646	MER5B	DNA/hAT-Charlie	+	HiC_scaffold_19	30776464	30776465	STRG.40210.1|NMI_HUMAN	-	3907040
HiC_scaffold_19	57571533	57572659	region13467	HiC_scaffold_19	57571461	57571646	L2a	LINE/L2	-	HiC_scaffold_19	61478956	61478957	STRG.41027.1|NA	+	3906298
HiC_scaffold_20	27758108	27758688	region16145	HiC_scaffold_20	27758661	27758998	UCON41	Unknown	+	HiC_scaffold_20	23852408	23852409	STRG.42524.1|I20RA_HUMAN	-	3905700
HiC_scaffold_7	23018799	23019504	region25389	HiC_scaffold_7	23018757	23018979	nhAT5b_ML	DNA/hAT-Charlie	+	HiC_scaffold_7	19113613	19113614	STRG.14292.1|NA	-	3905186
HiC_scaffold_10	7882625	7882886	region2963	HiC_scaffold_10	7882555	7882865	nhAT5a_ML	DNA/hAT-Charlie	-	HiC_scaffold_10	3977696	3977697	STRG.21372.1|NUB1_HUMAN	-	3904929
HiC_scaffold_10	7882625	7882886	region2963	HiC_scaffold_10	7882866	7883187	LTR18B_ML	LTR/ERV1	+	HiC_scaffold_10	3977696	3977697	STRG.21372.1|NUB1_HUMAN	-	3904929
HiC_scaffold_20	4029201	4029782	region15776	HiC_scaffold_20	4029695	4029799	L1MB3	LINE/L1	+	HiC_scaffold_20	124358	124359	STRG.41941.1|DLL1_HUMAN	+	3904843
HiC_scaffold_21	5161548	5162403	region17155	HiC_scaffold_21	5161595	5161813	MIRb	SINE/MIR	+	HiC_scaffold_21	1257066	1257067	STRG.44896.1|NUP50_HUMAN	-	3904482
HiC_scaffold_1	172576592	172577409	region2093	HiC_scaffold_1	172577128	172577222	MIRc	SINE/MIR	+	HiC_scaffold_1	176478443	176478444	STRG.3209.2|BEND5_HUMAN	+	3901035
HiC_scaffold_19	57577016	57578012	region13468	HiC_scaffold_19	57577009	57577106	ltr-1_family-4	LINE/L1	-	HiC_scaffold_19	61478956	61478957	STRG.41027.1|NA	+	3900945
HiC_scaffold_19	57577016	57578012	region13468	HiC_scaffold_19	57577030	57577106	rnd-3_family-558	DNA/hAT-Charlie	-	HiC_scaffold_19	61478956	61478957	STRG.41027.1|NA	+	3900945
HiC_scaffold_19	57577016	57578012	region13468	HiC_scaffold_19	57577148	57577161	rnd-3_family-558	DNA/hAT-Charlie	-	HiC_scaffold_19	61478956	61478957	STRG.41027.1|NA	+	3900945
HiC_scaffold_11	3526485	3526984	region4506	HiC_scaffold_11	3524303	3526585	HAL1-2_ML	LINE/L1	-	HiC_scaffold_11	7427866	7427867	STRG.23594.1|ZN618_HUMAN	-	3900883
HiC_scaffold_11	3526485	3526984	region4506	HiC_scaffold_11	3526879	3526966	MIRc	SINE/MIR	+	HiC_scaffold_11	7427866	7427867	STRG.23594.1|ZN618_HUMAN	-	3900883
HiC_scaffold_19	65896719	65897110	region13595	HiC_scaffold_19	65897070	65897424	L1MC5	LINE/L1	+	HiC_scaffold_19	61997938	61997939	STRG.41042.1|NA	-	3898781
HiC_scaffold_21	107633595	107633855	region18597	HiC_scaffold_21	107633488	107633624	MIR	SINE/MIR	-	HiC_scaffold_21	103735747	103735748	STRG.47766.1|NA	+	3897848
HiC_scaffold_1	1694021	1695223	region28	HiC_scaffold_1	1695102	1695354	Ves2B_ML	SINE/tRNA	+	HiC_scaffold_1	5592302	5592303	STRG.287.1|NA	+	3897080
HiC_scaffold_19	57584795	57585119	region13469	HiC_scaffold_19	57584485	57584927	HAL1-3_PVa	LINE/L1	-	HiC_scaffold_19	61478956	61478957	STRG.41027.1|NA	+	3893838
HiC_scaffold_5	1972814	1973243	region23748	HiC_scaffold_5	1972682	1973308	L1-4_PVa	LINE/L1	-	HiC_scaffold_5	5866862	5866863	STRG.11202.1|ISG20_HUMAN	-	3893620
HiC_scaffold_4	14240590	14240853	region23249	HiC_scaffold_4	14240615	14240726	MER77	LTR/ERVL	-	HiC_scaffold_4	18132266	18132267	STRG.10625.1|OAS1_HUMAN	+	3891414
HiC_scaffold_4	14240590	14240853	region23249	HiC_scaffold_4	14240781	14240843	MER77	LTR/ERVL	-	HiC_scaffold_4	18132266	18132267	STRG.10625.1|OAS1_HUMAN	+	3891414
HiC_scaffold_4	14240590	14240853	region23249	HiC_scaffold_4	14240845	14241052	LTR52-int	LTR/ERVL	-	HiC_scaffold_4	18132266	18132267	STRG.10625.1|OAS1_HUMAN	+	3891414
HiC_scaffold_1	73464320	73464807	region1050	HiC_scaffold_1	73464357	73464513	L2a	LINE/L2	+	HiC_scaffold_1	77356052	77356053	STRG.2134.1|SENP7_HUMAN	-	3891246
HiC_scaffold_1	73464320	73464807	region1050	HiC_scaffold_1	73464535	73464632	L2a	LINE/L2	+	HiC_scaffold_1	77356052	77356053	STRG.2134.1|SENP7_HUMAN	-	3891246
HiC_scaffold_1	73464320	73464807	region1050	HiC_scaffold_1	73464799	73465005	MLT1H	LTR/ERVL-MaLR	-	HiC_scaffold_1	77356052	77356053	STRG.2134.1|SENP7_HUMAN	-	3891246
HiC_scaffold_10	39159767	39160027	region3350	HiC_scaffold_10	39159844	39159912	L1-4a_EF	LINE/L1	+	HiC_scaffold_10	43050967	43050968	STRG.22120.1|NA	+	3890941
HiC_scaffold_8	45496326	45497410	region26707	HiC_scaffold_8	45496246	45496468	nhAT5b_ML	DNA/hAT-Charlie	+	HiC_scaffold_8	41606502	41606503	STRG.15668.1|NA	-	3889824
HiC_scaffold_8	45496326	45497410	region26707	HiC_scaffold_8	45496469	45496755	MLT1E2	LTR/ERVL-MaLR	-	HiC_scaffold_8	41606502	41606503	STRG.15668.1|NA	-	3889824
HiC_scaffold_22	85868070	85868783	region20824	HiC_scaffold_22	85868492	85868664	HAL1-2_ML	LINE/L1	+	HiC_scaffold_22	89757997	89757998	STRG.51791.1|NA	+	3889215
HiC_scaffold_19	57589883	57591039	region13470	HiC_scaffold_19	57590481	57590667	MER58C	DNA/hAT-Charlie	+	HiC_scaffold_19	61478956	61478957	STRG.41027.1|NA	+	3887918
HiC_scaffold_20	4011789	4012102	region15775	HiC_scaffold_20	4011192	4012227	L1MCa	LINE/L1	+	HiC_scaffold_20	124358	124359	STRG.41941.1|DLL1_HUMAN	+	3887431
HiC_scaffold_22	167275891	167276411	region21705	HiC_scaffold_22	167275988	167276251	LTR25_ML	LTR/ERV1	+	HiC_scaffold_22	163389843	163389844	STRG.53132.1|NA	+	3886048
HiC_scaffold_22	167275891	167276411	region21705	HiC_scaffold_22	167276252	167276350	MLT1C2	LTR/ERVL-MaLR	+	HiC_scaffold_22	163389843	163389844	STRG.53132.1|NA	+	3886048
HiC_scaffold_18	6696318	6696918	region11946	HiC_scaffold_18	6696743	6696986	L2a	LINE/L2	-	HiC_scaffold_18	2811357	2811358	STRG.37451.1|BATF2_HUMAN	-	3884961
HiC_scaffold_1	51270365	51271647	region775	HiC_scaffold_1	51270296	51270383	L2b	LINE/L2	+	HiC_scaffold_1	55156563	55156564	STRG.1803.1|NA	+	3884917
HiC_scaffold_2	37217017	37217311	region14665	HiC_scaffold_2	37216889	37217026	MIRb	SINE/MIR	+	HiC_scaffold_2	33332151	33332152	STRG.6187.1|NA	-	3884866
HiC_scaffold_2	37217017	37217311	region14665	HiC_scaffold_2	37217039	37217109	L2c	LINE/L2	+	HiC_scaffold_2	33332151	33332152	STRG.6187.1|NA	-	3884866
HiC_scaffold_1	1706608	1707801	region29	HiC_scaffold_1	1706410	1706626	Ves2_ML	SINE/tRNA	-	HiC_scaffold_1	5592302	5592303	STRG.287.1|NA	+	3884502
HiC_scaffold_22	20624637	20624980	region19696	HiC_scaffold_22	20624437	20624638	MIRc	SINE/MIR	-	HiC_scaffold_22	16740877	16740878	STRG.49679.1|IOD2_BOVIN	+	3883760
HiC_scaffold_17	7722191	7722934	region10681	HiC_scaffold_17	7722119	7722253	MIR3	SINE/MIR	-	HiC_scaffold_17	11606179	11606180	STRG.35602.2|NA	-	3883246
HiC_scaffold_17	7722191	7722934	region10681	HiC_scaffold_17	7722931	7723070	MIRc	SINE/MIR	+	HiC_scaffold_17	11606179	11606180	STRG.35602.2|NA	-	3883246
HiC_scaffold_18	12942909	12943835	region12020	HiC_scaffold_18	12942923	12943074	MIRb	SINE/MIR	+	HiC_scaffold_18	16825663	16825664	STRG.38461.1|UB2L6_HUMAN	-	3881829
HiC_scaffold_17	43948819	43949185	region11278	HiC_scaffold_17	43949149	43949352	nhAT2_ML	DNA/hAT-Charlie	-	HiC_scaffold_17	47830759	47830760	STRG.36584.2|NA	+	3881575
HiC_scaffold_21	5137744	5138434	region17154	HiC_scaffold_21	5137772	5137903	Charlie7	DNA/hAT-Charlie	-	HiC_scaffold_21	1257066	1257067	STRG.44896.1|NUP50_HUMAN	-	3880678
HiC_scaffold_21	5137744	5138434	region17154	HiC_scaffold_21	5137918	5138711	Charlie7	DNA/hAT-Charlie	-	HiC_scaffold_21	1257066	1257067	STRG.44896.1|NUP50_HUMAN	-	3880678
HiC_scaffold_19	57597791	57598434	region13471	HiC_scaffold_19	57597828	57597948	L2	LINE/L2	-	HiC_scaffold_19	61478956	61478957	STRG.41027.1|NA	+	3880523
HiC_scaffold_19	57597791	57598434	region13471	HiC_scaffold_19	57597995	57598208	L2	LINE/L2	-	HiC_scaffold_19	61478956	61478957	STRG.41027.1|NA	+	3880523
HiC_scaffold_19	57597791	57598434	region13471	HiC_scaffold_19	57598220	57598402	L1-3_PVa	LINE/L1	+	HiC_scaffold_19	61478956	61478957	STRG.41027.1|NA	+	3880523
HiC_scaffold_20	4004525	4005606	region15774	HiC_scaffold_20	4005019	4005165	MER5A	DNA/hAT-Charlie	-	HiC_scaffold_20	124358	124359	STRG.41941.1|DLL1_HUMAN	+	3880167
HiC_scaffold_21	29636013	29636662	region17573	HiC_scaffold_21	29635839	29636056	Ves3_ML	SINE/tRNA	-	HiC_scaffold_21	33516301	33516302	STRG.46145.1|BMAL2_HUMAN	-	3879640
HiC_scaffold_5	1987272	1987532	region23749	HiC_scaffold_5	1987207	1987302	rnd-5_family-1037	Unknown	-	HiC_scaffold_5	5866862	5866863	STRG.11202.1|ISG20_HUMAN	-	3879331
HiC_scaffold_5	1987272	1987532	region23749	HiC_scaffold_5	1987306	1987395	ltr-1_family-4	LINE/L1	+	HiC_scaffold_5	5866862	5866863	STRG.11202.1|ISG20_HUMAN	-	3879331
HiC_scaffold_5	1987272	1987532	region23749	HiC_scaffold_5	1987396	1987532	rnd-4_family-22	Unknown	+	HiC_scaffold_5	5866862	5866863	STRG.11202.1|ISG20_HUMAN	-	3879331
HiC_scaffold_6	94648201	94648461	region24626	HiC_scaffold_6	94648345	94648464	MER5A	DNA/hAT-Charlie	-	HiC_scaffold_6	98526507	98526508	STRG.12692.1|NA	+	3878047
HiC_scaffold_21	5132853	5133540	region17153	HiC_scaffold_21	5133146	5133343	MIR	SINE/MIR	-	HiC_scaffold_21	1257066	1257067	STRG.44896.1|NUP50_HUMAN	-	3875787
HiC_scaffold_21	5132853	5133540	region17153	HiC_scaffold_21	5133407	5133471	MIRb	SINE/MIR	+	HiC_scaffold_21	1257066	1257067	STRG.44896.1|NUP50_HUMAN	-	3875787
HiC_scaffold_21	5132853	5133540	region17153	HiC_scaffold_21	5133477	5133792	MLT1D	LTR/ERVL-MaLR	-	HiC_scaffold_21	1257066	1257067	STRG.44896.1|NUP50_HUMAN	-	3875787
HiC_scaffold_19	9790667	9791195	region12953	HiC_scaffold_19	9790660	9790695	MER44c_Laf	DNA/TcMar-Tigger	-	HiC_scaffold_19	13666715	13666716	STRG.40087.1|NA	+	3875521
HiC_scaffold_19	9790667	9791195	region12953	HiC_scaffold_19	9790693	9790870	MER6A	DNA/TcMar-Tigger	+	HiC_scaffold_19	13666715	13666716	STRG.40087.1|NA	+	3875521
HiC_scaffold_19	9790667	9791195	region12953	HiC_scaffold_19	9790874	9791073	Tigger7	DNA/TcMar-Tigger	-	HiC_scaffold_19	13666715	13666716	STRG.40087.1|NA	+	3875521
HiC_scaffold_19	9790667	9791195	region12953	HiC_scaffold_19	9791141	9791329	MER44c_Laf	DNA/TcMar-Tigger	-	HiC_scaffold_19	13666715	13666716	STRG.40087.1|NA	+	3875521
HiC_scaffold_10	39175749	39176105	region3351	HiC_scaffold_10	39175663	39175854	MIR	SINE/MIR	+	HiC_scaffold_10	43050967	43050968	STRG.22120.1|NA	+	3874863
HiC_scaffold_10	39175749	39176105	region3351	HiC_scaffold_10	39175978	39176046	MIR	SINE/MIR	+	HiC_scaffold_10	43050967	43050968	STRG.22120.1|NA	+	3874863
HiC_scaffold_1	135732125	135732532	region1640	HiC_scaffold_1	135732181	135732450	Charlie23a	DNA/hAT-Charlie	-	HiC_scaffold_1	131857724	131857725	STRG.2520.1|NA	-	3874401
HiC_scaffold_5	1992485	1992806	region23750	HiC_scaffold_5	1992301	1992555	Ves2B_ML	SINE/tRNA	-	HiC_scaffold_5	5866862	5866863	STRG.11202.1|ISG20_HUMAN	-	3874057
HiC_scaffold_5	1992485	1992806	region23750	HiC_scaffold_5	1992556	1992829	L1MB5	LINE/L1	+	HiC_scaffold_5	5866862	5866863	STRG.11202.1|ISG20_HUMAN	-	3874057
HiC_scaffold_5	1995771	1996180	region23751	HiC_scaffold_5	1994192	1996134	L1-4_PVa	LINE/L1	-	HiC_scaffold_5	5866862	5866863	STRG.11202.1|ISG20_HUMAN	-	3870683
HiC_scaffold_5	1995771	1996180	region23751	HiC_scaffold_5	1996113	1996250	L1-4_PVa	LINE/L1	-	HiC_scaffold_5	5866862	5866863	STRG.11202.1|ISG20_HUMAN	-	3870683
HiC_scaffold_1	51286173	51286720	region776	HiC_scaffold_1	51286058	51286220	L1ME3G	LINE/L1	+	HiC_scaffold_1	55156563	55156564	STRG.1803.1|NA	+	3869844
HiC_scaffold_1	51286173	51286720	region776	HiC_scaffold_1	51286382	51286593	MIR	SINE/MIR	-	HiC_scaffold_1	55156563	55156564	STRG.1803.1|NA	+	3869844
HiC_scaffold_17	26002002	26003811	region11014	HiC_scaffold_17	26003690	26003900	LTR33	LTR/ERVL	+	HiC_scaffold_17	22132244	22132245	STRG.35854.2|TTC31_HUMAN	-	3869758
HiC_scaffold_18	12955243	12956000	region12021	HiC_scaffold_18	12955493	12955618	L2b	LINE/L2	+	HiC_scaffold_18	16825663	16825664	STRG.38461.1|UB2L6_HUMAN	-	3869664
HiC_scaffold_18	12955243	12956000	region12021	HiC_scaffold_18	12955745	12955926	MIRb	SINE/MIR	+	HiC_scaffold_18	16825663	16825664	STRG.38461.1|UB2L6_HUMAN	-	3869664
HiC_scaffold_18	22138022	22138959	region12182	HiC_scaffold_18	22138820	22139366	MLT1L	LTR/ERVL-MaLR	-	HiC_scaffold_18	18269086	18269087	STRG.38545.1|NA	+	3868936
HiC_scaffold_22	167258048	167258413	region21704	HiC_scaffold_22	167258019	167258179	Charlie13b	DNA/hAT-Charlie	-	HiC_scaffold_22	163389843	163389844	STRG.53132.1|NA	+	3868205
HiC_scaffold_22	167258048	167258413	region21704	HiC_scaffold_22	167258187	167258942	LTR39C_ML	LTR/ERV1	+	HiC_scaffold_22	163389843	163389844	STRG.53132.1|NA	+	3868205
HiC_scaffold_22	167257346	167257890	region21703	HiC_scaffold_22	167257378	167257502	Ves3_ML	SINE/tRNA	+	HiC_scaffold_22	163389843	163389844	STRG.53132.1|NA	+	3867503
HiC_scaffold_1	51292185	51292431	region777	HiC_scaffold_1	51292213	51292482	ERV1X1-LTR_ML	LTR/ERV1	+	HiC_scaffold_1	55156563	55156564	STRG.1803.1|NA	+	3864133
HiC_scaffold_17	7741734	7742917	region10684	HiC_scaffold_17	7741755	7742993	SAT-2_LA	Satellite	-	HiC_scaffold_17	11606179	11606180	STRG.35602.2|NA	-	3863263
HiC_scaffold_14	45151292	45152179	region8570	HiC_scaffold_14	45150946	45151473	L1MD3	LINE/L1	+	HiC_scaffold_14	49012363	49012364	STRG.33072.1|NA	+	3860185
HiC_scaffold_22	169107921	169108181	region21727	HiC_scaffold_22	169108145	169108392	rnd-5_family-1037	Unknown	+	HiC_scaffold_22	172967215	172967216	STRG.53316.1|SCRB2_HUMAN	+	3859035
HiC_scaffold_1	172618946	172619496	region2094	HiC_scaffold_1	172619440	172619545	MIRb	SINE/MIR	+	HiC_scaffold_1	176478443	176478444	STRG.3209.2|BEND5_HUMAN	+	3858948
HiC_scaffold_11	19867986	19868246	region4834	HiC_scaffold_11	19867992	19868122	nHeliBat1a_CRa	RC/Helitron	-	HiC_scaffold_11	23726995	23726996	STRG.24311.1|TRI14_HUMAN	+	3858750
HiC_scaffold_20	3981108	3981368	region15773	HiC_scaffold_20	3981328	3981488	UCON34	DNA/hAT-Charlie	+	HiC_scaffold_20	124358	124359	STRG.41941.1|DLL1_HUMAN	+	3856750
HiC_scaffold_17	7749408	7749984	region10685	HiC_scaffold_17	7749426	7750155	SAT-2_LA	Satellite	-	HiC_scaffold_17	11606179	11606180	STRG.35602.2|NA	-	3856196
HiC_scaffold_5	2010567	2011053	region23753	HiC_scaffold_5	2010549	2011021	L1-4_PVa	LINE/L1	+	HiC_scaffold_5	5866862	5866863	STRG.11202.1|ISG20_HUMAN	-	3855810
HiC_scaffold_11	41809355	41810377	region5136	HiC_scaffold_11	41809727	41809788	L2_Mars	LINE/L2	+	HiC_scaffold_11	45665865	45665866	STRG.24964.1|PD1L1_HUMAN	+	3855489
HiC_scaffold_1	166173662	166174076	region2000	HiC_scaffold_1	166173728	166173765	L2d2	LINE/L2	-	HiC_scaffold_1	162318817	162318818	STRG.2901.1|MIER1_HUMAN	-	3854845
HiC_scaffold_1	166173662	166174076	region2000	HiC_scaffold_1	166173852	166173906	X4b_DNA	DNA/TcMar-Tigger	+	HiC_scaffold_1	162318817	162318818	STRG.2901.1|MIER1_HUMAN	-	3854845
HiC_scaffold_1	72915953	72916402	region1049	HiC_scaffold_1	72914760	72916821	L1MAB2_ML	LINE/L1	+	HiC_scaffold_1	69061185	69061186	STRG.2030.3|BBX_HUMAN	-	3854768
HiC_scaffold_21	22967051	22967756	region17483	HiC_scaffold_21	22967494	22967614	Charlie16	DNA/hAT-Charlie	+	HiC_scaffold_21	19112650	19112651	STRG.45719.1|NA	-	3854401
HiC_scaffold_21	22967051	22967756	region17483	HiC_scaffold_21	22967635	22968238	Charlie16	DNA/hAT-Charlie	+	HiC_scaffold_21	19112650	19112651	STRG.45719.1|NA	-	3854401
HiC_scaffold_7	24443871	24444770	region25409	HiC_scaffold_7	24443681	24443903	nhAT5b_ML	DNA/hAT-Charlie	-	HiC_scaffold_7	28298444	28298445	STRG.14659.3|DSRAD_HUMAN	+	3853675
HiC_scaffold_14	31419163	31420387	region8181	HiC_scaffold_14	31420317	31420482	L2d	LINE/L2	-	HiC_scaffold_14	35273199	35273200	STRG.32039.1|CN37_HUMAN	+	3852813
HiC_scaffold_7	22966350	22966610	region25387	HiC_scaffold_7	22966354	22966452	MamTip2b	DNA/hAT-Tip100	+	HiC_scaffold_7	19113613	19113614	STRG.14292.1|NA	-	3852737
HiC_scaffold_15	39798691	39799358	region9427	HiC_scaffold_15	39798704	39798801	L1-3_PVa	LINE/L1	+	HiC_scaffold_15	43651239	43651240	STRG.33405.1|PXK_HUMAN	+	3851882
HiC_scaffold_15	39798691	39799358	region9427	HiC_scaffold_15	39799190	39799296	L2d2	LINE/L2	-	HiC_scaffold_15	43651239	43651240	STRG.33405.1|PXK_HUMAN	+	3851882
HiC_scaffold_7	6329699	6330365	region25076	HiC_scaffold_7	6329460	6329796	MER63D	DNA/hAT-Tip100	+	HiC_scaffold_7	2477988	2477989	STRG.13578.1|NA	+	3851711
HiC_scaffold_1	109895587	109895847	region1325	HiC_scaffold_1	109895545	109895644	Helitron-63_EF	RC/Helitron	+	HiC_scaffold_1	106044719	106044720	STRG.995.1|PLS1_RAT	-	3850868
HiC_scaffold_1	109895587	109895847	region1325	HiC_scaffold_1	109895646	109895745	ltr-1_family-4	LINE/L1	+	HiC_scaffold_1	106044719	106044720	STRG.995.1|PLS1_RAT	-	3850868
HiC_scaffold_1	109895587	109895847	region1325	HiC_scaffold_1	109895746	109895823	HelitronScanner_scaffold_15_SUB_8891252-8899000	Unspecified	+	HiC_scaffold_1	106044719	106044720	STRG.995.1|PLS1_RAT	-	3850868
HiC_scaffold_1	109895587	109895847	region1325	HiC_scaffold_1	109895775	109895834	ltr-1_family-66	LINE/L1	-	HiC_scaffold_1	106044719	106044720	STRG.995.1|PLS1_RAT	-	3850868
HiC_scaffold_1	109895587	109895847	region1325	HiC_scaffold_1	109895806	109896039	HelitronScanner_scaffold_2_SUB_75977649-75987497	Unspecified	-	HiC_scaffold_1	106044719	106044720	STRG.995.1|PLS1_RAT	-	3850868
HiC_scaffold_2	37180890	37181150	region14661	HiC_scaffold_2	37180971	37181224	rnd-5_family-2766	DNA/hAT-Charlie	+	HiC_scaffold_2	33332151	33332152	STRG.6187.1|NA	-	3848739
HiC_scaffold_20	52227498	52228380	region16433	HiC_scaffold_20	52227486	52227523	MIR	SINE/MIR	+	HiC_scaffold_20	56076919	56076920	STRG.43180.1|NA	+	3848540
HiC_scaffold_19	65846126	65846507	region13594	HiC_scaffold_19	65845297	65846275	L1MD2	LINE/L1	-	HiC_scaffold_19	61997938	61997939	STRG.41042.1|NA	-	3848188
HiC_scaffold_16	983819	984321	region9653	HiC_scaffold_16	984239	984424	Ves3_ML	SINE/tRNA	+	HiC_scaffold_16	4830614	4830615	STRG.33804.1|NA	+	3846294
HiC_scaffold_1	64929600	64929995	region977	HiC_scaffold_1	64929426	64929626	MER5A	DNA/hAT-Charlie	+	HiC_scaffold_1	68775584	68775585	STRG.2025.1|NA	+	3845590
HiC_scaffold_22	22912836	22913220	region19752	HiC_scaffold_22	22912796	22912938	MIR3	SINE/MIR	-	HiC_scaffold_22	26757086	26757087	STRG.50009.1|NA	+	3843867
HiC_scaffold_22	22912836	22913220	region19752	HiC_scaffold_22	22913047	22913107	X7C_LINE	LINE/CR1	+	HiC_scaffold_22	26757086	26757087	STRG.50009.1|NA	+	3843867
HiC_scaffold_22	22912836	22913220	region19752	HiC_scaffold_22	22913122	22913317	Ves2_ML	SINE/tRNA	+	HiC_scaffold_22	26757086	26757087	STRG.50009.1|NA	+	3843867
HiC_scaffold_1	172635640	172636204	region2095	HiC_scaffold_1	172635822	172636031	L2	LINE/L2	-	HiC_scaffold_1	176478443	176478444	STRG.3209.2|BEND5_HUMAN	+	3842240
HiC_scaffold_1	172635640	172636204	region2095	HiC_scaffold_1	172636043	172636152	L2b	LINE/L2	+	HiC_scaffold_1	176478443	176478444	STRG.3209.2|BEND5_HUMAN	+	3842240
HiC_scaffold_15	11941042	11941390	region9025	HiC_scaffold_15	11941312	11941388	MER20B	DNA/hAT-Charlie	-	HiC_scaffold_15	8099954	8099955	STRG.29660.1|NA	+	3841088
HiC_scaffold_21	107576465	107576895	region18596	HiC_scaffold_21	107576749	107576913	HAL1-2_ML	LINE/L1	+	HiC_scaffold_21	103735747	103735748	STRG.47766.1|NA	+	3840718
HiC_scaffold_19	57641121	57641771	region13474	HiC_scaffold_19	57640991	57641220	L1ME3	LINE/L1	-	HiC_scaffold_19	61478956	61478957	STRG.41027.1|NA	+	3837186
HiC_scaffold_19	57641121	57641771	region13474	HiC_scaffold_19	57641215	57641431	L1M5	LINE/L1	-	HiC_scaffold_19	61478956	61478957	STRG.41027.1|NA	+	3837186
HiC_scaffold_11	41828383	41828836	region5137	HiC_scaffold_11	41828672	41828873	DNAX1_ML	DNA/hAT-Charlie	-	HiC_scaffold_11	45665865	45665866	STRG.24964.1|PD1L1_HUMAN	+	3837030
HiC_scaffold_5	2029348	2029871	region23754	HiC_scaffold_5	2029679	2029760	rnd-5_family-1573	Unknown	-	HiC_scaffold_5	5866862	5866863	STRG.11202.1|ISG20_HUMAN	-	3836992
HiC_scaffold_5	2029348	2029871	region23754	HiC_scaffold_5	2029730	2029781	rnd-6_family-1042	Unknown	+	HiC_scaffold_5	5866862	5866863	STRG.11202.1|ISG20_HUMAN	-	3836992
HiC_scaffold_5	2029348	2029871	region23754	HiC_scaffold_5	2029766	2029962	rnd-6_family-406	Unknown	+	HiC_scaffold_5	5866862	5866863	STRG.11202.1|ISG20_HUMAN	-	3836992
HiC_scaffold_1	147915836	147916488	region1813	HiC_scaffold_1	147916046	147916185	L2d	LINE/L2	+	HiC_scaffold_1	144079238	144079239	STRG.2717.1|GBP1_CHLAE	-	3836598
HiC_scaffold_1	147915836	147916488	region1813	HiC_scaffold_1	147916190	147916241	MIRb	SINE/MIR	+	HiC_scaffold_1	144079238	144079239	STRG.2717.1|GBP1_CHLAE	-	3836598
HiC_scaffold_5	2030065	2030406	region23755	HiC_scaffold_5	2029963	2030149	L1-4a_EF	LINE/L1	+	HiC_scaffold_5	5866862	5866863	STRG.11202.1|ISG20_HUMAN	-	3836457
HiC_scaffold_5	2030065	2030406	region23755	HiC_scaffold_5	2030150	2030268	L1MAB2_ML	LINE/L1	-	HiC_scaffold_5	5866862	5866863	STRG.11202.1|ISG20_HUMAN	-	3836457
HiC_scaffold_5	2030065	2030406	region23755	HiC_scaffold_5	2030302	2030460	MLT1G1	LTR/ERVL-MaLR	-	HiC_scaffold_5	5866862	5866863	STRG.11202.1|ISG20_HUMAN	-	3836457
HiC_scaffold_19	35437379	35437652	region13139	HiC_scaffold_19	35437371	35437439	rnd-6_family-684	Unknown	-	HiC_scaffold_19	39273159	39273160	STRG.40379.1|IFIH1_HUMAN	+	3835508
HiC_scaffold_19	35437379	35437652	region13139	HiC_scaffold_19	35437459	35437536	BAR1_ML	RC/Helitron	-	HiC_scaffold_19	39273159	39273160	STRG.40379.1|IFIH1_HUMAN	+	3835508
HiC_scaffold_19	35437379	35437652	region13139	HiC_scaffold_19	35437477	35437591	nHeliBat1a_CRa	RC/Helitron	+	HiC_scaffold_19	39273159	39273160	STRG.40379.1|IFIH1_HUMAN	+	3835508
HiC_scaffold_21	5090934	5091837	region17152	HiC_scaffold_21	5090806	5091060	Ves2B_ML	SINE/tRNA	-	HiC_scaffold_21	1257066	1257067	STRG.44896.1|NUP50_HUMAN	-	3833868
HiC_scaffold_21	5090934	5091837	region17152	HiC_scaffold_21	5091061	5091094	MIR	SINE/MIR	-	HiC_scaffold_21	1257066	1257067	STRG.44896.1|NUP50_HUMAN	-	3833868
HiC_scaffold_21	5090934	5091837	region17152	HiC_scaffold_21	5091364	5091675	L1MB8	LINE/L1	+	HiC_scaffold_21	1257066	1257067	STRG.44896.1|NUP50_HUMAN	-	3833868
HiC_scaffold_21	5090934	5091837	region17152	HiC_scaffold_21	5091722	5092058	L1ME4b	LINE/L1	-	HiC_scaffold_21	1257066	1257067	STRG.44896.1|NUP50_HUMAN	-	3833868
HiC_scaffold_22	51310210	51310489	region20328	HiC_scaffold_22	51309832	51310504	LTR24A_ML	LTR/ERV1	-	HiC_scaffold_22	55142166	55142167	STRG.50865.1|LYSM2_HUMAN	+	3831678
HiC_scaffold_22	12914239	12914499	region19617	HiC_scaffold_22	12914270	12914501	MIR	SINE/MIR	-	HiC_scaffold_22	16740877	16740878	STRG.49679.1|IOD2_BOVIN	+	3826379
HiC_scaffold_1	47495465	47495997	region706	HiC_scaffold_1	47495608	47496081	MER101E_ML	LTR/ERV1	+	HiC_scaffold_1	43669107	43669108	STRG.1530.1|RTP4_HUMAN	+	3826358
HiC_scaffold_15	11925125	11925765	region9024	HiC_scaffold_15	11925603	11925724	MIR	SINE/MIR	+	HiC_scaffold_15	8099954	8099955	STRG.29660.1|NA	+	3825171
HiC_scaffold_21	5080110	5080748	region17150	HiC_scaffold_21	5080197	5080263	MIR3	SINE/MIR	+	HiC_scaffold_21	1257066	1257067	STRG.44896.1|NUP50_HUMAN	-	3823044
HiC_scaffold_21	5080110	5080748	region17150	HiC_scaffold_21	5080539	5080604	MIRb	SINE/MIR	-	HiC_scaffold_21	1257066	1257067	STRG.44896.1|NUP50_HUMAN	-	3823044
HiC_scaffold_5	9688524	9688860	region23954	HiC_scaffold_5	9688254	9688545	Charlie21a	DNA/hAT-Charlie	+	HiC_scaffold_5	5866862	5866863	STRG.11202.1|ISG20_HUMAN	-	3821662
HiC_scaffold_4	14309636	14310663	region23252	HiC_scaffold_4	14309567	14309641	Ves4_ML	SINE/tRNA	-	HiC_scaffold_4	18132266	18132267	STRG.10625.1|OAS1_HUMAN	+	3821604
HiC_scaffold_4	14309636	14310663	region23252	HiC_scaffold_4	14309641	14309688	Ves	SINE/tRNA	-	HiC_scaffold_4	18132266	18132267	STRG.10625.1|OAS1_HUMAN	+	3821604
HiC_scaffold_4	14310894	14311133	region23253	HiC_scaffold_4	14311101	14311411	nhAT5a_ML	DNA/hAT-Charlie	+	HiC_scaffold_4	18132266	18132267	STRG.10625.1|OAS1_HUMAN	+	3821134
HiC_scaffold_15	39830553	39831118	region9428	HiC_scaffold_15	39830805	39830988	MIRb	SINE/MIR	+	HiC_scaffold_15	43651239	43651240	STRG.33405.1|PXK_HUMAN	+	3820122
HiC_scaffold_15	39831144	39831866	region9429	HiC_scaffold_15	39831845	39832522	LTR13_PVa	LTR/ERV1	+	HiC_scaffold_15	43651239	43651240	STRG.33405.1|PXK_HUMAN	+	3819374
HiC_scaffold_1	64957562	64958170	region979	HiC_scaffold_1	64957781	64957910	MER113	DNA/hAT-Charlie	-	HiC_scaffold_1	68775584	68775585	STRG.2025.1|NA	+	3817415
HiC_scaffold_1	64957562	64958170	region979	HiC_scaffold_1	64958003	64958091	MER113	DNA/hAT-Charlie	-	HiC_scaffold_1	68775584	68775585	STRG.2025.1|NA	+	3817415
HiC_scaffold_1	73542274	73542534	region1052	HiC_scaffold_1	73542255	73542584	LTR19_ML	LTR/ERV1	+	HiC_scaffold_1	77356052	77356053	STRG.2134.1|SENP7_HUMAN	-	3813519
HiC_scaffold_3	8315243	8315581	region22558	HiC_scaffold_3	8315238	8315816	MER21-int	LTR/ERVL	-	HiC_scaffold_3	12126675	12126676	STRG.6703.1|AIDA_MACFA	+	3811095
HiC_scaffold_18	22079973	22081404	region12180	HiC_scaffold_18	22079893	22080130	nHeliBat1a_LBo	RC/Helitron	+	HiC_scaffold_18	18269086	18269087	STRG.38545.1|NA	+	3810887
HiC_scaffold_18	22079973	22081404	region12180	HiC_scaffold_18	22080150	22080241	MIR	SINE/MIR	+	HiC_scaffold_18	18269086	18269087	STRG.38545.1|NA	+	3810887
HiC_scaffold_18	13015863	13016206	region12023	HiC_scaffold_18	13015694	13016536	L1M5	LINE/L1	+	HiC_scaffold_18	16825663	16825664	STRG.38461.1|UB2L6_HUMAN	-	3809458
HiC_scaffold_14	43548804	43549305	region8552	HiC_scaffold_14	43548787	43549166	MLT1I	LTR/ERVL-MaLR	+	HiC_scaffold_14	39740343	39740344	STRG.32453.1|NA	-	3808461
HiC_scaffold_14	43548804	43549305	region8552	HiC_scaffold_14	43549173	43549288	L1MEd	LINE/L1	+	HiC_scaffold_14	39740343	39740344	STRG.32453.1|NA	-	3808461
HiC_scaffold_14	43548804	43549305	region8552	HiC_scaffold_14	43549290	43549433	nHeliBat1a_Psu	RC/Helitron	+	HiC_scaffold_14	39740343	39740344	STRG.32453.1|NA	-	3808461
HiC_scaffold_18	74673414	74674250	region12799	HiC_scaffold_18	74674140	74674411	LTR31_ML	LTR/ERV1	-	HiC_scaffold_18	70865782	70865783	STRG.39524.1|CASPC_MACMU	+	3807632
HiC_scaffold_10	76603695	76604554	region3971	HiC_scaffold_10	76603698	76603809	L1MC4	LINE/L1	+	HiC_scaffold_10	72798310	72798311	STRG.22808.2|5NT3A_HUMAN	-	3805385
HiC_scaffold_10	31725497	31725807	region3276	HiC_scaffold_10	31725387	31725889	MLT1F2	LTR/ERVL-MaLR	+	HiC_scaffold_10	27922816	27922817	STRG.21854.1|PAR12_HUMAN	-	3802681
HiC_scaffold_1	166120582	166121043	region1999	HiC_scaffold_1	166120623	166121206	MER34A1	LTR/ERV1	-	HiC_scaffold_1	162318817	162318818	STRG.2901.1|MIER1_HUMAN	-	3801765
HiC_scaffold_21	22913828	22915164	region17482	HiC_scaffold_21	22913371	22913977	L1MB7	LINE/L1	-	HiC_scaffold_21	19112650	19112651	STRG.45719.1|NA	-	3801178
HiC_scaffold_21	22913828	22915164	region17482	HiC_scaffold_21	22915139	22915209	L2c	LINE/L2	+	HiC_scaffold_21	19112650	19112651	STRG.45719.1|NA	-	3801178
HiC_scaffold_15	11900815	11901194	region9023	HiC_scaffold_15	11900944	11901046	HERV16-int	LTR/ERVL	-	HiC_scaffold_15	8099954	8099955	STRG.29660.1|NA	+	3800861
HiC_scaffold_15	11900815	11901194	region9023	HiC_scaffold_15	11901131	11901329	LTR16E2	LTR/ERVL	-	HiC_scaffold_15	8099954	8099955	STRG.29660.1|NA	+	3800861
HiC_scaffold_17	31924721	31925493	region11132	HiC_scaffold_17	31925190	31925261	MER5B	DNA/hAT-Charlie	+	HiC_scaffold_17	35725869	35725870	STRG.36216.1|PNPT1_HUMAN	+	3800377
HiC_scaffold_1	73561815	73562192	region1054	HiC_scaffold_1	73561408	73561997	LTR18H_ML	LTR/ERV1	+	HiC_scaffold_1	77356052	77356053	STRG.2134.1|SENP7_HUMAN	-	3793861
HiC_scaffold_1	73562638	73563048	region1055	HiC_scaffold_1	73562897	73563036	MER92B	LTR/ERV1	-	HiC_scaffold_1	77356052	77356053	STRG.2134.1|SENP7_HUMAN	-	3793005
HiC_scaffold_1	73562638	73563048	region1055	HiC_scaffold_1	73563037	73563613	LTR39B_ML	LTR/ERV1	+	HiC_scaffold_1	77356052	77356053	STRG.2134.1|SENP7_HUMAN	-	3793005
HiC_scaffold_3	8335461	8335801	region22559	HiC_scaffold_3	8335310	8335503	Helitron-63_EF	RC/Helitron	+	HiC_scaffold_3	12126675	12126676	STRG.6703.1|AIDA_MACFA	+	3790875
HiC_scaffold_3	8335461	8335801	region22559	HiC_scaffold_3	8335504	8335618	HAL1-2_ML	LINE/L1	+	HiC_scaffold_3	12126675	12126676	STRG.6703.1|AIDA_MACFA	+	3790875
HiC_scaffold_3	8335461	8335801	region22559	HiC_scaffold_3	8335640	8336552	L1MEc	LINE/L1	+	HiC_scaffold_3	12126675	12126676	STRG.6703.1|AIDA_MACFA	+	3790875
HiC_scaffold_4	14341019	14341998	region23254	HiC_scaffold_4	14341906	14342202	Ves2B_ML	SINE/tRNA	+	HiC_scaffold_4	18132266	18132267	STRG.10625.1|OAS1_HUMAN	+	3790269
HiC_scaffold_19	35482585	35483017	region13140	HiC_scaffold_19	35482398	35482668	ltr-1_family-129	LTR/Unknown	+	HiC_scaffold_19	39273159	39273160	STRG.40379.1|IFIH1_HUMAN	+	3790143
HiC_scaffold_19	35482585	35483017	region13140	HiC_scaffold_19	35482676	35483254	L1-4_PVa	LINE/L1	-	HiC_scaffold_19	39273159	39273160	STRG.40379.1|IFIH1_HUMAN	+	3790143
HiC_scaffold_20	27641874	27643439	region16139	HiC_scaffold_20	27642380	27642499	OldhAT-N1b	DNA/hAT	+	HiC_scaffold_20	23852408	23852409	STRG.42524.1|I20RA_HUMAN	-	3789466
HiC_scaffold_17	51912534	51912794	region11396	HiC_scaffold_17	51912662	51912747	MLT1M	LTR/ERVL-MaLR	+	HiC_scaffold_17	48125425	48125426	STRG.36587.1|NA	+	3787109
HiC_scaffold_17	25918433	25919499	region11011	HiC_scaffold_17	25918884	25918929	L2a	LINE/L2	-	HiC_scaffold_17	22132244	22132245	STRG.35854.2|TTC31_HUMAN	-	3786189
HiC_scaffold_11	41880798	41881058	region5141	HiC_scaffold_11	41879588	41880847	HAL1-3_ML	LINE/L1	-	HiC_scaffold_11	45665865	45665866	STRG.24964.1|PD1L1_HUMAN	+	3784808
HiC_scaffold_5	2084164	2084527	region23757	HiC_scaffold_5	2084313	2084493	MER63C	DNA/hAT-Tip100	-	HiC_scaffold_5	5866862	5866863	STRG.11202.1|ISG20_HUMAN	-	3782336
HiC_scaffold_20	27634517	27634835	region16138	HiC_scaffold_20	27634333	27634683	Tigger19b	DNA/TcMar-Tigger	+	HiC_scaffold_20	23852408	23852409	STRG.42524.1|I20RA_HUMAN	-	3782109
HiC_scaffold_19	35492846	35493452	region13141	HiC_scaffold_19	35493177	35493245	MamSINE1	SINE/tRNA-RTE	+	HiC_scaffold_19	39273159	39273160	STRG.40379.1|IFIH1_HUMAN	+	3779708
HiC_scaffold_19	35492846	35493452	region13141	HiC_scaffold_19	35493338	35493613	MER33	DNA/hAT-Charlie	+	HiC_scaffold_19	39273159	39273160	STRG.40379.1|IFIH1_HUMAN	+	3779708
HiC_scaffold_11	41886415	41886950	region5142	HiC_scaffold_11	41886256	41886479	Ves	SINE/tRNA	-	HiC_scaffold_11	45665865	45665866	STRG.24964.1|PD1L1_HUMAN	+	3778916
HiC_scaffold_5	2091660	2092110	region23759	HiC_scaffold_5	2091569	2091696	nHeliBat1a_CRa	RC/Helitron	-	HiC_scaffold_5	5866862	5866863	STRG.11202.1|ISG20_HUMAN	-	3774753
HiC_scaffold_5	2091660	2092110	region23759	HiC_scaffold_5	2091706	2092046	rnd-5_family-1806	Unknown	+	HiC_scaffold_5	5866862	5866863	STRG.11202.1|ISG20_HUMAN	-	3774753
HiC_scaffold_21	129519659	129519919	region18816	HiC_scaffold_21	129519276	129519970	L1-3_PVa	LINE/L1	-	HiC_scaffold_21	125746199	125746200	STRG.48268.1|ELF1_HUMAN	+	3773460
HiC_scaffold_5	2092603	2093930	region23760	HiC_scaffold_5	2092518	2092667	L2	LINE/L2	-	HiC_scaffold_5	5866862	5866863	STRG.11202.1|ISG20_HUMAN	-	3772933
HiC_scaffold_5	2092603	2093930	region23760	HiC_scaffold_5	2093067	2093244	Ves3_ML	SINE/tRNA	+	HiC_scaffold_5	5866862	5866863	STRG.11202.1|ISG20_HUMAN	-	3772933
HiC_scaffold_5	2092603	2093930	region23760	HiC_scaffold_5	2093288	2093531	Ves4_ML	SINE/tRNA	-	HiC_scaffold_5	5866862	5866863	STRG.11202.1|ISG20_HUMAN	-	3772933
HiC_scaffold_5	2092603	2093930	region23760	HiC_scaffold_5	2093532	2093560	Ves3_ML	SINE/tRNA	+	HiC_scaffold_5	5866862	5866863	STRG.11202.1|ISG20_HUMAN	-	3772933
HiC_scaffold_5	2092603	2093930	region23760	HiC_scaffold_5	2093583	2093784	L1MB8	LINE/L1	+	HiC_scaffold_5	5866862	5866863	STRG.11202.1|ISG20_HUMAN	-	3772933
HiC_scaffold_5	2092603	2093930	region23760	HiC_scaffold_5	2093781	2093892	L1MC4a	LINE/L1	+	HiC_scaffold_5	5866862	5866863	STRG.11202.1|ISG20_HUMAN	-	3772933
HiC_scaffold_1	1819008	1819462	region33	HiC_scaffold_1	1818965	1819048	MLT1C2	LTR/ERVL-MaLR	+	HiC_scaffold_1	5592302	5592303	STRG.287.1|NA	+	3772841
HiC_scaffold_5	2094664	2094988	region23761	HiC_scaffold_5	2094812	2095044	Ves2_ML	SINE/tRNA	-	HiC_scaffold_5	5866862	5866863	STRG.11202.1|ISG20_HUMAN	-	3771875
HiC_scaffold_17	51896280	51896759	region11395	HiC_scaffold_17	51896428	51896522	MIRb	SINE/MIR	+	HiC_scaffold_17	48125425	48125426	STRG.36587.1|NA	+	3770855
HiC_scaffold_17	51896280	51896759	region11395	HiC_scaffold_17	51896691	51896750	MIR	SINE/MIR	+	HiC_scaffold_17	48125425	48125426	STRG.36587.1|NA	+	3770855
HiC_scaffold_11	3659207	3660316	region4511	HiC_scaffold_11	3659192	3659388	Ves3_ML	SINE/tRNA	+	HiC_scaffold_11	7427866	7427867	STRG.23594.1|ZN618_HUMAN	-	3767551
HiC_scaffold_21	22880200	22881357	region17481	HiC_scaffold_21	22880622	22880693	UCON34	DNA/hAT-Charlie	-	HiC_scaffold_21	19112650	19112651	STRG.45719.1|NA	-	3767550
HiC_scaffold_18	31899160	31900011	region12305	HiC_scaffold_18	31899692	31899718	Tigger22N1	DNA/TcMar-Tigger	-	HiC_scaffold_18	35665885	35665886	STRG.38936.1|OLFL1_HUMAN	-	3765875
HiC_scaffold_18	31899160	31900011	region12305	HiC_scaffold_18	31899719	31899809	MARNA	DNA/TcMar-Mariner	-	HiC_scaffold_18	35665885	35665886	STRG.38936.1|OLFL1_HUMAN	-	3765875
HiC_scaffold_18	31899160	31900011	region12305	HiC_scaffold_18	31899890	31899984	L2b	LINE/L2	-	HiC_scaffold_18	35665885	35665886	STRG.38936.1|OLFL1_HUMAN	-	3765875
HiC_scaffold_21	129511235	129511516	region18815	HiC_scaffold_21	129511231	129512763	rnd-6_family-2525	LINE/L1	-	HiC_scaffold_21	125746199	125746200	STRG.48268.1|ELF1_HUMAN	+	3765036
HiC_scaffold_19	17428496	17428786	region13006	HiC_scaffold_19	17428426	17429081	Tigger7	DNA/TcMar-Tigger	+	HiC_scaffold_19	13666715	13666716	STRG.40087.1|NA	+	3761781
HiC_scaffold_19	77714740	77715495	region13772	HiC_scaffold_19	77714683	77715070	L1MC4	LINE/L1	+	HiC_scaffold_19	81477011	81477012	STRG.41537.1|FACC1_HUMAN	+	3761517
HiC_scaffold_7	22874294	22874780	region25384	HiC_scaffold_7	22874302	22874482	MIRb	SINE/MIR	-	HiC_scaffold_7	19113613	19113614	STRG.14292.1|NA	-	3760681
HiC_scaffold_7	22874294	22874780	region25384	HiC_scaffold_7	22874534	22874686	L2c	LINE/L2	-	HiC_scaffold_7	19113613	19113614	STRG.14292.1|NA	-	3760681
HiC_scaffold_7	22874294	22874780	region25384	HiC_scaffold_7	22874715	22874999	LTR67B	LTR/ERVL	+	HiC_scaffold_7	19113613	19113614	STRG.14292.1|NA	-	3760681
HiC_scaffold_14	31512225	31512569	region8186	HiC_scaffold_14	31512445	31512632	MER5A	DNA/hAT-Charlie	+	HiC_scaffold_14	35273199	35273200	STRG.32039.1|CN37_HUMAN	+	3760631
HiC_scaffold_1	10140428	10140688	region221	HiC_scaffold_1	10140317	10140441	MIRb	SINE/MIR	+	HiC_scaffold_1	6379871	6379872	STRG.326.1|G6PT2_HUMAN	+	3760557
HiC_scaffold_1	172719263	172719595	region2097	HiC_scaffold_1	172719288	172719366	L2a	LINE/L2	+	HiC_scaffold_1	176478443	176478444	STRG.3209.2|BEND5_HUMAN	+	3758849
HiC_scaffold_1	172719263	172719595	region2097	HiC_scaffold_1	172719375	172719571	MIR	SINE/MIR	-	HiC_scaffold_1	176478443	176478444	STRG.3209.2|BEND5_HUMAN	+	3758849
HiC_scaffold_20	18039620	18041216	region15975	HiC_scaffold_20	18039485	18039630	MIR	SINE/MIR	+	HiC_scaffold_20	21799604	21799605	STRG.42495.1|GTR12_MACFA	-	3758389
HiC_scaffold_20	18039620	18041216	region15975	HiC_scaffold_20	18039595	18039664	L2b	LINE/L2	+	HiC_scaffold_20	21799604	21799605	STRG.42495.1|GTR12_MACFA	-	3758389
HiC_scaffold_10	31679229	31679489	region3275	HiC_scaffold_10	31679148	31679288	Ves2B_ML	SINE/tRNA	-	HiC_scaffold_10	27922816	27922817	STRG.21854.1|PAR12_HUMAN	-	3756413
HiC_scaffold_11	3673198	3673475	region4512	HiC_scaffold_11	3673330	3673596	L2b	LINE/L2	+	HiC_scaffold_11	7427866	7427867	STRG.23594.1|ZN618_HUMAN	-	3754392
HiC_scaffold_22	214775918	214776182	region22165	HiC_scaffold_22	214775729	214776032	L1ME2z	LINE/L1	-	HiC_scaffold_22	211023089	211023090	STRG.53964.1|NA	+	3752829
HiC_scaffold_22	214775918	214776182	region22165	HiC_scaffold_22	214776070	214776798	L1ME2z	LINE/L1	-	HiC_scaffold_22	211023089	211023090	STRG.53964.1|NA	+	3752829
HiC_scaffold_10	19944254	19944750	region3102	HiC_scaffold_10	19944078	19944336	rnd-1_family-431	Unknown	+	HiC_scaffold_10	23697488	23697489	STRG.21776.1|TM140_HUMAN	+	3752739
HiC_scaffold_10	19944254	19944750	region3102	HiC_scaffold_10	19944371	19944499	L1-1a_EF	LINE/L1	+	HiC_scaffold_10	23697488	23697489	STRG.21776.1|TM140_HUMAN	+	3752739
HiC_scaffold_10	19944254	19944750	region3102	HiC_scaffold_10	19944503	19944560	rnd-1_family-425	Unknown	-	HiC_scaffold_10	23697488	23697489	STRG.21776.1|TM140_HUMAN	+	3752739
HiC_scaffold_10	19944254	19944750	region3102	HiC_scaffold_10	19944561	19944679	rnd-1_family-443	DNA/hAT	+	HiC_scaffold_10	23697488	23697489	STRG.21776.1|TM140_HUMAN	+	3752739
HiC_scaffold_22	12989399	12989825	region19618	HiC_scaffold_22	12989821	12989953	L1-4_PVa	LINE/L1	+	HiC_scaffold_22	16740877	16740878	STRG.49679.1|IOD2_BOVIN	+	3751053
HiC_scaffold_1	65023804	65024620	region982	HiC_scaffold_1	65023646	65023854	Tigger3	DNA/TcMar-Tigger	-	HiC_scaffold_1	68775584	68775585	STRG.2025.1|NA	+	3750965
HiC_scaffold_1	65023804	65024620	region982	HiC_scaffold_1	65023888	65023959	Tigger3	DNA/TcMar-Tigger	-	HiC_scaffold_1	68775584	68775585	STRG.2025.1|NA	+	3750965
HiC_scaffold_1	65023804	65024620	region982	HiC_scaffold_1	65023962	65024415	Tigger3	DNA/TcMar-Tigger	-	HiC_scaffold_1	68775584	68775585	STRG.2025.1|NA	+	3750965
HiC_scaffold_10	198689	198949	region2875	HiC_scaffold_10	197655	201206	L1-1a_EF	LINE/L1	+	HiC_scaffold_10	3948224	3948225	STRG.21370.1|NA	+	3749276
HiC_scaffold_10	19949578	19949838	region3103	HiC_scaffold_10	19949364	19949622	rnd-1_family-431	Unknown	+	HiC_scaffold_10	23697488	23697489	STRG.21776.1|TM140_HUMAN	+	3747651
HiC_scaffold_10	19949578	19949838	region3103	HiC_scaffold_10	19949657	19949784	L1-1a_EF	LINE/L1	+	HiC_scaffold_10	23697488	23697489	STRG.21776.1|TM140_HUMAN	+	3747651
HiC_scaffold_10	19949578	19949838	region3103	HiC_scaffold_10	19949788	19949830	rnd-1_family-425	Unknown	-	HiC_scaffold_10	23697488	23697489	STRG.21776.1|TM140_HUMAN	+	3747651
HiC_scaffold_17	44082039	44083201	region11282	HiC_scaffold_17	44081974	44082093	L2c	LINE/L2	+	HiC_scaffold_17	47830759	47830760	STRG.36584.2|NA	+	3747559
HiC_scaffold_19	17410573	17410992	region13003	HiC_scaffold_19	17410527	17410668	nHeliBat1a_LBo	RC/Helitron	+	HiC_scaffold_19	13666715	13666716	STRG.40087.1|NA	+	3743858
HiC_scaffold_19	17410573	17410992	region13003	HiC_scaffold_19	17410669	17411563	ltr-1_family-103	LTR/Unknown	+	HiC_scaffold_19	13666715	13666716	STRG.40087.1|NA	+	3743858
HiC_scaffold_2	45786780	45787040	region14740	HiC_scaffold_2	45786984	45787078	L2c	LINE/L2	-	HiC_scaffold_2	49528615	49528616	STRG.7223.1|OTUD4_HUMAN	-	3741576
HiC_scaffold_20	52335179	52335484	region16435	HiC_scaffold_20	52334047	52335812	L1MB2	LINE/L1	+	HiC_scaffold_20	56076919	56076920	STRG.43180.1|NA	+	3741436
HiC_scaffold_21	29775761	29776394	region17575	HiC_scaffold_21	29775670	29775874	Ves3_ML	SINE/tRNA	+	HiC_scaffold_21	33516301	33516302	STRG.46145.1|BMAL2_HUMAN	-	3739908
HiC_scaffold_21	29775761	29776394	region17575	HiC_scaffold_21	29775875	29775957	MLT1E3	LTR/ERVL-MaLR	+	HiC_scaffold_21	33516301	33516302	STRG.46145.1|BMAL2_HUMAN	-	3739908
HiC_scaffold_21	29775761	29776394	region17575	HiC_scaffold_21	29776041	29776268	Charlie13b	DNA/hAT-Charlie	+	HiC_scaffold_21	33516301	33516302	STRG.46145.1|BMAL2_HUMAN	-	3739908
HiC_scaffold_11	62020925	62021462	region5366	HiC_scaffold_11	62020741	62021195	rnd-6_family-2648	Unknown	-	HiC_scaffold_11	58282878	58282879	STRG.25105.6|NA	-	3738047
HiC_scaffold_11	62020925	62021462	region5366	HiC_scaffold_11	62021197	62021396	rnd-1_family-202	Unknown	+	HiC_scaffold_11	58282878	58282879	STRG.25105.6|NA	-	3738047
HiC_scaffold_11	62020925	62021462	region5366	HiC_scaffold_11	62021446	62021497	rnd-1_family-202	Unknown	+	HiC_scaffold_11	58282878	58282879	STRG.25105.6|NA	-	3738047
HiC_scaffold_13	30186071	30186511	region7109	HiC_scaffold_13	30185522	30186113	HAL1	LINE/L1	+	HiC_scaffold_13	26448669	26448670	STRG.28479.1|NA	+	3737402
HiC_scaffold_13	30186071	30186511	region7109	HiC_scaffold_13	30186125	30186295	Charlie17a	DNA/hAT-Charlie	-	HiC_scaffold_13	26448669	26448670	STRG.28479.1|NA	+	3737402
HiC_scaffold_13	30186071	30186511	region7109	HiC_scaffold_13	30186298	30186539	Ves2B_ML	SINE/tRNA	-	HiC_scaffold_13	26448669	26448670	STRG.28479.1|NA	+	3737402
HiC_scaffold_22	109187696	109187956	region21065	HiC_scaffold_22	109187791	109187896	MIRb	SINE/MIR	-	HiC_scaffold_22	105450801	105450802	STRG.52240.1|PML_HUMAN	-	3736895
HiC_scaffold_22	177838119	177838405	region21834	HiC_scaffold_22	177838298	177838379	nHeliBat1a_CRa	RC/Helitron	+	HiC_scaffold_22	174101498	174101499	STRG.53358.1|BTC_HUMAN	-	3736621
HiC_scaffold_22	177838119	177838405	region21834	HiC_scaffold_22	177838390	177838798	rnd-6_family-905	LINE/L1	+	HiC_scaffold_22	174101498	174101499	STRG.53358.1|BTC_HUMAN	-	3736621
HiC_scaffold_7	10748711	10749047	region25158	HiC_scaffold_7	10741735	10749219	L1MAB2_ML	LINE/L1	-	HiC_scaffold_7	14485056	14485057	STRG.14108.1|NA	+	3736010
HiC_scaffold_14	29735208	29735532	region8129	HiC_scaffold_14	29735325	29735394	MLT1J	LTR/ERVL-MaLR	-	HiC_scaffold_14	25999925	25999926	STRG.31511.1|TRI25_HUMAN	-	3735283
HiC_scaffold_14	29735208	29735532	region8129	HiC_scaffold_14	29735442	29735517	MER5B	DNA/hAT-Charlie	-	HiC_scaffold_14	25999925	25999926	STRG.31511.1|TRI25_HUMAN	-	3735283
HiC_scaffold_5	2131114	2132089	region23763	HiC_scaffold_5	2131958	2132009	DNAX3_ML	DNA/TcMar-Tc1	-	HiC_scaffold_5	5866862	5866863	STRG.11202.1|ISG20_HUMAN	-	3734774
HiC_scaffold_5	2131114	2132089	region23763	HiC_scaffold_5	2132017	2132252	rnd-5_family-4580	DNA/TcMar-Tc1	+	HiC_scaffold_5	5866862	5866863	STRG.11202.1|ISG20_HUMAN	-	3734774
HiC_scaffold_7	24564175	24564435	region25411	HiC_scaffold_7	24563009	24565487	L1-2a_EF	LINE/L1	-	HiC_scaffold_7	28298444	28298445	STRG.14659.3|DSRAD_HUMAN	+	3734010
HiC_scaffold_20	78342123	78342820	region16669	HiC_scaffold_20	78341302	78343006	rnd-6_family-522	Unknown	+	HiC_scaffold_20	82076785	82076786	STRG.43497.1|VEGFA_CANLF	-	3733966
HiC_scaffold_1	139412605	139412942	region1683	HiC_scaffold_1	139412531	139412742	Ves2_ML	SINE/tRNA	+	HiC_scaffold_1	143146117	143146118	STRG.2709.5|GBP6_HUMAN	+	3733176
HiC_scaffold_10	47942387	47942647	region3498	HiC_scaffold_10	47942497	47942662	MIR	SINE/MIR	-	HiC_scaffold_10	44209619	44209620	STRG.22147.1|NA	-	3732768
HiC_scaffold_1	26767330	26767590	region409	HiC_scaffold_1	26767242	26767463	Ves	SINE/tRNA	-	HiC_scaffold_1	30499669	30499670	STRG.1273.1|NA	+	3732080
HiC_scaffold_1	26767330	26767590	region409	HiC_scaffold_1	26767469	26767787	L1-4a_EF	LINE/L1	+	HiC_scaffold_1	30499669	30499670	STRG.1273.1|NA	+	3732080
HiC_scaffold_1	26767330	26767590	region409	HiC_scaffold_1	26767510	26768041	L1-2a_EF	LINE/L1	-	HiC_scaffold_1	30499669	30499670	STRG.1273.1|NA	+	3732080
HiC_scaffold_1	147810933	147811240	region1810	HiC_scaffold_1	147811139	147811356	Ves	SINE/tRNA	+	HiC_scaffold_1	144079238	144079239	STRG.2717.1|GBP1_CHLAE	-	3731695
HiC_scaffold_18	21998936	21999553	region12176	HiC_scaffold_18	21998940	21999058	MIRb	SINE/MIR	+	HiC_scaffold_18	18269086	18269087	STRG.38545.1|NA	+	3729850
HiC_scaffold_5	2136697	2137029	region23764	HiC_scaffold_5	2136470	2136752	MLT1C2	LTR/ERVL-MaLR	-	HiC_scaffold_5	5866862	5866863	STRG.11202.1|ISG20_HUMAN	-	3729834
HiC_scaffold_1	156802839	156803099	region1876	HiC_scaffold_1	156802579	156803585	L1MAB2_ML	LINE/L1	+	HiC_scaffold_1	153074389	153074390	STRG.2192.1|IF44L_HUMAN	-	3728450
HiC_scaffold_10	19968855	19969264	region3106	HiC_scaffold_10	19968954	19969173	Ves	SINE/tRNA	-	HiC_scaffold_10	23697488	23697489	STRG.21776.1|TM140_HUMAN	+	3728225
HiC_scaffold_17	51853423	51854137	region11394	HiC_scaffold_17	51853092	51853979	L1MA9	LINE/L1	-	HiC_scaffold_17	48125425	48125426	STRG.36587.1|NA	+	3727998
HiC_scaffold_17	51853423	51854137	region11394	HiC_scaffold_17	51853912	51854041	L1MC4a	LINE/L1	+	HiC_scaffold_17	48125425	48125426	STRG.36587.1|NA	+	3727998
HiC_scaffold_10	63672801	63673041	region3759	HiC_scaffold_10	63672028	63673383	Charlie1a	DNA/hAT-Charlie	-	HiC_scaffold_10	67400096	67400097	STRG.22657.1|NAMPT_RAT	+	3727056
HiC_scaffold_2	92673745	92674039	region15544	HiC_scaffold_2	92673646	92674577	Tigger1	DNA/TcMar-Tigger	-	HiC_scaffold_2	88948470	88948471	STRG.8947.1|LIPL_NEOVI	+	3725275
HiC_scaffold_1	47394293	47394618	region705	HiC_scaffold_1	47394236	47394359	MIR3	SINE/MIR	-	HiC_scaffold_1	43669107	43669108	STRG.1530.1|RTP4_HUMAN	+	3725186
HiC_scaffold_5	2142520	2142977	region23765	HiC_scaffold_5	2142383	2142605	rnd-5_family-1806	Unknown	+	HiC_scaffold_5	5866862	5866863	STRG.11202.1|ISG20_HUMAN	-	3723886
HiC_scaffold_5	2142520	2142977	region23765	HiC_scaffold_5	2142682	2142747	nHeliBat1a_Psu	RC/Helitron	-	HiC_scaffold_5	5866862	5866863	STRG.11202.1|ISG20_HUMAN	-	3723886
HiC_scaffold_22	13017369	13017977	region19620	HiC_scaffold_22	13017476	13017565	THER1_MD	SINE/MIR	+	HiC_scaffold_22	16740877	16740878	STRG.49679.1|IOD2_BOVIN	+	3722901
HiC_scaffold_22	13017369	13017977	region19620	HiC_scaffold_22	13017663	13018038	MLT1B	LTR/ERVL-MaLR	-	HiC_scaffold_22	16740877	16740878	STRG.49679.1|IOD2_BOVIN	+	3722901
HiC_scaffold_5	2144091	2144381	region23766	HiC_scaffold_5	2143869	2144106	Ves4_ML	SINE/tRNA	-	HiC_scaffold_5	5866862	5866863	STRG.11202.1|ISG20_HUMAN	-	3722482
HiC_scaffold_5	2144091	2144381	region23766	HiC_scaffold_5	2144107	2144140	Ves3_ML	SINE/tRNA	+	HiC_scaffold_5	5866862	5866863	STRG.11202.1|ISG20_HUMAN	-	3722482
HiC_scaffold_5	2144091	2144381	region23766	HiC_scaffold_5	2144163	2144364	L1MB8	LINE/L1	+	HiC_scaffold_5	5866862	5866863	STRG.11202.1|ISG20_HUMAN	-	3722482
HiC_scaffold_19	17388467	17389651	region13002	HiC_scaffold_19	17388439	17388561	L3b	LINE/CR1	-	HiC_scaffold_19	13666715	13666716	STRG.40087.1|NA	+	3721752
HiC_scaffold_19	17388467	17389651	region13002	HiC_scaffold_19	17389250	17389614	L1-2a_EF	LINE/L1	-	HiC_scaffold_19	13666715	13666716	STRG.40087.1|NA	+	3721752
HiC_scaffold_19	17388467	17389651	region13002	HiC_scaffold_19	17389615	17390862	L1-4a_EF	LINE/L1	-	HiC_scaffold_19	13666715	13666716	STRG.40087.1|NA	+	3721752
HiC_scaffold_19	17387868	17388128	region13001	HiC_scaffold_19	17387929	17388078	MIRb	SINE/MIR	-	HiC_scaffold_19	13666715	13666716	STRG.40087.1|NA	+	3721153
HiC_scaffold_19	17387868	17388128	region13001	HiC_scaffold_19	17388121	17388212	EUTREP8	LTR	-	HiC_scaffold_19	13666715	13666716	STRG.40087.1|NA	+	3721153
HiC_scaffold_5	2145343	2145833	region23767	HiC_scaffold_5	2145396	2145623	Ves2_ML	SINE/tRNA	-	HiC_scaffold_5	5866862	5866863	STRG.11202.1|ISG20_HUMAN	-	3721030
HiC_scaffold_5	2145343	2145833	region23767	HiC_scaffold_5	2145770	2146012	Ves2B_ML	SINE/tRNA	-	HiC_scaffold_5	5866862	5866863	STRG.11202.1|ISG20_HUMAN	-	3721030
HiC_scaffold_6	37257175	37257842	region24393	HiC_scaffold_6	37257240	37257381	ltr-1_family-174	LTR/Unknown	-	HiC_scaffold_6	33536539	33536540	STRG.12049.1|AMER1_HUMAN	-	3720636
HiC_scaffold_1	166038985	166039801	region1998	HiC_scaffold_1	166039220	166039260	rnd-5_family-3983	LINE/L1	+	HiC_scaffold_1	162318817	162318818	STRG.2901.1|MIER1_HUMAN	-	3720168
HiC_scaffold_13	22728314	22728574	region6953	HiC_scaffold_13	22728361	22728443	nHeliBat2a_Psu	RC/Helitron	+	HiC_scaffold_13	26448669	26448670	STRG.28479.1|NA	+	3720096
HiC_scaffold_13	22728314	22728574	region6953	HiC_scaffold_13	22728441	22728553	DNAX5_ML	DNA/TcMar-Tigger	-	HiC_scaffold_13	26448669	26448670	STRG.28479.1|NA	+	3720096
HiC_scaffold_4	14411403	14412401	region23256	HiC_scaffold_4	14411900	14411980	L2b	LINE/L2	-	HiC_scaffold_4	18132266	18132267	STRG.10625.1|OAS1_HUMAN	+	3719866
HiC_scaffold_4	14411403	14412401	region23256	HiC_scaffold_4	14412009	14412072	L2b	LINE/L2	+	HiC_scaffold_4	18132266	18132267	STRG.10625.1|OAS1_HUMAN	+	3719866
HiC_scaffold_1	109763048	109763308	region1323	HiC_scaffold_1	109763101	109763323	nhAT5b_ML	DNA/hAT-Charlie	+	HiC_scaffold_1	106044719	106044720	STRG.995.1|PLS1_RAT	-	3718329
HiC_scaffold_8	45322501	45322842	region26705	HiC_scaffold_8	45322498	45322564	nhAT-3_EF	DNA/hAT-Charlie	+	HiC_scaffold_8	41606502	41606503	STRG.15668.1|NA	-	3715999
HiC_scaffold_8	45322501	45322842	region26705	HiC_scaffold_8	45322562	45322641	nhAT-3_EF	DNA/hAT-Charlie	-	HiC_scaffold_8	41606502	41606503	STRG.15668.1|NA	-	3715999
HiC_scaffold_8	45322501	45322842	region26705	HiC_scaffold_8	45322743	45322965	Ves	SINE/tRNA	-	HiC_scaffold_8	41606502	41606503	STRG.15668.1|NA	-	3715999
HiC_scaffold_19	77762532	77762917	region13773	HiC_scaffold_19	77762624	77762725	MER31A	LTR/ERV1	-	HiC_scaffold_19	81477011	81477012	STRG.41537.1|FACC1_HUMAN	+	3714095
HiC_scaffold_12	47425860	47426356	region6398	HiC_scaffold_12	47426135	47426393	MER58B	DNA/hAT-Charlie	+	HiC_scaffold_12	51139988	51139989	STRG.26321.2|NA	-	3713633
HiC_scaffold_10	234108	234992	region2876	HiC_scaffold_10	233894	234173	HAL1ME	LINE/L1	+	HiC_scaffold_10	3948224	3948225	STRG.21370.1|NA	+	3713233
HiC_scaffold_10	234108	234992	region2876	HiC_scaffold_10	234346	234451	HAL1ME	LINE/L1	+	HiC_scaffold_10	3948224	3948225	STRG.21370.1|NA	+	3713233
HiC_scaffold_18	31953708	31954529	region12306	HiC_scaffold_18	31954008	31954079	Tigger1	DNA/TcMar-Tigger	+	HiC_scaffold_18	35665885	35665886	STRG.38936.1|OLFL1_HUMAN	-	3711357
HiC_scaffold_18	31953708	31954529	region12306	HiC_scaffold_18	31954103	31954159	Tigger1a_Art	DNA/TcMar-Tigger	+	HiC_scaffold_18	35665885	35665886	STRG.38936.1|OLFL1_HUMAN	-	3711357
HiC_scaffold_22	20451891	20452200	region19691	HiC_scaffold_22	20452070	20452288	MIRc	SINE/MIR	-	HiC_scaffold_22	16740877	16740878	STRG.49679.1|IOD2_BOVIN	+	3711014
HiC_scaffold_22	109160746	109161823	region21064	HiC_scaffold_22	109161657	109161802	MIR3	SINE/MIR	+	HiC_scaffold_22	105450801	105450802	STRG.52240.1|PML_HUMAN	-	3709945
HiC_scaffold_17	44122227	44122800	region11283	HiC_scaffold_17	44121562	44122228	L2a	LINE/L2	+	HiC_scaffold_17	47830759	47830760	STRG.36584.2|NA	+	3707960
HiC_scaffold_17	44122227	44122800	region11283	HiC_scaffold_17	44122784	44122836	MIR	SINE/MIR	-	HiC_scaffold_17	47830759	47830760	STRG.36584.2|NA	+	3707960
HiC_scaffold_11	3719635	3719966	region4514	HiC_scaffold_11	3719744	3719859	L1ME4c	LINE/L1	+	HiC_scaffold_11	7427866	7427867	STRG.23594.1|ZN618_HUMAN	-	3707901
HiC_scaffold_1	109750696	109751046	region1322	HiC_scaffold_1	109750688	109750905	L1ME4a	LINE/L1	-	HiC_scaffold_1	106044719	106044720	STRG.995.1|PLS1_RAT	-	3705977
HiC_scaffold_1	51450402	51451788	region780	HiC_scaffold_1	51450303	51450517	Ves3_ML	SINE/tRNA	+	HiC_scaffold_1	55156563	55156564	STRG.1803.1|NA	+	3704776
HiC_scaffold_14	45309923	45310681	region8573	HiC_scaffold_14	45309799	45309997	L1MB1	LINE/L1	-	HiC_scaffold_14	49012363	49012364	STRG.33072.1|NA	+	3701683
HiC_scaffold_21	107435980	107436462	region18595	HiC_scaffold_21	107434927	107440461	rnd-6_family-637	Unknown	-	HiC_scaffold_21	103735747	103735748	STRG.47766.1|NA	+	3700233
HiC_scaffold_21	107434873	107435421	region18594	HiC_scaffold_21	107434499	107434948	rnd-6_family-637	Unknown	-	HiC_scaffold_21	103735747	103735748	STRG.47766.1|NA	+	3699126
HiC_scaffold_21	107434873	107435421	region18594	HiC_scaffold_21	107434927	107440461	rnd-6_family-637	Unknown	-	HiC_scaffold_21	103735747	103735748	STRG.47766.1|NA	+	3699126
HiC_scaffold_10	250959	251577	region2878	HiC_scaffold_10	251098	251240	MLT1D	LTR/ERVL-MaLR	-	HiC_scaffold_10	3948224	3948225	STRG.21370.1|NA	+	3696648
HiC_scaffold_10	250959	251577	region2878	HiC_scaffold_10	251245	251454	L1MB8	LINE/L1	-	HiC_scaffold_10	3948224	3948225	STRG.21370.1|NA	+	3696648
HiC_scaffold_5	2171030	2171430	region23768	HiC_scaffold_5	2171033	2171084	DNAX3_ML	DNA/TcMar-Tc1	+	HiC_scaffold_5	5866862	5866863	STRG.11202.1|ISG20_HUMAN	-	3695433
HiC_scaffold_20	70141150	70141408	region16582	HiC_scaffold_20	70141098	70141246	nHeliBat1a_NHu	RC/Helitron	+	HiC_scaffold_20	73835645	73835646	STRG.41867.9|1A01_SAGOE	+	3694238
HiC_scaffold_20	70141150	70141408	region16582	HiC_scaffold_20	70141247	70142003	ltr-1_family-103	LTR/Unknown	+	HiC_scaffold_20	73835645	73835646	STRG.41867.9|1A01_SAGOE	+	3694238
HiC_scaffold_12	9881916	9882342	region5844	HiC_scaffold_12	9881711	9881927	nhAT6_ML	DNA/hAT-Charlie	-	HiC_scaffold_12	6188083	6188084	STRG.25283.1|IL7_SHEEP	+	3693833
HiC_scaffold_13	30139505	30140197	region7108	HiC_scaffold_13	30139649	30139863	L2	LINE/L2	-	HiC_scaffold_13	26448669	26448670	STRG.28479.1|NA	+	3690836
HiC_scaffold_22	109141315	109142019	region21062	HiC_scaffold_22	109141685	109141797	MIR3	SINE/MIR	+	HiC_scaffold_22	105450801	105450802	STRG.52240.1|PML_HUMAN	-	3690514
HiC_scaffold_10	31613244	31613504	region3274	HiC_scaffold_10	31612711	31614256	L1MC3	LINE/L1	+	HiC_scaffold_10	27922816	27922817	STRG.21854.1|PAR12_HUMAN	-	3690428
HiC_scaffold_21	107425884	107426525	region18593	HiC_scaffold_21	107423100	107428885	rnd-6_family-637	Unknown	-	HiC_scaffold_21	103735747	103735748	STRG.47766.1|NA	+	3690137
HiC_scaffold_22	214712632	214712978	region22164	HiC_scaffold_22	214712533	214712673	MLT1L	LTR/ERVL-MaLR	+	HiC_scaffold_22	211023089	211023090	STRG.53964.1|NA	+	3689543
HiC_scaffold_21	63759631	63760020	region18146	HiC_scaffold_21	63759930	63760132	rnd-1_family-344	DNA/hAT-Charlie	-	HiC_scaffold_21	60071171	60071172	STRG.44351.1|NA	-	3688460
HiC_scaffold_22	167078189	167078478	region21702	HiC_scaffold_22	167078066	167078256	ERV54-EC_I	LTR/ERV1	+	HiC_scaffold_22	163389843	163389844	STRG.53132.1|NA	+	3688346
HiC_scaffold_22	167078189	167078478	region21702	HiC_scaffold_22	167078384	167078545	MIRb	SINE/MIR	-	HiC_scaffold_22	163389843	163389844	STRG.53132.1|NA	+	3688346
HiC_scaffold_21	107423813	107424055	region18592	HiC_scaffold_21	107423100	107428885	rnd-6_family-637	Unknown	-	HiC_scaffold_21	103735747	103735748	STRG.47766.1|NA	+	3688066
HiC_scaffold_10	20009754	20010422	region3107	HiC_scaffold_10	20009574	20010154	L1ME2	LINE/L1	-	HiC_scaffold_10	23697488	23697489	STRG.21776.1|TM140_HUMAN	+	3687067
HiC_scaffold_10	20009754	20010422	region3107	HiC_scaffold_10	20010155	20010287	LTR13C_ML	LTR/ERV1	+	HiC_scaffold_10	23697488	23697489	STRG.21776.1|TM140_HUMAN	+	3687067
HiC_scaffold_10	20009754	20010422	region3107	HiC_scaffold_10	20010288	20010459	Ves2_ML	SINE/tRNA	+	HiC_scaffold_10	23697488	23697489	STRG.21776.1|TM140_HUMAN	+	3687067
HiC_scaffold_21	107421910	107422172	region18591	HiC_scaffold_21	107418615	107423100	rnd-6_family-637	Unknown	-	HiC_scaffold_21	103735747	103735748	STRG.47766.1|NA	+	3686163
HiC_scaffold_21	9325706	9326331	region17266	HiC_scaffold_21	9326120	9326227	MER3	DNA/hAT-Charlie	+	HiC_scaffold_21	13011866	13011867	STRG.45550.1|DRAM1_HUMAN	-	3685536
HiC_scaffold_21	9325706	9326331	region17266	HiC_scaffold_21	9326228	9326447	Ves3_ML	SINE/tRNA	+	HiC_scaffold_21	13011866	13011867	STRG.45550.1|DRAM1_HUMAN	-	3685536
HiC_scaffold_1	1907035	1907756	region40	HiC_scaffold_1	1907610	1907832	L1MEg	LINE/L1	+	HiC_scaffold_1	5592302	5592303	STRG.287.1|NA	+	3684547
HiC_scaffold_21	107419658	107419948	region18590	HiC_scaffold_21	107418615	107423100	rnd-6_family-637	Unknown	-	HiC_scaffold_21	103735747	103735748	STRG.47766.1|NA	+	3683911
HiC_scaffold_17	44147672	44147932	region11287	HiC_scaffold_17	44147838	44147870	L2c	LINE/L2	+	HiC_scaffold_17	47830759	47830760	STRG.36584.2|NA	+	3682828
HiC_scaffold_21	144191904	144192282	region18856	HiC_scaffold_21	144192029	144192081	nHeliBat1a_CRa	RC/Helitron	+	HiC_scaffold_21	147874692	147874693	STRG.47183.1|NA	+	3682411
HiC_scaffold_21	144191904	144192282	region18856	HiC_scaffold_21	144192123	144192190	HelitronScanner_scaffold_15_SUB_8891252-8899000	Unspecified	+	HiC_scaffold_21	147874692	147874693	STRG.47183.1|NA	+	3682411
HiC_scaffold_22	51460192	51460551	region20330	HiC_scaffold_22	51460279	51460363	MIRb	SINE/MIR	-	HiC_scaffold_22	55142166	55142167	STRG.50865.1|LYSM2_HUMAN	+	3681616
HiC_scaffold_18	31983835	31984373	region12307	HiC_scaffold_18	31983609	31984005	nHeliBat1a_CRa	RC/Helitron	-	HiC_scaffold_18	35665885	35665886	STRG.38936.1|OLFL1_HUMAN	-	3681513
HiC_scaffold_18	31983835	31984373	region12307	HiC_scaffold_18	31984006	31984160	L1ME4a	LINE/L1	-	HiC_scaffold_18	35665885	35665886	STRG.38936.1|OLFL1_HUMAN	-	3681513
HiC_scaffold_9	56920159	56920588	region28210	HiC_scaffold_9	56920235	56920336	MIRc	SINE/MIR	+	HiC_scaffold_9	53239931	53239932	STRG.19351.1|ERAP2_PONAB	+	3680228
HiC_scaffold_4	14454644	14454904	region23257	HiC_scaffold_4	14454631	14454835	Charlie1a	DNA/hAT-Charlie	-	HiC_scaffold_4	18132266	18132267	STRG.10625.1|OAS1_HUMAN	+	3677363
HiC_scaffold_21	9334634	9334903	region17267	HiC_scaffold_21	9334889	9335238	L1ME4a	LINE/L1	+	HiC_scaffold_21	13011866	13011867	STRG.45550.1|DRAM1_HUMAN	-	3676964
HiC_scaffold_21	9335317	9335761	region17268	HiC_scaffold_21	9335668	9335880	Ves2_ML	SINE/tRNA	-	HiC_scaffold_21	13011866	13011867	STRG.45550.1|DRAM1_HUMAN	-	3676106
HiC_scaffold_10	271429	272409	region2880	HiC_scaffold_10	271618	271745	MER5A	DNA/hAT-Charlie	+	HiC_scaffold_10	3948224	3948225	STRG.21370.1|NA	+	3675816
HiC_scaffold_21	107408217	107408522	region18589	HiC_scaffold_21	107406550	107408445	rnd-6_family-637	Unknown	-	HiC_scaffold_21	103735747	103735748	STRG.47766.1|NA	+	3672470
HiC_scaffold_21	107408217	107408522	region18589	HiC_scaffold_21	107408445	107409566	rnd-6_family-637	Unknown	-	HiC_scaffold_21	103735747	103735748	STRG.47766.1|NA	+	3672470
HiC_scaffold_19	35601248	35601590	region13143	HiC_scaffold_19	35601255	35601537	MER112	DNA/hAT-Charlie	+	HiC_scaffold_19	39273159	39273160	STRG.40379.1|IFIH1_HUMAN	+	3671570
HiC_scaffold_5	2195320	2195637	region23770	HiC_scaffold_5	2195422	2195704	MLT1C2	LTR/ERVL-MaLR	-	HiC_scaffold_5	5866862	5866863	STRG.11202.1|ISG20_HUMAN	-	3671226
HiC_scaffold_1	172807147	172808066	region2099	HiC_scaffold_1	172807705	172807896	nhAT4b_ML	DNA/hAT-Charlie	-	HiC_scaffold_1	176478443	176478444	STRG.3209.2|BEND5_HUMAN	+	3670378
HiC_scaffold_21	107405924	107406309	region18588	HiC_scaffold_21	107405429	107406545	rnd-6_family-637	Unknown	-	HiC_scaffold_21	103735747	103735748	STRG.47766.1|NA	+	3670177
HiC_scaffold_21	4927162	4927641	region17147	HiC_scaffold_21	4927123	4927228	MLT1J	LTR/ERVL-MaLR	-	HiC_scaffold_21	1257066	1257067	STRG.44896.1|NUP50_HUMAN	-	3670096
HiC_scaffold_17	7936445	7936745	region10691	HiC_scaffold_17	7936595	7936634	L1-2a_EF	LINE/L1	+	HiC_scaffold_17	11606179	11606180	STRG.35602.2|NA	-	3669435
HiC_scaffold_11	3757686	3758489	region4515	HiC_scaffold_11	3757547	3757712	MER20B	DNA/hAT-Charlie	-	HiC_scaffold_11	7427866	7427867	STRG.23594.1|ZN618_HUMAN	-	3669378
HiC_scaffold_21	63739275	63740074	region18145	HiC_scaffold_21	63739135	63739559	Tigger3	DNA/TcMar-Tigger	+	HiC_scaffold_21	60071171	60071172	STRG.44351.1|NA	-	3668104
HiC_scaffold_21	63739275	63740074	region18145	HiC_scaffold_21	63739555	63739735	Tigger3	DNA/TcMar-Tigger	+	HiC_scaffold_21	60071171	60071172	STRG.44351.1|NA	-	3668104
HiC_scaffold_21	107403785	107404396	region18587	HiC_scaffold_21	107403189	107404828	rnd-6_family-637	Unknown	-	HiC_scaffold_21	103735747	103735748	STRG.47766.1|NA	+	3668038
HiC_scaffold_21	144206203	144206676	region18857	HiC_scaffold_21	144206086	144206305	Ves	SINE/tRNA	+	HiC_scaffold_21	147874692	147874693	STRG.47183.1|NA	+	3668017
HiC_scaffold_21	144206203	144206676	region18857	HiC_scaffold_21	144206580	144206791	Ves2_ML	SINE/tRNA	-	HiC_scaffold_21	147874692	147874693	STRG.47183.1|NA	+	3668017
HiC_scaffold_1	101774289	101775416	region1265	HiC_scaffold_1	101774899	101775059	MIR	SINE/MIR	-	HiC_scaffold_1	98107484	98107485	STRG.839.1|UBP25_HUMAN	-	3666805
HiC_scaffold_1	101774289	101775416	region1265	HiC_scaffold_1	101775255	101775336	MIR	SINE/MIR	-	HiC_scaffold_1	98107484	98107485	STRG.839.1|UBP25_HUMAN	-	3666805
HiC_scaffold_1	101774289	101775416	region1265	HiC_scaffold_1	101775345	101775420	MIRb	SINE/MIR	-	HiC_scaffold_1	98107484	98107485	STRG.839.1|UBP25_HUMAN	-	3666805
HiC_scaffold_18	67048320	67048580	region12739	HiC_scaffold_18	67047040	67048414	HAL1-3_ML	LINE/L1	-	HiC_scaffold_18	70712019	70712020	STRG.39521.1|CASPD_BOVIN	+	3663440
HiC_scaffold_18	67048320	67048580	region12739	HiC_scaffold_18	67048405	67048597	HAL1-3_PVa	LINE/L1	-	HiC_scaffold_18	70712019	70712020	STRG.39521.1|CASPD_BOVIN	+	3663440
HiC_scaffold_9	56903258	56903623	region28209	HiC_scaffold_9	56903107	56903300	L2b	LINE/L2	-	HiC_scaffold_9	53239931	53239932	STRG.19351.1|ERAP2_PONAB	+	3663327
HiC_scaffold_22	20403786	20404568	region19688	HiC_scaffold_22	20404044	20404087	MIR3	SINE/MIR	-	HiC_scaffold_22	16740877	16740878	STRG.49679.1|IOD2_BOVIN	+	3662909
HiC_scaffold_22	20403786	20404568	region19688	HiC_scaffold_22	20404534	20404697	MIR	SINE/MIR	-	HiC_scaffold_22	16740877	16740878	STRG.49679.1|IOD2_BOVIN	+	3662909
HiC_scaffold_14	29662562	29663608	region8126	HiC_scaffold_14	29662148	29662659	L1ME4a	LINE/L1	-	HiC_scaffold_14	25999925	25999926	STRG.31511.1|TRI25_HUMAN	-	3662637
HiC_scaffold_14	29662562	29663608	region8126	HiC_scaffold_14	29663148	29663560	MLT1C2	LTR/ERVL-MaLR	-	HiC_scaffold_14	25999925	25999926	STRG.31511.1|TRI25_HUMAN	-	3662637
HiC_scaffold_14	29662562	29663608	region8126	HiC_scaffold_14	29663562	29663658	MIR3	SINE/MIR	-	HiC_scaffold_14	25999925	25999926	STRG.31511.1|TRI25_HUMAN	-	3662637
HiC_scaffold_2	60932449	60932801	region14937	HiC_scaffold_2	60932789	60932838	L1MAB_ML	LINE/L1	+	HiC_scaffold_2	64595285	64595286	STRG.7432.1|DDX60_HUMAN	-	3662485
HiC_scaffold_18	13163405	13163820	region12027	HiC_scaffold_18	13163280	13163421	MIR3	SINE/MIR	+	HiC_scaffold_18	16825663	16825664	STRG.38461.1|UB2L6_HUMAN	-	3661844
HiC_scaffold_18	13163405	13163820	region12027	HiC_scaffold_18	13163537	13163607	L2a	LINE/L2	-	HiC_scaffold_18	16825663	16825664	STRG.38461.1|UB2L6_HUMAN	-	3661844
HiC_scaffold_14	29661666	29662239	region8125	HiC_scaffold_14	29662148	29662659	L1ME4a	LINE/L1	-	HiC_scaffold_14	25999925	25999926	STRG.31511.1|TRI25_HUMAN	-	3661741
HiC_scaffold_21	107396234	107397033	region18586	HiC_scaffold_21	107395865	107397504	rnd-6_family-637	Unknown	-	HiC_scaffold_21	103735747	103735748	STRG.47766.1|NA	+	3660487
HiC_scaffold_18	13165542	13165861	region12028	HiC_scaffold_18	13165649	13165729	Charlie15b	DNA/hAT-Charlie	+	HiC_scaffold_18	16825663	16825664	STRG.38461.1|UB2L6_HUMAN	-	3659803
HiC_scaffold_18	21925978	21926341	region12174	HiC_scaffold_18	21926017	21926093	Ves2B_ML	SINE/tRNA	+	HiC_scaffold_18	18269086	18269087	STRG.38545.1|NA	+	3656892
HiC_scaffold_11	3770417	3771312	region4516	HiC_scaffold_11	3770819	3770894	MIRb	SINE/MIR	-	HiC_scaffold_11	7427866	7427867	STRG.23594.1|ZN618_HUMAN	-	3656555
HiC_scaffold_1	1934490	1935780	region43	HiC_scaffold_1	1934108	1934643	MER68	LTR/ERVL	+	HiC_scaffold_1	5592302	5592303	STRG.287.1|NA	+	3656523
HiC_scaffold_21	9355321	9356052	region17269	HiC_scaffold_21	9355231	9355384	MER112	DNA/hAT-Charlie	-	HiC_scaffold_21	13011866	13011867	STRG.45550.1|DRAM1_HUMAN	-	3655815
HiC_scaffold_5	2210859	2211098	region23774	HiC_scaffold_5	2210661	2210943	MLT1C2	LTR/ERVL-MaLR	-	HiC_scaffold_5	5866862	5866863	STRG.11202.1|ISG20_HUMAN	-	3655765
HiC_scaffold_21	107391473	107391731	region18585	HiC_scaffold_21	107390691	107392607	rnd-6_family-637	Unknown	-	HiC_scaffold_21	103735747	103735748	STRG.47766.1|NA	+	3655726
HiC_scaffold_1	147734611	147734934	region1809	HiC_scaffold_1	147734488	147735850	L1MEd	LINE/L1	-	HiC_scaffold_1	144079238	144079239	STRG.2717.1|GBP1_CHLAE	-	3655373
HiC_scaffold_18	13171659	13172061	region12029	HiC_scaffold_18	13171543	13171809	L1MB8	LINE/L1	-	HiC_scaffold_18	16825663	16825664	STRG.38461.1|UB2L6_HUMAN	-	3653603
HiC_scaffold_1	101760666	101760926	region1263	HiC_scaffold_1	101760700	101760904	L1ME3D	LINE/L1	+	HiC_scaffold_1	98107484	98107485	STRG.839.1|UBP25_HUMAN	-	3653182
HiC_scaffold_12	9840523	9841457	region5842	HiC_scaffold_12	9840489	9840553	ltr-1_family-84	LINE/CR1	-	HiC_scaffold_12	6188083	6188084	STRG.25283.1|IL7_SHEEP	+	3652440
HiC_scaffold_12	9840523	9841457	region5842	HiC_scaffold_12	9840513	9840568	rnd-6_family-2285	LINE/L1	-	HiC_scaffold_12	6188083	6188084	STRG.25283.1|IL7_SHEEP	+	3652440
HiC_scaffold_1	102371385	102371646	region1268	HiC_scaffold_1	102370703	102371775	rnd-6_family-522	Unknown	-	HiC_scaffold_1	106023347	106023348	STRG.992.1|PLS1_HUMAN	+	3651702
HiC_scaffold_22	30458634	30459387	region19917	HiC_scaffold_22	30458926	30459118	MER3	DNA/hAT-Charlie	-	HiC_scaffold_22	26807368	26807369	STRG.50014.1|PKHH1_MOUSE	-	3651266
HiC_scaffold_22	30458634	30459387	region19917	HiC_scaffold_22	30459292	30459598	nHeliBat1a_CRa	RC/Helitron	+	HiC_scaffold_22	26807368	26807369	STRG.50014.1|PKHH1_MOUSE	-	3651266
HiC_scaffold_17	7955121	7955428	region10692	HiC_scaffold_17	7955415	7955736	L1-4_PVa	LINE/L1	-	HiC_scaffold_17	11606179	11606180	STRG.35602.2|NA	-	3650752
HiC_scaffold_1	51505114	51506171	region782	HiC_scaffold_1	51505751	51505793	UCON11	DNA/TcMar-Tigger	-	HiC_scaffold_1	55156563	55156564	STRG.1803.1|NA	+	3650393
HiC_scaffold_19	17315052	17315845	region13000	HiC_scaffold_19	17314484	17315666	rnd-6_family-1662	LINE/L1	+	HiC_scaffold_19	13666715	13666716	STRG.40087.1|NA	+	3648337
HiC_scaffold_19	17315052	17315845	region13000	HiC_scaffold_19	17315691	17315893	L1MAB2_ML	LINE/L1	-	HiC_scaffold_19	13666715	13666716	STRG.40087.1|NA	+	3648337
HiC_scaffold_10	76446072	76446332	region3970	HiC_scaffold_10	76446073	76446288	Ves2_ML	SINE/tRNA	-	HiC_scaffold_10	72798310	72798311	STRG.22808.2|5NT3A_HUMAN	-	3647762
HiC_scaffold_7	22761226	22761486	region25383	HiC_scaffold_7	22761043	22761305	BAR1_ML	RC/Helitron	+	HiC_scaffold_7	19113613	19113614	STRG.14292.1|NA	-	3647613
HiC_scaffold_1	172832779	172833056	region2100	HiC_scaffold_1	172832775	172832996	MIR	SINE/MIR	-	HiC_scaffold_1	176478443	176478444	STRG.3209.2|BEND5_HUMAN	+	3645388
HiC_scaffold_20	27496502	27496945	region16137	HiC_scaffold_20	27496917	27497039	L2a	LINE/L2	-	HiC_scaffold_20	23852408	23852409	STRG.42524.1|I20RA_HUMAN	-	3644094
HiC_scaffold_19	17309491	17310131	region12999	HiC_scaffold_19	17308880	17309860	rnd-6_family-1662	LINE/L1	+	HiC_scaffold_19	13666715	13666716	STRG.40087.1|NA	+	3642776
HiC_scaffold_19	17309491	17310131	region12999	HiC_scaffold_19	17309861	17310062	MLT1J1	LTR/ERVL-MaLR	+	HiC_scaffold_19	13666715	13666716	STRG.40087.1|NA	+	3642776
HiC_scaffold_19	17309491	17310131	region12999	HiC_scaffold_19	17310063	17310357	rnd-6_family-1662	LINE/L1	+	HiC_scaffold_19	13666715	13666716	STRG.40087.1|NA	+	3642776
HiC_scaffold_18	13182431	13182910	region12030	HiC_scaffold_18	13182396	13182566	MIRb	SINE/MIR	-	HiC_scaffold_18	16825663	16825664	STRG.38461.1|UB2L6_HUMAN	-	3642754
HiC_scaffold_18	13182431	13182910	region12030	HiC_scaffold_18	13182643	13182859	MER58A	DNA/hAT-Charlie	+	HiC_scaffold_18	16825663	16825664	STRG.38461.1|UB2L6_HUMAN	-	3642754
HiC_scaffold_10	306620	307304	region2882	HiC_scaffold_10	306632	306704	L2b	LINE/L2	-	HiC_scaffold_10	3948224	3948225	STRG.21370.1|NA	+	3640921
HiC_scaffold_10	306620	307304	region2882	HiC_scaffold_10	306776	306916	MIR	SINE/MIR	-	HiC_scaffold_10	3948224	3948225	STRG.21370.1|NA	+	3640921
HiC_scaffold_18	32025376	32025677	region12310	HiC_scaffold_18	32024937	32025394	L1ME4a	LINE/L1	-	HiC_scaffold_18	35665885	35665886	STRG.38936.1|OLFL1_HUMAN	-	3640209
HiC_scaffold_21	63707227	63707592	region18143	HiC_scaffold_21	63707223	63707317	MER5A	DNA/hAT-Charlie	-	HiC_scaffold_21	60071171	60071172	STRG.44351.1|NA	-	3636056
HiC_scaffold_21	9377426	9377889	region17270	HiC_scaffold_21	9377595	9378001	L1ME3A	LINE/L1	+	HiC_scaffold_21	13011866	13011867	STRG.45550.1|DRAM1_HUMAN	-	3633978
HiC_scaffold_19	10032770	10033030	region12954	HiC_scaffold_19	10032687	10032871	L2	LINE/L2	-	HiC_scaffold_19	13666715	13666716	STRG.40087.1|NA	+	3633686
HiC_scaffold_22	30441044	30441304	region19916	HiC_scaffold_22	30440945	30441095	L2	LINE/L2	+	HiC_scaffold_22	26807368	26807369	STRG.50014.1|PKHH1_MOUSE	-	3633676
HiC_scaffold_22	30441044	30441304	region19916	HiC_scaffold_22	30441119	30441467	MLT1B	LTR/ERVL-MaLR	-	HiC_scaffold_22	26807368	26807369	STRG.50014.1|PKHH1_MOUSE	-	3633676
HiC_scaffold_18	74498907	74499303	region12798	HiC_scaffold_18	74498811	74499128	MER52-int	LTR/ERV1	-	HiC_scaffold_18	70865782	70865783	STRG.39524.1|CASPC_MACMU	+	3633125
HiC_scaffold_18	74498907	74499303	region12798	HiC_scaffold_18	74499178	74499385	nhAT3_ML	DNA/hAT-Charlie	+	HiC_scaffold_18	70865782	70865783	STRG.39524.1|CASPC_MACMU	+	3633125
HiC_scaffold_18	32033289	32033676	region12311	HiC_scaffold_18	32033205	32033679	MLT1D	LTR/ERVL-MaLR	-	HiC_scaffold_18	35665885	35665886	STRG.38936.1|OLFL1_HUMAN	-	3632210
HiC_scaffold_13	30079982	30080496	region7105	HiC_scaffold_13	30080469	30080525	MIRc	SINE/MIR	+	HiC_scaffold_13	26448669	26448670	STRG.28479.1|NA	+	3631313
HiC_scaffold_22	51512322	51512643	region20332	HiC_scaffold_22	51512349	51512609	L1MEg	LINE/L1	+	HiC_scaffold_22	55142166	55142167	STRG.50865.1|LYSM2_HUMAN	+	3629524
HiC_scaffold_22	51512322	51512643	region20332	HiC_scaffold_22	51512613	51512755	nHeliBat1a_CRa	RC/Helitron	+	HiC_scaffold_22	55142166	55142167	STRG.50865.1|LYSM2_HUMAN	+	3629524
HiC_scaffold_14	29629441	29630086	region8123	HiC_scaffold_14	29629859	29629952	L2c	LINE/L2	+	HiC_scaffold_14	25999925	25999926	STRG.31511.1|TRI25_HUMAN	-	3629516
HiC_scaffold_22	214652507	214652985	region22163	HiC_scaffold_22	214652784	214653184	MLT1B	LTR/ERVL-MaLR	-	HiC_scaffold_22	211023089	211023090	STRG.53964.1|NA	+	3629418
HiC_scaffold_19	17294292	17294582	region12998	HiC_scaffold_19	17294030	17294528	rnd-6_family-1662	LINE/L1	+	HiC_scaffold_19	13666715	13666716	STRG.40087.1|NA	+	3627577
HiC_scaffold_1	172850536	172851517	region2101	HiC_scaffold_1	172850480	172850693	nHeliBat1a_CRa	RC/Helitron	+	HiC_scaffold_1	176478443	176478444	STRG.3209.2|BEND5_HUMAN	+	3626927
HiC_scaffold_1	172850536	172851517	region2101	HiC_scaffold_1	172850725	172850770	nHeliBat1a_CRa	RC/Helitron	+	HiC_scaffold_1	176478443	176478444	STRG.3209.2|BEND5_HUMAN	+	3626927
HiC_scaffold_14	31645973	31646405	region8189	HiC_scaffold_14	31645874	31646450	rnd-6_family-2648	Unknown	-	HiC_scaffold_14	35273199	35273200	STRG.32039.1|CN37_HUMAN	+	3626795
HiC_scaffold_13	13336980	13337331	region6774	HiC_scaffold_13	13336777	13337284	L1MA9	LINE/L1	-	HiC_scaffold_13	9710832	9710833	STRG.27517.1|1A01_SAGOE	-	3626148
HiC_scaffold_13	13336980	13337331	region6774	HiC_scaffold_13	13337288	13337446	nHeliBat1a_CRa	RC/Helitron	-	HiC_scaffold_13	9710832	9710833	STRG.27517.1|1A01_SAGOE	-	3626148
HiC_scaffold_11	3803519	3804873	region4519	HiC_scaffold_11	3803485	3803528	MIRb	SINE/MIR	+	HiC_scaffold_11	7427866	7427867	STRG.23594.1|ZN618_HUMAN	-	3622994
HiC_scaffold_11	3803519	3804873	region4519	HiC_scaffold_11	3804024	3804172	MIRc	SINE/MIR	+	HiC_scaffold_11	7427866	7427867	STRG.23594.1|ZN618_HUMAN	-	3622994
HiC_scaffold_11	3803519	3804873	region4519	HiC_scaffold_11	3804242	3804575	MLT1B	LTR/ERVL-MaLR	-	HiC_scaffold_11	7427866	7427867	STRG.23594.1|ZN618_HUMAN	-	3622994
HiC_scaffold_18	13204718	13205212	region12031	HiC_scaffold_18	13204507	13204848	MLT1J	LTR/ERVL-MaLR	+	HiC_scaffold_18	16825663	16825664	STRG.38461.1|UB2L6_HUMAN	-	3620452
HiC_scaffold_18	13204718	13205212	region12031	HiC_scaffold_18	13204993	13205293	L3	LINE/CR1	-	HiC_scaffold_18	16825663	16825664	STRG.38461.1|UB2L6_HUMAN	-	3620452
HiC_scaffold_5	2246232	2246492	region23776	HiC_scaffold_5	2246415	2246637	nHeliBat1a_CRa	RC/Helitron	+	HiC_scaffold_5	5866862	5866863	STRG.11202.1|ISG20_HUMAN	-	3620371
HiC_scaffold_14	29617696	29618833	region8121	HiC_scaffold_14	29617770	29617905	L2b	LINE/L2	-	HiC_scaffold_14	25999925	25999926	STRG.31511.1|TRI25_HUMAN	-	3617771
HiC_scaffold_22	101770012	101770272	region20979	HiC_scaffold_22	101769630	101770777	ltr-1_family-52	LTR/ERVK	+	HiC_scaffold_22	105387851	105387852	STRG.52227.1|NA	-	3617580
HiC_scaffold_13	30065425	30065925	region7104	HiC_scaffold_13	30065356	30065536	MIR	SINE/MIR	-	HiC_scaffold_13	26448669	26448670	STRG.28479.1|NA	+	3616756
HiC_scaffold_12	47522937	47523878	region6399	HiC_scaffold_12	47522755	47523206	HERVL40-int	LTR/ERVL	+	HiC_scaffold_12	51139988	51139989	STRG.26321.2|NA	-	3616111
HiC_scaffold_12	47522937	47523878	region6399	HiC_scaffold_12	47523244	47523443	L2	LINE/L2	+	HiC_scaffold_12	51139988	51139989	STRG.26321.2|NA	-	3616111
HiC_scaffold_12	47522937	47523878	region6399	HiC_scaffold_12	47523778	47523846	nhAT-1_EF	DNA/hAT-Charlie	-	HiC_scaffold_12	51139988	51139989	STRG.26321.2|NA	-	3616111
HiC_scaffold_21	22727636	22728101	region17478	HiC_scaffold_21	22728033	22728265	L2b	LINE/L2	-	HiC_scaffold_21	19112650	19112651	STRG.45719.1|NA	-	3614986
HiC_scaffold_1	172865526	172865817	region2102	HiC_scaffold_1	172865629	172865703	Tigger1a_Car	DNA/TcMar-Tigger	+	HiC_scaffold_1	176478443	176478444	STRG.3209.2|BEND5_HUMAN	+	3612627
HiC_scaffold_1	172865526	172865817	region2102	HiC_scaffold_1	172865815	172866267	Tigger6a	DNA/TcMar-Tigger	-	HiC_scaffold_1	176478443	176478444	STRG.3209.2|BEND5_HUMAN	+	3612627
HiC_scaffold_10	335988	336252	region2883	HiC_scaffold_10	335873	336010	MER33	DNA/hAT-Charlie	+	HiC_scaffold_10	3948224	3948225	STRG.21370.1|NA	+	3611973
HiC_scaffold_18	21880937	21881197	region12172	HiC_scaffold_18	21880907	21881051	MLT1M	LTR/ERVL-MaLR	-	HiC_scaffold_18	18269086	18269087	STRG.38545.1|NA	+	3611851
HiC_scaffold_11	3817642	3818189	region4522	HiC_scaffold_11	3818050	3818177	MIR3	SINE/MIR	-	HiC_scaffold_11	7427866	7427867	STRG.23594.1|ZN618_HUMAN	-	3609678
HiC_scaffold_21	129355006	129355401	region18814	HiC_scaffold_21	129354917	129355049	ltr-1_family-70	LINE/L1	+	HiC_scaffold_21	125746199	125746200	STRG.48268.1|ELF1_HUMAN	+	3608807
HiC_scaffold_21	129355006	129355401	region18814	HiC_scaffold_21	129355050	129355220	ERV2X1-I_ML	LTR/ERVK	+	HiC_scaffold_21	125746199	125746200	STRG.48268.1|ELF1_HUMAN	+	3608807
HiC_scaffold_21	129355006	129355401	region18814	HiC_scaffold_21	129355221	129355856	ltr-1_family-70	LINE/L1	+	HiC_scaffold_21	125746199	125746200	STRG.48268.1|ELF1_HUMAN	+	3608807
HiC_scaffold_21	200199065	200199426	region19432	HiC_scaffold_21	200198958	200199707	rnd-1_family-45	SINE/MIR	+	HiC_scaffold_21	196591135	196591136	STRG.49123.1|IRF2_HUMAN	+	3607930
HiC_scaffold_21	4862466	4862726	region17144	HiC_scaffold_21	4862699	4862935	Ves4_ML	SINE/tRNA	-	HiC_scaffold_21	1257066	1257067	STRG.44896.1|NUP50_HUMAN	-	3605400
HiC_scaffold_9	56844032	56844273	region28206	HiC_scaffold_9	56844088	56844493	LTR7B_PVa	LTR/ERV1	-	HiC_scaffold_9	53239931	53239932	STRG.19351.1|ERAP2_PONAB	+	3604101
HiC_scaffold_21	9407146	9408228	region17272	HiC_scaffold_21	9406818	9407219	L1ME4a	LINE/L1	+	HiC_scaffold_21	13011866	13011867	STRG.45550.1|DRAM1_HUMAN	-	3603639
HiC_scaffold_14	43343808	43344668	region8547	HiC_scaffold_14	43343767	43343862	MIRc	SINE/MIR	-	HiC_scaffold_14	39740343	39740344	STRG.32453.1|NA	-	3603465
HiC_scaffold_14	43343808	43344668	region8547	HiC_scaffold_14	43343887	43343937	MIRc	SINE/MIR	-	HiC_scaffold_14	39740343	39740344	STRG.32453.1|NA	-	3603465
HiC_scaffold_14	43343808	43344668	region8547	HiC_scaffold_14	43344372	43344490	MIRc	SINE/MIR	-	HiC_scaffold_14	39740343	39740344	STRG.32453.1|NA	-	3603465
HiC_scaffold_8	45209614	45209925	region26703	HiC_scaffold_8	45209505	45209649	HAL1-3_PVa	LINE/L1	-	HiC_scaffold_8	41606502	41606503	STRG.15668.1|NA	-	3603112
HiC_scaffold_18	32062911	32063392	region12313	HiC_scaffold_18	32062996	32063063	L2c	LINE/L2	-	HiC_scaffold_18	35665885	35665886	STRG.38936.1|OLFL1_HUMAN	-	3602494
HiC_scaffold_19	77874794	77875054	region13775	HiC_scaffold_19	77874862	77875187	L2b	LINE/L2	-	HiC_scaffold_19	81477011	81477012	STRG.41537.1|FACC1_HUMAN	+	3601958
HiC_scaffold_4	14530605	14531557	region23261	HiC_scaffold_4	14530918	14530999	MLT1L	LTR/ERVL-MaLR	-	HiC_scaffold_4	18132266	18132267	STRG.10625.1|OAS1_HUMAN	+	3600710
HiC_scaffold_4	14530605	14531557	region23261	HiC_scaffold_4	14531020	14531074	Ves2_ML	SINE/tRNA	-	HiC_scaffold_4	18132266	18132267	STRG.10625.1|OAS1_HUMAN	+	3600710
HiC_scaffold_4	14530605	14531557	region23261	HiC_scaffold_4	14531121	14531162	Ves4_ML	SINE/tRNA	-	HiC_scaffold_4	18132266	18132267	STRG.10625.1|OAS1_HUMAN	+	3600710
HiC_scaffold_4	14530605	14531557	region23261	HiC_scaffold_4	14531162	14531239	Ves2B_ML	SINE/tRNA	-	HiC_scaffold_4	18132266	18132267	STRG.10625.1|OAS1_HUMAN	+	3600710
HiC_scaffold_4	14530605	14531557	region23261	HiC_scaffold_4	14531314	14531391	MLT1L	LTR/ERVL-MaLR	-	HiC_scaffold_4	18132266	18132267	STRG.10625.1|OAS1_HUMAN	+	3600710
HiC_scaffold_4	14530605	14531557	region23261	HiC_scaffold_4	14531491	14531650	Ves2_ML	SINE/tRNA	+	HiC_scaffold_4	18132266	18132267	STRG.10625.1|OAS1_HUMAN	+	3600710
HiC_scaffold_13	22848185	22848461	region6957	HiC_scaffold_13	22848236	22848294	MamRep137	DNA/TcMar-Tigger	+	HiC_scaffold_13	26448669	26448670	STRG.28479.1|NA	+	3600209
HiC_scaffold_17	51724665	51725606	region11393	HiC_scaffold_17	51724494	51725693	L1MB5	LINE/L1	+	HiC_scaffold_17	48125425	48125426	STRG.36587.1|NA	+	3599240
HiC_scaffold_11	32689862	32690274	region5036	HiC_scaffold_11	32689472	32689938	MER92A	LTR/ERV1	-	HiC_scaffold_11	29094388	29094389	STRG.24649.1|TUT7_HUMAN	-	3595474
HiC_scaffold_22	71859442	71860222	region20614	HiC_scaffold_22	71859585	71859631	MMVL30-int	LTR/ERV1	+	HiC_scaffold_22	75455673	75455674	STRG.51543.1|PSME2_HUMAN	+	3595452
HiC_scaffold_22	71860368	71861085	region20615	HiC_scaffold_22	71860350	71860521	MER104	DNA/TcMar-Tc2	-	HiC_scaffold_22	75455673	75455674	STRG.51543.1|PSME2_HUMAN	+	3594589
HiC_scaffold_22	71860368	71861085	region20615	HiC_scaffold_22	71860573	71860715	MIR	SINE/MIR	-	HiC_scaffold_22	75455673	75455674	STRG.51543.1|PSME2_HUMAN	+	3594589
HiC_scaffold_10	76392120	76393050	region3968	HiC_scaffold_10	76392790	76392908	MIR3	SINE/MIR	-	HiC_scaffold_10	72798310	72798311	STRG.22808.2|5NT3A_HUMAN	-	3593810
HiC_scaffold_5	2273675	2274001	region23779	HiC_scaffold_5	2273262	2274672	HAL1-2_ML	LINE/L1	-	HiC_scaffold_5	5866862	5866863	STRG.11202.1|ISG20_HUMAN	-	3592862
HiC_scaffold_20	18207113	18207425	region15976	HiC_scaffold_20	18207037	18207182	nHeliBat1a_CRa	RC/Helitron	-	HiC_scaffold_20	21799604	21799605	STRG.42495.1|GTR12_MACFA	-	3592180
HiC_scaffold_20	18207113	18207425	region15976	HiC_scaffold_20	18207165	18207473	nHeliBat1a_CRa	RC/Helitron	-	HiC_scaffold_20	21799604	21799605	STRG.42495.1|GTR12_MACFA	-	3592180
HiC_scaffold_22	214612502	214612762	region22161	HiC_scaffold_22	214612445	214612559	MER81	DNA/hAT-Blackjack	-	HiC_scaffold_22	211023089	211023090	STRG.53964.1|NA	+	3589413
HiC_scaffold_22	214612502	214612762	region22161	HiC_scaffold_22	214612581	214612727	L3	LINE/CR1	+	HiC_scaffold_22	211023089	211023090	STRG.53964.1|NA	+	3589413
HiC_scaffold_14	29589328	29590598	region8119	HiC_scaffold_14	29590522	29590654	MIR3	SINE/MIR	-	HiC_scaffold_14	25999925	25999926	STRG.31511.1|TRI25_HUMAN	-	3589403
HiC_scaffold_5	2277059	2277706	region23780	HiC_scaffold_5	2277361	2277491	MIR	SINE/MIR	-	HiC_scaffold_5	5866862	5866863	STRG.11202.1|ISG20_HUMAN	-	3589157
HiC_scaffold_2	72369519	72370115	region15064	HiC_scaffold_2	72369217	72369536	L1ME1	LINE/L1	+	HiC_scaffold_2	75957117	75957118	STRG.7923.1|NA	-	3587003
HiC_scaffold_5	2279820	2280244	region23781	HiC_scaffold_5	2279684	2280086	L1M2	LINE/L1	-	HiC_scaffold_5	5866862	5866863	STRG.11202.1|ISG20_HUMAN	-	3586619
HiC_scaffold_5	2279820	2280244	region23781	HiC_scaffold_5	2280102	2280304	Ves3_ML	SINE/tRNA	-	HiC_scaffold_5	5866862	5866863	STRG.11202.1|ISG20_HUMAN	-	3586619
HiC_scaffold_7	6063637	6064307	region25074	HiC_scaffold_7	6063618	6064419	ltr-1_family-103	LTR/Unknown	+	HiC_scaffold_7	2477988	2477989	STRG.13578.1|NA	+	3585649
HiC_scaffold_6	103146724	103147059	region24641	HiC_scaffold_6	103146699	103147741	ltr-1_family-103	LTR/Unknown	+	HiC_scaffold_6	99562591	99562592	STRG.12849.1|FMR1_HUMAN	-	3584133
HiC_scaffold_16	1247200	1247644	region9664	HiC_scaffold_16	1247391	1247572	L1MD2	LINE/L1	+	HiC_scaffold_16	4830614	4830615	STRG.33804.1|NA	+	3582971
HiC_scaffold_1	165901224	165901871	region1997	HiC_scaffold_1	165901769	165901849	Tigger7	DNA/TcMar-Tigger	-	HiC_scaffold_1	162318817	162318818	STRG.2901.1|MIER1_HUMAN	-	3582407
HiC_scaffold_1	165901224	165901871	region1997	HiC_scaffold_1	165901855	165901969	MER6A	DNA/TcMar-Tigger	-	HiC_scaffold_1	162318817	162318818	STRG.2901.1|MIER1_HUMAN	-	3582407
HiC_scaffold_16	1247905	1248848	region9665	HiC_scaffold_16	1247813	1247949	L1MD2	LINE/L1	+	HiC_scaffold_16	4830614	4830615	STRG.33804.1|NA	+	3581767
HiC_scaffold_2	61013809	61014605	region14940	HiC_scaffold_2	61013664	61013927	L2b	LINE/L2	+	HiC_scaffold_2	64595285	64595286	STRG.7432.1|DDX60_HUMAN	-	3580681
HiC_scaffold_2	61013809	61014605	region14940	HiC_scaffold_2	61014450	61014543	rnd-6_family-5849	Unknown	-	HiC_scaffold_2	64595285	64595286	STRG.7432.1|DDX60_HUMAN	-	3580681
HiC_scaffold_2	61013809	61014605	region14940	HiC_scaffold_2	61014544	61014753	Ves3_ML	SINE/tRNA	-	HiC_scaffold_2	64595285	64595286	STRG.7432.1|DDX60_HUMAN	-	3580681
HiC_scaffold_11	3846469	3847385	region4523	HiC_scaffold_11	3847199	3847277	MIRc	SINE/MIR	+	HiC_scaffold_11	7427866	7427867	STRG.23594.1|ZN618_HUMAN	-	3580482
HiC_scaffold_22	20320890	20321157	region19685	HiC_scaffold_22	20320802	20320946	MIRb	SINE/MIR	-	HiC_scaffold_22	16740877	16740878	STRG.49679.1|IOD2_BOVIN	+	3580013
HiC_scaffold_18	52348413	52348857	region12601	HiC_scaffold_18	52348509	52348549	L1MB1	LINE/L1	+	HiC_scaffold_18	48769120	48769121	STRG.37996.1|NA	+	3579293
HiC_scaffold_18	52348413	52348857	region12601	HiC_scaffold_18	52348673	52348745	MIR3	SINE/MIR	-	HiC_scaffold_18	48769120	48769121	STRG.37996.1|NA	+	3579293
HiC_scaffold_18	52348413	52348857	region12601	HiC_scaffold_18	52348804	52349393	LTR14_ML	LTR/ERV1	-	HiC_scaffold_18	48769120	48769121	STRG.37996.1|NA	+	3579293
HiC_scaffold_10	47787585	47787929	region3497	HiC_scaffold_10	47787059	47787975	ltr-1_family-103	LTR/Unknown	-	HiC_scaffold_10	44209619	44209620	STRG.22147.1|NA	-	3577966
HiC_scaffold_5	2289071	2289764	region23782	HiC_scaffold_5	2288980	2289201	Ves	SINE/tRNA	+	HiC_scaffold_5	5866862	5866863	STRG.11202.1|ISG20_HUMAN	-	3577099
HiC_scaffold_5	2289071	2289764	region23782	HiC_scaffold_5	2289373	2289530	L1-4_PVa	LINE/L1	-	HiC_scaffold_5	5866862	5866863	STRG.11202.1|ISG20_HUMAN	-	3577099
HiC_scaffold_5	2289071	2289764	region23782	HiC_scaffold_5	2289620	2290091	L1-4_PVa	LINE/L1	+	HiC_scaffold_5	5866862	5866863	STRG.11202.1|ISG20_HUMAN	-	3577099
HiC_scaffold_19	65573795	65574063	region13592	HiC_scaffold_19	65573817	65573943	MER102c	DNA/hAT-Charlie	+	HiC_scaffold_19	61997938	61997939	STRG.41042.1|NA	-	3575857
HiC_scaffold_5	2290122	2291493	region23783	HiC_scaffold_5	2290296	2290507	nhAT4a_ML	DNA/hAT-Charlie	+	HiC_scaffold_5	5866862	5866863	STRG.11202.1|ISG20_HUMAN	-	3575370
HiC_scaffold_5	2290122	2291493	region23783	HiC_scaffold_5	2290605	2290644	ltr-1_family-62	LINE/L1	+	HiC_scaffold_5	5866862	5866863	STRG.11202.1|ISG20_HUMAN	-	3575370
HiC_scaffold_5	2290122	2291493	region23783	HiC_scaffold_5	2290645	2290720	nHeliBat1a_CRa	RC/Helitron	+	HiC_scaffold_5	5866862	5866863	STRG.11202.1|ISG20_HUMAN	-	3575370
HiC_scaffold_5	2290122	2291493	region23783	HiC_scaffold_5	2290721	2290824	ltr-1_family-62	LINE/L1	+	HiC_scaffold_5	5866862	5866863	STRG.11202.1|ISG20_HUMAN	-	3575370
HiC_scaffold_5	2290122	2291493	region23783	HiC_scaffold_5	2290837	2290891	nHeliBat1a_CRa	RC/Helitron	-	HiC_scaffold_5	5866862	5866863	STRG.11202.1|ISG20_HUMAN	-	3575370
HiC_scaffold_5	2290122	2291493	region23783	HiC_scaffold_5	2290887	2290938	nHeliBat2a_Psu	RC/Helitron	-	HiC_scaffold_5	5866862	5866863	STRG.11202.1|ISG20_HUMAN	-	3575370
HiC_scaffold_5	2290122	2291493	region23783	HiC_scaffold_5	2290939	2290993	ltr-1_family-112	LINE/L1	+	HiC_scaffold_5	5866862	5866863	STRG.11202.1|ISG20_HUMAN	-	3575370
HiC_scaffold_5	2290122	2291493	region23783	HiC_scaffold_5	2291008	2291051	nHeliBat1a_Psu	RC/Helitron	-	HiC_scaffold_5	5866862	5866863	STRG.11202.1|ISG20_HUMAN	-	3575370
HiC_scaffold_5	2290122	2291493	region23783	HiC_scaffold_5	2291033	2291595	nHeliBat1a_LBo	RC/Helitron	-	HiC_scaffold_5	5866862	5866863	STRG.11202.1|ISG20_HUMAN	-	3575370
HiC_scaffold_11	3852544	3853279	region4524	HiC_scaffold_11	3852600	3853446	MurSatRep1	Unknown	-	HiC_scaffold_11	7427866	7427867	STRG.23594.1|ZN618_HUMAN	-	3574588
HiC_scaffold_18	13251920	13252240	region12033	HiC_scaffold_18	13252005	13252099	nhAT-1_EF	DNA/hAT-Charlie	+	HiC_scaffold_18	16825663	16825664	STRG.38461.1|UB2L6_HUMAN	-	3573424
HiC_scaffold_17	25704093	25704494	region11008	HiC_scaffold_17	25704279	25704522	MIRb	SINE/MIR	-	HiC_scaffold_17	22132244	22132245	STRG.35854.2|TTC31_HUMAN	-	3571849
HiC_scaffold_1	147650802	147651091	region1807	HiC_scaffold_1	147650777	147650952	ltr-1_family-102	LTR/Unknown	+	HiC_scaffold_1	144079238	144079239	STRG.2717.1|GBP1_CHLAE	-	3571564
HiC_scaffold_1	147650802	147651091	region1807	HiC_scaffold_1	147650975	147651000	ltr-1_family-102	LTR/Unknown	+	HiC_scaffold_1	144079238	144079239	STRG.2717.1|GBP1_CHLAE	-	3571564
HiC_scaffold_1	147650802	147651091	region1807	HiC_scaffold_1	147651001	147651153	nHeliBat1a_LBo	RC/Helitron	+	HiC_scaffold_1	144079238	144079239	STRG.2717.1|GBP1_CHLAE	-	3571564
HiC_scaffold_7	10914416	10914676	region25160	HiC_scaffold_7	10914136	10914420	Tigger7	DNA/TcMar-Tigger	+	HiC_scaffold_7	14485056	14485057	STRG.14108.1|NA	+	3570381
HiC_scaffold_20	27422325	27422585	region16134	HiC_scaffold_20	27421328	27422417	ltr-1_family-103	LTR/Unknown	+	HiC_scaffold_20	23852408	23852409	STRG.42524.1|I20RA_HUMAN	-	3569917
HiC_scaffold_20	27422325	27422585	region16134	HiC_scaffold_20	27422418	27422549	nHeliBat1a_CRa	RC/Helitron	+	HiC_scaffold_20	23852408	23852409	STRG.42524.1|I20RA_HUMAN	-	3569917
HiC_scaffold_20	27422325	27422585	region16134	HiC_scaffold_20	27422556	27422696	HelitronScanner_scaffold_2_SUB_92440718-92444295	Unspecified	-	HiC_scaffold_20	23852408	23852409	STRG.42524.1|I20RA_HUMAN	-	3569917
HiC_scaffold_19	35702422	35703261	region13153	HiC_scaffold_19	35702553	35702691	MARE8	DNA	-	HiC_scaffold_19	39273159	39273160	STRG.40379.1|IFIH1_HUMAN	+	3569899
HiC_scaffold_2	5567152	5567809	region14170	HiC_scaffold_2	5567010	5567221	nhAT4a_ML	DNA/hAT-Charlie	+	HiC_scaffold_2	1997282	1997283	STRG.5224.1|UBP42_BOVIN	-	3569870
HiC_scaffold_2	5567152	5567809	region14170	HiC_scaffold_2	5567262	5567330	MLT1J	LTR/ERVL-MaLR	-	HiC_scaffold_2	1997282	1997283	STRG.5224.1|UBP42_BOVIN	-	3569870
HiC_scaffold_2	5567152	5567809	region14170	HiC_scaffold_2	5567389	5567566	LTR103b_Mam	LTR/ERV1	-	HiC_scaffold_2	1997282	1997283	STRG.5224.1|UBP42_BOVIN	-	3569870
HiC_scaffold_11	54686278	54686538	region5291	HiC_scaffold_11	54686372	54686470	Arthur1C	DNA/hAT-Tip100	-	HiC_scaffold_11	58256154	58256155	STRG.25105.4|IFNT_CEREL	-	3569617
HiC_scaffold_11	54686278	54686538	region5291	HiC_scaffold_11	54686455	54686513	Arthur1	DNA/hAT-Tip100	-	HiC_scaffold_11	58256154	58256155	STRG.25105.4|IFNT_CEREL	-	3569617
HiC_scaffold_1	172909544	172909875	region2103	HiC_scaffold_1	172909845	172910068	MIRb	SINE/MIR	-	HiC_scaffold_1	176478443	176478444	STRG.3209.2|BEND5_HUMAN	+	3568569
HiC_scaffold_5	2297968	2299222	region23784	HiC_scaffold_5	2297862	2298015	MLT1G1	LTR/ERVL-MaLR	-	HiC_scaffold_5	5866862	5866863	STRG.11202.1|ISG20_HUMAN	-	3567641
HiC_scaffold_5	2297968	2299222	region23784	HiC_scaffold_5	2298017	2298156	SPIN_Ml	DNA/hAT-Charlie	-	HiC_scaffold_5	5866862	5866863	STRG.11202.1|ISG20_HUMAN	-	3567641
HiC_scaffold_5	2297968	2299222	region23784	HiC_scaffold_5	2298472	2298691	Ves	SINE/tRNA	+	HiC_scaffold_5	5866862	5866863	STRG.11202.1|ISG20_HUMAN	-	3567641
HiC_scaffold_18	67144377	67144637	region12740	HiC_scaffold_18	67144266	67144494	nhAT1_ML	DNA/hAT-Charlie	+	HiC_scaffold_18	70712019	70712020	STRG.39521.1|CASPD_BOVIN	+	3567383
HiC_scaffold_18	67144377	67144637	region12740	HiC_scaffold_18	67144537	67144710	MamTip2	DNA/hAT-Tip100	+	HiC_scaffold_18	70712019	70712020	STRG.39521.1|CASPD_BOVIN	+	3567383
HiC_scaffold_6	108154687	108154947	region24716	HiC_scaffold_6	108154636	108154707	Tigger2f	DNA/TcMar-Tigger	+	HiC_scaffold_6	111719895	111719896	STRG.13342.1|NA	+	3564949
HiC_scaffold_6	108154687	108154947	region24716	HiC_scaffold_6	108154733	108155000	MLT2B1	LTR/ERVL	+	HiC_scaffold_6	111719895	111719896	STRG.13342.1|NA	+	3564949
HiC_scaffold_1	147643798	147644352	region1806	HiC_scaffold_1	147644350	147644472	L2a	LINE/L2	+	HiC_scaffold_1	144079238	144079239	STRG.2717.1|GBP1_CHLAE	-	3564560
HiC_scaffold_22	20305082	20305657	region19684	HiC_scaffold_22	20304944	20305179	Ves	SINE/tRNA	+	HiC_scaffold_22	16740877	16740878	STRG.49679.1|IOD2_BOVIN	+	3564205
HiC_scaffold_22	20305082	20305657	region19684	HiC_scaffold_22	20305189	20305289	Charlie18a	DNA/hAT-Charlie	-	HiC_scaffold_22	16740877	16740878	STRG.49679.1|IOD2_BOVIN	+	3564205
HiC_scaffold_1	109608850	109609249	region1321	HiC_scaffold_1	109607319	109610258	ERV2X1A-I_ML	LTR/ERVK	-	HiC_scaffold_1	106044719	106044720	STRG.995.1|PLS1_RAT	-	3564131
HiC_scaffold_19	77912991	77913524	region13777	HiC_scaffold_19	77912932	77913002	rnd-1_family-126	Unknown	+	HiC_scaffold_19	81477011	81477012	STRG.41537.1|FACC1_HUMAN	+	3563488
HiC_scaffold_19	77912991	77913524	region13777	HiC_scaffold_19	77913042	77913076	nHeliBat1a_LBo	RC/Helitron	+	HiC_scaffold_19	81477011	81477012	STRG.41537.1|FACC1_HUMAN	+	3563488
HiC_scaffold_11	32657830	32658090	region5035	HiC_scaffold_11	32658013	32658362	LTR16C	LTR/ERVL	+	HiC_scaffold_11	29094388	29094389	STRG.24649.1|TUT7_HUMAN	-	3563442
HiC_scaffold_19	35708653	35709778	region13154	HiC_scaffold_19	35708735	35709071	MLT1K	LTR/ERVL-MaLR	+	HiC_scaffold_19	39273159	39273160	STRG.40379.1|IFIH1_HUMAN	+	3563382
HiC_scaffold_19	35708653	35709778	region13154	HiC_scaffold_19	35709470	35709491	L1ME3D	LINE/L1	+	HiC_scaffold_19	39273159	39273160	STRG.40379.1|IFIH1_HUMAN	+	3563382
HiC_scaffold_19	35708653	35709778	region13154	HiC_scaffold_19	35709492	35709869	MLT1A	LTR/ERVL-MaLR	-	HiC_scaffold_19	39273159	39273160	STRG.40379.1|IFIH1_HUMAN	+	3563382
HiC_scaffold_22	51578911	51579858	region20333	HiC_scaffold_22	51578770	51579004	nhAT1_ML	DNA/hAT-Charlie	-	HiC_scaffold_22	55142166	55142167	STRG.50865.1|LYSM2_HUMAN	+	3562309
HiC_scaffold_18	6373195	6373455	region11943	HiC_scaffold_18	6373414	6373599	L3	LINE/CR1	+	HiC_scaffold_18	2811357	2811358	STRG.37451.1|BATF2_HUMAN	-	3561838
HiC_scaffold_21	9450412	9451098	region17273	HiC_scaffold_21	9450248	9450445	MIRb	SINE/MIR	+	HiC_scaffold_21	13011866	13011867	STRG.45550.1|DRAM1_HUMAN	-	3560769
HiC_scaffold_17	8044779	8045746	region10693	HiC_scaffold_17	8044982	8045882	rnd-1_family-445	Unknown	+	HiC_scaffold_17	11606179	11606180	STRG.35602.2|NA	-	3560434
HiC_scaffold_7	10926791	10927312	region25161	HiC_scaffold_7	10927264	10927354	Tigger2a_Car	DNA/TcMar-Tigger	+	HiC_scaffold_7	14485056	14485057	STRG.14108.1|NA	+	3557745
HiC_scaffold_5	2309437	2310197	region23786	HiC_scaffold_5	2309278	2310715	L1-4_PVa	LINE/L1	+	HiC_scaffold_5	5866862	5866863	STRG.11202.1|ISG20_HUMAN	-	3556666
HiC_scaffold_14	29555348	29556060	region8117	HiC_scaffold_14	29555246	29555465	MamSINE1	SINE/tRNA-RTE	+	HiC_scaffold_14	25999925	25999926	STRG.31511.1|TRI25_HUMAN	-	3555423
HiC_scaffold_5	2311443	2312737	region23787	HiC_scaffold_5	2310899	2311451	MER68	LTR/ERVL	+	HiC_scaffold_5	5866862	5866863	STRG.11202.1|ISG20_HUMAN	-	3554126
HiC_scaffold_5	2311443	2312737	region23787	HiC_scaffold_5	2311820	2312255	ltr-1_family-102	LTR/Unknown	+	HiC_scaffold_5	5866862	5866863	STRG.11202.1|ISG20_HUMAN	-	3554126
HiC_scaffold_5	2311443	2312737	region23787	HiC_scaffold_5	2312256	2312386	nHeliBat1a_NHu	RC/Helitron	+	HiC_scaffold_5	5866862	5866863	STRG.11202.1|ISG20_HUMAN	-	3554126
HiC_scaffold_5	2311443	2312737	region23787	HiC_scaffold_5	2312387	2312854	ltr-1_family-103	LTR/Unknown	+	HiC_scaffold_5	5866862	5866863	STRG.11202.1|ISG20_HUMAN	-	3554126
HiC_scaffold_9	59204324	59204611	region28220	HiC_scaffold_9	59204257	59204471	Myotis_hAT1	DNA/hAT-Charlie	-	HiC_scaffold_9	62757002	62757003	STRG.18588.1|KCC4_HUMAN	+	3552392
HiC_scaffold_9	59204324	59204611	region28220	HiC_scaffold_9	59204481	59204710	rnd-1_family-344	DNA/hAT-Charlie	-	HiC_scaffold_9	62757002	62757003	STRG.18588.1|KCC4_HUMAN	+	3552392
HiC_scaffold_21	115839108	115839523	region18647	HiC_scaffold_21	115838917	115839236	L1-3_PVa	LINE/L1	+	HiC_scaffold_21	119391854	119391855	STRG.48112.1|PHF11_BOVIN	+	3552332
HiC_scaffold_5	2317609	2317869	region23788	HiC_scaffold_5	2317455	2317787	Zaphod2	DNA/hAT-Tip100	+	HiC_scaffold_5	5866862	5866863	STRG.11202.1|ISG20_HUMAN	-	3548994
HiC_scaffold_5	2319420	2319695	region23789	HiC_scaffold_5	2319526	2319581	L1-1a_EF	LINE/L1	+	HiC_scaffold_5	5866862	5866863	STRG.11202.1|ISG20_HUMAN	-	3547168
HiC_scaffold_5	2320716	2320955	region23790	HiC_scaffold_5	2320844	2321065	Ves3_ML	SINE/tRNA	-	HiC_scaffold_5	5866862	5866863	STRG.11202.1|ISG20_HUMAN	-	3545908
HiC_scaffold_1	9925771	9926509	region219	HiC_scaffold_1	9925793	9926255	MLT1H	LTR/ERVL-MaLR	+	HiC_scaffold_1	6379871	6379872	STRG.326.1|G6PT2_HUMAN	+	3545900
HiC_scaffold_16	1285045	1285798	region9668	HiC_scaffold_16	1284948	1285088	MER45A	DNA/hAT-Tip100	+	HiC_scaffold_16	4830614	4830615	STRG.33804.1|NA	+	3544817
HiC_scaffold_21	9467553	9468168	region17274	HiC_scaffold_21	9467505	9467612	THER1_MD	SINE/MIR	+	HiC_scaffold_21	13011866	13011867	STRG.45550.1|DRAM1_HUMAN	-	3543699
HiC_scaffold_21	9467553	9468168	region17274	HiC_scaffold_21	9467637	9468122	LTR79	LTR/ERVL	+	HiC_scaffold_21	13011866	13011867	STRG.45550.1|DRAM1_HUMAN	-	3543699
HiC_scaffold_15	47349162	47349442	region9524	HiC_scaffold_15	47349187	47349435	ORSL	DNA/hAT-Tip100	+	HiC_scaffold_15	43806960	43806961	STRG.33424.1|F107A_PONAB	-	3542202
HiC_scaffold_16	15015362	15015738	region9849	HiC_scaffold_16	15015515	15015574	MER5A	DNA/hAT-Charlie	+	HiC_scaffold_16	18556340	18556341	STRG.34516.1|MFRN2_HUMAN	+	3540603
HiC_scaffold_5	2326024	2326270	region23791	HiC_scaffold_5	2324738	2326077	L1-4_PVa	LINE/L1	+	HiC_scaffold_5	5866862	5866863	STRG.11202.1|ISG20_HUMAN	-	3540593
HiC_scaffold_5	2326024	2326270	region23791	HiC_scaffold_5	2326261	2326815	MER68	LTR/ERVL	+	HiC_scaffold_5	5866862	5866863	STRG.11202.1|ISG20_HUMAN	-	3540593
HiC_scaffold_22	23214818	23216755	region19754	HiC_scaffold_22	23214786	23214993	MIRc	SINE/MIR	-	HiC_scaffold_22	26757086	26757087	STRG.50009.1|NA	+	3540332
HiC_scaffold_22	23214818	23216755	region19754	HiC_scaffold_22	23215535	23215710	MIRb	SINE/MIR	+	HiC_scaffold_22	26757086	26757087	STRG.50009.1|NA	+	3540332
HiC_scaffold_22	23214818	23216755	region19754	HiC_scaffold_22	23216421	23216824	Tigger7	DNA/TcMar-Tigger	+	HiC_scaffold_22	26757086	26757087	STRG.50009.1|NA	+	3540332
HiC_scaffold_17	8065218	8066026	region10694	HiC_scaffold_17	8066019	8066079	MIR3	SINE/MIR	+	HiC_scaffold_17	11606179	11606180	STRG.35602.2|NA	-	3540154
HiC_scaffold_20	3664310	3664575	region15766	HiC_scaffold_20	3664187	3664375	BAR1_ML	RC/Helitron	-	HiC_scaffold_20	124358	124359	STRG.41941.1|DLL1_HUMAN	+	3539952
HiC_scaffold_20	3664310	3664575	region15766	HiC_scaffold_20	3664561	3664944	HAL1-3_ML	LINE/L1	-	HiC_scaffold_20	124358	124359	STRG.41941.1|DLL1_HUMAN	+	3539952
HiC_scaffold_21	4796402	4797219	region17141	HiC_scaffold_21	4796317	4796537	Ves3_ML	SINE/tRNA	+	HiC_scaffold_21	1257066	1257067	STRG.44896.1|NUP50_HUMAN	-	3539336
HiC_scaffold_21	4796402	4797219	region17141	HiC_scaffold_21	4797206	4797345	MIR3	SINE/MIR	+	HiC_scaffold_21	1257066	1257067	STRG.44896.1|NUP50_HUMAN	-	3539336
HiC_scaffold_16	15017371	15017964	region9850	HiC_scaffold_16	15017254	15017447	MIR3	SINE/MIR	+	HiC_scaffold_16	18556340	18556341	STRG.34516.1|MFRN2_HUMAN	+	3538377
HiC_scaffold_16	15017371	15017964	region9850	HiC_scaffold_16	15017959	15018011	L2d2	LINE/L2	-	HiC_scaffold_16	18556340	18556341	STRG.34516.1|MFRN2_HUMAN	+	3538377
HiC_scaffold_5	2328238	2328747	region23792	HiC_scaffold_5	2328191	2328320	ltr-1_family-103	LTR/Unknown	-	HiC_scaffold_5	5866862	5866863	STRG.11202.1|ISG20_HUMAN	-	3538116
HiC_scaffold_5	2328238	2328747	region23792	HiC_scaffold_5	2328318	2328756	ltr-1_family-103	LTR/Unknown	+	HiC_scaffold_5	5866862	5866863	STRG.11202.1|ISG20_HUMAN	-	3538116
HiC_scaffold_2	61056609	61057375	region14942	HiC_scaffold_2	61056024	61057120	L1MC3	LINE/L1	+	HiC_scaffold_2	64595285	64595286	STRG.7432.1|DDX60_HUMAN	-	3537911
HiC_scaffold_5	2328946	2329400	region23793	HiC_scaffold_5	2328886	2329018	rnd-6_family-8254	LINE/L1	+	HiC_scaffold_5	5866862	5866863	STRG.11202.1|ISG20_HUMAN	-	3537463
HiC_scaffold_5	2328946	2329400	region23793	HiC_scaffold_5	2329020	2329108	rnd-5_family-1172	Unknown	-	HiC_scaffold_5	5866862	5866863	STRG.11202.1|ISG20_HUMAN	-	3537463
HiC_scaffold_5	2329757	2330366	region23794	HiC_scaffold_5	2330055	2330269	Ves	SINE/tRNA	+	HiC_scaffold_5	5866862	5866863	STRG.11202.1|ISG20_HUMAN	-	3536497
HiC_scaffold_18	13289319	13289646	region12034	HiC_scaffold_18	13289476	13289559	LTR16E1	LTR/ERVL	-	HiC_scaffold_18	16825663	16825664	STRG.38461.1|UB2L6_HUMAN	-	3536018
HiC_scaffold_21	22647321	22647747	region17475	HiC_scaffold_21	22647118	22647336	Ves3_ML	SINE/tRNA	+	HiC_scaffold_21	19112650	19112651	STRG.45719.1|NA	-	3534671
HiC_scaffold_21	22647321	22647747	region17475	HiC_scaffold_21	22647340	22647886	L1ME1	LINE/L1	+	HiC_scaffold_21	19112650	19112651	STRG.45719.1|NA	-	3534671
HiC_scaffold_5	2332563	2332906	region23795	HiC_scaffold_5	2332454	2332579	Zaphod2	DNA/hAT-Tip100	+	HiC_scaffold_5	5866862	5866863	STRG.11202.1|ISG20_HUMAN	-	3533957
HiC_scaffold_5	2332563	2332906	region23795	HiC_scaffold_5	2332580	2332802	nhAT5b_ML	DNA/hAT-Charlie	+	HiC_scaffold_5	5866862	5866863	STRG.11202.1|ISG20_HUMAN	-	3533957
HiC_scaffold_5	2332563	2332906	region23795	HiC_scaffold_5	2332803	2333136	Zaphod2	DNA/hAT-Tip100	+	HiC_scaffold_5	5866862	5866863	STRG.11202.1|ISG20_HUMAN	-	3533957
HiC_scaffold_4	14598162	14598422	region23262	HiC_scaffold_4	14597852	14598264	L1ME4a	LINE/L1	-	HiC_scaffold_4	18132266	18132267	STRG.10625.1|OAS1_HUMAN	+	3533845
HiC_scaffold_10	20164374	20165018	region3109	HiC_scaffold_10	20163242	20164854	L1ME1	LINE/L1	+	HiC_scaffold_10	23697488	23697489	STRG.21776.1|TM140_HUMAN	+	3532471
HiC_scaffold_10	20164374	20165018	region3109	HiC_scaffold_10	20164997	20165102	L1-4_PVa	LINE/L1	+	HiC_scaffold_10	23697488	23697489	STRG.21776.1|TM140_HUMAN	+	3532471
HiC_scaffold_2	36863607	36864045	region14659	HiC_scaffold_2	36863974	36864197	Ves3_ML	SINE/tRNA	-	HiC_scaffold_2	33332151	33332152	STRG.6187.1|NA	-	3531456
HiC_scaffold_16	15024738	15025024	region9851	HiC_scaffold_16	15024981	15025115	L2d2	LINE/L2	+	HiC_scaffold_16	18556340	18556341	STRG.34516.1|MFRN2_HUMAN	+	3531317
HiC_scaffold_10	20165943	20166524	region3110	HiC_scaffold_10	20165792	20166505	ERVL-B4-int	LTR/ERVL	-	HiC_scaffold_10	23697488	23697489	STRG.21776.1|TM140_HUMAN	+	3530965
HiC_scaffold_1	101637062	101637322	region1262	HiC_scaffold_1	101637023	101637481	nHeliBat1a_LBo	RC/Helitron	-	HiC_scaffold_1	98107484	98107485	STRG.839.1|UBP25_HUMAN	-	3529578
HiC_scaffold_20	27381864	27382268	region16133	HiC_scaffold_20	27381694	27381914	MIRc	SINE/MIR	+	HiC_scaffold_20	23852408	23852409	STRG.42524.1|I20RA_HUMAN	-	3529456
HiC_scaffold_5	2336844	2337804	region23796	HiC_scaffold_5	2336586	2338935	HAL1-1A_ML	LINE/L1	+	HiC_scaffold_5	5866862	5866863	STRG.11202.1|ISG20_HUMAN	-	3529059
HiC_scaffold_19	65526266	65526639	region13591	HiC_scaffold_19	65525364	65526344	ltr-1_family-103	LTR/Unknown	+	HiC_scaffold_19	61997938	61997939	STRG.41042.1|NA	-	3528328
HiC_scaffold_19	65526266	65526639	region13591	HiC_scaffold_19	65526345	65526468	nHeliBat1a_CRa	RC/Helitron	+	HiC_scaffold_19	61997938	61997939	STRG.41042.1|NA	-	3528328
HiC_scaffold_22	86231316	86231578	region20826	HiC_scaffold_22	86230796	86231744	ltr-1_family-103	LTR/Unknown	+	HiC_scaffold_22	89757997	89757998	STRG.51791.1|NA	+	3526420
HiC_scaffold_5	9391760	9393042	region23950	HiC_scaffold_5	9391583	9391815	Ves2B_ML	SINE/tRNA	+	HiC_scaffold_5	5866862	5866863	STRG.11202.1|ISG20_HUMAN	-	3524898
HiC_scaffold_1	165843495	165844904	region1996	HiC_scaffold_1	165843864	165844063	MIR	SINE/MIR	-	HiC_scaffold_1	162318817	162318818	STRG.2901.1|MIER1_HUMAN	-	3524678
HiC_scaffold_1	165843495	165844904	region1996	HiC_scaffold_1	165844112	165844181	L2c	LINE/L2	+	HiC_scaffold_1	162318817	162318818	STRG.2901.1|MIER1_HUMAN	-	3524678
HiC_scaffold_1	165843495	165844904	region1996	HiC_scaffold_1	165844305	165844479	MIRc	SINE/MIR	+	HiC_scaffold_1	162318817	162318818	STRG.2901.1|MIER1_HUMAN	-	3524678
HiC_scaffold_1	165843495	165844904	region1996	HiC_scaffold_1	165844819	165845025	MIRb	SINE/MIR	+	HiC_scaffold_1	162318817	162318818	STRG.2901.1|MIER1_HUMAN	-	3524678
HiC_scaffold_20	3648541	3648785	region15765	HiC_scaffold_20	3648628	3648767	Ves	SINE/tRNA	+	HiC_scaffold_20	124358	124359	STRG.41941.1|DLL1_HUMAN	+	3524183
HiC_scaffold_19	57955220	57956463	region13480	HiC_scaffold_19	57955693	57955748	L2d	LINE/L2	-	HiC_scaffold_19	61478956	61478957	STRG.41027.1|NA	+	3522494
HiC_scaffold_21	107258094	107258459	region18580	HiC_scaffold_21	107257658	107259494	HAL1-1B_ML	LINE/L1	+	HiC_scaffold_21	103735747	103735748	STRG.47766.1|NA	+	3522347
HiC_scaffold_13	29969257	29969539	region7102	HiC_scaffold_13	29969294	29969590	L2b	LINE/L2	+	HiC_scaffold_13	26448669	26448670	STRG.28479.1|NA	+	3520588
HiC_scaffold_5	9385683	9386391	region23949	HiC_scaffold_5	9385646	9385961	MER58B	DNA/hAT-Charlie	-	HiC_scaffold_5	5866862	5866863	STRG.11202.1|ISG20_HUMAN	-	3518821
HiC_scaffold_5	9385683	9386391	region23949	HiC_scaffold_5	9385989	9386148	Charlie17a	DNA/hAT-Charlie	-	HiC_scaffold_5	5866862	5866863	STRG.11202.1|ISG20_HUMAN	-	3518821
HiC_scaffold_5	9385683	9386391	region23949	HiC_scaffold_5	9386181	9386334	Chap1_Mam	DNA/hAT-Charlie	+	HiC_scaffold_5	5866862	5866863	STRG.11202.1|ISG20_HUMAN	-	3518821
HiC_scaffold_14	45495521	45495818	region8578	HiC_scaffold_14	45495683	45495830	LTR16C	LTR/ERVL	+	HiC_scaffold_14	49012363	49012364	STRG.33072.1|NA	+	3516546
HiC_scaffold_11	3912852	3913791	region4527	HiC_scaffold_11	3913324	3913455	MIRb	SINE/MIR	-	HiC_scaffold_11	7427866	7427867	STRG.23594.1|ZN618_HUMAN	-	3514076
HiC_scaffold_9	86938395	86938655	region28636	HiC_scaffold_9	86938424	86938923	MER20B	DNA/hAT-Charlie	+	HiC_scaffold_9	90452627	90452628	STRG.20118.1|SOCS1_HUMAN	+	3513973
HiC_scaffold_12	29914669	29915170	region6106	HiC_scaffold_12	29914433	29914702	BAR1_ML	RC/Helitron	+	HiC_scaffold_12	26400807	26400808	STRG.25681.1|NA	-	3513862
HiC_scaffold_1	51642765	51643560	region784	HiC_scaffold_1	51642801	51642845	L3_Mars	LINE/CR1	-	HiC_scaffold_1	55156563	55156564	STRG.1803.1|NA	+	3513004
HiC_scaffold_11	54743315	54743728	region5294	HiC_scaffold_11	54743717	54743849	MER117	DNA/hAT-Charlie	-	HiC_scaffold_11	58256154	58256155	STRG.25105.4|IFNT_CEREL	-	3512427
HiC_scaffold_22	207511395	207511655	region22094	HiC_scaffold_22	207511480	207511624	L4_B_Mam	LINE/RTE-X	+	HiC_scaffold_22	211023089	211023090	STRG.53964.1|NA	+	3511435
HiC_scaffold_1	65266740	65267038	region984	HiC_scaffold_1	65266650	65266886	L3b	LINE/CR1	-	HiC_scaffold_1	68775584	68775585	STRG.2025.1|NA	+	3508547
HiC_scaffold_1	65266740	65267038	region984	HiC_scaffold_1	65266890	65267164	L3	LINE/CR1	-	HiC_scaffold_1	68775584	68775585	STRG.2025.1|NA	+	3508547
HiC_scaffold_6	108212391	108212762	region24717	HiC_scaffold_6	108212276	108212452	LTR9A_EC	LTR/ERVL	+	HiC_scaffold_6	111719895	111719896	STRG.13342.1|NA	+	3507134
HiC_scaffold_5	2362051	2362322	region23797	HiC_scaffold_5	2362265	2362390	Zaphod2	DNA/hAT-Tip100	+	HiC_scaffold_5	5866862	5866863	STRG.11202.1|ISG20_HUMAN	-	3504541
HiC_scaffold_5	2362498	2363506	region23798	HiC_scaffold_5	2362391	2362613	nhAT5b_ML	DNA/hAT-Charlie	+	HiC_scaffold_5	5866862	5866863	STRG.11202.1|ISG20_HUMAN	-	3503357
HiC_scaffold_5	2362498	2363506	region23798	HiC_scaffold_5	2362614	2362947	Zaphod2	DNA/hAT-Tip100	+	HiC_scaffold_5	5866862	5866863	STRG.11202.1|ISG20_HUMAN	-	3503357
HiC_scaffold_22	13237338	13237598	region19623	HiC_scaffold_22	13237358	13237715	L1ME3A	LINE/L1	+	HiC_scaffold_22	16740877	16740878	STRG.49679.1|IOD2_BOVIN	+	3503280
HiC_scaffold_9	86949495	86949755	region28637	HiC_scaffold_9	86949349	86949510	MER91A	DNA/hAT-Tip100	+	HiC_scaffold_9	90452627	90452628	STRG.20118.1|SOCS1_HUMAN	+	3502873
HiC_scaffold_1	139642675	139643802	region1687	HiC_scaffold_1	139642863	139643033	L1ME4b	LINE/L1	+	HiC_scaffold_1	143146117	143146118	STRG.2709.5|GBP6_HUMAN	+	3502316
HiC_scaffold_1	139642675	139643802	region1687	HiC_scaffold_1	139643048	139643094	MER5B	DNA/hAT-Charlie	+	HiC_scaffold_1	143146117	143146118	STRG.2709.5|GBP6_HUMAN	+	3502316
HiC_scaffold_9	86952150	86953072	region28638	HiC_scaffold_9	86952184	86952618	L1ME2z	LINE/L1	+	HiC_scaffold_9	90452627	90452628	STRG.20118.1|SOCS1_HUMAN	+	3499556
HiC_scaffold_9	86952150	86953072	region28638	HiC_scaffold_9	86952669	86952785	MER5A1	DNA/hAT-Charlie	-	HiC_scaffold_9	90452627	90452628	STRG.20118.1|SOCS1_HUMAN	+	3499556
HiC_scaffold_21	100144999	100145528	region18531	HiC_scaffold_21	100144833	100145008	Ves2B_ML	SINE/tRNA	+	HiC_scaffold_21	103643806	103643807	STRG.47762.1|UBP18_HUMAN	+	3498279
HiC_scaffold_21	100144999	100145528	region18531	HiC_scaffold_21	100145486	100145640	L1M4a1	LINE/L1	-	HiC_scaffold_21	103643806	103643807	STRG.47762.1|UBP18_HUMAN	+	3498279
HiC_scaffold_16	1331695	1332665	region9670	HiC_scaffold_16	1332011	1332064	L2c	LINE/L2	+	HiC_scaffold_16	4830614	4830615	STRG.33804.1|NA	+	3497950
HiC_scaffold_21	22608968	22609232	region17474	HiC_scaffold_21	22608748	22609184	L1M4a2	LINE/L1	+	HiC_scaffold_21	19112650	19112651	STRG.45719.1|NA	-	3496318
HiC_scaffold_13	29943121	29943546	region7099	HiC_scaffold_13	29943190	29943270	L3	LINE/CR1	+	HiC_scaffold_13	26448669	26448670	STRG.28479.1|NA	+	3494452
HiC_scaffold_5	9359369	9359952	region23947	HiC_scaffold_5	9359416	9359635	MIRb	SINE/MIR	-	HiC_scaffold_5	5866862	5866863	STRG.11202.1|ISG20_HUMAN	-	3492507
HiC_scaffold_21	100150566	100151525	region18532	HiC_scaffold_21	100150594	100150628	nHeliBat1a_LBo	RC/Helitron	+	HiC_scaffold_21	103643806	103643807	STRG.47762.1|UBP18_HUMAN	+	3492282
HiC_scaffold_21	100150566	100151525	region18532	HiC_scaffold_21	100150725	100150852	MIR3	SINE/MIR	+	HiC_scaffold_21	103643806	103643807	STRG.47762.1|UBP18_HUMAN	+	3492282
HiC_scaffold_21	100150566	100151525	region18532	HiC_scaffold_21	100150875	100151049	L2d	LINE/L2	-	HiC_scaffold_21	103643806	103643807	STRG.47762.1|UBP18_HUMAN	+	3492282
HiC_scaffold_18	32173302	32173955	region12316	HiC_scaffold_18	32173312	32173384	MIRc	SINE/MIR	-	HiC_scaffold_18	35665885	35665886	STRG.38936.1|OLFL1_HUMAN	-	3491931
HiC_scaffold_5	9357025	9357462	region23946	HiC_scaffold_5	9357174	9357287	L3_Mars	LINE/CR1	+	HiC_scaffold_5	5866862	5866863	STRG.11202.1|ISG20_HUMAN	-	3490163
HiC_scaffold_1	149548549	149548809	region1830	HiC_scaffold_1	149548487	149548608	nMariner1_Psu	DNA?	-	HiC_scaffold_1	153038432	153038433	STRG.2190.1|IFI44_PANTR	+	3489624
HiC_scaffold_1	156563973	156564279	region1874	HiC_scaffold_1	156563921	156564070	nHeliBat1a_LBo	RC/Helitron	-	HiC_scaffold_1	153074389	153074390	STRG.2192.1|IF44L_HUMAN	-	3489584
HiC_scaffold_1	156563973	156564279	region1874	HiC_scaffold_1	156564071	156564094	ltr-1_family-103	LTR/Unknown	-	HiC_scaffold_1	153074389	153074390	STRG.2192.1|IF44L_HUMAN	-	3489584
HiC_scaffold_3	15615558	15615837	region22733	HiC_scaffold_3	15615454	15615940	MER101E_ML	LTR/ERV1	-	HiC_scaffold_3	12126675	12126676	STRG.6703.1|AIDA_MACFA	+	3488883
HiC_scaffold_22	66685695	66685934	region20573	HiC_scaffold_22	66685872	66686092	Ves2_ML	SINE/tRNA	-	HiC_scaffold_22	63197216	63197217	STRG.51141.1|NA	-	3488479
HiC_scaffold_2	46039746	46040474	region14742	HiC_scaffold_2	46039848	46040197	MLT1J	LTR/ERVL-MaLR	-	HiC_scaffold_2	49528615	49528616	STRG.7223.1|OTUD4_HUMAN	-	3488142
HiC_scaffold_1	122069455	122069750	region1456	HiC_scaffold_1	122069300	122069680	MER110-int	LTR/ERV1	-	HiC_scaffold_1	118581412	118581413	STRG.2313.1|NA	-	3488043
HiC_scaffold_2	53016050	53016375	region14865	HiC_scaffold_2	53016272	53016551	L2b	LINE/L2	-	HiC_scaffold_2	49528615	49528616	STRG.7223.1|OTUD4_HUMAN	-	3487435
HiC_scaffold_18	52255688	52256131	region12600	HiC_scaffold_18	52256114	52256235	MER126	DNA	+	HiC_scaffold_18	48769120	48769121	STRG.37996.1|NA	+	3486568
HiC_scaffold_9	56725746	56726006	region28203	HiC_scaffold_9	56725693	56725886	L2a	LINE/L2	+	HiC_scaffold_9	53239931	53239932	STRG.19351.1|ERAP2_PONAB	+	3485815
HiC_scaffold_9	56725746	56726006	region28203	HiC_scaffold_9	56725901	56726037	MIRb	SINE/MIR	-	HiC_scaffold_9	53239931	53239932	STRG.19351.1|ERAP2_PONAB	+	3485815
HiC_scaffold_12	9672594	9673065	region5838	HiC_scaffold_12	9672531	9672629	MIRb	SINE/MIR	-	HiC_scaffold_12	6188083	6188084	STRG.25283.1|IL7_SHEEP	+	3484511
HiC_scaffold_20	52596298	52596656	region16437	HiC_scaffold_20	52596174	52596500	L2	LINE/L2	+	HiC_scaffold_20	56076919	56076920	STRG.43180.1|NA	+	3480264
HiC_scaffold_20	52596298	52596656	region16437	HiC_scaffold_20	52596603	52596818	Ves3_ML	SINE/tRNA	+	HiC_scaffold_20	56076919	56076920	STRG.43180.1|NA	+	3480264
HiC_scaffold_13	31186522	31186816	region7119	HiC_scaffold_13	31186322	31187525	L2a	LINE/L2	-	HiC_scaffold_13	34666306	34666307	STRG.28615.1|SYK_RAT	+	3479491
HiC_scaffold_13	22968775	22969527	region6959	HiC_scaffold_13	22969025	22969236	nhAT4a_ML	DNA/hAT-Charlie	-	HiC_scaffold_13	26448669	26448670	STRG.28479.1|NA	+	3479143
HiC_scaffold_1	165797864	165798805	region1995	HiC_scaffold_1	165797752	165798302	MLT1F2	LTR/ERVL-MaLR	-	HiC_scaffold_1	162318817	162318818	STRG.2901.1|MIER1_HUMAN	-	3479047
HiC_scaffold_1	165797864	165798805	region1995	HiC_scaffold_1	165798304	165798825	Zaphod	DNA/hAT-Tip100	-	HiC_scaffold_1	162318817	162318818	STRG.2901.1|MIER1_HUMAN	-	3479047
HiC_scaffold_1	122059492	122059760	region1455	HiC_scaffold_1	122059711	122059927	MER20	DNA/hAT-Charlie	-	HiC_scaffold_1	118581412	118581413	STRG.2313.1|NA	-	3478080
HiC_scaffold_22	66674878	66675591	region20571	HiC_scaffold_22	66674855	66675208	MER74B	LTR/ERVL	+	HiC_scaffold_22	63197216	63197217	STRG.51141.1|NA	-	3477662
HiC_scaffold_22	71977827	71978316	region20619	HiC_scaffold_22	71977828	71977922	DNAX1_ML	DNA/hAT-Charlie	+	HiC_scaffold_22	75455673	75455674	STRG.51543.1|PSME2_HUMAN	+	3477358
HiC_scaffold_13	29925886	29927040	region7098	HiC_scaffold_13	29926827	29926930	Charlie4z	DNA/hAT-Charlie	-	HiC_scaffold_13	26448669	26448670	STRG.28479.1|NA	+	3477217
HiC_scaffold_13	29925886	29927040	region7098	HiC_scaffold_13	29926955	29927077	MIRb	SINE/MIR	+	HiC_scaffold_13	26448669	26448670	STRG.28479.1|NA	+	3477217
HiC_scaffold_16	1353408	1354295	region9671	HiC_scaffold_16	1353951	1354284	MamGypsy2-I	LTR/Gypsy	-	HiC_scaffold_16	4830614	4830615	STRG.33804.1|NA	+	3476320
HiC_scaffold_2	68260628	68260888	region15025	HiC_scaffold_2	68260751	68260966	L1ME3G	LINE/L1	-	HiC_scaffold_2	64785618	64785619	STRG.7442.1|DDX60_HUMAN	-	3475010
HiC_scaffold_10	20222279	20222901	region3112	HiC_scaffold_10	20222176	20222357	Ves4_ML	SINE/tRNA	-	HiC_scaffold_10	23697488	23697489	STRG.21776.1|TM140_HUMAN	+	3474588
HiC_scaffold_17	44357378	44357785	region11294	HiC_scaffold_17	44357254	44357485	L2a	LINE/L2	+	HiC_scaffold_17	47830759	47830760	STRG.36584.2|NA	+	3472975
HiC_scaffold_16	15083157	15083673	region9856	HiC_scaffold_16	15083265	15083476	nhAT4a_ML	DNA/hAT-Charlie	+	HiC_scaffold_16	18556340	18556341	STRG.34516.1|MFRN2_HUMAN	+	3472668
HiC_scaffold_21	30043911	30044156	region17579	HiC_scaffold_21	30043746	30043957	nhAT4a_ML	DNA/hAT-Charlie	+	HiC_scaffold_21	33516301	33516302	STRG.46145.1|BMAL2_HUMAN	-	3472146
HiC_scaffold_17	25603153	25603587	region11005	HiC_scaffold_17	25603521	25603564	L1M6	LINE/L1	+	HiC_scaffold_17	22132244	22132245	STRG.35854.2|TTC31_HUMAN	-	3470909
HiC_scaffold_17	25603153	25603587	region11005	HiC_scaffold_17	25603565	25603767	Ves3_ML	SINE/tRNA	+	HiC_scaffold_17	22132244	22132245	STRG.35854.2|TTC31_HUMAN	-	3470909
HiC_scaffold_14	31802638	31803070	region8193	HiC_scaffold_14	31802399	31802639	L2c	LINE/L2	-	HiC_scaffold_14	35273199	35273200	STRG.32039.1|CN37_HUMAN	+	3470130
HiC_scaffold_2	46058383	46058650	region14743	HiC_scaffold_2	46058448	46058588	LTR30B_ML	LTR/ERV1	+	HiC_scaffold_2	49528615	49528616	STRG.7223.1|OTUD4_HUMAN	-	3469966
HiC_scaffold_12	22906104	22906669	region5994	HiC_scaffold_12	22906145	22906623	MLT1F2	LTR/ERVL-MaLR	-	HiC_scaffold_12	26374172	26374173	STRG.25682.1|HYAS2_MOUSE	+	3467504
HiC_scaffold_12	22906104	22906669	region5994	HiC_scaffold_12	22906625	22906786	MIR	SINE/MIR	+	HiC_scaffold_12	26374172	26374173	STRG.25682.1|HYAS2_MOUSE	+	3467504
HiC_scaffold_1	122046310	122046702	region1454	HiC_scaffold_1	122046094	122046345	Charlie16a	DNA/hAT-Charlie	+	HiC_scaffold_1	118581412	118581413	STRG.2313.1|NA	-	3464898
HiC_scaffold_1	122046310	122046702	region1454	HiC_scaffold_1	122046538	122046663	Eutr18	LTR	-	HiC_scaffold_1	118581412	118581413	STRG.2313.1|NA	-	3464898
HiC_scaffold_1	101571135	101572130	region1261	HiC_scaffold_1	101571894	101572032	L2c	LINE/L2	-	HiC_scaffold_1	98107484	98107485	STRG.839.1|UBP25_HUMAN	-	3463651
HiC_scaffold_1	101571135	101572130	region1261	HiC_scaffold_1	101572096	101572296	MLT1L	LTR/ERVL-MaLR	-	HiC_scaffold_1	98107484	98107485	STRG.839.1|UBP25_HUMAN	-	3463651
HiC_scaffold_10	20233491	20234184	region3113	HiC_scaffold_10	20233647	20233729	X7C_LINE	LINE/CR1	-	HiC_scaffold_10	23697488	23697489	STRG.21776.1|TM140_HUMAN	+	3463305
HiC_scaffold_9	66220277	66220674	region28304	HiC_scaffold_9	66220454	66220529	Penelope1_Vert	LINE/Penelope	-	HiC_scaffold_9	62757002	62757003	STRG.18588.1|KCC4_HUMAN	+	3463275
HiC_scaffold_12	9651270	9651570	region5836	HiC_scaffold_12	9651257	9651439	MIRb	SINE/MIR	+	HiC_scaffold_12	6188083	6188084	STRG.25283.1|IL7_SHEEP	+	3463187
HiC_scaffold_1	109506981	109507241	region1320	HiC_scaffold_1	109507046	109507191	Charlie4z	DNA/hAT-Charlie	-	HiC_scaffold_1	106044719	106044720	STRG.995.1|PLS1_RAT	-	3462262
HiC_scaffold_9	49698018	49698745	region28121	HiC_scaffold_9	49698277	49698407	L2c	LINE/L2	+	HiC_scaffold_9	53160504	53160505	STRG.19340.1|ERAP1_HUMAN	+	3461760
HiC_scaffold_9	49698018	49698745	region28121	HiC_scaffold_9	49698715	49698825	L4_A_Mam	LINE/RTE-X	-	HiC_scaffold_9	53160504	53160505	STRG.19340.1|ERAP1_HUMAN	+	3461760
HiC_scaffold_14	31810178	31811687	region8194	HiC_scaffold_14	31811266	31811454	MIRb	SINE/MIR	+	HiC_scaffold_14	35273199	35273200	STRG.32039.1|CN37_HUMAN	+	3461513
HiC_scaffold_22	66657595	66657877	region20570	HiC_scaffold_22	66657235	66658031	L2c	LINE/L2	-	HiC_scaffold_22	63197216	63197217	STRG.51141.1|NA	-	3460379
HiC_scaffold_2	36791771	36792031	region14657	HiC_scaffold_2	36791570	36791968	MLT1K	LTR/ERVL-MaLR	+	HiC_scaffold_2	33332151	33332152	STRG.6187.1|NA	-	3459620
HiC_scaffold_1	188381426	188382167	region2404	HiC_scaffold_1	188381339	188381498	MIRb	SINE/MIR	-	HiC_scaffold_1	184923617	184923618	STRG.3660.1|NA	+	3457809
HiC_scaffold_21	63528791	63529359	region18140	HiC_scaffold_21	63528798	63528936	MER5B	DNA/hAT-Charlie	-	HiC_scaffold_21	60071171	60071172	STRG.44351.1|NA	-	3457620
HiC_scaffold_2	46071829	46072591	region14744	HiC_scaffold_2	46071841	46072220	LTR13C_ML	LTR/ERV1	-	HiC_scaffold_2	49528615	49528616	STRG.7223.1|OTUD4_HUMAN	-	3456025
HiC_scaffold_21	100188873	100189191	region18533	HiC_scaffold_21	100187083	100189347	HELIBAT1	RC/Helitron	+	HiC_scaffold_21	103643806	103643807	STRG.47762.1|UBP18_HUMAN	+	3454616
HiC_scaffold_4	14676666	14677672	region23263	HiC_scaffold_4	14677505	14677566	MADE2	DNA/TcMar-Mariner	-	HiC_scaffold_4	18132266	18132267	STRG.10625.1|OAS1_HUMAN	+	3454595
HiC_scaffold_4	14676666	14677672	region23263	HiC_scaffold_4	14677582	14677851	L1ME3A	LINE/L1	+	HiC_scaffold_4	18132266	18132267	STRG.10625.1|OAS1_HUMAN	+	3454595
HiC_scaffold_12	47685463	47685841	region6404	HiC_scaffold_12	47685323	47685513	MLT1M	LTR/ERVL-MaLR	+	HiC_scaffold_12	51139988	51139989	STRG.26321.2|NA	-	3454148
HiC_scaffold_18	32211485	32212632	region12321	HiC_scaffold_18	32212327	32212478	MIRc	SINE/MIR	-	HiC_scaffold_18	35665885	35665886	STRG.38936.1|OLFL1_HUMAN	-	3453254
HiC_scaffold_18	32211485	32212632	region12321	HiC_scaffold_18	32212537	32212637	Charlie4a	DNA/hAT-Charlie	-	HiC_scaffold_18	35665885	35665886	STRG.38936.1|OLFL1_HUMAN	-	3453254
HiC_scaffold_3	15579701	15580103	region22732	HiC_scaffold_3	15579581	15579791	Ves3_ML	SINE/tRNA	-	HiC_scaffold_3	12126675	12126676	STRG.6703.1|AIDA_MACFA	+	3453026
HiC_scaffold_22	72002423	72002874	region20620	HiC_scaffold_22	72002246	72002459	Ves	SINE/tRNA	+	HiC_scaffold_22	75455673	75455674	STRG.51543.1|PSME2_HUMAN	+	3452800
HiC_scaffold_22	72002423	72002874	region20620	HiC_scaffold_22	72002460	72002820	LTR26_ML	LTR/ERV1	+	HiC_scaffold_22	75455673	75455674	STRG.51543.1|PSME2_HUMAN	+	3452800
HiC_scaffold_9	56692558	56693390	region28200	HiC_scaffold_9	56693284	56693342	LFSINE_Vert	SINE/tRNA	+	HiC_scaffold_9	53239931	53239932	STRG.19351.1|ERAP2_PONAB	+	3452627
HiC_scaffold_22	20190823	20191509	region19682	HiC_scaffold_22	20191416	20192240	L1MC3	LINE/L1	+	HiC_scaffold_22	16740877	16740878	STRG.49679.1|IOD2_BOVIN	+	3449946
HiC_scaffold_1	173029262	173029522	region2106	HiC_scaffold_1	173028526	173029964	L1M5	LINE/L1	-	HiC_scaffold_1	176478443	176478444	STRG.3209.2|BEND5_HUMAN	+	3448922
HiC_scaffold_13	29893232	29893531	region7096	HiC_scaffold_13	29893508	29893810	MLT1J	LTR/ERVL-MaLR	+	HiC_scaffold_13	26448669	26448670	STRG.28479.1|NA	+	3444563
HiC_scaffold_22	51697925	51698185	region20335	HiC_scaffold_22	51697908	51698217	nhAT5a_ML	DNA/hAT-Charlie	+	HiC_scaffold_22	55142166	55142167	STRG.50865.1|LYSM2_HUMAN	+	3443982
HiC_scaffold_12	47696132	47696474	region6406	HiC_scaffold_12	47696353	47696509	MIR3	SINE/MIR	+	HiC_scaffold_12	51139988	51139989	STRG.26321.2|NA	-	3443515
HiC_scaffold_10	31364631	31364940	region3273	HiC_scaffold_10	31363448	31365066	L1MAB2_ML	LINE/L1	-	HiC_scaffold_10	27922816	27922817	STRG.21854.1|PAR12_HUMAN	-	3441815
HiC_scaffold_1	188400898	188401428	region2405	HiC_scaffold_1	188400923	188401004	L2b	LINE/L2	+	HiC_scaffold_1	191842463	191842464	STRG.4062.1|NA	+	3441036
HiC_scaffold_14	17783429	17784195	region7869	HiC_scaffold_14	17783875	17783948	nhAT-1_EF	DNA/hAT-Charlie	+	HiC_scaffold_14	14345716	14345717	STRG.30936.1|XAF1_BOVIN	-	3437713
HiC_scaffold_12	29837643	29838418	region6103	HiC_scaffold_12	29837521	29837775	MLT1C2	LTR/ERVL-MaLR	-	HiC_scaffold_12	26400807	26400808	STRG.25681.1|NA	-	3436836
HiC_scaffold_1	139710928	139711754	region1690	HiC_scaffold_1	139710887	139710987	L2b	LINE/L2	+	HiC_scaffold_1	143146117	143146118	STRG.2709.5|GBP6_HUMAN	+	3434364
HiC_scaffold_1	139710928	139711754	region1690	HiC_scaffold_1	139711005	139711340	LTR91A	LTR	-	HiC_scaffold_1	143146117	143146118	STRG.2709.5|GBP6_HUMAN	+	3434364
HiC_scaffold_1	188356688	188357386	region2403	HiC_scaffold_1	188357326	188357405	L2c	LINE/L2	+	HiC_scaffold_1	184923617	184923618	STRG.3660.1|NA	+	3433071
HiC_scaffold_22	72023628	72023867	region20621	HiC_scaffold_22	72023368	72023725	MLT1F1	LTR/ERVL-MaLR	+	HiC_scaffold_22	75455673	75455674	STRG.51543.1|PSME2_HUMAN	+	3431807
HiC_scaffold_22	23324847	23325716	region19756	HiC_scaffold_22	23324702	23324859	L2c	LINE/L2	+	HiC_scaffold_22	26757086	26757087	STRG.50009.1|NA	+	3431371
HiC_scaffold_22	23324847	23325716	region19756	HiC_scaffold_22	23325702	23325872	MIR	SINE/MIR	+	HiC_scaffold_22	26757086	26757087	STRG.50009.1|NA	+	3431371
HiC_scaffold_22	214454193	214454784	region22158	HiC_scaffold_22	214453788	214454452	L1MD3	LINE/L1	-	HiC_scaffold_22	211023089	211023090	STRG.53964.1|NA	+	3431104
HiC_scaffold_22	5088720	5089833	region19512	HiC_scaffold_22	5089279	5089362	L3	LINE/CR1	-	HiC_scaffold_22	8518520	8518521	STRG.49559.2|ATX3_HUMAN	+	3428688
HiC_scaffold_11	4001003	4001491	region4530	HiC_scaffold_11	4001485	4001607	MIR	SINE/MIR	-	HiC_scaffold_11	7427866	7427867	STRG.23594.1|ZN618_HUMAN	-	3426376
HiC_scaffold_22	51717113	51717373	region20336	HiC_scaffold_22	51717082	51717229	L2a	LINE/L2	-	HiC_scaffold_22	55142166	55142167	STRG.50865.1|LYSM2_HUMAN	+	3424794
HiC_scaffold_22	51717113	51717373	region20336	HiC_scaffold_22	51717209	51717254	L3	LINE/CR1	+	HiC_scaffold_22	55142166	55142167	STRG.50865.1|LYSM2_HUMAN	+	3424794
HiC_scaffold_1	173053119	173053671	region2107	HiC_scaffold_1	173053051	173053254	MER58A	DNA/hAT-Charlie	+	HiC_scaffold_1	176478443	176478444	STRG.3209.2|BEND5_HUMAN	+	3424773
HiC_scaffold_1	173053119	173053671	region2107	HiC_scaffold_1	173053264	173053353	MIR3	SINE/MIR	+	HiC_scaffold_1	176478443	176478444	STRG.3209.2|BEND5_HUMAN	+	3424773
HiC_scaffold_12	9610521	9611626	region5834	HiC_scaffold_12	9610455	9610559	MER58A	DNA/hAT-Charlie	+	HiC_scaffold_12	6188083	6188084	STRG.25283.1|IL7_SHEEP	+	3422438
HiC_scaffold_12	9610521	9611626	region5834	HiC_scaffold_12	9610574	9610659	MIRc	SINE/MIR	-	HiC_scaffold_12	6188083	6188084	STRG.25283.1|IL7_SHEEP	+	3422438
HiC_scaffold_12	9610521	9611626	region5834	HiC_scaffold_12	9610668	9610783	L2b	LINE/L2	+	HiC_scaffold_12	6188083	6188084	STRG.25283.1|IL7_SHEEP	+	3422438
HiC_scaffold_1	173056626	173056985	region2108	HiC_scaffold_1	173056686	173056757	X6B_LINE	LINE/CR1	-	HiC_scaffold_1	176478443	176478444	STRG.3209.2|BEND5_HUMAN	+	3421459
HiC_scaffold_14	17765232	17765784	region7868	HiC_scaffold_14	17765163	17765358	L2a	LINE/L2	-	HiC_scaffold_14	14345716	14345717	STRG.30936.1|XAF1_BOVIN	-	3419516
HiC_scaffold_14	17765232	17765784	region7868	HiC_scaffold_14	17765454	17765687	L2a	LINE/L2	-	HiC_scaffold_14	14345716	14345717	STRG.30936.1|XAF1_BOVIN	-	3419516
HiC_scaffold_14	17765232	17765784	region7868	HiC_scaffold_14	17765688	17765970	L2d	LINE/L2	-	HiC_scaffold_14	14345716	14345717	STRG.30936.1|XAF1_BOVIN	-	3419516
HiC_scaffold_1	188422373	188423057	region2406	HiC_scaffold_1	188422221	188422429	nhAT3_ML	DNA/hAT-Charlie	+	HiC_scaffold_1	191842463	191842464	STRG.4062.1|NA	+	3419407
HiC_scaffold_22	30225331	30225915	region19914	HiC_scaffold_22	30225583	30225947	L1ME3D	LINE/L1	-	HiC_scaffold_22	26807368	26807369	STRG.50014.1|PKHH1_MOUSE	-	3417963
HiC_scaffold_1	101523942	101524435	region1259	HiC_scaffold_1	101523923	101524300	LTR8A_ML	LTR/ERVL	+	HiC_scaffold_1	98107484	98107485	STRG.839.1|UBP25_HUMAN	-	3416458
HiC_scaffold_1	101523942	101524435	region1259	HiC_scaffold_1	101524301	101524712	LTR13B_ML	LTR/ERV1	+	HiC_scaffold_1	98107484	98107485	STRG.839.1|UBP25_HUMAN	-	3416458
HiC_scaffold_11	4011499	4012228	region4531	HiC_scaffold_11	4011955	4012010	MER5B	DNA/hAT-Charlie	+	HiC_scaffold_11	7427866	7427867	STRG.23594.1|ZN618_HUMAN	-	3415639
HiC_scaffold_8	16534543	16535315	region26310	HiC_scaffold_8	16534159	16534610	MLT1H1	LTR/ERVL-MaLR	+	HiC_scaffold_8	19950812	19950813	STRG.16448.1|NA	+	3415498
HiC_scaffold_2	5411523	5411783	region14169	HiC_scaffold_2	5411745	5411961	MIR	SINE/MIR	-	HiC_scaffold_2	1997282	1997283	STRG.5224.1|UBP42_BOVIN	-	3414241
HiC_scaffold_2	61180800	61181085	region14944	HiC_scaffold_2	61180951	61181175	MLT1L	LTR/ERVL-MaLR	+	HiC_scaffold_2	64595285	64595286	STRG.7432.1|DDX60_HUMAN	-	3414201
HiC_scaffold_17	25546033	25546881	region11001	HiC_scaffold_17	25545869	25546905	rnd-6_family-2648	Unknown	+	HiC_scaffold_17	22132244	22132245	STRG.35854.2|TTC31_HUMAN	-	3413789
HiC_scaffold_13	23034539	23035581	region6961	HiC_scaffold_13	23034739	23034771	rnd-4_family-781	LINE/L2	-	HiC_scaffold_13	26448669	26448670	STRG.28479.1|NA	+	3413089
HiC_scaffold_10	20283611	20284466	region3116	HiC_scaffold_10	20283800	20284103	MLT1A0	LTR/ERVL-MaLR	+	HiC_scaffold_10	23697488	23697489	STRG.21776.1|TM140_HUMAN	+	3413023
HiC_scaffold_7	24886900	24887160	region25412	HiC_scaffold_7	24886800	24887800	ltr-1_family-103	LTR/Unknown	+	HiC_scaffold_7	28298444	28298445	STRG.14659.3|DSRAD_HUMAN	+	3411285
HiC_scaffold_11	4017209	4017662	region4532	HiC_scaffold_11	4017093	4017226	MIR	SINE/MIR	-	HiC_scaffold_11	7427866	7427867	STRG.23594.1|ZN618_HUMAN	-	3410205
HiC_scaffold_12	29809455	29810616	region6102	HiC_scaffold_12	29810302	29810472	nHeliBat2a_Psu	RC/Helitron	+	HiC_scaffold_12	26400807	26400808	STRG.25681.1|NA	-	3408648
HiC_scaffold_12	29809455	29810616	region6102	HiC_scaffold_12	29810478	29810850	rnd-1_family-306	DNA/TcMar-Tc1	+	HiC_scaffold_12	26400807	26400808	STRG.25681.1|NA	-	3408648
HiC_scaffold_1	139737217	139737534	region1691	HiC_scaffold_1	139737183	139737332	nHeliBat1a_LBo	RC/Helitron	+	HiC_scaffold_1	143146117	143146118	STRG.2709.5|GBP6_HUMAN	+	3408584
HiC_scaffold_1	139737217	139737534	region1691	HiC_scaffold_1	139737333	139738027	ltr-1_family-103	LTR/Unknown	+	HiC_scaffold_1	143146117	143146118	STRG.2709.5|GBP6_HUMAN	+	3408584
HiC_scaffold_1	109453236	109453567	region1319	HiC_scaffold_1	109453163	109453257	L2a	LINE/L2	+	HiC_scaffold_1	106044719	106044720	STRG.995.1|PLS1_RAT	-	3408517
HiC_scaffold_1	109453236	109453567	region1319	HiC_scaffold_1	109453424	109453496	MER110A	LTR/ERV1	+	HiC_scaffold_1	106044719	106044720	STRG.995.1|PLS1_RAT	-	3408517
HiC_scaffold_11	32501172	32501695	region5034	HiC_scaffold_11	32501041	32501478	L1MCb	LINE/L1	-	HiC_scaffold_11	29094388	29094389	STRG.24649.1|TUT7_HUMAN	-	3406784
HiC_scaffold_11	32501172	32501695	region5034	HiC_scaffold_11	32501516	32502029	MER74A	LTR/ERVL	-	HiC_scaffold_11	29094388	29094389	STRG.24649.1|TUT7_HUMAN	-	3406784
HiC_scaffold_22	23349916	23350624	region19757	HiC_scaffold_22	23350321	23350396	MLT1N2	LTR/ERVL-MaLR	-	HiC_scaffold_22	26757086	26757087	STRG.50009.1|NA	+	3406463
HiC_scaffold_19	58072040	58072592	region13483	HiC_scaffold_19	58072082	58072285	Ves	SINE/tRNA	-	HiC_scaffold_19	61478956	61478957	STRG.41027.1|NA	+	3406365
HiC_scaffold_7	31723714	31724112	region25643	HiC_scaffold_7	31722528	31726462	L1-4a_EF	LINE/L1	+	HiC_scaffold_7	28319583	28319584	STRG.14654.1|NA	-	3404131
HiC_scaffold_18	32262609	32263332	region12322	HiC_scaffold_18	32262649	32262918	L3	LINE/CR1	+	HiC_scaffold_18	35665885	35665886	STRG.38936.1|OLFL1_HUMAN	-	3402554
HiC_scaffold_18	32262609	32263332	region12322	HiC_scaffold_18	32263057	32263293	MIR	SINE/MIR	+	HiC_scaffold_18	35665885	35665886	STRG.38936.1|OLFL1_HUMAN	-	3402554
HiC_scaffold_1	51754909	51755393	region785	HiC_scaffold_1	51754904	51755440	rnd-6_family-2648	Unknown	+	HiC_scaffold_1	55156563	55156564	STRG.1803.1|NA	+	3401171
HiC_scaffold_21	9610575	9610893	region17276	HiC_scaffold_21	9610500	9610576	MIR3	SINE/MIR	+	HiC_scaffold_21	13011866	13011867	STRG.45550.1|DRAM1_HUMAN	-	3400974
HiC_scaffold_21	9610575	9610893	region17276	HiC_scaffold_21	9610665	9610701	MIR3	SINE/MIR	+	HiC_scaffold_21	13011866	13011867	STRG.45550.1|DRAM1_HUMAN	-	3400974
HiC_scaffold_1	158858909	158859350	region1882	HiC_scaffold_1	158858929	158859366	MLT1L	LTR/ERVL-MaLR	-	HiC_scaffold_1	162259946	162259947	STRG.2895.1|MIER1_HUMAN	+	3400597
HiC_scaffold_12	9587480	9587865	region5833	HiC_scaffold_12	9587490	9587561	L2a	LINE/L2	-	HiC_scaffold_12	6188083	6188084	STRG.25283.1|IL7_SHEEP	+	3399397
HiC_scaffold_9	87053511	87053799	region28640	HiC_scaffold_9	87053388	87053596	MIRb	SINE/MIR	+	HiC_scaffold_9	90452627	90452628	STRG.20118.1|SOCS1_HUMAN	+	3398829
HiC_scaffold_22	72057718	72057978	region20622	HiC_scaffold_22	72057680	72057777	MLT1K	LTR/ERVL-MaLR	-	HiC_scaffold_22	75455673	75455674	STRG.51543.1|PSME2_HUMAN	+	3397696
HiC_scaffold_6	36932798	36933058	region24391	HiC_scaffold_6	36932740	36933506	ltr-1_family-103	LTR/Unknown	-	HiC_scaffold_6	33536539	33536540	STRG.12049.1|AMER1_HUMAN	-	3396259
HiC_scaffold_1	188319347	188319691	region2400	HiC_scaffold_1	188319643	188319813	MIRb	SINE/MIR	+	HiC_scaffold_1	184923617	184923618	STRG.3660.1|NA	+	3395730
HiC_scaffold_1	188446530	188447075	region2407	HiC_scaffold_1	188446488	188446711	MIRb	SINE/MIR	+	HiC_scaffold_1	191842463	191842464	STRG.4062.1|NA	+	3395389
HiC_scaffold_2	92343387	92343647	region15543	HiC_scaffold_2	92343291	92343657	MLT1A0	LTR/ERVL-MaLR	-	HiC_scaffold_2	88948470	88948471	STRG.8947.1|LIPL_NEOVI	+	3394917
HiC_scaffold_14	17847223	17847765	region7873	HiC_scaffold_14	17847421	17847649	L1MA9	LINE/L1	-	HiC_scaffold_14	21240372	21240373	STRG.31420.1|CCL2_MOUSE	-	3392608
HiC_scaffold_14	17847223	17847765	region7873	HiC_scaffold_14	17847653	17847906	rnd-5_family-2766	DNA/hAT-Charlie	+	HiC_scaffold_14	21240372	21240373	STRG.31420.1|CCL2_MOUSE	-	3392608
HiC_scaffold_18	32273708	32274400	region12323	HiC_scaffold_18	32274063	32274143	L2c	LINE/L2	-	HiC_scaffold_18	35665885	35665886	STRG.38936.1|OLFL1_HUMAN	-	3391486
HiC_scaffold_18	32273708	32274400	region12323	HiC_scaffold_18	32274187	32274439	L1MC5a	LINE/L1	+	HiC_scaffold_18	35665885	35665886	STRG.38936.1|OLFL1_HUMAN	-	3391486
HiC_scaffold_10	556565	556825	region2886	HiC_scaffold_10	556411	556634	rnd-6_family-9051	Unknown	-	HiC_scaffold_10	3948224	3948225	STRG.21370.1|NA	+	3391400
HiC_scaffold_10	556565	556825	region2886	HiC_scaffold_10	556696	556772	rnd-6_family-9051	Unknown	-	HiC_scaffold_10	3948224	3948225	STRG.21370.1|NA	+	3391400
HiC_scaffold_10	556565	556825	region2886	HiC_scaffold_10	556813	556866	nMariner1_Psu	DNA?	-	HiC_scaffold_10	3948224	3948225	STRG.21370.1|NA	+	3391400
HiC_scaffold_14	29391129	29391994	region8113	HiC_scaffold_14	29391932	29392318	HAL1	LINE/L1	-	HiC_scaffold_14	25999925	25999926	STRG.31511.1|TRI25_HUMAN	-	3391204
HiC_scaffold_12	9578925	9579204	region5832	HiC_scaffold_12	9578584	9579102	L1MB7	LINE/L1	+	HiC_scaffold_12	6188083	6188084	STRG.25283.1|IL7_SHEEP	+	3390842
HiC_scaffold_12	9578925	9579204	region5832	HiC_scaffold_12	9579108	9579488	MLT1K	LTR/ERVL-MaLR	-	HiC_scaffold_12	6188083	6188084	STRG.25283.1|IL7_SHEEP	+	3390842
HiC_scaffold_1	40280181	40281094	region603	HiC_scaffold_1	40280103	40280252	nHeliBat1a_CRa	RC/Helitron	+	HiC_scaffold_1	43669107	43669108	STRG.1530.1|RTP4_HUMAN	+	3388014
HiC_scaffold_1	40280181	40281094	region603	HiC_scaffold_1	40280310	40280388	nHeliBat2a_Psu	RC/Helitron	+	HiC_scaffold_1	43669107	43669108	STRG.1530.1|RTP4_HUMAN	+	3388014
HiC_scaffold_1	188310685	188311159	region2399	HiC_scaffold_1	188310802	188310968	L1M5	LINE/L1	-	HiC_scaffold_1	184923617	184923618	STRG.3660.1|NA	+	3387068
HiC_scaffold_11	4040396	4040891	region4534	HiC_scaffold_11	4040537	4040718	MIRb	SINE/MIR	-	HiC_scaffold_11	7427866	7427867	STRG.23594.1|ZN618_HUMAN	-	3386976
HiC_scaffold_11	4040396	4040891	region4534	HiC_scaffold_11	4040853	4040994	MIR	SINE/MIR	-	HiC_scaffold_11	7427866	7427867	STRG.23594.1|ZN618_HUMAN	-	3386976
HiC_scaffold_11	54869229	54869767	region5296	HiC_scaffold_11	54869204	54869316	L2b	LINE/L2	-	HiC_scaffold_11	58256154	58256155	STRG.25105.4|IFNT_CEREL	-	3386388
HiC_scaffold_11	54869229	54869767	region5296	HiC_scaffold_11	54869357	54869518	LTR16B	LTR/ERVL	+	HiC_scaffold_11	58256154	58256155	STRG.25105.4|IFNT_CEREL	-	3386388
HiC_scaffold_11	54869229	54869767	region5296	HiC_scaffold_11	54869542	54869816	L1MA9	LINE/L1	+	HiC_scaffold_11	58256154	58256155	STRG.25105.4|IFNT_CEREL	-	3386388
HiC_scaffold_18	32279036	32279623	region12325	HiC_scaffold_18	32279326	32279411	L2c	LINE/L2	+	HiC_scaffold_18	35665885	35665886	STRG.38936.1|OLFL1_HUMAN	-	3386263
HiC_scaffold_4	14747241	14747804	region23265	HiC_scaffold_4	14747343	14747647	MLT1A0	LTR/ERVL-MaLR	-	HiC_scaffold_4	18132266	18132267	STRG.10625.1|OAS1_HUMAN	+	3384463
HiC_scaffold_18	74249816	74250206	region12794	HiC_scaffold_18	74249892	74250126	nhAT1_ML	DNA/hAT-Charlie	+	HiC_scaffold_18	70865782	70865783	STRG.39524.1|CASPC_MACMU	+	3384034
HiC_scaffold_1	135240135	135240395	region1637	HiC_scaffold_1	135240072	135240345	L1ME3	LINE/L1	-	HiC_scaffold_1	131857724	131857725	STRG.2520.1|NA	-	3382411
HiC_scaffold_18	67329468	67329728	region12741	HiC_scaffold_18	67329540	67329636	MIR3	SINE/MIR	+	HiC_scaffold_18	70712019	70712020	STRG.39521.1|CASPD_BOVIN	+	3382292
HiC_scaffold_18	67329468	67329728	region12741	HiC_scaffold_18	67329605	67329659	L3b	LINE/CR1	+	HiC_scaffold_18	70712019	70712020	STRG.39521.1|CASPD_BOVIN	+	3382292
HiC_scaffold_21	30133442	30134282	region17580	HiC_scaffold_21	30133848	30134121	MLT1H	LTR/ERVL-MaLR	-	HiC_scaffold_21	33516301	33516302	STRG.46145.1|BMAL2_HUMAN	-	3382020
HiC_scaffold_7	32291234	32291501	region25652	HiC_scaffold_7	32291058	32291265	nhAT3_ML	DNA/hAT-Charlie	-	HiC_scaffold_7	35671621	35671622	STRG.15179.1|MOV10_HUMAN	-	3380121
HiC_scaffold_14	43118934	43119658	region8545	HiC_scaffold_14	43119124	43119195	L2a	LINE/L2	+	HiC_scaffold_14	39740343	39740344	STRG.32453.1|NA	-	3378591
HiC_scaffold_14	43118934	43119658	region8545	HiC_scaffold_14	43119542	43119600	MER81	DNA/hAT-Blackjack	+	HiC_scaffold_14	39740343	39740344	STRG.32453.1|NA	-	3378591
HiC_scaffold_12	47760597	47761415	region6409	HiC_scaffold_12	47761327	47761628	L1-2a_EF	LINE/L1	+	HiC_scaffold_12	51139988	51139989	STRG.26321.2|NA	-	3378574
HiC_scaffold_11	4051164	4052430	region4536	HiC_scaffold_11	4051526	4051622	MIR3	SINE/MIR	+	HiC_scaffold_11	7427866	7427867	STRG.23594.1|ZN618_HUMAN	-	3375437
HiC_scaffold_11	4051164	4052430	region4536	HiC_scaffold_11	4051656	4051733	MER91B	DNA/hAT-Tip100	-	HiC_scaffold_11	7427866	7427867	STRG.23594.1|ZN618_HUMAN	-	3375437
HiC_scaffold_11	4051164	4052430	region4536	HiC_scaffold_11	4051812	4051932	DNA1B-2_ML	DNA	+	HiC_scaffold_11	7427866	7427867	STRG.23594.1|ZN618_HUMAN	-	3375437
HiC_scaffold_2	61218607	61219965	region14945	HiC_scaffold_2	61219235	61219315	HAL1ME	LINE/L1	-	HiC_scaffold_2	64595285	64595286	STRG.7432.1|DDX60_HUMAN	-	3375321
HiC_scaffold_2	61218607	61219965	region14945	HiC_scaffold_2	61219395	61219536	L2b	LINE/L2	-	HiC_scaffold_2	64595285	64595286	STRG.7432.1|DDX60_HUMAN	-	3375321
HiC_scaffold_2	61218607	61219965	region14945	HiC_scaffold_2	61219819	61219957	rnd-6_family-1077	LINE/L2	-	HiC_scaffold_2	64595285	64595286	STRG.7432.1|DDX60_HUMAN	-	3375321
HiC_scaffold_21	63445750	63446662	region18138	HiC_scaffold_21	63446540	63446649	L1-4_PVa	LINE/L1	+	HiC_scaffold_21	60071171	60071172	STRG.44351.1|NA	-	3374579
HiC_scaffold_21	63445750	63446662	region18138	HiC_scaffold_21	63446650	63446676	rnd-1_family-45	SINE/MIR	-	HiC_scaffold_21	60071171	60071172	STRG.44351.1|NA	-	3374579
HiC_scaffold_8	44980278	44980720	region26699	HiC_scaffold_8	44980695	44980788	nHeliBat1a_Psu	RC/Helitron	+	HiC_scaffold_8	41606502	41606503	STRG.15668.1|NA	-	3373776
HiC_scaffold_1	73982434	73982694	region1056	HiC_scaffold_1	73982589	73982666	X4b_DNA	DNA/TcMar-Tigger	-	HiC_scaffold_1	77356052	77356053	STRG.2134.1|SENP7_HUMAN	-	3373359
HiC_scaffold_17	15074794	15075582	region10872	HiC_scaffold_17	15074821	15075062	MIRb	SINE/MIR	+	HiC_scaffold_17	11701830	11701831	STRG.35605.1|NA	-	3372964
HiC_scaffold_17	15074794	15075582	region10872	HiC_scaffold_17	15075298	15075401	L2d2	LINE/L2	-	HiC_scaffold_17	11701830	11701831	STRG.35605.1|NA	-	3372964
HiC_scaffold_12	9560223	9560601	region5831	HiC_scaffold_12	9560258	9560354	MIRb	SINE/MIR	+	HiC_scaffold_12	6188083	6188084	STRG.25283.1|IL7_SHEEP	+	3372140
HiC_scaffold_2	46157786	46158046	region14748	HiC_scaffold_2	46157649	46157798	L1-3_PVa	LINE/L1	-	HiC_scaffold_2	49528615	49528616	STRG.7223.1|OTUD4_HUMAN	-	3370570
HiC_scaffold_2	46157786	46158046	region14748	HiC_scaffold_2	46157796	46157894	L1-3_PVa	LINE/L1	+	HiC_scaffold_2	49528615	49528616	STRG.7223.1|OTUD4_HUMAN	-	3370570
HiC_scaffold_2	46157786	46158046	region14748	HiC_scaffold_2	46157893	46157958	L1MEf	LINE/L1	-	HiC_scaffold_2	49528615	49528616	STRG.7223.1|OTUD4_HUMAN	-	3370570
HiC_scaffold_22	66567466	66567753	region20566	HiC_scaffold_22	66567750	66568011	L2d2	LINE/L2	+	HiC_scaffold_22	63197216	63197217	STRG.51141.1|NA	-	3370250
HiC_scaffold_21	9644507	9645253	region17277	HiC_scaffold_21	9645196	9646226	L2a	LINE/L2	-	HiC_scaffold_21	13011866	13011867	STRG.45550.1|DRAM1_HUMAN	-	3366614
HiC_scaffold_18	32300601	32301556	region12327	HiC_scaffold_18	32300803	32300850	L2b	LINE/L2	-	HiC_scaffold_18	35665885	35665886	STRG.38936.1|OLFL1_HUMAN	-	3364330
HiC_scaffold_18	32300601	32301556	region12327	HiC_scaffold_18	32301441	32301715	L1ME3B	LINE/L1	-	HiC_scaffold_18	35665885	35665886	STRG.38936.1|OLFL1_HUMAN	-	3364330
HiC_scaffold_19	35908085	35909037	region13155	HiC_scaffold_19	35908063	35908425	L1MB3	LINE/L1	+	HiC_scaffold_19	39273159	39273160	STRG.40379.1|IFIH1_HUMAN	+	3364123
HiC_scaffold_19	35908085	35909037	region13155	HiC_scaffold_19	35908458	35908754	MamRep605b	LTR	-	HiC_scaffold_19	39273159	39273160	STRG.40379.1|IFIH1_HUMAN	+	3364123
HiC_scaffold_7	32307075	32307636	region25653	HiC_scaffold_7	32307331	32307556	Ves3_ML	SINE/tRNA	-	HiC_scaffold_7	35671621	35671622	STRG.15179.1|MOV10_HUMAN	-	3363986
HiC_scaffold_7	32307075	32307636	region25653	HiC_scaffold_7	32307564	32307785	Ves3_ML	SINE/tRNA	-	HiC_scaffold_7	35671621	35671622	STRG.15179.1|MOV10_HUMAN	-	3363986
HiC_scaffold_22	5154441	5154965	region19514	HiC_scaffold_22	5154824	5154878	L2c	LINE/L2	+	HiC_scaffold_22	8518520	8518521	STRG.49559.2|ATX3_HUMAN	+	3363556
HiC_scaffold_21	100280084	100280762	region18534	HiC_scaffold_21	100279967	100280119	L1ME3B	LINE/L1	-	HiC_scaffold_21	103643806	103643807	STRG.47762.1|UBP18_HUMAN	+	3363045
HiC_scaffold_5	9228849	9229619	region23943	HiC_scaffold_5	9228844	9228889	L3b	LINE/CR1	+	HiC_scaffold_5	5866862	5866863	STRG.11202.1|ISG20_HUMAN	-	3361987
HiC_scaffold_21	63432884	63433762	region18137	HiC_scaffold_21	63433356	63433564	MIRb	SINE/MIR	+	HiC_scaffold_21	60071171	60071172	STRG.44351.1|NA	-	3361713
HiC_scaffold_21	63432884	63433762	region18137	HiC_scaffold_21	63433609	63433683	L2d2	LINE/L2	+	HiC_scaffold_21	60071171	60071172	STRG.44351.1|NA	-	3361713
HiC_scaffold_11	32455008	32455398	region5033	HiC_scaffold_11	32455244	32455415	MIR3	SINE/MIR	-	HiC_scaffold_11	29094388	29094389	STRG.24649.1|TUT7_HUMAN	-	3360620
HiC_scaffold_2	72597951	72598325	region15067	HiC_scaffold_2	72597899	72598116	MER44a_Laf	DNA/TcMar-Tigger	-	HiC_scaffold_2	75957117	75957118	STRG.7923.1|NA	-	3358793
HiC_scaffold_2	72597951	72598325	region15067	HiC_scaffold_2	72598126	72598370	Tigger7	DNA/TcMar-Tigger	-	HiC_scaffold_2	75957117	75957118	STRG.7923.1|NA	-	3358793
HiC_scaffold_2	29974306	29974654	region14521	HiC_scaffold_2	29974257	29974451	MLT2D	LTR/ERVL	-	HiC_scaffold_2	33332151	33332152	STRG.6187.1|NA	-	3357498
HiC_scaffold_2	29974306	29974654	region14521	HiC_scaffold_2	29974457	29974571	L1MEg	LINE/L1	-	HiC_scaffold_2	33332151	33332152	STRG.6187.1|NA	-	3357498
HiC_scaffold_2	29974306	29974654	region14521	HiC_scaffold_2	29974627	29974836	Ves4_ML	SINE/tRNA	-	HiC_scaffold_2	33332151	33332152	STRG.6187.1|NA	-	3357498
HiC_scaffold_17	25488598	25489645	region11000	HiC_scaffold_17	25488585	25488776	MIRb	SINE/MIR	-	HiC_scaffold_17	22132244	22132245	STRG.35854.2|TTC31_HUMAN	-	3356354
HiC_scaffold_17	25488598	25489645	region11000	HiC_scaffold_17	25489503	25489703	Ves3_ML	SINE/tRNA	-	HiC_scaffold_17	22132244	22132245	STRG.35854.2|TTC31_HUMAN	-	3356354
HiC_scaffold_12	29756605	29757530	region6101	HiC_scaffold_12	29756561	29756947	MLT1I	LTR/ERVL-MaLR	+	HiC_scaffold_12	26400807	26400808	STRG.25681.1|NA	-	3355798
HiC_scaffold_12	29756605	29757530	region6101	HiC_scaffold_12	29756954	29757061	MIR	SINE/MIR	-	HiC_scaffold_12	26400807	26400808	STRG.25681.1|NA	-	3355798
HiC_scaffold_12	29756605	29757530	region6101	HiC_scaffold_12	29757418	29758552	L2a	LINE/L2	+	HiC_scaffold_12	26400807	26400808	STRG.25681.1|NA	-	3355798
HiC_scaffold_21	107091033	107092566	region18578	HiC_scaffold_21	107091043	107091102	L1ME3G	LINE/L1	+	HiC_scaffold_21	103735747	103735748	STRG.47766.1|NA	+	3355286
HiC_scaffold_11	32449165	32449903	region5032	HiC_scaffold_11	32448821	32449534	ltr-1_family-103	LTR/Unknown	-	HiC_scaffold_11	29094388	29094389	STRG.24649.1|TUT7_HUMAN	-	3354777
HiC_scaffold_11	32449165	32449903	region5032	HiC_scaffold_11	32449535	32449684	nHeliBat1a_LBo	RC/Helitron	-	HiC_scaffold_11	29094388	29094389	STRG.24649.1|TUT7_HUMAN	-	3354777
HiC_scaffold_11	32449165	32449903	region5032	HiC_scaffold_11	32449685	32449708	ltr-1_family-103	LTR/Unknown	-	HiC_scaffold_11	29094388	29094389	STRG.24649.1|TUT7_HUMAN	-	3354777
HiC_scaffold_11	32449165	32449903	region5032	HiC_scaffold_11	32449897	32449927	rnd-1_family-77	Unknown	+	HiC_scaffold_11	29094388	29094389	STRG.24649.1|TUT7_HUMAN	-	3354777
HiC_scaffold_22	5164532	5165342	region19515	HiC_scaffold_22	5165339	5165602	L1MC	LINE/L1	-	HiC_scaffold_22	8518520	8518521	STRG.49559.2|ATX3_HUMAN	+	3353179
HiC_scaffold_8	16596961	16598098	region26311	HiC_scaffold_8	16596768	16597001	MIRb	SINE/MIR	+	HiC_scaffold_8	19950812	19950813	STRG.16448.1|NA	+	3352715
HiC_scaffold_8	16596961	16598098	region26311	HiC_scaffold_8	16597026	16597127	MIRc	SINE/MIR	-	HiC_scaffold_8	19950812	19950813	STRG.16448.1|NA	+	3352715
HiC_scaffold_12	29753475	29753789	region6100	HiC_scaffold_12	29753667	29753733	MIRb	SINE/MIR	+	HiC_scaffold_12	26400807	26400808	STRG.25681.1|NA	-	3352668
HiC_scaffold_12	29753475	29753789	region6100	HiC_scaffold_12	29753731	29753852	L2a	LINE/L2	-	HiC_scaffold_12	26400807	26400808	STRG.25681.1|NA	-	3352668
HiC_scaffold_17	44478623	44479143	region11296	HiC_scaffold_17	44478936	44479146	MIR	SINE/MIR	-	HiC_scaffold_17	47830759	47830760	STRG.36584.2|NA	+	3351617
HiC_scaffold_4	14780131	14780738	region23267	HiC_scaffold_4	14780606	14780745	LTR16C	LTR/ERVL	-	HiC_scaffold_4	18132266	18132267	STRG.10625.1|OAS1_HUMAN	+	3351529
HiC_scaffold_3	8774418	8775679	region22561	HiC_scaffold_3	8774205	8774422	Ves	SINE/tRNA	-	HiC_scaffold_3	12126675	12126676	STRG.6703.1|AIDA_MACFA	+	3350997
HiC_scaffold_3	8774418	8775679	region22561	HiC_scaffold_3	8774694	8774855	MIRb	SINE/MIR	+	HiC_scaffold_3	12126675	12126676	STRG.6703.1|AIDA_MACFA	+	3350997
HiC_scaffold_22	66547056	66547316	region20564	HiC_scaffold_22	66547100	66547225	MER5A	DNA/hAT-Charlie	+	HiC_scaffold_22	63197216	63197217	STRG.51141.1|NA	-	3349840
HiC_scaffold_10	39700918	39701157	region3356	HiC_scaffold_10	39700796	39701105	MER58B	DNA/hAT-Charlie	-	HiC_scaffold_10	43050967	43050968	STRG.22120.1|NA	+	3349811
HiC_scaffold_2	36681555	36682662	region14656	HiC_scaffold_2	36682455	36682490	MIR	SINE/MIR	+	HiC_scaffold_2	33332151	33332152	STRG.6187.1|NA	-	3349404
HiC_scaffold_1	109391184	109391444	region1318	HiC_scaffold_1	109391104	109391786	ltr-1_family-103	LTR/Unknown	-	HiC_scaffold_1	106044719	106044720	STRG.995.1|PLS1_RAT	-	3346465
HiC_scaffold_12	9533958	9534333	region5830	HiC_scaffold_12	9533844	9534351	MLT1F	LTR/ERVL-MaLR	-	HiC_scaffold_12	6188083	6188084	STRG.25283.1|IL7_SHEEP	+	3345875
HiC_scaffold_2	36676507	36676959	region14655	HiC_scaffold_2	36676888	36677064	MIRb	SINE/MIR	+	HiC_scaffold_2	33332151	33332152	STRG.6187.1|NA	-	3344356
HiC_scaffold_13	23104399	23104703	region6962	HiC_scaffold_13	23103981	23104627	HAL1-3_ML	LINE/L1	-	HiC_scaffold_13	26448669	26448670	STRG.28479.1|NA	+	3343967
HiC_scaffold_13	23104399	23104703	region6962	HiC_scaffold_13	23104628	23104855	Ves2_ML	SINE/tRNA	+	HiC_scaffold_13	26448669	26448670	STRG.28479.1|NA	+	3343967
HiC_scaffold_18	32321413	32322560	region12328	HiC_scaffold_18	32322019	32322411	rnd-5_family-987	Unknown	+	HiC_scaffold_18	35665885	35665886	STRG.38936.1|OLFL1_HUMAN	-	3343326
HiC_scaffold_18	32321413	32322560	region12328	HiC_scaffold_18	32322470	32322643	LTR14_ML	LTR/ERV1	+	HiC_scaffold_18	35665885	35665886	STRG.38936.1|OLFL1_HUMAN	-	3343326
HiC_scaffold_20	27194525	27194997	region16129	HiC_scaffold_20	27194684	27194774	L2c	LINE/L2	+	HiC_scaffold_20	23852408	23852409	STRG.42524.1|I20RA_HUMAN	-	3342117
HiC_scaffold_3	8785265	8785584	region22562	HiC_scaffold_3	8785319	8785450	DNAX3_ML	DNA/TcMar-Tc1	-	HiC_scaffold_3	12126675	12126676	STRG.6703.1|AIDA_MACFA	+	3341092
HiC_scaffold_21	100302605	100302844	region18535	HiC_scaffold_21	100302596	100302745	L2	LINE/L2	+	HiC_scaffold_21	103643806	103643807	STRG.47762.1|UBP18_HUMAN	+	3340963
HiC_scaffold_21	100302605	100302844	region18535	HiC_scaffold_21	100302821	100303016	Tigger18a	DNA/TcMar-Tigger	-	HiC_scaffold_21	103643806	103643807	STRG.47762.1|UBP18_HUMAN	+	3340963
HiC_scaffold_10	20355987	20356541	region3119	HiC_scaffold_10	20355791	20355998	nHeliBat2a_Psu	RC/Helitron	+	HiC_scaffold_10	23697488	23697489	STRG.21776.1|TM140_HUMAN	+	3340948
HiC_scaffold_10	20355987	20356541	region3119	HiC_scaffold_10	20356061	20356188	nHeliBat1a_CRa	RC/Helitron	-	HiC_scaffold_10	23697488	23697489	STRG.21776.1|TM140_HUMAN	+	3340948
HiC_scaffold_10	20355987	20356541	region3119	HiC_scaffold_10	20356129	20356207	BAR1_ML	RC/Helitron	+	HiC_scaffold_10	23697488	23697489	STRG.21776.1|TM140_HUMAN	+	3340948
HiC_scaffold_10	20355987	20356541	region3119	HiC_scaffold_10	20356208	20357000	ltr-1_family-103	LTR/Unknown	-	HiC_scaffold_10	23697488	23697489	STRG.21776.1|TM140_HUMAN	+	3340948
HiC_scaffold_1	47009103	47010082	region703	HiC_scaffold_1	47009983	47010136	MamRTE1	LINE/RTE-BovB	-	HiC_scaffold_1	43669107	43669108	STRG.1530.1|RTP4_HUMAN	+	3339996
HiC_scaffold_2	36672108	36672434	region14654	HiC_scaffold_2	36671549	36672257	L1ME4b	LINE/L1	+	HiC_scaffold_2	33332151	33332152	STRG.6187.1|NA	-	3339957
HiC_scaffold_12	9527916	9528546	region5829	HiC_scaffold_12	9528410	9528639	X9a_DNA	DNA	-	HiC_scaffold_12	6188083	6188084	STRG.25283.1|IL7_SHEEP	+	3339833
HiC_scaffold_22	66536653	66537419	region20563	HiC_scaffold_22	66536884	66537048	MIR3	SINE/MIR	-	HiC_scaffold_22	63197216	63197217	STRG.51141.1|NA	-	3339437
HiC_scaffold_22	23418157	23418512	region19758	HiC_scaffold_22	23418379	23418660	MLT1A	LTR/ERVL-MaLR	-	HiC_scaffold_22	26757086	26757087	STRG.50009.1|NA	+	3338575
HiC_scaffold_10	39712566	39712854	region3358	HiC_scaffold_10	39712478	39712797	L1MEd	LINE/L1	+	HiC_scaffold_10	43050967	43050968	STRG.22120.1|NA	+	3338114
HiC_scaffold_10	39712566	39712854	region3358	HiC_scaffold_10	39712840	39713545	L1MEd	LINE/L1	+	HiC_scaffold_10	43050967	43050968	STRG.22120.1|NA	+	3338114
HiC_scaffold_21	192262380	192262641	region19333	HiC_scaffold_21	192262536	192262580	Chap1a_Mam	DNA/hAT-Charlie	-	HiC_scaffold_21	195600694	195600695	STRG.49091.1|NA	+	3338054
HiC_scaffold_21	192262380	192262641	region19333	HiC_scaffold_21	192262627	192262688	L2b	LINE/L2	+	HiC_scaffold_21	195600694	195600695	STRG.49091.1|NA	+	3338054
HiC_scaffold_1	135195250	135195509	region1635	HiC_scaffold_1	135195257	135195408	MIRb	SINE/MIR	-	HiC_scaffold_1	131857724	131857725	STRG.2520.1|NA	-	3337526
HiC_scaffold_9	66094242	66094481	region28303	HiC_scaffold_9	66094006	66094276	L1MB8	LINE/L1	+	HiC_scaffold_9	62757002	62757003	STRG.18588.1|KCC4_HUMAN	+	3337240
HiC_scaffold_3	15463740	15464747	region22730	HiC_scaffold_3	15463600	15464608	L1-3_PVa	LINE/L1	-	HiC_scaffold_3	12126675	12126676	STRG.6703.1|AIDA_MACFA	+	3337065
HiC_scaffold_3	15463740	15464747	region22730	HiC_scaffold_3	15464609	15464827	Ves3_ML	SINE/tRNA	-	HiC_scaffold_3	12126675	12126676	STRG.6703.1|AIDA_MACFA	+	3337065
HiC_scaffold_14	43073917	43074578	region8543	HiC_scaffold_14	43073937	43074563	Eutr16	DNA/hAT-Tip100	-	HiC_scaffold_14	39740343	39740344	STRG.32453.1|NA	-	3333574
HiC_scaffold_10	64066889	64067671	region3762	HiC_scaffold_10	64065996	64066895	L2c	LINE/L2	-	HiC_scaffold_10	67400096	67400097	STRG.22657.1|NAMPT_RAT	+	3332426
HiC_scaffold_10	64066889	64067671	region3762	HiC_scaffold_10	64067139	64067229	L2	LINE/L2	-	HiC_scaffold_10	67400096	67400097	STRG.22657.1|NAMPT_RAT	+	3332426
HiC_scaffold_10	39718461	39719382	region3359	HiC_scaffold_10	39718212	39718495	LTR16C	LTR/ERVL	+	HiC_scaffold_10	43050967	43050968	STRG.22120.1|NA	+	3331586
HiC_scaffold_10	39718461	39719382	region3359	HiC_scaffold_10	39718519	39718653	MER5C1	DNA/hAT-Charlie	+	HiC_scaffold_10	43050967	43050968	STRG.22120.1|NA	+	3331586
HiC_scaffold_10	39718461	39719382	region3359	HiC_scaffold_10	39718881	39719202	LTR73	LTR/ERV1	-	HiC_scaffold_10	43050967	43050968	STRG.22120.1|NA	+	3331586
HiC_scaffold_18	32333142	32334323	region12329	HiC_scaffold_18	32333437	32333505	MIRc	SINE/MIR	-	HiC_scaffold_18	35665885	35665886	STRG.38936.1|OLFL1_HUMAN	-	3331563
HiC_scaffold_18	32333142	32334323	region12329	HiC_scaffold_18	32333652	32333736	MER5B	DNA/hAT-Charlie	+	HiC_scaffold_18	35665885	35665886	STRG.38936.1|OLFL1_HUMAN	-	3331563
HiC_scaffold_1	109375410	109376755	region1317	HiC_scaffold_1	109376601	109376810	Ves3_ML	SINE/tRNA	-	HiC_scaffold_1	106044719	106044720	STRG.995.1|PLS1_RAT	-	3330691
HiC_scaffold_5	2536869	2537151	region23800	HiC_scaffold_5	2536910	2536998	MIRc	SINE/MIR	+	HiC_scaffold_5	5866862	5866863	STRG.11202.1|ISG20_HUMAN	-	3329712
HiC_scaffold_5	2536869	2537151	region23800	HiC_scaffold_5	2537059	2537170	MER63C	DNA/hAT-Tip100	+	HiC_scaffold_5	5866862	5866863	STRG.11202.1|ISG20_HUMAN	-	3329712
HiC_scaffold_2	52857460	52857722	region14861	HiC_scaffold_2	52857559	52857602	L2c	LINE/L2	-	HiC_scaffold_2	49528615	49528616	STRG.7223.1|OTUD4_HUMAN	-	3328845
HiC_scaffold_2	52857460	52857722	region14861	HiC_scaffold_2	52857639	52857856	Ves	SINE/tRNA	-	HiC_scaffold_2	49528615	49528616	STRG.7223.1|OTUD4_HUMAN	-	3328845
HiC_scaffold_20	70506957	70507217	region16583	HiC_scaffold_20	70506833	70507033	rnd-6_family-1612	LINE/L1	+	HiC_scaffold_20	73835645	73835646	STRG.41867.9|1A01_SAGOE	+	3328429
HiC_scaffold_1	74027278	74027660	region1057	HiC_scaffold_1	74027380	74027520	rnd-6_family-6393	Unknown	+	HiC_scaffold_1	77356052	77356053	STRG.2134.1|SENP7_HUMAN	-	3328393
HiC_scaffold_5	9194560	9195202	region23940	HiC_scaffold_5	9194553	9194681	MLT1K	LTR/ERVL-MaLR	+	HiC_scaffold_5	5866862	5866863	STRG.11202.1|ISG20_HUMAN	-	3327698
HiC_scaffold_14	17673161	17673750	region7865	HiC_scaffold_14	17673679	17673871	MIR	SINE/MIR	+	HiC_scaffold_14	14345716	14345717	STRG.30936.1|XAF1_BOVIN	-	3327445
HiC_scaffold_7	32343257	32344319	region25654	HiC_scaffold_7	32343580	32343645	MIRb	SINE/MIR	+	HiC_scaffold_7	35671621	35671622	STRG.15179.1|MOV10_HUMAN	-	3327303
HiC_scaffold_21	192273128	192273422	region19334	HiC_scaffold_21	192273365	192273599	nhAT1_ML	DNA/hAT-Charlie	+	HiC_scaffold_21	195600694	195600695	STRG.49091.1|NA	+	3327273
HiC_scaffold_19	27417081	27417341	region13067	HiC_scaffold_19	27416943	27417162	MIR	SINE/MIR	+	HiC_scaffold_19	30744391	30744392	STRG.40217.1|RBM43_HUMAN	+	3327051
HiC_scaffold_3	8799142	8799741	region22563	HiC_scaffold_3	8799418	8799638	nhAT5b_ML	DNA/hAT-Charlie	-	HiC_scaffold_3	12126675	12126676	STRG.6703.1|AIDA_MACFA	+	3326935
HiC_scaffold_14	43064824	43065084	region8542	HiC_scaffold_14	43064641	43064847	Ves	SINE/tRNA	-	HiC_scaffold_14	39740343	39740344	STRG.32453.1|NA	-	3324481
HiC_scaffold_14	43064824	43065084	region8542	HiC_scaffold_14	43064854	43065229	LTR13B_ML	LTR/ERV1	-	HiC_scaffold_14	39740343	39740344	STRG.32453.1|NA	-	3324481
HiC_scaffold_11	4102727	4103424	region4538	HiC_scaffold_11	4103041	4103119	RLTR32_Rn	LTR/ERVK	+	HiC_scaffold_11	7427866	7427867	STRG.23594.1|ZN618_HUMAN	-	3324443
HiC_scaffold_11	4102727	4103424	region4538	HiC_scaffold_11	4103229	4103814	L2c	LINE/L2	+	HiC_scaffold_11	7427866	7427867	STRG.23594.1|ZN618_HUMAN	-	3324443
HiC_scaffold_1	40157813	40158139	region602	HiC_scaffold_1	40157773	40157883	L1MC5a	LINE/L1	-	HiC_scaffold_1	36833604	36833605	STRG.1343.1|GBB4_HUMAN	-	3324209
HiC_scaffold_1	40157813	40158139	region602	HiC_scaffold_1	40157910	40158246	Tigger9b	DNA/TcMar-Tigger	+	HiC_scaffold_1	36833604	36833605	STRG.1343.1|GBB4_HUMAN	-	3324209
HiC_scaffold_17	44506247	44506596	region11297	HiC_scaffold_17	44506255	44506379	MIRc	SINE/MIR	+	HiC_scaffold_17	47830759	47830760	STRG.36584.2|NA	+	3324164
HiC_scaffold_17	44506247	44506596	region11297	HiC_scaffold_17	44506387	44506490	HAL1-3_PVa	LINE/L1	+	HiC_scaffold_17	47830759	47830760	STRG.36584.2|NA	+	3324164
HiC_scaffold_17	44506247	44506596	region11297	HiC_scaffold_17	44506491	44506715	Ves3_ML	SINE/tRNA	+	HiC_scaffold_17	47830759	47830760	STRG.36584.2|NA	+	3324164
HiC_scaffold_17	25455020	25455631	region10998	HiC_scaffold_17	25455061	25455231	Ves2B_ML	SINE/tRNA	-	HiC_scaffold_17	22132244	22132245	STRG.35854.2|TTC31_HUMAN	-	3322776
HiC_scaffold_2	46208972	46209681	region14749	HiC_scaffold_2	46209303	46209473	L1ME1	LINE/L1	+	HiC_scaffold_2	49528615	49528616	STRG.7223.1|OTUD4_HUMAN	-	3318935
HiC_scaffold_2	46208972	46209681	region14749	HiC_scaffold_2	46209482	46209583	Ves3_ML	SINE/tRNA	-	HiC_scaffold_2	49528615	49528616	STRG.7223.1|OTUD4_HUMAN	-	3318935
HiC_scaffold_2	46208972	46209681	region14749	HiC_scaffold_2	46209579	46209622	Ves2_ML	SINE/tRNA	-	HiC_scaffold_2	49528615	49528616	STRG.7223.1|OTUD4_HUMAN	-	3318935
HiC_scaffold_20	18480614	18480874	region15978	HiC_scaffold_20	18480564	18480669	MIR3	SINE/MIR	-	HiC_scaffold_20	21799604	21799605	STRG.42495.1|GTR12_MACFA	-	3318731
HiC_scaffold_20	18480614	18480874	region15978	HiC_scaffold_20	18480797	18481011	Ves	SINE/tRNA	+	HiC_scaffold_20	21799604	21799605	STRG.42495.1|GTR12_MACFA	-	3318731
HiC_scaffold_14	31954455	31954957	region8197	HiC_scaffold_14	31954299	31954486	MIR	SINE/MIR	+	HiC_scaffold_14	35273199	35273200	STRG.32039.1|CN37_HUMAN	+	3318243
HiC_scaffold_14	31954455	31954957	region8197	HiC_scaffold_14	31954608	31954772	L1MA9	LINE/L1	+	HiC_scaffold_14	35273199	35273200	STRG.32039.1|CN37_HUMAN	+	3318243
HiC_scaffold_12	29718947	29719232	region6099	HiC_scaffold_12	29719051	29719093	MIR1_Amn	SINE/MIR	-	HiC_scaffold_12	26400807	26400808	STRG.25681.1|NA	-	3318140
HiC_scaffold_1	147396665	147397431	region1800	HiC_scaffold_1	147396417	147396710	LTR79	LTR/ERVL	-	HiC_scaffold_1	144079238	144079239	STRG.2717.1|GBP1_CHLAE	-	3317427
HiC_scaffold_21	100328005	100329155	region18536	HiC_scaffold_21	100328806	100328918	L1-3_PVa	LINE/L1	+	HiC_scaffold_21	103643806	103643807	STRG.47762.1|UBP18_HUMAN	+	3314652
HiC_scaffold_20	3438586	3438846	region15762	HiC_scaffold_20	3438499	3438648	MIRb	SINE/MIR	+	HiC_scaffold_20	124358	124359	STRG.41941.1|DLL1_HUMAN	+	3314228
HiC_scaffold_1	2278528	2279154	region47	HiC_scaffold_1	2278662	2279016	L5	LINE/RTE-X	-	HiC_scaffold_1	5592302	5592303	STRG.287.1|NA	+	3313149
HiC_scaffold_22	51828578	51829194	region20341	HiC_scaffold_22	51828538	51828676	L2a	LINE/L2	+	HiC_scaffold_22	55142166	55142167	STRG.50865.1|LYSM2_HUMAN	+	3312973
HiC_scaffold_15	4732440	4732796	region8856	HiC_scaffold_15	4732700	4732838	MLT1J	LTR/ERVL-MaLR	-	HiC_scaffold_15	1419501	1419502	STRG.29262.1|UBA7_HUMAN	-	3312939
HiC_scaffold_1	40146209	40146545	region601	HiC_scaffold_1	40146113	40146294	L1M4	LINE/L1	-	HiC_scaffold_1	36833604	36833605	STRG.1343.1|GBB4_HUMAN	-	3312605
HiC_scaffold_1	40146209	40146545	region601	HiC_scaffold_1	40146336	40146737	LTR13C_ML	LTR/ERV1	+	HiC_scaffold_1	36833604	36833605	STRG.1343.1|GBB4_HUMAN	-	3312605
HiC_scaffold_2	36644507	36644767	region14653	HiC_scaffold_2	36644423	36645105	L1-4_PVa	LINE/L1	+	HiC_scaffold_2	33332151	33332152	STRG.6187.1|NA	-	3312356
HiC_scaffold_18	13513148	13514052	region12036	HiC_scaffold_18	13514011	13514537	L1ME4a	LINE/L1	-	HiC_scaffold_18	16825663	16825664	STRG.38461.1|UB2L6_HUMAN	-	3311612
HiC_scaffold_17	8294346	8294791	region10698	HiC_scaffold_17	8294242	8294417	MLT2D	LTR/ERVL	+	HiC_scaffold_17	11606179	11606180	STRG.35602.2|NA	-	3311389
HiC_scaffold_2	92257908	92258295	region15541	HiC_scaffold_2	92257979	92258133	MLT1H2	LTR/ERVL-MaLR	+	HiC_scaffold_2	88948470	88948471	STRG.8947.1|LIPL_NEOVI	+	3309438
HiC_scaffold_2	68094419	68095177	region15022	HiC_scaffold_2	68094325	68094474	Tigger3	DNA/TcMar-Tigger	+	HiC_scaffold_2	64785618	64785619	STRG.7442.1|DDX60_HUMAN	-	3308801
HiC_scaffold_2	68094419	68095177	region15022	HiC_scaffold_2	68094478	68094664	Tigger3b	DNA/TcMar-Tigger	+	HiC_scaffold_2	64785618	64785619	STRG.7442.1|DDX60_HUMAN	-	3308801
HiC_scaffold_16	1523699	1524556	region9676	HiC_scaffold_16	1523455	1523873	ORSL-2b	DNA/hAT-Tip100	+	HiC_scaffold_16	4830614	4830615	STRG.33804.1|NA	+	3306059
HiC_scaffold_22	86452662	86453159	region20829	HiC_scaffold_22	86452206	86452826	nHeliBat1a_Psu	RC/Helitron	+	HiC_scaffold_22	89757997	89757998	STRG.51791.1|NA	+	3304839
HiC_scaffold_22	86452662	86453159	region20829	HiC_scaffold_22	86452827	86452954	nHeliBat1a_CRa	RC/Helitron	+	HiC_scaffold_22	89757997	89757998	STRG.51791.1|NA	+	3304839
HiC_scaffold_22	86452662	86453159	region20829	HiC_scaffold_22	86452955	86453010	rnd-1_family-269	Unknown	-	HiC_scaffold_22	89757997	89757998	STRG.51791.1|NA	+	3304839
HiC_scaffold_22	86452662	86453159	region20829	HiC_scaffold_22	86453035	86453112	rnd-1_family-61	Unknown	+	HiC_scaffold_22	89757997	89757998	STRG.51791.1|NA	+	3304839
HiC_scaffold_22	86452662	86453159	region20829	HiC_scaffold_22	86453114	86453192	nHeliBat2a_Psu	RC/Helitron	+	HiC_scaffold_22	89757997	89757998	STRG.51791.1|NA	+	3304839
HiC_scaffold_12	47837862	47838246	region6410	HiC_scaffold_12	47838204	47838379	HAL1-2_ML	LINE/L1	-	HiC_scaffold_12	51139988	51139989	STRG.26321.2|NA	-	3301743
HiC_scaffold_1	135158538	135159445	region1634	HiC_scaffold_1	135158498	135158607	L2c	LINE/L2	-	HiC_scaffold_1	131857724	131857725	STRG.2520.1|NA	-	3300814
HiC_scaffold_12	47838703	47839368	region6411	HiC_scaffold_12	47838734	47838875	L1MC5	LINE/L1	-	HiC_scaffold_12	51139988	51139989	STRG.26321.2|NA	-	3300621
HiC_scaffold_7	32373181	32373524	region25656	HiC_scaffold_7	32373390	32373561	MIRc	SINE/MIR	+	HiC_scaffold_7	35671621	35671622	STRG.15179.1|MOV10_HUMAN	-	3298098
HiC_scaffold_22	108748310	108748817	region21059	HiC_scaffold_22	108748285	108748749	L1ME3C	LINE/L1	+	HiC_scaffold_22	105450801	105450802	STRG.52240.1|PML_HUMAN	-	3297509
HiC_scaffold_1	173180775	173181066	region2110	HiC_scaffold_1	173180645	173180856	nhAT4a_ML	DNA/hAT-Charlie	+	HiC_scaffold_1	176478443	176478444	STRG.3209.2|BEND5_HUMAN	+	3297378
HiC_scaffold_1	173180775	173181066	region2110	HiC_scaffold_1	173180869	173181129	MIR	SINE/MIR	-	HiC_scaffold_1	176478443	176478444	STRG.3209.2|BEND5_HUMAN	+	3297378
HiC_scaffold_21	63368311	63368661	region18134	HiC_scaffold_21	63368122	63368329	Ves3_ML	SINE/tRNA	-	HiC_scaffold_21	60071171	60071172	STRG.44351.1|NA	-	3297140
HiC_scaffold_20	78780381	78780825	region16671	HiC_scaffold_20	78780267	78780501	nhAT1_ML	DNA/hAT-Charlie	-	HiC_scaffold_20	82076785	82076786	STRG.43497.1|VEGFA_CANLF	-	3295961
HiC_scaffold_5	9162783	9163082	region23938	HiC_scaffold_5	9162632	9162852	Ves2B_ML	SINE/tRNA	+	HiC_scaffold_5	5866862	5866863	STRG.11202.1|ISG20_HUMAN	-	3295921
HiC_scaffold_5	2571422	2571903	region23801	HiC_scaffold_5	2571328	2571669	rnd-5_family-1806	Unknown	-	HiC_scaffold_5	5866862	5866863	STRG.11202.1|ISG20_HUMAN	-	3294960
HiC_scaffold_5	2571422	2571903	region23801	HiC_scaffold_5	2571679	2571806	nHeliBat1a_CRa	RC/Helitron	+	HiC_scaffold_5	5866862	5866863	STRG.11202.1|ISG20_HUMAN	-	3294960
HiC_scaffold_5	2571422	2571903	region23801	HiC_scaffold_5	2571767	2571811	nMariner1_Psu	DNA?	+	HiC_scaffold_5	5866862	5866863	STRG.11202.1|ISG20_HUMAN	-	3294960
HiC_scaffold_5	2571422	2571903	region23801	HiC_scaffold_5	2571806	2571925	nHeliBat1a_CRa	RC/Helitron	+	HiC_scaffold_5	5866862	5866863	STRG.11202.1|ISG20_HUMAN	-	3294960
HiC_scaffold_1	102728087	102728735	region1269	HiC_scaffold_1	102728008	102728726	rnd-6_family-1703	LTR/ERV1	-	HiC_scaffold_1	106023347	106023348	STRG.992.1|PLS1_HUMAN	+	3294613
HiC_scaffold_1	102728087	102728735	region1269	HiC_scaffold_1	102728727	102728779	X12_LINE	LINE/I-Jockey	+	HiC_scaffold_1	106023347	106023348	STRG.992.1|PLS1_HUMAN	+	3294613
HiC_scaffold_1	74060934	74061903	region1058	HiC_scaffold_1	74061114	74061218	MIR	SINE/MIR	+	HiC_scaffold_1	77356052	77356053	STRG.2134.1|SENP7_HUMAN	-	3294150
HiC_scaffold_1	74060934	74061903	region1058	HiC_scaffold_1	74061667	74061734	MIRc	SINE/MIR	+	HiC_scaffold_1	77356052	77356053	STRG.2134.1|SENP7_HUMAN	-	3294150
HiC_scaffold_10	39758392	39758652	region3360	HiC_scaffold_10	39758291	39758666	ERV1-9N-I_ML	LTR/ERV1	-	HiC_scaffold_10	43050967	43050968	STRG.22120.1|NA	+	3292316
HiC_scaffold_12	47848064	47848636	region6412	HiC_scaffold_12	47848346	47848421	L2c	LINE/L2	+	HiC_scaffold_12	51139988	51139989	STRG.26321.2|NA	-	3291353
HiC_scaffold_12	47848064	47848636	region6412	HiC_scaffold_12	47848473	47848688	MIRb	SINE/MIR	+	HiC_scaffold_12	51139988	51139989	STRG.26321.2|NA	-	3291353
HiC_scaffold_10	76086764	76087260	region3965	HiC_scaffold_10	76086824	76086931	L2b	LINE/L2	-	HiC_scaffold_10	72798310	72798311	STRG.22808.2|5NT3A_HUMAN	-	3288454
HiC_scaffold_10	76086764	76087260	region3965	HiC_scaffold_10	76087056	76087189	L2b	LINE/L2	-	HiC_scaffold_10	72798310	72798311	STRG.22808.2|5NT3A_HUMAN	-	3288454
HiC_scaffold_14	17633672	17634636	region7864	HiC_scaffold_14	17633668	17633817	MIRb	SINE/MIR	-	HiC_scaffold_14	14345716	14345717	STRG.30936.1|XAF1_BOVIN	-	3287956
HiC_scaffold_22	72167123	72168155	region20627	HiC_scaffold_22	72167163	72167291	MER34C_v	LTR/ERV1	+	HiC_scaffold_22	75455673	75455674	STRG.51543.1|PSME2_HUMAN	+	3287519
HiC_scaffold_22	72167123	72168155	region20627	HiC_scaffold_22	72167348	72167419	CarERV2-int	LTR/ERV1	+	HiC_scaffold_22	75455673	75455674	STRG.51543.1|PSME2_HUMAN	+	3287519
HiC_scaffold_22	72167123	72168155	region20627	HiC_scaffold_22	72167528	72167732	ltr-1_family-160	LTR/ERV1	+	HiC_scaffold_22	75455673	75455674	STRG.51543.1|PSME2_HUMAN	+	3287519
HiC_scaffold_22	72167123	72168155	region20627	HiC_scaffold_22	72167738	72167831	rnd-6_family-7026	Unknown	+	HiC_scaffold_22	75455673	75455674	STRG.51543.1|PSME2_HUMAN	+	3287519
HiC_scaffold_22	72167123	72168155	region20627	HiC_scaffold_22	72167891	72168066	MER34C_v	LTR/ERV1	+	HiC_scaffold_22	75455673	75455674	STRG.51543.1|PSME2_HUMAN	+	3287519
HiC_scaffold_18	32377998	32378381	region12332	HiC_scaffold_18	32377992	32378151	MLT1D	LTR/ERVL-MaLR	-	HiC_scaffold_18	35665885	35665886	STRG.38936.1|OLFL1_HUMAN	-	3287505
HiC_scaffold_22	214310218	214310485	region22156	HiC_scaffold_22	214310167	214310349	MIR	SINE/MIR	+	HiC_scaffold_22	211023089	211023090	STRG.53964.1|NA	+	3287129
HiC_scaffold_22	214310218	214310485	region22156	HiC_scaffold_22	214310350	214310567	nhAT6_ML	DNA/hAT-Charlie	+	HiC_scaffold_22	211023089	211023090	STRG.53964.1|NA	+	3287129
HiC_scaffold_18	13538102	13538768	region12037	HiC_scaffold_18	13538572	13538609	MIR	SINE/MIR	-	HiC_scaffold_18	16825663	16825664	STRG.38461.1|UB2L6_HUMAN	-	3286896
HiC_scaffold_14	17632589	17633261	region7863	HiC_scaffold_14	17632650	17632859	MIRb	SINE/MIR	+	HiC_scaffold_14	14345716	14345717	STRG.30936.1|XAF1_BOVIN	-	3286873
HiC_scaffold_1	40381469	40382402	region604	HiC_scaffold_1	40381423	40381539	MIR3	SINE/MIR	+	HiC_scaffold_1	43669107	43669108	STRG.1530.1|RTP4_HUMAN	+	3286706
HiC_scaffold_7	11199287	11199547	region25166	HiC_scaffold_7	11199138	11199344	Ves2_ML	SINE/tRNA	+	HiC_scaffold_7	14485056	14485057	STRG.14108.1|NA	+	3285510
HiC_scaffold_7	11199287	11199547	region25166	HiC_scaffold_7	11199357	11199517	MLT2C2	LTR/ERVL	+	HiC_scaffold_7	14485056	14485057	STRG.14108.1|NA	+	3285510
HiC_scaffold_7	11199662	11199949	region25167	HiC_scaffold_7	11199727	11200472	Tigger16a	DNA/TcMar-Tigger	-	HiC_scaffold_7	14485056	14485057	STRG.14108.1|NA	+	3285108
HiC_scaffold_16	15270984	15271244	region9858	HiC_scaffold_16	15270632	15271207	nHeliBat1a_LBo	RC/Helitron	-	HiC_scaffold_16	18556340	18556341	STRG.34516.1|MFRN2_HUMAN	+	3285097
HiC_scaffold_2	46247512	46248309	region14751	HiC_scaffold_2	46247452	46247598	rnd-1_family-350	DNA/TcMar-Tc1	+	HiC_scaffold_2	49528615	49528616	STRG.7223.1|OTUD4_HUMAN	-	3280307
HiC_scaffold_2	46247512	46248309	region14751	HiC_scaffold_2	46247928	46248027	MIRc	SINE/MIR	-	HiC_scaffold_2	49528615	49528616	STRG.7223.1|OTUD4_HUMAN	-	3280307
HiC_scaffold_11	4147987	4148501	region4540	HiC_scaffold_11	4148432	4148487	L2c	LINE/L2	-	HiC_scaffold_11	7427866	7427867	STRG.23594.1|ZN618_HUMAN	-	3279366
HiC_scaffold_1	139870455	139870694	region1693	HiC_scaffold_1	139870266	139870513	L1-3_PVa	LINE/L1	+	HiC_scaffold_1	143146117	143146118	STRG.2709.5|GBP6_HUMAN	+	3275424
HiC_scaffold_1	139870455	139870694	region1693	HiC_scaffold_1	139870515	139870583	nHeliBat2a_Psu	RC/Helitron	-	HiC_scaffold_1	143146117	143146118	STRG.2709.5|GBP6_HUMAN	+	3275424
HiC_scaffold_1	139870455	139870694	region1693	HiC_scaffold_1	139870591	139870692	ltr-1_family-66	LINE/L1	+	HiC_scaffold_1	143146117	143146118	STRG.2709.5|GBP6_HUMAN	+	3275424
HiC_scaffold_1	139870455	139870694	region1693	HiC_scaffold_1	139870693	139870816	nHeliBat1a_CRa	RC/Helitron	-	HiC_scaffold_1	143146117	143146118	STRG.2709.5|GBP6_HUMAN	+	3275424
HiC_scaffold_2	52803729	52804020	region14860	HiC_scaffold_2	52803746	52804156	MamGypsy2-I	LTR/Gypsy	-	HiC_scaffold_2	49528615	49528616	STRG.7223.1|OTUD4_HUMAN	-	3275114
HiC_scaffold_1	188567054	188567836	region2409	HiC_scaffold_1	188566960	188567080	MIR3	SINE/MIR	+	HiC_scaffold_1	191842463	191842464	STRG.4062.1|NA	+	3274628
HiC_scaffold_15	4824876	4825447	region8859	HiC_scaffold_15	4824791	4824917	LTR18J_ML	LTR/ERV1	+	HiC_scaffold_15	8099954	8099955	STRG.29660.1|NA	+	3274508
HiC_scaffold_15	4824876	4825447	region8859	HiC_scaffold_15	4824906	4825070	LTR18J_ML	LTR/ERV1	+	HiC_scaffold_15	8099954	8099955	STRG.29660.1|NA	+	3274508
HiC_scaffold_8	23695986	23696641	region26384	HiC_scaffold_8	23695861	23695991	MER63B	DNA/hAT-Tip100	-	HiC_scaffold_8	26970844	26970845	STRG.16535.1|RNF24_HUMAN	+	3274204
HiC_scaffold_8	23695986	23696641	region26384	HiC_scaffold_8	23696018	23696478	MLT1H	LTR/ERVL-MaLR	+	HiC_scaffold_8	26970844	26970845	STRG.16535.1|RNF24_HUMAN	+	3274204
HiC_scaffold_20	78802389	78802830	region16672	HiC_scaffold_20	78802133	78802579	L1-3_PVa	LINE/L1	+	HiC_scaffold_20	82076785	82076786	STRG.43497.1|VEGFA_CANLF	-	3273956
HiC_scaffold_20	78802389	78802830	region16672	HiC_scaffold_20	78802619	78802768	rnd-5_family-648	LINE/L1	+	HiC_scaffold_20	82076785	82076786	STRG.43497.1|VEGFA_CANLF	-	3273956
HiC_scaffold_7	11215306	11215621	region25168	HiC_scaffold_7	11215573	11215633	LTR13C_ML	LTR/ERV1	-	HiC_scaffold_7	14485056	14485057	STRG.14108.1|NA	+	3269436
HiC_scaffold_20	3393759	3394029	region15761	HiC_scaffold_20	3393786	3393885	L2b	LINE/L2	+	HiC_scaffold_20	124358	124359	STRG.41941.1|DLL1_HUMAN	+	3269401
HiC_scaffold_20	3393759	3394029	region15761	HiC_scaffold_20	3393919	3393970	MIR3	SINE/MIR	+	HiC_scaffold_20	124358	124359	STRG.41941.1|DLL1_HUMAN	+	3269401
HiC_scaffold_20	27121502	27122284	region16127	HiC_scaffold_20	27121368	27121538	MER5B	DNA/hAT-Charlie	+	HiC_scaffold_20	23852408	23852409	STRG.42524.1|I20RA_HUMAN	-	3269094
HiC_scaffold_20	27121502	27122284	region16127	HiC_scaffold_20	27121692	27121771	MLT1A0	LTR/ERVL-MaLR	-	HiC_scaffold_20	23852408	23852409	STRG.42524.1|I20RA_HUMAN	-	3269094
HiC_scaffold_2	68053603	68054617	region15021	HiC_scaffold_2	68053476	68053671	HAL1-3_PVa	LINE/L1	-	HiC_scaffold_2	64785618	64785619	STRG.7442.1|DDX60_HUMAN	-	3267985
HiC_scaffold_2	68053603	68054617	region15021	HiC_scaffold_2	68054450	68054629	Ves2B_ML	SINE/tRNA	+	HiC_scaffold_2	64785618	64785619	STRG.7442.1|DDX60_HUMAN	-	3267985
HiC_scaffold_14	32005777	32006300	region8198	HiC_scaffold_14	32005338	32006199	ltr-1_family-103	LTR/Unknown	+	HiC_scaffold_14	35273199	35273200	STRG.32039.1|CN37_HUMAN	+	3266900
HiC_scaffold_14	32005777	32006300	region8198	HiC_scaffold_14	32006200	32006327	nHeliBat1a_CRa	RC/Helitron	+	HiC_scaffold_14	35273199	35273200	STRG.32039.1|CN37_HUMAN	+	3266900
HiC_scaffold_18	13559309	13559875	region12038	HiC_scaffold_18	13559515	13559591	rnd-6_family-10471	LINE/L1	-	HiC_scaffold_18	16825663	16825664	STRG.38461.1|UB2L6_HUMAN	-	3265789
HiC_scaffold_1	40099247	40100308	region599	HiC_scaffold_1	40100299	40100411	npiggyBac-1_EF	DNA/PiggyBac	-	HiC_scaffold_1	36833604	36833605	STRG.1343.1|GBB4_HUMAN	-	3265643
HiC_scaffold_19	78211166	78211625	region13783	HiC_scaffold_19	78211110	78211221	X6a_DNA	DNA/TcMar-Tigger	-	HiC_scaffold_19	81477011	81477012	STRG.41537.1|FACC1_HUMAN	+	3265387
HiC_scaffold_14	17610738	17611420	region7862	HiC_scaffold_14	17611320	17611522	Ves3_ML	SINE/tRNA	-	HiC_scaffold_14	14345716	14345717	STRG.30936.1|XAF1_BOVIN	-	3265022
HiC_scaffold_21	144609438	144609830	region18863	HiC_scaffold_21	144609612	144609863	AmnSINE1	SINE/5S-Deu-L2	+	HiC_scaffold_21	147874692	147874693	STRG.47183.1|NA	+	3264863
HiC_scaffold_17	25395488	25395760	region10995	HiC_scaffold_17	25395384	25395524	MIR3	SINE/MIR	-	HiC_scaffold_17	22132244	22132245	STRG.35854.2|TTC31_HUMAN	-	3263244
HiC_scaffold_17	25395488	25395760	region10995	HiC_scaffold_17	25395540	25395594	L2d	LINE/L2	-	HiC_scaffold_17	22132244	22132245	STRG.35854.2|TTC31_HUMAN	-	3263244
HiC_scaffold_5	2604038	2604373	region23803	HiC_scaffold_5	2604240	2604755	LTR14_ML	LTR/ERV1	+	HiC_scaffold_5	5866862	5866863	STRG.11202.1|ISG20_HUMAN	-	3262490
HiC_scaffold_1	188579693	188580150	region2411	HiC_scaffold_1	188579706	188579884	MIRb	SINE/MIR	+	HiC_scaffold_1	191842463	191842464	STRG.4062.1|NA	+	3262314
HiC_scaffold_19	16927613	16927873	region12992	HiC_scaffold_19	16927775	16927923	MER58C	DNA/hAT-Charlie	-	HiC_scaffold_19	13666715	13666716	STRG.40087.1|NA	+	3260898
HiC_scaffold_14	29260435	29260967	region8111	HiC_scaffold_14	29260395	29260586	X24_LINE	LINE/L2	+	HiC_scaffold_14	25999925	25999926	STRG.31511.1|TRI25_HUMAN	-	3260510
HiC_scaffold_14	29260435	29260967	region8111	HiC_scaffold_14	29260752	29260847	MIRb	SINE/MIR	-	HiC_scaffold_14	25999925	25999926	STRG.31511.1|TRI25_HUMAN	-	3260510
HiC_scaffold_14	29260435	29260967	region8111	HiC_scaffold_14	29260849	29260951	MIRb	SINE/MIR	-	HiC_scaffold_14	25999925	25999926	STRG.31511.1|TRI25_HUMAN	-	3260510
HiC_scaffold_1	9639944	9640464	region218	HiC_scaffold_1	9640333	9640586	MIRb	SINE/MIR	+	HiC_scaffold_1	6379871	6379872	STRG.326.1|G6PT2_HUMAN	+	3260073
HiC_scaffold_15	4840268	4840697	region8861	HiC_scaffold_15	4840233	4840456	MIR	SINE/MIR	-	HiC_scaffold_15	8099954	8099955	STRG.29660.1|NA	+	3259258
HiC_scaffold_21	144617146	144617431	region18864	HiC_scaffold_21	144617120	144617409	L1M5	LINE/L1	+	HiC_scaffold_21	147874692	147874693	STRG.47183.1|NA	+	3257262
HiC_scaffold_1	173221569	173222520	region2111	HiC_scaffold_1	173221942	173222065	MER112	DNA/hAT-Charlie	-	HiC_scaffold_1	176478443	176478444	STRG.3209.2|BEND5_HUMAN	+	3255924
HiC_scaffold_1	173221569	173222520	region2111	HiC_scaffold_1	173222113	173222241	MIRb	SINE/MIR	-	HiC_scaffold_1	176478443	176478444	STRG.3209.2|BEND5_HUMAN	+	3255924
HiC_scaffold_19	58223961	58224433	region13484	HiC_scaffold_19	58223918	58224292	L1M5	LINE/L1	+	HiC_scaffold_19	61478956	61478957	STRG.41027.1|NA	+	3254524
HiC_scaffold_19	58223961	58224433	region13484	HiC_scaffold_19	58224415	58224496	Charlie2a	DNA/hAT-Charlie	+	HiC_scaffold_19	61478956	61478957	STRG.41027.1|NA	+	3254524
HiC_scaffold_1	2338019	2338502	region50	HiC_scaffold_1	2337914	2338140	Ves3_ML	SINE/tRNA	-	HiC_scaffold_1	5592302	5592303	STRG.287.1|NA	+	3253801
HiC_scaffold_21	100390327	100390587	region18537	HiC_scaffold_21	100389199	100394519	L1MAB2_ML	LINE/L1	-	HiC_scaffold_21	103643806	103643807	STRG.47762.1|UBP18_HUMAN	+	3253220
HiC_scaffold_16	1578696	1579211	region9677	HiC_scaffold_16	1578607	1578699	Charlie8	DNA/hAT-Charlie	+	HiC_scaffold_16	4830614	4830615	STRG.33804.1|NA	+	3251404
HiC_scaffold_1	135108702	135110625	region1633	HiC_scaffold_1	135109581	135109802	MIR	SINE/MIR	+	HiC_scaffold_1	131857724	131857725	STRG.2520.1|NA	-	3250978
HiC_scaffold_1	135108702	135110625	region1633	HiC_scaffold_1	135109882	135109916	nHeliBat1a_LBo	RC/Helitron	-	HiC_scaffold_1	131857724	131857725	STRG.2520.1|NA	-	3250978
HiC_scaffold_1	135108702	135110625	region1633	HiC_scaffold_1	135109917	135110012	ltr-1_family-4	LINE/L1	-	HiC_scaffold_1	131857724	131857725	STRG.2520.1|NA	-	3250978
HiC_scaffold_1	128606168	128606977	region1528	HiC_scaffold_1	128606218	128606430	MIR	SINE/MIR	+	HiC_scaffold_1	131857724	131857725	STRG.2520.1|NA	-	3250748
HiC_scaffold_1	128606168	128606977	region1528	HiC_scaffold_1	128606848	128607157	nhAT5a_ML	DNA/hAT-Charlie	+	HiC_scaffold_1	131857724	131857725	STRG.2520.1|NA	-	3250748
HiC_scaffold_2	72705962	72706674	region15068	HiC_scaffold_2	72706555	72706680	DNAX3_ML	DNA/TcMar-Tc1	-	HiC_scaffold_2	75957117	75957118	STRG.7923.1|NA	-	3250444
HiC_scaffold_1	2342054	2342314	region51	HiC_scaffold_1	2342155	2342290	AmnSINE1	SINE/5S-Deu-L2	+	HiC_scaffold_1	5592302	5592303	STRG.287.1|NA	+	3249989
HiC_scaffold_5	9115444	9115777	region23937	HiC_scaffold_5	9115430	9115497	MIR1_Amn	SINE/MIR	+	HiC_scaffold_5	5866862	5866863	STRG.11202.1|ISG20_HUMAN	-	3248582
HiC_scaffold_5	9115444	9115777	region23937	HiC_scaffold_5	9115670	9115745	MIRc	SINE/MIR	-	HiC_scaffold_5	5866862	5866863	STRG.11202.1|ISG20_HUMAN	-	3248582
HiC_scaffold_1	188171546	188171871	region2396	HiC_scaffold_1	188171419	188171584	L2c	LINE/L2	+	HiC_scaffold_1	184923617	184923618	STRG.3660.1|NA	+	3247929
HiC_scaffold_1	188171546	188171871	region2396	HiC_scaffold_1	188171618	188171675	MIRb	SINE/MIR	-	HiC_scaffold_1	184923617	184923618	STRG.3660.1|NA	+	3247929
HiC_scaffold_2	36579302	36579802	region14651	HiC_scaffold_2	36579650	36579749	MIR3	SINE/MIR	-	HiC_scaffold_2	33332151	33332152	STRG.6187.1|NA	-	3247151
HiC_scaffold_9	56486760	56487296	region28197	HiC_scaffold_9	56486780	56486876	L1M4	LINE/L1	+	HiC_scaffold_9	53239931	53239932	STRG.19351.1|ERAP2_PONAB	+	3246829
HiC_scaffold_9	56486760	56487296	region28197	HiC_scaffold_9	56486890	56487008	L1MCa	LINE/L1	+	HiC_scaffold_9	53239931	53239932	STRG.19351.1|ERAP2_PONAB	+	3246829
HiC_scaffold_14	5930003	5930811	region7622	HiC_scaffold_14	5930690	5930813	MER5B	DNA/hAT-Charlie	+	HiC_scaffold_14	9177008	9177009	STRG.30489.1|NA	-	3246198
HiC_scaffold_1	147325371	147326492	region1797	HiC_scaffold_1	147325627	147325861	MIR	SINE/MIR	+	HiC_scaffold_1	144079238	144079239	STRG.2717.1|GBP1_CHLAE	-	3246133
HiC_scaffold_1	147325371	147326492	region1797	HiC_scaffold_1	147326435	147326568	MIRc	SINE/MIR	+	HiC_scaffold_1	144079238	144079239	STRG.2717.1|GBP1_CHLAE	-	3246133
HiC_scaffold_10	39804663	39804923	region3361	HiC_scaffold_10	39804723	39804767	L2b	LINE/L2	-	HiC_scaffold_10	43050967	43050968	STRG.22120.1|NA	+	3246045
HiC_scaffold_10	39804663	39804923	region3361	HiC_scaffold_10	39804773	39805024	rnd-5_family-2766	DNA/hAT-Charlie	-	HiC_scaffold_10	43050967	43050968	STRG.22120.1|NA	+	3246045
HiC_scaffold_20	27097616	27098230	region16126	HiC_scaffold_20	27097907	27098009	MIRc	SINE/MIR	+	HiC_scaffold_20	23852408	23852409	STRG.42524.1|I20RA_HUMAN	-	3245208
HiC_scaffold_9	87207060	87207916	region28641	HiC_scaffold_9	87207902	87208092	MIR	SINE/MIR	+	HiC_scaffold_9	90452627	90452628	STRG.20118.1|SOCS1_HUMAN	+	3244712
HiC_scaffold_12	47895865	47896702	region6413	HiC_scaffold_12	47895824	47895948	rnd-4_family-901	LTR/ERVL-MaLR	+	HiC_scaffold_12	51139988	51139989	STRG.26321.2|NA	-	3243287
HiC_scaffold_18	52011728	52012277	region12595	HiC_scaffold_18	52011932	52012111	MIRb	SINE/MIR	+	HiC_scaffold_18	48769120	48769121	STRG.37996.1|NA	+	3242608
HiC_scaffold_18	6053713	6053973	region11939	HiC_scaffold_18	6053948	6054336	L2a	LINE/L2	+	HiC_scaffold_18	2811357	2811358	STRG.37451.1|BATF2_HUMAN	-	3242356
HiC_scaffold_19	27504618	27504878	region13068	HiC_scaffold_19	27504600	27504773	L3b	LINE/CR1	+	HiC_scaffold_19	30744391	30744392	STRG.40217.1|RBM43_HUMAN	+	3239514
HiC_scaffold_22	30046766	30047588	region19908	HiC_scaffold_22	30046685	30047012	nHeliBat1a_CRa	RC/Helitron	+	HiC_scaffold_22	26807368	26807369	STRG.50014.1|PKHH1_MOUSE	-	3239398
HiC_scaffold_21	30277311	30278126	region17583	HiC_scaffold_21	30277214	30277372	MIR	SINE/MIR	-	HiC_scaffold_21	33516301	33516302	STRG.46145.1|BMAL2_HUMAN	-	3238176
HiC_scaffold_21	30277311	30278126	region17583	HiC_scaffold_21	30277407	30277600	L1-4_Cho	LINE/L1	+	HiC_scaffold_21	33516301	33516302	STRG.46145.1|BMAL2_HUMAN	-	3238176
HiC_scaffold_14	42978274	42979691	region8537	HiC_scaffold_14	42979497	42979681	Ves2_ML	SINE/tRNA	-	HiC_scaffold_14	39740343	39740344	STRG.32453.1|NA	-	3237931
HiC_scaffold_14	29236930	29238109	region8109	HiC_scaffold_14	29236552	29237024	L2	LINE/L2	+	HiC_scaffold_14	25999925	25999926	STRG.31511.1|TRI25_HUMAN	-	3237005
HiC_scaffold_18	6044348	6044678	region11938	HiC_scaffold_18	6044452	6044658	Ves3_ML	SINE/tRNA	-	HiC_scaffold_18	2811357	2811358	STRG.37451.1|BATF2_HUMAN	-	3232991
HiC_scaffold_15	4866607	4867341	region8862	HiC_scaffold_15	4866468	4866776	nhAT5a_ML	DNA/hAT-Charlie	+	HiC_scaffold_15	8099954	8099955	STRG.29660.1|NA	+	3232614
HiC_scaffold_15	4866607	4867341	region8862	HiC_scaffold_15	4866777	4866868	LTR15C_ML	LTR/ERV1	+	HiC_scaffold_15	8099954	8099955	STRG.29660.1|NA	+	3232614
HiC_scaffold_21	100410970	100411673	region18538	HiC_scaffold_21	100411001	100411578	L1ME3A	LINE/L1	+	HiC_scaffold_21	103643806	103643807	STRG.47762.1|UBP18_HUMAN	+	3232134
HiC_scaffold_21	100410970	100411673	region18538	HiC_scaffold_21	100411668	100411817	MIRb	SINE/MIR	-	HiC_scaffold_21	103643806	103643807	STRG.47762.1|UBP18_HUMAN	+	3232134
HiC_scaffold_7	32439298	32439602	region25660	HiC_scaffold_7	32439509	32439572	MIRb	SINE/MIR	-	HiC_scaffold_7	35671621	35671622	STRG.15179.1|MOV10_HUMAN	-	3232020
HiC_scaffold_7	32439298	32439602	region25660	HiC_scaffold_7	32439573	32439761	nhAT4b_ML	DNA/hAT-Charlie	+	HiC_scaffold_7	35671621	35671622	STRG.15179.1|MOV10_HUMAN	-	3232020
HiC_scaffold_15	4868095	4868465	region8863	HiC_scaffold_15	4868146	4868253	MER5A	DNA/hAT-Charlie	+	HiC_scaffold_15	8099954	8099955	STRG.29660.1|NA	+	3231490
HiC_scaffold_1	72292641	72292901	region1047	HiC_scaffold_1	72289802	72292719	L1MAB2_ML	LINE/L1	-	HiC_scaffold_1	69061185	69061186	STRG.2030.3|BBX_HUMAN	-	3231456
HiC_scaffold_1	72292641	72292901	region1047	HiC_scaffold_1	72292720	72292940	Ves	SINE/tRNA	-	HiC_scaffold_1	69061185	69061186	STRG.2030.3|BBX_HUMAN	-	3231456
HiC_scaffold_4	14901960	14902477	region23269	HiC_scaffold_4	14901919	14901984	L1MC4a	LINE/L1	+	HiC_scaffold_4	18132266	18132267	STRG.10625.1|OAS1_HUMAN	+	3229790
HiC_scaffold_4	14901960	14902477	region23269	HiC_scaffold_4	14902003	14902084	L3	LINE/CR1	+	HiC_scaffold_4	18132266	18132267	STRG.10625.1|OAS1_HUMAN	+	3229790
HiC_scaffold_4	14901960	14902477	region23269	HiC_scaffold_4	14902085	14902152	X20_LINE	LINE/CR1	+	HiC_scaffold_4	18132266	18132267	STRG.10625.1|OAS1_HUMAN	+	3229790
HiC_scaffold_4	14901960	14902477	region23269	HiC_scaffold_4	14902189	14902328	L2c	LINE/L2	-	HiC_scaffold_4	18132266	18132267	STRG.10625.1|OAS1_HUMAN	+	3229790
HiC_scaffold_1	2362131	2362874	region52	HiC_scaffold_1	2362230	2362586	LTR33	LTR/ERVL	-	HiC_scaffold_1	5592302	5592303	STRG.287.1|NA	+	3229429
HiC_scaffold_22	102158637	102158966	region20980	HiC_scaffold_22	102158597	102158700	ERV1-1_FCa-I	LTR/ERV1	+	HiC_scaffold_22	105387851	105387852	STRG.52227.1|NA	-	3228886
HiC_scaffold_22	102158637	102158966	region20980	HiC_scaffold_22	102158705	102159152	ERV1-9N-I_ML	LTR/ERV1	+	HiC_scaffold_22	105387851	105387852	STRG.52227.1|NA	-	3228886
HiC_scaffold_13	12939472	12939808	region6772	HiC_scaffold_13	12938753	12939917	ERV1-1-EC_I	LTR/ERV1	+	HiC_scaffold_13	9710832	9710833	STRG.27517.1|1A01_SAGOE	-	3228640
HiC_scaffold_10	20468407	20468992	region3122	HiC_scaffold_10	20468338	20468786	MLT1H	LTR/ERVL-MaLR	-	HiC_scaffold_10	23697488	23697489	STRG.21776.1|TM140_HUMAN	+	3228497
HiC_scaffold_21	63299402	63299994	region18133	HiC_scaffold_21	63299723	63299869	MIRc	SINE/MIR	+	HiC_scaffold_21	60071171	60071172	STRG.44351.1|NA	-	3228231
HiC_scaffold_21	63299402	63299994	region18133	HiC_scaffold_21	63299877	63300389	MLT1O	LTR/ERVL-MaLR	+	HiC_scaffold_21	60071171	60071172	STRG.44351.1|NA	-	3228231
HiC_scaffold_21	116163508	116164101	region18650	HiC_scaffold_21	116163496	116163594	rnd-5_family-3983	LINE/L1	-	HiC_scaffold_21	119391854	119391855	STRG.48112.1|PHF11_BOVIN	+	3227754
HiC_scaffold_21	63297766	63298321	region18132	HiC_scaffold_21	63297774	63298172	LTR13C_ML	LTR/ERV1	-	HiC_scaffold_21	60071171	60071172	STRG.44351.1|NA	-	3226595
HiC_scaffold_21	63297766	63298321	region18132	HiC_scaffold_21	63298179	63298391	L1MEc	LINE/L1	+	HiC_scaffold_21	60071171	60071172	STRG.44351.1|NA	-	3226595
HiC_scaffold_17	25358787	25359053	region10993	HiC_scaffold_17	25358874	25359085	nhAT4a_ML	DNA/hAT-Charlie	-	HiC_scaffold_17	22132244	22132245	STRG.35854.2|TTC31_HUMAN	-	3226543
HiC_scaffold_8	38379950	38380382	region26624	HiC_scaffold_8	38379932	38379995	L3	LINE/CR1	-	HiC_scaffold_8	41606502	41606503	STRG.15668.1|NA	-	3226121
HiC_scaffold_1	188615572	188616356	region2414	HiC_scaffold_1	188615591	188615832	Tigger3c	DNA/TcMar-Tigger	-	HiC_scaffold_1	191842463	191842464	STRG.4062.1|NA	+	3226108
HiC_scaffold_1	188615572	188616356	region2414	HiC_scaffold_1	188615870	188615989	Tigger3c	DNA/TcMar-Tigger	-	HiC_scaffold_1	191842463	191842464	STRG.4062.1|NA	+	3226108
HiC_scaffold_1	188615572	188616356	region2414	HiC_scaffold_1	188615995	188616325	rnd-6_family-2902	DNA/TcMar-Tigger	-	HiC_scaffold_1	191842463	191842464	STRG.4062.1|NA	+	3226108
HiC_scaffold_1	147303389	147303732	region1796	HiC_scaffold_1	147303592	147303966	L1-3a_EF	LINE/L1	-	HiC_scaffold_1	144079238	144079239	STRG.2717.1|GBP1_CHLAE	-	3224151
HiC_scaffold_19	27520054	27520365	region13069	HiC_scaffold_19	27520122	27520255	MIR3	SINE/MIR	+	HiC_scaffold_19	30744391	30744392	STRG.40217.1|RBM43_HUMAN	+	3224027
HiC_scaffold_3	15349532	15350003	region22728	HiC_scaffold_3	15349954	15350139	Ves2_ML	SINE/tRNA	-	HiC_scaffold_3	12126675	12126676	STRG.6703.1|AIDA_MACFA	+	3222857
HiC_scaffold_7	11261737	11262389	region25169	HiC_scaffold_7	11261841	11261992	MIRb	SINE/MIR	-	HiC_scaffold_7	14485056	14485057	STRG.14108.1|NA	+	3222668
HiC_scaffold_16	15335209	15335657	region9862	HiC_scaffold_16	15335073	15335287	Ves3_ML	SINE/tRNA	+	HiC_scaffold_16	18556340	18556341	STRG.34516.1|MFRN2_HUMAN	+	3220684
HiC_scaffold_16	15335209	15335657	region9862	HiC_scaffold_16	15335521	15335579	MIR3	SINE/MIR	-	HiC_scaffold_16	18556340	18556341	STRG.34516.1|MFRN2_HUMAN	+	3220684
HiC_scaffold_22	86537318	86537578	region20830	HiC_scaffold_22	86537401	86537514	L1ME4b	LINE/L1	+	HiC_scaffold_22	89757997	89757998	STRG.51791.1|NA	+	3220420
HiC_scaffold_11	20506466	20506726	region4836	HiC_scaffold_11	20506617	20506727	rnd-6_family-1077	LINE/L2	-	HiC_scaffold_11	23726995	23726996	STRG.24311.1|TRI14_HUMAN	+	3220270
HiC_scaffold_3	15346180	15346602	region22727	HiC_scaffold_3	15346096	15346201	Ves3_ML	SINE/tRNA	-	HiC_scaffold_3	12126675	12126676	STRG.6703.1|AIDA_MACFA	+	3219505
HiC_scaffold_14	29218511	29219015	region8108	HiC_scaffold_14	29218149	29218533	L2	LINE/L2	-	HiC_scaffold_14	25999925	25999926	STRG.31511.1|TRI25_HUMAN	-	3218586
HiC_scaffold_11	55038894	55039328	region5298	HiC_scaffold_11	55039099	55039225	nHeliBat1a_CRa	RC/Helitron	-	HiC_scaffold_11	58256154	58256155	STRG.25105.4|IFNT_CEREL	-	3216827
HiC_scaffold_11	55038894	55039328	region5298	HiC_scaffold_11	55039226	55040227	ltr-1_family-103	LTR/Unknown	-	HiC_scaffold_11	58256154	58256155	STRG.25105.4|IFNT_CEREL	-	3216827
HiC_scaffold_1	40451093	40452360	region605	HiC_scaffold_1	40451406	40451474	L2a	LINE/L2	+	HiC_scaffold_1	43669107	43669108	STRG.1530.1|RTP4_HUMAN	+	3216748
HiC_scaffold_1	40451093	40452360	region605	HiC_scaffold_1	40451661	40451732	MIRb	SINE/MIR	+	HiC_scaffold_1	43669107	43669108	STRG.1530.1|RTP4_HUMAN	+	3216748
HiC_scaffold_1	135073437	135073733	region1632	HiC_scaffold_1	135073208	135073455	L2c	LINE/L2	-	HiC_scaffold_1	131857724	131857725	STRG.2520.1|NA	-	3215713
HiC_scaffold_1	135073437	135073733	region1632	HiC_scaffold_1	135073600	135073819	MIRb	SINE/MIR	+	HiC_scaffold_1	131857724	131857725	STRG.2520.1|NA	-	3215713
HiC_scaffold_9	56455577	56455980	region28196	HiC_scaffold_9	56452055	56456856	L1MAB2_ML	LINE/L1	-	HiC_scaffold_9	53239931	53239932	STRG.19351.1|ERAP2_PONAB	+	3215646
HiC_scaffold_20	27067711	27068582	region16125	HiC_scaffold_20	27067807	27068308	LTR24C_ML	LTR/ERV1	+	HiC_scaffold_20	23852408	23852409	STRG.42524.1|I20RA_HUMAN	-	3215303
HiC_scaffold_1	109260012	109260312	region1316	HiC_scaffold_1	109259941	109260705	ltr-1_family-103	LTR/Unknown	+	HiC_scaffold_1	106044719	106044720	STRG.995.1|PLS1_RAT	-	3215293
HiC_scaffold_15	4634419	4635058	region8854	HiC_scaffold_15	4634477	4634549	MER101E_ML	LTR/ERV1	-	HiC_scaffold_15	1419501	1419502	STRG.29262.1|UBA7_HUMAN	-	3214918
HiC_scaffold_15	4634419	4635058	region8854	HiC_scaffold_15	4634599	4635039	MER101E_ML	LTR/ERV1	-	HiC_scaffold_15	1419501	1419502	STRG.29262.1|UBA7_HUMAN	-	3214918
HiC_scaffold_1	173263357	173264760	region2113	HiC_scaffold_1	173264361	173264927	LTR14_ML	LTR/ERV1	-	HiC_scaffold_1	176478443	176478444	STRG.3209.2|BEND5_HUMAN	+	3213684
HiC_scaffold_22	177314492	177314766	region21832	HiC_scaffold_22	177314508	177314557	nMariner1_Psu	DNA?	+	HiC_scaffold_22	174101498	174101499	STRG.53358.1|BTC_HUMAN	-	3212994
HiC_scaffold_22	177314492	177314766	region21832	HiC_scaffold_22	177314558	177314632	nHeliBat2a_Psu	RC/Helitron	+	HiC_scaffold_22	174101498	174101499	STRG.53358.1|BTC_HUMAN	-	3212994
HiC_scaffold_22	177314492	177314766	region21832	HiC_scaffold_22	177314614	177315261	nHeliBat1a_LBo	RC/Helitron	+	HiC_scaffold_22	174101498	174101499	STRG.53358.1|BTC_HUMAN	-	3212994
HiC_scaffold_2	36544354	36544692	region14649	HiC_scaffold_2	36544636	36544754	MIRc	SINE/MIR	-	HiC_scaffold_2	33332151	33332152	STRG.6187.1|NA	-	3212203
HiC_scaffold_1	2379730	2380360	region54	HiC_scaffold_1	2380225	2380361	Ves2_ML	SINE/tRNA	-	HiC_scaffold_1	5592302	5592303	STRG.287.1|NA	+	3211943
HiC_scaffold_1	9590947	9591321	region217	HiC_scaffold_1	9590801	9591214	Charlie8	DNA/hAT-Charlie	-	HiC_scaffold_1	6379871	6379872	STRG.326.1|G6PT2_HUMAN	+	3211076
HiC_scaffold_2	61385215	61386290	region14951	HiC_scaffold_2	61385136	61385380	Ves2B_ML	SINE/tRNA	-	HiC_scaffold_2	64595285	64595286	STRG.7432.1|DDX60_HUMAN	-	3208996
HiC_scaffold_2	61385215	61386290	region14951	HiC_scaffold_2	61385438	61385590	L2a	LINE/L2	-	HiC_scaffold_2	64595285	64595286	STRG.7432.1|DDX60_HUMAN	-	3208996
HiC_scaffold_2	61385215	61386290	region14951	HiC_scaffold_2	61385763	61385843	MIRb	SINE/MIR	-	HiC_scaffold_2	64595285	64595286	STRG.7432.1|DDX60_HUMAN	-	3208996
HiC_scaffold_22	5310754	5311130	region19517	HiC_scaffold_22	5310474	5310907	L1MC	LINE/L1	-	HiC_scaffold_22	8518520	8518521	STRG.49559.2|ATX3_HUMAN	+	3207391
HiC_scaffold_22	5310754	5311130	region19517	HiC_scaffold_22	5310908	5311090	Ves2B_ML	SINE/tRNA	-	HiC_scaffold_22	8518520	8518521	STRG.49559.2|ATX3_HUMAN	+	3207391
HiC_scaffold_22	5310754	5311130	region19517	HiC_scaffold_22	5311105	5311534	L1MC	LINE/L1	-	HiC_scaffold_22	8518520	8518521	STRG.49559.2|ATX3_HUMAN	+	3207391
HiC_scaffold_3	15332624	15333185	region22726	HiC_scaffold_3	15333156	15333257	MIR	SINE/MIR	+	HiC_scaffold_3	12126675	12126676	STRG.6703.1|AIDA_MACFA	+	3205949
HiC_scaffold_9	87247029	87247386	region28644	HiC_scaffold_9	87246853	87247041	L2	LINE/L2	-	HiC_scaffold_9	90452627	90452628	STRG.20118.1|SOCS1_HUMAN	+	3205242
HiC_scaffold_9	87247029	87247386	region28644	HiC_scaffold_9	87247116	87247274	MER5B	DNA/hAT-Charlie	-	HiC_scaffold_9	90452627	90452628	STRG.20118.1|SOCS1_HUMAN	+	3205242
HiC_scaffold_22	169761753	169762013	region21729	HiC_scaffold_22	169761720	169761933	Ves3_ML	SINE/tRNA	+	HiC_scaffold_22	172967215	172967216	STRG.53316.1|SCRB2_HUMAN	+	3205203
HiC_scaffold_15	4624687	4625318	region8852	HiC_scaffold_15	4624747	4624936	MER121	DNA/hAT	+	HiC_scaffold_15	1419501	1419502	STRG.29262.1|UBA7_HUMAN	-	3205186
HiC_scaffold_7	22317220	22317480	region25377	HiC_scaffold_7	22317076	22317469	L2a	LINE/L2	-	HiC_scaffold_7	19113613	19113614	STRG.14292.1|NA	-	3203607
HiC_scaffold_21	63274752	63275225	region18131	HiC_scaffold_21	63274558	63274774	MER58B	DNA/hAT-Charlie	-	HiC_scaffold_21	60071171	60071172	STRG.44351.1|NA	-	3203581
HiC_scaffold_16	15353178	15353708	region9863	HiC_scaffold_16	15353637	15353695	AmnSINE1	SINE/5S-Deu-L2	-	HiC_scaffold_16	18556340	18556341	STRG.34516.1|MFRN2_HUMAN	+	3202633
HiC_scaffold_8	16748384	16749081	region26313	HiC_scaffold_8	16748358	16748571	L5	LINE/RTE-X	-	HiC_scaffold_8	19950812	19950813	STRG.16448.1|NA	+	3201732
HiC_scaffold_1	188124828	188125388	region2394	HiC_scaffold_1	188124907	188124933	L2d2	LINE/L2	+	HiC_scaffold_1	184923617	184923618	STRG.3660.1|NA	+	3201211
HiC_scaffold_1	188124828	188125388	region2394	HiC_scaffold_1	188124996	188125104	MIR	SINE/MIR	-	HiC_scaffold_1	184923617	184923618	STRG.3660.1|NA	+	3201211
HiC_scaffold_21	192400975	192401625	region19335	HiC_scaffold_21	192400843	192401015	HAL1-2_ML	LINE/L1	-	HiC_scaffold_21	195600694	195600695	STRG.49091.1|NA	+	3199070
HiC_scaffold_21	22311469	22311864	region17471	HiC_scaffold_21	22311434	22311754	HAL1	LINE/L1	-	HiC_scaffold_21	19112650	19112651	STRG.45719.1|NA	-	3198819
HiC_scaffold_18	74063193	74063986	region12788	HiC_scaffold_18	74063970	74064075	L2b	LINE/L2	+	HiC_scaffold_18	70865782	70865783	STRG.39524.1|CASPC_MACMU	+	3197411
HiC_scaffold_21	9815130	9815599	region17284	HiC_scaffold_21	9814678	9815599	ltr-1_family-103	LTR/Unknown	+	HiC_scaffold_21	13011866	13011867	STRG.45550.1|DRAM1_HUMAN	-	3196268
HiC_scaffold_15	4615199	4615765	region8851	HiC_scaffold_15	4615102	4615206	L1-3a_EF	LINE/L1	+	HiC_scaffold_15	1419501	1419502	STRG.29262.1|UBA7_HUMAN	-	3195698
HiC_scaffold_2	36527810	36528103	region14647	HiC_scaffold_2	36527703	36527890	Ves3_ML	SINE/tRNA	-	HiC_scaffold_2	33332151	33332152	STRG.6187.1|NA	-	3195659
HiC_scaffold_1	128661438	128662257	region1529	HiC_scaffold_1	128662251	128662373	MIR1_Amn	SINE/MIR	-	HiC_scaffold_1	131857724	131857725	STRG.2520.1|NA	-	3195468
HiC_scaffold_7	25102947	25103207	region25415	HiC_scaffold_7	25103115	25103248	MIRb	SINE/MIR	-	HiC_scaffold_7	28298444	28298445	STRG.14659.3|DSRAD_HUMAN	+	3195238
HiC_scaffold_7	32476484	32476920	region25662	HiC_scaffold_7	32476660	32476776	MIR	SINE/MIR	+	HiC_scaffold_7	35671621	35671622	STRG.15179.1|MOV10_HUMAN	-	3194702
HiC_scaffold_1	2397089	2397871	region55	HiC_scaffold_1	2396877	2397104	Ves3_ML	SINE/tRNA	+	HiC_scaffold_1	5592302	5592303	STRG.287.1|NA	+	3194432
HiC_scaffold_14	42934302	42934669	region8536	HiC_scaffold_14	42934656	42934890	nhAT1_ML	DNA/hAT-Charlie	+	HiC_scaffold_14	39740343	39740344	STRG.32453.1|NA	-	3193959
HiC_scaffold_13	23254706	23254966	region6963	HiC_scaffold_13	23254465	23254890	rnd-6_family-905	LINE/L1	-	HiC_scaffold_13	26448669	26448670	STRG.28479.1|NA	+	3193704
HiC_scaffold_13	23254706	23254966	region6963	HiC_scaffold_13	23254894	23255007	nHeliBat1a_CRa	RC/Helitron	-	HiC_scaffold_13	26448669	26448670	STRG.28479.1|NA	+	3193704
HiC_scaffold_16	21759148	21759692	region10017	HiC_scaffold_16	21759159	21759210	MIR	SINE/MIR	+	HiC_scaffold_16	18566291	18566292	STRG.34514.1|NA	-	3192857
HiC_scaffold_16	21759148	21759692	region10017	HiC_scaffold_16	21759575	21759786	nhAT4a_ML	DNA/hAT-Charlie	-	HiC_scaffold_16	18566291	18566292	STRG.34514.1|NA	-	3192857
HiC_scaffold_22	29999716	30000162	region19904	HiC_scaffold_22	29999707	29999836	MamRTE1	LINE/RTE-BovB	+	HiC_scaffold_22	26807368	26807369	STRG.50014.1|PKHH1_MOUSE	-	3192348
HiC_scaffold_12	9380160	9380438	region5825	HiC_scaffold_12	9380084	9380519	LTR9C_ML	LTR/ERV1	+	HiC_scaffold_12	6188083	6188084	STRG.25283.1|IL7_SHEEP	+	3192077
HiC_scaffold_22	169776266	169776826	region21730	HiC_scaffold_22	169775853	169777024	ltr-1_family-103	LTR/Unknown	+	HiC_scaffold_22	172967215	172967216	STRG.53316.1|SCRB2_HUMAN	+	3190390
HiC_scaffold_2	46338016	46339097	region14753	HiC_scaffold_2	46338224	46338443	Ves	SINE/tRNA	-	HiC_scaffold_2	49528615	49528616	STRG.7223.1|OTUD4_HUMAN	-	3189519
HiC_scaffold_14	32083241	32084128	region8199	HiC_scaffold_14	32084043	32084162	UCON70	Unknown	-	HiC_scaffold_14	35273199	35273200	STRG.32039.1|CN37_HUMAN	+	3189072
HiC_scaffold_14	18051456	18051953	region7876	HiC_scaffold_14	18051448	18051499	nMariner-10_EF	DNA/TcMar-Tigger	-	HiC_scaffold_14	21240372	21240373	STRG.31420.1|CCL2_MOUSE	-	3188420
HiC_scaffold_14	18051456	18051953	region7876	HiC_scaffold_14	18051568	18051688	L2b	LINE/L2	+	HiC_scaffold_14	21240372	21240373	STRG.31420.1|CCL2_MOUSE	-	3188420
HiC_scaffold_14	18051456	18051953	region7876	HiC_scaffold_14	18051717	18051763	MIR3	SINE/MIR	+	HiC_scaffold_14	21240372	21240373	STRG.31420.1|CCL2_MOUSE	-	3188420
HiC_scaffold_20	3312345	3312855	region15760	HiC_scaffold_20	3312405	3312655	L1MC4	LINE/L1	-	HiC_scaffold_20	124358	124359	STRG.41941.1|DLL1_HUMAN	+	3187987
HiC_scaffold_2	36519990	36520588	region14646	HiC_scaffold_2	36520586	36520751	L2b	LINE/L2	-	HiC_scaffold_2	33332151	33332152	STRG.6187.1|NA	-	3187839
HiC_scaffold_21	192413070	192413373	region19336	HiC_scaffold_21	192412931	192413092	MIRb	SINE/MIR	+	HiC_scaffold_21	195600694	195600695	STRG.49091.1|NA	+	3187322
HiC_scaffold_14	29186535	29187605	region8106	HiC_scaffold_14	29186568	29186739	Ves2B_ML	SINE/tRNA	-	HiC_scaffold_14	25999925	25999926	STRG.31511.1|TRI25_HUMAN	-	3186610
HiC_scaffold_10	39865266	39865505	region3363	HiC_scaffold_10	39865245	39865659	LTR109B	LTR/ERV1	-	HiC_scaffold_10	43050967	43050968	STRG.22120.1|NA	+	3185463
HiC_scaffold_18	51952243	51952902	region12593	HiC_scaffold_18	51952399	51952564	MIRb	SINE/MIR	-	HiC_scaffold_18	48769120	48769121	STRG.37996.1|NA	+	3183123
HiC_scaffold_22	23574864	23575124	region19759	HiC_scaffold_22	23574827	23574953	MIRb	SINE/MIR	-	HiC_scaffold_22	26757086	26757087	STRG.50009.1|NA	+	3181963
HiC_scaffold_7	5659927	5660597	region25072	HiC_scaffold_7	5659797	5660161	LTR39B1_PVa	LTR/ERV1	+	HiC_scaffold_7	2477988	2477989	STRG.13578.1|NA	+	3181939
HiC_scaffold_7	5659927	5660597	region25072	HiC_scaffold_7	5660409	5660647	LTR13C_ML	LTR/ERV1	-	HiC_scaffold_7	2477988	2477989	STRG.13578.1|NA	+	3181939
HiC_scaffold_17	25313668	25313976	region10991	HiC_scaffold_17	25313879	25314316	L1MEj	LINE/L1	-	HiC_scaffold_17	22132244	22132245	STRG.35854.2|TTC31_HUMAN	-	3181424
HiC_scaffold_1	74175597	74175864	region1060	HiC_scaffold_1	74175604	74175811	nhAT3_ML	DNA/hAT-Charlie	+	HiC_scaffold_1	77356052	77356053	STRG.2134.1|SENP7_HUMAN	-	3180189
HiC_scaffold_18	32486086	32486379	region12334	HiC_scaffold_18	32486136	32486236	MIR	SINE/MIR	-	HiC_scaffold_18	35665885	35665886	STRG.38936.1|OLFL1_HUMAN	-	3179507
HiC_scaffold_18	32486086	32486379	region12334	HiC_scaffold_18	32486344	32486395	L2a	LINE/L2	+	HiC_scaffold_18	35665885	35665886	STRG.38936.1|OLFL1_HUMAN	-	3179507
HiC_scaffold_1	51977214	51977493	region787	HiC_scaffold_1	51977117	51977268	nHeliBat1a_NHu	RC/Helitron	+	HiC_scaffold_1	55156563	55156564	STRG.1803.1|NA	+	3179071
HiC_scaffold_1	51977214	51977493	region787	HiC_scaffold_1	51977270	51978096	ltr-1_family-103	LTR/Unknown	+	HiC_scaffold_1	55156563	55156564	STRG.1803.1|NA	+	3179071
HiC_scaffold_16	15377044	15377345	region9864	HiC_scaffold_16	15377163	15377264	MIR1_Amn	SINE/MIR	-	HiC_scaffold_16	18556340	18556341	STRG.34516.1|MFRN2_HUMAN	+	3178996
HiC_scaffold_8	23127741	23128001	region26382	HiC_scaffold_8	23127625	23127839	MIRb	SINE/MIR	+	HiC_scaffold_8	19951058	19951059	STRG.16447.1|NA	-	3176683
HiC_scaffold_10	20522990	20523250	region3124	HiC_scaffold_10	20522938	20523292	L1MC5a	LINE/L1	-	HiC_scaffold_10	23697488	23697489	STRG.21776.1|TM140_HUMAN	+	3174239
HiC_scaffold_10	775776	776036	region2887	HiC_scaffold_10	775537	776327	rnd-6_family-2648	Unknown	+	HiC_scaffold_10	3948224	3948225	STRG.21370.1|NA	+	3172189
HiC_scaffold_13	23276781	23277274	region6964	HiC_scaffold_13	23276282	23276782	L1ME1	LINE/L1	+	HiC_scaffold_13	26448669	26448670	STRG.28479.1|NA	+	3171396
HiC_scaffold_1	159089672	159089949	region1884	HiC_scaffold_1	159089623	159091961	HAL1-1A_ML	LINE/L1	+	HiC_scaffold_1	162259946	162259947	STRG.2895.1|MIER1_HUMAN	+	3169998
HiC_scaffold_14	17515685	17516517	region7856	HiC_scaffold_14	17515956	17516103	MIRb	SINE/MIR	-	HiC_scaffold_14	14345716	14345717	STRG.30936.1|XAF1_BOVIN	-	3169969
HiC_scaffold_17	25300931	25301380	region10990	HiC_scaffold_17	25300888	25301094	MIRb	SINE/MIR	-	HiC_scaffold_17	22132244	22132245	STRG.35854.2|TTC31_HUMAN	-	3168687
HiC_scaffold_17	38925758	38926018	region11197	HiC_scaffold_17	38925833	38926141	rnd-6_family-7218	Unknown	-	HiC_scaffold_17	35757209	35757210	STRG.36217.1|NA	-	3168549
HiC_scaffold_22	92980572	92980811	region20878	HiC_scaffold_22	92980660	92980822	MIR3	SINE/MIR	+	HiC_scaffold_22	89812817	89812818	STRG.51792.1|OPTN_PIG	-	3167755
HiC_scaffold_1	188090426	188090983	region2392	HiC_scaffold_1	188090781	188090953	L3	LINE/CR1	-	HiC_scaffold_1	184923617	184923618	STRG.3660.1|NA	+	3166809
HiC_scaffold_12	47972486	47973562	region6414	HiC_scaffold_12	47972050	47972789	L1MC	LINE/L1	+	HiC_scaffold_12	51139988	51139989	STRG.26321.2|NA	-	3166427
HiC_scaffold_12	47972486	47973562	region6414	HiC_scaffold_12	47973049	47973253	Tigger12c	DNA/TcMar-Tigger	-	HiC_scaffold_12	51139988	51139989	STRG.26321.2|NA	-	3166427
HiC_scaffold_12	47972486	47973562	region6414	HiC_scaffold_12	47973329	47973488	MIR	SINE/MIR	+	HiC_scaffold_12	51139988	51139989	STRG.26321.2|NA	-	3166427
HiC_scaffold_21	63237265	63237571	region18129	HiC_scaffold_21	63237550	63237754	Ves	SINE/tRNA	-	HiC_scaffold_21	60071171	60071172	STRG.44351.1|NA	-	3166094
HiC_scaffold_2	5162277	5162700	region14167	HiC_scaffold_2	5162394	5162541	MIRb	SINE/MIR	+	HiC_scaffold_2	1997282	1997283	STRG.5224.1|UBP42_BOVIN	-	3164995
HiC_scaffold_12	23208830	23209433	region5997	HiC_scaffold_12	23209270	23209334	MIR	SINE/MIR	-	HiC_scaffold_12	26374172	26374173	STRG.25682.1|HYAS2_MOUSE	+	3164740
HiC_scaffold_9	87287379	87287984	region28647	HiC_scaffold_9	87287325	87287533	MIRb	SINE/MIR	+	HiC_scaffold_9	90452627	90452628	STRG.20118.1|SOCS1_HUMAN	+	3164644
HiC_scaffold_18	74030277	74031054	region12786	HiC_scaffold_18	74030708	74030825	MIRb	SINE/MIR	+	HiC_scaffold_18	70865782	70865783	STRG.39524.1|CASPC_MACMU	+	3164495
HiC_scaffold_18	13661097	13661412	region12039	HiC_scaffold_18	13661074	13661381	MLT1K	LTR/ERVL-MaLR	-	HiC_scaffold_18	16825663	16825664	STRG.38461.1|UB2L6_HUMAN	-	3164252
HiC_scaffold_10	7141382	7142698	region2962	HiC_scaffold_10	7141099	7141434	nHeliBat1a_CRa	RC/Helitron	+	HiC_scaffold_10	3977696	3977697	STRG.21372.1|NUB1_HUMAN	-	3163686
HiC_scaffold_10	7141382	7142698	region2962	HiC_scaffold_10	7141925	7142071	rnd-5_family-292	LINE/L2	+	HiC_scaffold_10	3977696	3977697	STRG.21372.1|NUB1_HUMAN	-	3163686
HiC_scaffold_10	7141382	7142698	region2962	HiC_scaffold_10	7142115	7142184	L2b	LINE/L2	+	HiC_scaffold_10	3977696	3977697	STRG.21372.1|NUB1_HUMAN	-	3163686
HiC_scaffold_10	7141382	7142698	region2962	HiC_scaffold_10	7142456	7142594	L2d2	LINE/L2	+	HiC_scaffold_10	3977696	3977697	STRG.21372.1|NUB1_HUMAN	-	3163686
HiC_scaffold_15	4582811	4583227	region8848	HiC_scaffold_15	4582763	4582844	MER58B	DNA/hAT-Charlie	+	HiC_scaffold_15	1419501	1419502	STRG.29262.1|UBA7_HUMAN	-	3163310
HiC_scaffold_15	4582811	4583227	region8848	HiC_scaffold_15	4582925	4583078	MIRb	SINE/MIR	+	HiC_scaffold_15	1419501	1419502	STRG.29262.1|UBA7_HUMAN	-	3163310
HiC_scaffold_1	147242272	147242646	region1794	HiC_scaffold_1	147242260	147242432	MIRb	SINE/MIR	+	HiC_scaffold_1	144079238	144079239	STRG.2717.1|GBP1_CHLAE	-	3163034
HiC_scaffold_20	70672492	70673479	region16584	HiC_scaffold_20	70672963	70673015	L2c	LINE/L2	+	HiC_scaffold_20	73835645	73835646	STRG.41867.9|1A01_SAGOE	+	3162167
HiC_scaffold_17	25293790	25294105	region10988	HiC_scaffold_17	25293574	25293798	nhAT4a_ML	DNA/hAT-Charlie	+	HiC_scaffold_17	22132244	22132245	STRG.35854.2|TTC31_HUMAN	-	3161546
HiC_scaffold_18	32503973	32504767	region12335	HiC_scaffold_18	32503680	32503983	CR1-3_Croc	LINE/CR1	+	HiC_scaffold_18	35665885	35665886	STRG.38936.1|OLFL1_HUMAN	-	3161119
HiC_scaffold_12	9348288	9348555	region5823	HiC_scaffold_12	9348428	9348638	MIRb	SINE/MIR	+	HiC_scaffold_12	6188083	6188084	STRG.25283.1|IL7_SHEEP	+	3160205
HiC_scaffold_15	4578811	4579597	region8847	HiC_scaffold_15	4579468	4580032	L2c	LINE/L2	+	HiC_scaffold_15	1419501	1419502	STRG.29262.1|UBA7_HUMAN	-	3159310
HiC_scaffold_9	87293495	87293829	region28648	HiC_scaffold_9	87293332	87293606	L2b	LINE/L2	+	HiC_scaffold_9	90452627	90452628	STRG.20118.1|SOCS1_HUMAN	+	3158799
HiC_scaffold_11	4268668	4269266	region4542	HiC_scaffold_11	4268997	4269081	L2c	LINE/L2	+	HiC_scaffold_11	7427866	7427867	STRG.23594.1|ZN618_HUMAN	-	3158601
HiC_scaffold_11	4268668	4269266	region4542	HiC_scaffold_11	4269121	4269307	MLT1L	LTR/ERVL-MaLR	+	HiC_scaffold_11	7427866	7427867	STRG.23594.1|ZN618_HUMAN	-	3158601
HiC_scaffold_11	32252745	32253568	region5030	HiC_scaffold_11	32252550	32252805	AmnSINE1	SINE/5S-Deu-L2	-	HiC_scaffold_11	29094388	29094389	STRG.24649.1|TUT7_HUMAN	-	3158357
HiC_scaffold_14	42897480	42898204	region8533	HiC_scaffold_14	42897421	42897535	MIR3	SINE/MIR	-	HiC_scaffold_14	39740343	39740344	STRG.32453.1|NA	-	3157137
HiC_scaffold_1	188686327	188686743	region2417	HiC_scaffold_1	188686735	188686896	L1MB4	LINE/L1	-	HiC_scaffold_1	191842463	191842464	STRG.4062.1|NA	+	3155721
HiC_scaffold_15	4574139	4574594	region8846	HiC_scaffold_15	4574053	4574270	Ves2_ML	SINE/tRNA	+	HiC_scaffold_15	1419501	1419502	STRG.29262.1|UBA7_HUMAN	-	3154638
HiC_scaffold_15	4574139	4574594	region8846	HiC_scaffold_15	4574284	4574371	MIRb	SINE/MIR	+	HiC_scaffold_15	1419501	1419502	STRG.29262.1|UBA7_HUMAN	-	3154638
HiC_scaffold_22	5363625	5364164	region19519	HiC_scaffold_22	5364062	5364181	L2a	LINE/L2	-	HiC_scaffold_22	8518520	8518521	STRG.49559.2|ATX3_HUMAN	+	3154357
HiC_scaffold_18	67557401	67557665	region12742	HiC_scaffold_18	67557218	67557497	rnd-4_family-621	Unknown	-	HiC_scaffold_18	70712019	70712020	STRG.39521.1|CASPD_BOVIN	+	3154355
HiC_scaffold_18	67557401	67557665	region12742	HiC_scaffold_18	67557503	67557638	nHeliBat2a_Psu	RC/Helitron	-	HiC_scaffold_18	70712019	70712020	STRG.39521.1|CASPD_BOVIN	+	3154355
HiC_scaffold_14	29153925	29154997	region8104	HiC_scaffold_14	29154923	29155046	Charlie4z	DNA/hAT-Charlie	-	HiC_scaffold_14	25999925	25999926	STRG.31511.1|TRI25_HUMAN	-	3154000
HiC_scaffold_15	11249188	11250114	region9008	HiC_scaffold_15	11249140	11249413	HAL1-2_ML	LINE/L1	+	HiC_scaffold_15	8099954	8099955	STRG.29660.1|NA	+	3149234
HiC_scaffold_15	11249188	11250114	region9008	HiC_scaffold_15	11249410	11249679	L1ME2	LINE/L1	+	HiC_scaffold_15	8099954	8099955	STRG.29660.1|NA	+	3149234
HiC_scaffold_21	192455891	192456694	region19337	HiC_scaffold_21	192455913	192456134	L1-3_PVa	LINE/L1	+	HiC_scaffold_21	195600694	195600695	STRG.49091.1|NA	+	3144001
HiC_scaffold_21	192455891	192456694	region19337	HiC_scaffold_21	192456508	192456816	MLT1B	LTR/ERVL-MaLR	-	HiC_scaffold_21	195600694	195600695	STRG.49091.1|NA	+	3144001
HiC_scaffold_1	159115934	159116248	region1885	HiC_scaffold_1	159115658	159116104	nHeliBat1a_CRa	RC/Helitron	-	HiC_scaffold_1	162259946	162259947	STRG.2895.1|MIER1_HUMAN	+	3143699
HiC_scaffold_1	159115934	159116248	region1885	HiC_scaffold_1	159116105	159116478	nHeliBat1a_LBo	RC/Helitron	-	HiC_scaffold_1	162259946	162259947	STRG.2895.1|MIER1_HUMAN	+	3143699
HiC_scaffold_1	101251023	101251754	region1258	HiC_scaffold_1	101250698	101251218	MER34A	LTR/ERV1	-	HiC_scaffold_1	98107484	98107485	STRG.839.1|UBP25_HUMAN	-	3143539
HiC_scaffold_1	101251023	101251754	region1258	HiC_scaffold_1	101251306	101252340	MER31-int	LTR/ERV1	-	HiC_scaffold_1	98107484	98107485	STRG.839.1|UBP25_HUMAN	-	3143539
HiC_scaffold_21	192460504	192461067	region19339	HiC_scaffold_21	192460595	192460699	L1MC5	LINE/L1	+	HiC_scaffold_21	195600694	195600695	STRG.49091.1|NA	+	3139628
HiC_scaffold_21	192460504	192461067	region19339	HiC_scaffold_21	192460745	192460818	Tigger19a	DNA/TcMar-Tigger	+	HiC_scaffold_21	195600694	195600695	STRG.49091.1|NA	+	3139628
HiC_scaffold_21	192460504	192461067	region19339	HiC_scaffold_21	192461021	192461212	nhAT4b_ML	DNA/hAT-Charlie	+	HiC_scaffold_21	195600694	195600695	STRG.49091.1|NA	+	3139628
HiC_scaffold_21	22251835	22252423	region17470	HiC_scaffold_21	22252341	22252433	L2a	LINE/L2	-	HiC_scaffold_21	19112650	19112651	STRG.45719.1|NA	-	3139185
HiC_scaffold_22	102250041	102250471	region20981	HiC_scaffold_22	102248746	102253026	rnd-6_family-637	Unknown	-	HiC_scaffold_22	105387851	105387852	STRG.52227.1|NA	-	3137381
HiC_scaffold_2	46390370	46391568	region14754	HiC_scaffold_2	46391401	46391583	MER58A	DNA/hAT-Charlie	+	HiC_scaffold_2	49528615	49528616	STRG.7223.1|OTUD4_HUMAN	-	3137048
HiC_scaffold_16	21818408	21819095	region10020	HiC_scaffold_16	21818839	21819314	MER119	DNA/hAT-Charlie	-	HiC_scaffold_16	24955485	24955486	STRG.34717.1|KI20B_MOUSE	+	3136391
HiC_scaffold_22	13604781	13605053	region19626	HiC_scaffold_22	13604753	13605002	L2	LINE/L2	-	HiC_scaffold_22	16740877	16740878	STRG.49679.1|IOD2_BOVIN	+	3135825
HiC_scaffold_17	25267599	25268537	region10986	HiC_scaffold_17	25267500	25267713	L1MB4	LINE/L1	+	HiC_scaffold_17	22132244	22132245	STRG.35854.2|TTC31_HUMAN	-	3135355
HiC_scaffold_21	22246658	22247249	region17469	HiC_scaffold_21	22246713	22246867	MER45A	DNA/hAT-Tip100	-	HiC_scaffold_21	19112650	19112651	STRG.45719.1|NA	-	3134008
HiC_scaffold_16	15425903	15426421	region9867	HiC_scaffold_16	15426412	15426580	Ves3_ML	SINE/tRNA	+	HiC_scaffold_16	18556340	18556341	STRG.34516.1|MFRN2_HUMAN	+	3129920
HiC_scaffold_14	17473947	17474331	region7855	HiC_scaffold_14	17473906	17474036	L1ME3A	LINE/L1	+	HiC_scaffold_14	14345716	14345717	STRG.30936.1|XAF1_BOVIN	-	3128231
HiC_scaffold_11	4300657	4300896	region4543	HiC_scaffold_11	4299986	4301164	L1M5	LINE/L1	+	HiC_scaffold_11	7427866	7427867	STRG.23594.1|ZN618_HUMAN	-	3126971
HiC_scaffold_2	72829977	72830237	region15070	HiC_scaffold_2	72829964	72830034	MARNA	DNA/TcMar-Mariner	-	HiC_scaffold_2	75957117	75957118	STRG.7923.1|NA	-	3126881
HiC_scaffold_2	72830348	72830633	region15071	HiC_scaffold_2	72830290	72830384	MARNA	DNA/TcMar-Mariner	-	HiC_scaffold_2	75957117	75957118	STRG.7923.1|NA	-	3126485
HiC_scaffold_18	67585551	67585900	region12743	HiC_scaffold_18	67585531	67585592	rnd-5_family-497	DNA/PiggyBac	+	HiC_scaffold_18	70712019	70712020	STRG.39521.1|CASPD_BOVIN	+	3126120
HiC_scaffold_18	67585551	67585900	region12743	HiC_scaffold_18	67585593	67585650	npiggyBac-1_EF	DNA/PiggyBac	-	HiC_scaffold_18	70712019	70712020	STRG.39521.1|CASPD_BOVIN	+	3126120
HiC_scaffold_5	2740761	2741187	region23805	HiC_scaffold_5	2740397	2741121	rnd-1_family-445	Unknown	-	HiC_scaffold_5	5866862	5866863	STRG.11202.1|ISG20_HUMAN	-	3125676
HiC_scaffold_10	20571931	20572274	region3127	HiC_scaffold_10	20571939	20572268	L1MEg	LINE/L1	-	HiC_scaffold_10	23697488	23697489	STRG.21776.1|TM140_HUMAN	+	3125215
HiC_scaffold_22	207898039	207898299	region22096	HiC_scaffold_22	207897843	207898337	L1MA9	LINE/L1	+	HiC_scaffold_22	211023089	211023090	STRG.53964.1|NA	+	3124791
HiC_scaffold_15	4540820	4542867	region8843	HiC_scaffold_15	4541567	4541769	DNAX1_ML	DNA/hAT-Charlie	+	HiC_scaffold_15	1419501	1419502	STRG.29262.1|UBA7_HUMAN	-	3121319
HiC_scaffold_15	4540820	4542867	region8843	HiC_scaffold_15	4541782	4541842	RLTR32_Rn	LTR/ERVK	-	HiC_scaffold_15	1419501	1419502	STRG.29262.1|UBA7_HUMAN	-	3121319
HiC_scaffold_15	4540820	4542867	region8843	HiC_scaffold_15	4541846	4541909	LTR24_Sar	LTR/ERVK	-	HiC_scaffold_15	1419501	1419502	STRG.29262.1|UBA7_HUMAN	-	3121319
HiC_scaffold_2	36453284	36454099	region14643	HiC_scaffold_2	36453347	36453391	MIR_Mars	SINE/MIR	+	HiC_scaffold_2	33332151	33332152	STRG.6187.1|NA	-	3121133
HiC_scaffold_22	66316815	66317189	region20560	HiC_scaffold_22	66316464	66317499	L1MCa	LINE/L1	+	HiC_scaffold_22	63197216	63197217	STRG.51141.1|NA	-	3119599
HiC_scaffold_1	101226956	101227723	region1257	HiC_scaffold_1	101226793	101226986	L2c	LINE/L2	+	HiC_scaffold_1	98107484	98107485	STRG.839.1|UBP25_HUMAN	-	3119472
HiC_scaffold_1	101226956	101227723	region1257	HiC_scaffold_1	101227261	101227292	MER20	DNA/hAT-Charlie	-	HiC_scaffold_1	98107484	98107485	STRG.839.1|UBP25_HUMAN	-	3119472
HiC_scaffold_7	11364744	11365707	region25170	HiC_scaffold_7	11365317	11365539	MIRc	SINE/MIR	-	HiC_scaffold_7	14485056	14485057	STRG.14108.1|NA	+	3119350
HiC_scaffold_1	40549701	40551462	region608	HiC_scaffold_1	40549779	40549861	L2c	LINE/L2	+	HiC_scaffold_1	43669107	43669108	STRG.1530.1|RTP4_HUMAN	+	3117646
HiC_scaffold_21	192481921	192483099	region19341	HiC_scaffold_21	192483094	192483196	MIR	SINE/MIR	+	HiC_scaffold_21	195600694	195600695	STRG.49091.1|NA	+	3117596
HiC_scaffold_20	70718382	70718642	region16585	HiC_scaffold_20	70718167	70718467	MLT1I	LTR/ERVL-MaLR	-	HiC_scaffold_20	73835645	73835646	STRG.41867.9|1A01_SAGOE	+	3117004
HiC_scaffold_20	70718382	70718642	region16585	HiC_scaffold_20	70718604	70718901	MLT1I	LTR/ERVL-MaLR	+	HiC_scaffold_20	73835645	73835646	STRG.41867.9|1A01_SAGOE	+	3117004
HiC_scaffold_5	8981486	8982167	region23935	HiC_scaffold_5	8981752	8981944	MER58A	DNA/hAT-Charlie	+	HiC_scaffold_5	5866862	5866863	STRG.11202.1|ISG20_HUMAN	-	3114624
HiC_scaffold_5	8981486	8982167	region23935	HiC_scaffold_5	8982011	8982073	DNA1-2_ML	DNA	+	HiC_scaffold_5	5866862	5866863	STRG.11202.1|ISG20_HUMAN	-	3114624
HiC_scaffold_5	8981486	8982167	region23935	HiC_scaffold_5	8982070	8982107	nHeliBat2a_Psu	RC/Helitron	-	HiC_scaffold_5	5866862	5866863	STRG.11202.1|ISG20_HUMAN	-	3114624
HiC_scaffold_5	8981486	8982167	region23935	HiC_scaffold_5	8982108	8982175	ltr-1_family-84	LINE/CR1	+	HiC_scaffold_5	5866862	5866863	STRG.11202.1|ISG20_HUMAN	-	3114624
HiC_scaffold_5	8981486	8982167	region23935	HiC_scaffold_5	8982144	8982229	rnd-5_family-545	LINE/L1	-	HiC_scaffold_5	5866862	5866863	STRG.11202.1|ISG20_HUMAN	-	3114624
HiC_scaffold_2	61479981	61480999	region14953	HiC_scaffold_2	61480088	61480517	MLT1H	LTR/ERVL-MaLR	+	HiC_scaffold_2	64595285	64595286	STRG.7432.1|DDX60_HUMAN	-	3114287
HiC_scaffold_2	61479981	61480999	region14953	HiC_scaffold_2	61480547	61480667	MIRb	SINE/MIR	-	HiC_scaffold_2	64595285	64595286	STRG.7432.1|DDX60_HUMAN	-	3114287
HiC_scaffold_10	20584609	20584848	region3128	HiC_scaffold_10	20584378	20584610	nhAT1_ML	DNA/hAT-Charlie	+	HiC_scaffold_10	23697488	23697489	STRG.21776.1|TM140_HUMAN	+	3112641
HiC_scaffold_1	121693631	121693891	region1451	HiC_scaffold_1	121693275	121693808	MER89	LTR/ERV1	-	HiC_scaffold_1	118581412	118581413	STRG.2313.1|NA	-	3112219
HiC_scaffold_22	92924649	92925898	region20877	HiC_scaffold_22	92924579	92924761	Ves3_ML	SINE/tRNA	-	HiC_scaffold_22	89812817	89812818	STRG.51792.1|OPTN_PIG	-	3111832
HiC_scaffold_11	4317081	4317563	region4544	HiC_scaffold_11	4316968	4317138	Eutr16	DNA/hAT-Tip100	+	HiC_scaffold_11	7427866	7427867	STRG.23594.1|ZN618_HUMAN	-	3110304
HiC_scaffold_11	4317081	4317563	region4544	HiC_scaffold_11	4317289	4317346	MLT1O	LTR/ERVL-MaLR	-	HiC_scaffold_11	7427866	7427867	STRG.23594.1|ZN618_HUMAN	-	3110304
HiC_scaffold_18	51878396	51878964	region12591	HiC_scaffold_18	51878313	51878400	MER5B	DNA/hAT-Charlie	+	HiC_scaffold_18	48769120	48769121	STRG.37996.1|NA	+	3109276
HiC_scaffold_18	51878396	51878964	region12591	HiC_scaffold_18	51878668	51878842	MIR3	SINE/MIR	+	HiC_scaffold_18	48769120	48769121	STRG.37996.1|NA	+	3109276
HiC_scaffold_18	51878396	51878964	region12591	HiC_scaffold_18	51878915	51879402	MLT1H	LTR/ERVL-MaLR	-	HiC_scaffold_18	48769120	48769121	STRG.37996.1|NA	+	3109276
HiC_scaffold_1	52047748	52048069	region789	HiC_scaffold_1	52047738	52047962	LTR14_ML	LTR/ERV1	+	HiC_scaffold_1	55156563	55156564	STRG.1803.1|NA	+	3108495
HiC_scaffold_1	188030459	188031032	region2389	HiC_scaffold_1	188030965	188031177	MIR	SINE/MIR	+	HiC_scaffold_1	184923617	184923618	STRG.3660.1|NA	+	3106842
HiC_scaffold_9	87346010	87346533	region28649	HiC_scaffold_9	87346038	87346233	MLT1B	LTR/ERVL-MaLR	+	HiC_scaffold_9	90452627	90452628	STRG.20118.1|SOCS1_HUMAN	+	3106095
HiC_scaffold_9	87346010	87346533	region28649	HiC_scaffold_9	87346281	87346453	MIR	SINE/MIR	-	HiC_scaffold_9	90452627	90452628	STRG.20118.1|SOCS1_HUMAN	+	3106095
HiC_scaffold_9	87346010	87346533	region28649	HiC_scaffold_9	87346454	87346677	Ves	SINE/tRNA	+	HiC_scaffold_9	90452627	90452628	STRG.20118.1|SOCS1_HUMAN	+	3106095
HiC_scaffold_15	4995233	4996348	region8865	HiC_scaffold_15	4996227	4996438	Ves	SINE/tRNA	-	HiC_scaffold_15	8099954	8099955	STRG.29660.1|NA	+	3103607
HiC_scaffold_1	109146803	109147140	region1314	HiC_scaffold_1	109146744	109147533	L1-1a_EF	LINE/L1	-	HiC_scaffold_1	106044719	106044720	STRG.995.1|PLS1_RAT	-	3102084
HiC_scaffold_1	159157373	159158027	region1886	HiC_scaffold_1	159157211	159157386	MIR	SINE/MIR	-	HiC_scaffold_1	162259946	162259947	STRG.2895.1|MIER1_HUMAN	+	3101920
HiC_scaffold_1	159157373	159158027	region1886	HiC_scaffold_1	159157641	159158171	LTR18A_ML	LTR/ERV1	+	HiC_scaffold_1	162259946	162259947	STRG.2895.1|MIER1_HUMAN	+	3101920
HiC_scaffold_18	32563784	32564101	region12336	HiC_scaffold_18	32563483	32564200	L2b	LINE/L2	+	HiC_scaffold_18	35665885	35665886	STRG.38936.1|OLFL1_HUMAN	-	3101785
HiC_scaffold_16	1727829	1728960	region9683	HiC_scaffold_16	1727640	1727860	Ves3_ML	SINE/tRNA	-	HiC_scaffold_16	4830614	4830615	STRG.33804.1|NA	+	3101655
HiC_scaffold_17	44729573	44729900	region11300	HiC_scaffold_17	44729722	44729817	Ves4_ML	SINE/tRNA	-	HiC_scaffold_17	47830759	47830760	STRG.36584.2|NA	+	3100860
HiC_scaffold_1	27398459	27399071	region410	HiC_scaffold_1	27398600	27398825	MIR	SINE/MIR	+	HiC_scaffold_1	30499669	30499670	STRG.1273.1|NA	+	3100599
HiC_scaffold_16	21854400	21855627	region10023	HiC_scaffold_16	21855317	21855383	MIR3	SINE/MIR	-	HiC_scaffold_16	24955485	24955486	STRG.34717.1|KI20B_MOUSE	+	3099859
HiC_scaffold_22	92912169	92912696	region20876	HiC_scaffold_22	92910941	92912595	L1M4	LINE/L1	-	HiC_scaffold_22	89812817	89812818	STRG.51792.1|OPTN_PIG	-	3099352
HiC_scaffold_22	92912169	92912696	region20876	HiC_scaffold_22	92912597	92912866	L2	LINE/L2	-	HiC_scaffold_22	89812817	89812818	STRG.51792.1|OPTN_PIG	-	3099352
HiC_scaffold_20	3221597	3222915	region15757	HiC_scaffold_20	3222132	3222292	rnd-5_family-2766	DNA/hAT-Charlie	+	HiC_scaffold_20	124358	124359	STRG.41941.1|DLL1_HUMAN	+	3097239
HiC_scaffold_18	51866240	51867071	region12590	HiC_scaffold_18	51866907	51867123	MIRb	SINE/MIR	+	HiC_scaffold_18	48769120	48769121	STRG.37996.1|NA	+	3097120
HiC_scaffold_1	101201441	101201901	region1256	HiC_scaffold_1	101201357	101201543	MER5A	DNA/hAT-Charlie	+	HiC_scaffold_1	98107484	98107485	STRG.839.1|UBP25_HUMAN	-	3093957
HiC_scaffold_1	101201441	101201901	region1256	HiC_scaffold_1	101201612	101201768	L1ME3B	LINE/L1	+	HiC_scaffold_1	98107484	98107485	STRG.839.1|UBP25_HUMAN	-	3093957
HiC_scaffold_14	17437651	17438171	region7854	HiC_scaffold_14	17437524	17437665	MIRb	SINE/MIR	-	HiC_scaffold_14	14345716	14345717	STRG.30936.1|XAF1_BOVIN	-	3091935
HiC_scaffold_2	46436140	46436877	region14757	HiC_scaffold_2	46436697	46436916	Ves2B_ML	SINE/tRNA	-	HiC_scaffold_2	49528615	49528616	STRG.7223.1|OTUD4_HUMAN	-	3091739
HiC_scaffold_11	10519479	10519739	region4655	HiC_scaffold_11	10519161	10519659	MLT1G3	LTR/ERVL-MaLR	-	HiC_scaffold_11	7427866	7427867	STRG.23594.1|ZN618_HUMAN	-	3091613
HiC_scaffold_15	5009174	5009496	region8868	HiC_scaffold_15	5009107	5009561	MLT1C2	LTR/ERVL-MaLR	-	HiC_scaffold_15	8099954	8099955	STRG.29660.1|NA	+	3090459
HiC_scaffold_21	63161252	63161671	region18127	HiC_scaffold_21	63161328	63161363	rnd-4_family-922	LTR/Gypsy	+	HiC_scaffold_21	60071171	60071172	STRG.44351.1|NA	-	3090081
HiC_scaffold_21	63161252	63161671	region18127	HiC_scaffold_21	63161380	63161703	nHeliBat1a_Psu	RC/Helitron	+	HiC_scaffold_21	60071171	60071172	STRG.44351.1|NA	-	3090081
HiC_scaffold_1	128769147	128769848	region1530	HiC_scaffold_1	128768943	128769242	nhAT5a_ML	DNA/hAT-Charlie	+	HiC_scaffold_1	131857724	131857725	STRG.2520.1|NA	-	3087877
HiC_scaffold_9	65841435	65841769	region28302	HiC_scaffold_9	65841172	65841482	nhAT5a_ML	DNA/hAT-Charlie	+	HiC_scaffold_9	62757002	62757003	STRG.18588.1|KCC4_HUMAN	+	3084433
HiC_scaffold_9	65841435	65841769	region28302	HiC_scaffold_9	65841483	65842603	L1MB4	LINE/L1	-	HiC_scaffold_9	62757002	62757003	STRG.18588.1|KCC4_HUMAN	+	3084433
HiC_scaffold_17	25216232	25217527	region10982	HiC_scaffold_17	25216332	25216428	L3	LINE/CR1	+	HiC_scaffold_17	22132244	22132245	STRG.35854.2|TTC31_HUMAN	-	3083988
HiC_scaffold_17	25216232	25217527	region10982	HiC_scaffold_17	25217477	25217906	LTR13_PVa	LTR/ERV1	-	HiC_scaffold_17	22132244	22132245	STRG.35854.2|TTC31_HUMAN	-	3083988
HiC_scaffold_11	32178109	32178697	region5028	HiC_scaffold_11	32177991	32178149	L2	LINE/L2	-	HiC_scaffold_11	29094388	29094389	STRG.24649.1|TUT7_HUMAN	-	3083721
HiC_scaffold_11	32178109	32178697	region5028	HiC_scaffold_11	32178162	32178326	MER5A1	DNA/hAT-Charlie	+	HiC_scaffold_11	29094388	29094389	STRG.24649.1|TUT7_HUMAN	-	3083721
HiC_scaffold_2	72872927	72873608	region15072	HiC_scaffold_2	72872730	72872941	nhAT4a_ML	DNA/hAT-Charlie	-	HiC_scaffold_2	75957117	75957118	STRG.7923.1|NA	-	3083510
HiC_scaffold_2	72872927	72873608	region15072	HiC_scaffold_2	72872942	72873167	L1ME4c	LINE/L1	+	HiC_scaffold_2	75957117	75957118	STRG.7923.1|NA	-	3083510
HiC_scaffold_2	72872927	72873608	region15072	HiC_scaffold_2	72873528	72873629	MIRc	SINE/MIR	-	HiC_scaffold_2	75957117	75957118	STRG.7923.1|NA	-	3083510
HiC_scaffold_21	4339647	4339907	region17135	HiC_scaffold_21	4339838	4340077	L1MC5a	LINE/L1	+	HiC_scaffold_21	1257066	1257067	STRG.44896.1|NUP50_HUMAN	-	3082581
HiC_scaffold_7	11401762	11402771	region25171	HiC_scaffold_7	11402764	11402845	MIR	SINE/MIR	+	HiC_scaffold_7	14485056	14485057	STRG.14108.1|NA	+	3082286
HiC_scaffold_13	29530085	29530689	region7094	HiC_scaffold_13	29530181	29530408	MER20	DNA/hAT-Charlie	-	HiC_scaffold_13	26448669	26448670	STRG.28479.1|NA	+	3081416
HiC_scaffold_21	22193578	22193908	region17468	HiC_scaffold_21	22193527	22193678	MIR3	SINE/MIR	-	HiC_scaffold_21	19112650	19112651	STRG.45719.1|NA	-	3080928
HiC_scaffold_18	21349320	21349580	region12167	HiC_scaffold_18	21348772	21349646	L2	LINE/L2	-	HiC_scaffold_18	18269086	18269087	STRG.38545.1|NA	+	3080234
HiC_scaffold_10	7057876	7058343	region2960	HiC_scaffold_10	7057681	7057897	Ves3_ML	SINE/tRNA	+	HiC_scaffold_10	3977696	3977697	STRG.21372.1|NUB1_HUMAN	-	3080180
HiC_scaffold_10	7057876	7058343	region2960	HiC_scaffold_10	7057898	7058251	LTR39B1_PVa	LTR/ERV1	+	HiC_scaffold_10	3977696	3977697	STRG.21372.1|NUB1_HUMAN	-	3080180
HiC_scaffold_1	188762205	188762979	region2420	HiC_scaffold_1	188762769	188762971	Ves3_ML	SINE/tRNA	+	HiC_scaffold_1	191842463	191842464	STRG.4062.1|NA	+	3079485
HiC_scaffold_13	23369234	23369949	region6965	HiC_scaffold_13	23369794	23369856	ERV1-9N-I_ML	LTR/ERV1	-	HiC_scaffold_13	26448669	26448670	STRG.28479.1|NA	+	3078721
HiC_scaffold_13	23369234	23369949	region6965	HiC_scaffold_13	23369862	23369896	ltr-1_family-47	LTR/ERV1	-	HiC_scaffold_13	26448669	26448670	STRG.28479.1|NA	+	3078721
HiC_scaffold_20	70756447	70757000	region16586	HiC_scaffold_20	70755833	70756498	L1ME1	LINE/L1	+	HiC_scaffold_20	73835645	73835646	STRG.41867.9|1A01_SAGOE	+	3078646
HiC_scaffold_21	4335703	4336220	region17134	HiC_scaffold_21	4335553	4335789	MIR	SINE/MIR	+	HiC_scaffold_21	1257066	1257067	STRG.44896.1|NUP50_HUMAN	-	3078637
HiC_scaffold_22	66275666	66276496	region20559	HiC_scaffold_22	66276425	66276640	L1MA9	LINE/L1	+	HiC_scaffold_22	63197216	63197217	STRG.51141.1|NA	-	3078450
HiC_scaffold_1	173400035	173400340	region2117	HiC_scaffold_1	173399933	173400051	MIRc	SINE/MIR	+	HiC_scaffold_1	176478443	176478444	STRG.3209.2|BEND5_HUMAN	+	3078104
HiC_scaffold_1	173400035	173400340	region2117	HiC_scaffold_1	173400205	173400337	Charlie8	DNA/hAT-Charlie	-	HiC_scaffold_1	176478443	176478444	STRG.3209.2|BEND5_HUMAN	+	3078104
HiC_scaffold_2	72879378	72879969	region15073	HiC_scaffold_2	72879967	72880330	L1MB3	LINE/L1	-	HiC_scaffold_2	75957117	75957118	STRG.7923.1|NA	-	3077149
HiC_scaffold_1	102947938	102948272	region1271	HiC_scaffold_1	102947571	102948285	ltr-1_family-103	LTR/Unknown	-	HiC_scaffold_1	106023347	106023348	STRG.992.1|PLS1_HUMAN	+	3075076
HiC_scaffold_14	17420666	17421398	region7853	HiC_scaffold_14	17420515	17420796	L1M5	LINE/L1	-	HiC_scaffold_14	14345716	14345717	STRG.30936.1|XAF1_BOVIN	-	3074950
HiC_scaffold_14	17420666	17421398	region7853	HiC_scaffold_14	17421096	17421196	L2c	LINE/L2	-	HiC_scaffold_14	14345716	14345717	STRG.30936.1|XAF1_BOVIN	-	3074950
HiC_scaffold_17	14775954	14776452	region10870	HiC_scaffold_17	14775776	14776005	nhAT1_ML	DNA/hAT-Charlie	-	HiC_scaffold_17	11701830	11701831	STRG.35605.1|NA	-	3074124
HiC_scaffold_17	14775954	14776452	region10870	HiC_scaffold_17	14776006	14776225	Ves3_ML	SINE/tRNA	+	HiC_scaffold_17	11701830	11701831	STRG.35605.1|NA	-	3074124
HiC_scaffold_14	6103317	6103556	region7626	HiC_scaffold_14	6103516	6103623	MamSINE1	SINE/tRNA-RTE	+	HiC_scaffold_14	9177008	9177009	STRG.30489.1|NA	-	3073453
HiC_scaffold_7	25225035	25225435	region25421	HiC_scaffold_7	25225019	25225531	L1MA9	LINE/L1	-	HiC_scaffold_7	28298444	28298445	STRG.14659.3|DSRAD_HUMAN	+	3073010
HiC_scaffold_2	92021325	92021638	region15537	HiC_scaffold_2	92021042	92021428	LTR33C	LTR/ERVL	+	HiC_scaffold_2	88948470	88948471	STRG.8947.1|LIPL_NEOVI	+	3072855
HiC_scaffold_2	92021325	92021638	region15537	HiC_scaffold_2	92021449	92021577	L2c	LINE/L2	+	HiC_scaffold_2	88948470	88948471	STRG.8947.1|LIPL_NEOVI	+	3072855
HiC_scaffold_2	92021325	92021638	region15537	HiC_scaffold_2	92021622	92021906	LTR67_EC	LTR/ERVL-MaLR	+	HiC_scaffold_2	88948470	88948471	STRG.8947.1|LIPL_NEOVI	+	3072855
HiC_scaffold_16	1757380	1757982	region9685	HiC_scaffold_16	1757195	1757428	Ves2_ML	SINE/tRNA	-	HiC_scaffold_16	4830614	4830615	STRG.33804.1|NA	+	3072633
HiC_scaffold_16	1757380	1757982	region9685	HiC_scaffold_16	1757431	1757527	HAL1-3_PVa	LINE/L1	-	HiC_scaffold_16	4830614	4830615	STRG.33804.1|NA	+	3072633
HiC_scaffold_16	1757380	1757982	region9685	HiC_scaffold_16	1757556	1757622	L2b	LINE/L2	-	HiC_scaffold_16	4830614	4830615	STRG.33804.1|NA	+	3072633
HiC_scaffold_16	15483928	15484288	region9869	HiC_scaffold_16	15483777	15483954	MIR3	SINE/MIR	-	HiC_scaffold_16	18556340	18556341	STRG.34516.1|MFRN2_HUMAN	+	3072053
HiC_scaffold_2	46456130	46456796	region14758	HiC_scaffold_2	46456138	46456308	MLT1B	LTR/ERVL-MaLR	+	HiC_scaffold_2	49528615	49528616	STRG.7223.1|OTUD4_HUMAN	-	3071820
HiC_scaffold_16	21637166	21637725	region10015	HiC_scaffold_16	21636996	21637177	Ves2_ML	SINE/tRNA	-	HiC_scaffold_16	18566291	18566292	STRG.34514.1|NA	-	3070875
HiC_scaffold_5	2795374	2796131	region23807	HiC_scaffold_5	2795366	2795416	rnd-6_family-370	LINE/L1	-	HiC_scaffold_5	5866862	5866863	STRG.11202.1|ISG20_HUMAN	-	3070732
HiC_scaffold_5	2795374	2796131	region23807	HiC_scaffold_5	2795565	2796293	rnd-1_family-445	Unknown	+	HiC_scaffold_5	5866862	5866863	STRG.11202.1|ISG20_HUMAN	-	3070732
HiC_scaffold_1	156144482	156145316	region1873	HiC_scaffold_1	156144418	156144531	MER5A1	DNA/hAT-Charlie	+	HiC_scaffold_1	153074389	153074390	STRG.2192.1|IF44L_HUMAN	-	3070093
HiC_scaffold_20	53006143	53006918	region16438	HiC_scaffold_20	53006071	53006225	MIRb	SINE/MIR	+	HiC_scaffold_20	56076919	56076920	STRG.43180.1|NA	+	3070002
HiC_scaffold_13	12778206	12778471	region6771	HiC_scaffold_13	12776210	12778483	rnd-6_family-3191	LTR/ERV1	+	HiC_scaffold_13	9710832	9710833	STRG.27517.1|1A01_SAGOE	-	3067374
HiC_scaffold_1	140078531	140078770	region1698	HiC_scaffold_1	140078707	140078840	MamSINE1	SINE/tRNA-RTE	+	HiC_scaffold_1	143146117	143146118	STRG.2709.5|GBP6_HUMAN	+	3067348
HiC_scaffold_1	159193000	159193383	region1888	HiC_scaffold_1	159192656	159193099	LTR11B_ML	LTR/ERVK	-	HiC_scaffold_1	162259946	162259947	STRG.2895.1|MIER1_HUMAN	+	3066564
HiC_scaffold_1	159193000	159193383	region1888	HiC_scaffold_1	159193101	159193356	piggyBac2_Mm	DNA/PiggyBac	-	HiC_scaffold_1	162259946	162259947	STRG.2895.1|MIER1_HUMAN	+	3066564
HiC_scaffold_2	46461864	46462384	region14759	HiC_scaffold_2	46461643	46461865	Ves2_ML	SINE/tRNA	-	HiC_scaffold_2	49528615	49528616	STRG.7223.1|OTUD4_HUMAN	-	3066232
HiC_scaffold_2	46461864	46462384	region14759	HiC_scaffold_2	46462237	46462472	nhAT1_ML	DNA/hAT-Charlie	+	HiC_scaffold_2	49528615	49528616	STRG.7223.1|OTUD4_HUMAN	-	3066232
HiC_scaffold_8	38539861	38540346	region26627	HiC_scaffold_8	38539751	38540048	MARNA	DNA/TcMar-Mariner	+	HiC_scaffold_8	41606502	41606503	STRG.15668.1|NA	-	3066157
HiC_scaffold_13	29514474	29515155	region7093	HiC_scaffold_13	29514870	29514974	L2c	LINE/L2	-	HiC_scaffold_13	26448669	26448670	STRG.28479.1|NA	+	3065805
HiC_scaffold_13	29514474	29515155	region7093	HiC_scaffold_13	29515071	29515232	L2c	LINE/L2	-	HiC_scaffold_13	26448669	26448670	STRG.28479.1|NA	+	3065805
HiC_scaffold_11	61348042	61348420	region5364	HiC_scaffold_11	61347907	61348154	rnd-5_family-545	LINE/L1	+	HiC_scaffold_11	58282878	58282879	STRG.25105.6|NA	-	3065164
HiC_scaffold_1	173412815	173413637	region2118	HiC_scaffold_1	173413299	173413493	L2a	LINE/L2	+	HiC_scaffold_1	176478443	176478444	STRG.3209.2|BEND5_HUMAN	+	3064807
HiC_scaffold_1	173412815	173413637	region2118	HiC_scaffold_1	173413494	173413804	Helitron3Na_Mam	RC/Helitron	-	HiC_scaffold_1	176478443	176478444	STRG.3209.2|BEND5_HUMAN	+	3064807
HiC_scaffold_15	40586207	40586550	region9431	HiC_scaffold_15	40586133	40586214	AmnSINE1	SINE/5S-Deu-L2	-	HiC_scaffold_15	43651239	43651240	STRG.33405.1|PXK_HUMAN	+	3064690
HiC_scaffold_22	86693793	86694053	region20831	HiC_scaffold_22	86693929	86694685	L1ME4b	LINE/L1	+	HiC_scaffold_22	89757997	89757998	STRG.51791.1|NA	+	3063945
HiC_scaffold_2	36395425	36396049	region14640	HiC_scaffold_2	36395143	36395686	L1MB7	LINE/L1	-	HiC_scaffold_2	33332151	33332152	STRG.6187.1|NA	-	3063274
HiC_scaffold_2	36395425	36396049	region14640	HiC_scaffold_2	36395723	36396130	L2a	LINE/L2	+	HiC_scaffold_2	33332151	33332152	STRG.6187.1|NA	-	3063274
HiC_scaffold_8	38544151	38544663	region26628	HiC_scaffold_8	38543827	38544237	MLT1B	LTR/ERVL-MaLR	+	HiC_scaffold_8	41606502	41606503	STRG.15668.1|NA	-	3061840
HiC_scaffold_8	38544151	38544663	region26628	HiC_scaffold_8	38544238	38544517	MLT1I	LTR/ERVL-MaLR	-	HiC_scaffold_8	41606502	41606503	STRG.15668.1|NA	-	3061840
HiC_scaffold_1	2530472	2530750	region59	HiC_scaffold_1	2530539	2530834	MER33	DNA/hAT-Charlie	+	HiC_scaffold_1	5592302	5592303	STRG.287.1|NA	+	3061553
HiC_scaffold_14	17405719	17406047	region7852	HiC_scaffold_14	17405454	17405798	L2c	LINE/L2	+	HiC_scaffold_14	14345716	14345717	STRG.30936.1|XAF1_BOVIN	-	3060003
HiC_scaffold_1	140086182	140086442	region1699	HiC_scaffold_1	140086141	140086741	ltr-1_family-103	LTR/Unknown	-	HiC_scaffold_1	143146117	143146118	STRG.2709.5|GBP6_HUMAN	+	3059676
HiC_scaffold_1	52101007	52101346	region790	HiC_scaffold_1	52100330	52101104	LTR41	LTR/ERVL	+	HiC_scaffold_1	55156563	55156564	STRG.1803.1|NA	+	3055218
HiC_scaffold_1	52101007	52101346	region790	HiC_scaffold_1	52101313	52101606	L1MB7	LINE/L1	+	HiC_scaffold_1	55156563	55156564	STRG.1803.1|NA	+	3055218
HiC_scaffold_7	32617869	32618529	region25666	HiC_scaffold_7	32618060	32618163	L1MC1	LINE/L1	-	HiC_scaffold_7	35671621	35671622	STRG.15179.1|MOV10_HUMAN	-	3053093
HiC_scaffold_7	32617869	32618529	region25666	HiC_scaffold_7	32618296	32618890	LTR14_ML	LTR/ERV1	-	HiC_scaffold_7	35671621	35671622	STRG.15179.1|MOV10_HUMAN	-	3053093
HiC_scaffold_2	46475334	46475725	region14760	HiC_scaffold_2	46475065	46475949	L1ME2z	LINE/L1	-	HiC_scaffold_2	49528615	49528616	STRG.7223.1|OTUD4_HUMAN	-	3052891
HiC_scaffold_1	39886395	39886655	region597	HiC_scaffold_1	39886607	39886812	nhAT2_ML	DNA/hAT-Charlie	-	HiC_scaffold_1	36833604	36833605	STRG.1343.1|GBB4_HUMAN	-	3052791
HiC_scaffold_21	192548361	192548621	region19344	HiC_scaffold_21	192548322	192548507	Ves2_ML	SINE/tRNA	-	HiC_scaffold_21	195600694	195600695	STRG.49091.1|NA	+	3052074
HiC_scaffold_14	17395910	17396237	region7851	HiC_scaffold_14	17396074	17396199	Charlie4z	DNA/hAT-Charlie	+	HiC_scaffold_14	14345716	14345717	STRG.30936.1|XAF1_BOVIN	-	3050194
HiC_scaffold_14	17395910	17396237	region7851	HiC_scaffold_14	17396200	17396250	MIR3	SINE/MIR	-	HiC_scaffold_14	14345716	14345717	STRG.30936.1|XAF1_BOVIN	-	3050194
HiC_scaffold_16	21905905	21906414	region10025	HiC_scaffold_16	21905883	21905949	MamTip2	DNA/hAT-Tip100	+	HiC_scaffold_16	24955485	24955486	STRG.34717.1|KI20B_MOUSE	+	3049072
HiC_scaffold_16	21905905	21906414	region10025	HiC_scaffold_16	21906000	21906175	MIRb	SINE/MIR	+	HiC_scaffold_16	24955485	24955486	STRG.34717.1|KI20B_MOUSE	+	3049072
HiC_scaffold_16	21905905	21906414	region10025	HiC_scaffold_16	21906198	21906299	Charlie16a	DNA/hAT-Charlie	-	HiC_scaffold_16	24955485	24955486	STRG.34717.1|KI20B_MOUSE	+	3049072
HiC_scaffold_2	36381003	36381819	region14638	HiC_scaffold_2	36380974	36381067	MIR3	SINE/MIR	-	HiC_scaffold_2	33332151	33332152	STRG.6187.1|NA	-	3048852
HiC_scaffold_18	13776261	13777155	region12040	HiC_scaffold_18	13776578	13776638	MIR1_Amn	SINE/MIR	-	HiC_scaffold_18	16825663	16825664	STRG.38461.1|UB2L6_HUMAN	-	3048509
HiC_scaffold_18	13776261	13777155	region12040	HiC_scaffold_18	13776674	13776946	MLT1J	LTR/ERVL-MaLR	+	HiC_scaffold_18	16825663	16825664	STRG.38461.1|UB2L6_HUMAN	-	3048509
HiC_scaffold_17	8557563	8558070	region10703	HiC_scaffold_17	8557679	8557772	LTR8B_ML	LTR/ERVL	-	HiC_scaffold_17	11606179	11606180	STRG.35602.2|NA	-	3048110
HiC_scaffold_17	8557563	8558070	region10703	HiC_scaffold_17	8557773	8557982	Ves	SINE/tRNA	-	HiC_scaffold_17	11606179	11606180	STRG.35602.2|NA	-	3048110
HiC_scaffold_17	8557563	8558070	region10703	HiC_scaffold_17	8557983	8558343	LTR8B_ML	LTR/ERVL	-	HiC_scaffold_17	11606179	11606180	STRG.35602.2|NA	-	3048110
HiC_scaffold_11	4380746	4381006	region4545	HiC_scaffold_11	4380306	4381035	rnd-1_family-45	SINE/MIR	-	HiC_scaffold_11	7427866	7427867	STRG.23594.1|ZN618_HUMAN	-	3046861
HiC_scaffold_20	3170951	3172283	region15756	HiC_scaffold_20	3171283	3171359	L2c	LINE/L2	-	HiC_scaffold_20	124358	124359	STRG.41941.1|DLL1_HUMAN	+	3046593
HiC_scaffold_20	3170951	3172283	region15756	HiC_scaffold_20	3172155	3172456	MamGypLTR2c	LTR/Gypsy	+	HiC_scaffold_20	124358	124359	STRG.41941.1|DLL1_HUMAN	+	3046593
HiC_scaffold_22	5472780	5473148	region19521	HiC_scaffold_22	5472775	5473412	L1-3_PVa	LINE/L1	-	HiC_scaffold_22	8518520	8518521	STRG.49559.2|ATX3_HUMAN	+	3045373
HiC_scaffold_8	44651306	44652235	region26696	HiC_scaffold_8	44651913	44652059	L1-4_PVa	LINE/L1	+	HiC_scaffold_8	41606502	41606503	STRG.15668.1|NA	-	3044804
HiC_scaffold_8	44651306	44652235	region26696	HiC_scaffold_8	44652060	44652125	HelitronScanner_scaffold_15_SUB_8891252-8899000	Unspecified	+	HiC_scaffold_8	41606502	41606503	STRG.15668.1|NA	-	3044804
HiC_scaffold_8	44651306	44652235	region26696	HiC_scaffold_8	44652128	44652161	nHeliBat1a_LBo	RC/Helitron	+	HiC_scaffold_8	41606502	41606503	STRG.15668.1|NA	-	3044804
HiC_scaffold_8	44651306	44652235	region26696	HiC_scaffold_8	44652162	44652302	L1-4_PVa	LINE/L1	+	HiC_scaffold_8	41606502	41606503	STRG.15668.1|NA	-	3044804
HiC_scaffold_1	72105547	72105821	region1045	HiC_scaffold_1	72105474	72105584	Ves2_ML	SINE/tRNA	-	HiC_scaffold_1	69061185	69061186	STRG.2030.3|BBX_HUMAN	-	3044362
HiC_scaffold_1	72105547	72105821	region1045	HiC_scaffold_1	72105589	72105660	L2d2	LINE/L2	+	HiC_scaffold_1	69061185	69061186	STRG.2030.3|BBX_HUMAN	-	3044362
HiC_scaffold_7	11440336	11441057	region25173	HiC_scaffold_7	11440995	11441117	L3	LINE/CR1	-	HiC_scaffold_7	14485056	14485057	STRG.14108.1|NA	+	3044000
HiC_scaffold_8	38563095	38563355	region26629	HiC_scaffold_8	38562953	38564005	L1-3_PVa	LINE/L1	-	HiC_scaffold_8	41606502	41606503	STRG.15668.1|NA	-	3043148
HiC_scaffold_13	23405164	23406187	region6966	HiC_scaffold_13	23406109	23406182	MIRb	SINE/MIR	-	HiC_scaffold_13	26448669	26448670	STRG.28479.1|NA	+	3042483
HiC_scaffold_13	23405164	23406187	region6966	HiC_scaffold_13	23406183	23406389	Ves3_ML	SINE/tRNA	-	HiC_scaffold_13	26448669	26448670	STRG.28479.1|NA	+	3042483
HiC_scaffold_16	1788469	1789048	region9687	HiC_scaffold_16	1788313	1788476	X6a_DNA	DNA/TcMar-Tigger	+	HiC_scaffold_16	4830614	4830615	STRG.33804.1|NA	+	3041567
HiC_scaffold_22	5476591	5476973	region19522	HiC_scaffold_22	5476803	5476900	MIRb	SINE/MIR	+	HiC_scaffold_22	8518520	8518521	STRG.49559.2|ATX3_HUMAN	+	3041548
HiC_scaffold_9	65797810	65798070	region28301	HiC_scaffold_9	65797894	65798018	Tigger19b	DNA/TcMar-Tigger	+	HiC_scaffold_9	62757002	62757003	STRG.18588.1|KCC4_HUMAN	+	3040808
HiC_scaffold_9	65797810	65798070	region28301	HiC_scaffold_9	65798056	65798836	L1MC4a	LINE/L1	-	HiC_scaffold_9	62757002	62757003	STRG.18588.1|KCC4_HUMAN	+	3040808
HiC_scaffold_16	1789823	1790603	region9688	HiC_scaffold_16	1789775	1789993	Ves3_ML	SINE/tRNA	+	HiC_scaffold_16	4830614	4830615	STRG.33804.1|NA	+	3040012
HiC_scaffold_16	1789823	1790603	region9688	HiC_scaffold_16	1790186	1790369	L1M5	LINE/L1	+	HiC_scaffold_16	4830614	4830615	STRG.33804.1|NA	+	3040012
HiC_scaffold_20	3164243	3164503	region15755	HiC_scaffold_20	3164420	3164655	MIR	SINE/MIR	-	HiC_scaffold_20	124358	124359	STRG.41941.1|DLL1_HUMAN	+	3039885
HiC_scaffold_22	177141365	177142282	region21830	HiC_scaffold_22	177141391	177141560	MIRb	SINE/MIR	-	HiC_scaffold_22	174101498	174101499	STRG.53358.1|BTC_HUMAN	-	3039867
HiC_scaffold_9	65796740	65797000	region28300	HiC_scaffold_9	65796828	65797255	LTR105_Mam	LTR/ERVL	-	HiC_scaffold_9	62757002	62757003	STRG.18588.1|KCC4_HUMAN	+	3039738
HiC_scaffold_14	17384388	17385066	region7849	HiC_scaffold_14	17384706	17384768	MamSINE1	SINE/tRNA-RTE	-	HiC_scaffold_14	14345716	14345717	STRG.30936.1|XAF1_BOVIN	-	3038672
HiC_scaffold_1	121619947	121620649	region1450	HiC_scaffold_1	121619771	121620064	L2	LINE/L2	-	HiC_scaffold_1	118581412	118581413	STRG.2313.1|NA	-	3038535
HiC_scaffold_1	121619947	121620649	region1450	HiC_scaffold_1	121620067	121620142	L2a	LINE/L2	-	HiC_scaffold_1	118581412	118581413	STRG.2313.1|NA	-	3038535
HiC_scaffold_1	121619947	121620649	region1450	HiC_scaffold_1	121620532	121620983	LTR33A	LTR/ERVL	+	HiC_scaffold_1	118581412	118581413	STRG.2313.1|NA	-	3038535
HiC_scaffold_22	92849047	92849307	region20874	HiC_scaffold_22	92848708	92849209	ERV1-9N-I_ML	LTR/ERV1	-	HiC_scaffold_22	89812817	89812818	STRG.51792.1|OPTN_PIG	-	3036230
HiC_scaffold_1	173442449	173442858	region2119	HiC_scaffold_1	173442651	173442711	MLT1H	LTR/ERVL-MaLR	-	HiC_scaffold_1	176478443	176478444	STRG.3209.2|BEND5_HUMAN	+	3035586
HiC_scaffold_1	173442449	173442858	region2119	HiC_scaffold_1	173442755	173442856	MLT1H	LTR/ERVL-MaLR	-	HiC_scaffold_1	176478443	176478444	STRG.3209.2|BEND5_HUMAN	+	3035586
HiC_scaffold_11	32129639	32130167	region5027	HiC_scaffold_11	32129964	32130030	nhAT-3_EF	DNA/hAT-Charlie	+	HiC_scaffold_11	29094388	29094389	STRG.24649.1|TUT7_HUMAN	-	3035251
HiC_scaffold_11	32129639	32130167	region5027	HiC_scaffold_11	32130028	32130092	nhAT-3_EF	DNA/hAT-Charlie	-	HiC_scaffold_11	29094388	29094389	STRG.24649.1|TUT7_HUMAN	-	3035251
HiC_scaffold_11	32129639	32130167	region5027	HiC_scaffold_11	32130092	32130118	MER5B	DNA/hAT-Charlie	-	HiC_scaffold_11	29094388	29094389	STRG.24649.1|TUT7_HUMAN	-	3035251
HiC_scaffold_11	32129639	32130167	region5027	HiC_scaffold_11	32130135	32130264	DNAX3_ML	DNA/TcMar-Tc1	+	HiC_scaffold_11	29094388	29094389	STRG.24649.1|TUT7_HUMAN	-	3035251
HiC_scaffold_21	63106060	63106366	region18126	HiC_scaffold_21	63106064	63106152	nHeliBat1a_CRa	RC/Helitron	-	HiC_scaffold_21	60071171	60071172	STRG.44351.1|NA	-	3034889
HiC_scaffold_21	63106060	63106366	region18126	HiC_scaffold_21	63106153	63106329	rnd-1_family-44	Unknown	-	HiC_scaffold_21	60071171	60071172	STRG.44351.1|NA	-	3034889
HiC_scaffold_21	63106060	63106366	region18126	HiC_scaffold_21	63106323	63106386	rnd-1_family-44	Unknown	-	HiC_scaffold_21	60071171	60071172	STRG.44351.1|NA	-	3034889
HiC_scaffold_7	39201604	39201895	region25809	HiC_scaffold_7	39201691	39201855	Ves2_ML	SINE/tRNA	+	HiC_scaffold_7	42235349	42235350	STRG.15540.1|NA	+	3033455
HiC_scaffold_9	59723675	59724060	region28222	HiC_scaffold_9	59723564	59723798	MIRb	SINE/MIR	-	HiC_scaffold_9	62757002	62757003	STRG.18588.1|KCC4_HUMAN	+	3032943
HiC_scaffold_9	59723675	59724060	region28222	HiC_scaffold_9	59723945	59724052	L2b	LINE/L2	-	HiC_scaffold_9	62757002	62757003	STRG.18588.1|KCC4_HUMAN	+	3032943
HiC_scaffold_4	15099049	15099744	region23276	HiC_scaffold_4	15099627	15099803	Ves	SINE/tRNA	-	HiC_scaffold_4	18132266	18132267	STRG.10625.1|OAS1_HUMAN	+	3032523
HiC_scaffold_20	18766866	18767288	region15979	HiC_scaffold_20	18766857	18766910	Ves3_ML	SINE/tRNA	+	HiC_scaffold_20	21799604	21799605	STRG.42495.1|GTR12_MACFA	-	3032317
HiC_scaffold_14	42771990	42772646	region8528	HiC_scaffold_14	42772630	42772700	MER131	DNA	-	HiC_scaffold_14	39740343	39740344	STRG.32453.1|NA	-	3031647
HiC_scaffold_15	5068139	5068399	region8869	HiC_scaffold_15	5068162	5068371	L2b	LINE/L2	+	HiC_scaffold_15	8099954	8099955	STRG.29660.1|NA	+	3031556
HiC_scaffold_10	64369009	64369465	region3764	HiC_scaffold_10	64368995	64369615	LTR13B_PVa	LTR/ERV1	+	HiC_scaffold_10	67400096	67400097	STRG.22657.1|NAMPT_RAT	+	3030632
HiC_scaffold_1	52126433	52127088	region792	HiC_scaffold_1	52126330	52126453	MIRb	SINE/MIR	-	HiC_scaffold_1	55156563	55156564	STRG.1803.1|NA	+	3029476
HiC_scaffold_1	52126433	52127088	region792	HiC_scaffold_1	52126476	52126689	MIR	SINE/MIR	-	HiC_scaffold_1	55156563	55156564	STRG.1803.1|NA	+	3029476
HiC_scaffold_1	52126433	52127088	region792	HiC_scaffold_1	52126968	52127200	Ves3_ML	SINE/tRNA	+	HiC_scaffold_1	55156563	55156564	STRG.1803.1|NA	+	3029476
HiC_scaffold_14	42768450	42768958	region8527	HiC_scaffold_14	42768915	42769043	MER5A	DNA/hAT-Charlie	+	HiC_scaffold_14	39740343	39740344	STRG.32453.1|NA	-	3028107
HiC_scaffold_15	40622708	40623384	region9432	HiC_scaffold_15	40622735	40622987	L2c	LINE/L2	-	HiC_scaffold_15	43651239	43651240	STRG.33405.1|PXK_HUMAN	+	3027856
HiC_scaffold_2	5024275	5024535	region14166	HiC_scaffold_2	5024223	5024549	L2c	LINE/L2	-	HiC_scaffold_2	1997282	1997283	STRG.5224.1|UBP42_BOVIN	-	3026993
HiC_scaffold_22	23732268	23732528	region19762	HiC_scaffold_22	23732284	23732488	L1ME4b	LINE/L1	+	HiC_scaffold_22	26757086	26757087	STRG.50009.1|NA	+	3024559
HiC_scaffold_22	23732268	23732528	region19762	HiC_scaffold_22	23732493	23732552	nHeliBat1a_CRa	RC/Helitron	+	HiC_scaffold_22	26757086	26757087	STRG.50009.1|NA	+	3024559
HiC_scaffold_1	39858005	39858407	region594	HiC_scaffold_1	39857588	39858144	L2b	LINE/L2	+	HiC_scaffold_1	36833604	36833605	STRG.1343.1|GBB4_HUMAN	-	3024401
HiC_scaffold_10	20672742	20673173	region3129	HiC_scaffold_10	20672826	20672974	MLT1L	LTR/ERVL-MaLR	+	HiC_scaffold_10	23697488	23697489	STRG.21776.1|TM140_HUMAN	+	3024316
HiC_scaffold_1	150016260	150016601	region1833	HiC_scaffold_1	150016509	150016728	Ves	SINE/tRNA	+	HiC_scaffold_1	153038432	153038433	STRG.2190.1|IFI44_PANTR	+	3021832
HiC_scaffold_22	29828995	29830133	region19901	HiC_scaffold_22	29829771	29829872	MIR	SINE/MIR	+	HiC_scaffold_22	26807368	26807369	STRG.50014.1|PKHH1_MOUSE	-	3021627
HiC_scaffold_7	32649938	32650206	region25668	HiC_scaffold_7	32650023	32650256	L2c	LINE/L2	+	HiC_scaffold_7	35671621	35671622	STRG.15179.1|MOV10_HUMAN	-	3021416
HiC_scaffold_1	140124998	140125258	region1700	HiC_scaffold_1	140125084	140125283	MER101D_ML	LTR/ERV1	+	HiC_scaffold_1	143146117	143146118	STRG.2709.5|GBP6_HUMAN	+	3020860
HiC_scaffold_13	29469197	29469555	region7091	HiC_scaffold_13	29469509	29469720	Tigger2f	DNA/TcMar-Tigger	+	HiC_scaffold_13	26448669	26448670	STRG.28479.1|NA	+	3020528
HiC_scaffold_16	15535950	15536311	region9870	HiC_scaffold_16	15536085	15536213	MIRc	SINE/MIR	-	HiC_scaffold_16	18556340	18556341	STRG.34516.1|MFRN2_HUMAN	+	3020030
HiC_scaffold_21	22131891	22132149	region17466	HiC_scaffold_21	22132017	22132091	L2b	LINE/L2	+	HiC_scaffold_21	19112650	19112651	STRG.45719.1|NA	-	3019241
HiC_scaffold_3	15144571	15145117	region22722	HiC_scaffold_3	15144877	15145081	Ves2_ML	SINE/tRNA	+	HiC_scaffold_3	12126675	12126676	STRG.6703.1|AIDA_MACFA	+	3017896
HiC_scaffold_3	15144571	15145117	region22722	HiC_scaffold_3	15145084	15145291	Ves	SINE/tRNA	+	HiC_scaffold_3	12126675	12126676	STRG.6703.1|AIDA_MACFA	+	3017896
HiC_scaffold_17	25148493	25149750	region10979	HiC_scaffold_17	25148666	25148882	Ves	SINE/tRNA	+	HiC_scaffold_17	22132244	22132245	STRG.35854.2|TTC31_HUMAN	-	3016249
HiC_scaffold_21	192583304	192584587	region19346	HiC_scaffold_21	192583383	192583520	L2c	LINE/L2	-	HiC_scaffold_21	195600694	195600695	STRG.49091.1|NA	+	3016108
HiC_scaffold_21	192583304	192584587	region19346	HiC_scaffold_21	192583580	192583722	L2c	LINE/L2	+	HiC_scaffold_21	195600694	195600695	STRG.49091.1|NA	+	3016108
HiC_scaffold_21	192583304	192584587	region19346	HiC_scaffold_21	192583950	192584365	L2a	LINE/L2	+	HiC_scaffold_21	195600694	195600695	STRG.49091.1|NA	+	3016108
HiC_scaffold_21	192583304	192584587	region19346	HiC_scaffold_21	192584400	192584627	MIR	SINE/MIR	+	HiC_scaffold_21	195600694	195600695	STRG.49091.1|NA	+	3016108
HiC_scaffold_1	52140809	52141791	region793	HiC_scaffold_1	52141392	52141442	L2c	LINE/L2	-	HiC_scaffold_1	55156563	55156564	STRG.1803.1|NA	+	3014773
HiC_scaffold_1	52140809	52141791	region793	HiC_scaffold_1	52141443	52141662	nhAT5b_ML	DNA/hAT-Charlie	+	HiC_scaffold_1	55156563	55156564	STRG.1803.1|NA	+	3014773
HiC_scaffold_1	52140809	52141791	region793	HiC_scaffold_1	52141663	52141753	L2c	LINE/L2	-	HiC_scaffold_1	55156563	55156564	STRG.1803.1|NA	+	3014773
HiC_scaffold_12	9201173	9201837	region5820	HiC_scaffold_12	9201145	9201183	L2c	LINE/L2	+	HiC_scaffold_12	6188083	6188084	STRG.25283.1|IL7_SHEEP	+	3013090
HiC_scaffold_12	9201173	9201837	region5820	HiC_scaffold_12	9201153	9201185	MIR	SINE/MIR	+	HiC_scaffold_12	6188083	6188084	STRG.25283.1|IL7_SHEEP	+	3013090
HiC_scaffold_12	9201173	9201837	region5820	HiC_scaffold_12	9201464	9201533	MIR3	SINE/MIR	-	HiC_scaffold_12	6188083	6188084	STRG.25283.1|IL7_SHEEP	+	3013090
HiC_scaffold_1	147091228	147091956	region1788	HiC_scaffold_1	147091154	147091236	L4_A_Mam	LINE/RTE-X	-	HiC_scaffold_1	144079238	144079239	STRG.2717.1|GBP1_CHLAE	-	3011990
HiC_scaffold_1	147091228	147091956	region1788	HiC_scaffold_1	147091831	147092325	L2a	LINE/L2	+	HiC_scaffold_1	144079238	144079239	STRG.2717.1|GBP1_CHLAE	-	3011990
HiC_scaffold_1	40656345	40657119	region612	HiC_scaffold_1	40657078	40657160	L2b	LINE/L2	+	HiC_scaffold_1	43669107	43669108	STRG.1530.1|RTP4_HUMAN	+	3011989
HiC_scaffold_7	39223439	39223778	region25810	HiC_scaffold_7	39223458	39223514	L1M4b	LINE/L1	-	HiC_scaffold_7	42235349	42235350	STRG.15540.1|NA	+	3011572
HiC_scaffold_7	39223439	39223778	region25810	HiC_scaffold_7	39223583	39223888	L1M4b	LINE/L1	-	HiC_scaffold_7	42235349	42235350	STRG.15540.1|NA	+	3011572
HiC_scaffold_4	15120392	15121345	region23277	HiC_scaffold_4	15120281	15120578	MLT1F	LTR/ERVL-MaLR	-	HiC_scaffold_4	18132266	18132267	STRG.10625.1|OAS1_HUMAN	+	3010922
HiC_scaffold_4	15120392	15121345	region23277	HiC_scaffold_4	15120639	15120660	MLT1F	LTR/ERVL-MaLR	-	HiC_scaffold_4	18132266	18132267	STRG.10625.1|OAS1_HUMAN	+	3010922
HiC_scaffold_4	15120392	15121345	region23277	HiC_scaffold_4	15120661	15120865	Ves3_ML	SINE/tRNA	-	HiC_scaffold_4	18132266	18132267	STRG.10625.1|OAS1_HUMAN	+	3010922
HiC_scaffold_4	15120392	15121345	region23277	HiC_scaffold_4	15120866	15120976	MLT1F	LTR/ERVL-MaLR	-	HiC_scaffold_4	18132266	18132267	STRG.10625.1|OAS1_HUMAN	+	3010922
HiC_scaffold_1	2581383	2582210	region61	HiC_scaffold_1	2581302	2581705	MER110	LTR/ERV1	-	HiC_scaffold_1	5592302	5592303	STRG.287.1|NA	+	3010093
HiC_scaffold_1	2581383	2582210	region61	HiC_scaffold_1	2581708	2582055	rnd-5_family-2226	Unknown	+	HiC_scaffold_1	5592302	5592303	STRG.287.1|NA	+	3010093
HiC_scaffold_20	3133817	3134623	region15754	HiC_scaffold_20	3133956	3134034	MamRep1151	LTR	+	HiC_scaffold_20	124358	124359	STRG.41941.1|DLL1_HUMAN	+	3009459
HiC_scaffold_20	3133817	3134623	region15754	HiC_scaffold_20	3134101	3134476	MamRep1151	LTR	+	HiC_scaffold_20	124358	124359	STRG.41941.1|DLL1_HUMAN	+	3009459
HiC_scaffold_20	3133817	3134623	region15754	HiC_scaffold_20	3134477	3134763	L1ME3G	LINE/L1	-	HiC_scaffold_20	124358	124359	STRG.41941.1|DLL1_HUMAN	+	3009459
HiC_scaffold_2	91957808	91958047	region15536	HiC_scaffold_2	91957976	91958174	L2-2_Mam	LINE/L2	-	HiC_scaffold_2	88948470	88948471	STRG.8947.1|LIPL_NEOVI	+	3009338
HiC_scaffold_16	13171737	13171997	region9844	HiC_scaffold_16	13171859	13172175	L2a	LINE/L2	-	HiC_scaffold_16	10164160	10164161	STRG.33941.1|ACSL5_HUMAN	-	3007577
HiC_scaffold_1	101114125	101114704	region1253	HiC_scaffold_1	101114138	101114345	LTR40b	LTR/ERVL	+	HiC_scaffold_1	98107484	98107485	STRG.839.1|UBP25_HUMAN	-	3006641
HiC_scaffold_1	101114125	101114704	region1253	HiC_scaffold_1	101114345	101114499	LTR-20_EF-LTR	LTR/ERVL	+	HiC_scaffold_1	98107484	98107485	STRG.839.1|UBP25_HUMAN	-	3006641
HiC_scaffold_18	13822138	13822398	region12042	HiC_scaffold_18	13822100	13822191	MER5A1	DNA/hAT-Charlie	+	HiC_scaffold_18	16825663	16825664	STRG.38461.1|UB2L6_HUMAN	-	3003266
HiC_scaffold_1	40666012	40666362	region613	HiC_scaffold_1	40666100	40666327	L3	LINE/CR1	-	HiC_scaffold_1	43669107	43669108	STRG.1530.1|RTP4_HUMAN	+	3002746
HiC_scaffold_21	4259554	4259843	region17133	HiC_scaffold_21	4259597	4259698	MIRb	SINE/MIR	+	HiC_scaffold_21	1257066	1257067	STRG.44896.1|NUP50_HUMAN	-	3002488
HiC_scaffold_21	4259554	4259843	region17133	HiC_scaffold_21	4259796	4259864	MIRb	SINE/MIR	+	HiC_scaffold_21	1257066	1257067	STRG.44896.1|NUP50_HUMAN	-	3002488
HiC_scaffold_9	87449468	87450284	region28650	HiC_scaffold_9	87449794	87449877	MER5A	DNA/hAT-Charlie	+	HiC_scaffold_9	90452627	90452628	STRG.20118.1|SOCS1_HUMAN	+	3002344
HiC_scaffold_21	192598770	192599490	region19347	HiC_scaffold_21	192598924	192599137	MER44D	DNA/TcMar-Tigger	-	HiC_scaffold_21	195600694	195600695	STRG.49091.1|NA	+	3001205
HiC_scaffold_21	192598770	192599490	region19347	HiC_scaffold_21	192599148	192599369	MER44D	DNA/TcMar-Tigger	-	HiC_scaffold_21	195600694	195600695	STRG.49091.1|NA	+	3001205
HiC_scaffold_5	2866938	2867651	region23808	HiC_scaffold_5	2866903	2867510	rnd-1_family-445	Unknown	+	HiC_scaffold_5	5866862	5866863	STRG.11202.1|ISG20_HUMAN	-	2999212
HiC_scaffold_5	2866938	2867651	region23808	HiC_scaffold_5	2867511	2867584	LTR19_ML	LTR/ERV1	-	HiC_scaffold_5	5866862	5866863	STRG.11202.1|ISG20_HUMAN	-	2999212
HiC_scaffold_5	2866938	2867651	region23808	HiC_scaffold_5	2867624	2867840	LTR15C_ML	LTR/ERV1	-	HiC_scaffold_5	5866862	5866863	STRG.11202.1|ISG20_HUMAN	-	2999212
HiC_scaffold_20	53076631	53077881	region16440	HiC_scaffold_20	53076360	53076642	L1M5	LINE/L1	+	HiC_scaffold_20	56076919	56076920	STRG.43180.1|NA	+	2999039
HiC_scaffold_20	53076631	53077881	region16440	HiC_scaffold_20	53076746	53076897	MIR	SINE/MIR	+	HiC_scaffold_20	56076919	56076920	STRG.43180.1|NA	+	2999039
HiC_scaffold_1	39832586	39832860	region592	HiC_scaffold_1	39832849	39832946	MIRc	SINE/MIR	-	HiC_scaffold_1	36833604	36833605	STRG.1343.1|GBB4_HUMAN	-	2998982
HiC_scaffold_4	15134418	15135068	region23279	HiC_scaffold_4	15134835	15134922	L1M3	LINE/L1	-	HiC_scaffold_4	18132266	18132267	STRG.10625.1|OAS1_HUMAN	+	2997199
HiC_scaffold_4	15134418	15135068	region23279	HiC_scaffold_4	15134973	15135102	DNAX3_ML	DNA/TcMar-Tc1	+	HiC_scaffold_4	18132266	18132267	STRG.10625.1|OAS1_HUMAN	+	2997199
HiC_scaffold_22	29803609	29804042	region19900	HiC_scaffold_22	29803608	29803938	L2c	LINE/L2	+	HiC_scaffold_22	26807368	26807369	STRG.50014.1|PKHH1_MOUSE	-	2996241
HiC_scaffold_22	29803609	29804042	region19900	HiC_scaffold_22	29803906	29804194	L2a	LINE/L2	+	HiC_scaffold_22	26807368	26807369	STRG.50014.1|PKHH1_MOUSE	-	2996241
HiC_scaffold_14	18244467	18245277	region7880	HiC_scaffold_14	18245182	18245251	MER5A	DNA/hAT-Charlie	+	HiC_scaffold_14	21240372	21240373	STRG.31420.1|CCL2_MOUSE	-	2995096
HiC_scaffold_14	18244467	18245277	region7880	HiC_scaffold_14	18245252	18245457	Ves	SINE/tRNA	+	HiC_scaffold_14	21240372	21240373	STRG.31420.1|CCL2_MOUSE	-	2995096
HiC_scaffold_16	21960649	21960946	region10027	HiC_scaffold_16	21960778	21960899	MIR3	SINE/MIR	-	HiC_scaffold_16	24955485	24955486	STRG.34717.1|KI20B_MOUSE	+	2994540
HiC_scaffold_10	64407963	64408248	region3766	HiC_scaffold_10	64407906	64408061	L1-2_PVa	LINE/L1	-	HiC_scaffold_10	67400096	67400097	STRG.22657.1|NAMPT_RAT	+	2991849
HiC_scaffold_19	78484943	78485366	region13790	HiC_scaffold_19	78484768	78485227	L1MB3	LINE/L1	-	HiC_scaffold_19	81477011	81477012	STRG.41537.1|FACC1_HUMAN	+	2991646
HiC_scaffold_19	78484943	78485366	region13790	HiC_scaffold_19	78485228	78485302	L2c	LINE/L2	-	HiC_scaffold_19	81477011	81477012	STRG.41537.1|FACC1_HUMAN	+	2991646
HiC_scaffold_18	51759972	51760398	region12589	HiC_scaffold_18	51760200	51760326	MIRb	SINE/MIR	+	HiC_scaffold_18	48769120	48769121	STRG.37996.1|NA	+	2990852
HiC_scaffold_4	15141739	15142447	region23280	HiC_scaffold_4	15141588	15141766	MIRb	SINE/MIR	-	HiC_scaffold_4	18132266	18132267	STRG.10625.1|OAS1_HUMAN	+	2989820
HiC_scaffold_13	23459021	23459281	region6969	HiC_scaffold_13	23458985	23459199	Ves	SINE/tRNA	+	HiC_scaffold_13	26448669	26448670	STRG.28479.1|NA	+	2989389
HiC_scaffold_7	39247011	39247834	region25811	HiC_scaffold_7	39246672	39247165	LTR108e_Mam	LTR/ERVL	-	HiC_scaffold_7	42235349	42235350	STRG.15540.1|NA	+	2987516
HiC_scaffold_22	23769419	23769695	region19763	HiC_scaffold_22	23769286	23769446	nHeliBat1a_NHu	RC/Helitron	+	HiC_scaffold_22	26757086	26757087	STRG.50009.1|NA	+	2987392
HiC_scaffold_22	23769419	23769695	region19763	HiC_scaffold_22	23769447	23770495	ltr-1_family-103	LTR/Unknown	+	HiC_scaffold_22	26757086	26757087	STRG.50009.1|NA	+	2987392
HiC_scaffold_16	1843210	1843929	region9691	HiC_scaffold_16	1842994	1843212	Ves3_ML	SINE/tRNA	-	HiC_scaffold_16	4830614	4830615	STRG.33804.1|NA	+	2986686
HiC_scaffold_1	173492196	173492752	region2120	HiC_scaffold_1	173492315	173492523	nhAT3_ML	DNA/hAT-Charlie	+	HiC_scaffold_1	176478443	176478444	STRG.3209.2|BEND5_HUMAN	+	2985692
HiC_scaffold_1	173492196	173492752	region2120	HiC_scaffold_1	173492623	173492734	hAT-1_Mam	DNA/hAT-Tag1	+	HiC_scaffold_1	176478443	176478444	STRG.3209.2|BEND5_HUMAN	+	2985692
HiC_scaffold_1	173492196	173492752	region2120	HiC_scaffold_1	173492747	173492977	L1ME3A	LINE/L1	-	HiC_scaffold_1	176478443	176478444	STRG.3209.2|BEND5_HUMAN	+	2985692
HiC_scaffold_18	5796919	5797515	region11935	HiC_scaffold_18	5796732	5797146	MLT1J	LTR/ERVL-MaLR	+	HiC_scaffold_18	2811357	2811358	STRG.37451.1|BATF2_HUMAN	-	2985562
HiC_scaffold_18	5796919	5797515	region11935	HiC_scaffold_18	5797147	5797410	MER113	DNA/hAT-Charlie	-	HiC_scaffold_18	2811357	2811358	STRG.37451.1|BATF2_HUMAN	-	2985562
HiC_scaffold_8	22936473	22937242	region26380	HiC_scaffold_8	22936566	22937029	MLT1H	LTR/ERVL-MaLR	+	HiC_scaffold_8	19951058	19951059	STRG.16447.1|NA	-	2985415
HiC_scaffold_20	3108242	3109120	region15751	HiC_scaffold_20	3108767	3108967	MIR	SINE/MIR	-	HiC_scaffold_20	124358	124359	STRG.41941.1|DLL1_HUMAN	+	2983884
HiC_scaffold_14	28983044	28983588	region8101	HiC_scaffold_14	28983345	28983552	MIR	SINE/MIR	-	HiC_scaffold_14	25999925	25999926	STRG.31511.1|TRI25_HUMAN	-	2983119
HiC_scaffold_14	42722616	42723556	region8522	HiC_scaffold_14	42723420	42723759	L1MC3	LINE/L1	+	HiC_scaffold_14	39740343	39740344	STRG.32453.1|NA	-	2982273
HiC_scaffold_20	79095017	79095867	region16674	HiC_scaffold_20	79094809	79095270	L1ME4b	LINE/L1	+	HiC_scaffold_20	82076785	82076786	STRG.43497.1|VEGFA_CANLF	-	2980919
HiC_scaffold_12	9167510	9168198	region5818	HiC_scaffold_12	9167989	9168026	MLT1B	LTR/ERVL-MaLR	-	HiC_scaffold_12	6188083	6188084	STRG.25283.1|IL7_SHEEP	+	2979427
HiC_scaffold_12	9167510	9168198	region5818	HiC_scaffold_12	9168027	9168238	nhAT4a_ML	DNA/hAT-Charlie	+	HiC_scaffold_12	6188083	6188084	STRG.25283.1|IL7_SHEEP	+	2979427
HiC_scaffold_1	188862728	188863901	region2423	HiC_scaffold_1	188863408	188863488	MIR	SINE/MIR	-	HiC_scaffold_1	191842463	191842464	STRG.4062.1|NA	+	2978563
HiC_scaffold_14	6199828	6200102	region7629	HiC_scaffold_14	6199738	6199829	MIRc	SINE/MIR	+	HiC_scaffold_14	9177008	9177009	STRG.30489.1|NA	-	2976907
HiC_scaffold_16	1852985	1853718	region9692	HiC_scaffold_16	1853612	1853654	L1-4a_EF	LINE/L1	-	HiC_scaffold_16	4830614	4830615	STRG.33804.1|NA	+	2976897
HiC_scaffold_16	1852985	1853718	region9692	HiC_scaffold_16	1853655	1853705	L1MB5	LINE/L1	+	HiC_scaffold_16	4830614	4830615	STRG.33804.1|NA	+	2976897
HiC_scaffold_16	1852985	1853718	region9692	HiC_scaffold_16	1853706	1853926	Ves	SINE/tRNA	+	HiC_scaffold_16	4830614	4830615	STRG.33804.1|NA	+	2976897
HiC_scaffold_16	21978411	21978911	region10028	HiC_scaffold_16	21978874	21979007	MIRc	SINE/MIR	-	HiC_scaffold_16	24955485	24955486	STRG.34717.1|KI20B_MOUSE	+	2976575
HiC_scaffold_16	1853850	1854110	region9693	HiC_scaffold_16	1853706	1853926	Ves	SINE/tRNA	+	HiC_scaffold_16	4830614	4830615	STRG.33804.1|NA	+	2976505
HiC_scaffold_16	1853850	1854110	region9693	HiC_scaffold_16	1853927	1854612	L1MB5	LINE/L1	+	HiC_scaffold_16	4830614	4830615	STRG.33804.1|NA	+	2976505
HiC_scaffold_13	43125858	43126118	region7343	HiC_scaffold_13	43125840	43126275	LTR33	LTR/ERVL	+	HiC_scaffold_13	40149500	40149501	STRG.28926.1|PSB10_HUMAN	+	2976358
HiC_scaffold_19	16642664	16642903	region12989	HiC_scaffold_19	16642820	16643032	rnd-5_family-2766	DNA/hAT-Charlie	+	HiC_scaffold_19	13666715	13666716	STRG.40087.1|NA	+	2975949
HiC_scaffold_2	46552586	46552997	region14762	HiC_scaffold_2	46552363	46552680	L1MB4	LINE/L1	-	HiC_scaffold_2	49528615	49528616	STRG.7223.1|OTUD4_HUMAN	-	2975619
HiC_scaffold_16	21540933	21541346	region10012	HiC_scaffold_16	21540735	21540956	MER5B	DNA/hAT-Charlie	+	HiC_scaffold_16	18566291	18566292	STRG.34514.1|NA	-	2974642
HiC_scaffold_16	21540933	21541346	region10012	HiC_scaffold_16	21541237	21541565	Tigger16a	DNA/TcMar-Tigger	+	HiC_scaffold_16	18566291	18566292	STRG.34514.1|NA	-	2974642
HiC_scaffold_21	4228653	4229039	region17131	HiC_scaffold_21	4228287	4228654	Charlie1a	DNA/hAT-Charlie	-	HiC_scaffold_21	1257066	1257067	STRG.44896.1|NUP50_HUMAN	-	2971587
HiC_scaffold_15	11068195	11068455	region9006	HiC_scaffold_15	11068252	11068379	Ves3_ML	SINE/tRNA	-	HiC_scaffold_15	8099954	8099955	STRG.29660.1|NA	+	2968241
HiC_scaffold_15	11068195	11068455	region9006	HiC_scaffold_15	11068404	11068549	MLT1H	LTR/ERVL-MaLR	+	HiC_scaffold_15	8099954	8099955	STRG.29660.1|NA	+	2968241
HiC_scaffold_17	51093608	51094234	region11389	HiC_scaffold_17	51093403	51093621	nhAT5b_ML	DNA/hAT-Charlie	-	HiC_scaffold_17	48125425	48125426	STRG.36587.1|NA	+	2968183
HiC_scaffold_14	17313085	17313494	region7846	HiC_scaffold_14	17313343	17313471	MER5A1	DNA/hAT-Charlie	+	HiC_scaffold_14	14345716	14345717	STRG.30936.1|XAF1_BOVIN	-	2967369
HiC_scaffold_9	59791130	59791635	region28223	HiC_scaffold_9	59791160	59791206	ltr-1_family-102	LTR/Unknown	+	HiC_scaffold_9	62757002	62757003	STRG.18588.1|KCC4_HUMAN	+	2965368
HiC_scaffold_9	59791130	59791635	region28223	HiC_scaffold_9	59791207	59791337	nHeliBat1a_NHu	RC/Helitron	+	HiC_scaffold_9	62757002	62757003	STRG.18588.1|KCC4_HUMAN	+	2965368
HiC_scaffold_9	59791130	59791635	region28223	HiC_scaffold_9	59791338	59791595	ltr-1_family-103	LTR/Unknown	+	HiC_scaffold_9	62757002	62757003	STRG.18588.1|KCC4_HUMAN	+	2965368
HiC_scaffold_9	59791130	59791635	region28223	HiC_scaffold_9	59791621	59792196	ltr-1_family-103	LTR/Unknown	+	HiC_scaffold_9	62757002	62757003	STRG.18588.1|KCC4_HUMAN	+	2965368
HiC_scaffold_20	3089058	3089901	region15750	HiC_scaffold_20	3089037	3089096	HAL1-3_PVa	LINE/L1	+	HiC_scaffold_20	124358	124359	STRG.41941.1|DLL1_HUMAN	+	2964700
HiC_scaffold_13	23484520	23484820	region6970	HiC_scaffold_13	23484061	23485224	L1M4c	LINE/L1	-	HiC_scaffold_13	26448669	26448670	STRG.28479.1|NA	+	2963850
HiC_scaffold_14	46049209	46049902	region8581	HiC_scaffold_14	46049822	46049964	MIR	SINE/MIR	-	HiC_scaffold_14	49012363	49012364	STRG.33072.1|NA	+	2962462
HiC_scaffold_22	92775148	92776379	region20873	HiC_scaffold_22	92776335	92776558	Ves3_ML	SINE/tRNA	+	HiC_scaffold_22	89812817	89812818	STRG.51792.1|OPTN_PIG	-	2962331
HiC_scaffold_1	147040691	147040964	region1786	HiC_scaffold_1	147040651	147040855	MIR	SINE/MIR	+	HiC_scaffold_1	144079238	144079239	STRG.2717.1|GBP1_CHLAE	-	2961453
HiC_scaffold_1	173518120	173518638	region2121	HiC_scaffold_1	173518057	173518129	Tigger1	DNA/TcMar-Tigger	+	HiC_scaffold_1	176478443	176478444	STRG.3209.2|BEND5_HUMAN	+	2959806
HiC_scaffold_1	173518120	173518638	region2121	HiC_scaffold_1	173518129	173518599	Tigger1	DNA/TcMar-Tigger	+	HiC_scaffold_1	176478443	176478444	STRG.3209.2|BEND5_HUMAN	+	2959806
HiC_scaffold_1	173518120	173518638	region2121	HiC_scaffold_1	173518600	173518777	L1-3_PVa	LINE/L1	+	HiC_scaffold_1	176478443	176478444	STRG.3209.2|BEND5_HUMAN	+	2959806
HiC_scaffold_7	25340242	25340794	region25427	HiC_scaffold_7	25340059	25340278	MER3	DNA/hAT-Charlie	-	HiC_scaffold_7	28298444	28298445	STRG.14659.3|DSRAD_HUMAN	+	2957651
HiC_scaffold_18	13867490	13868624	region12043	HiC_scaffold_18	13867760	13867912	Arthur2	DNA/hAT-Tip100	+	HiC_scaffold_18	16825663	16825664	STRG.38461.1|UB2L6_HUMAN	-	2957040
HiC_scaffold_18	13867490	13868624	region12043	HiC_scaffold_18	13868052	13868300	MIRb	SINE/MIR	-	HiC_scaffold_18	16825663	16825664	STRG.38461.1|UB2L6_HUMAN	-	2957040
HiC_scaffold_18	13867490	13868624	region12043	HiC_scaffold_18	13868581	13868611	L2d2	LINE/L2	-	HiC_scaffold_18	16825663	16825664	STRG.38461.1|UB2L6_HUMAN	-	2957040
HiC_scaffold_9	65710582	65711156	region28297	HiC_scaffold_9	65710415	65710643	Ves2_ML	SINE/tRNA	-	HiC_scaffold_9	62757002	62757003	STRG.18588.1|KCC4_HUMAN	+	2953580
HiC_scaffold_18	51722262	51722522	region12586	HiC_scaffold_18	51722177	51722374	MIR	SINE/MIR	+	HiC_scaffold_18	48769120	48769121	STRG.37996.1|NA	+	2953142
HiC_scaffold_18	51722262	51722522	region12586	HiC_scaffold_18	51722404	51722901	MLT1L	LTR/ERVL-MaLR	-	HiC_scaffold_18	48769120	48769121	STRG.37996.1|NA	+	2953142
HiC_scaffold_13	31712505	31713178	region7125	HiC_scaffold_13	31712484	31712670	L2d	LINE/L2	+	HiC_scaffold_13	34666306	34666307	STRG.28615.1|SYK_RAT	+	2953129
HiC_scaffold_13	31712505	31713178	region7125	HiC_scaffold_13	31712701	31712813	L2d	LINE/L2	+	HiC_scaffold_13	34666306	34666307	STRG.28615.1|SYK_RAT	+	2953129
HiC_scaffold_13	31712505	31713178	region7125	HiC_scaffold_13	31712880	31713082	MER3	DNA/hAT-Charlie	-	HiC_scaffold_13	34666306	34666307	STRG.28615.1|SYK_RAT	+	2953129
HiC_scaffold_20	79123159	79123788	region16675	HiC_scaffold_20	79122999	79123223	Ves3_ML	SINE/tRNA	-	HiC_scaffold_20	82076785	82076786	STRG.43497.1|VEGFA_CANLF	-	2952998
HiC_scaffold_20	79123159	79123788	region16675	HiC_scaffold_20	79123362	79123490	MIR	SINE/MIR	-	HiC_scaffold_20	82076785	82076786	STRG.43497.1|VEGFA_CANLF	-	2952998
HiC_scaffold_20	79123159	79123788	region16675	HiC_scaffold_20	79123618	79125495	HAL1-1B_ML	LINE/L1	-	HiC_scaffold_20	82076785	82076786	STRG.43497.1|VEGFA_CANLF	-	2952998
HiC_scaffold_14	17297202	17297603	region7845	HiC_scaffold_14	17297182	17297299	L1ME3B	LINE/L1	-	HiC_scaffold_14	14345716	14345717	STRG.30936.1|XAF1_BOVIN	-	2951486
HiC_scaffold_14	17297202	17297603	region7845	HiC_scaffold_14	17297323	17297447	L1ME3B	LINE/L1	-	HiC_scaffold_14	14345716	14345717	STRG.30936.1|XAF1_BOVIN	-	2951486
HiC_scaffold_14	17297202	17297603	region7845	HiC_scaffold_14	17297448	17297675	L1MB5	LINE/L1	-	HiC_scaffold_14	14345716	14345717	STRG.30936.1|XAF1_BOVIN	-	2951486
HiC_scaffold_2	4947955	4948327	region14165	HiC_scaffold_2	4947998	4948368	LTR67B	LTR/ERVL	+	HiC_scaffold_2	1997282	1997283	STRG.5224.1|UBP42_BOVIN	-	2950673
HiC_scaffold_1	2641986	2642933	region62	HiC_scaffold_1	2641920	2642019	L1MA9	LINE/L1	+	HiC_scaffold_1	5592302	5592303	STRG.287.1|NA	+	2949370
HiC_scaffold_1	2641986	2642933	region62	HiC_scaffold_1	2642428	2642542	L3	LINE/CR1	-	HiC_scaffold_1	5592302	5592303	STRG.287.1|NA	+	2949370
HiC_scaffold_18	13877788	13878408	region12044	HiC_scaffold_18	13877646	13877958	MER102c	DNA/hAT-Charlie	-	HiC_scaffold_18	16825663	16825664	STRG.38461.1|UB2L6_HUMAN	-	2947256
HiC_scaffold_18	13877788	13878408	region12044	HiC_scaffold_18	13878184	13878276	MER5A	DNA/hAT-Charlie	+	HiC_scaffold_18	16825663	16825664	STRG.38461.1|UB2L6_HUMAN	-	2947256
HiC_scaffold_18	13877788	13878408	region12044	HiC_scaffold_18	13878280	13878478	MIRc	SINE/MIR	+	HiC_scaffold_18	16825663	16825664	STRG.38461.1|UB2L6_HUMAN	-	2947256
HiC_scaffold_19	84468990	84469556	region13891	HiC_scaffold_19	84468602	84469792	Charlie25	DNA/hAT-Charlie	+	HiC_scaffold_19	81522544	81522545	STRG.41530.1|CASP8_HUMAN	-	2946446
HiC_scaffold_6	30595876	30596610	region24347	HiC_scaffold_6	30596102	30596247	MIRc	SINE/MIR	+	HiC_scaffold_6	33536539	33536540	STRG.12049.1|AMER1_HUMAN	-	2939930
HiC_scaffold_17	25071818	25072131	region10978	HiC_scaffold_17	25071817	25072719	ERV2X1-I_ML	LTR/ERVK	+	HiC_scaffold_17	22132244	22132245	STRG.35854.2|TTC31_HUMAN	-	2939574
HiC_scaffold_1	108983703	108983963	region1313	HiC_scaffold_1	108983493	108986408	Myotis_hAT1	DNA/hAT-Charlie	+	HiC_scaffold_1	106044719	106044720	STRG.995.1|PLS1_RAT	-	2938984
HiC_scaffold_18	73804525	73805327	region12781	HiC_scaffold_18	73804553	73804594	MIR	SINE/MIR	-	HiC_scaffold_18	70865782	70865783	STRG.39524.1|CASPC_MACMU	+	2938743
HiC_scaffold_9	87512675	87514174	region28651	HiC_scaffold_9	87513361	87513452	MIR3	SINE/MIR	+	HiC_scaffold_9	90452627	90452628	STRG.20118.1|SOCS1_HUMAN	+	2938454
HiC_scaffold_9	87512675	87514174	region28651	HiC_scaffold_9	87514092	87514171	MIR	SINE/MIR	+	HiC_scaffold_9	90452627	90452628	STRG.20118.1|SOCS1_HUMAN	+	2938454
HiC_scaffold_13	29386617	29386877	region7090	HiC_scaffold_13	29386755	29387293	MER68	LTR/ERVL	+	HiC_scaffold_13	26448669	26448670	STRG.28479.1|NA	+	2937948
HiC_scaffold_2	91886287	91886622	region15535	HiC_scaffold_2	91886572	91886778	Ves3_ML	SINE/tRNA	-	HiC_scaffold_2	88948470	88948471	STRG.8947.1|LIPL_NEOVI	+	2937817
HiC_scaffold_19	16604414	16604837	region12985	HiC_scaffold_19	16604647	16605019	MLT1C2	LTR/ERVL-MaLR	-	HiC_scaffold_19	13666715	13666716	STRG.40087.1|NA	+	2937699
HiC_scaffold_1	128920069	128920432	region1532	HiC_scaffold_1	128920022	128920197	Ves2_ML	SINE/tRNA	-	HiC_scaffold_1	131857724	131857725	STRG.2520.1|NA	-	2937293
HiC_scaffold_1	140209907	140210724	region1701	HiC_scaffold_1	140210712	140210809	L2b	LINE/L2	+	HiC_scaffold_1	143146117	143146118	STRG.2709.5|GBP6_HUMAN	+	2935394
HiC_scaffold_20	53141486	53142236	region16443	HiC_scaffold_20	53141338	53142104	ltr-1_family-103	LTR/Unknown	+	HiC_scaffold_20	56076919	56076920	STRG.43180.1|NA	+	2934684
HiC_scaffold_20	53141486	53142236	region16443	HiC_scaffold_20	53142106	53142232	nHeliBat1a_CRa	RC/Helitron	+	HiC_scaffold_20	56076919	56076920	STRG.43180.1|NA	+	2934684
HiC_scaffold_20	53141486	53142236	region16443	HiC_scaffold_20	53142233	53142408	nHeliBat2a_Psu	RC/Helitron	+	HiC_scaffold_20	56076919	56076920	STRG.43180.1|NA	+	2934684
HiC_scaffold_1	95079199	95079459	region1193	HiC_scaffold_1	95079041	95079754	L1-2a_EF	LINE/L1	-	HiC_scaffold_1	98013637	98013638	STRG.841.1|UBP25_HUMAN	+	2934179
HiC_scaffold_12	48206576	48206895	region6415	HiC_scaffold_12	48206410	48207425	L1MC	LINE/L1	-	HiC_scaffold_12	51139988	51139989	STRG.26321.2|NA	-	2933094
HiC_scaffold_22	72524443	72524767	region20628	HiC_scaffold_22	72524138	72524500	LTR18F_ML	LTR/ERV1	-	HiC_scaffold_22	75455673	75455674	STRG.51543.1|PSME2_HUMAN	+	2930907
HiC_scaffold_14	32342853	32343092	region8204	HiC_scaffold_14	32342859	32343539	L2c	LINE/L2	-	HiC_scaffold_14	35273199	35273200	STRG.32039.1|CN37_HUMAN	+	2930108
HiC_scaffold_1	134787446	134788284	region1630	HiC_scaffold_1	134787370	134787600	MER58A	DNA/hAT-Charlie	-	HiC_scaffold_1	131857724	131857725	STRG.2520.1|NA	-	2929722
HiC_scaffold_2	91877809	91878702	region15534	HiC_scaffold_2	91877824	91877939	MER94B	DNA/hAT-Blackjack	-	HiC_scaffold_2	88948470	88948471	STRG.8947.1|LIPL_NEOVI	+	2929339
HiC_scaffold_2	91877809	91878702	region15534	HiC_scaffold_2	91878516	91878565	ERVL-B4-int	LTR/ERVL	-	HiC_scaffold_2	88948470	88948471	STRG.8947.1|LIPL_NEOVI	+	2929339
HiC_scaffold_2	91877809	91878702	region15534	HiC_scaffold_2	91878571	91878997	LTR13B_ML	LTR/ERV1	+	HiC_scaffold_2	88948470	88948471	STRG.8947.1|LIPL_NEOVI	+	2929339
HiC_scaffold_1	140217040	140217847	region1702	HiC_scaffold_1	140216547	140217481	L1-3_PVa	LINE/L1	-	HiC_scaffold_1	143146117	143146118	STRG.2709.5|GBP6_HUMAN	+	2928271
HiC_scaffold_1	140217040	140217847	region1702	HiC_scaffold_1	140217823	140218032	L1-3_PVa	LINE/L1	-	HiC_scaffold_1	143146117	143146118	STRG.2709.5|GBP6_HUMAN	+	2928271
HiC_scaffold_8	37714619	37714997	region26619	HiC_scaffold_8	37714522	37714624	Plat_L3	LINE/CR1	+	HiC_scaffold_8	34786777	34786778	STRG.17049.1|NA	-	2927842
HiC_scaffold_1	188916181	188917922	region2425	HiC_scaffold_1	188916334	188916497	MIR	SINE/MIR	+	HiC_scaffold_1	191842463	191842464	STRG.4062.1|NA	+	2924542
HiC_scaffold_1	188916181	188917922	region2425	HiC_scaffold_1	188917767	188917881	L2b	LINE/L2	+	HiC_scaffold_1	191842463	191842464	STRG.4062.1|NA	+	2924542
HiC_scaffold_6	30613127	30613387	region24348	HiC_scaffold_6	30613178	30613235	L2b	LINE/L2	-	HiC_scaffold_6	33536539	33536540	STRG.12049.1|AMER1_HUMAN	-	2923153
HiC_scaffold_6	30613127	30613387	region24348	HiC_scaffold_6	30613353	30613579	L2b	LINE/L2	-	HiC_scaffold_6	33536539	33536540	STRG.12049.1|AMER1_HUMAN	-	2923153
HiC_scaffold_9	87530527	87530876	region28652	HiC_scaffold_9	87530440	87530896	L1ME4a	LINE/L1	+	HiC_scaffold_9	90452627	90452628	STRG.20118.1|SOCS1_HUMAN	+	2921752
HiC_scaffold_1	39755157	39755513	region589	HiC_scaffold_1	39755117	39755259	ERV3-16A3_I	LTR/ERVL	-	HiC_scaffold_1	36833604	36833605	STRG.1343.1|GBB4_HUMAN	-	2921553
HiC_scaffold_1	39755157	39755513	region589	HiC_scaffold_1	39755368	39755816	LTR16A1	LTR/ERVL	-	HiC_scaffold_1	36833604	36833605	STRG.1343.1|GBB4_HUMAN	-	2921553
HiC_scaffold_16	22033014	22034030	region10029	HiC_scaffold_16	22032988	22033187	Tigger15a	DNA/TcMar-Tigger	-	HiC_scaffold_16	24955485	24955486	STRG.34717.1|KI20B_MOUSE	+	2921456
HiC_scaffold_16	22033014	22034030	region10029	HiC_scaffold_16	22033866	22033970	L2b	LINE/L2	+	HiC_scaffold_16	24955485	24955486	STRG.34717.1|KI20B_MOUSE	+	2921456
HiC_scaffold_16	22033014	22034030	region10029	HiC_scaffold_16	22034002	22034184	MER5A	DNA/hAT-Charlie	+	HiC_scaffold_16	24955485	24955486	STRG.34717.1|KI20B_MOUSE	+	2921456
HiC_scaffold_14	46091240	46091544	region8583	HiC_scaffold_14	46091447	46091596	MIRc	SINE/MIR	+	HiC_scaffold_14	49012363	49012364	STRG.33072.1|NA	+	2920820
HiC_scaffold_9	65676321	65676856	region28296	HiC_scaffold_9	65676211	65676379	MER5A	DNA/hAT-Charlie	+	HiC_scaffold_9	62757002	62757003	STRG.18588.1|KCC4_HUMAN	+	2919319
HiC_scaffold_9	65676321	65676856	region28296	HiC_scaffold_9	65676725	65676858	L2b	LINE/L2	+	HiC_scaffold_9	62757002	62757003	STRG.18588.1|KCC4_HUMAN	+	2919319
HiC_scaffold_19	16585974	16586702	region12983	HiC_scaffold_19	16578919	16586346	L1MAB2_ML	LINE/L1	+	HiC_scaffold_19	13666715	13666716	STRG.40087.1|NA	+	2919259
HiC_scaffold_19	16585974	16586702	region12983	HiC_scaffold_19	16586349	16586476	nhAT4a_ML	DNA/hAT-Charlie	-	HiC_scaffold_19	13666715	13666716	STRG.40087.1|NA	+	2919259
HiC_scaffold_1	140227930	140228181	region1703	HiC_scaffold_1	140228053	140228267	Ves2_ML	SINE/tRNA	-	HiC_scaffold_1	143146117	143146118	STRG.2709.5|GBP6_HUMAN	+	2917937
HiC_scaffold_1	140228313	140228872	region1704	HiC_scaffold_1	140228531	140228755	MIRb	SINE/MIR	+	HiC_scaffold_1	143146117	143146118	STRG.2709.5|GBP6_HUMAN	+	2917246
HiC_scaffold_1	140228313	140228872	region1704	HiC_scaffold_1	140228783	140229161	MLT2C2	LTR/ERVL	+	HiC_scaffold_1	143146117	143146118	STRG.2709.5|GBP6_HUMAN	+	2917246
HiC_scaffold_1	101022020	101022610	region1252	HiC_scaffold_1	101021763	101022089	L1ME1	LINE/L1	-	HiC_scaffold_1	98107484	98107485	STRG.839.1|UBP25_HUMAN	-	2914536
HiC_scaffold_18	51683460	51684253	region12585	HiC_scaffold_18	51684005	51684155	MIRc	SINE/MIR	+	HiC_scaffold_18	48769120	48769121	STRG.37996.1|NA	+	2914340
HiC_scaffold_18	51683460	51684253	region12585	HiC_scaffold_18	51684180	51684715	L3	LINE/CR1	-	HiC_scaffold_18	48769120	48769121	STRG.37996.1|NA	+	2914340
HiC_scaffold_18	13913433	13913872	region12046	HiC_scaffold_18	13913579	13913805	L3b	LINE/CR1	-	HiC_scaffold_18	16825663	16825664	STRG.38461.1|UB2L6_HUMAN	-	2911792
HiC_scaffold_18	13913433	13913872	region12046	HiC_scaffold_18	13913856	13913941	L3b	LINE/CR1	-	HiC_scaffold_18	16825663	16825664	STRG.38461.1|UB2L6_HUMAN	-	2911792
HiC_scaffold_17	51036601	51037961	region11387	HiC_scaffold_17	51037325	51037632	L1MC4	LINE/L1	-	HiC_scaffold_17	48125425	48125426	STRG.36587.1|NA	+	2911176
HiC_scaffold_17	51036601	51037961	region11387	HiC_scaffold_17	51037667	51037907	Ves4_ML	SINE/tRNA	-	HiC_scaffold_17	48125425	48125426	STRG.36587.1|NA	+	2911176
HiC_scaffold_17	51036601	51037961	region11387	HiC_scaffold_17	51037908	51037936	L1MC4	LINE/L1	-	HiC_scaffold_17	48125425	48125426	STRG.36587.1|NA	+	2911176
HiC_scaffold_1	39744609	39745284	region588	HiC_scaffold_1	39745137	39745464	LTR50	LTR/ERVL	+	HiC_scaffold_1	36833604	36833605	STRG.1343.1|GBB4_HUMAN	-	2911005
HiC_scaffold_20	3033048	3033464	region15749	HiC_scaffold_20	3032929	3033156	Ves2_ML	SINE/tRNA	+	HiC_scaffold_20	124358	124359	STRG.41941.1|DLL1_HUMAN	+	2908690
HiC_scaffold_18	13917041	13917301	region12048	HiC_scaffold_18	13917295	13917418	MIRb	SINE/MIR	-	HiC_scaffold_18	16825663	16825664	STRG.38461.1|UB2L6_HUMAN	-	2908363
HiC_scaffold_8	24062876	24063275	region26386	HiC_scaffold_8	24063173	24063486	Tigger10	DNA/TcMar-Tigger	+	HiC_scaffold_8	26970844	26970845	STRG.16535.1|RNF24_HUMAN	+	2907570
HiC_scaffold_4	26134170	26135026	region23497	HiC_scaffold_4	26134097	26134465	rnd-6_family-637	Unknown	+	HiC_scaffold_4	23226675	23226676	STRG.10831.2|OASL_HUMAN	-	2907495
HiC_scaffold_4	26134170	26135026	region23497	HiC_scaffold_4	26134477	26134797	rnd-6_family-637	Unknown	+	HiC_scaffold_4	23226675	23226676	STRG.10831.2|OASL_HUMAN	-	2907495
HiC_scaffold_4	26134170	26135026	region23497	HiC_scaffold_4	26134855	26135606	rnd-6_family-637	Unknown	+	HiC_scaffold_4	23226675	23226676	STRG.10831.2|OASL_HUMAN	-	2907495
HiC_scaffold_2	30426996	30427393	region14523	HiC_scaffold_2	30426998	30427193	MER102b	DNA/hAT-Charlie	-	HiC_scaffold_2	33332151	33332152	STRG.6187.1|NA	-	2904759
HiC_scaffold_2	30426996	30427393	region14523	HiC_scaffold_2	30427246	30427316	MER102b	DNA/hAT-Charlie	-	HiC_scaffold_2	33332151	33332152	STRG.6187.1|NA	-	2904759
HiC_scaffold_10	64496345	64496693	region3770	HiC_scaffold_10	64496602	64497001	L1MC5a	LINE/L1	+	HiC_scaffold_10	67400096	67400097	STRG.22657.1|NAMPT_RAT	+	2903404
HiC_scaffold_1	74452511	74452871	region1067	HiC_scaffold_1	74452120	74452703	ltr-1_family-103	LTR/Unknown	+	HiC_scaffold_1	77356052	77356053	STRG.2134.1|SENP7_HUMAN	-	2903182
HiC_scaffold_1	74452511	74452871	region1067	HiC_scaffold_1	74452704	74452837	nHeliBat1a_CRa	RC/Helitron	+	HiC_scaffold_1	77356052	77356053	STRG.2134.1|SENP7_HUMAN	-	2903182
HiC_scaffold_6	30633456	30633708	region24349	HiC_scaffold_6	30632353	30634295	L1-1a_EF	LINE/L1	+	HiC_scaffold_6	33536539	33536540	STRG.12049.1|AMER1_HUMAN	-	2902832
HiC_scaffold_22	52238527	52239342	region20343	HiC_scaffold_22	52238810	52238990	Ves3_ML	SINE/tRNA	-	HiC_scaffold_22	55142166	55142167	STRG.50865.1|LYSM2_HUMAN	+	2902825
HiC_scaffold_22	52238527	52239342	region20343	HiC_scaffold_22	52239020	52239232	MIRb	SINE/MIR	-	HiC_scaffold_22	55142166	55142167	STRG.50865.1|LYSM2_HUMAN	+	2902825
HiC_scaffold_22	52238527	52239342	region20343	HiC_scaffold_22	52239290	52239533	Ves2B_ML	SINE/tRNA	-	HiC_scaffold_22	55142166	55142167	STRG.50865.1|LYSM2_HUMAN	+	2902825
HiC_scaffold_14	46109921	46110345	region8585	HiC_scaffold_14	46110282	46110497	nhAT6_ML	DNA/hAT-Charlie	-	HiC_scaffold_14	49012363	49012364	STRG.33072.1|NA	+	2902019
HiC_scaffold_14	42641858	42642307	region8520	HiC_scaffold_14	42642003	42642056	L3	LINE/CR1	+	HiC_scaffold_14	39740343	39740344	STRG.32453.1|NA	-	2901515
HiC_scaffold_22	52239384	52240882	region20344	HiC_scaffold_22	52239290	52239533	Ves2B_ML	SINE/tRNA	-	HiC_scaffold_22	55142166	55142167	STRG.50865.1|LYSM2_HUMAN	+	2901285
HiC_scaffold_22	52239384	52240882	region20344	HiC_scaffold_22	52240507	52240569	Tigger1	DNA/TcMar-Tigger	+	HiC_scaffold_22	55142166	55142167	STRG.50865.1|LYSM2_HUMAN	+	2901285
HiC_scaffold_22	52239384	52240882	region20344	HiC_scaffold_22	52240598	52241429	Tigger1	DNA/TcMar-Tigger	+	HiC_scaffold_22	55142166	55142167	STRG.50865.1|LYSM2_HUMAN	+	2901285
HiC_scaffold_17	8704776	8705539	region10705	HiC_scaffold_17	8705401	8705516	Kanga1d	DNA/TcMar-Tc2	-	HiC_scaffold_17	11606179	11606180	STRG.35602.2|NA	-	2900641
HiC_scaffold_1	173577638	173578107	region2122	HiC_scaffold_1	173577287	173578243	L1-3_PVa	LINE/L1	-	HiC_scaffold_1	176478443	176478444	STRG.3209.2|BEND5_HUMAN	+	2900337
HiC_scaffold_7	25398315	25398683	region25428	HiC_scaffold_7	25397776	25398587	L2a	LINE/L2	-	HiC_scaffold_7	28298444	28298445	STRG.14659.3|DSRAD_HUMAN	+	2899762
HiC_scaffold_7	25398315	25398683	region25428	HiC_scaffold_7	25398612	25398748	MER91B	DNA/hAT-Tip100	+	HiC_scaffold_7	28298444	28298445	STRG.14659.3|DSRAD_HUMAN	+	2899762
HiC_scaffold_21	128644124	128644546	region18812	HiC_scaffold_21	128643045	128646244	L1MAB2_ML	LINE/L1	-	HiC_scaffold_21	125746199	125746200	STRG.48268.1|ELF1_HUMAN	+	2897925
HiC_scaffold_1	40771180	40771496	region615	HiC_scaffold_1	40770949	40771470	MER89	LTR/ERV1	-	HiC_scaffold_1	43669107	43669108	STRG.1530.1|RTP4_HUMAN	+	2897612
HiC_scaffold_1	40771180	40771496	region615	HiC_scaffold_1	40771473	40771568	MIR	SINE/MIR	-	HiC_scaffold_1	43669107	43669108	STRG.1530.1|RTP4_HUMAN	+	2897612
HiC_scaffold_10	64502460	64502720	region3771	HiC_scaffold_10	64502599	64502766	MER58A	DNA/hAT-Charlie	-	HiC_scaffold_10	67400096	67400097	STRG.22657.1|NAMPT_RAT	+	2897377
HiC_scaffold_21	10115303	10115793	region17286	HiC_scaffold_21	10115459	10116074	Tigger17a	DNA/TcMar-Tigger	-	HiC_scaffold_21	13011866	13011867	STRG.45550.1|DRAM1_HUMAN	-	2896074
HiC_scaffold_3	15022475	15022873	region22721	HiC_scaffold_3	15022555	15022697	MIRb	SINE/MIR	+	HiC_scaffold_3	12126675	12126676	STRG.6703.1|AIDA_MACFA	+	2895800
HiC_scaffold_19	36377287	36377628	region13157	HiC_scaffold_19	36377221	36377316	Tigger19a	DNA/TcMar-Tigger	+	HiC_scaffold_19	39273159	39273160	STRG.40379.1|IFIH1_HUMAN	+	2895532
HiC_scaffold_21	30620694	30621501	region17584	HiC_scaffold_21	30620677	30620865	nHeliBat1a_CRa	RC/Helitron	-	HiC_scaffold_21	33516301	33516302	STRG.46145.1|BMAL2_HUMAN	-	2894801
HiC_scaffold_21	30620694	30621501	region17584	HiC_scaffold_21	30620850	30621065	Ves3_ML	SINE/tRNA	-	HiC_scaffold_21	33516301	33516302	STRG.46145.1|BMAL2_HUMAN	-	2894801
HiC_scaffold_21	30620694	30621501	region17584	HiC_scaffold_21	30621225	30621421	L1MB7	LINE/L1	+	HiC_scaffold_21	33516301	33516302	STRG.46145.1|BMAL2_HUMAN	-	2894801
HiC_scaffold_21	30620694	30621501	region17584	HiC_scaffold_21	30621486	30621704	MIRc	SINE/MIR	-	HiC_scaffold_21	33516301	33516302	STRG.46145.1|BMAL2_HUMAN	-	2894801
HiC_scaffold_12	9081962	9083223	region5815	HiC_scaffold_12	9083206	9083502	MER34A	LTR/ERV1	+	HiC_scaffold_12	6188083	6188084	STRG.25283.1|IL7_SHEEP	+	2893879
HiC_scaffold_16	22062082	22062782	region10030	HiC_scaffold_16	22062742	22062941	CR1_Mam	LINE/CR1	-	HiC_scaffold_16	24955485	24955486	STRG.34717.1|KI20B_MOUSE	+	2892704
HiC_scaffold_5	2974225	2975039	region23810	HiC_scaffold_5	2974126	2974665	rnd-1_family-445	Unknown	+	HiC_scaffold_5	5866862	5866863	STRG.11202.1|ISG20_HUMAN	-	2891824
HiC_scaffold_5	2974225	2975039	region23810	HiC_scaffold_5	2974666	2975007	nhAT5a_ML	DNA/hAT-Charlie	-	HiC_scaffold_5	5866862	5866863	STRG.11202.1|ISG20_HUMAN	-	2891824
HiC_scaffold_5	2974225	2975039	region23810	HiC_scaffold_5	2975008	2975043	rnd-1_family-445	Unknown	+	HiC_scaffold_5	5866862	5866863	STRG.11202.1|ISG20_HUMAN	-	2891824
HiC_scaffold_16	13055954	13056294	region9843	HiC_scaffold_16	13055240	13056333	L1MAB2_ML	LINE/L1	+	HiC_scaffold_16	10164160	10164161	STRG.33941.1|ACSL5_HUMAN	-	2891794
HiC_scaffold_1	188950292	188950952	region2427	HiC_scaffold_1	188950795	188951015	nhAT5b_ML	DNA/hAT-Charlie	-	HiC_scaffold_1	191842463	191842464	STRG.4062.1|NA	+	2891512
HiC_scaffold_17	51016408	51016740	region11386	HiC_scaffold_17	51016262	51016555	L1M8	LINE/L1	+	HiC_scaffold_17	48125425	48125426	STRG.36587.1|NA	+	2890983
HiC_scaffold_17	51016408	51016740	region11386	HiC_scaffold_17	51016636	51016732	MLT1L	LTR/ERVL-MaLR	+	HiC_scaffold_17	48125425	48125426	STRG.36587.1|NA	+	2890983
HiC_scaffold_22	29698112	29698899	region19897	HiC_scaffold_22	29698854	29699057	Ves4_ML	SINE/tRNA	+	HiC_scaffold_22	26807368	26807369	STRG.50014.1|PKHH1_MOUSE	-	2890744
HiC_scaffold_19	27853723	27854040	region13073	HiC_scaffold_19	27853708	27854382	L1M4a2	LINE/L1	+	HiC_scaffold_19	30744391	30744392	STRG.40217.1|RBM43_HUMAN	+	2890352
HiC_scaffold_7	32780624	32781562	region25670	HiC_scaffold_7	32781200	32781348	MIRb	SINE/MIR	+	HiC_scaffold_7	35671621	35671622	STRG.15179.1|MOV10_HUMAN	-	2890060
HiC_scaffold_5	8756629	8756935	region23933	HiC_scaffold_5	8756713	8756852	nhAT3_ML	DNA/hAT-Charlie	+	HiC_scaffold_5	5866862	5866863	STRG.11202.1|ISG20_HUMAN	-	2889767
HiC_scaffold_5	8756629	8756935	region23933	HiC_scaffold_5	8756853	8756952	rnd-1_family-157	Unknown	-	HiC_scaffold_5	5866862	5866863	STRG.11202.1|ISG20_HUMAN	-	2889767
HiC_scaffold_18	73755097	73755364	region12780	HiC_scaffold_18	73755064	73755193	L3	LINE/CR1	+	HiC_scaffold_18	70865782	70865783	STRG.39524.1|CASPC_MACMU	+	2889315
HiC_scaffold_14	42629264	42629719	region8518	HiC_scaffold_14	42629292	42629501	MIRb	SINE/MIR	-	HiC_scaffold_14	39740343	39740344	STRG.32453.1|NA	-	2888921
HiC_scaffold_14	42629264	42629719	region8518	HiC_scaffold_14	42629639	42629860	Ves3_ML	SINE/tRNA	+	HiC_scaffold_14	39740343	39740344	STRG.32453.1|NA	-	2888921
HiC_scaffold_22	208136875	208137378	region22098	HiC_scaffold_22	208136898	208136969	L2a	LINE/L2	-	HiC_scaffold_22	211023089	211023090	STRG.53964.1|NA	+	2885712
HiC_scaffold_18	5696809	5697778	region11933	HiC_scaffold_18	5697691	5697802	MIRc	SINE/MIR	+	HiC_scaffold_18	2811357	2811358	STRG.37451.1|BATF2_HUMAN	-	2885452
HiC_scaffold_7	25412591	25413043	region25429	HiC_scaffold_7	25412453	25412762	L2c	LINE/L2	-	HiC_scaffold_7	28298444	28298445	STRG.14659.3|DSRAD_HUMAN	+	2885402
HiC_scaffold_1	173593183	173594052	region2123	HiC_scaffold_1	173593781	173594122	L1-2a_EF	LINE/L1	+	HiC_scaffold_1	176478443	176478444	STRG.3209.2|BEND5_HUMAN	+	2884392
HiC_scaffold_14	18356391	18357029	region7884	HiC_scaffold_14	18356362	18356583	MIR	SINE/MIR	+	HiC_scaffold_14	21240372	21240373	STRG.31420.1|CCL2_MOUSE	-	2883344
HiC_scaffold_12	29283706	29284642	region6094	HiC_scaffold_12	29284495	29284638	MIR	SINE/MIR	-	HiC_scaffold_12	26400807	26400808	STRG.25681.1|NA	-	2882899
HiC_scaffold_7	32788608	32788976	region25671	HiC_scaffold_7	32788713	32789371	LTR13_PVa	LTR/ERV1	-	HiC_scaffold_7	35671621	35671622	STRG.15179.1|MOV10_HUMAN	-	2882646
HiC_scaffold_11	31976894	31978109	region5025	HiC_scaffold_11	31976902	31977077	Ves3_ML	SINE/tRNA	+	HiC_scaffold_11	29094388	29094389	STRG.24649.1|TUT7_HUMAN	-	2882506
HiC_scaffold_22	19622139	19622519	region19681	HiC_scaffold_22	19622438	19622554	MIR3	SINE/MIR	+	HiC_scaffold_22	16740877	16740878	STRG.49679.1|IOD2_BOVIN	+	2881262
HiC_scaffold_20	18918361	18918968	region15983	HiC_scaffold_20	18918868	18919018	MER121	DNA/hAT	-	HiC_scaffold_20	21799604	21799605	STRG.42495.1|GTR12_MACFA	-	2880637
HiC_scaffold_1	173599001	173599395	region2124	HiC_scaffold_1	173599102	173599188	MER67A	LTR/ERV1	+	HiC_scaffold_1	176478443	176478444	STRG.3209.2|BEND5_HUMAN	+	2879049
HiC_scaffold_1	173599001	173599395	region2124	HiC_scaffold_1	173599198	173599258	MIRb	SINE/MIR	-	HiC_scaffold_1	176478443	176478444	STRG.3209.2|BEND5_HUMAN	+	2879049
HiC_scaffold_3	9247984	9248436	region22565	HiC_scaffold_3	9248170	9248270	L1-3_PVa	LINE/L1	+	HiC_scaffold_3	12126675	12126676	STRG.6703.1|AIDA_MACFA	+	2878240
HiC_scaffold_21	10133902	10134749	region17287	HiC_scaffold_21	10133904	10133960	MIRc	SINE/MIR	+	HiC_scaffold_21	13011866	13011867	STRG.45550.1|DRAM1_HUMAN	-	2877118
HiC_scaffold_21	10133902	10134749	region17287	HiC_scaffold_21	10134713	10134820	L1M5	LINE/L1	+	HiC_scaffold_21	13011866	13011867	STRG.45550.1|DRAM1_HUMAN	-	2877118
HiC_scaffold_7	11607457	11608230	region25175	HiC_scaffold_7	11607452	11607560	MIRb	SINE/MIR	+	HiC_scaffold_7	14485056	14485057	STRG.14108.1|NA	+	2876827
HiC_scaffold_7	11607457	11608230	region25175	HiC_scaffold_7	11607774	11607892	MIR	SINE/MIR	-	HiC_scaffold_7	14485056	14485057	STRG.14108.1|NA	+	2876827
HiC_scaffold_7	11607457	11608230	region25175	HiC_scaffold_7	11608100	11608188	MER94	DNA/hAT-Blackjack	+	HiC_scaffold_7	14485056	14485057	STRG.14108.1|NA	+	2876827
HiC_scaffold_17	8730305	8730567	region10708	HiC_scaffold_17	8730109	8730374	nMariner-10_EF	DNA/TcMar-Tigger	+	HiC_scaffold_17	11606179	11606180	STRG.35602.2|NA	-	2875613
HiC_scaffold_17	8730305	8730567	region10708	HiC_scaffold_17	8730399	8730574	Ves2B_ML	SINE/tRNA	-	HiC_scaffold_17	11606179	11606180	STRG.35602.2|NA	-	2875613
HiC_scaffold_22	29681705	29682609	region19896	HiC_scaffold_22	29681542	29681815	Charlie1b	DNA/hAT-Charlie	+	HiC_scaffold_22	26807368	26807369	STRG.50014.1|PKHH1_MOUSE	-	2874337
HiC_scaffold_22	29681705	29682609	region19896	HiC_scaffold_22	29682286	29682406	L2d	LINE/L2	+	HiC_scaffold_22	26807368	26807369	STRG.50014.1|PKHH1_MOUSE	-	2874337
HiC_scaffold_22	29681705	29682609	region19896	HiC_scaffold_22	29682559	29682733	Ves3_ML	SINE/tRNA	+	HiC_scaffold_22	26807368	26807369	STRG.50014.1|PKHH1_MOUSE	-	2874337
HiC_scaffold_2	30457549	30458310	region14525	HiC_scaffold_2	30457500	30457629	MIRb	SINE/MIR	+	HiC_scaffold_2	33332151	33332152	STRG.6187.1|NA	-	2873842
HiC_scaffold_1	100980544	100980804	region1251	HiC_scaffold_1	100980123	100980814	L1-2a_EF	LINE/L1	-	HiC_scaffold_1	98107484	98107485	STRG.839.1|UBP25_HUMAN	-	2873060
HiC_scaffold_22	52268563	52269600	region20345	HiC_scaffold_22	52268720	52268941	MER20	DNA/hAT-Charlie	+	HiC_scaffold_22	55142166	55142167	STRG.50865.1|LYSM2_HUMAN	+	2872567
HiC_scaffold_22	52268563	52269600	region20345	HiC_scaffold_22	52269531	52269575	L3_Mars	LINE/CR1	-	HiC_scaffold_22	55142166	55142167	STRG.50865.1|LYSM2_HUMAN	+	2872567
HiC_scaffold_22	52268563	52269600	region20345	HiC_scaffold_22	52269597	52269694	MIR3	SINE/MIR	-	HiC_scaffold_22	55142166	55142167	STRG.50865.1|LYSM2_HUMAN	+	2872567
HiC_scaffold_22	208151843	208152708	region22099	HiC_scaffold_22	208151901	208151948	MIRb	SINE/MIR	+	HiC_scaffold_22	211023089	211023090	STRG.53964.1|NA	+	2870382
HiC_scaffold_22	208151843	208152708	region22099	HiC_scaffold_22	208152092	208152362	L2b	LINE/L2	+	HiC_scaffold_22	211023089	211023090	STRG.53964.1|NA	+	2870382
HiC_scaffold_22	102519394	102519820	region20982	HiC_scaffold_22	102519090	102519994	rnd-6_family-2648	Unknown	-	HiC_scaffold_22	105387851	105387852	STRG.52227.1|NA	-	2868032
HiC_scaffold_22	166256356	166256616	region21699	HiC_scaffold_22	166256217	166256420	Ves	SINE/tRNA	-	HiC_scaffold_22	163389843	163389844	STRG.53132.1|NA	+	2866513
HiC_scaffold_22	166256356	166256616	region21699	HiC_scaffold_22	166256421	166256779	L1-4_PVa	LINE/L1	-	HiC_scaffold_22	163389843	163389844	STRG.53132.1|NA	+	2866513
HiC_scaffold_17	8741254	8741584	region10709	HiC_scaffold_17	8741232	8741316	MLT1L	LTR/ERVL-MaLR	+	HiC_scaffold_17	11606179	11606180	STRG.35602.2|NA	-	2864596
HiC_scaffold_20	18934560	18935079	region15984	HiC_scaffold_20	18934494	18934708	MIRb	SINE/MIR	-	HiC_scaffold_20	21799604	21799605	STRG.42495.1|GTR12_MACFA	-	2864526
HiC_scaffold_9	65621005	65622272	region28295	HiC_scaffold_9	65622166	65622286	MIRb	SINE/MIR	-	HiC_scaffold_9	62757002	62757003	STRG.18588.1|KCC4_HUMAN	+	2864003
HiC_scaffold_6	36400064	36400928	region24388	HiC_scaffold_6	36398956	36400142	L2	LINE/L2	+	HiC_scaffold_6	33536539	33536540	STRG.12049.1|AMER1_HUMAN	-	2863525
HiC_scaffold_6	36400064	36400928	region24388	HiC_scaffold_6	36400888	36400951	L1ME3G	LINE/L1	+	HiC_scaffold_6	33536539	33536540	STRG.12049.1|AMER1_HUMAN	-	2863525
HiC_scaffold_17	44966547	44967835	region11303	HiC_scaffold_17	44966532	44966649	MER5B	DNA/hAT-Charlie	-	HiC_scaffold_17	47830759	47830760	STRG.36584.2|NA	+	2862925
HiC_scaffold_22	170104369	170104811	region21737	HiC_scaffold_22	170104634	170105284	L2a	LINE/L2	-	HiC_scaffold_22	172967215	172967216	STRG.53316.1|SCRB2_HUMAN	+	2862405
HiC_scaffold_21	15873066	15873326	region17371	HiC_scaffold_21	15872867	15873541	L1ME4b	LINE/L1	+	HiC_scaffold_21	13011866	13011867	STRG.45550.1|DRAM1_HUMAN	-	2861200
HiC_scaffold_19	84563705	84564173	region13892	HiC_scaffold_19	84564145	84564359	Ves2_ML	SINE/tRNA	+	HiC_scaffold_19	87422078	87422079	STRG.41706.1|STAT1_PIG	+	2857906
HiC_scaffold_17	8748773	8749094	region10710	HiC_scaffold_17	8748968	8749152	Ves2_ML	SINE/tRNA	-	HiC_scaffold_17	11606179	11606180	STRG.35602.2|NA	-	2857086
HiC_scaffold_11	4572385	4572865	region4548	HiC_scaffold_11	4572853	4573087	nhAT1_ML	DNA/hAT-Charlie	+	HiC_scaffold_11	7427866	7427867	STRG.23594.1|ZN618_HUMAN	-	2855002
HiC_scaffold_2	91803232	91804509	region15532	HiC_scaffold_2	91803036	91803247	nhAT4a_ML	DNA/hAT-Charlie	-	HiC_scaffold_2	88948470	88948471	STRG.8947.1|LIPL_NEOVI	+	2854762
HiC_scaffold_2	91803232	91804509	region15532	HiC_scaffold_2	91803248	91803464	LTR13_PVa	LTR/ERV1	+	HiC_scaffold_2	88948470	88948471	STRG.8947.1|LIPL_NEOVI	+	2854762
HiC_scaffold_1	165173420	165174037	region1991	HiC_scaffold_1	165173895	165173970	LTR1D_ML	LTR/ERV1	+	HiC_scaffold_1	162318817	162318818	STRG.2901.1|MIER1_HUMAN	-	2854603
HiC_scaffold_12	9041164	9041909	region5813	HiC_scaffold_12	9041894	9042200	nhAT5a_ML	DNA/hAT-Charlie	+	HiC_scaffold_12	6188083	6188084	STRG.25283.1|IL7_SHEEP	+	2853081
HiC_scaffold_22	52288911	52289538	region20346	HiC_scaffold_22	52289110	52289234	Tigger1a_Mars	DNA/TcMar-Tigger	+	HiC_scaffold_22	55142166	55142167	STRG.50865.1|LYSM2_HUMAN	+	2852629
HiC_scaffold_22	52288911	52289538	region20346	HiC_scaffold_22	52289233	52289455	Tigger1a_Art	DNA/TcMar-Tigger	+	HiC_scaffold_22	55142166	55142167	STRG.50865.1|LYSM2_HUMAN	+	2852629
HiC_scaffold_14	17198255	17198674	region7844	HiC_scaffold_14	17198428	17198477	THER1_MD	SINE/MIR	+	HiC_scaffold_14	14345716	14345717	STRG.30936.1|XAF1_BOVIN	-	2852539
HiC_scaffold_22	5664546	5666125	region19524	HiC_scaffold_22	5664981	5665195	MIRb	SINE/MIR	+	HiC_scaffold_22	8518520	8518521	STRG.49559.2|ATX3_HUMAN	+	2852396
HiC_scaffold_22	5664546	5666125	region19524	HiC_scaffold_22	5665750	5666012	L2b	LINE/L2	+	HiC_scaffold_22	8518520	8518521	STRG.49559.2|ATX3_HUMAN	+	2852396
HiC_scaffold_22	5664546	5666125	region19524	HiC_scaffold_22	5666050	5666103	L2a	LINE/L2	-	HiC_scaffold_22	8518520	8518521	STRG.49559.2|ATX3_HUMAN	+	2852396
HiC_scaffold_22	166241249	166241751	region21698	HiC_scaffold_22	166241398	166241593	MER58A	DNA/hAT-Charlie	-	HiC_scaffold_22	163389843	163389844	STRG.53132.1|NA	+	2851406
HiC_scaffold_17	44978893	44979601	region11304	HiC_scaffold_17	44979412	44979544	MER5A1	DNA/hAT-Charlie	-	HiC_scaffold_17	47830759	47830760	STRG.36584.2|NA	+	2851159
HiC_scaffold_2	30480348	30481177	region14527	HiC_scaffold_2	30480520	30480590	L2b	LINE/L2	-	HiC_scaffold_2	33332151	33332152	STRG.6187.1|NA	-	2850975
HiC_scaffold_6	108870341	108870679	region24720	HiC_scaffold_6	108869532	108870781	rnd-6_family-2648	Unknown	+	HiC_scaffold_6	111719895	111719896	STRG.13342.1|NA	+	2849217
HiC_scaffold_15	46655537	46655776	region9521	HiC_scaffold_15	46655195	46655558	MER113	DNA/hAT-Charlie	-	HiC_scaffold_15	43806960	43806961	STRG.33424.1|F107A_PONAB	-	2848577
HiC_scaffold_18	21117626	21117892	region12166	HiC_scaffold_18	21117172	21117668	MLT1D	LTR/ERVL-MaLR	+	HiC_scaffold_18	18269086	18269087	STRG.38545.1|NA	+	2848540
HiC_scaffold_18	21117626	21117892	region12166	HiC_scaffold_18	21117870	21117958	MIRb	SINE/MIR	-	HiC_scaffold_18	18269086	18269087	STRG.38545.1|NA	+	2848540
HiC_scaffold_22	23908781	23909177	region19769	HiC_scaffold_22	23908138	23908982	ltr-1_family-103	LTR/Unknown	+	HiC_scaffold_22	26757086	26757087	STRG.50009.1|NA	+	2847910
HiC_scaffold_22	23908781	23909177	region19769	HiC_scaffold_22	23908984	23909110	nHeliBat1a_CRa	RC/Helitron	+	HiC_scaffold_22	26757086	26757087	STRG.50009.1|NA	+	2847910
HiC_scaffold_17	50973234	50973686	region11384	HiC_scaffold_17	50973495	50973577	MamSINE1	SINE/tRNA-RTE	-	HiC_scaffold_17	48125425	48125426	STRG.36587.1|NA	+	2847809
HiC_scaffold_20	2971611	2972793	region15748	HiC_scaffold_20	2972035	2972300	L1ME1	LINE/L1	-	HiC_scaffold_20	124358	124359	STRG.41941.1|DLL1_HUMAN	+	2847253
HiC_scaffold_14	46165450	46165743	region8586	HiC_scaffold_14	46165110	46165580	L1ME2z	LINE/L1	+	HiC_scaffold_14	49012363	49012364	STRG.33072.1|NA	+	2846621
HiC_scaffold_14	46165450	46165743	region8586	HiC_scaffold_14	46165605	46165750	L1ME2z	LINE/L1	+	HiC_scaffold_14	49012363	49012364	STRG.33072.1|NA	+	2846621
HiC_scaffold_1	9226190	9226450	region212	HiC_scaffold_1	9226280	9226877	MER44c_Laf	DNA/TcMar-Tigger	-	HiC_scaffold_1	6379871	6379872	STRG.326.1|G6PT2_HUMAN	+	2846319
HiC_scaffold_1	52309931	52310258	region800	HiC_scaffold_1	52310179	52310328	L1ME3	LINE/L1	+	HiC_scaffold_1	55156563	55156564	STRG.1803.1|NA	+	2846306
HiC_scaffold_21	106581759	106582165	region18576	HiC_scaffold_21	106581611	106581877	nHeliBat1a_CRa	RC/Helitron	+	HiC_scaffold_21	103735747	103735748	STRG.47766.1|NA	+	2846012
HiC_scaffold_21	106581759	106582165	region18576	HiC_scaffold_21	106581862	106582028	nHeliBat1a_CRa	RC/Helitron	+	HiC_scaffold_21	103735747	103735748	STRG.47766.1|NA	+	2846012
HiC_scaffold_21	106581759	106582165	region18576	HiC_scaffold_21	106582052	106582264	Ves3_ML	SINE/tRNA	+	HiC_scaffold_21	103735747	103735748	STRG.47766.1|NA	+	2846012
HiC_scaffold_1	52311688	52312073	region801	HiC_scaffold_1	52311747	52311875	MER113	DNA/hAT-Charlie	+	HiC_scaffold_1	55156563	55156564	STRG.1803.1|NA	+	2844491
HiC_scaffold_1	52311688	52312073	region801	HiC_scaffold_1	52311888	52312108	Ves2_ML	SINE/tRNA	+	HiC_scaffold_1	55156563	55156564	STRG.1803.1|NA	+	2844491
HiC_scaffold_1	108889023	108889722	region1311	HiC_scaffold_1	108889361	108889479	L2a	LINE/L2	-	HiC_scaffold_1	106044719	106044720	STRG.995.1|PLS1_RAT	-	2844304
HiC_scaffold_19	84576289	84577842	region13894	HiC_scaffold_19	84577183	84577288	MER20	DNA/hAT-Charlie	+	HiC_scaffold_19	87422078	87422079	STRG.41706.1|STAT1_PIG	+	2844237
HiC_scaffold_22	52297682	52297959	region20347	HiC_scaffold_22	52297665	52297846	MIRb	SINE/MIR	-	HiC_scaffold_22	55142166	55142167	STRG.50865.1|LYSM2_HUMAN	+	2844208
HiC_scaffold_5	3022547	3023115	region23811	HiC_scaffold_5	3022561	3023591	rnd-1_family-445	Unknown	+	HiC_scaffold_5	5866862	5866863	STRG.11202.1|ISG20_HUMAN	-	2843748
HiC_scaffold_12	23529937	23530534	region6000	HiC_scaffold_12	23530398	23530627	MIRb	SINE/MIR	-	HiC_scaffold_12	26374172	26374173	STRG.25682.1|HYAS2_MOUSE	+	2843639
HiC_scaffold_6	108875564	108876342	region24721	HiC_scaffold_6	108875226	108876415	rnd-6_family-2648	Unknown	+	HiC_scaffold_6	111719895	111719896	STRG.13342.1|NA	+	2843554
HiC_scaffold_17	8763062	8763322	region10711	HiC_scaffold_17	8762471	8763543	rnd-6_family-7257	LINE/L2	-	HiC_scaffold_17	11606179	11606180	STRG.35602.2|NA	-	2842858
HiC_scaffold_20	53233888	53234591	region16445	HiC_scaffold_20	53233770	53233992	Ves3_ML	SINE/tRNA	-	HiC_scaffold_20	56076919	56076920	STRG.43180.1|NA	+	2842329
HiC_scaffold_17	50967652	50968993	region11383	HiC_scaffold_17	50968913	50969056	L1MB4	LINE/L1	-	HiC_scaffold_17	48125425	48125426	STRG.36587.1|NA	+	2842227
HiC_scaffold_21	145031853	145032481	region18867	HiC_scaffold_21	145032163	145032346	Tigger15a	DNA/TcMar-Tigger	-	HiC_scaffold_21	147874692	147874693	STRG.47183.1|NA	+	2842212
HiC_scaffold_8	38763814	38764514	region26632	HiC_scaffold_8	38764046	38764265	L1MC3	LINE/L1	+	HiC_scaffold_8	41606502	41606503	STRG.15668.1|NA	-	2841989
HiC_scaffold_7	32829156	32829892	region25672	HiC_scaffold_7	32829694	32829794	L2a	LINE/L2	-	HiC_scaffold_7	35671621	35671622	STRG.15179.1|MOV10_HUMAN	-	2841730
HiC_scaffold_1	189001356	189001616	region2429	HiC_scaffold_1	189000405	189001747	ltr-1_family-103	LTR/Unknown	-	HiC_scaffold_1	191842463	191842464	STRG.4062.1|NA	+	2840848
HiC_scaffold_4	15291382	15291621	region23285	HiC_scaffold_4	15291328	15291390	MIRc	SINE/MIR	+	HiC_scaffold_4	18132266	18132267	STRG.10625.1|OAS1_HUMAN	+	2840646
HiC_scaffold_6	30694944	30696434	region24350	HiC_scaffold_6	30696417	30696591	Ves3_ML	SINE/tRNA	+	HiC_scaffold_6	33536539	33536540	STRG.12049.1|AMER1_HUMAN	-	2840106
HiC_scaffold_16	22115558	22116056	region10031	HiC_scaffold_16	22116009	22116184	MIRb	SINE/MIR	+	HiC_scaffold_16	24955485	24955486	STRG.34717.1|KI20B_MOUSE	+	2839430
HiC_scaffold_2	73119510	73119984	region15076	HiC_scaffold_2	73119513	73119580	MIR3	SINE/MIR	-	HiC_scaffold_2	75957117	75957118	STRG.7923.1|NA	-	2837134
HiC_scaffold_15	5262749	5263870	region8872	HiC_scaffold_15	5262567	5262786	Ves2B_ML	SINE/tRNA	-	HiC_scaffold_15	8099954	8099955	STRG.29660.1|NA	+	2836085
HiC_scaffold_10	1112016	1112276	region2894	HiC_scaffold_10	1111936	1112090	rnd-6_family-4706	Unknown	+	HiC_scaffold_10	3948224	3948225	STRG.21370.1|NA	+	2835949
HiC_scaffold_10	1112016	1112276	region2894	HiC_scaffold_10	1112103	1112156	ltr-1_family-112	LINE/L1	-	HiC_scaffold_10	3948224	3948225	STRG.21370.1|NA	+	2835949
HiC_scaffold_10	1112016	1112276	region2894	HiC_scaffold_10	1112157	1112241	nHeliBat1a_CRa	RC/Helitron	+	HiC_scaffold_10	3948224	3948225	STRG.21370.1|NA	+	2835949
HiC_scaffold_10	1112016	1112276	region2894	HiC_scaffold_10	1112244	1112363	ltr-1_family-62	LINE/L1	-	HiC_scaffold_10	3948224	3948225	STRG.21370.1|NA	+	2835949
HiC_scaffold_13	12546168	12546488	region6770	HiC_scaffold_13	12546065	12546263	MER21B	LTR/ERVL	-	HiC_scaffold_13	9710832	9710833	STRG.27517.1|1A01_SAGOE	-	2835336
HiC_scaffold_13	12546168	12546488	region6770	HiC_scaffold_13	12546335	12546530	LTR67B	LTR/ERVL	+	HiC_scaffold_13	9710832	9710833	STRG.27517.1|1A01_SAGOE	-	2835336
HiC_scaffold_17	8771305	8771576	region10712	HiC_scaffold_17	8771351	8771481	MIRb	SINE/MIR	+	HiC_scaffold_17	11606179	11606180	STRG.35602.2|NA	-	2834604
HiC_scaffold_1	146913841	146914329	region1784	HiC_scaffold_1	146913842	146914008	MIRb	SINE/MIR	-	HiC_scaffold_1	144079238	144079239	STRG.2717.1|GBP1_CHLAE	-	2834603
HiC_scaffold_1	146913841	146914329	region1784	HiC_scaffold_1	146914265	146914299	L2a	LINE/L2	-	HiC_scaffold_1	144079238	144079239	STRG.2717.1|GBP1_CHLAE	-	2834603
HiC_scaffold_1	108878337	108878946	region1310	HiC_scaffold_1	108878092	108878810	ltr-1_family-103	LTR/Unknown	-	HiC_scaffold_1	106044719	106044720	STRG.995.1|PLS1_RAT	-	2833618
HiC_scaffold_1	108878337	108878946	region1310	HiC_scaffold_1	108878811	108878963	nHeliBat1a_LBo	RC/Helitron	-	HiC_scaffold_1	106044719	106044720	STRG.995.1|PLS1_RAT	-	2833618
HiC_scaffold_7	31153138	31153425	region25642	HiC_scaffold_7	31153328	31153458	MIRb	SINE/MIR	+	HiC_scaffold_7	28319583	28319584	STRG.14654.1|NA	-	2833555
HiC_scaffold_20	53245154	53245841	region16446	HiC_scaffold_20	53245093	53245281	Ves	SINE/tRNA	-	HiC_scaffold_20	56076919	56076920	STRG.43180.1|NA	+	2831079
HiC_scaffold_21	36421853	36422438	region17677	HiC_scaffold_21	36421840	36421941	MER5A	DNA/hAT-Charlie	+	HiC_scaffold_21	39252384	39252385	STRG.46275.1|LRRK2_HUMAN	-	2829947
HiC_scaffold_21	10182344	10182712	region17288	HiC_scaffold_21	10182325	10182547	Ves2B_ML	SINE/tRNA	+	HiC_scaffold_21	13011866	13011867	STRG.45550.1|DRAM1_HUMAN	-	2829155
HiC_scaffold_21	10182344	10182712	region17288	HiC_scaffold_21	10182582	10182737	MIR3	SINE/MIR	+	HiC_scaffold_21	13011866	13011867	STRG.45550.1|DRAM1_HUMAN	-	2829155
HiC_scaffold_1	52327329	52328055	region802	HiC_scaffold_1	52327237	52327554	LTR16B2	LTR/ERVL	+	HiC_scaffold_1	55156563	55156564	STRG.1803.1|NA	+	2828509
HiC_scaffold_1	52327329	52328055	region802	HiC_scaffold_1	52327731	52327771	MLT1A0	LTR/ERVL-MaLR	-	HiC_scaffold_1	55156563	55156564	STRG.1803.1|NA	+	2828509
HiC_scaffold_1	52327329	52328055	region802	HiC_scaffold_1	52327766	52327805	MER31B	LTR/ERV1	-	HiC_scaffold_1	55156563	55156564	STRG.1803.1|NA	+	2828509
HiC_scaffold_1	52327329	52328055	region802	HiC_scaffold_1	52327806	52327968	L1MB7	LINE/L1	-	HiC_scaffold_1	55156563	55156564	STRG.1803.1|NA	+	2828509
HiC_scaffold_1	129029947	129030207	region1533	HiC_scaffold_1	129029915	129030798	ltr-1_family-103	LTR/Unknown	-	HiC_scaffold_1	131857724	131857725	STRG.2520.1|NA	-	2827518
HiC_scaffold_17	8779432	8779698	region10714	HiC_scaffold_17	8779429	8779762	L1MC5a	LINE/L1	-	HiC_scaffold_17	11606179	11606180	STRG.35602.2|NA	-	2826482
HiC_scaffold_17	24958236	24958561	region10976	HiC_scaffold_17	24958221	24958410	MER20B	DNA/hAT-Charlie	-	HiC_scaffold_17	22132244	22132245	STRG.35854.2|TTC31_HUMAN	-	2825992
HiC_scaffold_9	87626403	87626663	region28654	HiC_scaffold_9	87626376	87626569	Ves2B_ML	SINE/tRNA	-	HiC_scaffold_9	90452627	90452628	STRG.20118.1|SOCS1_HUMAN	+	2825965
HiC_scaffold_7	5303751	5304290	region25070	HiC_scaffold_7	5304191	5304284	MIR3	SINE/MIR	+	HiC_scaffold_7	2477988	2477989	STRG.13578.1|NA	+	2825763
HiC_scaffold_21	62893974	62894529	region18123	HiC_scaffold_21	62893941	62894383	MLT1N2	LTR/ERVL-MaLR	-	HiC_scaffold_21	60071171	60071172	STRG.44351.1|NA	-	2822803
HiC_scaffold_21	62893974	62894529	region18123	HiC_scaffold_21	62894393	62894651	MER58B	DNA/hAT-Charlie	-	HiC_scaffold_21	60071171	60071172	STRG.44351.1|NA	-	2822803
HiC_scaffold_16	15733175	15734538	region9873	HiC_scaffold_16	15734217	15734319	MIR3	SINE/MIR	-	HiC_scaffold_16	18556340	18556341	STRG.34516.1|MFRN2_HUMAN	+	2821803
HiC_scaffold_16	15733175	15734538	region9873	HiC_scaffold_16	15734529	15734844	L4_C_Mam	LINE/RTE-X	-	HiC_scaffold_16	18556340	18556341	STRG.34516.1|MFRN2_HUMAN	+	2821803
HiC_scaffold_16	2010100	2010690	region9694	HiC_scaffold_16	2010080	2010295	nhAT5b_ML	DNA/hAT-Charlie	+	HiC_scaffold_16	4830614	4830615	STRG.33804.1|NA	+	2819925
HiC_scaffold_7	25478954	25479235	region25430	HiC_scaffold_7	25478528	25479024	MER21C	LTR/ERVL	+	HiC_scaffold_7	28298444	28298445	STRG.14659.3|DSRAD_HUMAN	+	2819210
HiC_scaffold_2	36151279	36151539	region14632	HiC_scaffold_2	36151160	36151514	L1MC1	LINE/L1	-	HiC_scaffold_2	33332151	33332152	STRG.6187.1|NA	-	2819128
HiC_scaffold_2	73138100	73138596	region15078	HiC_scaffold_2	73137567	73138142	LTR13_PVa	LTR/ERV1	+	HiC_scaffold_2	75957117	75957118	STRG.7923.1|NA	-	2818522
HiC_scaffold_2	73138100	73138596	region15078	HiC_scaffold_2	73138185	73138228	MIRc	SINE/MIR	-	HiC_scaffold_2	75957117	75957118	STRG.7923.1|NA	-	2818522
HiC_scaffold_2	73138100	73138596	region15078	HiC_scaffold_2	73138344	73138455	L2c	LINE/L2	+	HiC_scaffold_2	75957117	75957118	STRG.7923.1|NA	-	2818522
HiC_scaffold_12	29218491	29218751	region6093	HiC_scaffold_12	29218227	29218649	LTR16A1	LTR/ERVL	-	HiC_scaffold_12	26400807	26400808	STRG.25681.1|NA	-	2817684
HiC_scaffold_12	29218491	29218751	region6093	HiC_scaffold_12	29218655	29219404	HERV16-int	LTR/ERVL	-	HiC_scaffold_12	26400807	26400808	STRG.25681.1|NA	-	2817684
HiC_scaffold_3	14943923	14944169	region22719	HiC_scaffold_3	14943760	14943977	Ves3_ML	SINE/tRNA	-	HiC_scaffold_3	12126675	12126676	STRG.6703.1|AIDA_MACFA	+	2817248
HiC_scaffold_12	9004885	9005198	region5812	HiC_scaffold_12	9005062	9005255	MER20	DNA/hAT-Charlie	+	HiC_scaffold_12	6188083	6188084	STRG.25283.1|IL7_SHEEP	+	2816802
HiC_scaffold_1	52339680	52339940	region803	HiC_scaffold_1	52339572	52339794	Ves3_ML	SINE/tRNA	-	HiC_scaffold_1	55156563	55156564	STRG.1803.1|NA	+	2816624
HiC_scaffold_1	52339680	52339940	region803	HiC_scaffold_1	52339821	52339953	HAL1-2_ML	LINE/L1	-	HiC_scaffold_1	55156563	55156564	STRG.1803.1|NA	+	2816624
HiC_scaffold_22	170150796	170151337	region21738	HiC_scaffold_22	170150767	170150823	RMER4A	LTR/ERVK	+	HiC_scaffold_22	172967215	172967216	STRG.53316.1|SCRB2_HUMAN	+	2815879
HiC_scaffold_22	170150796	170151337	region21738	HiC_scaffold_22	170151144	170151246	MIRb	SINE/MIR	+	HiC_scaffold_22	172967215	172967216	STRG.53316.1|SCRB2_HUMAN	+	2815879
HiC_scaffold_22	170150796	170151337	region21738	HiC_scaffold_22	170151253	170151433	MER105	DNA/hAT-Charlie	-	HiC_scaffold_22	172967215	172967216	STRG.53316.1|SCRB2_HUMAN	+	2815879
HiC_scaffold_5	8680863	8681505	region23932	HiC_scaffold_5	8681088	8681308	MIRc	SINE/MIR	-	HiC_scaffold_5	5866862	5866863	STRG.11202.1|ISG20_HUMAN	-	2814001
HiC_scaffold_5	8680863	8681505	region23932	HiC_scaffold_5	8681422	8681480	MER96B	DNA/hAT-Tip100	-	HiC_scaffold_5	5866862	5866863	STRG.11202.1|ISG20_HUMAN	-	2814001
HiC_scaffold_2	73142947	73143770	region15079	HiC_scaffold_2	73142909	73143113	L1ME3G	LINE/L1	+	HiC_scaffold_2	75957117	75957118	STRG.7923.1|NA	-	2813348
HiC_scaffold_1	9193127	9193972	region211	HiC_scaffold_1	9193066	9193205	L1MB1	LINE/L1	-	HiC_scaffold_1	6379871	6379872	STRG.326.1|G6PT2_HUMAN	+	2813256
HiC_scaffold_1	9193127	9193972	region211	HiC_scaffold_1	9193587	9193723	MER115	DNA/hAT-Tip100	-	HiC_scaffold_1	6379871	6379872	STRG.326.1|G6PT2_HUMAN	+	2813256
HiC_scaffold_17	8793890	8794311	region10716	HiC_scaffold_17	8794042	8794192	L1MDa	LINE/L1	-	HiC_scaffold_17	11606179	11606180	STRG.35602.2|NA	-	2811869
HiC_scaffold_17	8793890	8794311	region10716	HiC_scaffold_17	8794194	8794323	X7A_LINE	LINE/CR1	+	HiC_scaffold_17	11606179	11606180	STRG.35602.2|NA	-	2811869
HiC_scaffold_19	90264392	90264797	region14034	HiC_scaffold_19	90263946	90264397	MER34B-int	LTR/ERV1	+	HiC_scaffold_19	87454860	87454861	STRG.41705.1|STAT1_PIG	-	2809532
HiC_scaffold_19	90264392	90264797	region14034	HiC_scaffold_19	90264485	90265145	MER34B-int	LTR/ERV1	+	HiC_scaffold_19	87454860	87454861	STRG.41705.1|STAT1_PIG	-	2809532
HiC_scaffold_21	43058867	43059156	region17741	HiC_scaffold_21	43059075	43059241	LTR85c	LTR/Gypsy	-	HiC_scaffold_21	45868229	45868230	STRG.46487.1|NA	-	2809074
HiC_scaffold_1	134664795	134665034	region1627	HiC_scaffold_1	134664803	134664989	L2d2	LINE/L2	-	HiC_scaffold_1	131857724	131857725	STRG.2520.1|NA	-	2807071
HiC_scaffold_9	87645356	87646369	region28657	HiC_scaffold_9	87645302	87645505	Ves3_ML	SINE/tRNA	-	HiC_scaffold_9	90452627	90452628	STRG.20118.1|SOCS1_HUMAN	+	2806259
HiC_scaffold_9	87645356	87646369	region28657	HiC_scaffold_9	87645648	87645761	L2b	LINE/L2	+	HiC_scaffold_9	90452627	90452628	STRG.20118.1|SOCS1_HUMAN	+	2806259
HiC_scaffold_21	30712509	30713115	region17586	HiC_scaffold_21	30712619	30712737	L2b	LINE/L2	+	HiC_scaffold_21	33516301	33516302	STRG.46145.1|BMAL2_HUMAN	-	2803187
HiC_scaffold_21	30712509	30713115	region17586	HiC_scaffold_21	30712942	30713264	MamRep137	DNA/TcMar-Tigger	+	HiC_scaffold_21	33516301	33516302	STRG.46145.1|BMAL2_HUMAN	-	2803187
HiC_scaffold_15	5296357	5297078	region8874	HiC_scaffold_15	5296839	5297034	L1M5	LINE/L1	+	HiC_scaffold_15	8099954	8099955	STRG.29660.1|NA	+	2802877
HiC_scaffold_5	3063713	3064900	region23812	HiC_scaffold_5	3063801	3063899	nHeliBat1a_Psu	RC/Helitron	-	HiC_scaffold_5	5866862	5866863	STRG.11202.1|ISG20_HUMAN	-	2801963
HiC_scaffold_5	3063713	3064900	region23812	HiC_scaffold_5	3064485	3064687	MER58A	DNA/hAT-Charlie	+	HiC_scaffold_5	5866862	5866863	STRG.11202.1|ISG20_HUMAN	-	2801963
HiC_scaffold_14	17145833	17146097	region7843	HiC_scaffold_14	17145835	17146072	Eutr16	DNA?/hAT-Tip100?	-	HiC_scaffold_14	14345716	14345717	STRG.30936.1|XAF1_BOVIN	-	2800117
HiC_scaffold_2	36132268	36132761	region14631	HiC_scaffold_2	36132265	36132453	nMariner-10_EF	DNA/TcMar-Tigger	-	HiC_scaffold_2	33332151	33332152	STRG.6187.1|NA	-	2800117
HiC_scaffold_2	36132268	36132761	region14631	HiC_scaffold_2	36132454	36132699	rnd-5_family-82	DNA/TcMar-Tigger	-	HiC_scaffold_2	33332151	33332152	STRG.6187.1|NA	-	2800117
HiC_scaffold_2	36132268	36132761	region14631	HiC_scaffold_2	36132700	36132758	nMariner-10_EF	DNA/TcMar-Tigger	-	HiC_scaffold_2	33332151	33332152	STRG.6187.1|NA	-	2800117
HiC_scaffold_2	36132268	36132761	region14631	HiC_scaffold_2	36132760	36132852	rnd-5_family-82	DNA/TcMar-Tigger	-	HiC_scaffold_2	33332151	33332152	STRG.6187.1|NA	-	2800117
HiC_scaffold_21	62870083	62870382	region18121	HiC_scaffold_21	62869827	62870117	MLT1C	LTR/ERVL-MaLR	+	HiC_scaffold_21	60071171	60071172	STRG.44351.1|NA	-	2798912
HiC_scaffold_2	30532571	30533369	region14531	HiC_scaffold_2	30533163	30533364	MIR3	SINE/MIR	-	HiC_scaffold_2	33332151	33332152	STRG.6187.1|NA	-	2798783
HiC_scaffold_21	21910530	21910792	region17464	HiC_scaffold_21	21910132	21910750	ltr-1_family-103	LTR/Unknown	+	HiC_scaffold_21	19112650	19112651	STRG.45719.1|NA	-	2797880
HiC_scaffold_21	21910530	21910792	region17464	HiC_scaffold_21	21910752	21910878	nHeliBat1a_CRa	RC/Helitron	+	HiC_scaffold_21	19112650	19112651	STRG.45719.1|NA	-	2797880
HiC_scaffold_18	51566996	51568498	region12583	HiC_scaffold_18	51566977	51567195	MIRc	SINE/MIR	+	HiC_scaffold_18	48769120	48769121	STRG.37996.1|NA	+	2797876
HiC_scaffold_16	15757750	15758488	region9876	HiC_scaffold_16	15758137	15758360	MIRb	SINE/MIR	-	HiC_scaffold_16	18556340	18556341	STRG.34516.1|MFRN2_HUMAN	+	2797853
HiC_scaffold_16	15757750	15758488	region9876	HiC_scaffold_16	15758361	15758511	L1ME3	LINE/L1	+	HiC_scaffold_16	18556340	18556341	STRG.34516.1|MFRN2_HUMAN	+	2797853
HiC_scaffold_2	73159277	73159597	region15080	HiC_scaffold_2	73159349	73159493	MIRc	SINE/MIR	-	HiC_scaffold_2	75957117	75957118	STRG.7923.1|NA	-	2797521
HiC_scaffold_22	160394154	160394986	region21627	HiC_scaffold_22	160394059	160394278	Ves3_ML	SINE/tRNA	+	HiC_scaffold_22	163192434	163192435	STRG.53133.5|HERC5_HUMAN	-	2797449
HiC_scaffold_22	19538051	19539299	region19680	HiC_scaffold_22	19538359	19539007	MER21C	LTR/ERVL	-	HiC_scaffold_22	16740877	16740878	STRG.49679.1|IOD2_BOVIN	+	2797174
HiC_scaffold_14	32475892	32477128	region8208	HiC_scaffold_14	32476937	32477065	MER5A1	DNA/hAT-Charlie	-	HiC_scaffold_14	35273199	35273200	STRG.32039.1|CN37_HUMAN	+	2796072
HiC_scaffold_21	43072875	43073421	region17742	HiC_scaffold_21	43073047	43073139	MIRc	SINE/MIR	+	HiC_scaffold_21	45868229	45868230	STRG.46487.1|NA	-	2794809
HiC_scaffold_21	43072875	43073421	region17742	HiC_scaffold_21	43073167	43073275	Ves2B_ML	SINE/tRNA	+	HiC_scaffold_21	45868229	45868230	STRG.46487.1|NA	-	2794809
HiC_scaffold_5	8661515	8661775	region23931	HiC_scaffold_5	8661593	8661824	Ves3_ML	SINE/tRNA	-	HiC_scaffold_5	5866862	5866863	STRG.11202.1|ISG20_HUMAN	-	2794653
HiC_scaffold_22	176895705	176897021	region21827	HiC_scaffold_22	176896603	176896751	MIR	SINE/MIR	-	HiC_scaffold_22	174101498	174101499	STRG.53358.1|BTC_HUMAN	-	2794207
HiC_scaffold_22	176895705	176897021	region21827	HiC_scaffold_22	176896752	176897029	LTR7C_ML	LTR/ERV1	+	HiC_scaffold_22	174101498	174101499	STRG.53358.1|BTC_HUMAN	-	2794207
HiC_scaffold_1	100900833	100901093	region1249	HiC_scaffold_1	100900591	100901277	ERV1-6-EC_I	LTR/ERV1	-	HiC_scaffold_1	98107484	98107485	STRG.839.1|UBP25_HUMAN	-	2793349
HiC_scaffold_7	5270729	5271132	region25068	HiC_scaffold_7	5270656	5271209	MER101E_ML	LTR/ERV1	-	HiC_scaffold_7	2477988	2477989	STRG.13578.1|NA	+	2792741
HiC_scaffold_19	16459256	16459733	region12980	HiC_scaffold_19	16459217	16459432	Ves3_ML	SINE/tRNA	-	HiC_scaffold_19	13666715	13666716	STRG.40087.1|NA	+	2792541
HiC_scaffold_19	16459256	16459733	region12980	HiC_scaffold_19	16459433	16459661	MIR	SINE/MIR	-	HiC_scaffold_19	13666715	13666716	STRG.40087.1|NA	+	2792541
HiC_scaffold_11	42873350	42873610	region5146	HiC_scaffold_11	42873188	42873677	MLT1F2	LTR/ERVL-MaLR	-	HiC_scaffold_11	45665865	45665866	STRG.24964.1|PD1L1_HUMAN	+	2792256
HiC_scaffold_1	150246547	150246807	region1835	HiC_scaffold_1	150246367	150246681	MLT1I	LTR/ERVL-MaLR	+	HiC_scaffold_1	153038432	153038433	STRG.2190.1|IFI44_PANTR	+	2791626
HiC_scaffold_5	3074852	3075248	region23813	HiC_scaffold_5	3074694	3074900	Ves2_ML	SINE/tRNA	+	HiC_scaffold_5	5866862	5866863	STRG.11202.1|ISG20_HUMAN	-	2791615
HiC_scaffold_5	3074852	3075248	region23813	HiC_scaffold_5	3074901	3075020	L1MC1	LINE/L1	+	HiC_scaffold_5	5866862	5866863	STRG.11202.1|ISG20_HUMAN	-	2791615
HiC_scaffold_5	3074852	3075248	region23813	HiC_scaffold_5	3075061	3076584	L1-2a_EF	LINE/L1	+	HiC_scaffold_5	5866862	5866863	STRG.11202.1|ISG20_HUMAN	-	2791615
HiC_scaffold_2	46737396	46737784	region14764	HiC_scaffold_2	46737390	46737540	HAL1-2_ML	LINE/L1	+	HiC_scaffold_2	49528615	49528616	STRG.7223.1|OTUD4_HUMAN	-	2790832
HiC_scaffold_2	46737396	46737784	region14764	HiC_scaffold_2	46737547	46737752	MamTip3B	DNA/hAT-Tip100	+	HiC_scaffold_2	49528615	49528616	STRG.7223.1|OTUD4_HUMAN	-	2790832
HiC_scaffold_2	46737396	46737784	region14764	HiC_scaffold_2	46737770	46737963	L2d2	LINE/L2	+	HiC_scaffold_2	49528615	49528616	STRG.7223.1|OTUD4_HUMAN	-	2790832
HiC_scaffold_19	36482348	36483200	region13159	HiC_scaffold_19	36482752	36482870	MIRc	SINE/MIR	+	HiC_scaffold_19	39273159	39273160	STRG.40379.1|IFIH1_HUMAN	+	2789960
HiC_scaffold_17	8816515	8816854	region10718	HiC_scaffold_17	8816483	8816679	L1MC5a	LINE/L1	+	HiC_scaffold_17	11606179	11606180	STRG.35602.2|NA	-	2789326
HiC_scaffold_22	5729907	5730167	region19525	HiC_scaffold_22	5730006	5730148	L3	LINE/CR1	+	HiC_scaffold_22	8518520	8518521	STRG.49559.2|ATX3_HUMAN	+	2788354
HiC_scaffold_22	5729907	5730167	region19525	HiC_scaffold_22	5730152	5730286	MLT1K	LTR/ERVL-MaLR	-	HiC_scaffold_22	8518520	8518521	STRG.49559.2|ATX3_HUMAN	+	2788354
HiC_scaffold_9	50372732	50373129	region28124	HiC_scaffold_9	50372570	50372815	MIR	SINE/MIR	-	HiC_scaffold_9	53160504	53160505	STRG.19340.1|ERAP1_HUMAN	+	2787376
HiC_scaffold_9	50372732	50373129	region28124	HiC_scaffold_9	50373103	50373323	Ves	SINE/tRNA	-	HiC_scaffold_9	53160504	53160505	STRG.19340.1|ERAP1_HUMAN	+	2787376
HiC_scaffold_1	100894139	100894399	region1248	HiC_scaffold_1	100894037	100894984	rnd-1_family-406	Unknown	-	HiC_scaffold_1	98107484	98107485	STRG.839.1|UBP25_HUMAN	-	2786655
HiC_scaffold_6	30751167	30751555	region24351	HiC_scaffold_6	30750475	30751894	rnd-1_family-406	Unknown	-	HiC_scaffold_6	33536539	33536540	STRG.12049.1|AMER1_HUMAN	-	2784985
HiC_scaffold_1	46453724	46454113	region700	HiC_scaffold_1	46453983	46454090	L2d2	LINE/L2	-	HiC_scaffold_1	43669107	43669108	STRG.1530.1|RTP4_HUMAN	+	2784617
HiC_scaffold_22	52358857	52359152	region20349	HiC_scaffold_22	52358754	52358935	rnd-6_family-5152	LINE/L1	-	HiC_scaffold_22	55142166	55142167	STRG.50865.1|LYSM2_HUMAN	+	2783015
HiC_scaffold_22	52358857	52359152	region20349	HiC_scaffold_22	52358944	52359284	L1MAB_5end_EC	LINE/L1	-	HiC_scaffold_22	55142166	55142167	STRG.50865.1|LYSM2_HUMAN	+	2783015
HiC_scaffold_20	2904543	2905018	region15747	HiC_scaffold_20	2904847	2904990	L2c	LINE/L2	-	HiC_scaffold_20	124358	124359	STRG.41941.1|DLL1_HUMAN	+	2780185
HiC_scaffold_17	8825749	8826351	region10719	HiC_scaffold_17	8825731	8825903	Charlie5	DNA/hAT-Charlie	+	HiC_scaffold_17	11606179	11606180	STRG.35602.2|NA	-	2779829
HiC_scaffold_17	8825749	8826351	region10719	HiC_scaffold_17	8825913	8826256	MER58B	DNA/hAT-Charlie	-	HiC_scaffold_17	11606179	11606180	STRG.35602.2|NA	-	2779829
HiC_scaffold_17	8825749	8826351	region10719	HiC_scaffold_17	8826277	8826329	MIRb	SINE/MIR	+	HiC_scaffold_17	11606179	11606180	STRG.35602.2|NA	-	2779829
HiC_scaffold_20	26632079	26632682	region16123	HiC_scaffold_20	26632101	26632181	rnd-6_family-8254	LINE/L1	+	HiC_scaffold_20	23852408	23852409	STRG.42524.1|I20RA_HUMAN	-	2779671
HiC_scaffold_20	26632079	26632682	region16123	HiC_scaffold_20	26632255	26632460	Ves2B_ML	SINE/tRNA	+	HiC_scaffold_20	23852408	23852409	STRG.42524.1|I20RA_HUMAN	-	2779671
HiC_scaffold_19	78697738	78698204	region13794	HiC_scaffold_19	78697732	78698132	L1-2a_EF	LINE/L1	+	HiC_scaffold_19	81477011	81477012	STRG.41537.1|FACC1_HUMAN	+	2778808
HiC_scaffold_21	36294587	36294901	region17676	HiC_scaffold_21	36294505	36295523	Charlie25	DNA/hAT-Charlie	-	HiC_scaffold_21	33516301	33516302	STRG.46145.1|BMAL2_HUMAN	-	2778286
HiC_scaffold_8	37564117	37564484	region26614	HiC_scaffold_8	37564251	37564379	Charlie23a	DNA/hAT-Charlie	-	HiC_scaffold_8	34786777	34786778	STRG.17049.1|NA	-	2777340
HiC_scaffold_22	52364092	52364893	region20350	HiC_scaffold_22	52364500	52364578	L2d	LINE/L2	-	HiC_scaffold_22	55142166	55142167	STRG.50865.1|LYSM2_HUMAN	+	2777274
HiC_scaffold_22	52364092	52364893	region20350	HiC_scaffold_22	52364670	52364837	MIRb	SINE/MIR	-	HiC_scaffold_22	55142166	55142167	STRG.50865.1|LYSM2_HUMAN	+	2777274
HiC_scaffold_10	64623463	64623854	region3776	HiC_scaffold_10	64623484	64623618	MER5A	DNA/hAT-Charlie	+	HiC_scaffold_10	67400096	67400097	STRG.22657.1|NAMPT_RAT	+	2776243
HiC_scaffold_21	43093083	43093831	region17743	HiC_scaffold_21	43093298	43093506	MIRb	SINE/MIR	+	HiC_scaffold_21	45868229	45868230	STRG.46487.1|NA	-	2774399
HiC_scaffold_21	43093083	43093831	region17743	HiC_scaffold_21	43093628	43093772	Ves2_ML	SINE/tRNA	+	HiC_scaffold_21	45868229	45868230	STRG.46487.1|NA	-	2774399
HiC_scaffold_9	59983246	59983572	region28224	HiC_scaffold_9	59982133	59983793	ltr-1_family-64	LTR/ERV1	-	HiC_scaffold_9	62757002	62757003	STRG.18588.1|KCC4_HUMAN	+	2773431
HiC_scaffold_9	59984981	59985454	region28225	HiC_scaffold_9	59984559	59985291	ltr-1_family-64	LTR/ERV1	-	HiC_scaffold_9	62757002	62757003	STRG.18588.1|KCC4_HUMAN	+	2771549
HiC_scaffold_9	59984981	59985454	region28225	HiC_scaffold_9	59985337	59985380	ltr-1_family-64	LTR/ERV1	-	HiC_scaffold_9	62757002	62757003	STRG.18588.1|KCC4_HUMAN	+	2771549
HiC_scaffold_9	59985627	59985866	region28226	HiC_scaffold_9	59985482	59986074	ltr-1_family-64	LTR/ERV1	-	HiC_scaffold_9	62757002	62757003	STRG.18588.1|KCC4_HUMAN	+	2771137
HiC_scaffold_2	91718628	91719192	region15531	HiC_scaffold_2	91718444	91718697	ERV1-6-EC_I	LTR/ERV1	+	HiC_scaffold_2	88948470	88948471	STRG.8947.1|LIPL_NEOVI	+	2770158
HiC_scaffold_2	91718628	91719192	region15531	HiC_scaffold_2	91718787	91719068	LTR15A2_ML	LTR/ERV1	+	HiC_scaffold_2	88948470	88948471	STRG.8947.1|LIPL_NEOVI	+	2770158
HiC_scaffold_2	91718628	91719192	region15531	HiC_scaffold_2	91719084	91719363	MER110-int	LTR/ERV1	+	HiC_scaffold_2	88948470	88948471	STRG.8947.1|LIPL_NEOVI	+	2770158
HiC_scaffold_12	3372722	3373483	region5702	HiC_scaffold_12	3372389	3372819	LTR27C_ML	LTR/ERV1	-	HiC_scaffold_12	603047	603048	STRG.25181.1|NA	+	2769675
HiC_scaffold_15	40882217	40882571	region9433	HiC_scaffold_15	40882293	40882596	X2_LINE	LINE/CR1	+	HiC_scaffold_15	43651239	43651240	STRG.33405.1|PXK_HUMAN	+	2768669
HiC_scaffold_2	91716633	91717283	region15530	HiC_scaffold_2	91716515	91716735	Ves3_ML	SINE/tRNA	-	HiC_scaffold_2	88948470	88948471	STRG.8947.1|LIPL_NEOVI	+	2768163
HiC_scaffold_2	91716633	91717283	region15530	HiC_scaffold_2	91716736	91716894	LTR15A2_ML	LTR/ERV1	-	HiC_scaffold_2	88948470	88948471	STRG.8947.1|LIPL_NEOVI	+	2768163
HiC_scaffold_2	91716633	91717283	region15530	HiC_scaffold_2	91717235	91717438	Ves4_ML	SINE/tRNA	+	HiC_scaffold_2	88948470	88948471	STRG.8947.1|LIPL_NEOVI	+	2768163
HiC_scaffold_9	87686084	87686463	region28658	HiC_scaffold_9	87686057	87686287	MIR	SINE/MIR	-	HiC_scaffold_9	90452627	90452628	STRG.20118.1|SOCS1_HUMAN	+	2766165
HiC_scaffold_11	10192418	10192742	region4654	HiC_scaffold_11	10192514	10199440	L1MAB2_ML	LINE/L1	-	HiC_scaffold_11	7427866	7427867	STRG.23594.1|ZN618_HUMAN	-	2764552
HiC_scaffold_1	100870907	100871449	region1247	HiC_scaffold_1	100870822	100870943	L2d	LINE/L2	+	HiC_scaffold_1	98107484	98107485	STRG.839.1|UBP25_HUMAN	-	2763423
HiC_scaffold_1	100870907	100871449	region1247	HiC_scaffold_1	100871116	100871213	MER5A	DNA/hAT-Charlie	-	HiC_scaffold_1	98107484	98107485	STRG.839.1|UBP25_HUMAN	-	2763423
HiC_scaffold_5	8629949	8631319	region23930	HiC_scaffold_5	8629962	8630308	L2c	LINE/L2	-	HiC_scaffold_5	5866862	5866863	STRG.11202.1|ISG20_HUMAN	-	2763087
HiC_scaffold_15	40888705	40889093	region9434	HiC_scaffold_15	40888870	40888975	L2b	LINE/L2	+	HiC_scaffold_15	43651239	43651240	STRG.33405.1|PXK_HUMAN	+	2762147
HiC_scaffold_15	4181608	4181905	region8840	HiC_scaffold_15	4181486	4181631	Ves3_ML	SINE/tRNA	-	HiC_scaffold_15	1419501	1419502	STRG.29262.1|UBA7_HUMAN	-	2762107
HiC_scaffold_15	5339799	5340282	region8877	HiC_scaffold_15	5340101	5340312	Ves3_ML	SINE/tRNA	-	HiC_scaffold_15	8099954	8099955	STRG.29660.1|NA	+	2759673
HiC_scaffold_21	43108782	43109211	region17745	HiC_scaffold_21	43108920	43109161	Tigger7	DNA/TcMar-Tigger	+	HiC_scaffold_21	45868229	45868230	STRG.46487.1|NA	-	2759019
HiC_scaffold_14	17104690	17105030	region7842	HiC_scaffold_14	17104667	17104707	Ves2B_ML	SINE/tRNA	-	HiC_scaffold_14	14345716	14345717	STRG.30936.1|XAF1_BOVIN	-	2758974
HiC_scaffold_14	17104690	17105030	region7842	HiC_scaffold_14	17104720	17104943	L1M5	LINE/L1	-	HiC_scaffold_14	14345716	14345717	STRG.30936.1|XAF1_BOVIN	-	2758974
HiC_scaffold_10	20938707	20938967	region3131	HiC_scaffold_10	20938318	20938750	LTR16G_ML	LTR/ERVK	-	HiC_scaffold_10	23697488	23697489	STRG.21776.1|TM140_HUMAN	+	2758522
HiC_scaffold_10	20938707	20938967	region3131	HiC_scaffold_10	20938760	20939271	L1ME5	LINE/L1	+	HiC_scaffold_10	23697488	23697489	STRG.21776.1|TM140_HUMAN	+	2758522
HiC_scaffold_1	2833240	2833866	region63	HiC_scaffold_1	2833404	2833511	L1ME4a	LINE/L1	+	HiC_scaffold_1	5592302	5592303	STRG.287.1|NA	+	2758437
HiC_scaffold_1	2833240	2833866	region63	HiC_scaffold_1	2833832	2834005	MER58B	DNA/hAT-Charlie	-	HiC_scaffold_1	5592302	5592303	STRG.287.1|NA	+	2758437
HiC_scaffold_4	15372246	15373913	region23287	HiC_scaffold_4	15372138	15372257	MIR	SINE/MIR	-	HiC_scaffold_4	18132266	18132267	STRG.10625.1|OAS1_HUMAN	+	2758354
HiC_scaffold_4	15372246	15373913	region23287	HiC_scaffold_4	15373474	15373631	MIRb	SINE/MIR	-	HiC_scaffold_4	18132266	18132267	STRG.10625.1|OAS1_HUMAN	+	2758354
HiC_scaffold_19	84663186	84663757	region13897	HiC_scaffold_19	84663439	84663746	L2c	LINE/L2	-	HiC_scaffold_19	87422078	87422079	STRG.41706.1|STAT1_PIG	+	2758322
HiC_scaffold_1	146835603	146835994	region1783	HiC_scaffold_1	146835597	146836027	ltr-1_family-103	LTR/Unknown	-	HiC_scaffold_1	144079238	144079239	STRG.2717.1|GBP1_CHLAE	-	2756365
HiC_scaffold_5	3110734	3111908	region23814	HiC_scaffold_5	3110713	3110800	rnd-6_family-370	LINE/L1	-	HiC_scaffold_5	5866862	5866863	STRG.11202.1|ISG20_HUMAN	-	2754955
HiC_scaffold_5	3110734	3111908	region23814	HiC_scaffold_5	3110848	3111052	Ves3_ML	SINE/tRNA	-	HiC_scaffold_5	5866862	5866863	STRG.11202.1|ISG20_HUMAN	-	2754955
HiC_scaffold_5	3110734	3111908	region23814	HiC_scaffold_5	3111080	3111286	nhAT3_ML	DNA/hAT-Charlie	+	HiC_scaffold_5	5866862	5866863	STRG.11202.1|ISG20_HUMAN	-	2754955
HiC_scaffold_5	3110734	3111908	region23814	HiC_scaffold_5	3111298	3112327	rnd-1_family-445	Unknown	+	HiC_scaffold_5	5866862	5866863	STRG.11202.1|ISG20_HUMAN	-	2754955
HiC_scaffold_22	24001232	24002450	region19771	HiC_scaffold_22	24000595	24001449	LTR39C_ML	LTR/ERV1	+	HiC_scaffold_22	26757086	26757087	STRG.50009.1|NA	+	2754637
HiC_scaffold_22	24001232	24002450	region19771	HiC_scaffold_22	24002341	24002565	MIR	SINE/MIR	-	HiC_scaffold_22	26757086	26757087	STRG.50009.1|NA	+	2754637
HiC_scaffold_10	64644660	64645484	region3777	HiC_scaffold_10	64644646	64644776	DNAX3_ML	DNA/TcMar-Tc1	-	HiC_scaffold_10	67400096	67400097	STRG.22657.1|NAMPT_RAT	+	2754613
HiC_scaffold_10	64644660	64645484	region3777	HiC_scaffold_10	64644788	64644969	MER5B	DNA/hAT-Charlie	+	HiC_scaffold_10	67400096	67400097	STRG.22657.1|NAMPT_RAT	+	2754613
HiC_scaffold_10	64644660	64645484	region3777	HiC_scaffold_10	64645381	64645488	MIRb	SINE/MIR	+	HiC_scaffold_10	67400096	67400097	STRG.22657.1|NAMPT_RAT	+	2754613
HiC_scaffold_5	8620927	8621813	region23929	HiC_scaffold_5	8621689	8621943	Charlie20a	DNA/hAT-Charlie	+	HiC_scaffold_5	5866862	5866863	STRG.11202.1|ISG20_HUMAN	-	2754065
HiC_scaffold_22	19494870	19496193	region19676	HiC_scaffold_22	19496171	19496250	MIRb	SINE/MIR	+	HiC_scaffold_22	16740877	16740878	STRG.49679.1|IOD2_BOVIN	+	2753993
HiC_scaffold_8	44359950	44360189	region26691	HiC_scaffold_8	44359948	44360160	Ves3_ML	SINE/tRNA	-	HiC_scaffold_8	41606502	41606503	STRG.15668.1|NA	-	2753448
HiC_scaffold_8	44359950	44360189	region26691	HiC_scaffold_8	44360171	44360241	L1-3_PVa	LINE/L1	-	HiC_scaffold_8	41606502	41606503	STRG.15668.1|NA	-	2753448
HiC_scaffold_19	10914469	10914729	region12955	HiC_scaffold_19	10914493	10914644	MLT1C2	LTR/ERVL-MaLR	-	HiC_scaffold_19	13666715	13666716	STRG.40087.1|NA	+	2751987
HiC_scaffold_19	10914469	10914729	region12955	HiC_scaffold_19	10914653	10914778	DNAX3_ML	DNA/TcMar-Tc1	-	HiC_scaffold_19	13666715	13666716	STRG.40087.1|NA	+	2751987
HiC_scaffold_21	43117721	43118015	region17747	HiC_scaffold_21	43117956	43118281	L1M4	LINE/L1	-	HiC_scaffold_21	45868229	45868230	STRG.46487.1|NA	-	2750215
HiC_scaffold_15	40900075	40901159	region9435	HiC_scaffold_15	40900170	40900364	MIR	SINE/MIR	-	HiC_scaffold_15	43651239	43651240	STRG.33405.1|PXK_HUMAN	+	2750081
HiC_scaffold_22	176851458	176851772	region21826	HiC_scaffold_22	176851726	176851937	MIRb	SINE/MIR	-	HiC_scaffold_22	174101498	174101499	STRG.53358.1|BTC_HUMAN	-	2749960
HiC_scaffold_22	72705890	72706150	region20629	HiC_scaffold_22	72703381	72708132	L1-2a_EF	LINE/L1	-	HiC_scaffold_22	75455673	75455674	STRG.51543.1|PSME2_HUMAN	+	2749524
HiC_scaffold_1	100856982	100857834	region1246	HiC_scaffold_1	100857272	100857429	MIRb	SINE/MIR	+	HiC_scaffold_1	98107484	98107485	STRG.839.1|UBP25_HUMAN	-	2749498
HiC_scaffold_11	42917095	42917729	region5147	HiC_scaffold_11	42916907	42917105	L2b	LINE/L2	+	HiC_scaffold_11	45665865	45665866	STRG.24964.1|PD1L1_HUMAN	+	2748137
HiC_scaffold_11	42917095	42917729	region5147	HiC_scaffold_11	42917427	42917641	nhAT6_ML	DNA/hAT-Charlie	-	HiC_scaffold_11	45665865	45665866	STRG.24964.1|PD1L1_HUMAN	+	2748137
HiC_scaffold_19	42084210	42084470	region13228	HiC_scaffold_19	42084071	42084223	Ves2B_ML	SINE/tRNA	+	HiC_scaffold_19	39337879	39337880	STRG.40382.1|LORF2_MOUSE	+	2746331
HiC_scaffold_19	42084210	42084470	region13228	HiC_scaffold_19	42084388	42084567	Ves2_ML	SINE/tRNA	+	HiC_scaffold_19	39337879	39337880	STRG.40382.1|LORF2_MOUSE	+	2746331
HiC_scaffold_22	19485695	19486400	region19675	HiC_scaffold_22	19486098	19486301	MIRb	SINE/MIR	+	HiC_scaffold_22	16740877	16740878	STRG.49679.1|IOD2_BOVIN	+	2744818
HiC_scaffold_20	26596306	26596566	region16122	HiC_scaffold_20	26595214	26596600	L1-2a_EF	LINE/L1	+	HiC_scaffold_20	23852408	23852409	STRG.42524.1|I20RA_HUMAN	-	2743898
HiC_scaffold_1	140403248	140403628	region1708	HiC_scaffold_1	140403233	140403474	Tigger1	DNA/TcMar-Tigger	-	HiC_scaffold_1	143146117	143146118	STRG.2709.5|GBP6_HUMAN	+	2742490
HiC_scaffold_1	140403248	140403628	region1708	HiC_scaffold_1	140403476	140403677	Ves2_ML	SINE/tRNA	+	HiC_scaffold_1	143146117	143146118	STRG.2709.5|GBP6_HUMAN	+	2742490
HiC_scaffold_15	40908837	40909176	region9436	HiC_scaffold_15	40908756	40908895	L2b	LINE/L2	-	HiC_scaffold_15	43651239	43651240	STRG.33405.1|PXK_HUMAN	+	2742064
HiC_scaffold_21	15752910	15753152	region17370	HiC_scaffold_21	15752715	15752992	L2	LINE/L2	+	HiC_scaffold_21	13011866	13011867	STRG.45550.1|DRAM1_HUMAN	-	2741044
HiC_scaffold_16	15815044	15815667	region9877	HiC_scaffold_16	15814974	15815220	MIR	SINE/MIR	-	HiC_scaffold_16	18556340	18556341	STRG.34516.1|MFRN2_HUMAN	+	2740674
HiC_scaffold_16	15815044	15815667	region9877	HiC_scaffold_16	15815221	15815411	L4_C_Mam	LINE/RTE-X	+	HiC_scaffold_16	18556340	18556341	STRG.34516.1|MFRN2_HUMAN	+	2740674
HiC_scaffold_21	15751783	15752652	region17369	HiC_scaffold_21	15751651	15752119	nMariner-10_EF	DNA/TcMar-Tigger	-	HiC_scaffold_21	13011866	13011867	STRG.45550.1|DRAM1_HUMAN	-	2739917
HiC_scaffold_21	15751783	15752652	region17369	HiC_scaffold_21	15752155	15752505	L2	LINE/L2	+	HiC_scaffold_21	13011866	13011867	STRG.45550.1|DRAM1_HUMAN	-	2739917
HiC_scaffold_21	15751783	15752652	region17369	HiC_scaffold_21	15752506	15752714	nhAT3_ML	DNA/hAT-Charlie	-	HiC_scaffold_21	13011866	13011867	STRG.45550.1|DRAM1_HUMAN	-	2739917
HiC_scaffold_1	2852574	2852813	region64	HiC_scaffold_1	2852510	2852578	MIRb	SINE/MIR	+	HiC_scaffold_1	5592302	5592303	STRG.287.1|NA	+	2739490
HiC_scaffold_19	36536811	36537393	region13160	HiC_scaffold_19	36536774	36537209	LTR5_ML	LTR/ERV1	-	HiC_scaffold_19	39273159	39273160	STRG.40379.1|IFIH1_HUMAN	+	2735767
HiC_scaffold_19	36536811	36537393	region13160	HiC_scaffold_19	36537213	36537555	LTR22_EC	LTR/ERV1	-	HiC_scaffold_19	39273159	39273160	STRG.40379.1|IFIH1_HUMAN	+	2735767
HiC_scaffold_17	8871189	8871664	region10721	HiC_scaffold_17	8871532	8871716	Ves2_ML	SINE/tRNA	-	HiC_scaffold_17	11606179	11606180	STRG.35602.2|NA	-	2734516
HiC_scaffold_10	64665177	64665849	region3778	HiC_scaffold_10	64665634	64665712	MIRb	SINE/MIR	-	HiC_scaffold_10	67400096	67400097	STRG.22657.1|NAMPT_RAT	+	2734248
HiC_scaffold_10	64665177	64665849	region3778	HiC_scaffold_10	64665791	64665987	Ves3_ML	SINE/tRNA	-	HiC_scaffold_10	67400096	67400097	STRG.22657.1|NAMPT_RAT	+	2734248
HiC_scaffold_12	8922114	8922714	region5810	HiC_scaffold_12	8922038	8922178	MIRc	SINE/MIR	-	HiC_scaffold_12	6188083	6188084	STRG.25283.1|IL7_SHEEP	+	2734031
HiC_scaffold_12	23639636	23640653	region6002	HiC_scaffold_12	23639203	23639663	L1MC3	LINE/L1	-	HiC_scaffold_12	26374172	26374173	STRG.25682.1|HYAS2_MOUSE	+	2733520
HiC_scaffold_12	23639636	23640653	region6002	HiC_scaffold_12	23640503	23640635	L1ME3D	LINE/L1	-	HiC_scaffold_12	26374172	26374173	STRG.25682.1|HYAS2_MOUSE	+	2733520
HiC_scaffold_16	15822502	15823140	region9878	HiC_scaffold_16	15822014	15822592	L2c	LINE/L2	+	HiC_scaffold_16	18556340	18556341	STRG.34516.1|MFRN2_HUMAN	+	2733201
HiC_scaffold_1	100839708	100840134	region1245	HiC_scaffold_1	100839527	100839733	MIRb	SINE/MIR	-	HiC_scaffold_1	98107484	98107485	STRG.839.1|UBP25_HUMAN	-	2732224
HiC_scaffold_1	100839708	100840134	region1245	HiC_scaffold_1	100839770	100839927	MIR	SINE/MIR	+	HiC_scaffold_1	98107484	98107485	STRG.839.1|UBP25_HUMAN	-	2732224
HiC_scaffold_1	100839708	100840134	region1245	HiC_scaffold_1	100839981	100840167	MIRc	SINE/MIR	-	HiC_scaffold_1	98107484	98107485	STRG.839.1|UBP25_HUMAN	-	2732224
HiC_scaffold_15	5367906	5368481	region8878	HiC_scaffold_15	5367760	5367978	Ves2_ML	SINE/tRNA	-	HiC_scaffold_15	8099954	8099955	STRG.29660.1|NA	+	2731474
HiC_scaffold_10	30653948	30654208	region3270	HiC_scaffold_10	30653896	30653988	L1MC4	LINE/L1	-	HiC_scaffold_10	27922816	27922817	STRG.21854.1|PAR12_HUMAN	-	2731132
HiC_scaffold_10	30653948	30654208	region3270	HiC_scaffold_10	30654026	30654558	L1MC4	LINE/L1	-	HiC_scaffold_10	27922816	27922817	STRG.21854.1|PAR12_HUMAN	-	2731132
HiC_scaffold_22	72724256	72725029	region20630	HiC_scaffold_22	72724337	72724424	MamRTE1	LINE/RTE-BovB	+	HiC_scaffold_22	75455673	75455674	STRG.51543.1|PSME2_HUMAN	+	2730645
HiC_scaffold_22	72724256	72725029	region20630	HiC_scaffold_22	72724578	72724761	rnd-5_family-2766	DNA/hAT-Charlie	+	HiC_scaffold_22	75455673	75455674	STRG.51543.1|PSME2_HUMAN	+	2730645
HiC_scaffold_22	72724256	72725029	region20630	HiC_scaffold_22	72724764	72724829	Charlie17b	DNA/hAT-Charlie	+	HiC_scaffold_22	75455673	75455674	STRG.51543.1|PSME2_HUMAN	+	2730645
HiC_scaffold_19	64728429	64728689	region13587	HiC_scaffold_19	64728370	64728679	MLT1E1A	LTR/ERVL-MaLR	+	HiC_scaffold_19	61997938	61997939	STRG.41042.1|NA	-	2730491
HiC_scaffold_22	29536772	29537339	region19892	HiC_scaffold_22	29537149	29537245	MIR1_Amn	SINE/MIR	+	HiC_scaffold_22	26807368	26807369	STRG.50014.1|PKHH1_MOUSE	-	2729404
HiC_scaffold_22	19468563	19469709	region19673	HiC_scaffold_22	19468805	19469047	MIRb	SINE/MIR	+	HiC_scaffold_22	16740877	16740878	STRG.49679.1|IOD2_BOVIN	+	2727686
HiC_scaffold_1	173753307	173753567	region2125	HiC_scaffold_1	173753533	173753753	Ves2_ML	SINE/tRNA	-	HiC_scaffold_1	176478443	176478444	STRG.3209.2|BEND5_HUMAN	+	2724877
HiC_scaffold_21	62795147	62795509	region18120	HiC_scaffold_21	62795433	62795883	MamGypsy2-I	LTR/Gypsy	+	HiC_scaffold_21	60071171	60071172	STRG.44351.1|NA	-	2723976
HiC_scaffold_7	11762484	11762760	region25179	HiC_scaffold_7	11762426	11762624	MER20	DNA/hAT-Charlie	+	HiC_scaffold_7	14485056	14485057	STRG.14108.1|NA	+	2722297
HiC_scaffold_7	11762484	11762760	region25179	HiC_scaffold_7	11762625	11762842	MLT1H	LTR/ERVL-MaLR	-	HiC_scaffold_7	14485056	14485057	STRG.14108.1|NA	+	2722297
HiC_scaffold_14	18518434	18519067	region7886	HiC_scaffold_14	18518537	18518655	L2a	LINE/L2	-	HiC_scaffold_14	21240372	21240373	STRG.31420.1|CCL2_MOUSE	-	2721306
HiC_scaffold_4	15410367	15411034	region23289	HiC_scaffold_4	15410797	15411016	MIR	SINE/MIR	+	HiC_scaffold_4	18132266	18132267	STRG.10625.1|OAS1_HUMAN	+	2721233
HiC_scaffold_11	55534749	55535021	region5301	HiC_scaffold_11	55534538	55534907	L1MB7	LINE/L1	-	HiC_scaffold_11	58256154	58256155	STRG.25105.4|IFNT_CEREL	-	2721134
HiC_scaffold_11	55534749	55535021	region5301	HiC_scaffold_11	55534908	55535533	L1M4	LINE/L1	-	HiC_scaffold_11	58256154	58256155	STRG.25105.4|IFNT_CEREL	-	2721134
HiC_scaffold_15	40930060	40930670	region9437	HiC_scaffold_15	40929988	40930100	MIRc	SINE/MIR	-	HiC_scaffold_15	43651239	43651240	STRG.33405.1|PXK_HUMAN	+	2720570
HiC_scaffold_1	39554000	39554239	region587	HiC_scaffold_1	39554231	39554466	MER5C	DNA/hAT-Charlie	-	HiC_scaffold_1	36833604	36833605	STRG.1343.1|GBB4_HUMAN	-	2720396
HiC_scaffold_15	40930827	40931075	region9438	HiC_scaffold_15	40930688	40930896	nhAT3_ML	DNA/hAT-Charlie	+	HiC_scaffold_15	43651239	43651240	STRG.33405.1|PXK_HUMAN	+	2720165
HiC_scaffold_15	40930827	40931075	region9438	HiC_scaffold_15	40930952	40931097	MIR	SINE/MIR	+	HiC_scaffold_15	43651239	43651240	STRG.33405.1|PXK_HUMAN	+	2720165
HiC_scaffold_22	19460876	19461464	region19672	HiC_scaffold_22	19461188	19461347	X7B_LINE	LINE/CR1	+	HiC_scaffold_22	16740877	16740878	STRG.49679.1|IOD2_BOVIN	+	2719999
HiC_scaffold_5	3147249	3147731	region23815	HiC_scaffold_5	3147238	3147300	rnd-6_family-370	LINE/L1	-	HiC_scaffold_5	5866862	5866863	STRG.11202.1|ISG20_HUMAN	-	2719132
HiC_scaffold_5	3147249	3147731	region23815	HiC_scaffold_5	3147301	3147392	rnd-1_family-25	Unknown	-	HiC_scaffold_5	5866862	5866863	STRG.11202.1|ISG20_HUMAN	-	2719132
HiC_scaffold_5	3147249	3147731	region23815	HiC_scaffold_5	3147452	3147794	rnd-1_family-445	Unknown	+	HiC_scaffold_5	5866862	5866863	STRG.11202.1|ISG20_HUMAN	-	2719132
HiC_scaffold_21	30798032	30798457	region17587	HiC_scaffold_21	30798178	30798520	LTR18C_ML	LTR/ERV1	+	HiC_scaffold_21	33516301	33516302	STRG.46145.1|BMAL2_HUMAN	-	2717845
HiC_scaffold_17	8890284	8890544	region10722	HiC_scaffold_17	8883618	8890574	L1MAB2_ML	LINE/L1	-	HiC_scaffold_17	11606179	11606180	STRG.35602.2|NA	-	2715636
HiC_scaffold_22	72739368	72740278	region20631	HiC_scaffold_22	72738885	72739372	ERV2X1A-LTR_ML	LTR/ERVK	-	HiC_scaffold_22	75455673	75455674	STRG.51543.1|PSME2_HUMAN	+	2715396
HiC_scaffold_22	72739368	72740278	region20631	HiC_scaffold_22	72739408	72739539	MER34A1	LTR/ERV1	+	HiC_scaffold_22	75455673	75455674	STRG.51543.1|PSME2_HUMAN	+	2715396
HiC_scaffold_22	72739368	72740278	region20631	HiC_scaffold_22	72739761	72739952	ltr-1_family-160	LTR/ERV1	+	HiC_scaffold_22	75455673	75455674	STRG.51543.1|PSME2_HUMAN	+	2715396
HiC_scaffold_22	72739368	72740278	region20631	HiC_scaffold_22	72739958	72740051	rnd-6_family-7026	Unknown	+	HiC_scaffold_22	75455673	75455674	STRG.51543.1|PSME2_HUMAN	+	2715396
HiC_scaffold_22	72739368	72740278	region20631	HiC_scaffold_22	72740093	72740294	MER34A1	LTR/ERV1	+	HiC_scaffold_22	75455673	75455674	STRG.51543.1|PSME2_HUMAN	+	2715396
HiC_scaffold_7	11770652	11770954	region25180	HiC_scaffold_7	11770651	11770751	rnd-5_family-5757	Unknown	+	HiC_scaffold_7	14485056	14485057	STRG.14108.1|NA	+	2714103
HiC_scaffold_7	11770652	11770954	region25180	HiC_scaffold_7	11770750	11770905	rnd-5_family-5757	Unknown	+	HiC_scaffold_7	14485056	14485057	STRG.14108.1|NA	+	2714103
HiC_scaffold_21	43155437	43155721	region17748	HiC_scaffold_21	43155634	43155689	L2d	LINE/L2	+	HiC_scaffold_21	45868229	45868230	STRG.46487.1|NA	-	2712509
HiC_scaffold_22	14028950	14029210	region19627	HiC_scaffold_22	14028806	14029053	L1-3_PVa	LINE/L1	-	HiC_scaffold_22	16740877	16740878	STRG.49679.1|IOD2_BOVIN	+	2711668
HiC_scaffold_22	29518085	29518747	region19891	HiC_scaffold_22	29518121	29518289	MIRc	SINE/MIR	+	HiC_scaffold_22	26807368	26807369	STRG.50014.1|PKHH1_MOUSE	-	2710717
HiC_scaffold_22	29518085	29518747	region19891	HiC_scaffold_22	29518299	29518810	L4_A_Mam	LINE/RTE-X	+	HiC_scaffold_22	26807368	26807369	STRG.50014.1|PKHH1_MOUSE	-	2710717
HiC_scaffold_2	46817879	46818489	region14766	HiC_scaffold_2	46818323	46818449	DNAX3_ML	DNA/TcMar-Tc1	-	HiC_scaffold_2	49528615	49528616	STRG.7223.1|OTUD4_HUMAN	-	2710127
HiC_scaffold_21	16394802	16395070	region17374	HiC_scaffold_21	16394961	16395451	MLT1D	LTR/ERVL-MaLR	+	HiC_scaffold_21	19105039	19105040	STRG.45722.1|TPSNR_PONAB	+	2709970
HiC_scaffold_11	60992840	60993079	region5363	HiC_scaffold_11	60992697	60992980	LTR1C_ML	LTR/ERV1	+	HiC_scaffold_11	58282878	58282879	STRG.25105.6|NA	-	2709962
HiC_scaffold_11	60992840	60993079	region5363	HiC_scaffold_11	60992981	60993190	Ves3_ML	SINE/tRNA	+	HiC_scaffold_11	58282878	58282879	STRG.25105.6|NA	-	2709962
HiC_scaffold_20	64475812	64476561	region16569	HiC_scaffold_20	64475644	64475855	nhAT4a_ML	DNA/hAT-Charlie	+	HiC_scaffold_20	61766013	61766014	STRG.43271.1|NA	-	2709799
HiC_scaffold_1	165027374	165028472	region1988	HiC_scaffold_1	165028067	165028225	MIRb	SINE/MIR	+	HiC_scaffold_1	162318817	162318818	STRG.2901.1|MIER1_HUMAN	-	2708557
HiC_scaffold_1	165027374	165028472	region1988	HiC_scaffold_1	165028376	165028464	L2c	LINE/L2	+	HiC_scaffold_1	162318817	162318818	STRG.2901.1|MIER1_HUMAN	-	2708557
HiC_scaffold_18	32957204	32957464	region12337	HiC_scaffold_18	32957178	32957304	MIRb	SINE/MIR	-	HiC_scaffold_18	35665885	35665886	STRG.38936.1|OLFL1_HUMAN	-	2708422
HiC_scaffold_19	84229975	84230672	region13885	HiC_scaffold_19	84230084	84230296	Ves2_ML	SINE/tRNA	-	HiC_scaffold_19	81522544	81522545	STRG.41530.1|CASP8_HUMAN	-	2707431
HiC_scaffold_12	23668059	23668379	region6003	HiC_scaffold_12	23667242	23668178	L2a	LINE/L2	+	HiC_scaffold_12	26374172	26374173	STRG.25682.1|HYAS2_MOUSE	+	2705794
HiC_scaffold_2	91652328	91652880	region15529	HiC_scaffold_2	91652568	91652655	L2d	LINE/L2	+	HiC_scaffold_2	88948470	88948471	STRG.8947.1|LIPL_NEOVI	+	2703858
HiC_scaffold_2	91652328	91652880	region15529	HiC_scaffold_2	91652814	91652846	L1-3a_EF	LINE/L1	+	HiC_scaffold_2	88948470	88948471	STRG.8947.1|LIPL_NEOVI	+	2703858
HiC_scaffold_21	62774708	62775280	region18119	HiC_scaffold_21	62775248	62775469	Ves3_ML	SINE/tRNA	-	HiC_scaffold_21	60071171	60071172	STRG.44351.1|NA	-	2703537
HiC_scaffold_14	6473401	6473661	region7633	HiC_scaffold_14	6473375	6473453	L2b	LINE/L2	-	HiC_scaffold_14	9177008	9177009	STRG.30489.1|NA	-	2703348
HiC_scaffold_14	6473401	6473661	region7633	HiC_scaffold_14	6473454	6473667	Ves3_ML	SINE/tRNA	+	HiC_scaffold_14	9177008	9177009	STRG.30489.1|NA	-	2703348
HiC_scaffold_11	21023839	21024099	region4838	HiC_scaffold_11	21023929	21024153	MIRb	SINE/MIR	+	HiC_scaffold_11	23726995	23726996	STRG.24311.1|TRI14_HUMAN	+	2702897
HiC_scaffold_21	36218797	36219209	region17673	HiC_scaffold_21	36218640	36219049	MER95	LTR/ERV1	+	HiC_scaffold_21	33516301	33516302	STRG.46145.1|BMAL2_HUMAN	-	2702496
HiC_scaffold_21	36218797	36219209	region17673	HiC_scaffold_21	36219053	36219340	LTR37A	LTR/ERV1	-	HiC_scaffold_21	33516301	33516302	STRG.46145.1|BMAL2_HUMAN	-	2702496
HiC_scaffold_5	8569010	8569411	region23927	HiC_scaffold_5	8568733	8569022	nhAT5a_ML	DNA/hAT-Charlie	-	HiC_scaffold_5	5866862	5866863	STRG.11202.1|ISG20_HUMAN	-	2702148
HiC_scaffold_5	8569010	8569411	region23927	HiC_scaffold_5	8569023	8569275	ERV54-EC_LTR	LTR/ERV1	-	HiC_scaffold_5	5866862	5866863	STRG.11202.1|ISG20_HUMAN	-	2702148
HiC_scaffold_22	176802730	176803320	region21825	HiC_scaffold_22	176803318	176803535	Ves2_ML	SINE/tRNA	+	HiC_scaffold_22	174101498	174101499	STRG.53358.1|BTC_HUMAN	-	2701232
HiC_scaffold_7	5177838	5178817	region25065	HiC_scaffold_7	5177821	5177954	LTR13_PVa	LTR/ERV1	+	HiC_scaffold_7	2477988	2477989	STRG.13578.1|NA	+	2699850
HiC_scaffold_7	5177838	5178817	region25065	HiC_scaffold_7	5177917	5177947	nMariner1_Psu	DNA?	-	HiC_scaffold_7	2477988	2477989	STRG.13578.1|NA	+	2699850
HiC_scaffold_7	5177838	5178817	region25065	HiC_scaffold_7	5177948	5177978	nMariner1_Psu	DNA?	-	HiC_scaffold_7	2477988	2477989	STRG.13578.1|NA	+	2699850
HiC_scaffold_7	5177838	5178817	region25065	HiC_scaffold_7	5177979	5178103	rnd-1_family-252	Unknown	-	HiC_scaffold_7	2477988	2477989	STRG.13578.1|NA	+	2699850
HiC_scaffold_7	5177838	5178817	region25065	HiC_scaffold_7	5178105	5178133	nMariner1_Psu	DNA?	+	HiC_scaffold_7	2477988	2477989	STRG.13578.1|NA	+	2699850
HiC_scaffold_7	5177838	5178817	region25065	HiC_scaffold_7	5178134	5178258	LTR13_PVa	LTR/ERV1	+	HiC_scaffold_7	2477988	2477989	STRG.13578.1|NA	+	2699850
HiC_scaffold_7	5177838	5178817	region25065	HiC_scaffold_7	5178472	5178607	HAL1-2_ML	LINE/L1	-	HiC_scaffold_7	2477988	2477989	STRG.13578.1|NA	+	2699850
HiC_scaffold_1	189141663	189142938	region2431	HiC_scaffold_1	189142243	189142289	nhAT-1_EF	DNA/hAT-Charlie	+	HiC_scaffold_1	191842463	191842464	STRG.4062.1|NA	+	2699526
HiC_scaffold_1	34087603	34088192	region517	HiC_scaffold_1	34088155	34088241	L1MC2	LINE/L1	-	HiC_scaffold_1	31388659	31388660	STRG.1301.1|TNF10_HUMAN	-	2698944
HiC_scaffold_1	159560762	159561431	region1889	HiC_scaffold_1	159560755	159561378	rnd-6_family-2648	Unknown	+	HiC_scaffold_1	162259946	162259947	STRG.2895.1|MIER1_HUMAN	+	2698516
HiC_scaffold_11	4730615	4731088	region4549	HiC_scaffold_11	4730612	4730749	MIR3	SINE/MIR	-	HiC_scaffold_11	7427866	7427867	STRG.23594.1|ZN618_HUMAN	-	2696779
HiC_scaffold_5	8562938	8563664	region23926	HiC_scaffold_5	8563545	8563600	MIRb	SINE/MIR	-	HiC_scaffold_5	5866862	5866863	STRG.11202.1|ISG20_HUMAN	-	2696076
HiC_scaffold_22	24060884	24061224	region19774	HiC_scaffold_22	24060903	24061220	MLT1I	LTR/ERVL-MaLR	+	HiC_scaffold_22	26757086	26757087	STRG.50009.1|NA	+	2695863
HiC_scaffold_1	40973408	40973668	region619	HiC_scaffold_1	40973582	40974759	L1ME4b	LINE/L1	-	HiC_scaffold_1	43669107	43669108	STRG.1530.1|RTP4_HUMAN	+	2695440
HiC_scaffold_1	52460029	52461312	region806	HiC_scaffold_1	52460011	52460115	MIR3	SINE/MIR	-	HiC_scaffold_1	55156563	55156564	STRG.1803.1|NA	+	2695252
HiC_scaffold_1	173783936	173784198	region2128	HiC_scaffold_1	173783913	173784231	rnd-1_family-344	DNA/hAT-Charlie	+	HiC_scaffold_1	176478443	176478444	STRG.3209.2|BEND5_HUMAN	+	2694246
HiC_scaffold_20	79382302	79382949	region16677	HiC_scaffold_20	79382309	79382441	L2d	LINE/L2	-	HiC_scaffold_20	82076785	82076786	STRG.43497.1|VEGFA_CANLF	-	2693837
HiC_scaffold_20	79382302	79382949	region16677	HiC_scaffold_20	79382807	79382891	L2	LINE/L2	+	HiC_scaffold_20	82076785	82076786	STRG.43497.1|VEGFA_CANLF	-	2693837
HiC_scaffold_21	36208251	36209017	region17672	HiC_scaffold_21	36208150	36208369	Ves3_ML	SINE/tRNA	+	HiC_scaffold_21	33516301	33516302	STRG.46145.1|BMAL2_HUMAN	-	2691950
HiC_scaffold_21	36208251	36209017	region17672	HiC_scaffold_21	36208370	36208723	MER90a	LTR/ERV1	+	HiC_scaffold_21	33516301	33516302	STRG.46145.1|BMAL2_HUMAN	-	2691950
HiC_scaffold_1	165010683	165011370	region1987	HiC_scaffold_1	165011240	165011328	L2b	LINE/L2	+	HiC_scaffold_1	162318817	162318818	STRG.2901.1|MIER1_HUMAN	-	2691866
HiC_scaffold_21	10322977	10323391	region17292	HiC_scaffold_21	10322813	10323102	LTR67_EC	LTR/ERVL-MaLR	-	HiC_scaffold_21	13011866	13011867	STRG.45550.1|DRAM1_HUMAN	-	2688476
HiC_scaffold_16	29073144	29073502	region10161	HiC_scaffold_16	29072427	29073160	nHeliBat1a_Psu	RC/Helitron	+	HiC_scaffold_16	26386077	26386078	STRG.34773.1|NA	-	2687067
HiC_scaffold_16	29073144	29073502	region10161	HiC_scaffold_16	29073293	29073403	MIRb	SINE/MIR	-	HiC_scaffold_16	26386077	26386078	STRG.34773.1|NA	-	2687067
HiC_scaffold_18	51456081	51456680	region12580	HiC_scaffold_18	51456403	51456499	MIR3	SINE/MIR	-	HiC_scaffold_18	48769120	48769121	STRG.37996.1|NA	+	2686961
HiC_scaffold_22	170281114	170281374	region21739	HiC_scaffold_22	170280904	170281222	MLT1A	LTR/ERVL-MaLR	+	HiC_scaffold_22	172967215	172967216	STRG.53316.1|SCRB2_HUMAN	+	2685842
HiC_scaffold_22	72769765	72770448	region20632	HiC_scaffold_22	72770227	72770357	MIR3	SINE/MIR	+	HiC_scaffold_22	75455673	75455674	STRG.51543.1|PSME2_HUMAN	+	2685226
HiC_scaffold_22	24071303	24072276	region19775	HiC_scaffold_22	24071289	24071400	L2b	LINE/L2	+	HiC_scaffold_22	26757086	26757087	STRG.50009.1|NA	+	2684811
HiC_scaffold_22	24071303	24072276	region19775	HiC_scaffold_22	24071551	24071621	MER91C	DNA/hAT-Tip100	+	HiC_scaffold_22	26757086	26757087	STRG.50009.1|NA	+	2684811
HiC_scaffold_22	24071303	24072276	region19775	HiC_scaffold_22	24071585	24071717	L2b	LINE/L2	+	HiC_scaffold_22	26757086	26757087	STRG.50009.1|NA	+	2684811
HiC_scaffold_22	24071303	24072276	region19775	HiC_scaffold_22	24071789	24072113	MLT1I	LTR/ERVL-MaLR	+	HiC_scaffold_22	26757086	26757087	STRG.50009.1|NA	+	2684811
HiC_scaffold_1	46351770	46352596	region699	HiC_scaffold_1	46352434	46352522	MIR3	SINE/MIR	-	HiC_scaffold_1	43669107	43669108	STRG.1530.1|RTP4_HUMAN	+	2682663
HiC_scaffold_21	3939615	3940266	region17130	HiC_scaffold_21	3939530	3939647	L2c	LINE/L2	+	HiC_scaffold_21	1257066	1257067	STRG.44896.1|NUP50_HUMAN	-	2682549
HiC_scaffold_14	17027630	17028391	region7839	HiC_scaffold_14	17027370	17027648	L2c	LINE/L2	+	HiC_scaffold_14	14345716	14345717	STRG.30936.1|XAF1_BOVIN	-	2681914
HiC_scaffold_1	34131199	34131487	region518	HiC_scaffold_1	34130491	34132884	L1-2a_EF	LINE/L1	-	HiC_scaffold_1	36813122	36813123	STRG.1342.1|NA	+	2681636
HiC_scaffold_15	40969470	40969735	region9440	HiC_scaffold_15	40969471	40969593	L1M5	LINE/L1	+	HiC_scaffold_15	43651239	43651240	STRG.33405.1|PXK_HUMAN	+	2681505
HiC_scaffold_15	40969470	40969735	region9440	HiC_scaffold_15	40969599	40969763	L1MAB_ML	LINE/L1	+	HiC_scaffold_15	43651239	43651240	STRG.33405.1|PXK_HUMAN	+	2681505
HiC_scaffold_1	164999961	165000949	region1986	HiC_scaffold_1	165000427	165000578	L2b	LINE/L2	-	HiC_scaffold_1	162318817	162318818	STRG.2901.1|MIER1_HUMAN	-	2681144
HiC_scaffold_1	164999961	165000949	region1986	HiC_scaffold_1	165000765	165000927	MIRc	SINE/MIR	+	HiC_scaffold_1	162318817	162318818	STRG.2901.1|MIER1_HUMAN	-	2681144
HiC_scaffold_21	43187555	43188145	region17749	HiC_scaffold_21	43188053	43188204	Tigger16b	DNA/TcMar-Tigger	-	HiC_scaffold_21	45868229	45868230	STRG.46487.1|NA	-	2680085
HiC_scaffold_20	2802124	2802466	region15744	HiC_scaffold_20	2801968	2802184	nhAT1_ML	DNA/hAT-Charlie	+	HiC_scaffold_20	124358	124359	STRG.41941.1|DLL1_HUMAN	+	2677766
HiC_scaffold_20	2802124	2802466	region15744	HiC_scaffold_20	2802404	2802508	nMariner-10_EF	DNA/TcMar-Tigger	-	HiC_scaffold_20	124358	124359	STRG.41941.1|DLL1_HUMAN	+	2677766
HiC_scaffold_22	24081356	24082241	region19776	HiC_scaffold_22	24081475	24081534	MLT1D	LTR/ERVL-MaLR	-	HiC_scaffold_22	26757086	26757087	STRG.50009.1|NA	+	2674846
HiC_scaffold_21	106410207	106412617	region18575	HiC_scaffold_21	106409830	106410218	Charlie4a	DNA/hAT-Charlie	+	HiC_scaffold_21	103735747	103735748	STRG.47766.1|NA	+	2674460
HiC_scaffold_21	106410207	106412617	region18575	HiC_scaffold_21	106410327	106410416	Ves2_ML	SINE/tRNA	-	HiC_scaffold_21	103735747	103735748	STRG.47766.1|NA	+	2674460
HiC_scaffold_21	106410207	106412617	region18575	HiC_scaffold_21	106410492	106410551	LTR18A_ML	LTR/ERV1	+	HiC_scaffold_21	103735747	103735748	STRG.47766.1|NA	+	2674460
HiC_scaffold_21	106410207	106412617	region18575	HiC_scaffold_21	106411392	106411471	MER53	DNA/hAT	-	HiC_scaffold_21	103735747	103735748	STRG.47766.1|NA	+	2674460
HiC_scaffold_21	106410207	106412617	region18575	HiC_scaffold_21	106411503	106411628	L1MB4	LINE/L1	+	HiC_scaffold_21	103735747	103735748	STRG.47766.1|NA	+	2674460
HiC_scaffold_21	106410207	106412617	region18575	HiC_scaffold_21	106411649	106411699	L1MB8	LINE/L1	+	HiC_scaffold_21	103735747	103735748	STRG.47766.1|NA	+	2674460
HiC_scaffold_21	106410207	106412617	region18575	HiC_scaffold_21	106411700	106411778	MER53	DNA/hAT	-	HiC_scaffold_21	103735747	103735748	STRG.47766.1|NA	+	2674460
HiC_scaffold_1	103349099	103349455	region1272	HiC_scaffold_1	103349113	103349548	MLT1C	LTR/ERVL-MaLR	-	HiC_scaffold_1	106023347	106023348	STRG.992.1|PLS1_HUMAN	+	2673893
HiC_scaffold_20	71161541	71161866	region16595	HiC_scaffold_20	71161336	71161549	LTR78	LTR/ERV1	+	HiC_scaffold_20	73835645	73835646	STRG.41867.9|1A01_SAGOE	+	2673780
HiC_scaffold_22	166062679	166063031	region21697	HiC_scaffold_22	166062486	166062681	Tigger19a	DNA/TcMar-Tigger	+	HiC_scaffold_22	163389843	163389844	STRG.53132.1|NA	+	2672836
HiC_scaffold_22	166062679	166063031	region21697	HiC_scaffold_22	166062804	166062997	Helitron-63_EF	RC/Helitron	-	HiC_scaffold_22	163389843	163389844	STRG.53132.1|NA	+	2672836
HiC_scaffold_22	166062679	166063031	region21697	HiC_scaffold_22	166062998	166063203	rnd-1_family-45	SINE/MIR	+	HiC_scaffold_22	163389843	163389844	STRG.53132.1|NA	+	2672836
HiC_scaffold_21	10339809	10340353	region17293	HiC_scaffold_21	10339792	10339890	MER5B	DNA/hAT-Charlie	-	HiC_scaffold_21	13011866	13011867	STRG.45550.1|DRAM1_HUMAN	-	2671514
HiC_scaffold_21	10339809	10340353	region17293	HiC_scaffold_21	10340049	10340191	X30_DNA	DNA	-	HiC_scaffold_21	13011866	13011867	STRG.45550.1|DRAM1_HUMAN	-	2671514
HiC_scaffold_22	52470821	52471204	region20351	HiC_scaffold_22	52471013	52471135	MIRc	SINE/MIR	-	HiC_scaffold_22	55142166	55142167	STRG.50865.1|LYSM2_HUMAN	+	2670963
HiC_scaffold_12	8858284	8858701	region5808	HiC_scaffold_12	8858329	8858393	L2a	LINE/L2	+	HiC_scaffold_12	6188083	6188084	STRG.25283.1|IL7_SHEEP	+	2670201
HiC_scaffold_1	164987768	164988509	region1985	HiC_scaffold_1	164988126	164988232	L2b	LINE/L2	-	HiC_scaffold_1	162318817	162318818	STRG.2901.1|MIER1_HUMAN	-	2668951
HiC_scaffold_19	36605208	36605731	region13163	HiC_scaffold_19	36605300	36605399	L1ME4b	LINE/L1	+	HiC_scaffold_19	39273159	39273160	STRG.40379.1|IFIH1_HUMAN	+	2667429
HiC_scaffold_1	100774104	100774401	region1243	HiC_scaffold_1	100774022	100774259	Ves3_ML	SINE/tRNA	-	HiC_scaffold_1	98107484	98107485	STRG.839.1|UBP25_HUMAN	-	2666620
HiC_scaffold_1	100774104	100774401	region1243	HiC_scaffold_1	100774391	100774682	nHeliBat1a_LBo	RC/Helitron	+	HiC_scaffold_1	98107484	98107485	STRG.839.1|UBP25_HUMAN	-	2666620
HiC_scaffold_21	10344812	10345811	region17294	HiC_scaffold_21	10345428	10345561	MIRb	SINE/MIR	-	HiC_scaffold_21	13011866	13011867	STRG.45550.1|DRAM1_HUMAN	-	2666056
HiC_scaffold_21	10344812	10345811	region17294	HiC_scaffold_21	10345573	10345802	MIR	SINE/MIR	+	HiC_scaffold_21	13011866	13011867	STRG.45550.1|DRAM1_HUMAN	-	2666056
HiC_scaffold_2	91614509	91615116	region15528	HiC_scaffold_2	91614425	91614518	MLT1B	LTR/ERVL-MaLR	+	HiC_scaffold_2	88948470	88948471	STRG.8947.1|LIPL_NEOVI	+	2666039
HiC_scaffold_2	91614509	91615116	region15528	HiC_scaffold_2	91614519	91614601	L1M3	LINE/L1	-	HiC_scaffold_2	88948470	88948471	STRG.8947.1|LIPL_NEOVI	+	2666039
HiC_scaffold_2	91614509	91615116	region15528	HiC_scaffold_2	91614603	91614872	MLT1B	LTR/ERVL-MaLR	-	HiC_scaffold_2	88948470	88948471	STRG.8947.1|LIPL_NEOVI	+	2666039
HiC_scaffold_2	91614509	91615116	region15528	HiC_scaffold_2	91614876	91615594	L1MB3	LINE/L1	+	HiC_scaffold_2	88948470	88948471	STRG.8947.1|LIPL_NEOVI	+	2666039
HiC_scaffold_22	11184412	11184672	region19613	HiC_scaffold_22	11181188	11185194	L1MAB2_ML	LINE/L1	+	HiC_scaffold_22	8518520	8518521	STRG.49559.2|ATX3_HUMAN	+	2665892
HiC_scaffold_22	52475823	52476740	region20352	HiC_scaffold_22	52476513	52476891	MLT1I	LTR/ERVL-MaLR	-	HiC_scaffold_22	55142166	55142167	STRG.50865.1|LYSM2_HUMAN	+	2665427
HiC_scaffold_12	23708613	23709165	region6006	HiC_scaffold_12	23708570	23708683	L2a	LINE/L2	+	HiC_scaffold_12	26374172	26374173	STRG.25682.1|HYAS2_MOUSE	+	2665008
HiC_scaffold_12	23708613	23709165	region6006	HiC_scaffold_12	23708719	23708966	L2a	LINE/L2	+	HiC_scaffold_12	26374172	26374173	STRG.25682.1|HYAS2_MOUSE	+	2665008
HiC_scaffold_11	31759256	31760492	region5021	HiC_scaffold_11	31759974	31760078	Mam_R4	LINE/Dong-R4	+	HiC_scaffold_11	29094388	29094389	STRG.24649.1|TUT7_HUMAN	-	2664868
HiC_scaffold_22	24091990	24092552	region19777	HiC_scaffold_22	24091945	24092016	Ves2_ML	SINE/tRNA	-	HiC_scaffold_22	26757086	26757087	STRG.50009.1|NA	+	2664535
HiC_scaffold_22	24091990	24092552	region19777	HiC_scaffold_22	24092367	24092470	MIR	SINE/MIR	-	HiC_scaffold_22	26757086	26757087	STRG.50009.1|NA	+	2664535
HiC_scaffold_9	65420091	65420785	region28291	HiC_scaffold_9	65420008	65420145	Tigger14a	DNA/TcMar-Tigger	+	HiC_scaffold_9	62757002	62757003	STRG.18588.1|KCC4_HUMAN	+	2663089
HiC_scaffold_18	5474346	5475114	region11932	HiC_scaffold_18	5474294	5474408	MIR	SINE/MIR	+	HiC_scaffold_18	2811357	2811358	STRG.37451.1|BATF2_HUMAN	-	2662989
HiC_scaffold_20	26515054	26515346	region16121	HiC_scaffold_20	26514517	26515519	L1MEc	LINE/L1	-	HiC_scaffold_20	23852408	23852409	STRG.42524.1|I20RA_HUMAN	-	2662646
HiC_scaffold_21	15673589	15674114	region17367	HiC_scaffold_21	15673447	15673703	MLT1B	LTR/ERVL-MaLR	-	HiC_scaffold_21	13011866	13011867	STRG.45550.1|DRAM1_HUMAN	-	2661723
HiC_scaffold_7	25636256	25636769	region25432	HiC_scaffold_7	25636301	25636399	MER5B	DNA/hAT-Charlie	+	HiC_scaffold_7	28298444	28298445	STRG.14659.3|DSRAD_HUMAN	+	2661676
HiC_scaffold_20	2785920	2786278	region15743	HiC_scaffold_20	2786139	2786247	MER53	DNA/hAT-Blackjack	+	HiC_scaffold_20	124358	124359	STRG.41941.1|DLL1_HUMAN	+	2661562
HiC_scaffold_20	2785920	2786278	region15743	HiC_scaffold_20	2786274	2786358	MER53	DNA/hAT-Blackjack	+	HiC_scaffold_20	124358	124359	STRG.41941.1|DLL1_HUMAN	+	2661562
HiC_scaffold_1	103361607	103361867	region1273	HiC_scaffold_1	103360020	103365552	L1-4a_EF	LINE/L1	+	HiC_scaffold_1	106023347	106023348	STRG.992.1|PLS1_HUMAN	+	2661481
HiC_scaffold_22	19400239	19400499	region19668	HiC_scaffold_22	19400394	19400469	MIR3	SINE/MIR	-	HiC_scaffold_22	16740877	16740878	STRG.49679.1|IOD2_BOVIN	+	2659362
HiC_scaffold_1	46328008	46328339	region698	HiC_scaffold_1	46328189	46328356	L1MD2	LINE/L1	-	HiC_scaffold_1	43669107	43669108	STRG.1530.1|RTP4_HUMAN	+	2658901
HiC_scaffold_20	79418829	79419089	region16678	HiC_scaffold_20	79419062	79419119	L1-3_BT	LINE/L1	-	HiC_scaffold_20	82076785	82076786	STRG.43497.1|VEGFA_CANLF	-	2657697
HiC_scaffold_7	5135574	5135834	region25064	HiC_scaffold_7	5135495	5135755	LTR14_ML	LTR/ERV1	-	HiC_scaffold_7	2477988	2477989	STRG.13578.1|NA	+	2657586
HiC_scaffold_1	34045972	34046281	region516	HiC_scaffold_1	34046140	34046374	Ves3_ML	SINE/tRNA	+	HiC_scaffold_1	31388659	31388660	STRG.1301.1|TNF10_HUMAN	-	2657313
HiC_scaffold_19	84767316	84767610	region13902	HiC_scaffold_19	84767179	84767554	L1MB8	LINE/L1	-	HiC_scaffold_19	87422078	87422079	STRG.41706.1|STAT1_PIG	+	2654469
HiC_scaffold_21	3911515	3911976	region17128	HiC_scaffold_21	3911229	3911544	MER58B	DNA/hAT-Charlie	+	HiC_scaffold_21	1257066	1257067	STRG.44896.1|NUP50_HUMAN	-	2654449
HiC_scaffold_19	64651302	64651562	region13586	HiC_scaffold_19	64651261	64651645	rnd-6_family-22014	LTR/ERV1	-	HiC_scaffold_19	61997938	61997939	STRG.41042.1|NA	-	2653364
HiC_scaffold_1	134509289	134510233	region1624	HiC_scaffold_1	134509138	134509355	Ves2_ML	SINE/tRNA	-	HiC_scaffold_1	131857724	131857725	STRG.2520.1|NA	-	2651565
HiC_scaffold_1	134509289	134510233	region1624	HiC_scaffold_1	134510028	134510360	DNAX5_ML	DNA/TcMar-Tigger	-	HiC_scaffold_1	131857724	131857725	STRG.2520.1|NA	-	2651565
HiC_scaffold_7	5129474	5130480	region25063	HiC_scaffold_7	5129955	5130050	Ves2B_ML	SINE/tRNA	+	HiC_scaffold_7	2477988	2477989	STRG.13578.1|NA	+	2651486
HiC_scaffold_19	36621151	36621845	region13165	HiC_scaffold_19	36621773	36621881	MIR3	SINE/MIR	+	HiC_scaffold_19	39273159	39273160	STRG.40379.1|IFIH1_HUMAN	+	2651315
HiC_scaffold_1	164969349	164969719	region1984	HiC_scaffold_1	164969203	164969414	MIRc	SINE/MIR	+	HiC_scaffold_1	162318817	162318818	STRG.2901.1|MIER1_HUMAN	-	2650532
HiC_scaffold_19	58828392	58828817	region13489	HiC_scaffold_19	58828575	58828821	L1MB2	LINE/L1	+	HiC_scaffold_19	61478956	61478957	STRG.41027.1|NA	+	2650140
HiC_scaffold_16	21215219	21216021	region10007	HiC_scaffold_16	21215339	21215558	MIR	SINE/MIR	-	HiC_scaffold_16	18566291	18566292	STRG.34514.1|NA	-	2648928
HiC_scaffold_1	41019908	41020196	region620	HiC_scaffold_1	41020031	41020077	L2b	LINE/L2	-	HiC_scaffold_1	43669107	43669108	STRG.1530.1|RTP4_HUMAN	+	2648912
HiC_scaffold_1	173829391	173829954	region2130	HiC_scaffold_1	173829909	173829986	LTR54_PVa	LTR/ERV1	+	HiC_scaffold_1	176478443	176478444	STRG.3209.2|BEND5_HUMAN	+	2648490
HiC_scaffold_22	72806209	72807327	region20633	HiC_scaffold_22	72806647	72806957	nhAT5a_ML	DNA/hAT-Charlie	+	HiC_scaffold_22	75455673	75455674	STRG.51543.1|PSME2_HUMAN	+	2648347
HiC_scaffold_1	164966960	164967538	region1983	HiC_scaffold_1	164966936	164967008	MIRc	SINE/MIR	-	HiC_scaffold_1	162318817	162318818	STRG.2901.1|MIER1_HUMAN	-	2648143
HiC_scaffold_1	164966960	164967538	region1983	HiC_scaffold_1	164967179	164967288	MIRb	SINE/MIR	+	HiC_scaffold_1	162318817	162318818	STRG.2901.1|MIER1_HUMAN	-	2648143
HiC_scaffold_1	164966960	164967538	region1983	HiC_scaffold_1	164967326	164967553	MIR	SINE/MIR	+	HiC_scaffold_1	162318817	162318818	STRG.2901.1|MIER1_HUMAN	-	2648143
HiC_scaffold_17	8958290	8958715	region10723	HiC_scaffold_17	8958142	8958514	rnd-1_family-69	Unknown	+	HiC_scaffold_17	11606179	11606180	STRG.35602.2|NA	-	2647465
HiC_scaffold_17	8958290	8958715	region10723	HiC_scaffold_17	8958516	8958575	nHeliBat2a_Psu	RC/Helitron	+	HiC_scaffold_17	11606179	11606180	STRG.35602.2|NA	-	2647465
HiC_scaffold_19	58831388	58832117	region13490	HiC_scaffold_19	58831293	58831397	rnd-5_family-1946	Unknown	+	HiC_scaffold_19	61478956	61478957	STRG.41027.1|NA	+	2646840
HiC_scaffold_19	58831388	58832117	region13490	HiC_scaffold_19	58831405	58831541	rnd-5_family-2766	DNA/hAT-Charlie	-	HiC_scaffold_19	61478956	61478957	STRG.41027.1|NA	+	2646840
HiC_scaffold_19	58831388	58832117	region13490	HiC_scaffold_19	58831897	58832006	MER5B	DNA/hAT-Charlie	+	HiC_scaffold_19	61478956	61478957	STRG.41027.1|NA	+	2646840
HiC_scaffold_10	1300846	1301530	region2896	HiC_scaffold_10	1301451	1301628	LTR16B1	LTR/ERVL	+	HiC_scaffold_10	3948224	3948225	STRG.21370.1|NA	+	2646695
HiC_scaffold_21	3903471	3904358	region17127	HiC_scaffold_21	3904275	3904531	MIRb	SINE/MIR	-	HiC_scaffold_21	1257066	1257067	STRG.44896.1|NUP50_HUMAN	-	2646405
HiC_scaffold_21	15656631	15656880	region17366	HiC_scaffold_21	15656570	15656672	MLT1K	LTR/ERVL-MaLR	-	HiC_scaffold_21	13011866	13011867	STRG.45550.1|DRAM1_HUMAN	-	2644765
HiC_scaffold_1	34168811	34169128	region519	HiC_scaffold_1	34168538	34168945	MLT2E	LTR/ERVL	-	HiC_scaffold_1	36813122	36813123	STRG.1342.1|NA	+	2643995
HiC_scaffold_22	148703477	148703880	region21524	HiC_scaffold_22	148703357	148703480	nHeliBat1a_CRa	RC/Helitron	-	HiC_scaffold_22	146059593	146059594	STRG.52918.1|I15RA_HUMAN	-	2643884
HiC_scaffold_22	148703477	148703880	region21524	HiC_scaffold_22	148703481	148704413	ltr-1_family-103	LTR/Unknown	-	HiC_scaffold_22	146059593	146059594	STRG.52918.1|I15RA_HUMAN	-	2643884
HiC_scaffold_10	70065731	70066029	region3868	HiC_scaffold_10	70062375	70065833	L1-4_PVa	LINE/L1	-	HiC_scaffold_10	67422361	67422362	STRG.22658.1|NAMPT_PIG	-	2643370
HiC_scaffold_10	70065731	70066029	region3868	HiC_scaffold_10	70065903	70066293	L1-4_PVa	LINE/L1	-	HiC_scaffold_10	67422361	67422362	STRG.22658.1|NAMPT_PIG	-	2643370
HiC_scaffold_22	19383496	19383906	region19667	HiC_scaffold_22	19383222	19383853	L1-4_PVa	LINE/L1	+	HiC_scaffold_22	16740877	16740878	STRG.49679.1|IOD2_BOVIN	+	2642619
HiC_scaffold_22	19383496	19383906	region19667	HiC_scaffold_22	19383861	19384212	ltr-1_family-130	LTR/Unknown	-	HiC_scaffold_22	16740877	16740878	STRG.49679.1|IOD2_BOVIN	+	2642619
HiC_scaffold_21	21754690	21755381	region17461	HiC_scaffold_21	21754703	21754886	L2d2	LINE/L2	+	HiC_scaffold_21	19112650	19112651	STRG.45719.1|NA	-	2642040
HiC_scaffold_22	19381482	19382282	region19666	HiC_scaffold_22	19382218	19382398	Ves3_ML	SINE/tRNA	+	HiC_scaffold_22	16740877	16740878	STRG.49679.1|IOD2_BOVIN	+	2640605
HiC_scaffold_12	8828240	8828669	region5807	HiC_scaffold_12	8828603	8828763	MIRb	SINE/MIR	+	HiC_scaffold_12	6188083	6188084	STRG.25283.1|IL7_SHEEP	+	2640157
HiC_scaffold_20	71195735	71196435	region16596	HiC_scaffold_20	71196388	71196512	MER102a	DNA/hAT-Charlie	-	HiC_scaffold_20	73835645	73835646	STRG.41867.9|1A01_SAGOE	+	2639211
HiC_scaffold_7	5116805	5117520	region25062	HiC_scaffold_7	5117304	5117448	L2a	LINE/L2	+	HiC_scaffold_7	2477988	2477989	STRG.13578.1|NA	+	2638817
HiC_scaffold_7	25659592	25660229	region25434	HiC_scaffold_7	25659527	25659668	L1ME4a	LINE/L1	+	HiC_scaffold_7	28298444	28298445	STRG.14659.3|DSRAD_HUMAN	+	2638216
HiC_scaffold_7	25659592	25660229	region25434	HiC_scaffold_7	25659696	25659782	L1ME4a	LINE/L1	+	HiC_scaffold_7	28298444	28298445	STRG.14659.3|DSRAD_HUMAN	+	2638216
HiC_scaffold_7	25659592	25660229	region25434	HiC_scaffold_7	25660223	25660443	Ves3_ML	SINE/tRNA	-	HiC_scaffold_7	28298444	28298445	STRG.14659.3|DSRAD_HUMAN	+	2638216
HiC_scaffold_21	62708785	62709602	region18116	HiC_scaffold_21	62709442	62709749	L1MA9	LINE/L1	+	HiC_scaffold_21	60071171	60071172	STRG.44351.1|NA	-	2637614
HiC_scaffold_20	2761900	2762402	region15742	HiC_scaffold_20	2761950	2762048	MIRb	SINE/MIR	-	HiC_scaffold_20	124358	124359	STRG.41941.1|DLL1_HUMAN	+	2637542
HiC_scaffold_20	2761900	2762402	region15742	HiC_scaffold_20	2762061	2762376	LTR14_ML	LTR/ERV1	-	HiC_scaffold_20	124358	124359	STRG.41941.1|DLL1_HUMAN	+	2637542
HiC_scaffold_19	84783783	84785138	region13903	HiC_scaffold_19	84784865	84785071	L2	LINE/L2	+	HiC_scaffold_19	87422078	87422079	STRG.41706.1|STAT1_PIG	+	2636941
HiC_scaffold_19	84783783	84785138	region13903	HiC_scaffold_19	84785126	84785297	L2	LINE/L2	+	HiC_scaffold_19	87422078	87422079	STRG.41706.1|STAT1_PIG	+	2636941
HiC_scaffold_1	129221682	129222209	region1535	HiC_scaffold_1	129221946	129222234	MER31B	LTR/ERV1	+	HiC_scaffold_1	131857724	131857725	STRG.2520.1|NA	-	2635516
HiC_scaffold_4	25861373	25861651	region23496	HiC_scaffold_4	25860687	25861701	ltr-1_family-103	LTR/Unknown	+	HiC_scaffold_4	23226675	23226676	STRG.10831.2|OASL_HUMAN	-	2634698
HiC_scaffold_21	41886271	41886531	region17736	HiC_scaffold_21	41886329	41886609	L1ME1	LINE/L1	+	HiC_scaffold_21	39252384	39252385	STRG.46275.1|LRRK2_HUMAN	-	2633887
HiC_scaffold_20	59131378	59131809	region16518	HiC_scaffold_20	59130665	59131417	HAL1	LINE/L1	-	HiC_scaffold_20	61765631	61765632	STRG.43270.1|CGAS_PIG	+	2633823
HiC_scaffold_20	59131378	59131809	region16518	HiC_scaffold_20	59131418	59131982	MLT1E1A	LTR/ERVL-MaLR	+	HiC_scaffold_20	61765631	61765632	STRG.43270.1|CGAS_PIG	+	2633823
HiC_scaffold_21	145242314	145242599	region18868	HiC_scaffold_21	145242205	145242439	L2	LINE/L2	+	HiC_scaffold_21	147874692	147874693	STRG.47183.1|NA	+	2632094
HiC_scaffold_1	39465641	39466000	region586	HiC_scaffold_1	39465470	39465738	L2c	LINE/L2	-	HiC_scaffold_1	36833604	36833605	STRG.1343.1|GBB4_HUMAN	-	2632037
HiC_scaffold_20	2756150	2756458	region15741	HiC_scaffold_20	2756208	2756693	LTR16G_ML	LTR/ERVK	+	HiC_scaffold_20	124358	124359	STRG.41941.1|DLL1_HUMAN	+	2631792
HiC_scaffold_19	84154008	84154654	region13880	HiC_scaffold_19	84154120	84154244	MIRc	SINE/MIR	+	HiC_scaffold_19	81522544	81522545	STRG.41530.1|CASP8_HUMAN	-	2631464
HiC_scaffold_19	84154008	84154654	region13880	HiC_scaffold_19	84154248	84154454	Ves3_ML	SINE/tRNA	+	HiC_scaffold_19	81522544	81522545	STRG.41530.1|CASP8_HUMAN	-	2631464
HiC_scaffold_10	70053674	70054128	region3867	HiC_scaffold_10	70054127	70054338	nhAT4a_ML	DNA/hAT-Charlie	-	HiC_scaffold_10	67422361	67422362	STRG.22658.1|NAMPT_PIG	-	2631313
HiC_scaffold_7	5108818	5109739	region25061	HiC_scaffold_7	5109690	5109774	MIRc	SINE/MIR	-	HiC_scaffold_7	2477988	2477989	STRG.13578.1|NA	+	2630830
HiC_scaffold_7	21742352	21742591	region25373	HiC_scaffold_7	21742489	21742568	L3_Mars	LINE/CR1	-	HiC_scaffold_7	19113613	19113614	STRG.14292.1|NA	-	2628739
HiC_scaffold_10	30550844	30551490	region3269	HiC_scaffold_10	30551347	30551416	MIR3	SINE/MIR	+	HiC_scaffold_10	27922816	27922817	STRG.21854.1|PAR12_HUMAN	-	2628028
HiC_scaffold_14	28627235	28627513	region8095	HiC_scaffold_14	28627034	28627271	MIR	SINE/MIR	-	HiC_scaffold_14	25999925	25999926	STRG.31511.1|TRI25_HUMAN	-	2627310
HiC_scaffold_14	28627235	28627513	region8095	HiC_scaffold_14	28627320	28627376	MIRb	SINE/MIR	-	HiC_scaffold_14	25999925	25999926	STRG.31511.1|TRI25_HUMAN	-	2627310
HiC_scaffold_14	18613175	18613414	region7889	HiC_scaffold_14	18613344	18613480	Ves3_ML	SINE/tRNA	-	HiC_scaffold_14	21240372	21240373	STRG.31420.1|CCL2_MOUSE	-	2626959
HiC_scaffold_19	58851674	58852579	region13491	HiC_scaffold_19	58852457	58852728	L2a	LINE/L2	-	HiC_scaffold_19	61478956	61478957	STRG.41027.1|NA	+	2626378
HiC_scaffold_7	21738825	21739420	region25372	HiC_scaffold_7	21738729	21738885	L1-4_PVa	LINE/L1	+	HiC_scaffold_7	19113613	19113614	STRG.14292.1|NA	-	2625212
HiC_scaffold_7	21738825	21739420	region25372	HiC_scaffold_7	21739014	21739425	MLT1F1	LTR/ERVL-MaLR	+	HiC_scaffold_7	19113613	19113614	STRG.14292.1|NA	-	2625212
HiC_scaffold_22	208399191	208399579	region22100	HiC_scaffold_22	208398842	208399300	L1-4a_EF	LINE/L1	-	HiC_scaffold_22	211023089	211023090	STRG.53964.1|NA	+	2623511
HiC_scaffold_22	208399191	208399579	region22100	HiC_scaffold_22	208399321	208399505	rnd-6_family-1025	Unknown	-	HiC_scaffold_22	211023089	211023090	STRG.53964.1|NA	+	2623511
HiC_scaffold_22	208399191	208399579	region22100	HiC_scaffold_22	208399511	208404975	L1-4a_EF	LINE/L1	-	HiC_scaffold_22	211023089	211023090	STRG.53964.1|NA	+	2623511
HiC_scaffold_21	106358424	106359428	region18574	HiC_scaffold_21	106358239	106358436	ltr-1_family-58	LTR/ERVK	+	HiC_scaffold_21	103735747	103735748	STRG.47766.1|NA	+	2622677
HiC_scaffold_21	106358424	106359428	region18574	HiC_scaffold_21	106358437	106358522	rnd-4_family-264	Unknown	+	HiC_scaffold_21	103735747	103735748	STRG.47766.1|NA	+	2622677
HiC_scaffold_12	8809700	8810127	region5806	HiC_scaffold_12	8809665	8809845	MIR	SINE/MIR	-	HiC_scaffold_12	6188083	6188084	STRG.25283.1|IL7_SHEEP	+	2621617
HiC_scaffold_12	8809700	8810127	region5806	HiC_scaffold_12	8809874	8809990	L1MB3	LINE/L1	+	HiC_scaffold_12	6188083	6188084	STRG.25283.1|IL7_SHEEP	+	2621617
HiC_scaffold_21	3878626	3879535	region17126	HiC_scaffold_21	3878605	3878663	L1ME4a	LINE/L1	+	HiC_scaffold_21	1257066	1257067	STRG.44896.1|NUP50_HUMAN	-	2621560
HiC_scaffold_21	3878626	3879535	region17126	HiC_scaffold_21	3878675	3878726	rnd-5_family-191	LINE/L1	+	HiC_scaffold_21	1257066	1257067	STRG.44896.1|NUP50_HUMAN	-	2621560
HiC_scaffold_21	3878626	3879535	region17126	HiC_scaffold_21	3879089	3879281	MIRc	SINE/MIR	+	HiC_scaffold_21	1257066	1257067	STRG.44896.1|NUP50_HUMAN	-	2621560
HiC_scaffold_21	3878626	3879535	region17126	HiC_scaffold_21	3879296	3879326	L2a	LINE/L2	+	HiC_scaffold_21	1257066	1257067	STRG.44896.1|NUP50_HUMAN	-	2621560
HiC_scaffold_21	145253300	145253725	region18869	HiC_scaffold_21	145253096	145253317	Ves	SINE/tRNA	+	HiC_scaffold_21	147874692	147874693	STRG.47183.1|NA	+	2620968
HiC_scaffold_9	65377833	65378200	region28290	HiC_scaffold_9	65377466	65378227	L2a	LINE/L2	-	HiC_scaffold_9	62757002	62757003	STRG.18588.1|KCC4_HUMAN	+	2620831
HiC_scaffold_18	14204577	14204970	region12059	HiC_scaffold_18	14204191	14205211	L2a	LINE/L2	-	HiC_scaffold_18	16825663	16825664	STRG.38461.1|UB2L6_HUMAN	-	2620694
HiC_scaffold_22	208402585	208402895	region22101	HiC_scaffold_22	208399511	208404975	L1-4a_EF	LINE/L1	-	HiC_scaffold_22	211023089	211023090	STRG.53964.1|NA	+	2620195
HiC_scaffold_11	31714299	31714559	region5020	HiC_scaffold_11	31714104	31714768	Charlie15b	DNA/hAT-Charlie	+	HiC_scaffold_11	29094388	29094389	STRG.24649.1|TUT7_HUMAN	-	2619911
HiC_scaffold_18	68091778	68092640	region12748	HiC_scaffold_18	68091777	68091886	nhAT5b_ML	DNA/hAT-Charlie	-	HiC_scaffold_18	70712019	70712020	STRG.39521.1|CASPD_BOVIN	+	2619380
HiC_scaffold_18	68091778	68092640	region12748	HiC_scaffold_18	68091900	68092433	L1M4	LINE/L1	-	HiC_scaffold_18	70712019	70712020	STRG.39521.1|CASPD_BOVIN	+	2619380
HiC_scaffold_18	68091778	68092640	region12748	HiC_scaffold_18	68092481	68092530	L2	LINE/L2	-	HiC_scaffold_18	70712019	70712020	STRG.39521.1|CASPD_BOVIN	+	2619380
HiC_scaffold_18	51388216	51388633	region12577	HiC_scaffold_18	51388202	51388540	MamRTE1	LINE/RTE-BovB	+	HiC_scaffold_18	48769120	48769121	STRG.37996.1|NA	+	2619096
HiC_scaffold_18	51388216	51388633	region12577	HiC_scaffold_18	51388538	51388638	MIR3	SINE/MIR	-	HiC_scaffold_18	48769120	48769121	STRG.37996.1|NA	+	2619096
HiC_scaffold_11	31712863	31713453	region5019	HiC_scaffold_11	31712853	31713005	L2c	LINE/L2	+	HiC_scaffold_11	29094388	29094389	STRG.24649.1|TUT7_HUMAN	-	2618475
HiC_scaffold_1	39451890	39452942	region585	HiC_scaffold_1	39452864	39452926	ltr-1_family-4	LINE/L1	+	HiC_scaffold_1	36833604	36833605	STRG.1343.1|GBB4_HUMAN	-	2618286
HiC_scaffold_1	39451890	39452942	region585	HiC_scaffold_1	39452927	39452983	nHeliBat1a_Psu	RC/Helitron	+	HiC_scaffold_1	36833604	36833605	STRG.1343.1|GBB4_HUMAN	-	2618286
HiC_scaffold_21	57452034	57452684	region18019	HiC_scaffold_21	57452642	57452690	MIRb	SINE/MIR	+	HiC_scaffold_21	60068629	60068630	STRG.44352.1|NA	-	2615946
HiC_scaffold_21	199206052	199206553	region19429	HiC_scaffold_21	199206254	199206470	Ves2_ML	SINE/tRNA	+	HiC_scaffold_21	196591135	196591136	STRG.49123.1|IRF2_HUMAN	+	2614917
HiC_scaffold_21	36131010	36131531	region17671	HiC_scaffold_21	36130714	36131367	Tigger13a	DNA/TcMar-Tigger	+	HiC_scaffold_21	33516301	33516302	STRG.46145.1|BMAL2_HUMAN	-	2614709
HiC_scaffold_1	173863391	173864014	region2131	HiC_scaffold_1	173863143	173863476	LTR13C_ML	LTR/ERV1	-	HiC_scaffold_1	176478443	176478444	STRG.3209.2|BEND5_HUMAN	+	2614430
HiC_scaffold_1	173863391	173864014	region2131	HiC_scaffold_1	173863650	173863768	MamTip2	DNA/hAT-Tip100	-	HiC_scaffold_1	176478443	176478444	STRG.3209.2|BEND5_HUMAN	+	2614430
HiC_scaffold_22	19354769	19355391	region19665	HiC_scaffold_22	19354861	19355181	L2c	LINE/L2	-	HiC_scaffold_22	16740877	16740878	STRG.49679.1|IOD2_BOVIN	+	2613892
HiC_scaffold_12	29012549	29012937	region6092	HiC_scaffold_12	29012762	29012965	DNAX1_ML	DNA/hAT-Charlie	+	HiC_scaffold_12	26400807	26400808	STRG.25681.1|NA	-	2611742
HiC_scaffold_8	44217887	44218171	region26690	HiC_scaffold_8	44217735	44217915	MIRb	SINE/MIR	+	HiC_scaffold_8	41606502	41606503	STRG.15668.1|NA	-	2611385
HiC_scaffold_18	41787766	41788410	region12483	HiC_scaffold_18	41787746	41787883	L2d	LINE/L2	-	HiC_scaffold_18	44399655	44399656	STRG.39331.1|NA	+	2611246
HiC_scaffold_18	41787766	41788410	region12483	HiC_scaffold_18	41787957	41788120	MIR3	SINE/MIR	+	HiC_scaffold_18	44399655	44399656	STRG.39331.1|NA	+	2611246
HiC_scaffold_14	32661878	32662922	region8212	HiC_scaffold_14	32661960	32662001	MIRc	SINE/MIR	-	HiC_scaffold_14	35273199	35273200	STRG.32039.1|CN37_HUMAN	+	2610278
HiC_scaffold_1	159648783	159649813	region1891	HiC_scaffold_1	159648725	159648847	L2c	LINE/L2	+	HiC_scaffold_1	162259946	162259947	STRG.2895.1|MIER1_HUMAN	+	2610134
HiC_scaffold_18	41597075	41597540	region12481	HiC_scaffold_18	41597012	41597122	L1MAB2_ML	LINE/L1	+	HiC_scaffold_18	38988459	38988460	STRG.39030.1|NA	-	2608616
HiC_scaffold_2	61986742	61987104	region14958	HiC_scaffold_2	61987061	61987551	MLT2B4	LTR/ERVL	-	HiC_scaffold_2	64595285	64595286	STRG.7432.1|DDX60_HUMAN	-	2608182
HiC_scaffold_2	61987327	61988035	region14959	HiC_scaffold_2	61987061	61987551	MLT2B4	LTR/ERVL	-	HiC_scaffold_2	64595285	64595286	STRG.7432.1|DDX60_HUMAN	-	2607251
HiC_scaffold_2	61987327	61988035	region14959	HiC_scaffold_2	61987731	61987885	L2b	LINE/L2	-	HiC_scaffold_2	64595285	64595286	STRG.7432.1|DDX60_HUMAN	-	2607251
HiC_scaffold_2	61987327	61988035	region14959	HiC_scaffold_2	61987941	61988158	Ves2_ML	SINE/tRNA	-	HiC_scaffold_2	64595285	64595286	STRG.7432.1|DDX60_HUMAN	-	2607251
HiC_scaffold_18	68104594	68104854	region12749	HiC_scaffold_18	68104712	68104949	HAL1-2_ML	LINE/L1	+	HiC_scaffold_18	70712019	70712020	STRG.39521.1|CASPD_BOVIN	+	2607166
HiC_scaffold_13	29055692	29056149	region7089	HiC_scaffold_13	29055369	29055806	L2b	LINE/L2	-	HiC_scaffold_13	26448669	26448670	STRG.28479.1|NA	+	2607023
HiC_scaffold_13	29055692	29056149	region7089	HiC_scaffold_13	29055860	29056371	MLT1K	LTR/ERVL-MaLR	+	HiC_scaffold_13	26448669	26448670	STRG.28479.1|NA	+	2607023
HiC_scaffold_10	40444293	40444751	region3365	HiC_scaffold_10	40444124	40444335	nhAT4a_ML	DNA/hAT-Charlie	+	HiC_scaffold_10	43050967	43050968	STRG.22120.1|NA	+	2606217
HiC_scaffold_2	73351345	73351880	region15081	HiC_scaffold_2	73351690	73353737	HAL1-1E_ML	LINE/L1	+	HiC_scaffold_2	75957117	75957118	STRG.7923.1|NA	-	2605238
HiC_scaffold_12	29005211	29005471	region6091	HiC_scaffold_12	29005186	29005283	MIR3	SINE/MIR	-	HiC_scaffold_12	26400807	26400808	STRG.25681.1|NA	-	2604404
HiC_scaffold_15	46410682	46411031	region9519	HiC_scaffold_15	46410791	46410846	MIR3	SINE/MIR	-	HiC_scaffold_15	43806960	43806961	STRG.33424.1|F107A_PONAB	-	2603722
HiC_scaffold_1	146681467	146681732	region1781	HiC_scaffold_1	146681359	146681485	DNAX3_ML	DNA/TcMar-Tc1	-	HiC_scaffold_1	144079238	144079239	STRG.2717.1|GBP1_CHLAE	-	2602229
HiC_scaffold_7	5080113	5081497	region25060	HiC_scaffold_7	5081488	5081674	Ves2_ML	SINE/tRNA	+	HiC_scaffold_7	2477988	2477989	STRG.13578.1|NA	+	2602125
HiC_scaffold_8	22552282	22552620	region26378	HiC_scaffold_8	22551928	22552324	Tigger17a	DNA/TcMar-Tigger	+	HiC_scaffold_8	19951058	19951059	STRG.16447.1|NA	-	2601224
HiC_scaffold_13	3951406	3951762	region6595	HiC_scaffold_13	3951463	3951572	rnd-5_family-2692	Unknown	-	HiC_scaffold_13	6552874	6552875	STRG.27364.1|VRK3_BOVIN	+	2601113
HiC_scaffold_5	3266025	3266370	region23816	HiC_scaffold_5	3266135	3266171	rnd-6_family-4061	Unknown	+	HiC_scaffold_5	5866862	5866863	STRG.11202.1|ISG20_HUMAN	-	2600493
HiC_scaffold_5	3266025	3266370	region23816	HiC_scaffold_5	3266204	3266335	rnd-6_family-4061	Unknown	+	HiC_scaffold_5	5866862	5866863	STRG.11202.1|ISG20_HUMAN	-	2600493
HiC_scaffold_1	100707608	100707899	region1242	HiC_scaffold_1	100707573	100707630	rnd-5_family-334	LINE/L1	-	HiC_scaffold_1	98107484	98107485	STRG.839.1|UBP25_HUMAN	-	2600124
HiC_scaffold_1	58390706	58391551	region891	HiC_scaffold_1	58390790	58390845	L2d	LINE/L2	+	HiC_scaffold_1	55790823	55790824	STRG.1831.1|NA	-	2599883
HiC_scaffold_22	65796739	65797182	region20553	HiC_scaffold_22	65796551	65796884	L2	LINE/L2	+	HiC_scaffold_22	63197216	63197217	STRG.51141.1|NA	-	2599523
HiC_scaffold_22	65796739	65797182	region20553	HiC_scaffold_22	65796990	65797036	L2c	LINE/L2	-	HiC_scaffold_22	63197216	63197217	STRG.51141.1|NA	-	2599523
HiC_scaffold_13	12308978	12309238	region6769	HiC_scaffold_13	12307187	12312838	L1MAB2_ML	LINE/L1	+	HiC_scaffold_13	9710832	9710833	STRG.27517.1|1A01_SAGOE	-	2598146
HiC_scaffold_3	14724533	14724892	region22715	HiC_scaffold_3	14724685	14724877	Ves3_ML	SINE/tRNA	+	HiC_scaffold_3	12126675	12126676	STRG.6703.1|AIDA_MACFA	+	2597858
HiC_scaffold_3	9528839	9529226	region22572	HiC_scaffold_3	9528750	9528893	L5	LINE/RTE-X	+	HiC_scaffold_3	12126675	12126676	STRG.6703.1|AIDA_MACFA	+	2597450
HiC_scaffold_3	9528839	9529226	region22572	HiC_scaffold_3	9528942	9529026	MIRb	SINE/MIR	+	HiC_scaffold_3	12126675	12126676	STRG.6703.1|AIDA_MACFA	+	2597450
HiC_scaffold_18	5408095	5408784	region11929	HiC_scaffold_18	5408457	5408964	L1MC3	LINE/L1	+	HiC_scaffold_18	2811357	2811358	STRG.37451.1|BATF2_HUMAN	-	2596738
HiC_scaffold_22	176695946	176696798	region21823	HiC_scaffold_22	176695794	176696042	Ves2B_ML	SINE/tRNA	+	HiC_scaffold_22	174101498	174101499	STRG.53358.1|BTC_HUMAN	-	2594448
HiC_scaffold_15	41056252	41057024	region9443	HiC_scaffold_15	41056839	41056921	MLT1K	LTR/ERVL-MaLR	+	HiC_scaffold_15	43651239	43651240	STRG.33405.1|PXK_HUMAN	+	2594216
HiC_scaffold_15	41056252	41057024	region9443	HiC_scaffold_15	41056996	41057295	MLT1K	LTR/ERVL-MaLR	+	HiC_scaffold_15	43651239	43651240	STRG.33405.1|PXK_HUMAN	+	2594216
HiC_scaffold_21	193006505	193007191	region19355	HiC_scaffold_21	193007133	193007269	Ves3_ML	SINE/tRNA	-	HiC_scaffold_21	195600694	195600695	STRG.49091.1|NA	+	2593504
HiC_scaffold_14	32679403	32680091	region8213	HiC_scaffold_14	32679911	32680283	MLT1A	LTR/ERVL-MaLR	-	HiC_scaffold_14	35273199	35273200	STRG.32039.1|CN37_HUMAN	+	2593109
HiC_scaffold_9	87862066	87862326	region28659	HiC_scaffold_9	87862050	87862145	L1MC5a	LINE/L1	-	HiC_scaffold_9	90452627	90452628	STRG.20118.1|SOCS1_HUMAN	+	2590302
HiC_scaffold_9	87862066	87862326	region28659	HiC_scaffold_9	87862177	87862348	L1MB5	LINE/L1	+	HiC_scaffold_9	90452627	90452628	STRG.20118.1|SOCS1_HUMAN	+	2590302
HiC_scaffold_4	25816758	25817018	region23495	HiC_scaffold_4	25816682	25816901	nHeliBat1a_CRa	RC/Helitron	-	HiC_scaffold_4	23226675	23226676	STRG.10831.2|OASL_HUMAN	-	2590083
HiC_scaffold_4	25816758	25817018	region23495	HiC_scaffold_4	25816901	25816938	nHeliBat2a_Psu	RC/Helitron	-	HiC_scaffold_4	23226675	23226676	STRG.10831.2|OASL_HUMAN	-	2590083
HiC_scaffold_4	25816758	25817018	region23495	HiC_scaffold_4	25816939	25817005	ltr-1_family-84	LINE/CR1	+	HiC_scaffold_4	23226675	23226676	STRG.10831.2|OASL_HUMAN	-	2590083
HiC_scaffold_4	25816758	25817018	region23495	HiC_scaffold_4	25817000	25817059	HelitronScanner_scaffold_2_SUB_92440718-92444295	Unspecified	+	HiC_scaffold_4	23226675	23226676	STRG.10831.2|OASL_HUMAN	-	2590083
HiC_scaffold_22	170376799	170377165	region21740	HiC_scaffold_22	170376618	170377210	LTR1A_ML	LTR/ERV1	-	HiC_scaffold_22	172967215	172967216	STRG.53316.1|SCRB2_HUMAN	+	2590051
HiC_scaffold_1	134447368	134447811	region1623	HiC_scaffold_1	134447690	134447870	MIR	SINE/MIR	-	HiC_scaffold_1	131857724	131857725	STRG.2520.1|NA	-	2589644
HiC_scaffold_21	150464459	150465107	region18924	HiC_scaffold_21	150464322	150464545	MIRb	SINE/MIR	+	HiC_scaffold_21	147875405	147875406	STRG.47184.1|NA	+	2589054
HiC_scaffold_21	150464459	150465107	region18924	HiC_scaffold_21	150464955	150465021	Tigger12	DNA/TcMar-Tigger	+	HiC_scaffold_21	147875405	147875406	STRG.47184.1|NA	+	2589054
HiC_scaffold_21	150464459	150465107	region18924	HiC_scaffold_21	150465100	150465340	L2c	LINE/L2	+	HiC_scaffold_21	147875405	147875406	STRG.47184.1|NA	+	2589054
HiC_scaffold_22	176689354	176690544	region21821	HiC_scaffold_22	176689473	176689704	MIRc	SINE/MIR	+	HiC_scaffold_22	174101498	174101499	STRG.53358.1|BTC_HUMAN	-	2587856
HiC_scaffold_12	28987317	28987678	region6090	HiC_scaffold_12	28987316	28987402	L2d	LINE/L2	+	HiC_scaffold_12	26400807	26400808	STRG.25681.1|NA	-	2586510
HiC_scaffold_10	30506616	30507240	region3268	HiC_scaffold_10	30506559	30506735	HAL1-2_ML	LINE/L1	+	HiC_scaffold_10	27922816	27922817	STRG.21854.1|PAR12_HUMAN	-	2583800
HiC_scaffold_10	30506616	30507240	region3268	HiC_scaffold_10	30506814	30506897	rnd-1_family-28	Unknown	+	HiC_scaffold_10	27922816	27922817	STRG.21854.1|PAR12_HUMAN	-	2583800
HiC_scaffold_10	30506616	30507240	region3268	HiC_scaffold_10	30506823	30506921	rnd-5_family-461	Unknown	-	HiC_scaffold_10	27922816	27922817	STRG.21854.1|PAR12_HUMAN	-	2583800
HiC_scaffold_10	30506616	30507240	region3268	HiC_scaffold_10	30506931	30506960	rnd-1_family-43	Unknown	-	HiC_scaffold_10	27922816	27922817	STRG.21854.1|PAR12_HUMAN	-	2583800
HiC_scaffold_10	30506616	30507240	region3268	HiC_scaffold_10	30506961	30507045	BAR1_ML	RC/Helitron	-	HiC_scaffold_10	27922816	27922817	STRG.21854.1|PAR12_HUMAN	-	2583800
HiC_scaffold_10	30506616	30507240	region3268	HiC_scaffold_10	30507046	30507162	rnd-1_family-43	Unknown	-	HiC_scaffold_10	27922816	27922817	STRG.21854.1|PAR12_HUMAN	-	2583800
HiC_scaffold_10	30506616	30507240	region3268	HiC_scaffold_10	30507175	30507261	BAR1_ML	RC/Helitron	-	HiC_scaffold_10	27922816	27922817	STRG.21854.1|PAR12_HUMAN	-	2583800
HiC_scaffold_10	46791183	46791500	region3492	HiC_scaffold_10	46791213	46791306	nHeliBat1a_CRa	RC/Helitron	-	HiC_scaffold_10	44209619	44209620	STRG.22147.1|NA	-	2581564
HiC_scaffold_10	46791183	46791500	region3492	HiC_scaffold_10	46791308	46791493	rnd-1_family-44	Unknown	-	HiC_scaffold_10	44209619	44209620	STRG.22147.1|NA	-	2581564
HiC_scaffold_10	46791183	46791500	region3492	HiC_scaffold_10	46791485	46791599	rnd-6_family-2070	Unknown	+	HiC_scaffold_10	44209619	44209620	STRG.22147.1|NA	-	2581564
HiC_scaffold_21	116810426	116811376	region18654	HiC_scaffold_21	116810361	116810572	Ves3_ML	SINE/tRNA	+	HiC_scaffold_21	119391854	119391855	STRG.48112.1|PHF11_BOVIN	+	2580479
HiC_scaffold_1	80073672	80073932	region1129	HiC_scaffold_1	80070241	80075598	L1-4a_EF	LINE/L1	+	HiC_scaffold_1	77493870	77493871	STRG.2135.4|SENP7_HUMAN	-	2579802
HiC_scaffold_13	3974498	3975261	region6596	HiC_scaffold_13	3974541	3974650	rnd-5_family-2692	Unknown	-	HiC_scaffold_13	6552874	6552875	STRG.27364.1|VRK3_BOVIN	+	2577614
HiC_scaffold_15	41076164	41076757	region9444	HiC_scaffold_15	41076051	41076228	MER117	DNA/hAT-Charlie	-	HiC_scaffold_15	43651239	43651240	STRG.33405.1|PXK_HUMAN	+	2574483
HiC_scaffold_15	41076164	41076757	region9444	HiC_scaffold_15	41076260	41076796	MLT1K	LTR/ERVL-MaLR	+	HiC_scaffold_15	43651239	43651240	STRG.33405.1|PXK_HUMAN	+	2574483
HiC_scaffold_7	39660634	39661010	region25816	HiC_scaffold_7	39660513	39660734	Ves3_ML	SINE/tRNA	+	HiC_scaffold_7	42235349	42235350	STRG.15540.1|NA	+	2574340
HiC_scaffold_7	39660634	39661010	region25816	HiC_scaffold_7	39660776	39660847	L2b	LINE/L2	+	HiC_scaffold_7	42235349	42235350	STRG.15540.1|NA	+	2574340
HiC_scaffold_20	79502393	79502686	region16680	HiC_scaffold_20	79501906	79502515	Charlie1a	DNA/hAT-Charlie	+	HiC_scaffold_20	82076785	82076786	STRG.43497.1|VEGFA_CANLF	-	2574100
HiC_scaffold_20	79502393	79502686	region16680	HiC_scaffold_20	79502516	79502728	Ves3_ML	SINE/tRNA	+	HiC_scaffold_20	82076785	82076786	STRG.43497.1|VEGFA_CANLF	-	2574100
HiC_scaffold_13	23874223	23874745	region6973	HiC_scaffold_13	23874019	23874428	MLT1C	LTR/ERVL-MaLR	+	HiC_scaffold_13	26448669	26448670	STRG.28479.1|NA	+	2573925
HiC_scaffold_13	23874223	23874745	region6973	HiC_scaffold_13	23874429	23874627	MamRep38	DNA/hAT-Tip100	+	HiC_scaffold_13	26448669	26448670	STRG.28479.1|NA	+	2573925
HiC_scaffold_13	23874223	23874745	region6973	HiC_scaffold_13	23874633	23874862	L1MB7	LINE/L1	-	HiC_scaffold_13	26448669	26448670	STRG.28479.1|NA	+	2573925
HiC_scaffold_1	95440126	95440365	region1195	HiC_scaffold_1	95440246	95440605	MLT1A	LTR/ERVL-MaLR	+	HiC_scaffold_1	98013637	98013638	STRG.841.1|UBP25_HUMAN	+	2573273
HiC_scaffold_7	33098094	33098549	region25674	HiC_scaffold_7	33097890	33098333	MLT1C	LTR/ERVL-MaLR	-	HiC_scaffold_7	35671621	35671622	STRG.15179.1|MOV10_HUMAN	-	2573073
HiC_scaffold_7	33098094	33098549	region25674	HiC_scaffold_7	33098334	33098468	MIRc	SINE/MIR	-	HiC_scaffold_7	35671621	35671622	STRG.15179.1|MOV10_HUMAN	-	2573073
HiC_scaffold_8	37358648	37359346	region26611	HiC_scaffold_8	37358779	37358848	AmnSINE1	SINE/5S-Deu-L2	-	HiC_scaffold_8	34786777	34786778	STRG.17049.1|NA	-	2571871
HiC_scaffold_13	29020046	29020522	region7088	HiC_scaffold_13	29019653	29020183	rnd-6_family-905	LINE/L1	-	HiC_scaffold_13	26448669	26448670	STRG.28479.1|NA	+	2571377
HiC_scaffold_13	29020046	29020522	region7088	HiC_scaffold_13	29020185	29020277	nHeliBat1a_CRa	RC/Helitron	-	HiC_scaffold_13	26448669	26448670	STRG.28479.1|NA	+	2571377
HiC_scaffold_13	29020046	29020522	region7088	HiC_scaffold_13	29020285	29020650	L1ME4a	LINE/L1	-	HiC_scaffold_13	26448669	26448670	STRG.28479.1|NA	+	2571377
HiC_scaffold_20	71266036	71266824	region16599	HiC_scaffold_20	71266301	71266409	MamRTE1	LINE/RTE-BovB	-	HiC_scaffold_20	73835645	73835646	STRG.41867.9|1A01_SAGOE	+	2568822
HiC_scaffold_21	10443116	10443976	region17296	HiC_scaffold_21	10442750	10443200	MLT1J	LTR/ERVL-MaLR	-	HiC_scaffold_21	13011866	13011867	STRG.45550.1|DRAM1_HUMAN	-	2567891
HiC_scaffold_1	8946469	8946746	region208	HiC_scaffold_1	8946341	8946537	Ves	SINE/tRNA	-	HiC_scaffold_1	6379871	6379872	STRG.326.1|G6PT2_HUMAN	+	2566598
HiC_scaffold_1	8946469	8946746	region208	HiC_scaffold_1	8946538	8946970	LTR24D4_ML	LTR/ERV1	+	HiC_scaffold_1	6379871	6379872	STRG.326.1|G6PT2_HUMAN	+	2566598
HiC_scaffold_1	189278072	189279402	region2434	HiC_scaffold_1	189277721	189278429	MER101E_ML	LTR/ERV1	+	HiC_scaffold_1	191842463	191842464	STRG.4062.1|NA	+	2563062
HiC_scaffold_1	146641168	146642090	region1780	HiC_scaffold_1	146641677	146641746	MIRb	SINE/MIR	+	HiC_scaffold_1	144079238	144079239	STRG.2717.1|GBP1_CHLAE	-	2561930
HiC_scaffold_1	146641168	146642090	region1780	HiC_scaffold_1	146641875	146641964	L3b	LINE/CR1	-	HiC_scaffold_1	144079238	144079239	STRG.2717.1|GBP1_CHLAE	-	2561930
HiC_scaffold_18	73427674	73427913	region12779	HiC_scaffold_18	73427759	73428084	L1ME3	LINE/L1	+	HiC_scaffold_18	70865782	70865783	STRG.39524.1|CASPC_MACMU	+	2561892
HiC_scaffold_1	52594236	52594680	region808	HiC_scaffold_1	52593828	52594823	ltr-1_family-103	LTR/Unknown	-	HiC_scaffold_1	55156563	55156564	STRG.1803.1|NA	+	2561884
HiC_scaffold_20	79516774	79517053	region16681	HiC_scaffold_20	79516683	79517214	LTR24C_ML	LTR/ERV1	-	HiC_scaffold_20	82076785	82076786	STRG.43497.1|VEGFA_CANLF	-	2559733
HiC_scaffold_21	145315501	145315740	region18872	HiC_scaffold_21	145315613	145315842	L1ME3G	LINE/L1	-	HiC_scaffold_21	147874692	147874693	STRG.47183.1|NA	+	2558953
HiC_scaffold_5	8425169	8426144	region23925	HiC_scaffold_5	8425857	8426085	Charlie10	DNA/hAT-Charlie	+	HiC_scaffold_5	5866862	5866863	STRG.11202.1|ISG20_HUMAN	-	2558307
HiC_scaffold_18	5367875	5368152	region11927	HiC_scaffold_18	5368080	5368164	THER1_MD	SINE/MIR	+	HiC_scaffold_18	2811357	2811358	STRG.37451.1|BATF2_HUMAN	-	2556518
HiC_scaffold_19	64553337	64553908	region13584	HiC_scaffold_19	64553815	64554173	LTR16A	LTR/ERVL	-	HiC_scaffold_19	61997938	61997939	STRG.41042.1|NA	-	2555399
HiC_scaffold_7	33116739	33117105	region25675	HiC_scaffold_7	33116978	33117144	L2b	LINE/L2	-	HiC_scaffold_7	35671621	35671622	STRG.15179.1|MOV10_HUMAN	-	2554517
HiC_scaffold_21	15566306	15566668	region17365	HiC_scaffold_21	15566667	15566954	L2	LINE/L2	+	HiC_scaffold_21	13011866	13011867	STRG.45550.1|DRAM1_HUMAN	-	2554440
HiC_scaffold_17	9051565	9051825	region10727	HiC_scaffold_17	9051427	9051602	Charlie5	DNA/hAT-Charlie	+	HiC_scaffold_17	11606179	11606180	STRG.35602.2|NA	-	2554355
HiC_scaffold_17	9051565	9051825	region10727	HiC_scaffold_17	9051612	9051955	MER58B	DNA/hAT-Charlie	-	HiC_scaffold_17	11606179	11606180	STRG.35602.2|NA	-	2554355
HiC_scaffold_21	10458439	10458781	region17297	HiC_scaffold_21	10458272	10458489	MIRb	SINE/MIR	-	HiC_scaffold_21	13011866	13011867	STRG.45550.1|DRAM1_HUMAN	-	2553086
HiC_scaffold_19	11113661	11113921	region12956	HiC_scaffold_19	11113564	11113948	nHeliBat1a_CRa	RC/Helitron	+	HiC_scaffold_19	13666715	13666716	STRG.40087.1|NA	+	2552795
HiC_scaffold_20	85087999	85088295	region16803	HiC_scaffold_20	85088198	85088332	MIR3	SINE/MIR	+	HiC_scaffold_20	87640793	87640794	STRG.43721.1|NA	+	2552499
HiC_scaffold_22	11070838	11071377	region19612	HiC_scaffold_22	11070774	11070895	LTR85b	LTR/Gypsy	+	HiC_scaffold_22	8518520	8518521	STRG.49559.2|ATX3_HUMAN	+	2552318
HiC_scaffold_21	145322127	145322456	region18873	HiC_scaffold_21	145322374	145322423	rnd-5_family-253	LTR/ERVL-MaLR	-	HiC_scaffold_21	147874692	147874693	STRG.47183.1|NA	+	2552237
HiC_scaffold_7	39682698	39683122	region25817	HiC_scaffold_7	39682642	39682958	HAL1-3_ML	LINE/L1	+	HiC_scaffold_7	42235349	42235350	STRG.15540.1|NA	+	2552228
HiC_scaffold_18	5361283	5361599	region11926	HiC_scaffold_18	5361407	5361486	MIR3	SINE/MIR	+	HiC_scaffold_18	2811357	2811358	STRG.37451.1|BATF2_HUMAN	-	2549926
HiC_scaffold_19	36722485	36723437	region13170	HiC_scaffold_19	36722228	36722879	L1MD3	LINE/L1	+	HiC_scaffold_19	39273159	39273160	STRG.40379.1|IFIH1_HUMAN	+	2549723
HiC_scaffold_19	36722485	36723437	region13170	HiC_scaffold_19	36723429	36723565	L1MB8	LINE/L1	-	HiC_scaffold_19	39273159	39273160	STRG.40379.1|IFIH1_HUMAN	+	2549723
HiC_scaffold_18	41538014	41539086	region12478	HiC_scaffold_18	41539027	41539064	MARIN1_ML	DNA/TcMar-Tigger	+	HiC_scaffold_18	38988459	38988460	STRG.39030.1|NA	-	2549555
HiC_scaffold_22	165939151	165939411	region21696	HiC_scaffold_22	165939128	165939254	L1-1a_EF	LINE/L1	+	HiC_scaffold_22	163389843	163389844	STRG.53132.1|NA	+	2549308
HiC_scaffold_5	8415477	8416367	region23924	HiC_scaffold_5	8416148	8416270	DNA1-2_ML	DNA	-	HiC_scaffold_5	5866862	5866863	STRG.11202.1|ISG20_HUMAN	-	2548615
HiC_scaffold_5	8415477	8416367	region23924	HiC_scaffold_5	8416297	8416415	nHeliBat1a_LBo	RC/Helitron	+	HiC_scaffold_5	5866862	5866863	STRG.11202.1|ISG20_HUMAN	-	2548615
HiC_scaffold_19	36724018	36724946	region13171	HiC_scaffold_19	36723779	36724252	L1MB8	LINE/L1	-	HiC_scaffold_19	39273159	39273160	STRG.40379.1|IFIH1_HUMAN	+	2548214
HiC_scaffold_16	22406697	22407368	region10037	HiC_scaffold_16	22407186	22407402	MIR	SINE/MIR	-	HiC_scaffold_16	24955485	24955486	STRG.34717.1|KI20B_MOUSE	+	2548118
HiC_scaffold_22	170422432	170422692	region21741	HiC_scaffold_22	170422442	170422648	nhAT4a_ML	DNA/hAT-Charlie	-	HiC_scaffold_22	172967215	172967216	STRG.53316.1|SCRB2_HUMAN	+	2544524
HiC_scaffold_6	102106814	102107816	region24639	HiC_scaffold_6	102106976	102107037	MIR3	SINE/MIR	+	HiC_scaffold_6	99562591	99562592	STRG.12849.1|FMR1_HUMAN	-	2544223
HiC_scaffold_2	4540858	4541154	region14161	HiC_scaffold_2	4540456	4540890	Charlie31a	DNA/hAT-Charlie	-	HiC_scaffold_2	1997282	1997283	STRG.5224.1|UBP42_BOVIN	-	2543576
HiC_scaffold_2	4540858	4541154	region14161	HiC_scaffold_2	4540957	4541145	L2c	LINE/L2	+	HiC_scaffold_2	1997282	1997283	STRG.5224.1|UBP42_BOVIN	-	2543576
HiC_scaffold_20	71291375	71292203	region16601	HiC_scaffold_20	71291324	71291381	MIR3	SINE/MIR	-	HiC_scaffold_20	73835645	73835646	STRG.41867.9|1A01_SAGOE	+	2543443
HiC_scaffold_20	71291375	71292203	region16601	HiC_scaffold_20	71291951	71291998	RMER16-int	LTR/ERVK	-	HiC_scaffold_20	73835645	73835646	STRG.41867.9|1A01_SAGOE	+	2543443
HiC_scaffold_20	71291375	71292203	region16601	HiC_scaffold_20	71292010	71292084	L3_Mars	LINE/CR1	-	HiC_scaffold_20	73835645	73835646	STRG.41867.9|1A01_SAGOE	+	2543443
HiC_scaffold_18	68168518	68168899	region12750	HiC_scaffold_18	68168760	68168861	Ves2B_ML	SINE/tRNA	-	HiC_scaffold_18	70712019	70712020	STRG.39521.1|CASPD_BOVIN	+	2543121
HiC_scaffold_22	87216173	87216441	region20833	HiC_scaffold_22	87216236	87216438	MIRb	SINE/MIR	+	HiC_scaffold_22	89757997	89757998	STRG.51791.1|NA	+	2541557
HiC_scaffold_7	21654948	21655739	region25368	HiC_scaffold_7	21654859	21655028	Ves3_ML	SINE/tRNA	+	HiC_scaffold_7	19113613	19113614	STRG.14292.1|NA	-	2541335
HiC_scaffold_17	9064441	9064877	region10728	HiC_scaffold_17	9064707	9064897	nhAT4b_ML	DNA/hAT-Charlie	+	HiC_scaffold_17	11606179	11606180	STRG.35602.2|NA	-	2541303
HiC_scaffold_5	8407487	8407747	region23923	HiC_scaffold_5	8407369	8407564	Ves	SINE/tRNA	-	HiC_scaffold_5	5866862	5866863	STRG.11202.1|ISG20_HUMAN	-	2540625
HiC_scaffold_14	42280508	42280940	region8510	HiC_scaffold_14	42280390	42280820	L1M4	LINE/L1	+	HiC_scaffold_14	39740343	39740344	STRG.32453.1|NA	-	2540165
HiC_scaffold_14	42280508	42280940	region8510	HiC_scaffold_14	42280823	42281153	rnd-6_family-5813	Unknown	+	HiC_scaffold_14	39740343	39740344	STRG.32453.1|NA	-	2540165
HiC_scaffold_2	30792443	30792816	region14533	HiC_scaffold_2	30792330	30792492	L1-1a_EF	LINE/L1	+	HiC_scaffold_2	33332151	33332152	STRG.6187.1|NA	-	2539336
HiC_scaffold_2	30792443	30792816	region14533	HiC_scaffold_2	30792496	30792817	ltr-1_family-58	LTR/ERVK	-	HiC_scaffold_2	33332151	33332152	STRG.6187.1|NA	-	2539336
HiC_scaffold_18	68174458	68174739	region12751	HiC_scaffold_18	68174041	68174761	rnd-1_family-344	DNA/hAT-Charlie	-	HiC_scaffold_18	70712019	70712020	STRG.39521.1|CASPD_BOVIN	+	2537281
HiC_scaffold_22	11055676	11056051	region19611	HiC_scaffold_22	11055884	11055999	MIRb	SINE/MIR	-	HiC_scaffold_22	8518520	8518521	STRG.49559.2|ATX3_HUMAN	+	2537156
HiC_scaffold_1	41131902	41132278	region621	HiC_scaffold_1	41130009	41132556	HAL1-3_ML	LINE/L1	-	HiC_scaffold_1	43669107	43669108	STRG.1530.1|RTP4_HUMAN	+	2536830
HiC_scaffold_21	116855165	116855425	region18655	HiC_scaffold_21	116855003	116855605	LTR39B_ML	LTR/ERV1	-	HiC_scaffold_21	119391854	119391855	STRG.48112.1|PHF11_BOVIN	+	2536430
HiC_scaffold_2	73421484	73421921	region15082	HiC_scaffold_2	73421099	73421488	MLT1L	LTR/ERVL-MaLR	+	HiC_scaffold_2	75957117	75957118	STRG.7923.1|NA	-	2535197
HiC_scaffold_2	73421484	73421921	region15082	HiC_scaffold_2	73421823	73422054	Ves4_ML	SINE/tRNA	+	HiC_scaffold_2	75957117	75957118	STRG.7923.1|NA	-	2535197
HiC_scaffold_10	6512706	6513053	region2959	HiC_scaffold_10	6512709	6512918	Ves3_ML	SINE/tRNA	+	HiC_scaffold_10	3977696	3977697	STRG.21372.1|NUB1_HUMAN	-	2535010
HiC_scaffold_10	6512706	6513053	region2959	HiC_scaffold_10	6513000	6513112	nHeliBat1a_CRa	RC/Helitron	+	HiC_scaffold_10	3977696	3977697	STRG.21372.1|NUB1_HUMAN	-	2535010
HiC_scaffold_3	9591677	9592664	region22573	HiC_scaffold_3	9591653	9591824	L2b	LINE/L2	-	HiC_scaffold_3	12126675	12126676	STRG.6703.1|AIDA_MACFA	+	2534012
HiC_scaffold_3	9591677	9592664	region22573	HiC_scaffold_3	9592405	9592497	Tigger2f	DNA/TcMar-Tigger	-	HiC_scaffold_3	12126675	12126676	STRG.6703.1|AIDA_MACFA	+	2534012
HiC_scaffold_3	9591677	9592664	region22573	HiC_scaffold_3	9592501	9592551	L1_Carn7	LINE/L1	-	HiC_scaffold_3	12126675	12126676	STRG.6703.1|AIDA_MACFA	+	2534012
HiC_scaffold_21	3790776	3791167	region17123	HiC_scaffold_21	3790855	3791037	MER3	DNA/hAT-Charlie	-	HiC_scaffold_21	1257066	1257067	STRG.44896.1|NUP50_HUMAN	-	2533710
HiC_scaffold_8	7041969	7042229	region26166	HiC_scaffold_8	7041914	7042272	L2c	LINE/L2	+	HiC_scaffold_8	9575878	9575879	STRG.16251.1|NA	+	2533650
HiC_scaffold_15	10633464	10634132	region9003	HiC_scaffold_15	10633246	10633676	LTR16C	LTR/ERVL	-	HiC_scaffold_15	8099954	8099955	STRG.29660.1|NA	+	2533510
HiC_scaffold_18	14292950	14293277	region12061	HiC_scaffold_18	14292856	14293076	nhAT5b_ML	DNA/hAT-Charlie	-	HiC_scaffold_18	16825663	16825664	STRG.38461.1|UB2L6_HUMAN	-	2532387
HiC_scaffold_18	14292950	14293277	region12061	HiC_scaffold_18	14293261	14293480	Ves3_ML	SINE/tRNA	-	HiC_scaffold_18	16825663	16825664	STRG.38461.1|UB2L6_HUMAN	-	2532387
HiC_scaffold_1	58322610	58323265	region890	HiC_scaffold_1	58322639	58322704	L4_A_Mam	LINE/RTE-X	-	HiC_scaffold_1	55790823	55790824	STRG.1831.1|NA	-	2531787
HiC_scaffold_1	189310360	189310720	region2435	HiC_scaffold_1	189310264	189310433	MIRb	SINE/MIR	+	HiC_scaffold_1	191842463	191842464	STRG.4062.1|NA	+	2531744
HiC_scaffold_11	4896205	4896842	region4550	HiC_scaffold_11	4896146	4896304	L1M5	LINE/L1	-	HiC_scaffold_11	7427866	7427867	STRG.23594.1|ZN618_HUMAN	-	2531025
HiC_scaffold_11	4896205	4896842	region4550	HiC_scaffold_11	4896307	4896639	L1ME3B	LINE/L1	-	HiC_scaffold_11	7427866	7427867	STRG.23594.1|ZN618_HUMAN	-	2531025
HiC_scaffold_11	4896205	4896842	region4550	HiC_scaffold_11	4896657	4896780	L1ME4c	LINE/L1	-	HiC_scaffold_11	7427866	7427867	STRG.23594.1|ZN618_HUMAN	-	2531025
HiC_scaffold_11	4896205	4896842	region4550	HiC_scaffold_11	4896761	4897219	L1ME3B	LINE/L1	-	HiC_scaffold_11	7427866	7427867	STRG.23594.1|ZN618_HUMAN	-	2531025
HiC_scaffold_13	3683216	3683573	region6593	HiC_scaffold_13	3683264	3683344	Ves2B_ML	SINE/tRNA	+	HiC_scaffold_13	1153173	1153174	STRG.27134.1|NA	+	2530043
HiC_scaffold_2	4527166	4527984	region14160	HiC_scaffold_2	4527293	4527712	L1ME3	LINE/L1	-	HiC_scaffold_2	1997282	1997283	STRG.5224.1|UBP42_BOVIN	-	2529884
HiC_scaffold_2	4527166	4527984	region14160	HiC_scaffold_2	4527737	4527841	Ves2_ML	SINE/tRNA	-	HiC_scaffold_2	1997282	1997283	STRG.5224.1|UBP42_BOVIN	-	2529884
HiC_scaffold_2	4527166	4527984	region14160	HiC_scaffold_2	4527851	4528034	L1ME3	LINE/L1	-	HiC_scaffold_2	1997282	1997283	STRG.5224.1|UBP42_BOVIN	-	2529884
HiC_scaffold_21	36723104	36723748	region17679	HiC_scaffold_21	36723163	36723503	MLT1B	LTR/ERVL-MaLR	-	HiC_scaffold_21	39252384	39252385	STRG.46275.1|LRRK2_HUMAN	-	2528637
HiC_scaffold_21	36723104	36723748	region17679	HiC_scaffold_21	36723508	36723700	MIRb	SINE/MIR	+	HiC_scaffold_21	39252384	39252385	STRG.46275.1|LRRK2_HUMAN	-	2528637
HiC_scaffold_21	36723104	36723748	region17679	HiC_scaffold_21	36723729	36723895	MIRb	SINE/MIR	+	HiC_scaffold_21	39252384	39252385	STRG.46275.1|LRRK2_HUMAN	-	2528637
HiC_scaffold_8	24441296	24442235	region26388	HiC_scaffold_8	24441295	24441795	LTR39B2_ML	LTR/ERV1	-	HiC_scaffold_8	26970844	26970845	STRG.16535.1|RNF24_HUMAN	+	2528610
HiC_scaffold_8	24441296	24442235	region26388	HiC_scaffold_8	24441866	24441925	LTR39B2_ML	LTR/ERV1	-	HiC_scaffold_8	26970844	26970845	STRG.16535.1|RNF24_HUMAN	+	2528610
HiC_scaffold_8	24441296	24442235	region26388	HiC_scaffold_8	24441926	24442217	MLT1H2	LTR/ERVL-MaLR	-	HiC_scaffold_8	26970844	26970845	STRG.16535.1|RNF24_HUMAN	+	2528610
HiC_scaffold_17	45302225	45302500	region11306	HiC_scaffold_17	45302215	45302502	L2d	LINE/L2	-	HiC_scaffold_17	47830759	47830760	STRG.36584.2|NA	+	2528260
HiC_scaffold_2	73428365	73429178	region15083	HiC_scaffold_2	73428144	73428377	Ves3_ML	SINE/tRNA	+	HiC_scaffold_2	75957117	75957118	STRG.7923.1|NA	-	2527940
HiC_scaffold_22	65723613	65724364	region20550	HiC_scaffold_22	65724229	65724633	L1MB8	LINE/L1	-	HiC_scaffold_22	63197216	63197217	STRG.51141.1|NA	-	2526397
HiC_scaffold_15	46332226	46332486	region9517	HiC_scaffold_15	46332205	46332604	nHeliBat1a_CRa	RC/Helitron	-	HiC_scaffold_15	43806960	43806961	STRG.33424.1|F107A_PONAB	-	2525266
HiC_scaffold_15	41126460	41126699	region9445	HiC_scaffold_15	41126500	41126561	MIRb	SINE/MIR	+	HiC_scaffold_15	43651239	43651240	STRG.33405.1|PXK_HUMAN	+	2524541
HiC_scaffold_15	41126460	41126699	region9445	HiC_scaffold_15	41126637	41126739	MER94	DNA/hAT-Blackjack	+	HiC_scaffold_15	43651239	43651240	STRG.33405.1|PXK_HUMAN	+	2524541
HiC_scaffold_1	103499138	103499416	region1274	HiC_scaffold_1	103498832	103499504	L1-4a_EF	LINE/L1	-	HiC_scaffold_1	106023347	106023348	STRG.992.1|PLS1_HUMAN	+	2523932
HiC_scaffold_21	145351917	145352314	region18874	HiC_scaffold_21	145351731	145351989	MIR	SINE/MIR	+	HiC_scaffold_21	147874692	147874693	STRG.47183.1|NA	+	2522379
HiC_scaffold_21	62588611	62588941	region18113	HiC_scaffold_21	62588570	62589117	L1-2a_EF	LINE/L1	+	HiC_scaffold_21	60071171	60071172	STRG.44351.1|NA	-	2517440
HiC_scaffold_21	62588611	62588941	region18113	HiC_scaffold_21	62588864	62589152	L1-4a_EF	LINE/L1	-	HiC_scaffold_21	60071171	60071172	STRG.44351.1|NA	-	2517440
HiC_scaffold_8	39091566	39091866	region26634	HiC_scaffold_8	39091794	39091838	nMariner1_Psu	DNA?	-	HiC_scaffold_8	41606502	41606503	STRG.15668.1|NA	-	2514637
HiC_scaffold_8	39091566	39091866	region26634	HiC_scaffold_8	39091801	39092071	nHeliBat1a_Psu	RC/Helitron	-	HiC_scaffold_8	41606502	41606503	STRG.15668.1|NA	-	2514637
HiC_scaffold_14	32757775	32758613	region8214	HiC_scaffold_14	32758285	32758416	MER5A	DNA/hAT-Charlie	-	HiC_scaffold_14	35273199	35273200	STRG.32039.1|CN37_HUMAN	+	2514587
HiC_scaffold_17	9092311	9092572	region10729	HiC_scaffold_17	9091051	9093189	rnd-6_family-731	Unknown	-	HiC_scaffold_17	11606179	11606180	STRG.35602.2|NA	-	2513608
HiC_scaffold_1	121093975	121094235	region1448	HiC_scaffold_1	121093772	121094121	L2a	LINE/L2	-	HiC_scaffold_1	118581412	118581413	STRG.2313.1|NA	-	2512563
HiC_scaffold_7	38196084	38197006	region25806	HiC_scaffold_7	38196695	38196782	L1M5	LINE/L1	+	HiC_scaffold_7	35683796	35683797	STRG.15185.1|NA	-	2512288
HiC_scaffold_7	38196084	38197006	region25806	HiC_scaffold_7	38196787	38197845	L1M4	LINE/L1	-	HiC_scaffold_7	35683796	35683797	STRG.15185.1|NA	-	2512288
HiC_scaffold_1	134368271	134368543	region1622	HiC_scaffold_1	134367536	134368278	L1ME3G	LINE/L1	-	HiC_scaffold_1	131857724	131857725	STRG.2520.1|NA	-	2510547
HiC_scaffold_3	9615626	9616368	region22574	HiC_scaffold_3	9615768	9615981	MIRc	SINE/MIR	+	HiC_scaffold_3	12126675	12126676	STRG.6703.1|AIDA_MACFA	+	2510308
HiC_scaffold_3	9615626	9616368	region22574	HiC_scaffold_3	9616030	9616113	Plat_L3	LINE/CR1	+	HiC_scaffold_3	12126675	12126676	STRG.6703.1|AIDA_MACFA	+	2510308
HiC_scaffold_18	20779202	20780013	region12165	HiC_scaffold_18	20779064	20779452	MLT1H	LTR/ERVL-MaLR	+	HiC_scaffold_18	18269086	18269087	STRG.38545.1|NA	+	2510116
HiC_scaffold_18	5321154	5321742	region11925	HiC_scaffold_18	5321081	5321177	MIRb	SINE/MIR	+	HiC_scaffold_18	2811357	2811358	STRG.37451.1|BATF2_HUMAN	-	2509797
HiC_scaffold_22	24247767	24248593	region19778	HiC_scaffold_22	24247572	24247792	Ves	SINE/tRNA	+	HiC_scaffold_22	26757086	26757087	STRG.50009.1|NA	+	2508494
HiC_scaffold_22	24247767	24248593	region19778	HiC_scaffold_22	24247795	24248041	L1MD3	LINE/L1	+	HiC_scaffold_22	26757086	26757087	STRG.50009.1|NA	+	2508494
HiC_scaffold_1	8887690	8888590	region206	HiC_scaffold_1	8888550	8888749	L2	LINE/L2	-	HiC_scaffold_1	6379871	6379872	STRG.326.1|G6PT2_HUMAN	+	2507819
HiC_scaffold_1	3084578	3084840	region67	HiC_scaffold_1	3084597	3084634	Helitron-63_EF	RC/Helitron	-	HiC_scaffold_1	5592302	5592303	STRG.287.1|NA	+	2507463
HiC_scaffold_1	3084578	3084840	region67	HiC_scaffold_1	3084636	3085185	rnd-6_family-905	LINE/L1	-	HiC_scaffold_1	5592302	5592303	STRG.287.1|NA	+	2507463
HiC_scaffold_14	42247195	42247488	region8509	HiC_scaffold_14	42247080	42247204	MIRc	SINE/MIR	+	HiC_scaffold_14	39740343	39740344	STRG.32453.1|NA	-	2506852
HiC_scaffold_14	42247195	42247488	region8509	HiC_scaffold_14	42247484	42247513	MIR	SINE/MIR	-	HiC_scaffold_14	39740343	39740344	STRG.32453.1|NA	-	2506852
HiC_scaffold_2	91454774	91455517	region15527	HiC_scaffold_2	91454783	91454861	L2d2	LINE/L2	+	HiC_scaffold_2	88948470	88948471	STRG.8947.1|LIPL_NEOVI	+	2506304
HiC_scaffold_10	64893585	64893824	region3784	HiC_scaffold_10	64893056	64895418	L1-2a_EF	LINE/L1	+	HiC_scaffold_10	67400096	67400097	STRG.22657.1|NAMPT_RAT	+	2506273
HiC_scaffold_17	24637669	24638413	region10971	HiC_scaffold_17	24637414	24637729	nhAT5a_ML	DNA/hAT-Charlie	+	HiC_scaffold_17	22132244	22132245	STRG.35854.2|TTC31_HUMAN	-	2505425
HiC_scaffold_17	24637669	24638413	region10971	HiC_scaffold_17	24637748	24637797	L2c	LINE/L2	+	HiC_scaffold_17	22132244	22132245	STRG.35854.2|TTC31_HUMAN	-	2505425
HiC_scaffold_17	24637669	24638413	region10971	HiC_scaffold_17	24637983	24638064	MIR3	SINE/MIR	+	HiC_scaffold_17	22132244	22132245	STRG.35854.2|TTC31_HUMAN	-	2505425
HiC_scaffold_14	46508779	46509262	region8593	HiC_scaffold_14	46509004	46509095	L3b	LINE/CR1	-	HiC_scaffold_14	49012363	49012364	STRG.33072.1|NA	+	2503102
HiC_scaffold_15	46309914	46310207	region9516	HiC_scaffold_15	46309609	46310005	L1MC4a	LINE/L1	+	HiC_scaffold_15	43806960	43806961	STRG.33424.1|F107A_PONAB	-	2502954
HiC_scaffold_15	46309914	46310207	region9516	HiC_scaffold_15	46310006	46310123	L1-3a_EF	LINE/L1	+	HiC_scaffold_15	43806960	43806961	STRG.33424.1|F107A_PONAB	-	2502954
HiC_scaffold_15	46309914	46310207	region9516	HiC_scaffold_15	46310128	46310445	nHeliBat1a_CRa	RC/Helitron	+	HiC_scaffold_15	43806960	43806961	STRG.33424.1|F107A_PONAB	-	2502954
HiC_scaffold_3	14629549	14629919	region22714	HiC_scaffold_3	14629861	14630070	MIR	SINE/MIR	+	HiC_scaffold_3	12126675	12126676	STRG.6703.1|AIDA_MACFA	+	2502874
HiC_scaffold_19	64500732	64501588	region13581	HiC_scaffold_19	64500851	64500961	L3b	LINE/CR1	-	HiC_scaffold_19	61997938	61997939	STRG.41042.1|NA	-	2502794
HiC_scaffold_17	9103184	9103444	region10730	HiC_scaffold_17	9103384	9103394	MER58B	DNA/hAT-Charlie	+	HiC_scaffold_17	11606179	11606180	STRG.35602.2|NA	-	2502736
HiC_scaffold_17	9103184	9103444	region10730	HiC_scaffold_17	9103395	9103626	Ves3_ML	SINE/tRNA	-	HiC_scaffold_17	11606179	11606180	STRG.35602.2|NA	-	2502736
HiC_scaffold_18	41490633	41491047	region12476	HiC_scaffold_18	41490747	41491055	L2b	LINE/L2	+	HiC_scaffold_18	38988459	38988460	STRG.39030.1|NA	-	2502174
HiC_scaffold_21	36017718	36018000	region17669	HiC_scaffold_21	36017687	36017789	MIR3	SINE/MIR	+	HiC_scaffold_21	33516301	33516302	STRG.46145.1|BMAL2_HUMAN	-	2501417
HiC_scaffold_18	73366854	73367142	region12778	HiC_scaffold_18	73367080	73367175	ERV1-9N-I_ML	LTR/ERV1	+	HiC_scaffold_18	70865782	70865783	STRG.39524.1|CASPC_MACMU	+	2501072
HiC_scaffold_18	73365991	73366251	region12777	HiC_scaffold_18	73365686	73366027	ERV1-9N-I_ML	LTR/ERV1	+	HiC_scaffold_18	70865782	70865783	STRG.39524.1|CASPC_MACMU	+	2500209
HiC_scaffold_2	91448008	91448612	region15526	HiC_scaffold_2	91447910	91448030	MIR3	SINE/MIR	+	HiC_scaffold_2	88948470	88948471	STRG.8947.1|LIPL_NEOVI	+	2499538
HiC_scaffold_14	16845238	16845872	region7831	HiC_scaffold_14	16845152	16845778	L2d2	LINE/L2	-	HiC_scaffold_14	14345716	14345717	STRG.30936.1|XAF1_BOVIN	-	2499522
HiC_scaffold_14	46512731	46513487	region8594	HiC_scaffold_14	46513397	46513567	Ves2_ML	SINE/tRNA	-	HiC_scaffold_14	49012363	49012364	STRG.33072.1|NA	+	2498877
HiC_scaffold_1	129358766	129359160	region1537	HiC_scaffold_1	129358752	129358876	L2b	LINE/L2	-	HiC_scaffold_1	131857724	131857725	STRG.2520.1|NA	-	2498565
HiC_scaffold_16	21063771	21065028	region10005	HiC_scaffold_16	21064055	21064255	MIRb	SINE/MIR	+	HiC_scaffold_16	18566291	18566292	STRG.34514.1|NA	-	2497480
HiC_scaffold_1	3096206	3096466	region68	HiC_scaffold_1	3096333	3096411	MIR	SINE/MIR	-	HiC_scaffold_1	5592302	5592303	STRG.287.1|NA	+	2495837
HiC_scaffold_1	3096206	3096466	region68	HiC_scaffold_1	3096412	3096501	MARIN1_ML	DNA/TcMar-Tigger	+	HiC_scaffold_1	5592302	5592303	STRG.287.1|NA	+	2495837
HiC_scaffold_19	84017734	84018013	region13878	HiC_scaffold_19	84017506	84017757	MLT1A0	LTR/ERVL-MaLR	+	HiC_scaffold_19	81522544	81522545	STRG.41530.1|CASP8_HUMAN	-	2495190
HiC_scaffold_16	16062063	16062936	region9884	HiC_scaffold_16	16062782	16062893	MIRb	SINE/MIR	+	HiC_scaffold_16	18556340	18556341	STRG.34516.1|MFRN2_HUMAN	+	2493405
HiC_scaffold_5	3373048	3373479	region23818	HiC_scaffold_5	3373337	3373698	rnd-6_family-32	DNA/hAT-Charlie	+	HiC_scaffold_5	5866862	5866863	STRG.11202.1|ISG20_HUMAN	-	2493384
HiC_scaffold_11	31586683	31587257	region5017	HiC_scaffold_11	31586741	31586963	nhAT5b_ML	DNA/hAT-Charlie	-	HiC_scaffold_11	29094388	29094389	STRG.24649.1|TUT7_HUMAN	-	2492295
HiC_scaffold_11	31586683	31587257	region5017	HiC_scaffold_11	31587252	31587308	LTR15A2_ML	LTR/ERV1	+	HiC_scaffold_11	29094388	29094389	STRG.24649.1|TUT7_HUMAN	-	2492295
HiC_scaffold_10	70258309	70258802	region3870	HiC_scaffold_10	70258580	70258715	MIR3	SINE/MIR	+	HiC_scaffold_10	72749460	72749461	STRG.22800.1|NA	+	2490659
HiC_scaffold_1	164808703	164809591	region1981	HiC_scaffold_1	164808719	164808946	Ves	SINE/tRNA	-	HiC_scaffold_1	162318817	162318818	STRG.2901.1|MIER1_HUMAN	-	2489886
HiC_scaffold_1	164808703	164809591	region1981	HiC_scaffold_1	164809307	164809377	L2c	LINE/L2	-	HiC_scaffold_1	162318817	162318818	STRG.2901.1|MIER1_HUMAN	-	2489886
HiC_scaffold_17	24621946	24622467	region10970	HiC_scaffold_17	24622457	24623015	LTR26_ML	LTR/ERV1	+	HiC_scaffold_17	22132244	22132245	STRG.35854.2|TTC31_HUMAN	-	2489702
HiC_scaffold_20	64255458	64255718	region16568	HiC_scaffold_20	64255529	64255723	Ves	SINE/tRNA	+	HiC_scaffold_20	61766013	61766014	STRG.43271.1|NA	-	2489445
HiC_scaffold_18	68223574	68223861	region12752	HiC_scaffold_18	68223432	68223668	L1MB5	LINE/L1	-	HiC_scaffold_18	70712019	70712020	STRG.39521.1|CASPD_BOVIN	+	2488159
HiC_scaffold_18	68223574	68223861	region12752	HiC_scaffold_18	68223669	68223754	nHeliBat1a_CRa	RC/Helitron	+	HiC_scaffold_18	70712019	70712020	STRG.39521.1|CASPD_BOVIN	+	2488159
HiC_scaffold_18	68223574	68223861	region12752	HiC_scaffold_18	68223756	68223798	rnd-1_family-84	Unknown	-	HiC_scaffold_18	70712019	70712020	STRG.39521.1|CASPD_BOVIN	+	2488159
HiC_scaffold_18	68223574	68223861	region12752	HiC_scaffold_18	68223799	68224027	rnd-1_family-79	Unknown	+	HiC_scaffold_18	70712019	70712020	STRG.39521.1|CASPD_BOVIN	+	2488159
HiC_scaffold_1	33876343	33876709	region512	HiC_scaffold_1	33876593	33876807	UCON41	Unknown	-	HiC_scaffold_1	31388659	31388660	STRG.1301.1|TNF10_HUMAN	-	2487684
HiC_scaffold_10	46696471	46696884	region3491	HiC_scaffold_10	46696881	46696965	L1-3_PVa	LINE/L1	-	HiC_scaffold_10	44209619	44209620	STRG.22147.1|NA	-	2486852
HiC_scaffold_1	74870062	74870322	region1070	HiC_scaffold_1	74870298	74870510	MIRb	SINE/MIR	+	HiC_scaffold_1	77356052	77356053	STRG.2134.1|SENP7_HUMAN	-	2485731
HiC_scaffold_14	16831381	16832486	region7830	HiC_scaffold_14	16832389	16832576	L2a	LINE/L2	-	HiC_scaffold_14	14345716	14345717	STRG.30936.1|XAF1_BOVIN	-	2485665
HiC_scaffold_11	31579853	31580157	region5016	HiC_scaffold_11	31579997	31580069	L2a	LINE/L2	+	HiC_scaffold_11	29094388	29094389	STRG.24649.1|TUT7_HUMAN	-	2485465
HiC_scaffold_7	38168321	38168622	region25804	HiC_scaffold_7	38168155	38168377	nhAT5b_ML	DNA/hAT-Charlie	-	HiC_scaffold_7	35683796	35683797	STRG.15185.1|NA	-	2484525
HiC_scaffold_21	43384187	43384482	region17750	HiC_scaffold_21	43384123	43384208	L2a	LINE/L2	-	HiC_scaffold_21	45868229	45868230	STRG.46487.1|NA	-	2483748
HiC_scaffold_20	71352918	71353185	region16603	HiC_scaffold_20	71353091	71353308	L1MB3	LINE/L1	-	HiC_scaffold_20	73835645	73835646	STRG.41867.9|1A01_SAGOE	+	2482461
HiC_scaffold_3	9643807	9644236	region22576	HiC_scaffold_3	9643840	9644036	Ves3_ML	SINE/tRNA	-	HiC_scaffold_3	12126675	12126676	STRG.6703.1|AIDA_MACFA	+	2482440
HiC_scaffold_7	39753122	39753399	region25818	HiC_scaffold_7	39752983	39753198	Ves3_ML	SINE/tRNA	-	HiC_scaffold_7	42235349	42235350	STRG.15540.1|NA	+	2481951
HiC_scaffold_18	41916229	41917869	region12485	HiC_scaffold_18	41916156	41916297	HAL1-3_PVa	LINE/L1	+	HiC_scaffold_18	44399655	44399656	STRG.39331.1|NA	+	2481787
HiC_scaffold_18	41916229	41917869	region12485	HiC_scaffold_18	41917835	41917974	MIRc	SINE/MIR	+	HiC_scaffold_18	44399655	44399656	STRG.39331.1|NA	+	2481787
HiC_scaffold_1	115684136	115685227	region1381	HiC_scaffold_1	115684758	115684954	UCON89	DNA/hAT	+	HiC_scaffold_1	118166649	118166650	STRG.2292.1|ILEU_HUMAN	-	2481423
HiC_scaffold_8	7094820	7095245	region26167	HiC_scaffold_8	7095137	7095260	L2b	LINE/L2	+	HiC_scaffold_8	9575878	9575879	STRG.16251.1|NA	+	2480634
HiC_scaffold_1	164799088	164799929	region1980	HiC_scaffold_1	164799548	164799701	MIR	SINE/MIR	+	HiC_scaffold_1	162318817	162318818	STRG.2901.1|MIER1_HUMAN	-	2480271
HiC_scaffold_22	208543496	208543841	region22102	HiC_scaffold_22	208543503	208543718	LTR14_ML	LTR/ERV1	-	HiC_scaffold_22	211023089	211023090	STRG.53964.1|NA	+	2479249
HiC_scaffold_22	208543496	208543841	region22102	HiC_scaffold_22	208543733	208543773	rnd-6_family-268	Unknown	-	HiC_scaffold_22	211023089	211023090	STRG.53964.1|NA	+	2479249
HiC_scaffold_22	208543496	208543841	region22102	HiC_scaffold_22	208543775	208544028	LTR14_ML	LTR/ERV1	-	HiC_scaffold_22	211023089	211023090	STRG.53964.1|NA	+	2479249
HiC_scaffold_15	46283915	46285039	region9515	HiC_scaffold_15	46283886	46284019	MER5A1	DNA/hAT-Charlie	+	HiC_scaffold_15	43806960	43806961	STRG.33424.1|F107A_PONAB	-	2476955
HiC_scaffold_15	46283915	46285039	region9515	HiC_scaffold_15	46284177	46284988	MER101E_ML	LTR/ERV1	+	HiC_scaffold_15	43806960	43806961	STRG.33424.1|F107A_PONAB	-	2476955
HiC_scaffold_16	16080303	16080909	region9885	HiC_scaffold_16	16080492	16080522	MER63B	DNA/hAT-Blackjack	-	HiC_scaffold_16	18556340	18556341	STRG.34516.1|MFRN2_HUMAN	+	2475432
HiC_scaffold_16	16080303	16080909	region9885	HiC_scaffold_16	16080523	16080658	MER63D	DNA/hAT-Tip100	-	HiC_scaffold_16	18556340	18556341	STRG.34516.1|MFRN2_HUMAN	+	2475432
HiC_scaffold_16	16080303	16080909	region9885	HiC_scaffold_16	16080677	16080723	MER63B	DNA/hAT-Blackjack	-	HiC_scaffold_16	18556340	18556341	STRG.34516.1|MFRN2_HUMAN	+	2475432
HiC_scaffold_3	9651395	9651940	region22578	HiC_scaffold_3	9651900	9651978	MamSINE1	SINE/tRNA-RTE	+	HiC_scaffold_3	12126675	12126676	STRG.6703.1|AIDA_MACFA	+	2474736
HiC_scaffold_2	4470954	4471840	region14158	HiC_scaffold_2	4471240	4471334	MIR	SINE/MIR	+	HiC_scaffold_2	1997282	1997283	STRG.5224.1|UBP42_BOVIN	-	2473672
HiC_scaffold_1	108517221	108517512	region1307	HiC_scaffold_1	108514995	108517418	L1-1a_EF	LINE/L1	+	HiC_scaffold_1	106044719	106044720	STRG.995.1|PLS1_RAT	-	2472502
HiC_scaffold_1	108517221	108517512	region1307	HiC_scaffold_1	108517419	108517931	LTR16K_ML	LTR/ERVK	+	HiC_scaffold_1	106044719	106044720	STRG.995.1|PLS1_RAT	-	2472502
HiC_scaffold_4	15662431	15662736	region23294	HiC_scaffold_4	15662624	15662702	nhAT-1_EF	DNA/hAT-Charlie	+	HiC_scaffold_4	18132266	18132267	STRG.10625.1|OAS1_HUMAN	+	2469531
HiC_scaffold_1	8848401	8848956	region205	HiC_scaffold_1	8848565	8848942	LTR5_PVa	LTR/ERV1	+	HiC_scaffold_1	6379871	6379872	STRG.326.1|G6PT2_HUMAN	+	2468530
HiC_scaffold_15	46274832	46275525	region9514	HiC_scaffold_15	46275003	46275244	Tigger7	DNA/TcMar-Tigger	+	HiC_scaffold_15	43806960	43806961	STRG.33424.1|F107A_PONAB	-	2467872
HiC_scaffold_15	46274832	46275525	region9514	HiC_scaffold_15	46275238	46275287	Tigger7	DNA/TcMar-Tigger	+	HiC_scaffold_15	43806960	43806961	STRG.33424.1|F107A_PONAB	-	2467872
HiC_scaffold_15	46274832	46275525	region9514	HiC_scaffold_15	46275341	46275486	Tigger7	DNA/TcMar-Tigger	+	HiC_scaffold_15	43806960	43806961	STRG.33424.1|F107A_PONAB	-	2467872
HiC_scaffold_21	106200513	106200774	region18573	HiC_scaffold_21	106200481	106200571	ERV2-1_EE-I	LTR/ERVK	-	HiC_scaffold_21	103735747	103735748	STRG.47766.1|NA	+	2464766
HiC_scaffold_21	106200513	106200774	region18573	HiC_scaffold_21	106200565	106200639	ERV2-1_EE-I	LTR/ERVK	-	HiC_scaffold_21	103735747	103735748	STRG.47766.1|NA	+	2464766
HiC_scaffold_21	106200513	106200774	region18573	HiC_scaffold_21	106200633	106200736	ERV2-1_EE-I	LTR/ERVK	-	HiC_scaffold_21	103735747	103735748	STRG.47766.1|NA	+	2464766
HiC_scaffold_21	106200513	106200774	region18573	HiC_scaffold_21	106200737	106201724	ltr-1_family-124	LTR/ERV	-	HiC_scaffold_21	103735747	103735748	STRG.47766.1|NA	+	2464766
HiC_scaffold_21	62535776	62536386	region18112	HiC_scaffold_21	62536056	62536164	MIR3	SINE/MIR	-	HiC_scaffold_21	60071171	60071172	STRG.44351.1|NA	-	2464605
HiC_scaffold_11	4963052	4963580	region4552	HiC_scaffold_11	4963456	4963516	rnd-5_family-3165	LINE/L1	+	HiC_scaffold_11	7427866	7427867	STRG.23594.1|ZN618_HUMAN	-	2464287
HiC_scaffold_8	39142580	39142887	region26635	HiC_scaffold_8	39142783	39143065	HAL1-2_ML	LINE/L1	+	HiC_scaffold_8	41606502	41606503	STRG.15668.1|NA	-	2463616
HiC_scaffold_12	28863341	28864467	region6087	HiC_scaffold_12	28863895	28864356	MLT1C	LTR/ERVL-MaLR	-	HiC_scaffold_12	26400807	26400808	STRG.25681.1|NA	-	2462534
HiC_scaffold_12	28863341	28864467	region6087	HiC_scaffold_12	28864413	28864474	DNA1-2_ML	DNA	-	HiC_scaffold_12	26400807	26400808	STRG.25681.1|NA	-	2462534
HiC_scaffold_3	14588873	14589234	region22713	HiC_scaffold_3	14588807	14589035	Ves3_ML	SINE/tRNA	-	HiC_scaffold_3	12126675	12126676	STRG.6703.1|AIDA_MACFA	+	2462198
HiC_scaffold_8	6604407	6604883	region26159	HiC_scaffold_8	6604671	6605130	L1MC4	LINE/L1	+	HiC_scaffold_8	4142448	4142449	STRG.16144.1|NA	-	2461959
HiC_scaffold_11	43203841	43204656	region5151	HiC_scaffold_11	43203706	43203890	L2d2	LINE/L2	+	HiC_scaffold_11	45665865	45665866	STRG.24964.1|PD1L1_HUMAN	+	2461210
HiC_scaffold_15	5638729	5639138	region8880	HiC_scaffold_15	5639125	5639319	Ves3_ML	SINE/tRNA	+	HiC_scaffold_15	8099954	8099955	STRG.29660.1|NA	+	2460817
HiC_scaffold_22	19200471	19201498	region19664	HiC_scaffold_22	19200774	19200849	MIR3	SINE/MIR	+	HiC_scaffold_22	16740877	16740878	STRG.49679.1|IOD2_BOVIN	+	2459594
HiC_scaffold_11	4967834	4968331	region4553	HiC_scaffold_11	4967825	4967908	L1ME3C	LINE/L1	+	HiC_scaffold_11	7427866	7427867	STRG.23594.1|ZN618_HUMAN	-	2459536
HiC_scaffold_11	4967834	4968331	region4553	HiC_scaffold_11	4967910	4968414	MLT1F2	LTR/ERVL-MaLR	+	HiC_scaffold_11	7427866	7427867	STRG.23594.1|ZN618_HUMAN	-	2459536
HiC_scaffold_1	108503807	108504293	region1306	HiC_scaffold_1	108503803	108504109	LTR13B_PVa	LTR/ERV1	+	HiC_scaffold_1	106044719	106044720	STRG.995.1|PLS1_RAT	-	2459088
HiC_scaffold_1	108503807	108504293	region1306	HiC_scaffold_1	108504111	108504199	rnd-6_family-1855	LTR/ERV1	+	HiC_scaffold_1	106044719	106044720	STRG.995.1|PLS1_RAT	-	2459088
HiC_scaffold_21	43408812	43409177	region17751	HiC_scaffold_21	43408017	43409427	L1MAB2_ML	LINE/L1	+	HiC_scaffold_21	45868229	45868230	STRG.46487.1|NA	-	2459053
HiC_scaffold_21	116932517	116932848	region18656	HiC_scaffold_21	116932114	116932850	ltr-1_family-103	LTR/Unknown	-	HiC_scaffold_21	119391854	119391855	STRG.48112.1|PHF11_BOVIN	+	2459007
HiC_scaffold_14	46552853	46553402	region8597	HiC_scaffold_14	46552804	46553325	ltr-1_family-64	LTR/ERV1	+	HiC_scaffold_14	49012363	49012364	STRG.33072.1|NA	+	2458962
HiC_scaffold_14	46552853	46553402	region8597	HiC_scaffold_14	46553299	46553495	ltr-1_family-64	LTR/ERV1	+	HiC_scaffold_14	49012363	49012364	STRG.33072.1|NA	+	2458962
HiC_scaffold_7	21572177	21572437	region25366	HiC_scaffold_7	21572339	21572396	L2b	LINE/L2	-	HiC_scaffold_7	19113613	19113614	STRG.14292.1|NA	-	2458564
HiC_scaffold_7	21572177	21572437	region25366	HiC_scaffold_7	21572399	21572561	Charlie15b	DNA/hAT-Charlie	-	HiC_scaffold_7	19113613	19113614	STRG.14292.1|NA	-	2458564
HiC_scaffold_19	83981061	83981955	region13876	HiC_scaffold_19	83981058	83981275	Ves	SINE/tRNA	-	HiC_scaffold_19	81522544	81522545	STRG.41530.1|CASP8_HUMAN	-	2458517
HiC_scaffold_16	22496838	22497214	region10039	HiC_scaffold_16	22496638	22496855	MIRb	SINE/MIR	-	HiC_scaffold_16	24955485	24955486	STRG.34717.1|KI20B_MOUSE	+	2458272
HiC_scaffold_14	28457451	28457711	region8094	HiC_scaffold_14	28457646	28457859	Ves2_ML	SINE/tRNA	-	HiC_scaffold_14	25999925	25999926	STRG.31511.1|TRI25_HUMAN	-	2457526
HiC_scaffold_14	46556584	46556980	region8598	HiC_scaffold_14	46556517	46556876	ltr-1_family-64	LTR/ERV1	+	HiC_scaffold_14	49012363	49012364	STRG.33072.1|NA	+	2455384
HiC_scaffold_14	46556584	46556980	region8598	HiC_scaffold_14	46556877	46556902	Ves2B_ML	SINE/tRNA	+	HiC_scaffold_14	49012363	49012364	STRG.33072.1|NA	+	2455384
HiC_scaffold_14	46556584	46556980	region8598	HiC_scaffold_14	46556903	46557348	LTR2B_ML	LTR/ERV1	+	HiC_scaffold_14	49012363	49012364	STRG.33072.1|NA	+	2455384
HiC_scaffold_1	71516377	71516900	region1042	HiC_scaffold_1	71516088	71516561	LTR18E_ML	LTR/ERV1	+	HiC_scaffold_1	69061185	69061186	STRG.2030.3|BBX_HUMAN	-	2455192
HiC_scaffold_1	71516377	71516900	region1042	HiC_scaffold_1	71516562	71516920	rnd-5_family-231	Unknown	-	HiC_scaffold_1	69061185	69061186	STRG.2030.3|BBX_HUMAN	-	2455192
HiC_scaffold_16	16101651	16102008	region9888	HiC_scaffold_16	16101820	16102036	Ves2_ML	SINE/tRNA	+	HiC_scaffold_16	18556340	18556341	STRG.34516.1|MFRN2_HUMAN	+	2454333
HiC_scaffold_16	7697314	7697574	region9771	HiC_scaffold_16	7697443	7697653	Ves2_ML	SINE/tRNA	+	HiC_scaffold_16	10151712	10151713	STRG.33941.2|ACSL5_HUMAN	-	2454139
HiC_scaffold_13	3606981	3607241	region6590	HiC_scaffold_13	3606808	3608180	HAL1-1E_ML	LINE/L1	-	HiC_scaffold_13	1153173	1153174	STRG.27134.1|NA	+	2453808
HiC_scaffold_18	41442061	41442405	region12475	HiC_scaffold_18	41442022	41442133	MER5A1	DNA/hAT-Charlie	+	HiC_scaffold_18	38988459	38988460	STRG.39030.1|NA	-	2453602
HiC_scaffold_12	48687108	48687395	region6417	HiC_scaffold_12	48686947	48687229	L1MC	LINE/L1	+	HiC_scaffold_12	51139988	51139989	STRG.26321.2|NA	-	2452594
HiC_scaffold_7	25845458	25846008	region25435	HiC_scaffold_7	25845916	25846126	Ves	SINE/tRNA	+	HiC_scaffold_7	28298444	28298445	STRG.14659.3|DSRAD_HUMAN	+	2452437
HiC_scaffold_11	48178993	48179771	region5228	HiC_scaffold_11	48179066	48179139	MER135	DNA	+	HiC_scaffold_11	45727066	45727067	STRG.24965.1|PD1L2_HUMAN	+	2451927
HiC_scaffold_11	48178993	48179771	region5228	HiC_scaffold_11	48179379	48179507	X17_LINE	LINE/CR1	-	HiC_scaffold_11	45727066	45727067	STRG.24965.1|PD1L2_HUMAN	+	2451927
HiC_scaffold_16	22503625	22504169	region10040	HiC_scaffold_16	22503543	22503649	MIRb	SINE/MIR	-	HiC_scaffold_16	24955485	24955486	STRG.34717.1|KI20B_MOUSE	+	2451317
HiC_scaffold_16	22503625	22504169	region10040	HiC_scaffold_16	22503724	22503855	LTR39C_ML	LTR/ERV1	+	HiC_scaffold_16	24955485	24955486	STRG.34717.1|KI20B_MOUSE	+	2451317
HiC_scaffold_16	22503625	22504169	region10040	HiC_scaffold_16	22503854	22503997	Tigger22N1	DNA/TcMar-Tigger	+	HiC_scaffold_16	24955485	24955486	STRG.34717.1|KI20B_MOUSE	+	2451317
HiC_scaffold_1	174025934	174027278	region2134	HiC_scaffold_1	174026946	174027012	L2b	LINE/L2	-	HiC_scaffold_1	176478443	176478444	STRG.3209.2|BEND5_HUMAN	+	2451166
HiC_scaffold_21	36801703	36802197	region17682	HiC_scaffold_21	36801840	36801908	MIR3	SINE/MIR	-	HiC_scaffold_21	39252384	39252385	STRG.46275.1|LRRK2_HUMAN	-	2450188
HiC_scaffold_22	24306981	24307392	region19781	HiC_scaffold_22	24307023	24307102	L2a	LINE/L2	+	HiC_scaffold_22	26757086	26757087	STRG.50009.1|NA	+	2449695
HiC_scaffold_22	24306981	24307392	region19781	HiC_scaffold_22	24307126	24307233	MIR3	SINE/MIR	+	HiC_scaffold_22	26757086	26757087	STRG.50009.1|NA	+	2449695
HiC_scaffold_22	24306981	24307392	region19781	HiC_scaffold_22	24307315	24307411	MIR3	SINE/MIR	+	HiC_scaffold_22	26757086	26757087	STRG.50009.1|NA	+	2449695
HiC_scaffold_21	62518243	62518621	region18110	HiC_scaffold_21	62518129	62518256	AmnSINE1	SINE/5S-Deu-L2	+	HiC_scaffold_21	60071171	60071172	STRG.44351.1|NA	-	2447072
HiC_scaffold_21	62518243	62518621	region18110	HiC_scaffold_21	62518358	62518532	MER117	DNA/hAT-Charlie	+	HiC_scaffold_21	60071171	60071172	STRG.44351.1|NA	-	2447072
HiC_scaffold_21	62518243	62518621	region18110	HiC_scaffold_21	62518549	62518781	Ves2B_ML	SINE/tRNA	-	HiC_scaffold_21	60071171	60071172	STRG.44351.1|NA	-	2447072
HiC_scaffold_13	4105484	4105912	region6597	HiC_scaffold_13	4105888	4106084	Ves	SINE/tRNA	-	HiC_scaffold_13	6552874	6552875	STRG.27364.1|VRK3_BOVIN	+	2446963
HiC_scaffold_1	74908687	74909320	region1071	HiC_scaffold_1	74909291	74909413	MER91C	DNA/hAT-Tip100	+	HiC_scaffold_1	77356052	77356053	STRG.2134.1|SENP7_HUMAN	-	2446733
HiC_scaffold_14	32826753	32827078	region8215	HiC_scaffold_14	32827061	32827286	Ves	SINE/tRNA	-	HiC_scaffold_14	35273199	35273200	STRG.32039.1|CN37_HUMAN	+	2446122
HiC_scaffold_22	29252397	29252942	region19886	HiC_scaffold_22	29252336	29252435	Charlie4z	DNA/hAT-Charlie	-	HiC_scaffold_22	26807368	26807369	STRG.50014.1|PKHH1_MOUSE	-	2445029
HiC_scaffold_21	10567915	10568419	region17298	HiC_scaffold_21	10568163	10568427	LTR67_EC	LTR/ERVL-MaLR	-	HiC_scaffold_21	13011866	13011867	STRG.45550.1|DRAM1_HUMAN	-	2443448
HiC_scaffold_1	46112012	46112772	region695	HiC_scaffold_1	46111716	46112095	LTR76_EC	LTR/ERV1	-	HiC_scaffold_1	43669107	43669108	STRG.1530.1|RTP4_HUMAN	+	2442905
HiC_scaffold_1	46112012	46112772	region695	HiC_scaffold_1	46112363	46112533	MER112	DNA/hAT-Charlie	-	HiC_scaffold_1	43669107	43669108	STRG.1530.1|RTP4_HUMAN	+	2442905
HiC_scaffold_19	36831462	36831722	region13172	HiC_scaffold_19	36831406	36832931	L1-3_PVa	LINE/L1	+	HiC_scaffold_19	39273159	39273160	STRG.40379.1|IFIH1_HUMAN	+	2441438
HiC_scaffold_3	14567875	14568360	region22712	HiC_scaffold_3	14568222	14568350	MIR3	SINE/MIR	+	HiC_scaffold_3	12126675	12126676	STRG.6703.1|AIDA_MACFA	+	2441200
HiC_scaffold_11	43223956	43224668	region5152	HiC_scaffold_11	43224327	43224979	LTR18C_ML	LTR/ERV1	+	HiC_scaffold_11	45665865	45665866	STRG.24964.1|PD1L1_HUMAN	+	2441198
HiC_scaffold_8	7135502	7135834	region26168	HiC_scaffold_8	7135574	7135823	MIRb	SINE/MIR	-	HiC_scaffold_8	9575878	9575879	STRG.16251.1|NA	+	2440045
HiC_scaffold_21	150314242	150314721	region18921	HiC_scaffold_21	150314662	150314907	L2b	LINE/L2	+	HiC_scaffold_21	147875405	147875406	STRG.47184.1|NA	+	2438837
HiC_scaffold_5	8305684	8306455	region23920	HiC_scaffold_5	8306202	8306357	L1MB8	LINE/L1	+	HiC_scaffold_5	5866862	5866863	STRG.11202.1|ISG20_HUMAN	-	2438822
HiC_scaffold_5	8305684	8306455	region23920	HiC_scaffold_5	8306448	8306544	LTR54_PVa	LTR/ERV1	+	HiC_scaffold_5	5866862	5866863	STRG.11202.1|ISG20_HUMAN	-	2438822
HiC_scaffold_7	33231952	33232859	region25681	HiC_scaffold_7	33232418	33232627	L1ME4a	LINE/L1	+	HiC_scaffold_7	35671621	35671622	STRG.15179.1|MOV10_HUMAN	-	2438763
HiC_scaffold_1	71498519	71498790	region1041	HiC_scaffold_1	71498504	71498977	LTR7C_ML	LTR/ERV1	+	HiC_scaffold_1	69061185	69061186	STRG.2030.3|BBX_HUMAN	-	2437334
HiC_scaffold_17	9168819	9169278	region10733	HiC_scaffold_17	9166428	9171397	L1-1a_EF	LINE/L1	+	HiC_scaffold_17	11606179	11606180	STRG.35602.2|NA	-	2436902
HiC_scaffold_7	38120463	38120887	region25803	HiC_scaffold_7	38120806	38121123	MLT1D	LTR/ERVL-MaLR	-	HiC_scaffold_7	35683796	35683797	STRG.15185.1|NA	-	2436667
HiC_scaffold_1	100544004	100544602	region1239	HiC_scaffold_1	100544008	100544085	Ves3_ML	SINE/tRNA	+	HiC_scaffold_1	98107484	98107485	STRG.839.1|UBP25_HUMAN	-	2436520
HiC_scaffold_1	100544004	100544602	region1239	HiC_scaffold_1	100544312	100544350	MIR	SINE/MIR	+	HiC_scaffold_1	98107484	98107485	STRG.839.1|UBP25_HUMAN	-	2436520
HiC_scaffold_1	100544004	100544602	region1239	HiC_scaffold_1	100544400	100544468	L2d2	LINE/L2	+	HiC_scaffold_1	98107484	98107485	STRG.839.1|UBP25_HUMAN	-	2436520
HiC_scaffold_8	17514397	17514657	region26315	HiC_scaffold_8	17514518	17514615	Charlie8	DNA/hAT-Charlie	+	HiC_scaffold_8	19950812	19950813	STRG.16448.1|NA	+	2436156
HiC_scaffold_17	9169863	9170162	region10734	HiC_scaffold_17	9166428	9171397	L1-1a_EF	LINE/L1	+	HiC_scaffold_17	11606179	11606180	STRG.35602.2|NA	-	2436018
HiC_scaffold_9	50724146	50724501	region28131	HiC_scaffold_9	50724366	50724470	Ves2B_ML	SINE/tRNA	-	HiC_scaffold_9	53160504	53160505	STRG.19340.1|ERAP1_HUMAN	+	2436004
HiC_scaffold_9	50724146	50724501	region28131	HiC_scaffold_9	50724471	50724661	nHeliBat1a_CRa	RC/Helitron	+	HiC_scaffold_9	53160504	53160505	STRG.19340.1|ERAP1_HUMAN	+	2436004
HiC_scaffold_18	68275060	68276388	region12753	HiC_scaffold_18	68276246	68276306	L2b	LINE/L2	+	HiC_scaffold_18	70712019	70712020	STRG.39521.1|CASPD_BOVIN	+	2435632
HiC_scaffold_6	109283776	109284906	region24725	HiC_scaffold_6	109284479	109284624	MIR	SINE/MIR	+	HiC_scaffold_6	111719895	111719896	STRG.13342.1|NA	+	2434990
HiC_scaffold_6	109283776	109284906	region24725	HiC_scaffold_6	109284653	109284788	Tigger7	DNA/TcMar-Tigger	+	HiC_scaffold_6	111719895	111719896	STRG.13342.1|NA	+	2434990
HiC_scaffold_6	109283776	109284906	region24725	HiC_scaffold_6	109284814	109285019	Tigger7	DNA/TcMar-Tigger	+	HiC_scaffold_6	111719895	111719896	STRG.13342.1|NA	+	2434990
HiC_scaffold_12	8622375	8623104	region5801	HiC_scaffold_12	8621993	8622429	MLT1D	LTR/ERVL-MaLR	+	HiC_scaffold_12	6188083	6188084	STRG.25283.1|IL7_SHEEP	+	2434292
HiC_scaffold_12	8622375	8623104	region5801	HiC_scaffold_12	8622459	8622867	L2	LINE/L2	+	HiC_scaffold_12	6188083	6188084	STRG.25283.1|IL7_SHEEP	+	2434292
HiC_scaffold_12	8622375	8623104	region5801	HiC_scaffold_12	8622970	8623427	MLT1G1	LTR/ERVL-MaLR	+	HiC_scaffold_12	6188083	6188084	STRG.25283.1|IL7_SHEEP	+	2434292
HiC_scaffold_10	30355754	30356512	region3266	HiC_scaffold_10	30356294	30356413	MIR3	SINE/MIR	+	HiC_scaffold_10	27922816	27922817	STRG.21854.1|PAR12_HUMAN	-	2432938
HiC_scaffold_10	30355754	30356512	region3266	HiC_scaffold_10	30356443	30356577	MIRc	SINE/MIR	+	HiC_scaffold_10	27922816	27922817	STRG.21854.1|PAR12_HUMAN	-	2432938
HiC_scaffold_5	8299503	8300068	region23919	HiC_scaffold_5	8299588	8299724	L2b	LINE/L2	+	HiC_scaffold_5	5866862	5866863	STRG.11202.1|ISG20_HUMAN	-	2432641
HiC_scaffold_21	116959515	116959795	region18657	HiC_scaffold_21	116959466	116959607	L3	LINE/CR1	-	HiC_scaffold_21	119391854	119391855	STRG.48112.1|PHF11_BOVIN	+	2432060
HiC_scaffold_7	4910048	4910328	region25054	HiC_scaffold_7	4909949	4910077	HAL1	LINE/L1	+	HiC_scaffold_7	2477988	2477989	STRG.13578.1|NA	+	2432060
HiC_scaffold_11	43234196	43234599	region5153	HiC_scaffold_11	43234269	43234385	MIRb	SINE/MIR	+	HiC_scaffold_11	45665865	45665866	STRG.24964.1|PD1L1_HUMAN	+	2431267
HiC_scaffold_11	43234196	43234599	region5153	HiC_scaffold_11	43234589	43234623	nMariner1_Psu	DNA?	+	HiC_scaffold_11	45665865	45665866	STRG.24964.1|PD1L1_HUMAN	+	2431267
HiC_scaffold_8	24539145	24539580	region26389	HiC_scaffold_8	24538882	24539262	ltr-1_family-102	LTR/Unknown	+	HiC_scaffold_8	26970844	26970845	STRG.16535.1|RNF24_HUMAN	+	2431265
HiC_scaffold_8	24539145	24539580	region26389	HiC_scaffold_8	24539239	24539262	ltr-1_family-103	LTR/Unknown	+	HiC_scaffold_8	26970844	26970845	STRG.16535.1|RNF24_HUMAN	+	2431265
HiC_scaffold_8	24539145	24539580	region26389	HiC_scaffold_8	24539263	24539412	nHeliBat1a_LBo	RC/Helitron	+	HiC_scaffold_8	26970844	26970845	STRG.16535.1|RNF24_HUMAN	+	2431265
HiC_scaffold_8	24539145	24539580	region26389	HiC_scaffold_8	24539413	24540129	ltr-1_family-103	LTR/Unknown	+	HiC_scaffold_8	26970844	26970845	STRG.16535.1|RNF24_HUMAN	+	2431265
HiC_scaffold_21	57638245	57638655	region18021	HiC_scaffold_21	57638296	57638382	MIR3	SINE/MIR	+	HiC_scaffold_21	60068629	60068630	STRG.44352.1|NA	-	2429975
HiC_scaffold_18	41417147	41417816	region12473	HiC_scaffold_18	41417085	41417249	MIRc	SINE/MIR	-	HiC_scaffold_18	38988459	38988460	STRG.39030.1|NA	-	2428688
HiC_scaffold_18	41417147	41417816	region12473	HiC_scaffold_18	41417318	41417378	MIR	SINE/MIR	-	HiC_scaffold_18	38988459	38988460	STRG.39030.1|NA	-	2428688
HiC_scaffold_18	73294292	73294885	region12775	HiC_scaffold_18	73294605	73294781	DNAX1_ML	DNA/hAT-Charlie	-	HiC_scaffold_18	70865782	70865783	STRG.39524.1|CASPC_MACMU	+	2428510
HiC_scaffold_18	73294292	73294885	region12775	HiC_scaffold_18	73294853	73295044	MIR	SINE/MIR	+	HiC_scaffold_18	70865782	70865783	STRG.39524.1|CASPC_MACMU	+	2428510
HiC_scaffold_15	46233608	46233847	region9511	HiC_scaffold_15	46233656	46233769	LTR102_Mam	LTR/ERVL	+	HiC_scaffold_15	43806960	43806961	STRG.33424.1|F107A_PONAB	-	2426648
HiC_scaffold_11	5001336	5001745	region4554	HiC_scaffold_11	5001618	5001744	UCON103	LTR	+	HiC_scaffold_11	7427866	7427867	STRG.23594.1|ZN618_HUMAN	-	2426122
HiC_scaffold_21	3682955	3684323	region17121	HiC_scaffold_21	3682831	3683034	Ves	SINE/tRNA	-	HiC_scaffold_21	1257066	1257067	STRG.44896.1|NUP50_HUMAN	-	2425889
HiC_scaffold_21	3682955	3684323	region17121	HiC_scaffold_21	3684145	3684336	Ves2_ML	SINE/tRNA	-	HiC_scaffold_21	1257066	1257067	STRG.44896.1|NUP50_HUMAN	-	2425889
HiC_scaffold_2	91373893	91374570	region15520	HiC_scaffold_2	91374339	91374968	LTR13A_ML	LTR/ERV1	-	HiC_scaffold_2	88948470	88948471	STRG.8947.1|LIPL_NEOVI	+	2425423
HiC_scaffold_1	115740944	115741581	region1382	HiC_scaffold_1	115740786	115741522	L1-3a_EF	LINE/L1	-	HiC_scaffold_1	118166649	118166650	STRG.2292.1|ILEU_HUMAN	-	2425069
HiC_scaffold_1	115740944	115741581	region1382	HiC_scaffold_1	115741523	115741749	Ves	SINE/tRNA	+	HiC_scaffold_1	118166649	118166650	STRG.2292.1|ILEU_HUMAN	-	2425069
HiC_scaffold_1	3167027	3167474	region69	HiC_scaffold_1	3167448	3167664	L1M7	LINE/L1	+	HiC_scaffold_1	5592302	5592303	STRG.287.1|NA	+	2424829
HiC_scaffold_22	176526267	176526614	region21819	HiC_scaffold_22	176526195	176526330	L2b	LINE/L2	+	HiC_scaffold_22	174101498	174101499	STRG.53358.1|BTC_HUMAN	-	2424769
HiC_scaffold_21	31091861	31092164	region17591	HiC_scaffold_21	31091725	31092145	L1-2a_EF	LINE/L1	-	HiC_scaffold_21	33516301	33516302	STRG.46145.1|BMAL2_HUMAN	-	2424138
HiC_scaffold_12	8612116	8612794	region5800	HiC_scaffold_12	8612128	8612187	L2a	LINE/L2	-	HiC_scaffold_12	6188083	6188084	STRG.25283.1|IL7_SHEEP	+	2424033
HiC_scaffold_12	8612116	8612794	region5800	HiC_scaffold_12	8612416	8612451	L2a	LINE/L2	-	HiC_scaffold_12	6188083	6188084	STRG.25283.1|IL7_SHEEP	+	2424033
HiC_scaffold_12	8612116	8612794	region5800	HiC_scaffold_12	8612421	8612617	MIRb	SINE/MIR	-	HiC_scaffold_12	6188083	6188084	STRG.25283.1|IL7_SHEEP	+	2424033
HiC_scaffold_10	70325731	70326272	region3873	HiC_scaffold_10	70326161	70326352	Ves3_ML	SINE/tRNA	-	HiC_scaffold_10	72749460	72749461	STRG.22800.1|NA	+	2423189
HiC_scaffold_1	108467156	108468126	region1305	HiC_scaffold_1	108468118	108468329	nhAT4a_ML	DNA/hAT-Charlie	-	HiC_scaffold_1	106044719	106044720	STRG.995.1|PLS1_RAT	-	2422437
HiC_scaffold_7	33248590	33249269	region25683	HiC_scaffold_7	33248808	33248882	Tigger19b	DNA/TcMar-Tigger	+	HiC_scaffold_7	35671621	35671622	STRG.15179.1|MOV10_HUMAN	-	2422353
HiC_scaffold_14	16767492	16768526	region7824	HiC_scaffold_14	16768483	16768684	Ves2_ML	SINE/tRNA	+	HiC_scaffold_14	14345716	14345717	STRG.30936.1|XAF1_BOVIN	-	2421776
HiC_scaffold_14	42161306	42161676	region8507	HiC_scaffold_14	42161352	42161594	L2b	LINE/L2	-	HiC_scaffold_14	39740343	39740344	STRG.32453.1|NA	-	2420963
HiC_scaffold_8	24550279	24550539	region26390	HiC_scaffold_8	24550216	24550593	ltr-1_family-103	LTR/Unknown	+	HiC_scaffold_8	26970844	26970845	STRG.16535.1|RNF24_HUMAN	+	2420306
HiC_scaffold_22	52721891	52722313	region20354	HiC_scaffold_22	52722273	52722436	L1ME3B	LINE/L1	+	HiC_scaffold_22	55142166	55142167	STRG.50865.1|LYSM2_HUMAN	+	2419854
HiC_scaffold_14	32854711	32855343	region8216	HiC_scaffold_14	32855228	32855453	L3	LINE/CR1	+	HiC_scaffold_14	35273199	35273200	STRG.32039.1|CN37_HUMAN	+	2417857
HiC_scaffold_16	16136930	16138789	region9892	HiC_scaffold_16	16138518	16138728	MER20	DNA/hAT-Charlie	-	HiC_scaffold_16	18556340	18556341	STRG.34516.1|MFRN2_HUMAN	+	2417552
HiC_scaffold_2	91365889	91366868	region15519	HiC_scaffold_2	91366746	91366824	MIRb	SINE/MIR	-	HiC_scaffold_2	88948470	88948471	STRG.8947.1|LIPL_NEOVI	+	2417419
HiC_scaffold_2	91365889	91366868	region15519	HiC_scaffold_2	91366855	91367101	MIR	SINE/MIR	+	HiC_scaffold_2	88948470	88948471	STRG.8947.1|LIPL_NEOVI	+	2417419
HiC_scaffold_21	62488212	62489232	region18109	HiC_scaffold_21	62488272	62488376	LTR85a	LTR/Gypsy	-	HiC_scaffold_21	60071171	60071172	STRG.44351.1|NA	-	2417041
HiC_scaffold_18	73282733	73283221	region12774	HiC_scaffold_18	73282515	73282767	LTR2A_ML	LTR/ERV1	+	HiC_scaffold_18	70865782	70865783	STRG.39524.1|CASPC_MACMU	+	2416951
HiC_scaffold_18	73282733	73283221	region12774	HiC_scaffold_18	73282777	73283096	L1MA9	LINE/L1	-	HiC_scaffold_18	70865782	70865783	STRG.39524.1|CASPC_MACMU	+	2416951
HiC_scaffold_5	8282715	8283428	region23918	HiC_scaffold_5	8282830	8282954	MIRb	SINE/MIR	+	HiC_scaffold_5	5866862	5866863	STRG.11202.1|ISG20_HUMAN	-	2415853
HiC_scaffold_5	8282715	8283428	region23918	HiC_scaffold_5	8283338	8283571	nhAT1_ML	DNA/hAT-Charlie	-	HiC_scaffold_5	5866862	5866863	STRG.11202.1|ISG20_HUMAN	-	2415853
HiC_scaffold_10	21281359	21281700	region3133	HiC_scaffold_10	21281645	21281771	MIRb	SINE/MIR	+	HiC_scaffold_10	23697488	23697489	STRG.21776.1|TM140_HUMAN	+	2415789
HiC_scaffold_6	31120908	31121763	region24355	HiC_scaffold_6	31121038	31121185	MIR	SINE/MIR	+	HiC_scaffold_6	33536539	33536540	STRG.12049.1|AMER1_HUMAN	-	2414777
HiC_scaffold_6	31120908	31121763	region24355	HiC_scaffold_6	31121119	31121194	L2d2	LINE/L2	+	HiC_scaffold_6	33536539	33536540	STRG.12049.1|AMER1_HUMAN	-	2414777
HiC_scaffold_18	41400730	41400990	region12472	HiC_scaffold_18	41400753	41400986	MIR	SINE/MIR	+	HiC_scaffold_18	38988459	38988460	STRG.39030.1|NA	-	2412271
HiC_scaffold_16	22542862	22543569	region10041	HiC_scaffold_16	22543549	22543784	MIRb	SINE/MIR	+	HiC_scaffold_16	24955485	24955486	STRG.34717.1|KI20B_MOUSE	+	2411917
HiC_scaffold_1	159848023	159848350	region1893	HiC_scaffold_1	159848300	159848366	nhAT-1_EF	DNA/hAT-Charlie	-	HiC_scaffold_1	162259946	162259947	STRG.2895.1|MIER1_HUMAN	+	2411597
HiC_scaffold_2	4408785	4409052	region14156	HiC_scaffold_2	4408471	4408874	rnd-1_family-336	DNA/TcMar-Tc1	-	HiC_scaffold_2	1997282	1997283	STRG.5224.1|UBP42_BOVIN	-	2411503
HiC_scaffold_14	42151240	42152752	region8505	HiC_scaffold_14	42151350	42151519	MER5A	DNA/hAT-Charlie	-	HiC_scaffold_14	39740343	39740344	STRG.32453.1|NA	-	2410897
HiC_scaffold_1	58201714	58201974	region889	HiC_scaffold_1	58201712	58201883	L2c	LINE/L2	+	HiC_scaffold_1	55790823	55790824	STRG.1831.1|NA	-	2410891
HiC_scaffold_15	5688387	5689212	region8884	HiC_scaffold_15	5687919	5688642	L1MB3	LINE/L1	+	HiC_scaffold_15	8099954	8099955	STRG.29660.1|NA	+	2410743
HiC_scaffold_15	5688387	5689212	region8884	HiC_scaffold_15	5688643	5688721	MARNA	DNA/TcMar-Mariner	-	HiC_scaffold_15	8099954	8099955	STRG.29660.1|NA	+	2410743
HiC_scaffold_15	5688387	5689212	region8884	HiC_scaffold_15	5688657	5688759	MARNA	DNA/TcMar-Mariner	+	HiC_scaffold_15	8099954	8099955	STRG.29660.1|NA	+	2410743
HiC_scaffold_15	5688387	5689212	region8884	HiC_scaffold_15	5689183	5689350	Ves3_ML	SINE/tRNA	+	HiC_scaffold_15	8099954	8099955	STRG.29660.1|NA	+	2410743
HiC_scaffold_20	26262811	26263369	region16117	HiC_scaffold_20	26262853	26262959	L3	LINE/CR1	+	HiC_scaffold_20	23852408	23852409	STRG.42524.1|I20RA_HUMAN	-	2410403
HiC_scaffold_13	12120604	12120879	region6768	HiC_scaffold_13	12120516	12120792	L1ME1	LINE/L1	+	HiC_scaffold_13	9710832	9710833	STRG.27517.1|1A01_SAGOE	-	2409772
HiC_scaffold_20	79667050	79667611	region16683	HiC_scaffold_20	79666951	79667136	MER5A	DNA/hAT-Charlie	+	HiC_scaffold_20	82076785	82076786	STRG.43497.1|VEGFA_CANLF	-	2409175
HiC_scaffold_1	8787531	8788635	region202	HiC_scaffold_1	8787373	8787757	L1MB5	LINE/L1	+	HiC_scaffold_1	6379871	6379872	STRG.326.1|G6PT2_HUMAN	+	2407660
HiC_scaffold_12	48731803	48732529	region6419	HiC_scaffold_12	48731695	48731833	MER103C	DNA/hAT-Charlie	-	HiC_scaffold_12	51139988	51139989	STRG.26321.2|NA	-	2407460
HiC_scaffold_12	48731803	48732529	region6419	HiC_scaffold_12	48731902	48732091	L2c	LINE/L2	-	HiC_scaffold_12	51139988	51139989	STRG.26321.2|NA	-	2407460
HiC_scaffold_1	134264650	134264897	region1621	HiC_scaffold_1	134264804	134264948	MLT1N2	LTR/ERVL-MaLR	+	HiC_scaffold_1	131857724	131857725	STRG.2520.1|NA	-	2406926
HiC_scaffold_10	30329612	30330855	region3265	HiC_scaffold_10	30329565	30329645	MIR3	SINE/MIR	+	HiC_scaffold_10	27922816	27922817	STRG.21854.1|PAR12_HUMAN	-	2406796
HiC_scaffold_12	8594365	8594956	region5799	HiC_scaffold_12	8594873	8594992	MIRc	SINE/MIR	-	HiC_scaffold_12	6188083	6188084	STRG.25283.1|IL7_SHEEP	+	2406282
HiC_scaffold_2	30925257	30926157	region14534	HiC_scaffold_2	30925393	30925433	MIRb	SINE/MIR	+	HiC_scaffold_2	33332151	33332152	STRG.6187.1|NA	-	2405995
HiC_scaffold_2	30925257	30926157	region14534	HiC_scaffold_2	30925728	30925770	MIR	SINE/MIR	+	HiC_scaffold_2	33332151	33332152	STRG.6187.1|NA	-	2405995
HiC_scaffold_2	30925257	30926157	region14534	HiC_scaffold_2	30925771	30925940	MLT1A	LTR/ERVL-MaLR	+	HiC_scaffold_2	33332151	33332152	STRG.6187.1|NA	-	2405995
HiC_scaffold_2	30925257	30926157	region14534	HiC_scaffold_2	30925977	30926148	MLT1A	LTR/ERVL-MaLR	+	HiC_scaffold_2	33332151	33332152	STRG.6187.1|NA	-	2405995
HiC_scaffold_2	30925257	30926157	region14534	HiC_scaffold_2	30926149	30926296	MIR	SINE/MIR	+	HiC_scaffold_2	33332151	33332152	STRG.6187.1|NA	-	2405995
HiC_scaffold_18	73270858	73271642	region12773	HiC_scaffold_18	73271284	73271483	MIRb	SINE/MIR	+	HiC_scaffold_18	70865782	70865783	STRG.39524.1|CASPC_MACMU	+	2405076
HiC_scaffold_18	73270858	73271642	region12773	HiC_scaffold_18	73271487	73271645	MER58A	DNA/hAT-Charlie	-	HiC_scaffold_18	70865782	70865783	STRG.39524.1|CASPC_MACMU	+	2405076
HiC_scaffold_9	88047971	88049327	region28662	HiC_scaffold_9	88049293	88049354	L2b	LINE/L2	+	HiC_scaffold_9	90452627	90452628	STRG.20118.1|SOCS1_HUMAN	+	2403301
HiC_scaffold_19	85018637	85019044	region13906	HiC_scaffold_19	85018329	85018647	rnd-1_family-344	DNA/hAT-Charlie	+	HiC_scaffold_19	87422078	87422079	STRG.41706.1|STAT1_PIG	+	2403035
HiC_scaffold_8	7172293	7173014	region26169	HiC_scaffold_8	7172931	7173034	MIRb	SINE/MIR	+	HiC_scaffold_8	9575878	9575879	STRG.16251.1|NA	+	2402865
HiC_scaffold_21	15414188	15414753	region17364	HiC_scaffold_21	15414034	15414252	Ves2_ML	SINE/tRNA	-	HiC_scaffold_21	13011866	13011867	STRG.45550.1|DRAM1_HUMAN	-	2402322
HiC_scaffold_21	15414188	15414753	region17364	HiC_scaffold_21	15414261	15414440	MER58B	DNA/hAT-Charlie	+	HiC_scaffold_21	13011866	13011867	STRG.45550.1|DRAM1_HUMAN	-	2402322
HiC_scaffold_16	16155943	16156969	region9894	HiC_scaffold_16	16156271	16156325	L2a	LINE/L2	-	HiC_scaffold_16	18556340	18556341	STRG.34516.1|MFRN2_HUMAN	+	2399372
HiC_scaffold_16	16155943	16156969	region9894	HiC_scaffold_16	16156323	16156427	L2b	LINE/L2	+	HiC_scaffold_16	18556340	18556341	STRG.34516.1|MFRN2_HUMAN	+	2399372
HiC_scaffold_16	16155943	16156969	region9894	HiC_scaffold_16	16156428	16156634	Ves3_ML	SINE/tRNA	-	HiC_scaffold_16	18556340	18556341	STRG.34516.1|MFRN2_HUMAN	+	2399372
HiC_scaffold_16	16155943	16156969	region9894	HiC_scaffold_16	16156635	16156934	L2b	LINE/L2	+	HiC_scaffold_16	18556340	18556341	STRG.34516.1|MFRN2_HUMAN	+	2399372
HiC_scaffold_16	16155943	16156969	region9894	HiC_scaffold_16	16156943	16157147	Ves3_ML	SINE/tRNA	+	HiC_scaffold_16	18556340	18556341	STRG.34516.1|MFRN2_HUMAN	+	2399372
HiC_scaffold_11	43265759	43266628	region5154	HiC_scaffold_11	43265852	43266193	L1MEf	LINE/L1	-	HiC_scaffold_11	45665865	45665866	STRG.24964.1|PD1L1_HUMAN	+	2399238
HiC_scaffold_14	46612835	46613273	region8599	HiC_scaffold_14	46612100	46613017	L1MC4	LINE/L1	+	HiC_scaffold_14	49012363	49012364	STRG.33072.1|NA	+	2399091
HiC_scaffold_14	46612835	46613273	region8599	HiC_scaffold_14	46613019	46613078	Ves3_ML	SINE/tRNA	-	HiC_scaffold_14	49012363	49012364	STRG.33072.1|NA	+	2399091
HiC_scaffold_14	46612835	46613273	region8599	HiC_scaffold_14	46613079	46613336	nHeliBat2a_Psu	RC/Helitron	+	HiC_scaffold_14	49012363	49012364	STRG.33072.1|NA	+	2399091
HiC_scaffold_7	12085901	12086161	region25181	HiC_scaffold_7	12085852	12085944	L2d	LINE/L2	-	HiC_scaffold_7	14485056	14485057	STRG.14108.1|NA	+	2398896
HiC_scaffold_7	12085901	12086161	region25181	HiC_scaffold_7	12085996	12086505	L2a	LINE/L2	-	HiC_scaffold_7	14485056	14485057	STRG.14108.1|NA	+	2398896
HiC_scaffold_9	50761178	50761692	region28132	HiC_scaffold_9	50761380	50761477	X24_LINE	LINE/L2	-	HiC_scaffold_9	53160504	53160505	STRG.19340.1|ERAP1_HUMAN	+	2398813
HiC_scaffold_21	128144629	128144895	region18811	HiC_scaffold_21	128143138	128144664	rnd-6_family-2525	LINE/L1	-	HiC_scaffold_21	125746199	125746200	STRG.48268.1|ELF1_HUMAN	+	2398430
HiC_scaffold_21	128144629	128144895	region18811	HiC_scaffold_21	128144676	128144742	Ves2B_ML	SINE/tRNA	-	HiC_scaffold_21	125746199	125746200	STRG.48268.1|ELF1_HUMAN	+	2398430
HiC_scaffold_1	8777694	8778267	region200	HiC_scaffold_1	8777553	8777759	MLT1J	LTR/ERVL-MaLR	+	HiC_scaffold_1	6379871	6379872	STRG.326.1|G6PT2_HUMAN	+	2397823
HiC_scaffold_1	8777694	8778267	region200	HiC_scaffold_1	8777877	8778119	L1ME2z	LINE/L1	-	HiC_scaffold_1	6379871	6379872	STRG.326.1|G6PT2_HUMAN	+	2397823
HiC_scaffold_1	8777694	8778267	region200	HiC_scaffold_1	8778120	8778365	LTR18D_ML	LTR/ERV1	-	HiC_scaffold_1	6379871	6379872	STRG.326.1|G6PT2_HUMAN	+	2397823
HiC_scaffold_1	52758486	52758746	region810	HiC_scaffold_1	52758177	52758810	ltr-1_family-103	LTR/Unknown	-	HiC_scaffold_1	55156563	55156564	STRG.1803.1|NA	+	2397818
HiC_scaffold_3	14524187	14524972	region22711	HiC_scaffold_3	14524863	14525073	Ves2_ML	SINE/tRNA	-	HiC_scaffold_3	12126675	12126676	STRG.6703.1|AIDA_MACFA	+	2397512
HiC_scaffold_21	43471132	43471431	region17752	HiC_scaffold_21	43471120	43471184	L2b	LINE/L2	-	HiC_scaffold_21	45868229	45868230	STRG.46487.1|NA	-	2396799
HiC_scaffold_19	79079936	79080260	region13797	HiC_scaffold_19	79080159	79080378	MIR	SINE/MIR	-	HiC_scaffold_19	81477011	81477012	STRG.41537.1|FACC1_HUMAN	+	2396752
HiC_scaffold_14	42137059	42137319	region8504	HiC_scaffold_14	42136984	42137136	L3	LINE/CR1	-	HiC_scaffold_14	39740343	39740344	STRG.32453.1|NA	-	2396716
HiC_scaffold_14	42137059	42137319	region8504	HiC_scaffold_14	42137273	42137457	L3b	LINE/CR1	-	HiC_scaffold_14	39740343	39740344	STRG.32453.1|NA	-	2396716
HiC_scaffold_6	96129441	96129923	region24629	HiC_scaffold_6	96129104	96129450	nHeliBat1a_CRa	RC/Helitron	-	HiC_scaffold_6	98526507	98526508	STRG.12692.1|NA	+	2396585
HiC_scaffold_6	96129441	96129923	region24629	HiC_scaffold_6	96129433	96129555	nHeliBat1a_CRa	RC/Helitron	-	HiC_scaffold_6	98526507	98526508	STRG.12692.1|NA	+	2396585
HiC_scaffold_6	96129441	96129923	region24629	HiC_scaffold_6	96129556	96130451	ltr-1_family-103	LTR/Unknown	-	HiC_scaffold_6	98526507	98526508	STRG.12692.1|NA	+	2396585
HiC_scaffold_7	38080253	38081162	region25802	HiC_scaffold_7	38081079	38081774	L1MC1	LINE/L1	-	HiC_scaffold_7	35683796	35683797	STRG.15185.1|NA	-	2396457
HiC_scaffold_21	3652815	3653755	region17120	HiC_scaffold_21	3653740	3653831	MIRc	SINE/MIR	-	HiC_scaffold_21	1257066	1257067	STRG.44896.1|NUP50_HUMAN	-	2395749
HiC_scaffold_21	57671925	57672927	region18023	HiC_scaffold_21	57671869	57672038	MER3	DNA/hAT-Charlie	+	HiC_scaffold_21	60068629	60068630	STRG.44352.1|NA	-	2395703
HiC_scaffold_1	108440315	108440810	region1304	HiC_scaffold_1	108433779	108441275	L1MAB2_ML	LINE/L1	-	HiC_scaffold_1	106044719	106044720	STRG.995.1|PLS1_RAT	-	2395596
HiC_scaffold_14	16741202	16741904	region7822	HiC_scaffold_14	16741716	16742023	L2b	LINE/L2	-	HiC_scaffold_14	14345716	14345717	STRG.30936.1|XAF1_BOVIN	-	2395486
HiC_scaffold_22	29202151	29202711	region19883	HiC_scaffold_22	29202186	29202250	L1-1a_EF	LINE/L1	-	HiC_scaffold_22	26807368	26807369	STRG.50014.1|PKHH1_MOUSE	-	2394783
HiC_scaffold_22	29202151	29202711	region19883	HiC_scaffold_22	29202264	29202382	HAL1-2_ML	LINE/L1	+	HiC_scaffold_22	26807368	26807369	STRG.50014.1|PKHH1_MOUSE	-	2394783
HiC_scaffold_21	150268813	150269073	region18919	HiC_scaffold_21	150268750	150268988	rnd-5_family-758	Unknown	-	HiC_scaffold_21	147875405	147875406	STRG.47184.1|NA	+	2393408
HiC_scaffold_21	150268813	150269073	region18919	HiC_scaffold_21	150268989	150269166	nHeliBat1a_CRa	RC/Helitron	-	HiC_scaffold_21	147875405	147875406	STRG.47184.1|NA	+	2393408
HiC_scaffold_9	88059062	88059322	region28663	HiC_scaffold_9	88057764	88060019	L1-4_PVa	LINE/L1	+	HiC_scaffold_9	90452627	90452628	STRG.20118.1|SOCS1_HUMAN	+	2393306
HiC_scaffold_12	8580451	8581340	region5798	HiC_scaffold_12	8580846	8580907	L2b	LINE/L2	-	HiC_scaffold_12	6188083	6188084	STRG.25283.1|IL7_SHEEP	+	2392368
HiC_scaffold_16	22566143	22566745	region10043	HiC_scaffold_16	22565934	22566195	MLT2C1	LTR/ERVL	-	HiC_scaffold_16	24955485	24955486	STRG.34717.1|KI20B_MOUSE	+	2388741
HiC_scaffold_16	22566143	22566745	region10043	HiC_scaffold_16	22566195	22566247	nMariner1_Psu	DNA?	+	HiC_scaffold_16	24955485	24955486	STRG.34717.1|KI20B_MOUSE	+	2388741
HiC_scaffold_16	22566143	22566745	region10043	HiC_scaffold_16	22566198	22566267	nHeliBat2a_Psu	RC/Helitron	+	HiC_scaffold_16	24955485	24955486	STRG.34717.1|KI20B_MOUSE	+	2388741
HiC_scaffold_16	22566143	22566745	region10043	HiC_scaffold_16	22566352	22566470	MLT2C1	LTR/ERVL	-	HiC_scaffold_16	24955485	24955486	STRG.34717.1|KI20B_MOUSE	+	2388741
HiC_scaffold_18	20656597	20656962	region12163	HiC_scaffold_18	20656563	20656739	MER5B	DNA/hAT-Charlie	+	HiC_scaffold_18	18269086	18269087	STRG.38545.1|NA	+	2387511
HiC_scaffold_18	20656597	20656962	region12163	HiC_scaffold_18	20656886	20656941	MIRc	SINE/MIR	+	HiC_scaffold_18	18269086	18269087	STRG.38545.1|NA	+	2387511
HiC_scaffold_21	35903761	35904020	region17664	HiC_scaffold_21	35903892	35904097	Ves2B_ML	SINE/tRNA	-	HiC_scaffold_21	33516301	33516302	STRG.46145.1|BMAL2_HUMAN	-	2387460
HiC_scaffold_16	22568893	22569522	region10044	HiC_scaffold_16	22569397	22569563	MIR	SINE/MIR	+	HiC_scaffold_16	24955485	24955486	STRG.34717.1|KI20B_MOUSE	+	2385964
HiC_scaffold_1	129471247	129472041	region1539	HiC_scaffold_1	129471461	129471806	MamGypLTR1d	LTR/Gypsy	-	HiC_scaffold_1	131857724	131857725	STRG.2520.1|NA	-	2385684
HiC_scaffold_1	129471247	129472041	region1539	HiC_scaffold_1	129471924	129471979	MamGypLTR1d	LTR/Gypsy	-	HiC_scaffold_1	131857724	131857725	STRG.2520.1|NA	-	2385684
HiC_scaffold_7	33286982	33287302	region25685	HiC_scaffold_7	33287261	33287374	MLT1L	LTR/ERVL-MaLR	+	HiC_scaffold_7	35671621	35671622	STRG.15179.1|MOV10_HUMAN	-	2384320
HiC_scaffold_4	15750885	15751145	region23297	HiC_scaffold_4	15751142	15751200	ltr-1_family-4	LINE/L1	-	HiC_scaffold_4	18132266	18132267	STRG.10625.1|OAS1_HUMAN	+	2381122
HiC_scaffold_20	84455940	84456200	region16801	HiC_scaffold_20	84455916	84456044	MIR	SINE/MIR	+	HiC_scaffold_20	82077266	82077267	STRG.43499.1|NA	+	2378674
HiC_scaffold_21	3634495	3634740	region17119	HiC_scaffold_21	3634469	3634940	MLT1F	LTR/ERVL-MaLR	+	HiC_scaffold_21	1257066	1257067	STRG.44896.1|NUP50_HUMAN	-	2377429
HiC_scaffold_14	42116495	42116809	region8503	HiC_scaffold_14	42116508	42116819	rnd-6_family-2648	Unknown	+	HiC_scaffold_14	39740343	39740344	STRG.32453.1|NA	-	2376152
HiC_scaffold_12	8564128	8564520	region5797	HiC_scaffold_12	8564205	8564478	Arthur2	DNA/hAT-Tip100	-	HiC_scaffold_12	6188083	6188084	STRG.25283.1|IL7_SHEEP	+	2376045
HiC_scaffold_19	85046684	85047272	region13907	HiC_scaffold_19	85046875	85047010	MLT1L	LTR/ERVL-MaLR	+	HiC_scaffold_19	87422078	87422079	STRG.41706.1|STAT1_PIG	+	2374807
HiC_scaffold_2	4371862	4372623	region14155	HiC_scaffold_2	4371851	4371997	MIRb	SINE/MIR	+	HiC_scaffold_2	1997282	1997283	STRG.5224.1|UBP42_BOVIN	-	2374580
HiC_scaffold_2	4371862	4372623	region14155	HiC_scaffold_2	4372056	4372153	MER58D	DNA/hAT-Charlie	-	HiC_scaffold_2	1997282	1997283	STRG.5224.1|UBP42_BOVIN	-	2374580
HiC_scaffold_2	4371862	4372623	region14155	HiC_scaffold_2	4372177	4372255	MER58D	DNA/hAT-Charlie	-	HiC_scaffold_2	1997282	1997283	STRG.5224.1|UBP42_BOVIN	-	2374580
HiC_scaffold_2	4371862	4372623	region14155	HiC_scaffold_2	4372416	4372576	MER103C	DNA/hAT-Charlie	-	HiC_scaffold_2	1997282	1997283	STRG.5224.1|UBP42_BOVIN	-	2374580
HiC_scaffold_4	25599567	25600194	region23493	HiC_scaffold_4	25599468	25599627	MIRb	SINE/MIR	-	HiC_scaffold_4	23226675	23226676	STRG.10831.2|OASL_HUMAN	-	2372892
HiC_scaffold_1	164691070	164691336	region1979	HiC_scaffold_1	164691144	164691283	MIRb	SINE/MIR	-	HiC_scaffold_1	162318817	162318818	STRG.2901.1|MIER1_HUMAN	-	2372253
HiC_scaffold_18	51141177	51141428	region12574	HiC_scaffold_18	51140926	51141183	MIRb	SINE/MIR	+	HiC_scaffold_18	48769120	48769121	STRG.37996.1|NA	+	2372057
HiC_scaffold_18	51141177	51141428	region12574	HiC_scaffold_18	51141338	51141795	MER68	LTR/ERVL	-	HiC_scaffold_18	48769120	48769121	STRG.37996.1|NA	+	2372057
HiC_scaffold_22	65568290	65568550	region20544	HiC_scaffold_22	65567878	65568870	L1M4a1	LINE/L1	-	HiC_scaffold_22	63197216	63197217	STRG.51141.1|NA	-	2371074
HiC_scaffold_17	24502818	24503407	region10967	HiC_scaffold_17	24502832	24504004	L1-4_PVa	LINE/L1	+	HiC_scaffold_17	22132244	22132245	STRG.35854.2|TTC31_HUMAN	-	2370574
HiC_scaffold_1	46039571	46040377	region693	HiC_scaffold_1	46039659	46039746	MIRc	SINE/MIR	+	HiC_scaffold_1	43669107	43669108	STRG.1530.1|RTP4_HUMAN	+	2370464
HiC_scaffold_21	62439605	62440543	region18108	HiC_scaffold_21	62440214	62440427	L2c	LINE/L2	-	HiC_scaffold_21	60071171	60071172	STRG.44351.1|NA	-	2368434
HiC_scaffold_21	62439605	62440543	region18108	HiC_scaffold_21	62440479	62440592	MER81	DNA/hAT-Blackjack	+	HiC_scaffold_21	60071171	60071172	STRG.44351.1|NA	-	2368434
HiC_scaffold_13	24079663	24080565	region6979	HiC_scaffold_13	24079828	24079895	MIRc	SINE/MIR	-	HiC_scaffold_13	26448669	26448670	STRG.28479.1|NA	+	2368105
HiC_scaffold_4	15763606	15764463	region23298	HiC_scaffold_4	15763451	15763662	nhAT4a_ML	DNA/hAT-Charlie	-	HiC_scaffold_4	18132266	18132267	STRG.10625.1|OAS1_HUMAN	+	2367804
HiC_scaffold_2	91316005	91317169	region15518	HiC_scaffold_2	91316972	91317158	MIRc	SINE/MIR	+	HiC_scaffold_2	88948470	88948471	STRG.8947.1|LIPL_NEOVI	+	2367535
HiC_scaffold_6	109352223	109352997	region24730	HiC_scaffold_6	109352244	109352291	L2c	LINE/L2	+	HiC_scaffold_6	111719895	111719896	STRG.13342.1|NA	+	2366899
HiC_scaffold_6	109352223	109352997	region24730	HiC_scaffold_6	109352299	109352474	Ves3_ML	SINE/tRNA	-	HiC_scaffold_6	111719895	111719896	STRG.13342.1|NA	+	2366899
HiC_scaffold_6	109352223	109352997	region24730	HiC_scaffold_6	109352644	109352688	L2d2	LINE/L2	+	HiC_scaffold_6	111719895	111719896	STRG.13342.1|NA	+	2366899
HiC_scaffold_9	50793435	50793808	region28133	HiC_scaffold_9	50792723	50793602	L1M4a1	LINE/L1	+	HiC_scaffold_9	53160504	53160505	STRG.19340.1|ERAP1_HUMAN	+	2366697
HiC_scaffold_9	50793435	50793808	region28133	HiC_scaffold_9	50793611	50793874	L1M4	LINE/L1	+	HiC_scaffold_9	53160504	53160505	STRG.19340.1|ERAP1_HUMAN	+	2366697
HiC_scaffold_3	9759615	9760222	region22581	HiC_scaffold_3	9759913	9760454	MLT1F1	LTR/ERVL-MaLR	+	HiC_scaffold_3	12126675	12126676	STRG.6703.1|AIDA_MACFA	+	2366454
HiC_scaffold_15	5732768	5733566	region8886	HiC_scaffold_15	5733358	5733531	MIRb	SINE/MIR	-	HiC_scaffold_15	8099954	8099955	STRG.29660.1|NA	+	2366389
HiC_scaffold_15	5732768	5733566	region8886	HiC_scaffold_15	5733534	5733597	MIR	SINE/MIR	-	HiC_scaffold_15	8099954	8099955	STRG.29660.1|NA	+	2366389
HiC_scaffold_1	159893133	159893766	region1895	HiC_scaffold_1	159892984	159893191	MIRb	SINE/MIR	-	HiC_scaffold_1	162259946	162259947	STRG.2895.1|MIER1_HUMAN	+	2366181
HiC_scaffold_22	160826075	160826839	region21629	HiC_scaffold_22	160826158	160826261	L2a	LINE/L2	-	HiC_scaffold_22	163192434	163192435	STRG.53133.5|HERC5_HUMAN	-	2365596
HiC_scaffold_22	160826075	160826839	region21629	HiC_scaffold_22	160826834	160827046	nhAT4a_ML	DNA/hAT-Charlie	+	HiC_scaffold_22	163192434	163192435	STRG.53133.5|HERC5_HUMAN	-	2365596
HiC_scaffold_18	73230041	73230575	region12772	HiC_scaffold_18	73230347	73230507	MER5A1	DNA/hAT-Charlie	+	HiC_scaffold_18	70865782	70865783	STRG.39524.1|CASPC_MACMU	+	2364259
HiC_scaffold_7	33307226	33307872	region25687	HiC_scaffold_7	33307851	33308190	L1ME4c	LINE/L1	+	HiC_scaffold_7	35671621	35671622	STRG.15179.1|MOV10_HUMAN	-	2363750
HiC_scaffold_17	24495839	24496348	region10966	HiC_scaffold_17	24496238	24496494	L1-2a_EF	LINE/L1	+	HiC_scaffold_17	22132244	22132245	STRG.35854.2|TTC31_HUMAN	-	2363595
HiC_scaffold_17	24495839	24496348	region10966	HiC_scaffold_17	24496267	24496524	L1-4a_EF	LINE/L1	-	HiC_scaffold_17	22132244	22132245	STRG.35854.2|TTC31_HUMAN	-	2363595
HiC_scaffold_3	9762722	9763338	region22582	HiC_scaffold_3	9763302	9763610	L1-3_PVa	LINE/L1	-	HiC_scaffold_3	12126675	12126676	STRG.6703.1|AIDA_MACFA	+	2363338
HiC_scaffold_20	71471306	71472674	region16606	HiC_scaffold_20	71472146	71472223	MamSINE1	SINE/tRNA-RTE	+	HiC_scaffold_20	73835645	73835646	STRG.41867.9|1A01_SAGOE	+	2362972
HiC_scaffold_7	38046556	38047020	region25800	HiC_scaffold_7	38046713	38046833	L2c	LINE/L2	+	HiC_scaffold_7	35683796	35683797	STRG.15185.1|NA	-	2362760
HiC_scaffold_1	8741846	8742942	region199	HiC_scaffold_1	8741821	8741926	MIRc	SINE/MIR	+	HiC_scaffold_1	6379871	6379872	STRG.326.1|G6PT2_HUMAN	+	2361975
HiC_scaffold_1	8741846	8742942	region199	HiC_scaffold_1	8741927	8742138	nhAT4a_ML	DNA/hAT-Charlie	+	HiC_scaffold_1	6379871	6379872	STRG.326.1|G6PT2_HUMAN	+	2361975
HiC_scaffold_1	8741846	8742942	region199	HiC_scaffold_1	8742139	8742175	MIRc	SINE/MIR	+	HiC_scaffold_1	6379871	6379872	STRG.326.1|G6PT2_HUMAN	+	2361975
HiC_scaffold_7	21474217	21474719	region25365	HiC_scaffold_7	21474601	21474756	MER5B	DNA/hAT-Charlie	-	HiC_scaffold_7	19113613	19113614	STRG.14292.1|NA	-	2360604
HiC_scaffold_10	30282921	30283181	region3262	HiC_scaffold_10	30283092	30283158	MIR	SINE/MIR	-	HiC_scaffold_10	27922816	27922817	STRG.21854.1|PAR12_HUMAN	-	2360105
HiC_scaffold_16	22594774	22595419	region10047	HiC_scaffold_16	22594424	22594862	nHeliBat1a_Psu	RC/Helitron	-	HiC_scaffold_16	24955485	24955486	STRG.34717.1|KI20B_MOUSE	+	2360067
HiC_scaffold_1	3232189	3232771	region71	HiC_scaffold_1	3232228	3232317	L2a	LINE/L2	+	HiC_scaffold_1	5592302	5592303	STRG.287.1|NA	+	2359532
HiC_scaffold_1	3232929	3233237	region72	HiC_scaffold_1	3233079	3233203	L2b	LINE/L2	-	HiC_scaffold_1	5592302	5592303	STRG.287.1|NA	+	2359066
HiC_scaffold_2	35691068	35691582	region14625	HiC_scaffold_2	35691507	35691728	MIRc	SINE/MIR	-	HiC_scaffold_2	33332151	33332152	STRG.6187.1|NA	-	2358917
HiC_scaffold_10	70391454	70391834	region3874	HiC_scaffold_10	70390815	70391929	L1-1a_EF	LINE/L1	-	HiC_scaffold_10	72749460	72749461	STRG.22800.1|NA	+	2357627
HiC_scaffold_21	57710695	57711022	region18024	HiC_scaffold_21	57710983	57711061	MIR3	SINE/MIR	-	HiC_scaffold_21	60068629	60068630	STRG.44352.1|NA	-	2357608
HiC_scaffold_10	21339748	21340102	region3135	HiC_scaffold_10	21339784	21339875	L3b	LINE/CR1	-	HiC_scaffold_10	23697488	23697489	STRG.21776.1|TM140_HUMAN	+	2357387
HiC_scaffold_13	44432404	44433174	region7344	HiC_scaffold_13	44432728	44432855	MIRb	SINE/MIR	-	HiC_scaffold_13	46790019	46790020	STRG.26445.1|NA	+	2356846
HiC_scaffold_18	73221660	73221948	region12771	HiC_scaffold_18	73221501	73221995	L2b	LINE/L2	+	HiC_scaffold_18	70865782	70865783	STRG.39524.1|CASPC_MACMU	+	2355878
HiC_scaffold_12	48784209	48784483	region6420	HiC_scaffold_12	48784164	48784266	MIRb	SINE/MIR	-	HiC_scaffold_12	51139988	51139989	STRG.26321.2|NA	-	2355506
HiC_scaffold_17	50480841	50481589	region11380	HiC_scaffold_17	50480774	50480857	MLT1F2	LTR/ERVL-MaLR	+	HiC_scaffold_17	48125425	48125426	STRG.36587.1|NA	+	2355416
HiC_scaffold_7	25943797	25944036	region25440	HiC_scaffold_7	25943936	25944021	AmnSINE1	SINE/5S-Deu-L2	-	HiC_scaffold_7	28298444	28298445	STRG.14659.3|DSRAD_HUMAN	+	2354409
HiC_scaffold_13	4198479	4198806	region6599	HiC_scaffold_13	4198561	4198781	Ves3_ML	SINE/tRNA	-	HiC_scaffold_13	6552874	6552875	STRG.27364.1|VRK3_BOVIN	+	2354069
HiC_scaffold_1	46023153	46023546	region692	HiC_scaffold_1	46023386	46023631	L3	LINE/CR1	-	HiC_scaffold_1	43669107	43669108	STRG.1530.1|RTP4_HUMAN	+	2354046
HiC_scaffold_16	22602228	22602977	region10049	HiC_scaffold_16	22601939	22602346	MLT1C2	LTR/ERVL-MaLR	+	HiC_scaffold_16	24955485	24955486	STRG.34717.1|KI20B_MOUSE	+	2352509
HiC_scaffold_16	22602228	22602977	region10049	HiC_scaffold_16	22602771	22603086	L2c	LINE/L2	-	HiC_scaffold_16	24955485	24955486	STRG.34717.1|KI20B_MOUSE	+	2352509
HiC_scaffold_8	39254257	39254526	region26637	HiC_scaffold_8	39254109	39254284	Ves2_ML	SINE/tRNA	-	HiC_scaffold_8	41606502	41606503	STRG.15668.1|NA	-	2351977
HiC_scaffold_8	39254257	39254526	region26637	HiC_scaffold_8	39254376	39254597	L1MB8	LINE/L1	-	HiC_scaffold_8	41606502	41606503	STRG.15668.1|NA	-	2351977
HiC_scaffold_6	109367162	109367923	region24731	HiC_scaffold_6	109367130	109367244	L1ME3Cz	LINE/L1	+	HiC_scaffold_6	111719895	111719896	STRG.13342.1|NA	+	2351973
HiC_scaffold_6	109367162	109367923	region24731	HiC_scaffold_6	109367306	109367388	Ves2B_ML	SINE/tRNA	-	HiC_scaffold_6	111719895	111719896	STRG.13342.1|NA	+	2351973
HiC_scaffold_19	79124381	79125503	region13799	HiC_scaffold_19	79124904	79124973	HelitronScanner_scaffold_2_SUB_92440718-92444295	Unspecified	-	HiC_scaffold_19	81477011	81477012	STRG.41537.1|FACC1_HUMAN	+	2351509
HiC_scaffold_19	79124381	79125503	region13799	HiC_scaffold_19	79124966	79125056	rnd-5_family-545	LINE/L1	+	HiC_scaffold_19	81477011	81477012	STRG.41537.1|FACC1_HUMAN	+	2351509
HiC_scaffold_19	79124381	79125503	region13799	HiC_scaffold_19	79125014	79125104	ltr-1_family-84	LINE/CR1	-	HiC_scaffold_19	81477011	81477012	STRG.41537.1|FACC1_HUMAN	+	2351509
HiC_scaffold_19	79124381	79125503	region13799	HiC_scaffold_19	79125043	79125114	HelitronScanner_scaffold_2_SUB_92440718-92444295	Unspecified	-	HiC_scaffold_19	81477011	81477012	STRG.41537.1|FACC1_HUMAN	+	2351509
HiC_scaffold_7	38034873	38035708	region25799	HiC_scaffold_7	38034492	38035264	MLT1J1	LTR/ERVL-MaLR	+	HiC_scaffold_7	35683796	35683797	STRG.15185.1|NA	-	2351077
HiC_scaffold_1	41317804	41318242	region622	HiC_scaffold_1	41317986	41318164	L1ME3D	LINE/L1	-	HiC_scaffold_1	43669107	43669108	STRG.1530.1|RTP4_HUMAN	+	2350866
HiC_scaffold_21	36901016	36901524	region17683	HiC_scaffold_21	36901217	36901482	Tigger3b	DNA/TcMar-Tigger	-	HiC_scaffold_21	39252384	39252385	STRG.46275.1|LRRK2_HUMAN	-	2350861
HiC_scaffold_19	85075898	85076313	region13910	HiC_scaffold_19	85076023	85076165	L2	LINE/L2	-	HiC_scaffold_19	87422078	87422079	STRG.41706.1|STAT1_PIG	+	2345766
HiC_scaffold_19	85075898	85076313	region13910	HiC_scaffold_19	85076169	85076379	Ves2B_ML	SINE/tRNA	+	HiC_scaffold_19	87422078	87422079	STRG.41706.1|STAT1_PIG	+	2345766
HiC_scaffold_21	3602146	3602858	region17118	HiC_scaffold_21	3602123	3602247	L2c	LINE/L2	-	HiC_scaffold_21	1257066	1257067	STRG.44896.1|NUP50_HUMAN	-	2345080
HiC_scaffold_21	3602146	3602858	region17118	HiC_scaffold_21	3602518	3602690	L2c	LINE/L2	-	HiC_scaffold_21	1257066	1257067	STRG.44896.1|NUP50_HUMAN	-	2345080
HiC_scaffold_17	50470224	50470570	region11379	HiC_scaffold_17	50470135	50470260	ltr-1_family-62	LINE/L1	-	HiC_scaffold_17	48125425	48125426	STRG.36587.1|NA	+	2344799
HiC_scaffold_17	50470224	50470570	region11379	HiC_scaffold_17	50470262	50470345	nHeliBat1a_CRa	RC/Helitron	-	HiC_scaffold_17	48125425	48125426	STRG.36587.1|NA	+	2344799
HiC_scaffold_17	50470224	50470570	region11379	HiC_scaffold_17	50470352	50470400	nMariner1_Psu	DNA?	-	HiC_scaffold_17	48125425	48125426	STRG.36587.1|NA	+	2344799
HiC_scaffold_11	5083313	5083870	region4557	HiC_scaffold_11	5083443	5083647	MIRb	SINE/MIR	+	HiC_scaffold_11	7427866	7427867	STRG.23594.1|ZN618_HUMAN	-	2343997
HiC_scaffold_7	38027036	38028054	region25798	HiC_scaffold_7	38027749	38027938	Ves3_ML	SINE/tRNA	+	HiC_scaffold_7	35683796	35683797	STRG.15185.1|NA	-	2343240
HiC_scaffold_1	189498547	189499329	region2437	HiC_scaffold_1	189498710	189498836	MIRc	SINE/MIR	-	HiC_scaffold_1	191842463	191842464	STRG.4062.1|NA	+	2343135
HiC_scaffold_1	189498547	189499329	region2437	HiC_scaffold_1	189498901	189498996	MIRc	SINE/MIR	-	HiC_scaffold_1	191842463	191842464	STRG.4062.1|NA	+	2343135
HiC_scaffold_7	25955423	25955873	region25441	HiC_scaffold_7	25955688	25955779	Eulor12	DNA	-	HiC_scaffold_7	28298444	28298445	STRG.14659.3|DSRAD_HUMAN	+	2342572
HiC_scaffold_19	59136190	59136639	region13496	HiC_scaffold_19	59136109	59136191	MIRb	SINE/MIR	+	HiC_scaffold_19	61478956	61478957	STRG.41027.1|NA	+	2342318
HiC_scaffold_19	59136190	59136639	region13496	HiC_scaffold_19	59136219	59136251	L2c	LINE/L2	+	HiC_scaffold_19	61478956	61478957	STRG.41027.1|NA	+	2342318
HiC_scaffold_22	160850058	160850485	region21630	HiC_scaffold_22	160850428	160850498	npiggyBac-1_EF	DNA/PiggyBac	+	HiC_scaffold_22	163192434	163192435	STRG.53133.5|HERC5_HUMAN	-	2341950
HiC_scaffold_20	2464209	2464539	region15737	HiC_scaffold_20	2464077	2464300	nhAT4a_ML	DNA/hAT-Charlie	+	HiC_scaffold_20	124358	124359	STRG.41941.1|DLL1_HUMAN	+	2339851
HiC_scaffold_1	140806427	140806844	region1712	HiC_scaffold_1	140806284	140806522	Arthur1C	DNA/hAT-Tip100	+	HiC_scaffold_1	143146117	143146118	STRG.2709.5|GBP6_HUMAN	+	2339274
HiC_scaffold_15	10438238	10438847	region9001	HiC_scaffold_15	10438707	10438816	MIR3	SINE/MIR	+	HiC_scaffold_15	8099954	8099955	STRG.29660.1|NA	+	2338284
HiC_scaffold_21	36913316	36914207	region17684	HiC_scaffold_21	36913236	36913444	Ves2_ML	SINE/tRNA	-	HiC_scaffold_21	39252384	39252385	STRG.46275.1|LRRK2_HUMAN	-	2338178
HiC_scaffold_21	36913316	36914207	region17684	HiC_scaffold_21	36913913	36914048	MIR3	SINE/MIR	-	HiC_scaffold_21	39252384	39252385	STRG.46275.1|LRRK2_HUMAN	-	2338178
HiC_scaffold_18	20606607	20606990	region12162	HiC_scaffold_18	20606769	20606928	MIRb	SINE/MIR	+	HiC_scaffold_18	18269086	18269087	STRG.38545.1|NA	+	2337521
HiC_scaffold_1	3257613	3257873	region73	HiC_scaffold_1	3257618	3257837	Ves4_ML	SINE/tRNA	-	HiC_scaffold_1	5592302	5592303	STRG.287.1|NA	+	2334430
HiC_scaffold_1	129523662	129524023	region1541	HiC_scaffold_1	129523801	129524332	MER89	LTR/ERV1	+	HiC_scaffold_1	131857724	131857725	STRG.2520.1|NA	-	2333702
HiC_scaffold_18	5144413	5145334	region11922	HiC_scaffold_18	5144298	5144450	Ves3_ML	SINE/tRNA	+	HiC_scaffold_18	2811357	2811358	STRG.37451.1|BATF2_HUMAN	-	2333056
HiC_scaffold_18	5144413	5145334	region11922	HiC_scaffold_18	5144496	5144533	Ves3_ML	SINE/tRNA	+	HiC_scaffold_18	2811357	2811358	STRG.37451.1|BATF2_HUMAN	-	2333056
HiC_scaffold_18	5144413	5145334	region11922	HiC_scaffold_18	5145202	5145264	L2a	LINE/L2	+	HiC_scaffold_18	2811357	2811358	STRG.37451.1|BATF2_HUMAN	-	2333056
HiC_scaffold_17	9272897	9273157	region10737	HiC_scaffold_17	9272904	9273055	MIRc	SINE/MIR	+	HiC_scaffold_17	11606179	11606180	STRG.35602.2|NA	-	2333023
HiC_scaffold_22	24423578	24424192	region19782	HiC_scaffold_22	24423587	24423714	L2b	LINE/L2	+	HiC_scaffold_22	26757086	26757087	STRG.50009.1|NA	+	2332895
HiC_scaffold_1	75023156	75023667	region1074	HiC_scaffold_1	75023661	75023778	MIRb	SINE/MIR	-	HiC_scaffold_1	77356052	77356053	STRG.2134.1|SENP7_HUMAN	-	2332386
HiC_scaffold_3	14458379	14459456	region22706	HiC_scaffold_3	14458274	14458527	Ves2B_ML	SINE/tRNA	+	HiC_scaffold_3	12126675	12126676	STRG.6703.1|AIDA_MACFA	+	2331704
HiC_scaffold_15	5767642	5768499	region8887	HiC_scaffold_15	5768381	5768632	L1ME3G	LINE/L1	-	HiC_scaffold_15	8099954	8099955	STRG.29660.1|NA	+	2331456
HiC_scaffold_19	85089989	85090766	region13911	HiC_scaffold_19	85090495	85090706	MIRb	SINE/MIR	+	HiC_scaffold_19	87422078	87422079	STRG.41706.1|STAT1_PIG	+	2331313
HiC_scaffold_19	64328889	64329677	region13580	HiC_scaffold_19	64328891	64329505	Charlie20a	DNA/hAT-Charlie	-	HiC_scaffold_19	61997938	61997939	STRG.41042.1|NA	-	2330951
HiC_scaffold_16	16224463	16225534	region9896	HiC_scaffold_16	16225360	16225443	UCON4	Unspecified	-	HiC_scaffold_16	18556340	18556341	STRG.34516.1|MFRN2_HUMAN	+	2330807
HiC_scaffold_14	46681388	46681744	region8600	HiC_scaffold_14	46681221	46681544	ERV54-EC_LTR	LTR/ERV1	+	HiC_scaffold_14	49012363	49012364	STRG.33072.1|NA	+	2330620
HiC_scaffold_14	46681388	46681744	region8600	HiC_scaffold_14	46681554	46682105	L1MB5	LINE/L1	+	HiC_scaffold_14	49012363	49012364	STRG.33072.1|NA	+	2330620
HiC_scaffold_22	143728774	143729103	region21428	HiC_scaffold_22	143728700	143729104	Tigger17a	DNA/TcMar-Tigger	-	HiC_scaffold_22	146059593	146059594	STRG.52918.1|I15RA_HUMAN	-	2330491
HiC_scaffold_10	30250015	30251140	region3261	HiC_scaffold_10	30250006	30250060	rnd-1_family-270	DNA/hAT-Charlie	+	HiC_scaffold_10	27922816	27922817	STRG.21854.1|PAR12_HUMAN	-	2327199
HiC_scaffold_16	22628131	22628915	region10050	HiC_scaffold_16	22628559	22629017	MLT1J	LTR/ERVL-MaLR	-	HiC_scaffold_16	24955485	24955486	STRG.34717.1|KI20B_MOUSE	+	2326571
HiC_scaffold_1	8706264	8706579	region197	HiC_scaffold_1	8706371	8706489	DNA1-2_ML	DNA	+	HiC_scaffold_1	6379871	6379872	STRG.326.1|G6PT2_HUMAN	+	2326393
HiC_scaffold_2	73630868	73631262	region15087	HiC_scaffold_2	73630726	73631026	L2a	LINE/L2	-	HiC_scaffold_2	75957117	75957118	STRG.7923.1|NA	-	2325856
HiC_scaffold_2	73630868	73631262	region15087	HiC_scaffold_2	73631119	73631222	rnd-3_family-2	LINE/L2	-	HiC_scaffold_2	75957117	75957118	STRG.7923.1|NA	-	2325856
HiC_scaffold_18	20594401	20595049	region12161	HiC_scaffold_18	20594862	20595279	MLT1G3	LTR/ERVL-MaLR	+	HiC_scaffold_18	18269086	18269087	STRG.38545.1|NA	+	2325315
HiC_scaffold_1	58114452	58115043	region887	HiC_scaffold_1	58114548	58114645	MIRb	SINE/MIR	-	HiC_scaffold_1	55790823	55790824	STRG.1831.1|NA	-	2323629
HiC_scaffold_1	58114452	58115043	region887	HiC_scaffold_1	58114717	58114928	nhAT4a_ML	DNA/hAT-Charlie	+	HiC_scaffold_1	55790823	55790824	STRG.1831.1|NA	-	2323629
HiC_scaffold_22	19064039	19064278	region19662	HiC_scaffold_22	19063629	19064669	HAL1-3_PVa	LINE/L1	-	HiC_scaffold_22	16740877	16740878	STRG.49679.1|IOD2_BOVIN	+	2323162
HiC_scaffold_13	42471413	42471778	region7341	HiC_scaffold_13	42471349	42471507	MER58A	DNA/hAT-Charlie	+	HiC_scaffold_13	40149500	40149501	STRG.28926.1|PSB10_HUMAN	+	2321913
HiC_scaffold_18	14504205	14504465	region12062	HiC_scaffold_18	14503772	14504621	ltr-1_family-103	LTR/Unknown	-	HiC_scaffold_18	16825663	16825664	STRG.38461.1|UB2L6_HUMAN	-	2321199
HiC_scaffold_21	57747256	57747585	region18026	HiC_scaffold_21	57747451	57747566	Charlie7	DNA/hAT-Charlie	+	HiC_scaffold_21	60068629	60068630	STRG.44352.1|NA	-	2321045
HiC_scaffold_1	3271505	3271784	region74	HiC_scaffold_1	3271396	3271529	Tigger16a	DNA/TcMar-Tigger	+	HiC_scaffold_1	5592302	5592303	STRG.287.1|NA	+	2320519
HiC_scaffold_2	31011451	31011802	region14535	HiC_scaffold_2	31010669	31011488	L1MC4	LINE/L1	-	HiC_scaffold_2	33332151	33332152	STRG.6187.1|NA	-	2320350
HiC_scaffold_2	31011451	31011802	region14535	HiC_scaffold_2	31011498	31011668	MIRc	SINE/MIR	-	HiC_scaffold_2	33332151	33332152	STRG.6187.1|NA	-	2320350
HiC_scaffold_16	12484380	12484741	region9842	HiC_scaffold_16	12484270	12484474	MLT1L	LTR/ERVL-MaLR	-	HiC_scaffold_16	10164160	10164161	STRG.33941.1|ACSL5_HUMAN	-	2320220
HiC_scaffold_16	12484380	12484741	region9842	HiC_scaffold_16	12484557	12484777	Ves	SINE/tRNA	+	HiC_scaffold_16	10164160	10164161	STRG.33941.1|ACSL5_HUMAN	-	2320220
HiC_scaffold_22	148377843	148378216	region21523	HiC_scaffold_22	148377594	148378208	ltr-1_family-103	LTR/Unknown	-	HiC_scaffold_22	146059593	146059594	STRG.52918.1|I15RA_HUMAN	-	2318250
HiC_scaffold_22	148377843	148378216	region21523	HiC_scaffold_22	148378209	148378360	nHeliBat1a_LBo	RC/Helitron	-	HiC_scaffold_22	146059593	146059594	STRG.52918.1|I15RA_HUMAN	-	2318250
HiC_scaffold_19	79158717	79159083	region13800	HiC_scaffold_19	79158757	79159055	LTR33A	LTR/ERVL	+	HiC_scaffold_19	81477011	81477012	STRG.41537.1|FACC1_HUMAN	+	2317929
HiC_scaffold_19	79158717	79159083	region13800	HiC_scaffold_19	79159060	79159178	MIRc	SINE/MIR	+	HiC_scaffold_19	81477011	81477012	STRG.41537.1|FACC1_HUMAN	+	2317929
HiC_scaffold_9	88134824	88135064	region28665	HiC_scaffold_9	88134658	88135339	L1ME1	LINE/L1	+	HiC_scaffold_9	90452627	90452628	STRG.20118.1|SOCS1_HUMAN	+	2317564
HiC_scaffold_2	4314693	4315858	region14154	HiC_scaffold_2	4315174	4315299	MIRc	SINE/MIR	+	HiC_scaffold_2	1997282	1997283	STRG.5224.1|UBP42_BOVIN	-	2317411
HiC_scaffold_2	4314693	4315858	region14154	HiC_scaffold_2	4315332	4315519	MIR	SINE/MIR	-	HiC_scaffold_2	1997282	1997283	STRG.5224.1|UBP42_BOVIN	-	2317411
HiC_scaffold_2	4314693	4315858	region14154	HiC_scaffold_2	4315576	4315803	L1MB7	LINE/L1	+	HiC_scaffold_2	1997282	1997283	STRG.5224.1|UBP42_BOVIN	-	2317411
HiC_scaffold_2	4314693	4315858	region14154	HiC_scaffold_2	4315825	4315890	MIRc	SINE/MIR	+	HiC_scaffold_2	1997282	1997283	STRG.5224.1|UBP42_BOVIN	-	2317411
HiC_scaffold_12	8505431	8506133	region5794	HiC_scaffold_12	8506099	8506157	L2d	LINE/L2	-	HiC_scaffold_12	6188083	6188084	STRG.25283.1|IL7_SHEEP	+	2317348
HiC_scaffold_8	39289164	39289943	region26638	HiC_scaffold_8	39289497	39289559	MIR3	SINE/MIR	-	HiC_scaffold_8	41606502	41606503	STRG.15668.1|NA	-	2316560
HiC_scaffold_21	62386857	62387096	region18107	HiC_scaffold_21	62386789	62386879	MER101E_ML	LTR/ERV1	+	HiC_scaffold_21	60071171	60071172	STRG.44351.1|NA	-	2315686
HiC_scaffold_17	14017273	14017533	region10863	HiC_scaffold_17	14017249	14017467	Ves2_ML	SINE/tRNA	+	HiC_scaffold_17	11701830	11701831	STRG.35605.1|NA	-	2315443
HiC_scaffold_17	14017273	14017533	region10863	HiC_scaffold_17	14017511	14017662	LTR82A	LTR/ERVL	+	HiC_scaffold_17	11701830	11701831	STRG.35605.1|NA	-	2315443
HiC_scaffold_12	48824507	48825571	region6422	HiC_scaffold_12	48825553	48825652	Ves2_ML	SINE/tRNA	+	HiC_scaffold_12	51139988	51139989	STRG.26321.2|NA	-	2314418
HiC_scaffold_6	109405359	109405674	region24733	HiC_scaffold_6	109398550	109405987	L1MAB2_ML	LINE/L1	-	HiC_scaffold_6	111719895	111719896	STRG.13342.1|NA	+	2314222
HiC_scaffold_21	50354698	50355143	region17923	HiC_scaffold_21	50354702	50355308	L1ME1	LINE/L1	+	HiC_scaffold_21	52668328	52668329	STRG.46918.1|NA	+	2313186
HiC_scaffold_1	45980986	45981232	region691	HiC_scaffold_1	45980544	45981241	MER21C	LTR/ERVL	-	HiC_scaffold_1	43669107	43669108	STRG.1530.1|RTP4_HUMAN	+	2311879
HiC_scaffold_2	4308598	4309203	region14153	HiC_scaffold_2	4308566	4308745	L1MC5a	LINE/L1	-	HiC_scaffold_2	1997282	1997283	STRG.5224.1|UBP42_BOVIN	-	2311316
HiC_scaffold_2	4308598	4309203	region14153	HiC_scaffold_2	4308742	4309004	L1MB3	LINE/L1	-	HiC_scaffold_2	1997282	1997283	STRG.5224.1|UBP42_BOVIN	-	2311316
HiC_scaffold_2	4308598	4309203	region14153	HiC_scaffold_2	4309098	4309248	MLT1K	LTR/ERVL-MaLR	-	HiC_scaffold_2	1997282	1997283	STRG.5224.1|UBP42_BOVIN	-	2311316
HiC_scaffold_18	5121006	5122216	region11921	HiC_scaffold_18	5120852	5121207	nHeliBat1a_CRa	RC/Helitron	+	HiC_scaffold_18	2811357	2811358	STRG.37451.1|BATF2_HUMAN	-	2309649
HiC_scaffold_18	5121006	5122216	region11921	HiC_scaffold_18	5121208	5121257	LTR13C_ML	LTR/ERV1	+	HiC_scaffold_18	2811357	2811358	STRG.37451.1|BATF2_HUMAN	-	2309649
HiC_scaffold_18	5121006	5122216	region11921	HiC_scaffold_18	5121565	5121704	MIR	SINE/MIR	+	HiC_scaffold_18	2811357	2811358	STRG.37451.1|BATF2_HUMAN	-	2309649
HiC_scaffold_1	100416110	100416370	region1238	HiC_scaffold_1	100414286	100416802	L1-1a_EF	LINE/L1	+	HiC_scaffold_1	98107484	98107485	STRG.839.1|UBP25_HUMAN	-	2308626
HiC_scaffold_16	7844070	7844358	region9772	HiC_scaffold_16	7844037	7844246	L2d	LINE/L2	+	HiC_scaffold_16	10151712	10151713	STRG.33941.2|ACSL5_HUMAN	-	2307355
HiC_scaffold_16	7844070	7844358	region9772	HiC_scaffold_16	7844316	7844501	L2d	LINE/L2	+	HiC_scaffold_16	10151712	10151713	STRG.33941.2|ACSL5_HUMAN	-	2307355
HiC_scaffold_1	164625166	164625654	region1978	HiC_scaffold_1	164625644	164625709	MIRb	SINE/MIR	+	HiC_scaffold_1	162318817	162318818	STRG.2901.1|MIER1_HUMAN	-	2306349
HiC_scaffold_7	4784018	4785065	region25052	HiC_scaffold_7	4785010	4785473	L1M2	LINE/L1	-	HiC_scaffold_7	2477988	2477989	STRG.13578.1|NA	+	2306030
HiC_scaffold_19	85116349	85116903	region13912	HiC_scaffold_19	85116292	85116357	MIR	SINE/MIR	-	HiC_scaffold_19	87422078	87422079	STRG.41706.1|STAT1_PIG	+	2305176
HiC_scaffold_1	146384169	146384478	region1778	HiC_scaffold_1	146383956	146384394	L1M4c	LINE/L1	-	HiC_scaffold_1	144079238	144079239	STRG.2717.1|GBP1_CHLAE	-	2304931
HiC_scaffold_1	146384169	146384478	region1778	HiC_scaffold_1	146384473	146384678	HAL1-3_ML	LINE/L1	-	HiC_scaffold_1	144079238	144079239	STRG.2717.1|GBP1_CHLAE	-	2304931
HiC_scaffold_15	5794653	5795368	region8888	HiC_scaffold_15	5795108	5795613	LTR16E1	LTR/ERVL	+	HiC_scaffold_15	8099954	8099955	STRG.29660.1|NA	+	2304587
HiC_scaffold_15	10404461	10404824	region9000	HiC_scaffold_15	10404609	10404682	Mariner-N1_EC	DNA/TcMar-Tigger	+	HiC_scaffold_15	8099954	8099955	STRG.29660.1|NA	+	2304507
HiC_scaffold_15	10404461	10404824	region9000	HiC_scaffold_15	10404691	10404913	Ves	SINE/tRNA	+	HiC_scaffold_15	8099954	8099955	STRG.29660.1|NA	+	2304507
HiC_scaffold_16	22650592	22651031	region10052	HiC_scaffold_16	22650666	22650722	Chap1a_Mam	DNA/hAT-Charlie	+	HiC_scaffold_16	24955485	24955486	STRG.34717.1|KI20B_MOUSE	+	2304455
HiC_scaffold_15	5796549	5796838	region8889	HiC_scaffold_15	5796609	5796732	LTR85c	LTR/Gypsy	+	HiC_scaffold_15	8099954	8099955	STRG.29660.1|NA	+	2303117
HiC_scaffold_21	16801732	16802012	region17377	HiC_scaffold_21	16801772	16801990	Ves2_ML	SINE/tRNA	+	HiC_scaffold_21	19105039	19105040	STRG.45722.1|TPSNR_PONAB	+	2303028
HiC_scaffold_22	73152966	73153269	region20642	HiC_scaffold_22	73152411	73154734	HAL1-1A_ML	LINE/L1	+	HiC_scaffold_22	75455673	75455674	STRG.51543.1|PSME2_HUMAN	+	2302405
HiC_scaffold_5	3565505	3565908	region23820	HiC_scaffold_5	3565494	3565576	rnd-6_family-2012	Unknown	+	HiC_scaffold_5	5866862	5866863	STRG.11202.1|ISG20_HUMAN	-	2300955
HiC_scaffold_3	14426731	14427979	region22701	HiC_scaffold_3	14426304	14426835	LTR14_ML	LTR/ERV1	+	HiC_scaffold_3	12126675	12126676	STRG.6703.1|AIDA_MACFA	+	2300056
HiC_scaffold_3	14426731	14427979	region22701	HiC_scaffold_3	14427433	14427537	Ves2_ML	SINE/tRNA	+	HiC_scaffold_3	12126675	12126676	STRG.6703.1|AIDA_MACFA	+	2300056
HiC_scaffold_3	14426731	14427979	region22701	HiC_scaffold_3	14427540	14427601	LTR14_ML	LTR/ERV1	+	HiC_scaffold_3	12126675	12126676	STRG.6703.1|AIDA_MACFA	+	2300056
HiC_scaffold_3	14426731	14427979	region22701	HiC_scaffold_3	14427793	14427877	MIR3	SINE/MIR	-	HiC_scaffold_3	12126675	12126676	STRG.6703.1|AIDA_MACFA	+	2300056
HiC_scaffold_22	65496983	65497222	region20541	HiC_scaffold_22	65496752	65497241	L2b	LINE/L2	+	HiC_scaffold_22	63197216	63197217	STRG.51141.1|NA	-	2299767
HiC_scaffold_7	33372331	33372689	region25692	HiC_scaffold_7	33372321	33372538	MIRc	SINE/MIR	+	HiC_scaffold_7	35671621	35671622	STRG.15179.1|MOV10_HUMAN	-	2298933
HiC_scaffold_14	28295768	28296605	region8092	HiC_scaffold_14	28296349	28296561	DNAX2_ML	DNA/hAT-Charlie	-	HiC_scaffold_14	25999925	25999926	STRG.31511.1|TRI25_HUMAN	-	2295843
HiC_scaffold_14	28295768	28296605	region8092	HiC_scaffold_14	28296580	28297260	L1ME3D	LINE/L1	+	HiC_scaffold_14	25999925	25999926	STRG.31511.1|TRI25_HUMAN	-	2295843
HiC_scaffold_10	30218604	30219347	region3260	HiC_scaffold_10	30218816	30218991	HAL1-2_ML	LINE/L1	-	HiC_scaffold_10	27922816	27922817	STRG.21854.1|PAR12_HUMAN	-	2295788
HiC_scaffold_10	30218604	30219347	region3260	HiC_scaffold_10	30218992	30219030	L1-4a_EF	LINE/L1	+	HiC_scaffold_10	27922816	27922817	STRG.21854.1|PAR12_HUMAN	-	2295788
HiC_scaffold_10	30218604	30219347	region3260	HiC_scaffold_10	30219149	30219277	MER63A	DNA/hAT-Tip100	-	HiC_scaffold_10	27922816	27922817	STRG.21854.1|PAR12_HUMAN	-	2295788
HiC_scaffold_2	35627144	35628312	region14624	HiC_scaffold_2	35627949	35628027	MIRb	SINE/MIR	+	HiC_scaffold_2	33332151	33332152	STRG.6187.1|NA	-	2294993
HiC_scaffold_21	15304620	15305221	region17360	HiC_scaffold_21	15304870	15304993	MIRc	SINE/MIR	+	HiC_scaffold_21	13011866	13011867	STRG.45550.1|DRAM1_HUMAN	-	2292754
HiC_scaffold_21	117099873	117100133	region18659	HiC_scaffold_21	117099941	117100123	MIR3	SINE/MIR	+	HiC_scaffold_21	119391854	119391855	STRG.48112.1|PHF11_BOVIN	+	2291722
HiC_scaffold_12	8479730	8482297	region5793	HiC_scaffold_12	8480220	8480419	MIRb	SINE/MIR	-	HiC_scaffold_12	6188083	6188084	STRG.25283.1|IL7_SHEEP	+	2291647
HiC_scaffold_12	8479730	8482297	region5793	HiC_scaffold_12	8481944	8482162	MER102b	DNA/hAT-Charlie	-	HiC_scaffold_12	6188083	6188084	STRG.25283.1|IL7_SHEEP	+	2291647
HiC_scaffold_21	193309540	193310168	region19356	HiC_scaffold_21	193309477	193310047	ltr-1_family-103	LTR/Unknown	-	HiC_scaffold_21	195600694	195600695	STRG.49091.1|NA	+	2290527
HiC_scaffold_21	193309540	193310168	region19356	HiC_scaffold_21	193310048	193310199	nHeliBat1a_LBo	RC/Helitron	-	HiC_scaffold_21	195600694	195600695	STRG.49091.1|NA	+	2290527
HiC_scaffold_13	37615195	37615467	region7228	HiC_scaffold_13	37615047	37615420	MLT1C2	LTR/ERVL-MaLR	+	HiC_scaffold_13	35325162	35325163	STRG.28660.1|NA	-	2290033
HiC_scaffold_18	5101324	5102453	region11920	HiC_scaffold_18	5101318	5101420	MIR1_Amn	SINE/MIR	+	HiC_scaffold_18	2811357	2811358	STRG.37451.1|BATF2_HUMAN	-	2289967
HiC_scaffold_18	5101324	5102453	region11920	HiC_scaffold_18	5101468	5101865	L1MB7	LINE/L1	-	HiC_scaffold_18	2811357	2811358	STRG.37451.1|BATF2_HUMAN	-	2289967
HiC_scaffold_18	5101324	5102453	region11920	HiC_scaffold_18	5101907	5102038	L2b	LINE/L2	+	HiC_scaffold_18	2811357	2811358	STRG.37451.1|BATF2_HUMAN	-	2289967
HiC_scaffold_11	5137407	5138211	region4558	HiC_scaffold_11	5137426	5137575	MIRb	SINE/MIR	-	HiC_scaffold_11	7427866	7427867	STRG.23594.1|ZN618_HUMAN	-	2289656
HiC_scaffold_9	88161946	88163326	region28666	HiC_scaffold_9	88162651	88162805	MIRb	SINE/MIR	-	HiC_scaffold_9	90452627	90452628	STRG.20118.1|SOCS1_HUMAN	+	2289302
HiC_scaffold_9	88161946	88163326	region28666	HiC_scaffold_9	88163211	88163518	Tigger7	DNA/TcMar-Tigger	+	HiC_scaffold_9	90452627	90452628	STRG.20118.1|SOCS1_HUMAN	+	2289302
HiC_scaffold_8	6431589	6432717	region26152	HiC_scaffold_8	6431679	6431862	MIRb	SINE/MIR	-	HiC_scaffold_8	4142448	4142449	STRG.16144.1|NA	-	2289141
HiC_scaffold_21	41539501	41540161	region17731	HiC_scaffold_21	41539082	41539564	L1-3_PVa	LINE/L1	-	HiC_scaffold_21	39252384	39252385	STRG.46275.1|LRRK2_HUMAN	-	2287117
HiC_scaffold_21	145587450	145587710	region18877	HiC_scaffold_21	145587380	145587636	MLT1J	LTR/ERVL-MaLR	-	HiC_scaffold_21	147874692	147874693	STRG.47183.1|NA	+	2286983
HiC_scaffold_21	3543340	3543869	region17117	HiC_scaffold_21	3543674	3543784	Tigger19b	DNA/TcMar-Tigger	+	HiC_scaffold_21	1257066	1257067	STRG.44896.1|NUP50_HUMAN	-	2286274
HiC_scaffold_15	5814028	5814768	region8891	HiC_scaffold_15	5814028	5814146	MIRb	SINE/MIR	-	HiC_scaffold_15	8099954	8099955	STRG.29660.1|NA	+	2285187
HiC_scaffold_15	5814028	5814768	region8891	HiC_scaffold_15	5814465	5814502	MIR	SINE/MIR	-	HiC_scaffold_15	8099954	8099955	STRG.29660.1|NA	+	2285187
HiC_scaffold_7	4762749	4763308	region25051	HiC_scaffold_7	4762660	4762763	L2c	LINE/L2	-	HiC_scaffold_7	2477988	2477989	STRG.13578.1|NA	+	2284761
HiC_scaffold_7	4762749	4763308	region25051	HiC_scaffold_7	4763076	4763154	MIRb	SINE/MIR	-	HiC_scaffold_7	2477988	2477989	STRG.13578.1|NA	+	2284761
HiC_scaffold_7	30603576	30603864	region25639	HiC_scaffold_7	30603550	30603673	MIR	SINE/MIR	+	HiC_scaffold_7	28319583	28319584	STRG.14654.1|NA	-	2283993
HiC_scaffold_7	30603576	30603864	region25639	HiC_scaffold_7	30603801	30603980	Ves3_ML	SINE/tRNA	-	HiC_scaffold_7	28319583	28319584	STRG.14654.1|NA	-	2283993
HiC_scaffold_1	134141050	134141876	region1616	HiC_scaffold_1	134141255	134141331	MIRc	SINE/MIR	-	HiC_scaffold_1	131857724	131857725	STRG.2520.1|NA	-	2283326
HiC_scaffold_21	101362260	101362520	region18541	HiC_scaffold_21	101361614	101362730	L1M4	LINE/L1	-	HiC_scaffold_21	103643806	103643807	STRG.47762.1|UBP18_HUMAN	+	2281287
HiC_scaffold_19	59197236	59198010	region13498	HiC_scaffold_19	59197937	59198002	MLT1H2	LTR/ERVL-MaLR	-	HiC_scaffold_19	61478956	61478957	STRG.41027.1|NA	+	2280947
HiC_scaffold_4	15851105	15851365	region23300	HiC_scaffold_4	15851282	15851411	MER103C	DNA/hAT-Charlie	+	HiC_scaffold_4	18132266	18132267	STRG.10625.1|OAS1_HUMAN	+	2280902
HiC_scaffold_11	5146015	5147109	region4559	HiC_scaffold_11	5146370	5146403	L2d2	LINE/L2	-	HiC_scaffold_11	7427866	7427867	STRG.23594.1|ZN618_HUMAN	-	2280758
HiC_scaffold_11	5146015	5147109	region4559	HiC_scaffold_11	5146404	5146523	MIRb	SINE/MIR	+	HiC_scaffold_11	7427866	7427867	STRG.23594.1|ZN618_HUMAN	-	2280758
HiC_scaffold_11	5146015	5147109	region4559	HiC_scaffold_11	5146655	5146822	MIR	SINE/MIR	-	HiC_scaffold_11	7427866	7427867	STRG.23594.1|ZN618_HUMAN	-	2280758
HiC_scaffold_16	16276300	16276788	region9898	HiC_scaffold_16	16276060	16276476	MER113	DNA/hAT-Charlie	-	HiC_scaffold_16	18556340	18556341	STRG.34516.1|MFRN2_HUMAN	+	2279553
HiC_scaffold_16	16276300	16276788	region9898	HiC_scaffold_16	16276518	16276619	MIRc	SINE/MIR	+	HiC_scaffold_16	18556340	18556341	STRG.34516.1|MFRN2_HUMAN	+	2279553
HiC_scaffold_10	46489141	46489506	region3488	HiC_scaffold_10	46489231	46489586	L1ME3Cz	LINE/L1	+	HiC_scaffold_10	44209619	44209620	STRG.22147.1|NA	-	2279522
HiC_scaffold_4	15852371	15852756	region23301	HiC_scaffold_4	15852520	15852646	L1ME3G	LINE/L1	+	HiC_scaffold_4	18132266	18132267	STRG.10625.1|OAS1_HUMAN	+	2279511
HiC_scaffold_4	15852371	15852756	region23301	HiC_scaffold_4	15852739	15852894	L1ME4b	LINE/L1	+	HiC_scaffold_4	18132266	18132267	STRG.10625.1|OAS1_HUMAN	+	2279511
HiC_scaffold_3	14404447	14404842	region22699	HiC_scaffold_3	14404272	14404498	L1MEg	LINE/L1	+	HiC_scaffold_3	12126675	12126676	STRG.6703.1|AIDA_MACFA	+	2277772
HiC_scaffold_3	14404447	14404842	region22699	HiC_scaffold_3	14404504	14404719	Ves3_ML	SINE/tRNA	-	HiC_scaffold_3	12126675	12126676	STRG.6703.1|AIDA_MACFA	+	2277772
HiC_scaffold_3	14404447	14404842	region22699	HiC_scaffold_3	14404784	14405371	L1MEg	LINE/L1	+	HiC_scaffold_3	12126675	12126676	STRG.6703.1|AIDA_MACFA	+	2277772
HiC_scaffold_15	5823114	5823728	region8892	HiC_scaffold_15	5822543	5823196	L1MC5a	LINE/L1	-	HiC_scaffold_15	8099954	8099955	STRG.29660.1|NA	+	2276227
HiC_scaffold_14	32997025	32997645	region8221	HiC_scaffold_14	32997590	32997632	nHeliBat2a_Psu	RC/Helitron	-	HiC_scaffold_14	35273199	35273200	STRG.32039.1|CN37_HUMAN	+	2275555
HiC_scaffold_7	26022482	26023159	region25445	HiC_scaffold_7	26023137	26023194	rnd-1_family-300	Unknown	+	HiC_scaffold_7	28298444	28298445	STRG.14659.3|DSRAD_HUMAN	+	2275286
HiC_scaffold_7	26022482	26023159	region25445	HiC_scaffold_7	26023158	26023224	rnd-1_family-415	Unknown	-	HiC_scaffold_7	28298444	28298445	STRG.14659.3|DSRAD_HUMAN	+	2275286
HiC_scaffold_6	109444318	109444908	region24735	HiC_scaffold_6	109444449	109444527	Ves2B_ML	SINE/tRNA	-	HiC_scaffold_6	111719895	111719896	STRG.13342.1|NA	+	2274988
HiC_scaffold_22	143783344	143784730	region21430	HiC_scaffold_22	143783435	143783523	rnd-5_family-67	Unknown	+	HiC_scaffold_22	146059593	146059594	STRG.52918.1|I15RA_HUMAN	-	2274864
HiC_scaffold_22	143783344	143784730	region21430	HiC_scaffold_22	143783671	143783941	MARNA	DNA/TcMar-Mariner	-	HiC_scaffold_22	146059593	146059594	STRG.52918.1|I15RA_HUMAN	-	2274864
HiC_scaffold_22	143783344	143784730	region21430	HiC_scaffold_22	143784546	143784646	MER94	DNA/hAT-Blackjack	+	HiC_scaffold_22	146059593	146059594	STRG.52918.1|I15RA_HUMAN	-	2274864
HiC_scaffold_21	62345946	62346695	region18106	HiC_scaffold_21	62346381	62346536	L2c	LINE/L2	-	HiC_scaffold_21	60071171	60071172	STRG.44351.1|NA	-	2274775
HiC_scaffold_21	62345946	62346695	region18106	HiC_scaffold_21	62346670	62346779	L2a	LINE/L2	+	HiC_scaffold_21	60071171	60071172	STRG.44351.1|NA	-	2274775
HiC_scaffold_9	88177597	88178374	region28667	HiC_scaffold_9	88177627	88177717	MLT1J	LTR/ERVL-MaLR	+	HiC_scaffold_9	90452627	90452628	STRG.20118.1|SOCS1_HUMAN	+	2274254
HiC_scaffold_9	88177597	88178374	region28667	HiC_scaffold_9	88177879	88178020	L2a	LINE/L2	+	HiC_scaffold_9	90452627	90452628	STRG.20118.1|SOCS1_HUMAN	+	2274254
HiC_scaffold_9	88177597	88178374	region28667	HiC_scaffold_9	88178019	88178175	MIR	SINE/MIR	+	HiC_scaffold_9	90452627	90452628	STRG.20118.1|SOCS1_HUMAN	+	2274254
HiC_scaffold_16	16281700	16282295	region9899	HiC_scaffold_16	16281891	16282196	L1ME3G	LINE/L1	+	HiC_scaffold_16	18556340	18556341	STRG.34516.1|MFRN2_HUMAN	+	2274046
HiC_scaffold_20	19526441	19526701	region15986	HiC_scaffold_20	19526404	19526513	L4_C_Mam	LINE/RTE-X	+	HiC_scaffold_20	21799604	21799605	STRG.42495.1|GTR12_MACFA	-	2272904
HiC_scaffold_19	64270127	64270387	region13578	HiC_scaffold_19	64270259	64270342	MamTip2b	DNA/hAT-Tip100	+	HiC_scaffold_19	61997938	61997939	STRG.41042.1|NA	-	2272189
HiC_scaffold_1	164590894	164591839	region1977	HiC_scaffold_1	164591582	164591710	MER103C	DNA/hAT-Charlie	+	HiC_scaffold_1	162318817	162318818	STRG.2901.1|MIER1_HUMAN	-	2272077
HiC_scaffold_10	65127837	65128186	region3788	HiC_scaffold_10	65127696	65128079	L1ME4b	LINE/L1	+	HiC_scaffold_10	67400096	67400097	STRG.22657.1|NAMPT_RAT	+	2271911
HiC_scaffold_21	117120150	117120410	region18660	HiC_scaffold_21	117120051	117120160	L1ME4a	LINE/L1	-	HiC_scaffold_21	119391854	119391855	STRG.48112.1|PHF11_BOVIN	+	2271445
HiC_scaffold_13	24176248	24177291	region6982	HiC_scaffold_13	24176998	24177301	L1MD1	LINE/L1	-	HiC_scaffold_13	26448669	26448670	STRG.28479.1|NA	+	2271379
HiC_scaffold_7	37953683	37954242	region25794	HiC_scaffold_7	37953516	37953764	MLT1B	LTR/ERVL-MaLR	-	HiC_scaffold_7	35683796	35683797	STRG.15185.1|NA	-	2269887
HiC_scaffold_1	155344191	155344451	region1868	HiC_scaffold_1	155344188	155345286	L1-1a_EF	LINE/L1	-	HiC_scaffold_1	153074389	153074390	STRG.2192.1|IF44L_HUMAN	-	2269802
HiC_scaffold_14	33003932	33004172	region8222	HiC_scaffold_14	33003951	33004063	L2a	LINE/L2	+	HiC_scaffold_14	35273199	35273200	STRG.32039.1|CN37_HUMAN	+	2269028
HiC_scaffold_14	16614720	16615043	region7819	HiC_scaffold_14	16614607	16614730	MIRb	SINE/MIR	-	HiC_scaffold_14	14345716	14345717	STRG.30936.1|XAF1_BOVIN	-	2269004
HiC_scaffold_8	39337953	39338359	region26639	HiC_scaffold_8	39337960	39338031	Tigger1	DNA/TcMar-Tigger	+	HiC_scaffold_8	41606502	41606503	STRG.15668.1|NA	-	2268144
HiC_scaffold_8	39337953	39338359	region26639	HiC_scaffold_8	39338029	39338067	Tigger1	DNA/TcMar-Tigger	+	HiC_scaffold_8	41606502	41606503	STRG.15668.1|NA	-	2268144
HiC_scaffold_8	39337953	39338359	region26639	HiC_scaffold_8	39338050	39338133	Tigger1a_Mars	DNA/TcMar-Tigger	+	HiC_scaffold_8	41606502	41606503	STRG.15668.1|NA	-	2268144
HiC_scaffold_8	39337953	39338359	region26639	HiC_scaffold_8	39338205	39338805	MER44c_Laf	DNA/TcMar-Tigger	+	HiC_scaffold_8	41606502	41606503	STRG.15668.1|NA	-	2268144
HiC_scaffold_2	91214641	91215139	region15516	HiC_scaffold_2	91214702	91215228	LTR87	LTR/ERVL	+	HiC_scaffold_2	88948470	88948471	STRG.8947.1|LIPL_NEOVI	+	2266171
HiC_scaffold_21	117125958	117126271	region18661	HiC_scaffold_21	117126094	117126165	LTR90A	LTR	-	HiC_scaffold_21	119391854	119391855	STRG.48112.1|PHF11_BOVIN	+	2265584
HiC_scaffold_1	34547987	34548247	region521	HiC_scaffold_1	34548211	34548383	MIR	SINE/MIR	+	HiC_scaffold_1	36813122	36813123	STRG.1342.1|NA	+	2264876
HiC_scaffold_20	58342857	58343117	region16516	HiC_scaffold_20	58342779	58342884	ERV1X2-I_ML	LTR/ERV1	-	HiC_scaffold_20	56078011	56078012	STRG.43181.1|NA	-	2264846
HiC_scaffold_20	58342857	58343117	region16516	HiC_scaffold_20	58342876	58343183	ERV1X2-I_ML	LTR/ERV1	-	HiC_scaffold_20	56078011	56078012	STRG.43181.1|NA	-	2264846
HiC_scaffold_2	4260774	4261034	region14152	HiC_scaffold_2	4260928	4261103	MIRb	SINE/MIR	-	HiC_scaffold_2	1997282	1997283	STRG.5224.1|UBP42_BOVIN	-	2263492
HiC_scaffold_19	83785670	83786010	region13873	HiC_scaffold_19	83785664	83785783	L2a	LINE/L2	+	HiC_scaffold_19	81522544	81522545	STRG.41530.1|CASP8_HUMAN	-	2263126
HiC_scaffold_19	83785670	83786010	region13873	HiC_scaffold_19	83785910	83785966	MIRb	SINE/MIR	-	HiC_scaffold_19	81522544	81522545	STRG.41530.1|CASP8_HUMAN	-	2263126
HiC_scaffold_19	83785670	83786010	region13873	HiC_scaffold_19	83785968	83786073	Ves2B_ML	SINE/tRNA	+	HiC_scaffold_19	81522544	81522545	STRG.41530.1|CASP8_HUMAN	-	2263126
HiC_scaffold_19	89717966	89718665	region14033	HiC_scaffold_19	89717878	89718106	Ves	SINE/tRNA	+	HiC_scaffold_19	87454860	87454861	STRG.41705.1|STAT1_PIG	-	2263106
HiC_scaffold_9	50897041	50897778	region28134	HiC_scaffold_9	50897732	50898125	LTR87	LTR/ERVL	+	HiC_scaffold_9	53160504	53160505	STRG.19340.1|ERAP1_HUMAN	+	2262727
HiC_scaffold_10	65137178	65137504	region3789	HiC_scaffold_10	65137048	65137273	Ves3_ML	SINE/tRNA	-	HiC_scaffold_10	67400096	67400097	STRG.22657.1|NAMPT_RAT	+	2262593
HiC_scaffold_19	89717006	89717489	region14032	HiC_scaffold_19	89717283	89717495	Ves3_ML	SINE/tRNA	+	HiC_scaffold_19	87454860	87454861	STRG.41705.1|STAT1_PIG	-	2262146
HiC_scaffold_18	51030925	51031240	region12572	HiC_scaffold_18	51031139	51031275	Ves3_ML	SINE/tRNA	-	HiC_scaffold_18	48769120	48769121	STRG.37996.1|NA	+	2261805
HiC_scaffold_19	83784214	83784571	region13872	HiC_scaffold_19	83784239	83784359	MIRc	SINE/MIR	-	HiC_scaffold_19	81522544	81522545	STRG.41530.1|CASP8_HUMAN	-	2261670
HiC_scaffold_1	150776343	150776776	region1841	HiC_scaffold_1	150776294	150776422	MLT1L	LTR/ERVL-MaLR	-	HiC_scaffold_1	153038432	153038433	STRG.2190.1|IFI44_PANTR	+	2261657
HiC_scaffold_1	150776343	150776776	region1841	HiC_scaffold_1	150776511	150776670	MIRb	SINE/MIR	+	HiC_scaffold_1	153038432	153038433	STRG.2190.1|IFI44_PANTR	+	2261657
HiC_scaffold_1	150776343	150776776	region1841	HiC_scaffold_1	150776699	150776873	L1M5	LINE/L1	-	HiC_scaffold_1	153038432	153038433	STRG.2190.1|IFI44_PANTR	+	2261657
HiC_scaffold_13	37887350	37887937	region7231	HiC_scaffold_13	37887297	37887368	L2b	LINE/L2	-	HiC_scaffold_13	40149500	40149501	STRG.28926.1|PSB10_HUMAN	+	2261564
HiC_scaffold_13	37887350	37887937	region7231	HiC_scaffold_13	37887458	37887575	MIRc	SINE/MIR	-	HiC_scaffold_13	40149500	40149501	STRG.28926.1|PSB10_HUMAN	+	2261564
HiC_scaffold_13	37887350	37887937	region7231	HiC_scaffold_13	37887768	37887854	L2b	LINE/L2	-	HiC_scaffold_13	40149500	40149501	STRG.28926.1|PSB10_HUMAN	+	2261564
HiC_scaffold_6	109458961	109459327	region24736	HiC_scaffold_6	109458942	109459159	Ves3_ML	SINE/tRNA	+	HiC_scaffold_6	111719895	111719896	STRG.13342.1|NA	+	2260569
HiC_scaffold_6	109458961	109459327	region24736	HiC_scaffold_6	109459169	109459390	Ves	SINE/tRNA	+	HiC_scaffold_6	111719895	111719896	STRG.13342.1|NA	+	2260569
HiC_scaffold_4	15871362	15872005	region23302	HiC_scaffold_4	15871469	15871548	MLT1M	LTR/ERVL-MaLR	+	HiC_scaffold_4	18132266	18132267	STRG.10625.1|OAS1_HUMAN	+	2260262
HiC_scaffold_4	15871362	15872005	region23302	HiC_scaffold_4	15871595	15871765	L2a	LINE/L2	+	HiC_scaffold_4	18132266	18132267	STRG.10625.1|OAS1_HUMAN	+	2260262
HiC_scaffold_4	15871362	15872005	region23302	HiC_scaffold_4	15871920	15872344	L2a	LINE/L2	+	HiC_scaffold_4	18132266	18132267	STRG.10625.1|OAS1_HUMAN	+	2260262
HiC_scaffold_22	19000314	19000867	region19661	HiC_scaffold_22	19000556	19000743	L1ME4b	LINE/L1	-	HiC_scaffold_22	16740877	16740878	STRG.49679.1|IOD2_BOVIN	+	2259437
HiC_scaffold_19	89712765	89713229	region14031	HiC_scaffold_19	89712660	89712881	Ves3_ML	SINE/tRNA	-	HiC_scaffold_19	87454860	87454861	STRG.41705.1|STAT1_PIG	-	2257905
HiC_scaffold_3	14383728	14384251	region22697	HiC_scaffold_3	14384058	14384195	AmnSINE1	SINE/5S-Deu-L2	+	HiC_scaffold_3	12126675	12126676	STRG.6703.1|AIDA_MACFA	+	2257053
HiC_scaffold_19	89711077	89712077	region14030	HiC_scaffold_19	89711866	89712077	Ves2_ML	SINE/tRNA	-	HiC_scaffold_19	87454860	87454861	STRG.41705.1|STAT1_PIG	-	2256217
HiC_scaffold_1	164575026	164575348	region1976	HiC_scaffold_1	164574866	164575122	MIR	SINE/MIR	-	HiC_scaffold_1	162318817	162318818	STRG.2901.1|MIER1_HUMAN	-	2256209
HiC_scaffold_12	8443728	8444905	region5791	HiC_scaffold_12	8444675	8444866	L2a	LINE/L2	+	HiC_scaffold_12	6188083	6188084	STRG.25283.1|IL7_SHEEP	+	2255645
HiC_scaffold_1	34558249	34558580	region522	HiC_scaffold_1	34558153	34558385	HAL1-1A_ML	LINE/L1	-	HiC_scaffold_1	36813122	36813123	STRG.1342.1|NA	+	2254543
HiC_scaffold_1	34558249	34558580	region522	HiC_scaffold_1	34558437	34558690	L1M3de	LINE/L1	+	HiC_scaffold_1	36813122	36813123	STRG.1342.1|NA	+	2254543
HiC_scaffold_1	41415143	41415490	region623	HiC_scaffold_1	41415020	41415290	MLT1C2	LTR/ERVL-MaLR	+	HiC_scaffold_1	43669107	43669108	STRG.1530.1|RTP4_HUMAN	+	2253618
HiC_scaffold_1	41415143	41415490	region623	HiC_scaffold_1	41415279	41415544	LTR15C_ML	LTR/ERV1	+	HiC_scaffold_1	43669107	43669108	STRG.1530.1|RTP4_HUMAN	+	2253618
HiC_scaffold_20	64018884	64019430	region16566	HiC_scaffold_20	64018864	64019212	rnd-5_family-469	LTR/ERVK	+	HiC_scaffold_20	61766013	61766014	STRG.43271.1|NA	-	2252871
HiC_scaffold_20	64018884	64019430	region16566	HiC_scaffold_20	64019234	64019320	rnd-6_family-3917	LTR/ERVL	+	HiC_scaffold_20	61766013	61766014	STRG.43271.1|NA	-	2252871
HiC_scaffold_20	64018884	64019430	region16566	HiC_scaffold_20	64019280	64019975	rnd-6_family-1703	LTR/ERV1	+	HiC_scaffold_20	61766013	61766014	STRG.43271.1|NA	-	2252871
HiC_scaffold_8	39353349	39353870	region26641	HiC_scaffold_8	39353744	39353867	MER5A	DNA/hAT-Charlie	-	HiC_scaffold_8	41606502	41606503	STRG.15668.1|NA	-	2252633
HiC_scaffold_10	75050320	75050580	region3961	HiC_scaffold_10	75050291	75050476	Ves2_ML	SINE/tRNA	+	HiC_scaffold_10	72798310	72798311	STRG.22808.2|5NT3A_HUMAN	-	2252010
HiC_scaffold_5	8117606	8117953	region23917	HiC_scaffold_5	8117503	8117811	L2d	LINE/L2	+	HiC_scaffold_5	5866862	5866863	STRG.11202.1|ISG20_HUMAN	-	2250744
HiC_scaffold_3	14376663	14377369	region22696	HiC_scaffold_3	14376302	14376720	LTR11B_ML	LTR/ERVK	-	HiC_scaffold_3	12126675	12126676	STRG.6703.1|AIDA_MACFA	+	2249988
HiC_scaffold_10	46459580	46459840	region3487	HiC_scaffold_10	46459647	46460511	L2b	LINE/L2	+	HiC_scaffold_10	44209619	44209620	STRG.22147.1|NA	-	2249961
HiC_scaffold_12	8437875	8438326	region5790	HiC_scaffold_12	8437945	8438027	L2c	LINE/L2	-	HiC_scaffold_12	6188083	6188084	STRG.25283.1|IL7_SHEEP	+	2249792
HiC_scaffold_4	15882514	15882862	region23303	HiC_scaffold_4	15882827	15882897	MIR	SINE/MIR	-	HiC_scaffold_4	18132266	18132267	STRG.10625.1|OAS1_HUMAN	+	2249405
HiC_scaffold_7	4727341	4727688	region25050	HiC_scaffold_7	4727149	4727489	rnd-6_family-746	Unknown	+	HiC_scaffold_7	2477988	2477989	STRG.13578.1|NA	+	2249353
HiC_scaffold_19	89703547	89704571	region14029	HiC_scaffold_19	89703464	89703666	Ves2_ML	SINE/tRNA	-	HiC_scaffold_19	87454860	87454861	STRG.41705.1|STAT1_PIG	-	2248687
HiC_scaffold_19	89703547	89704571	region14029	HiC_scaffold_19	89704554	89704697	L1-2a_EF	LINE/L1	+	HiC_scaffold_19	87454860	87454861	STRG.41705.1|STAT1_PIG	-	2248687
HiC_scaffold_13	28695997	28696304	region7085	HiC_scaffold_13	28695616	28696119	L2a	LINE/L2	+	HiC_scaffold_13	26448669	26448670	STRG.28479.1|NA	+	2247328
HiC_scaffold_14	28247162	28248012	region8091	HiC_scaffold_14	28246976	28247346	L1M4	LINE/L1	+	HiC_scaffold_14	25999925	25999926	STRG.31511.1|TRI25_HUMAN	-	2247237
HiC_scaffold_18	41235643	41236350	region12469	HiC_scaffold_18	41236214	41236267	MIRb	SINE/MIR	-	HiC_scaffold_18	38988459	38988460	STRG.39030.1|NA	-	2247184
HiC_scaffold_22	29053499	29054026	region19880	HiC_scaffold_22	29053523	29053758	MIRb	SINE/MIR	-	HiC_scaffold_22	26807368	26807369	STRG.50014.1|PKHH1_MOUSE	-	2246131
HiC_scaffold_13	37569133	37569637	region7227	HiC_scaffold_13	37569342	37569439	L1MC4	LINE/L1	+	HiC_scaffold_13	35325162	35325163	STRG.28660.1|NA	-	2243971
HiC_scaffold_13	37569133	37569637	region7227	HiC_scaffold_13	37569549	37569622	nHeliBat2a_Psu	RC/Helitron	-	HiC_scaffold_13	35325162	35325163	STRG.28660.1|NA	-	2243971
HiC_scaffold_18	51013014	51014281	region12571	HiC_scaffold_18	51013239	51013439	Ves3_ML	SINE/tRNA	-	HiC_scaffold_18	48769120	48769121	STRG.37996.1|NA	+	2243894
HiC_scaffold_18	51013014	51014281	region12571	HiC_scaffold_18	51014280	51014372	MER58C	DNA/hAT-Charlie	+	HiC_scaffold_18	48769120	48769121	STRG.37996.1|NA	+	2243894
HiC_scaffold_17	50366215	50366906	region11375	HiC_scaffold_17	50366829	50367193	L3	LINE/CR1	+	HiC_scaffold_17	48125425	48125426	STRG.36587.1|NA	+	2240790
HiC_scaffold_21	3494886	3495206	region17115	HiC_scaffold_21	3494797	3495017	Ves4_ML	SINE/tRNA	-	HiC_scaffold_21	1257066	1257067	STRG.44896.1|NUP50_HUMAN	-	2237820
HiC_scaffold_21	3494886	3495206	region17115	HiC_scaffold_21	3495062	3495282	Ves	SINE/tRNA	+	HiC_scaffold_21	1257066	1257067	STRG.44896.1|NUP50_HUMAN	-	2237820
HiC_scaffold_22	24519082	24519445	region19784	HiC_scaffold_22	24518563	24519277	ltr-1_family-103	LTR/Unknown	-	HiC_scaffold_22	26757086	26757087	STRG.50009.1|NA	+	2237642
HiC_scaffold_22	24519082	24519445	region19784	HiC_scaffold_22	24519278	24519439	nHeliBat1a_NHu	RC/Helitron	-	HiC_scaffold_22	26757086	26757087	STRG.50009.1|NA	+	2237642
HiC_scaffold_22	24519082	24519445	region19784	HiC_scaffold_22	24519440	24519536	ltr-1_family-102	LTR/Unknown	-	HiC_scaffold_22	26757086	26757087	STRG.50009.1|NA	+	2237642
HiC_scaffold_12	8425563	8425885	region5787	HiC_scaffold_12	8425470	8425621	Ves2_ML	SINE/tRNA	-	HiC_scaffold_12	6188083	6188084	STRG.25283.1|IL7_SHEEP	+	2237480
HiC_scaffold_12	8425563	8425885	region5787	HiC_scaffold_12	8425766	8425881	MER5A	DNA/hAT-Charlie	+	HiC_scaffold_12	6188083	6188084	STRG.25283.1|IL7_SHEEP	+	2237480
HiC_scaffold_12	8425563	8425885	region5787	HiC_scaffold_12	8425783	8425898	MER5A1	DNA/hAT-Charlie	-	HiC_scaffold_12	6188083	6188084	STRG.25283.1|IL7_SHEEP	+	2237480
HiC_scaffold_2	4234155	4234394	region14151	HiC_scaffold_2	4234057	4234226	MIRb	SINE/MIR	+	HiC_scaffold_2	1997282	1997283	STRG.5224.1|UBP42_BOVIN	-	2236873
HiC_scaffold_1	41434176	41434496	region625	HiC_scaffold_1	41434319	41434510	MIRc	SINE/MIR	+	HiC_scaffold_1	43669107	43669108	STRG.1530.1|RTP4_HUMAN	+	2234612
HiC_scaffold_18	14590880	14591370	region12066	HiC_scaffold_18	14591025	14591282	L1ME3A	LINE/L1	+	HiC_scaffold_18	16825663	16825664	STRG.38461.1|UB2L6_HUMAN	-	2234294
HiC_scaffold_18	14590880	14591370	region12066	HiC_scaffold_18	14591300	14591476	L1ME3A	LINE/L1	+	HiC_scaffold_18	16825663	16825664	STRG.38461.1|UB2L6_HUMAN	-	2234294
HiC_scaffold_5	3632089	3633152	region23823	HiC_scaffold_5	3631906	3632129	Ves3_ML	SINE/tRNA	+	HiC_scaffold_5	5866862	5866863	STRG.11202.1|ISG20_HUMAN	-	2233711
HiC_scaffold_5	3632089	3633152	region23823	HiC_scaffold_5	3632429	3632523	MER5A1	DNA/hAT-Charlie	-	HiC_scaffold_5	5866862	5866863	STRG.11202.1|ISG20_HUMAN	-	2233711
HiC_scaffold_5	3632089	3633152	region23823	HiC_scaffold_5	3632557	3632752	EUTREP2	DNA/hAT	+	HiC_scaffold_5	5866862	5866863	STRG.11202.1|ISG20_HUMAN	-	2233711
HiC_scaffold_5	3632089	3633152	region23823	HiC_scaffold_5	3633055	3633282	L1MC4	LINE/L1	+	HiC_scaffold_5	5866862	5866863	STRG.11202.1|ISG20_HUMAN	-	2233711
HiC_scaffold_18	33432190	33432473	region12344	HiC_scaffold_18	33432228	33432366	MIRb	SINE/MIR	-	HiC_scaffold_18	35665885	35665886	STRG.38936.1|OLFL1_HUMAN	-	2233413
HiC_scaffold_18	33432190	33432473	region12344	HiC_scaffold_18	33432451	33432672	MIRb	SINE/MIR	-	HiC_scaffold_18	35665885	35665886	STRG.38936.1|OLFL1_HUMAN	-	2233413
HiC_scaffold_19	89687094	89687512	region14028	HiC_scaffold_19	89687393	89687625	Ves2_ML	SINE/tRNA	-	HiC_scaffold_19	87454860	87454861	STRG.41705.1|STAT1_PIG	-	2232234
HiC_scaffold_8	6373662	6374154	region26150	HiC_scaffold_8	6373983	6374131	MIRb	SINE/MIR	+	HiC_scaffold_8	4142448	4142449	STRG.16144.1|NA	-	2231214
HiC_scaffold_7	21343604	21344786	region25359	HiC_scaffold_7	21343595	21343806	MIR	SINE/MIR	-	HiC_scaffold_7	19113613	19113614	STRG.14292.1|NA	-	2229991
HiC_scaffold_7	21343604	21344786	region25359	HiC_scaffold_7	21343975	21344275	MLT1M	LTR/ERVL-MaLR	-	HiC_scaffold_7	19113613	19113614	STRG.14292.1|NA	-	2229991
HiC_scaffold_3	14356327	14356587	region22693	HiC_scaffold_3	14356414	14356548	LTR13B_ML	LTR/ERV1	+	HiC_scaffold_3	12126675	12126676	STRG.6703.1|AIDA_MACFA	+	2229652
HiC_scaffold_3	14356327	14356587	region22693	HiC_scaffold_3	14356555	14356746	Ves3_ML	SINE/tRNA	+	HiC_scaffold_3	12126675	12126676	STRG.6703.1|AIDA_MACFA	+	2229652
HiC_scaffold_1	108274327	108274604	region1303	HiC_scaffold_1	108274252	108274711	rnd-6_family-2648	Unknown	-	HiC_scaffold_1	106044719	106044720	STRG.995.1|PLS1_RAT	-	2229608
HiC_scaffold_22	92041935	92042207	region20872	HiC_scaffold_22	92041645	92041943	L1MEd	LINE/L1	+	HiC_scaffold_22	89812817	89812818	STRG.51792.1|OPTN_PIG	-	2229118
HiC_scaffold_21	62300191	62301190	region18104	HiC_scaffold_21	62301120	62301231	MER5B	DNA/hAT-Charlie	-	HiC_scaffold_21	60071171	60071172	STRG.44351.1|NA	-	2229020
HiC_scaffold_12	8416648	8417362	region5786	HiC_scaffold_12	8416506	8416902	MLT1C2	LTR/ERVL-MaLR	+	HiC_scaffold_12	6188083	6188084	STRG.25283.1|IL7_SHEEP	+	2228565
HiC_scaffold_12	8416648	8417362	region5786	HiC_scaffold_12	8417361	8417460	MIR3	SINE/MIR	-	HiC_scaffold_12	6188083	6188084	STRG.25283.1|IL7_SHEEP	+	2228565
HiC_scaffold_19	79248519	79249184	region13801	HiC_scaffold_19	79248786	79248962	AmnSINE1	SINE/5S-Deu-L2	+	HiC_scaffold_19	81477011	81477012	STRG.41537.1|FACC1_HUMAN	+	2227828
HiC_scaffold_19	79248519	79249184	region13801	HiC_scaffold_19	79248941	79249003	L2	LINE/L2	+	HiC_scaffold_19	81477011	81477012	STRG.41537.1|FACC1_HUMAN	+	2227828
HiC_scaffold_19	79248519	79249184	region13801	HiC_scaffold_19	79249054	79249098	MIRb	SINE/MIR	+	HiC_scaffold_19	81477011	81477012	STRG.41537.1|FACC1_HUMAN	+	2227828
HiC_scaffold_19	79248519	79249184	region13801	HiC_scaffold_19	79249145	79249397	AmnSINE1	SINE/5S-Deu-L2	+	HiC_scaffold_19	81477011	81477012	STRG.41537.1|FACC1_HUMAN	+	2227828
HiC_scaffold_1	174251034	174251294	region2138	HiC_scaffold_1	174251211	174251271	MIRb	SINE/MIR	+	HiC_scaffold_1	176478443	176478444	STRG.3209.2|BEND5_HUMAN	+	2227150
HiC_scaffold_16	16329680	16330657	region9901	HiC_scaffold_16	16329878	16329931	AmnL2-1	LINE/L2	+	HiC_scaffold_16	18556340	18556341	STRG.34516.1|MFRN2_HUMAN	+	2225684
HiC_scaffold_7	4703155	4703501	region25049	HiC_scaffold_7	4702978	4703207	L2a	LINE/L2	+	HiC_scaffold_7	2477988	2477989	STRG.13578.1|NA	+	2225167
HiC_scaffold_7	4703155	4703501	region25049	HiC_scaffold_7	4703398	4703490	rnd-1_family-146	Unknown	+	HiC_scaffold_7	2477988	2477989	STRG.13578.1|NA	+	2225167
HiC_scaffold_7	4703155	4703501	region25049	HiC_scaffold_7	4703498	4703587	MamTip2b	DNA/hAT-Tip100	+	HiC_scaffold_7	2477988	2477989	STRG.13578.1|NA	+	2225167
HiC_scaffold_18	42174215	42174539	region12488	HiC_scaffold_18	42174083	42174223	MIRb	SINE/MIR	-	HiC_scaffold_18	44399655	44399656	STRG.39331.1|NA	+	2225117
HiC_scaffold_18	42174215	42174539	region12488	HiC_scaffold_18	42174305	42174364	L2b	LINE/L2	+	HiC_scaffold_18	44399655	44399656	STRG.39331.1|NA	+	2225117
HiC_scaffold_18	42174215	42174539	region12488	HiC_scaffold_18	42174378	42174504	L2b	LINE/L2	+	HiC_scaffold_18	44399655	44399656	STRG.39331.1|NA	+	2225117
HiC_scaffold_17	13926694	13926991	region10860	HiC_scaffold_17	13926585	13926985	L1MB7	LINE/L1	+	HiC_scaffold_17	11701830	11701831	STRG.35605.1|NA	-	2224864
HiC_scaffold_17	13926694	13926991	region10860	HiC_scaffold_17	13926987	13927206	Ves	SINE/tRNA	-	HiC_scaffold_17	11701830	11701831	STRG.35605.1|NA	-	2224864
HiC_scaffold_16	7055417	7056191	region9770	HiC_scaffold_16	7055791	7055909	Ves2_ML	SINE/tRNA	-	HiC_scaffold_16	4830614	4830615	STRG.33804.1|NA	+	2224803
HiC_scaffold_22	143835102	143835411	region21431	HiC_scaffold_22	143834817	143835152	L1-3_PVa	LINE/L1	+	HiC_scaffold_22	146059593	146059594	STRG.52918.1|I15RA_HUMAN	-	2224183
HiC_scaffold_22	143835102	143835411	region21431	HiC_scaffold_22	143835151	143835833	L1M3	LINE/L1	+	HiC_scaffold_22	146059593	146059594	STRG.52918.1|I15RA_HUMAN	-	2224183
HiC_scaffold_20	26076425	26076696	region16115	HiC_scaffold_20	26075676	26076669	L1MB5	LINE/L1	-	HiC_scaffold_20	23852408	23852409	STRG.42524.1|I20RA_HUMAN	-	2224017
HiC_scaffold_12	8410805	8411374	region5785	HiC_scaffold_12	8410923	8411273	MLT1H	LTR/ERVL-MaLR	-	HiC_scaffold_12	6188083	6188084	STRG.25283.1|IL7_SHEEP	+	2222722
HiC_scaffold_1	189620326	189620860	region2440	HiC_scaffold_1	189620114	189620408	MER21C	LTR/ERVL	+	HiC_scaffold_1	191842463	191842464	STRG.4062.1|NA	+	2221604
HiC_scaffold_18	14603682	14604907	region12067	HiC_scaffold_18	14603564	14603748	MIRb	SINE/MIR	-	HiC_scaffold_18	16825663	16825664	STRG.38461.1|UB2L6_HUMAN	-	2220757
HiC_scaffold_20	79856438	79857052	region16684	HiC_scaffold_20	79856569	79856669	L2d2	LINE/L2	+	HiC_scaffold_20	82076785	82076786	STRG.43497.1|VEGFA_CANLF	-	2219734
HiC_scaffold_12	8406346	8406775	region5783	HiC_scaffold_12	8406766	8406842	Ves2B_ML	SINE/tRNA	-	HiC_scaffold_12	6188083	6188084	STRG.25283.1|IL7_SHEEP	+	2218263
HiC_scaffold_17	9389006	9389266	region10738	HiC_scaffold_17	9388968	9389084	MIRb	SINE/MIR	-	HiC_scaffold_17	11606179	11606180	STRG.35602.2|NA	-	2216914
HiC_scaffold_7	30536038	30537076	region25637	HiC_scaffold_7	30535931	30536079	HAL1-3_ML	LINE/L1	-	HiC_scaffold_7	28319583	28319584	STRG.14654.1|NA	-	2216455
HiC_scaffold_11	9643714	9643974	region4653	HiC_scaffold_11	9643695	9643892	MIRb	SINE/MIR	+	HiC_scaffold_11	7427866	7427867	STRG.23594.1|ZN618_HUMAN	-	2215848
HiC_scaffold_2	51744448	51744913	region14855	HiC_scaffold_2	51744381	51744509	nHeliBat1a_CRa	RC/Helitron	-	HiC_scaffold_2	49528615	49528616	STRG.7223.1|OTUD4_HUMAN	-	2215833
HiC_scaffold_2	51744448	51744913	region14855	HiC_scaffold_2	51744510	51745497	ltr-1_family-103	LTR/Unknown	-	HiC_scaffold_2	49528615	49528616	STRG.7223.1|OTUD4_HUMAN	-	2215833
HiC_scaffold_13	37540746	37541025	region7225	HiC_scaffold_13	37540719	37540813	MIRc	SINE/MIR	-	HiC_scaffold_13	35325162	35325163	STRG.28660.1|NA	-	2215584
HiC_scaffold_16	22739257	22739968	region10053	HiC_scaffold_16	22739001	22739262	L1MC4	LINE/L1	-	HiC_scaffold_16	24955485	24955486	STRG.34717.1|KI20B_MOUSE	+	2215518
HiC_scaffold_16	22739257	22739968	region10053	HiC_scaffold_16	22739270	22739690	L1MC4	LINE/L1	-	HiC_scaffold_16	24955485	24955486	STRG.34717.1|KI20B_MOUSE	+	2215518
HiC_scaffold_16	22739257	22739968	region10053	HiC_scaffold_16	22739689	22739846	L4_A_Mam	LINE/RTE-X	-	HiC_scaffold_16	24955485	24955486	STRG.34717.1|KI20B_MOUSE	+	2215518
HiC_scaffold_18	42185620	42186242	region12489	HiC_scaffold_18	42185865	42185919	MIR	SINE/MIR	-	HiC_scaffold_18	44399655	44399656	STRG.39331.1|NA	+	2213414
HiC_scaffold_18	42185620	42186242	region12489	HiC_scaffold_18	42185934	42186040	MIRc	SINE/MIR	-	HiC_scaffold_18	44399655	44399656	STRG.39331.1|NA	+	2213414
HiC_scaffold_18	42185620	42186242	region12489	HiC_scaffold_18	42186069	42186131	L2c	LINE/L2	-	HiC_scaffold_18	44399655	44399656	STRG.39331.1|NA	+	2213414
HiC_scaffold_18	41198991	41199264	region12468	HiC_scaffold_18	41198807	41199041	L1ME3Cz	LINE/L1	-	HiC_scaffold_18	38988459	38988460	STRG.39030.1|NA	-	2210532
HiC_scaffold_18	41198991	41199264	region12468	HiC_scaffold_18	41199047	41199544	Tigger13a	DNA/TcMar-Tigger	+	HiC_scaffold_18	38988459	38988460	STRG.39030.1|NA	-	2210532
HiC_scaffold_7	37894190	37894965	region25792	HiC_scaffold_7	37894859	37895081	nhAT5b_ML	DNA/hAT-Charlie	+	HiC_scaffold_7	35683796	35683797	STRG.15185.1|NA	-	2210394
HiC_scaffold_14	33062602	33062965	region8225	HiC_scaffold_14	33062408	33062751	L1MB7	LINE/L1	+	HiC_scaffold_14	35273199	35273200	STRG.32039.1|CN37_HUMAN	+	2210235
HiC_scaffold_11	56046250	56046890	region5304	HiC_scaffold_11	56046041	56046342	L2	LINE/L2	-	HiC_scaffold_11	58256154	58256155	STRG.25105.4|IFNT_CEREL	-	2209265
HiC_scaffold_11	43456301	43457016	region5155	HiC_scaffold_11	43456083	43456307	Ves3_ML	SINE/tRNA	+	HiC_scaffold_11	45665865	45665866	STRG.24964.1|PD1L1_HUMAN	+	2208850
HiC_scaffold_11	43456301	43457016	region5155	HiC_scaffold_11	43456679	43456869	MIRc	SINE/MIR	-	HiC_scaffold_11	45665865	45665866	STRG.24964.1|PD1L1_HUMAN	+	2208850
HiC_scaffold_11	43456301	43457016	region5155	HiC_scaffold_11	43456964	43457175	nhAT4a_ML	DNA/hAT-Charlie	-	HiC_scaffold_11	45665865	45665866	STRG.24964.1|PD1L1_HUMAN	+	2208850
HiC_scaffold_20	59556785	59557045	region16519	HiC_scaffold_20	59556709	59556912	nhAT1_ML	DNA/hAT-Charlie	+	HiC_scaffold_20	61765631	61765632	STRG.43270.1|CGAS_PIG	+	2208587
HiC_scaffold_20	59556785	59557045	region16519	HiC_scaffold_20	59556965	59557197	LTR45C_ML	LTR/ERV1	+	HiC_scaffold_20	61765631	61765632	STRG.43270.1|CGAS_PIG	+	2208587
HiC_scaffold_21	15220104	15220557	region17355	HiC_scaffold_21	15220073	15220159	rnd-1_family-310	Unknown	-	HiC_scaffold_21	13011866	13011867	STRG.45550.1|DRAM1_HUMAN	-	2208238
HiC_scaffold_21	15220104	15220557	region17355	HiC_scaffold_21	15220163	15220226	DNAX4_ML	DNA	+	HiC_scaffold_21	13011866	13011867	STRG.45550.1|DRAM1_HUMAN	-	2208238
HiC_scaffold_21	15220104	15220557	region17355	HiC_scaffold_21	15220257	15220294	nHeliBat2a_Psu	RC/Helitron	+	HiC_scaffold_21	13011866	13011867	STRG.45550.1|DRAM1_HUMAN	-	2208238
HiC_scaffold_22	176309655	176309951	region21815	HiC_scaffold_22	176309849	176310384	LTR16E2	LTR/ERVL	-	HiC_scaffold_22	174101498	174101499	STRG.53358.1|BTC_HUMAN	-	2208157
HiC_scaffold_18	73073598	73074152	region12769	HiC_scaffold_18	73073478	73073710	L1M3	LINE/L1	+	HiC_scaffold_18	70865782	70865783	STRG.39524.1|CASPC_MACMU	+	2207816
HiC_scaffold_18	73073598	73074152	region12769	HiC_scaffold_18	73073716	73074139	Charlie16	DNA/hAT-Charlie	+	HiC_scaffold_18	70865782	70865783	STRG.39524.1|CASPC_MACMU	+	2207816
HiC_scaffold_18	73073598	73074152	region12769	HiC_scaffold_18	73074149	73075335	L1MEd	LINE/L1	+	HiC_scaffold_18	70865782	70865783	STRG.39524.1|CASPC_MACMU	+	2207816
HiC_scaffold_13	37532566	37533407	region7224	HiC_scaffold_13	37533080	37533146	MER44A	DNA/TcMar-Tigger	-	HiC_scaffold_13	35325162	35325163	STRG.28660.1|NA	-	2207404
HiC_scaffold_13	37532566	37533407	region7224	HiC_scaffold_13	37533147	37533466	Tigger2a_Car	DNA/TcMar-Tigger	+	HiC_scaffold_13	35325162	35325163	STRG.28660.1|NA	-	2207404
HiC_scaffold_5	8072746	8073103	region23914	HiC_scaffold_5	8072196	8072801	LTR1B_ML	LTR/ERV1	-	HiC_scaffold_5	5866862	5866863	STRG.11202.1|ISG20_HUMAN	-	2205884
HiC_scaffold_15	5893722	5894154	region8896	HiC_scaffold_15	5893743	5893868	rnd-5_family-360	LTR/ERVL	-	HiC_scaffold_15	8099954	8099955	STRG.29660.1|NA	+	2205801
HiC_scaffold_15	5893722	5894154	region8896	HiC_scaffold_15	5894040	5894096	MIRc	SINE/MIR	+	HiC_scaffold_15	8099954	8099955	STRG.29660.1|NA	+	2205801
HiC_scaffold_16	16350285	16350974	region9902	HiC_scaffold_16	16350906	16351022	MIRb	SINE/MIR	+	HiC_scaffold_16	18556340	18556341	STRG.34516.1|MFRN2_HUMAN	+	2205367
HiC_scaffold_1	57995317	57996564	region886	HiC_scaffold_1	57996516	57996588	LTR90B	LTR	+	HiC_scaffold_1	55790823	55790824	STRG.1831.1|NA	-	2204494
HiC_scaffold_14	33068455	33068823	region8226	HiC_scaffold_14	33068634	33068816	L1MD2	LINE/L1	+	HiC_scaffold_14	35273199	35273200	STRG.32039.1|CN37_HUMAN	+	2204377
HiC_scaffold_14	33068455	33068823	region8226	HiC_scaffold_14	33068818	33069264	MLT2B4	LTR/ERVL	-	HiC_scaffold_14	35273199	35273200	STRG.32039.1|CN37_HUMAN	+	2204377
HiC_scaffold_21	37047885	37048525	region17686	HiC_scaffold_21	37048491	37048594	MIR	SINE/MIR	+	HiC_scaffold_21	39252384	39252385	STRG.46275.1|LRRK2_HUMAN	-	2203860
HiC_scaffold_22	160988590	160988981	region21633	HiC_scaffold_22	160988578	160989135	L1-4_PVa	LINE/L1	+	HiC_scaffold_22	163192434	163192435	STRG.53133.5|HERC5_HUMAN	-	2203454
HiC_scaffold_8	31863497	31863767	region26521	HiC_scaffold_8	31863506	31863575	MER33	DNA/hAT-Charlie	+	HiC_scaffold_8	34066734	34066735	STRG.17005.1|NA	+	2202968
HiC_scaffold_8	31863497	31863767	region26521	HiC_scaffold_8	31863601	31863794	Ves3_ML	SINE/tRNA	-	HiC_scaffold_8	34066734	34066735	STRG.17005.1|NA	+	2202968
HiC_scaffold_8	24768330	24768590	region26391	HiC_scaffold_8	24767931	24768644	ltr-1_family-103	LTR/Unknown	+	HiC_scaffold_8	26970844	26970845	STRG.16535.1|RNF24_HUMAN	+	2202255
HiC_scaffold_15	5897190	5897841	region8897	HiC_scaffold_15	5897280	5897291	MER106A	DNA/hAT-Charlie	+	HiC_scaffold_15	8099954	8099955	STRG.29660.1|NA	+	2202114
HiC_scaffold_15	5897190	5897841	region8897	HiC_scaffold_15	5897292	5897920	LTR13B_PVa	LTR/ERV1	+	HiC_scaffold_15	8099954	8099955	STRG.29660.1|NA	+	2202114
HiC_scaffold_2	31129423	31130280	region14538	HiC_scaffold_2	31129326	31129515	MIR	SINE/MIR	-	HiC_scaffold_2	33332151	33332152	STRG.6187.1|NA	-	2201872
HiC_scaffold_18	41188884	41190251	region12467	HiC_scaffold_18	41188825	41189030	MIRb	SINE/MIR	+	HiC_scaffold_18	38988459	38988460	STRG.39030.1|NA	-	2200425
HiC_scaffold_18	41188884	41190251	region12467	HiC_scaffold_18	41189042	41189089	L2c	LINE/L2	+	HiC_scaffold_18	38988459	38988460	STRG.39030.1|NA	-	2200425
HiC_scaffold_8	7375370	7375669	region26173	HiC_scaffold_8	7375380	7375506	Eulor11	DNA	-	HiC_scaffold_8	9575878	9575879	STRG.16251.1|NA	+	2200210
HiC_scaffold_21	10812381	10812723	region17301	HiC_scaffold_21	10812595	10812651	MIRc	SINE/MIR	+	HiC_scaffold_21	13011866	13011867	STRG.45550.1|DRAM1_HUMAN	-	2199144
HiC_scaffold_21	37053628	37054055	region17687	HiC_scaffold_21	37053647	37053755	L2a	LINE/L2	-	HiC_scaffold_21	39252384	39252385	STRG.46275.1|LRRK2_HUMAN	-	2198330
HiC_scaffold_22	18938930	18939304	region19659	HiC_scaffold_22	18938904	18938946	Ves4_ML	SINE/tRNA	+	HiC_scaffold_22	16740877	16740878	STRG.49679.1|IOD2_BOVIN	+	2198053
HiC_scaffold_22	18938930	18939304	region19659	HiC_scaffold_22	18938964	18939109	MLT1H2	LTR/ERVL-MaLR	-	HiC_scaffold_22	16740877	16740878	STRG.49679.1|IOD2_BOVIN	+	2198053
HiC_scaffold_22	18938930	18939304	region19659	HiC_scaffold_22	18939212	18939321	MLT1H2	LTR/ERVL-MaLR	-	HiC_scaffold_22	16740877	16740878	STRG.49679.1|IOD2_BOVIN	+	2198053
HiC_scaffold_14	33074584	33075475	region8227	HiC_scaffold_14	33074268	33074656	L1MC4	LINE/L1	+	HiC_scaffold_14	35273199	35273200	STRG.32039.1|CN37_HUMAN	+	2197725
HiC_scaffold_14	33074584	33075475	region8227	HiC_scaffold_14	33075348	33075500	MIRb	SINE/MIR	+	HiC_scaffold_14	35273199	35273200	STRG.32039.1|CN37_HUMAN	+	2197725
HiC_scaffold_21	10814669	10814990	region17302	HiC_scaffold_21	10814505	10814740	Ves4_ML	SINE/tRNA	-	HiC_scaffold_21	13011866	13011867	STRG.45550.1|DRAM1_HUMAN	-	2196877
HiC_scaffold_21	10814669	10814990	region17302	HiC_scaffold_21	10814741	10814939	L1MD3	LINE/L1	+	HiC_scaffold_21	13011866	13011867	STRG.45550.1|DRAM1_HUMAN	-	2196877
HiC_scaffold_21	10814669	10814990	region17302	HiC_scaffold_21	10814949	10815121	nHeliBat1a_CRa	RC/Helitron	-	HiC_scaffold_21	13011866	13011867	STRG.45550.1|DRAM1_HUMAN	-	2196877
HiC_scaffold_12	8384582	8385312	region5781	HiC_scaffold_12	8384735	8384779	Chap1_Mam	DNA/hAT-Charlie	+	HiC_scaffold_12	6188083	6188084	STRG.25283.1|IL7_SHEEP	+	2196499
HiC_scaffold_12	8384582	8385312	region5781	HiC_scaffold_12	8384817	8385058	rnd-5_family-2766	DNA/hAT-Charlie	+	HiC_scaffold_12	6188083	6188084	STRG.25283.1|IL7_SHEEP	+	2196499
HiC_scaffold_18	73060573	73060833	region12768	HiC_scaffold_18	73060500	73060579	LTR86B1	LTR/ERVL	+	HiC_scaffold_18	70865782	70865783	STRG.39524.1|CASPC_MACMU	+	2194791
HiC_scaffold_18	73060573	73060833	region12768	HiC_scaffold_18	73060739	73061096	Tigger18a	DNA/TcMar-Tigger	+	HiC_scaffold_18	70865782	70865783	STRG.39524.1|CASPC_MACMU	+	2194791
HiC_scaffold_21	117197245	117197665	region18662	HiC_scaffold_21	117196894	117197847	ltr-1_family-103	LTR/Unknown	+	HiC_scaffold_21	119391854	119391855	STRG.48112.1|PHF11_BOVIN	+	2194190
HiC_scaffold_11	5233400	5233833	region4560	HiC_scaffold_11	5233168	5233433	L1MB3	LINE/L1	+	HiC_scaffold_11	7427866	7427867	STRG.23594.1|ZN618_HUMAN	-	2194034
HiC_scaffold_22	18934880	18935625	region19658	HiC_scaffold_22	18935299	18935556	L2b	LINE/L2	-	HiC_scaffold_22	16740877	16740878	STRG.49679.1|IOD2_BOVIN	+	2194003
HiC_scaffold_7	33476800	33478064	region25694	HiC_scaffold_7	33477293	33477474	L2	LINE/L2	+	HiC_scaffold_7	35671621	35671622	STRG.15179.1|MOV10_HUMAN	-	2193558
HiC_scaffold_18	5004162	5004638	region11918	HiC_scaffold_18	5004196	5004625	LTR27C_ML	LTR/ERV1	+	HiC_scaffold_18	2811357	2811358	STRG.37451.1|BATF2_HUMAN	-	2192805
HiC_scaffold_17	24323626	24324259	region10965	HiC_scaffold_17	24323543	24323648	MIR3	SINE/MIR	-	HiC_scaffold_17	22132244	22132245	STRG.35854.2|TTC31_HUMAN	-	2191382
HiC_scaffold_17	24323626	24324259	region10965	HiC_scaffold_17	24323784	24323968	MIR	SINE/MIR	-	HiC_scaffold_17	22132244	22132245	STRG.35854.2|TTC31_HUMAN	-	2191382
HiC_scaffold_17	24323626	24324259	region10965	HiC_scaffold_17	24324045	24324198	MER20	DNA/hAT-Charlie	+	HiC_scaffold_17	22132244	22132245	STRG.35854.2|TTC31_HUMAN	-	2191382
HiC_scaffold_12	24183204	24183569	region6016	HiC_scaffold_12	24183133	24183592	L1MC4	LINE/L1	+	HiC_scaffold_12	26374172	26374173	STRG.25682.1|HYAS2_MOUSE	+	2190604
HiC_scaffold_8	24780271	24780936	region26392	HiC_scaffold_8	24780519	24780684	Ves2B_ML	SINE/tRNA	-	HiC_scaffold_8	26970844	26970845	STRG.16535.1|RNF24_HUMAN	+	2189909
HiC_scaffold_8	24780271	24780936	region26392	HiC_scaffold_8	24780859	24781180	HAL1-3_ML	LINE/L1	-	HiC_scaffold_8	26970844	26970845	STRG.16535.1|RNF24_HUMAN	+	2189909
HiC_scaffold_15	5909804	5910562	region8898	HiC_scaffold_15	5910454	5910644	ltr-1_family-15	LTR/Unknown	-	HiC_scaffold_15	8099954	8099955	STRG.29660.1|NA	+	2189393
HiC_scaffold_20	71647295	71647602	region16610	HiC_scaffold_20	71647348	71647406	MIR3	SINE/MIR	-	HiC_scaffold_20	73835645	73835646	STRG.41867.9|1A01_SAGOE	+	2188044
HiC_scaffold_20	71647295	71647602	region16610	HiC_scaffold_20	71647573	71647677	MER6A	DNA/TcMar-Tigger	+	HiC_scaffold_20	73835645	73835646	STRG.41867.9|1A01_SAGOE	+	2188044
HiC_scaffold_1	39021468	39021730	region584	HiC_scaffold_1	39020472	39022826	L1-2a_EF	LINE/L1	+	HiC_scaffold_1	36833604	36833605	STRG.1343.1|GBB4_HUMAN	-	2187864
HiC_scaffold_21	50480405	50480832	region17930	HiC_scaffold_21	50480381	50480434	ltr-1_family-14	LINE/L1	+	HiC_scaffold_21	52668328	52668329	STRG.46918.1|NA	+	2187497
HiC_scaffold_21	50480405	50480832	region17930	HiC_scaffold_21	50480699	50480882	MIRb	SINE/MIR	+	HiC_scaffold_21	52668328	52668329	STRG.46918.1|NA	+	2187497
HiC_scaffold_22	28992015	28992964	region19877	HiC_scaffold_22	28991658	28992062	LTR39A_ML	LTR/ERV1	-	HiC_scaffold_22	26807368	26807369	STRG.50014.1|PKHH1_MOUSE	-	2184647
HiC_scaffold_22	28992015	28992964	region19877	HiC_scaffold_22	28992906	28993128	Ves	SINE/tRNA	-	HiC_scaffold_22	26807368	26807369	STRG.50014.1|PKHH1_MOUSE	-	2184647
HiC_scaffold_21	117207350	117208472	region18663	HiC_scaffold_21	117207027	117207567	LTR24C_ML	LTR/ERV1	+	HiC_scaffold_21	119391854	119391855	STRG.48112.1|PHF11_BOVIN	+	2183383
HiC_scaffold_21	117207350	117208472	region18663	HiC_scaffold_21	117207638	117208037	L1-4_PVa	LINE/L1	+	HiC_scaffold_21	119391854	119391855	STRG.48112.1|PHF11_BOVIN	+	2183383
HiC_scaffold_21	117207350	117208472	region18663	HiC_scaffold_21	117208068	117208185	L1-4_PVa	LINE/L1	+	HiC_scaffold_21	119391854	119391855	STRG.48112.1|PHF11_BOVIN	+	2183383
HiC_scaffold_21	117207350	117208472	region18663	HiC_scaffold_21	117208209	117208417	nhAT3_ML	DNA/hAT-Charlie	-	HiC_scaffold_21	119391854	119391855	STRG.48112.1|PHF11_BOVIN	+	2183383
HiC_scaffold_21	117207350	117208472	region18663	HiC_scaffold_21	117208434	117208699	ltr-1_family-130	LTR/Unknown	-	HiC_scaffold_21	119391854	119391855	STRG.48112.1|PHF11_BOVIN	+	2183383
HiC_scaffold_21	3439753	3440686	region17114	HiC_scaffold_21	3439846	3439898	MIR3	SINE/MIR	-	HiC_scaffold_21	1257066	1257067	STRG.44896.1|NUP50_HUMAN	-	2182687
HiC_scaffold_7	37865356	37865642	region25791	HiC_scaffold_7	37865142	37865441	L1ME1	LINE/L1	+	HiC_scaffold_7	35683796	35683797	STRG.15185.1|NA	-	2181560
HiC_scaffold_7	30501025	30502408	region25633	HiC_scaffold_7	30501009	30501068	MIRb	SINE/MIR	-	HiC_scaffold_7	28319583	28319584	STRG.14654.1|NA	-	2181442
HiC_scaffold_7	30501025	30502408	region25633	HiC_scaffold_7	30501576	30501745	Ves2_ML	SINE/tRNA	-	HiC_scaffold_7	28319583	28319584	STRG.14654.1|NA	-	2181442
HiC_scaffold_7	30501025	30502408	region25633	HiC_scaffold_7	30501756	30501831	L2d2	LINE/L2	+	HiC_scaffold_7	28319583	28319584	STRG.14654.1|NA	-	2181442
HiC_scaffold_10	21517378	21517638	region3136	HiC_scaffold_10	21517043	21517387	L1MB3	LINE/L1	-	HiC_scaffold_10	23697488	23697489	STRG.21776.1|TM140_HUMAN	+	2179851
HiC_scaffold_22	107628973	107629252	region21057	HiC_scaffold_22	107628904	107629858	ltr-1_family-103	LTR/Unknown	-	HiC_scaffold_22	105450801	105450802	STRG.52240.1|PML_HUMAN	-	2178172
HiC_scaffold_1	33566800	33567313	region509	HiC_scaffold_1	33566796	33566905	MER102c	DNA/hAT-Charlie	-	HiC_scaffold_1	31388659	31388660	STRG.1301.1|TNF10_HUMAN	-	2178141
HiC_scaffold_2	62418020	62418630	region14960	HiC_scaffold_2	62418126	62418201	LTR78B	LTR/ERV1	+	HiC_scaffold_2	64595285	64595286	STRG.7432.1|DDX60_HUMAN	-	2176656
HiC_scaffold_13	37501731	37502024	region7223	HiC_scaffold_13	37501858	37502041	L3_Mars	LINE/CR1	+	HiC_scaffold_13	35325162	35325163	STRG.28660.1|NA	-	2176569
HiC_scaffold_5	3690287	3691342	region23825	HiC_scaffold_5	3691308	3691319	Ves3_ML	SINE/tRNA	-	HiC_scaffold_5	5866862	5866863	STRG.11202.1|ISG20_HUMAN	-	2175521
HiC_scaffold_5	3690287	3691342	region23825	HiC_scaffold_5	3691320	3691531	Ves	SINE/tRNA	+	HiC_scaffold_5	5866862	5866863	STRG.11202.1|ISG20_HUMAN	-	2175521
HiC_scaffold_13	11885823	11886128	region6767	HiC_scaffold_13	11884637	11887194	ERV2X1A-I_ML	LTR/ERVK	-	HiC_scaffold_13	9710832	9710833	STRG.27517.1|1A01_SAGOE	-	2174991
HiC_scaffold_21	3431308	3432141	region17113	HiC_scaffold_21	3431099	3431313	Ves2_ML	SINE/tRNA	+	HiC_scaffold_21	1257066	1257067	STRG.44896.1|NUP50_HUMAN	-	2174242
HiC_scaffold_21	3431308	3432141	region17113	HiC_scaffold_21	3431591	3431669	rnd-5_family-1604	DNA/hAT-Tip100	-	HiC_scaffold_21	1257066	1257067	STRG.44896.1|NUP50_HUMAN	-	2174242
HiC_scaffold_2	91122187	91122636	region15515	HiC_scaffold_2	91122159	91122226	MIR3	SINE/MIR	-	HiC_scaffold_2	88948470	88948471	STRG.8947.1|LIPL_NEOVI	+	2173717
HiC_scaffold_14	28173563	28174295	region8089	HiC_scaffold_14	28173520	28173697	Ves2_ML	SINE/tRNA	-	HiC_scaffold_14	25999925	25999926	STRG.31511.1|TRI25_HUMAN	-	2173638
HiC_scaffold_14	28173563	28174295	region8089	HiC_scaffold_14	28173776	28174456	MER20B	DNA/hAT-Charlie	+	HiC_scaffold_14	25999925	25999926	STRG.31511.1|TRI25_HUMAN	-	2173638
HiC_scaffold_14	33099744	33100675	region8229	HiC_scaffold_14	33099977	33100065	HAL1-3_ML	LINE/L1	-	HiC_scaffold_14	35273199	35273200	STRG.32039.1|CN37_HUMAN	+	2172525
HiC_scaffold_14	33099744	33100675	region8229	HiC_scaffold_14	33100311	33100451	MER5B	DNA/hAT-Charlie	+	HiC_scaffold_14	35273199	35273200	STRG.32039.1|CN37_HUMAN	+	2172525
HiC_scaffold_21	50495437	50496042	region17931	HiC_scaffold_21	50495342	50495560	MIR	SINE/MIR	+	HiC_scaffold_21	52668328	52668329	STRG.46918.1|NA	+	2172287
HiC_scaffold_21	50495437	50496042	region17931	HiC_scaffold_21	50495538	50495732	L2b	LINE/L2	+	HiC_scaffold_21	52668328	52668329	STRG.46918.1|NA	+	2172287
HiC_scaffold_19	64169705	64170598	region13577	HiC_scaffold_19	64169721	64169835	MLT1H2	LTR/ERVL-MaLR	+	HiC_scaffold_19	61997938	61997939	STRG.41042.1|NA	-	2171767
HiC_scaffold_19	64169705	64170598	region13577	HiC_scaffold_19	64169900	64170025	MLT1H2	LTR/ERVL-MaLR	+	HiC_scaffold_19	61997938	61997939	STRG.41042.1|NA	-	2171767
HiC_scaffold_19	64169705	64170598	region13577	HiC_scaffold_19	64170115	64170473	MLT1H2	LTR/ERVL-MaLR	+	HiC_scaffold_19	61997938	61997939	STRG.41042.1|NA	-	2171767
HiC_scaffold_19	64169705	64170598	region13577	HiC_scaffold_19	64170524	64170731	MLT1H2	LTR/ERVL-MaLR	+	HiC_scaffold_19	61997938	61997939	STRG.41042.1|NA	-	2171767
HiC_scaffold_10	46380284	46380544	region3486	HiC_scaffold_10	46380247	46380334	MIR	SINE/MIR	+	HiC_scaffold_10	44209619	44209620	STRG.22147.1|NA	-	2170665
HiC_scaffold_10	46380284	46380544	region3486	HiC_scaffold_10	46380408	46380892	MER44C	DNA/TcMar-Tigger	+	HiC_scaffold_10	44209619	44209620	STRG.22147.1|NA	-	2170665
HiC_scaffold_14	33103067	33103396	region8230	HiC_scaffold_14	33102907	33103163	L1ME4a	LINE/L1	+	HiC_scaffold_14	35273199	35273200	STRG.32039.1|CN37_HUMAN	+	2169804
HiC_scaffold_14	33103067	33103396	region8230	HiC_scaffold_14	33103182	33103279	ERVL-E-int	LTR/ERVL	+	HiC_scaffold_14	35273199	35273200	STRG.32039.1|CN37_HUMAN	+	2169804
HiC_scaffold_14	33103067	33103396	region8230	HiC_scaffold_14	33103308	33103518	ERVL-E-int	LTR/ERVL	+	HiC_scaffold_14	35273199	35273200	STRG.32039.1|CN37_HUMAN	+	2169804
HiC_scaffold_12	48969550	48970237	region6426	HiC_scaffold_12	48969511	48969564	nhAT-3_EF	DNA/hAT-Charlie	+	HiC_scaffold_12	51139988	51139989	STRG.26321.2|NA	-	2169752
HiC_scaffold_12	48969550	48970237	region6426	HiC_scaffold_12	48969565	48969737	Ves3_ML	SINE/tRNA	+	HiC_scaffold_12	51139988	51139989	STRG.26321.2|NA	-	2169752
HiC_scaffold_12	48969550	48970237	region6426	HiC_scaffold_12	48970187	48970406	Ves2_ML	SINE/tRNA	+	HiC_scaffold_12	51139988	51139989	STRG.26321.2|NA	-	2169752
HiC_scaffold_20	26021000	26021343	region16113	HiC_scaffold_20	26021126	26021293	MLT1J2	LTR/ERVL-MaLR	-	HiC_scaffold_20	23852408	23852409	STRG.42524.1|I20RA_HUMAN	-	2168592
HiC_scaffold_1	140979142	140979988	region1716	HiC_scaffold_1	140979228	140979438	Ves3_ML	SINE/tRNA	+	HiC_scaffold_1	143146117	143146118	STRG.2709.5|GBP6_HUMAN	+	2166130
HiC_scaffold_16	7985292	7985755	region9773	HiC_scaffold_16	7985653	7985764	X7A_LINE	LINE/CR1	+	HiC_scaffold_16	10151712	10151713	STRG.33941.2|ACSL5_HUMAN	-	2165958
HiC_scaffold_1	189677117	189677377	region2441	HiC_scaffold_1	189677293	189677353	MIR1_Amn	SINE/MIR	+	HiC_scaffold_1	191842463	191842464	STRG.4062.1|NA	+	2165087
HiC_scaffold_21	3421908	3422470	region17112	HiC_scaffold_21	3422447	3422685	Ves2B_ML	SINE/tRNA	+	HiC_scaffold_21	1257066	1257067	STRG.44896.1|NUP50_HUMAN	-	2164842
HiC_scaffold_1	174313350	174313763	region2139	HiC_scaffold_1	174313232	174313365	Ves2B_ML	SINE/tRNA	+	HiC_scaffold_1	176478443	176478444	STRG.3209.2|BEND5_HUMAN	+	2164681
HiC_scaffold_1	174313350	174313763	region2139	HiC_scaffold_1	174313517	174313602	MIRb	SINE/MIR	+	HiC_scaffold_1	176478443	176478444	STRG.3209.2|BEND5_HUMAN	+	2164681
HiC_scaffold_7	30482676	30483020	region25631	HiC_scaffold_7	30482717	30482796	MIR3	SINE/MIR	-	HiC_scaffold_7	28319583	28319584	STRG.14654.1|NA	-	2163093
HiC_scaffold_7	30482676	30483020	region25631	HiC_scaffold_7	30482760	30482894	L2c	LINE/L2	+	HiC_scaffold_7	28319583	28319584	STRG.14654.1|NA	-	2163093
HiC_scaffold_7	30482676	30483020	region25631	HiC_scaffold_7	30482891	30483030	MIR3	SINE/MIR	-	HiC_scaffold_7	28319583	28319584	STRG.14654.1|NA	-	2163093
HiC_scaffold_19	64161018	64161278	region13576	HiC_scaffold_19	64160993	64161635	LTR13_PVa	LTR/ERV1	+	HiC_scaffold_19	61997938	61997939	STRG.41042.1|NA	-	2163080
HiC_scaffold_1	189679123	189679708	region2442	HiC_scaffold_1	189679047	189679335	MLT1K	LTR/ERVL-MaLR	+	HiC_scaffold_1	191842463	191842464	STRG.4062.1|NA	+	2162756
HiC_scaffold_1	189679123	189679708	region2442	HiC_scaffold_1	189679441	189679755	L2	LINE/L2	-	HiC_scaffold_1	191842463	191842464	STRG.4062.1|NA	+	2162756
HiC_scaffold_20	85477626	85478458	region16805	HiC_scaffold_20	85477588	85477690	MIR	SINE/MIR	+	HiC_scaffold_20	87640793	87640794	STRG.43721.1|NA	+	2162336
HiC_scaffold_19	85262478	85262817	region13914	HiC_scaffold_19	85262682	85262789	rnd-6_family-3158	LINE/L1	-	HiC_scaffold_19	87422078	87422079	STRG.41706.1|STAT1_PIG	+	2159262
HiC_scaffold_17	13860844	13861433	region10857	HiC_scaffold_17	13861026	13861091	L2d	LINE/L2	-	HiC_scaffold_17	11701830	11701831	STRG.35605.1|NA	-	2159014
HiC_scaffold_1	189683995	189684535	region2443	HiC_scaffold_1	189684252	189684619	L2b	LINE/L2	+	HiC_scaffold_1	191842463	191842464	STRG.4062.1|NA	+	2157929
HiC_scaffold_12	8345166	8345721	region5779	HiC_scaffold_12	8345486	8345574	MIRb	SINE/MIR	+	HiC_scaffold_12	6188083	6188084	STRG.25283.1|IL7_SHEEP	+	2157083
HiC_scaffold_12	8345166	8345721	region5779	HiC_scaffold_12	8345618	8345813	Ves2_ML	SINE/tRNA	-	HiC_scaffold_12	6188083	6188084	STRG.25283.1|IL7_SHEEP	+	2157083
HiC_scaffold_14	33117311	33117968	region8232	HiC_scaffold_14	33117940	33117994	L2b	LINE/L2	+	HiC_scaffold_14	35273199	35273200	STRG.32039.1|CN37_HUMAN	+	2155232
HiC_scaffold_21	101488542	101488802	region18542	HiC_scaffold_21	101488208	101489821	rnd-5_family-1150	DNA/hAT-Charlie	+	HiC_scaffold_21	103643806	103643807	STRG.47762.1|UBP18_HUMAN	+	2155005
HiC_scaffold_10	69575808	69576068	region3866	HiC_scaffold_10	69571009	69575815	L1MAB2_ML	LINE/L1	-	HiC_scaffold_10	67422361	67422362	STRG.22658.1|NAMPT_PIG	-	2153447
HiC_scaffold_10	69575808	69576068	region3866	HiC_scaffold_10	69575816	69576013	Ves	SINE/tRNA	-	HiC_scaffold_10	67422361	67422362	STRG.22658.1|NAMPT_PIG	-	2153447
HiC_scaffold_10	69575808	69576068	region3866	HiC_scaffold_10	69576018	69576103	L1MAB2_ML	LINE/L1	-	HiC_scaffold_10	67422361	67422362	STRG.22658.1|NAMPT_PIG	-	2153447
HiC_scaffold_14	28152582	28153297	region8088	HiC_scaffold_14	28152629	28152816	Ves3_ML	SINE/tRNA	+	HiC_scaffold_14	25999925	25999926	STRG.31511.1|TRI25_HUMAN	-	2152657
HiC_scaffold_20	59613000	59613507	region16520	HiC_scaffold_20	59613179	59613352	L1-1a_EF	LINE/L1	+	HiC_scaffold_20	61765631	61765632	STRG.43270.1|CGAS_PIG	+	2152125
HiC_scaffold_1	71211523	71212290	region1039	HiC_scaffold_1	71212006	71212118	Eulor2C	DNA	+	HiC_scaffold_1	69061185	69061186	STRG.2030.3|BBX_HUMAN	-	2150338
HiC_scaffold_11	43516077	43516907	region5157	HiC_scaffold_11	43516250	43516438	LTR109B	LTR/ERV1	+	HiC_scaffold_11	45665865	45665866	STRG.24964.1|PD1L1_HUMAN	+	2148959
HiC_scaffold_11	43516077	43516907	region5157	HiC_scaffold_11	43516439	43516528	L2	LINE/L2	+	HiC_scaffold_11	45665865	45665866	STRG.24964.1|PD1L1_HUMAN	+	2148959
HiC_scaffold_22	73306108	73307161	region20647	HiC_scaffold_22	73307085	73307549	MER68	LTR/ERVL	-	HiC_scaffold_22	75455673	75455674	STRG.51543.1|PSME2_HUMAN	+	2148513
HiC_scaffold_3	14274214	14274548	region22688	HiC_scaffold_3	14274338	14274553	LTR65	LTR/ERV1	+	HiC_scaffold_3	12126675	12126676	STRG.6703.1|AIDA_MACFA	+	2147539
HiC_scaffold_14	19093253	19093865	region7897	HiC_scaffold_14	19093642	19093746	DNA1-2_ML	DNA	-	HiC_scaffold_14	21240372	21240373	STRG.31420.1|CCL2_MOUSE	-	2146508
HiC_scaffold_12	24227375	24228358	region6017	HiC_scaffold_12	24227263	24227468	Ves2_ML	SINE/tRNA	-	HiC_scaffold_12	26374172	26374173	STRG.25682.1|HYAS2_MOUSE	+	2145815
HiC_scaffold_7	33525543	33525989	region25696	HiC_scaffold_7	33525726	33525832	MIR3	SINE/MIR	-	HiC_scaffold_7	35671621	35671622	STRG.15179.1|MOV10_HUMAN	-	2145633
HiC_scaffold_2	73810955	73811504	region15091	HiC_scaffold_2	73811340	73811368	MIRc	SINE/MIR	-	HiC_scaffold_2	75957117	75957118	STRG.7923.1|NA	-	2145614
HiC_scaffold_2	73810955	73811504	region15091	HiC_scaffold_2	73811369	73811588	Ves2_ML	SINE/tRNA	-	HiC_scaffold_2	75957117	75957118	STRG.7923.1|NA	-	2145614
HiC_scaffold_15	5954031	5954369	region8900	HiC_scaffold_15	5954131	5954343	Tigger17a	DNA/TcMar-Tigger	+	HiC_scaffold_15	8099954	8099955	STRG.29660.1|NA	+	2145586
HiC_scaffold_15	5954031	5954369	region8900	HiC_scaffold_15	5954353	5954513	Ves2B_ML	SINE/tRNA	+	HiC_scaffold_15	8099954	8099955	STRG.29660.1|NA	+	2145586
HiC_scaffold_4	15986663	15987295	region23305	HiC_scaffold_4	15986581	15986795	MIR	SINE/MIR	+	HiC_scaffold_4	18132266	18132267	STRG.10625.1|OAS1_HUMAN	+	2144972
HiC_scaffold_15	5954848	5955263	region8901	HiC_scaffold_15	5954884	5955081	L1ME3G	LINE/L1	-	HiC_scaffold_15	8099954	8099955	STRG.29660.1|NA	+	2144692
HiC_scaffold_12	8332658	8333741	region5778	HiC_scaffold_12	8332679	8332731	HAL1-2_ML	LINE/L1	-	HiC_scaffold_12	6188083	6188084	STRG.25283.1|IL7_SHEEP	+	2144575
HiC_scaffold_12	8332658	8333741	region5778	HiC_scaffold_12	8332791	8332886	MIRb	SINE/MIR	-	HiC_scaffold_12	6188083	6188084	STRG.25283.1|IL7_SHEEP	+	2144575
HiC_scaffold_8	36931094	36931490	region26609	HiC_scaffold_8	36930796	36931113	L2d2	LINE/L2	-	HiC_scaffold_8	34786777	34786778	STRG.17049.1|NA	-	2144317
HiC_scaffold_16	28528835	28529386	region10158	HiC_scaffold_16	28528783	28529142	MER57LA	LTR/ERV1	+	HiC_scaffold_16	26386077	26386078	STRG.34773.1|NA	-	2142758
HiC_scaffold_16	28528835	28529386	region10158	HiC_scaffold_16	28529197	28529820	L1ME3	LINE/L1	+	HiC_scaffold_16	26386077	26386078	STRG.34773.1|NA	-	2142758
HiC_scaffold_22	24614005	24615100	region19785	HiC_scaffold_22	24614985	24615553	L2	LINE/L2	-	HiC_scaffold_22	26757086	26757087	STRG.50009.1|NA	+	2141987
HiC_scaffold_18	14683933	14684231	region12068	HiC_scaffold_18	14684028	14684266	L1MB8	LINE/L1	+	HiC_scaffold_18	16825663	16825664	STRG.38461.1|UB2L6_HUMAN	-	2141433
HiC_scaffold_3	14267534	14267825	region22687	HiC_scaffold_3	14267391	14267693	L1ME3D	LINE/L1	-	HiC_scaffold_3	12126675	12126676	STRG.6703.1|AIDA_MACFA	+	2140859
HiC_scaffold_8	24829779	24830049	region26393	HiC_scaffold_8	24829933	24830116	MER5A	DNA/hAT-Charlie	-	HiC_scaffold_8	26970844	26970845	STRG.16535.1|RNF24_HUMAN	+	2140796
HiC_scaffold_8	31925623	31926717	region26522	HiC_scaffold_8	31925604	31925706	MIRc	SINE/MIR	+	HiC_scaffold_8	34066734	34066735	STRG.17005.1|NA	+	2140018
HiC_scaffold_20	79938396	79938685	region16685	HiC_scaffold_20	79938654	79938711	L1-2a_EF	LINE/L1	+	HiC_scaffold_20	82076785	82076786	STRG.43497.1|VEGFA_CANLF	-	2138101
HiC_scaffold_20	95280736	95281413	region16993	HiC_scaffold_20	95280388	95281067	ERV2X1A-I_ML	LTR/ERVK	-	HiC_scaffold_20	93143906	93143907	STRG.44205.1|NA	-	2136830
HiC_scaffold_20	95280736	95281413	region16993	HiC_scaffold_20	95281088	95281879	ERV2X1A-I_ML	LTR/ERVK	-	HiC_scaffold_20	93143906	93143907	STRG.44205.1|NA	-	2136830
HiC_scaffold_19	89591005	89591808	region14025	HiC_scaffold_19	89590992	89591057	rnd-6_family-370	LINE/L1	-	HiC_scaffold_19	87454860	87454861	STRG.41705.1|STAT1_PIG	-	2136145
HiC_scaffold_22	143923340	143923632	region21434	HiC_scaffold_22	143923332	143923506	UCON39	DNA/TcMar-Tigger	-	HiC_scaffold_22	146059593	146059594	STRG.52918.1|I15RA_HUMAN	-	2135962
HiC_scaffold_18	68575783	68576393	region12755	HiC_scaffold_18	68576369	68576428	L1-4a_EF	LINE/L1	+	HiC_scaffold_18	70712019	70712020	STRG.39521.1|CASPD_BOVIN	+	2135627
HiC_scaffold_12	49004420	49004680	region6427	HiC_scaffold_12	49004442	49004532	MIRc	SINE/MIR	-	HiC_scaffold_12	51139988	51139989	STRG.26321.2|NA	-	2135309
HiC_scaffold_18	68576654	68576914	region12756	HiC_scaffold_18	68576651	68576701	MARIN1_ML	DNA/TcMar-Tigger	-	HiC_scaffold_18	70712019	70712020	STRG.39521.1|CASPD_BOVIN	+	2135106
HiC_scaffold_18	68576654	68576914	region12756	HiC_scaffold_18	68576724	68576786	MARIN1_ML	DNA/TcMar-Tigger	-	HiC_scaffold_18	70712019	70712020	STRG.39521.1|CASPD_BOVIN	+	2135106
HiC_scaffold_18	68576654	68576914	region12756	HiC_scaffold_18	68576787	68579429	L1-1a_EF	LINE/L1	-	HiC_scaffold_18	70712019	70712020	STRG.39521.1|CASPD_BOVIN	+	2135106
HiC_scaffold_11	31229188	31229484	region5013	HiC_scaffold_11	31229132	31229269	MamRep1879	DNA/hAT-Tip100	+	HiC_scaffold_11	29094388	29094389	STRG.24649.1|TUT7_HUMAN	-	2134800
HiC_scaffold_10	30057457	30057847	region3259	HiC_scaffold_10	30057758	30057924	L2	LINE/L2	+	HiC_scaffold_10	27922816	27922817	STRG.21854.1|PAR12_HUMAN	-	2134641
HiC_scaffold_8	31931948	31932430	region26523	HiC_scaffold_8	31932354	31932546	MIRb	SINE/MIR	-	HiC_scaffold_8	34066734	34066735	STRG.17005.1|NA	+	2134305
HiC_scaffold_20	85505818	85506771	region16806	HiC_scaffold_20	85506075	85506208	Tigger14a	DNA/TcMar-Tigger	+	HiC_scaffold_20	87640793	87640794	STRG.43721.1|NA	+	2134023
HiC_scaffold_20	85505818	85506771	region16806	HiC_scaffold_20	85506213	85506348	Tigger19a	DNA/TcMar-Tigger	-	HiC_scaffold_20	87640793	87640794	STRG.43721.1|NA	+	2134023
HiC_scaffold_20	19665712	19666808	region15987	HiC_scaffold_20	19665593	19665735	MIRc	SINE/MIR	-	HiC_scaffold_20	21799604	21799605	STRG.42495.1|GTR12_MACFA	-	2132797
HiC_scaffold_20	19665712	19666808	region15987	HiC_scaffold_20	19666100	19666334	nhAT1_ML	DNA/hAT-Charlie	-	HiC_scaffold_20	21799604	21799605	STRG.42495.1|GTR12_MACFA	-	2132797
HiC_scaffold_1	57922510	57923048	region885	HiC_scaffold_1	57922957	57923016	MIR	SINE/MIR	+	HiC_scaffold_1	55790823	55790824	STRG.1831.1|NA	-	2131687
HiC_scaffold_1	38964930	38965251	region583	HiC_scaffold_1	38965029	38965256	MIR	SINE/MIR	-	HiC_scaffold_1	36833604	36833605	STRG.1343.1|GBB4_HUMAN	-	2131326
HiC_scaffold_3	14257714	14257953	region22686	HiC_scaffold_3	14257614	14257773	MIRb	SINE/MIR	+	HiC_scaffold_3	12126675	12126676	STRG.6703.1|AIDA_MACFA	+	2131039
HiC_scaffold_1	57921119	57922184	region884	HiC_scaffold_1	57921488	57921567	MIR3	SINE/MIR	+	HiC_scaffold_1	55790823	55790824	STRG.1831.1|NA	-	2130296
HiC_scaffold_1	57921119	57922184	region884	HiC_scaffold_1	57921868	57922079	nhAT4a_ML	DNA/hAT-Charlie	-	HiC_scaffold_1	55790823	55790824	STRG.1831.1|NA	-	2130296
HiC_scaffold_16	6960651	6961119	region9769	HiC_scaffold_16	6961115	6961286	L1MB7	LINE/L1	-	HiC_scaffold_16	4830614	4830615	STRG.33804.1|NA	+	2130037
HiC_scaffold_2	47400787	47401069	region14781	HiC_scaffold_2	47400772	47400887	L2d2	LINE/L2	+	HiC_scaffold_2	49528615	49528616	STRG.7223.1|OTUD4_HUMAN	-	2127547
HiC_scaffold_15	10226455	10226715	region8999	HiC_scaffold_15	10226714	10226956	Ves2B_ML	SINE/tRNA	-	HiC_scaffold_15	8099954	8099955	STRG.29660.1|NA	+	2126501
HiC_scaffold_17	24258369	24259010	region10963	HiC_scaffold_17	24258181	24258378	MIR	SINE/MIR	+	HiC_scaffold_17	22132244	22132245	STRG.35854.2|TTC31_HUMAN	-	2126125
HiC_scaffold_17	24258369	24259010	region10963	HiC_scaffold_17	24258384	24258472	MER91B	DNA/hAT-Tip100	-	HiC_scaffold_17	22132244	22132245	STRG.35854.2|TTC31_HUMAN	-	2126125
HiC_scaffold_17	24258369	24259010	region10963	HiC_scaffold_17	24258439	24258621	MER91B	DNA/hAT-Tip100	-	HiC_scaffold_17	22132244	22132245	STRG.35854.2|TTC31_HUMAN	-	2126125
HiC_scaffold_17	24258369	24259010	region10963	HiC_scaffold_17	24258916	24259141	MIRb	SINE/MIR	+	HiC_scaffold_17	22132244	22132245	STRG.35854.2|TTC31_HUMAN	-	2126125
HiC_scaffold_10	69548156	69548777	region3865	HiC_scaffold_10	69548123	69548217	MIR	SINE/MIR	-	HiC_scaffold_10	67422361	67422362	STRG.22658.1|NAMPT_PIG	-	2125795
HiC_scaffold_14	28125712	28126524	region8084	HiC_scaffold_14	28126261	28126367	MIR1_Amn	SINE/MIR	-	HiC_scaffold_14	25999925	25999926	STRG.31511.1|TRI25_HUMAN	-	2125787
HiC_scaffold_1	41543198	41543565	region628	HiC_scaffold_1	41543227	41543590	L1ME4c	LINE/L1	+	HiC_scaffold_1	43669107	43669108	STRG.1530.1|RTP4_HUMAN	+	2125543
HiC_scaffold_11	5301702	5302500	region4561	HiC_scaffold_11	5302475	5302911	L3	LINE/CR1	-	HiC_scaffold_11	7427866	7427867	STRG.23594.1|ZN618_HUMAN	-	2125367
HiC_scaffold_1	164441293	164441980	region1974	HiC_scaffold_1	164440989	164441332	MLT1L	LTR/ERVL-MaLR	-	HiC_scaffold_1	162318817	162318818	STRG.2901.1|MIER1_HUMAN	-	2122476
HiC_scaffold_1	164441293	164441980	region1974	HiC_scaffold_1	164441453	164441685	MIRb	SINE/MIR	+	HiC_scaffold_1	162318817	162318818	STRG.2901.1|MIER1_HUMAN	-	2122476
HiC_scaffold_1	164441293	164441980	region1974	HiC_scaffold_1	164441654	164441693	L2a	LINE/L2	+	HiC_scaffold_1	162318817	162318818	STRG.2901.1|MIER1_HUMAN	-	2122476
HiC_scaffold_22	18862859	18863237	region19655	HiC_scaffold_22	18862660	18862864	Ves3_ML	SINE/tRNA	-	HiC_scaffold_22	16740877	16740878	STRG.49679.1|IOD2_BOVIN	+	2121982
HiC_scaffold_22	143937050	143937667	region21435	HiC_scaffold_22	143937411	143937494	L2d2	LINE/L2	-	HiC_scaffold_22	146059593	146059594	STRG.52918.1|I15RA_HUMAN	-	2121927
HiC_scaffold_22	143937050	143937667	region21435	HiC_scaffold_22	143937590	143937761	MLT1H2	LTR/ERVL-MaLR	-	HiC_scaffold_22	146059593	146059594	STRG.52918.1|I15RA_HUMAN	-	2121927
HiC_scaffold_2	4118727	4119655	region14150	HiC_scaffold_2	4118697	4118998	L2a	LINE/L2	+	HiC_scaffold_2	1997282	1997283	STRG.5224.1|UBP42_BOVIN	-	2121445
HiC_scaffold_2	4118727	4119655	region14150	HiC_scaffold_2	4119582	4119637	L1MB7	LINE/L1	-	HiC_scaffold_2	1997282	1997283	STRG.5224.1|UBP42_BOVIN	-	2121445
HiC_scaffold_2	4118727	4119655	region14150	HiC_scaffold_2	4119646	4119861	Ves2_ML	SINE/tRNA	-	HiC_scaffold_2	1997282	1997283	STRG.5224.1|UBP42_BOVIN	-	2121445
HiC_scaffold_22	165510005	165510830	region21693	HiC_scaffold_22	165510802	165510903	MIRb	SINE/MIR	+	HiC_scaffold_22	163389843	163389844	STRG.53132.1|NA	+	2120162
HiC_scaffold_2	73836938	73837221	region15093	HiC_scaffold_2	73836733	73836948	Ves	SINE/tRNA	+	HiC_scaffold_2	75957117	75957118	STRG.7923.1|NA	-	2119897
HiC_scaffold_2	73836938	73837221	region15093	HiC_scaffold_2	73837215	73837300	MIRb	SINE/MIR	+	HiC_scaffold_2	75957117	75957118	STRG.7923.1|NA	-	2119897
HiC_scaffold_22	24636812	24637490	region19786	HiC_scaffold_22	24637307	24637380	MIRb	SINE/MIR	-	HiC_scaffold_22	26757086	26757087	STRG.50009.1|NA	+	2119597
HiC_scaffold_22	24636812	24637490	region19786	HiC_scaffold_22	24637394	24637466	MIR	SINE/MIR	+	HiC_scaffold_22	26757086	26757087	STRG.50009.1|NA	+	2119597
HiC_scaffold_7	30439094	30439492	region25629	HiC_scaffold_7	30439182	30439264	MIR	SINE/MIR	+	HiC_scaffold_7	28319583	28319584	STRG.14654.1|NA	-	2119511
HiC_scaffold_11	5308581	5308994	region4562	HiC_scaffold_11	5308429	5308630	Ves2B_ML	SINE/tRNA	-	HiC_scaffold_11	7427866	7427867	STRG.23594.1|ZN618_HUMAN	-	2118873
HiC_scaffold_11	5308581	5308994	region4562	HiC_scaffold_11	5308937	5308987	MIRb	SINE/MIR	+	HiC_scaffold_11	7427866	7427867	STRG.23594.1|ZN618_HUMAN	-	2118873
HiC_scaffold_11	5308581	5308994	region4562	HiC_scaffold_11	5308993	5309208	L1-3_PVa	LINE/L1	+	HiC_scaffold_11	7427866	7427867	STRG.23594.1|ZN618_HUMAN	-	2118873
HiC_scaffold_12	8306716	8307534	region5777	HiC_scaffold_12	8306694	8306747	MIR3	SINE/MIR	-	HiC_scaffold_12	6188083	6188084	STRG.25283.1|IL7_SHEEP	+	2118633
HiC_scaffold_12	8306716	8307534	region5777	HiC_scaffold_12	8307471	8307554	L2b	LINE/L2	+	HiC_scaffold_12	6188083	6188084	STRG.25283.1|IL7_SHEEP	+	2118633
HiC_scaffold_16	28504398	28504699	region10157	HiC_scaffold_16	28504192	28504533	L1-4_PVa	LINE/L1	+	HiC_scaffold_16	26386077	26386078	STRG.34773.1|NA	-	2118321
HiC_scaffold_10	30039972	30040285	region3258	HiC_scaffold_10	30039097	30039993	HERV16-int	LTR/ERVL	-	HiC_scaffold_10	27922816	27922817	STRG.21854.1|PAR12_HUMAN	-	2117156
HiC_scaffold_10	30039972	30040285	region3258	HiC_scaffold_10	30039995	30040096	rnd-6_family-2433	LTR/ERVL	-	HiC_scaffold_10	27922816	27922817	STRG.21854.1|PAR12_HUMAN	-	2117156
HiC_scaffold_10	30039972	30040285	region3258	HiC_scaffold_10	30040270	30040427	LTR16A1	LTR/ERVL	-	HiC_scaffold_10	27922816	27922817	STRG.21854.1|PAR12_HUMAN	-	2117156
HiC_scaffold_17	13817827	13818342	region10856	HiC_scaffold_17	13818007	13818114	HAL1-3_ML	LINE/L1	+	HiC_scaffold_17	11701830	11701831	STRG.35605.1|NA	-	2115997
HiC_scaffold_17	13817827	13818342	region10856	HiC_scaffold_17	13818169	13818336	L2a	LINE/L2	-	HiC_scaffold_17	11701830	11701831	STRG.35605.1|NA	-	2115997
HiC_scaffold_17	13817827	13818342	region10856	HiC_scaffold_17	13818341	13818476	rnd-6_family-8254	LINE/L1	+	HiC_scaffold_17	11701830	11701831	STRG.35605.1|NA	-	2115997
HiC_scaffold_1	57906756	57907743	region883	HiC_scaffold_1	57907303	57907435	L2c	LINE/L2	+	HiC_scaffold_1	55790823	55790824	STRG.1831.1|NA	-	2115933
HiC_scaffold_21	16988960	16989324	region17382	HiC_scaffold_21	16988991	16989107	L2b	LINE/L2	-	HiC_scaffold_21	19105039	19105040	STRG.45722.1|TPSNR_PONAB	+	2115716
HiC_scaffold_21	16988960	16989324	region17382	HiC_scaffold_21	16989251	16989442	MIR3	SINE/MIR	+	HiC_scaffold_21	19105039	19105040	STRG.45722.1|TPSNR_PONAB	+	2115716
HiC_scaffold_21	127861906	127862447	region18810	HiC_scaffold_21	127862163	127863688	rnd-6_family-2525	LINE/L1	-	HiC_scaffold_21	125746199	125746200	STRG.48268.1|ELF1_HUMAN	+	2115707
HiC_scaffold_12	49024801	49025335	region6429	HiC_scaffold_12	49024717	49024988	MER20B	DNA/hAT-Charlie	+	HiC_scaffold_12	51139988	51139989	STRG.26321.2|NA	-	2114654
HiC_scaffold_1	146193621	146194545	region1777	HiC_scaffold_1	146194474	146194579	L2b	LINE/L2	-	HiC_scaffold_1	144079238	144079239	STRG.2717.1|GBP1_CHLAE	-	2114383
HiC_scaffold_10	40936307	40936907	region3366	HiC_scaffold_10	40936168	40936347	MLT1A	LTR/ERVL-MaLR	+	HiC_scaffold_10	43050967	43050968	STRG.22120.1|NA	+	2114061
HiC_scaffold_10	40936307	40936907	region3366	HiC_scaffold_10	40936902	40937124	Ves	SINE/tRNA	-	HiC_scaffold_10	43050967	43050968	STRG.22120.1|NA	+	2114061
HiC_scaffold_4	16017987	16018497	region23307	HiC_scaffold_4	16018336	16018499	OldhAT1	DNA/hAT-Ac	+	HiC_scaffold_4	18132266	18132267	STRG.10625.1|OAS1_HUMAN	+	2113770
HiC_scaffold_14	19126414	19127264	region7898	HiC_scaffold_14	19126417	19126631	Ves	SINE/tRNA	+	HiC_scaffold_14	21240372	21240373	STRG.31420.1|CCL2_MOUSE	-	2113109
HiC_scaffold_18	41101348	41102353	region12463	HiC_scaffold_18	41102298	41102370	MIRc	SINE/MIR	-	HiC_scaffold_18	38988459	38988460	STRG.39030.1|NA	-	2112889
HiC_scaffold_22	73342536	73343321	region20648	HiC_scaffold_22	73342859	73342898	L2b	LINE/L2	-	HiC_scaffold_22	75455673	75455674	STRG.51543.1|PSME2_HUMAN	+	2112353
HiC_scaffold_22	73342536	73343321	region20648	HiC_scaffold_22	73343000	73343083	UCON105	DNA/hAT	+	HiC_scaffold_22	75455673	75455674	STRG.51543.1|PSME2_HUMAN	+	2112353
HiC_scaffold_16	22842930	22843323	region10054	HiC_scaffold_16	22842784	22843096	nhAT5a_ML	DNA/hAT-Charlie	+	HiC_scaffold_16	24955485	24955486	STRG.34717.1|KI20B_MOUSE	+	2112163
HiC_scaffold_1	129744931	129745773	region1543	HiC_scaffold_1	129744770	129744980	DNAX1_ML	DNA/hAT-Charlie	-	HiC_scaffold_1	131857724	131857725	STRG.2520.1|NA	-	2111952
HiC_scaffold_1	129744931	129745773	region1543	HiC_scaffold_1	129745685	129745840	HAL1-3_PVa	LINE/L1	+	HiC_scaffold_1	131857724	131857725	STRG.2520.1|NA	-	2111952
HiC_scaffold_1	146191110	146191465	region1776	HiC_scaffold_1	146191104	146191215	L2a	LINE/L2	+	HiC_scaffold_1	144079238	144079239	STRG.2717.1|GBP1_CHLAE	-	2111872
HiC_scaffold_1	146191110	146191465	region1776	HiC_scaffold_1	146191232	146191669	L2a	LINE/L2	+	HiC_scaffold_1	144079238	144079239	STRG.2717.1|GBP1_CHLAE	-	2111872
HiC_scaffold_13	4440667	4441214	region6600	HiC_scaffold_13	4440502	4440708	Ves3_ML	SINE/tRNA	+	HiC_scaffold_13	6552874	6552875	STRG.27364.1|VRK3_BOVIN	+	2111661
HiC_scaffold_13	4440667	4441214	region6600	HiC_scaffold_13	4440723	4440939	Ves3_ML	SINE/tRNA	+	HiC_scaffold_13	6552874	6552875	STRG.27364.1|VRK3_BOVIN	+	2111661
HiC_scaffold_13	4440667	4441214	region6600	HiC_scaffold_13	4441034	4441218	Ves3_ML	SINE/tRNA	+	HiC_scaffold_13	6552874	6552875	STRG.27364.1|VRK3_BOVIN	+	2111661
HiC_scaffold_11	5315885	5317033	region4564	HiC_scaffold_11	5316078	5316290	nhAT6_ML	DNA/hAT-Charlie	-	HiC_scaffold_11	7427866	7427867	STRG.23594.1|ZN618_HUMAN	-	2110834
HiC_scaffold_20	76664861	76665183	region16667	HiC_scaffold_20	76664715	76664957	ltr-1_family-102	LTR/Unknown	-	HiC_scaffold_20	74554957	74554958	STRG.41891.1|NA	-	2109904
HiC_scaffold_20	76664861	76665183	region16667	HiC_scaffold_20	76664958	76665056	HELIBAT1	RC/Helitron	-	HiC_scaffold_20	74554957	74554958	STRG.41891.1|NA	-	2109904
HiC_scaffold_20	95253484	95253815	region16992	HiC_scaffold_20	95252569	95254493	HAL1-1A_ML	LINE/L1	+	HiC_scaffold_20	93143906	93143907	STRG.44205.1|NA	-	2109578
HiC_scaffold_1	108154003	108154263	region1302	HiC_scaffold_1	108153536	108154656	L1-3a_EF	LINE/L1	-	HiC_scaffold_1	106044719	106044720	STRG.995.1|PLS1_RAT	-	2109284
HiC_scaffold_7	21222418	21223390	region25358	HiC_scaffold_7	21222586	21222712	UCON9	DNA/PIF-Harbinger	-	HiC_scaffold_7	19113613	19113614	STRG.14292.1|NA	-	2108805
HiC_scaffold_7	21222418	21223390	region25358	HiC_scaffold_7	21223159	21223236	RLTR31D_MM	LTR/ERVK	+	HiC_scaffold_7	19113613	19113614	STRG.14292.1|NA	-	2108805
HiC_scaffold_10	65291735	65291995	region3791	HiC_scaffold_10	65291839	65291991	L1ME2	LINE/L1	+	HiC_scaffold_10	67400096	67400097	STRG.22657.1|NAMPT_RAT	+	2108102
HiC_scaffold_1	66667009	66667840	region986	HiC_scaffold_1	66666967	66667058	ltr-1_family-4	LINE/L1	-	HiC_scaffold_1	68775584	68775585	STRG.2025.1|NA	+	2107745
HiC_scaffold_1	66667009	66667840	region986	HiC_scaffold_1	66666998	66667087	HelitronScanner_scaffold_2_SUB_92440718-92444295	Unspecified	+	HiC_scaffold_1	68775584	68775585	STRG.2025.1|NA	+	2107745
HiC_scaffold_1	66667009	66667840	region986	HiC_scaffold_1	66667487	66667901	LTR24D_ML	LTR/ERV1	-	HiC_scaffold_1	68775584	68775585	STRG.2025.1|NA	+	2107745
HiC_scaffold_1	164425357	164426142	region1973	HiC_scaffold_1	164425720	164425817	MIR	SINE/MIR	+	HiC_scaffold_1	162318817	162318818	STRG.2901.1|MIER1_HUMAN	-	2106540
HiC_scaffold_1	164425357	164426142	region1973	HiC_scaffold_1	164426007	164426208	L2a	LINE/L2	+	HiC_scaffold_1	162318817	162318818	STRG.2901.1|MIER1_HUMAN	-	2106540
HiC_scaffold_1	129750599	129751314	region1544	HiC_scaffold_1	129751294	129751363	MER5B	DNA/hAT-Charlie	+	HiC_scaffold_1	131857724	131857725	STRG.2520.1|NA	-	2106411
HiC_scaffold_1	187030022	187030282	region2388	HiC_scaffold_1	187029908	187030063	MIRb	SINE/MIR	+	HiC_scaffold_1	184923617	184923618	STRG.3660.1|NA	+	2106405
HiC_scaffold_21	10907237	10907497	region17303	HiC_scaffold_21	10907359	10907579	MIRb	SINE/MIR	+	HiC_scaffold_21	13011866	13011867	STRG.45550.1|DRAM1_HUMAN	-	2104370
HiC_scaffold_21	145770015	145770512	region18878	HiC_scaffold_21	145770352	145770462	L1ME4a	LINE/L1	-	HiC_scaffold_21	147874692	147874693	STRG.47183.1|NA	+	2104181
HiC_scaffold_18	14721078	14722575	region12070	HiC_scaffold_18	14722460	14722675	MIRb	SINE/MIR	+	HiC_scaffold_18	16825663	16825664	STRG.38461.1|UB2L6_HUMAN	-	2103089
HiC_scaffold_20	53973896	53974156	region16452	HiC_scaffold_20	53973734	53973953	Ves	SINE/tRNA	-	HiC_scaffold_20	56076919	56076920	STRG.43180.1|NA	+	2102764
HiC_scaffold_20	53973896	53974156	region16452	HiC_scaffold_20	53973954	53974682	L1-3a_EF	LINE/L1	-	HiC_scaffold_20	56076919	56076920	STRG.43180.1|NA	+	2102764
HiC_scaffold_2	4099493	4100950	region14149	HiC_scaffold_2	4100422	4100611	nhAT4b_ML	DNA/hAT-Charlie	+	HiC_scaffold_2	1997282	1997283	STRG.5224.1|UBP42_BOVIN	-	2102211
HiC_scaffold_10	40949114	40949854	region3367	HiC_scaffold_10	40949415	40949623	nhAT3_ML	DNA/hAT-Charlie	-	HiC_scaffold_10	43050967	43050968	STRG.22120.1|NA	+	2101114
HiC_scaffold_10	40949114	40949854	region3367	HiC_scaffold_10	40949750	40949840	L2c	LINE/L2	-	HiC_scaffold_10	43050967	43050968	STRG.22120.1|NA	+	2101114
HiC_scaffold_10	40949114	40949854	region3367	HiC_scaffold_10	40949841	40950059	Ves	SINE/tRNA	+	HiC_scaffold_10	43050967	43050968	STRG.22120.1|NA	+	2101114
HiC_scaffold_17	9504868	9505464	region10740	HiC_scaffold_17	9505013	9505248	Ves2B_ML	SINE/tRNA	+	HiC_scaffold_17	11606179	11606180	STRG.35602.2|NA	-	2100716
HiC_scaffold_17	9504868	9505464	region10740	HiC_scaffold_17	9505271	9505367	Ves4_ML	SINE/tRNA	+	HiC_scaffold_17	11606179	11606180	STRG.35602.2|NA	-	2100716
HiC_scaffold_17	9504868	9505464	region10740	HiC_scaffold_17	9505453	9505550	MIR3	SINE/MIR	+	HiC_scaffold_17	11606179	11606180	STRG.35602.2|NA	-	2100716
HiC_scaffold_1	120681914	120682397	region1447	HiC_scaffold_1	120682124	120682405	L1ME4c	LINE/L1	-	HiC_scaffold_1	118581412	118581413	STRG.2313.1|NA	-	2100502
HiC_scaffold_4	25323354	25323706	region23492	HiC_scaffold_4	25323353	25323844	ltr-1_family-80	LTR/ERV1	-	HiC_scaffold_4	23226675	23226676	STRG.10831.2|OASL_HUMAN	-	2096679
HiC_scaffold_7	30415937	30416355	region25628	HiC_scaffold_7	30415955	30416054	L2d	LINE/L2	+	HiC_scaffold_7	28319583	28319584	STRG.14654.1|NA	-	2096354
HiC_scaffold_7	26201518	26202381	region25451	HiC_scaffold_7	26201025	26201895	L1MC3	LINE/L1	+	HiC_scaffold_7	28298444	28298445	STRG.14659.3|DSRAD_HUMAN	+	2096064
HiC_scaffold_7	26201518	26202381	region25451	HiC_scaffold_7	26201914	26201939	MIR3	SINE/MIR	+	HiC_scaffold_7	28298444	28298445	STRG.14659.3|DSRAD_HUMAN	+	2096064
HiC_scaffold_7	26201518	26202381	region25451	HiC_scaffold_7	26202062	26202171	MamGypsy2-LTR	LTR/Gypsy	+	HiC_scaffold_7	28298444	28298445	STRG.14659.3|DSRAD_HUMAN	+	2096064
HiC_scaffold_8	24874444	24875164	region26394	HiC_scaffold_8	24874580	24874711	L2-2_Mam	LINE/L2	+	HiC_scaffold_8	26970844	26970845	STRG.16535.1|RNF24_HUMAN	+	2095681
HiC_scaffold_11	5332038	5332756	region4565	HiC_scaffold_11	5332399	5332591	MLT1K	LTR/ERVL-MaLR	+	HiC_scaffold_11	7427866	7427867	STRG.23594.1|ZN618_HUMAN	-	2095111
HiC_scaffold_11	5332038	5332756	region4565	HiC_scaffold_11	5332747	5332846	L2a	LINE/L2	-	HiC_scaffold_11	7427866	7427867	STRG.23594.1|ZN618_HUMAN	-	2095111
HiC_scaffold_22	91907839	91908099	region20870	HiC_scaffold_22	91907767	91907983	ltr-1_family-102	LTR/Unknown	+	HiC_scaffold_22	89812817	89812818	STRG.51792.1|OPTN_PIG	-	2095022
HiC_scaffold_22	91907839	91908099	region20870	HiC_scaffold_22	91907984	91908430	nHeliBat1a_CRa	RC/Helitron	+	HiC_scaffold_22	89812817	89812818	STRG.51792.1|OPTN_PIG	-	2095022
HiC_scaffold_17	13796096	13796983	region10855	HiC_scaffold_17	13796841	13796872	ltr-1_family-155	LTR/Unknown	+	HiC_scaffold_17	11701830	11701831	STRG.35605.1|NA	-	2094266
HiC_scaffold_17	13796096	13796983	region10855	HiC_scaffold_17	13796874	13797297	LTR11B_ML	LTR/ERVK	-	HiC_scaffold_17	11701830	11701831	STRG.35605.1|NA	-	2094266
HiC_scaffold_2	51622764	51623087	region14853	HiC_scaffold_2	51622699	51622781	L1MB8	LINE/L1	+	HiC_scaffold_2	49528615	49528616	STRG.7223.1|OTUD4_HUMAN	-	2094149
HiC_scaffold_5	3772867	3773143	region23826	HiC_scaffold_5	3772700	3772910	Ves	SINE/tRNA	-	HiC_scaffold_5	5866862	5866863	STRG.11202.1|ISG20_HUMAN	-	2093720
HiC_scaffold_5	3772867	3773143	region23826	HiC_scaffold_5	3772913	3773137	Ves3_ML	SINE/tRNA	-	HiC_scaffold_5	5866862	5866863	STRG.11202.1|ISG20_HUMAN	-	2093720
HiC_scaffold_2	4090824	4091425	region14148	HiC_scaffold_2	4091053	4091284	MIRb	SINE/MIR	+	HiC_scaffold_2	1997282	1997283	STRG.5224.1|UBP42_BOVIN	-	2093542
HiC_scaffold_21	57974851	57975227	region18027	HiC_scaffold_21	57974181	57975231	L2	LINE/L2	+	HiC_scaffold_21	60068629	60068630	STRG.44352.1|NA	-	2093403
HiC_scaffold_20	25945549	25946031	region16112	HiC_scaffold_20	25945794	25946054	AmnSINE1	SINE/5S-Deu-L2	+	HiC_scaffold_20	23852408	23852409	STRG.42524.1|I20RA_HUMAN	-	2093141
HiC_scaffold_17	9512695	9513126	region10741	HiC_scaffold_17	9512824	9512898	nhAT5a_ML	DNA/hAT-Charlie	+	HiC_scaffold_17	11606179	11606180	STRG.35602.2|NA	-	2093054
HiC_scaffold_17	9512695	9513126	region10741	HiC_scaffold_17	9512939	9512966	rnd-1_family-306	DNA/TcMar-Tc1	-	HiC_scaffold_17	11606179	11606180	STRG.35602.2|NA	-	2093054
HiC_scaffold_17	9512695	9513126	region10741	HiC_scaffold_17	9512967	9513102	nhAT5b_ML	DNA/hAT-Charlie	+	HiC_scaffold_17	11606179	11606180	STRG.35602.2|NA	-	2093054
HiC_scaffold_8	17857520	17857798	region26317	HiC_scaffold_8	17857518	17857653	rnd-1_family-174	Unknown	-	HiC_scaffold_8	19950812	19950813	STRG.16448.1|NA	+	2093015
HiC_scaffold_8	17857520	17857798	region26317	HiC_scaffold_8	17857654	17857755	Helitron-63_EF	RC/Helitron	+	HiC_scaffold_8	19950812	19950813	STRG.16448.1|NA	+	2093015
HiC_scaffold_8	39515412	39515715	region26644	HiC_scaffold_8	39515664	39515686	L1ME3Cz	LINE/L1	+	HiC_scaffold_8	41606502	41606503	STRG.15668.1|NA	-	2090788
HiC_scaffold_13	42239591	42240143	region7339	HiC_scaffold_13	42239545	42239603	nHeliBat1a_NHu	RC/Helitron	+	HiC_scaffold_13	40149500	40149501	STRG.28926.1|PSB10_HUMAN	+	2090091
HiC_scaffold_13	42239591	42240143	region7339	HiC_scaffold_13	42239644	42239717	MIRb	SINE/MIR	-	HiC_scaffold_13	40149500	40149501	STRG.28926.1|PSB10_HUMAN	+	2090091
HiC_scaffold_7	12394693	12395393	region25183	HiC_scaffold_7	12394765	12394883	Charlie15a	DNA/hAT-Charlie	+	HiC_scaffold_7	14485056	14485057	STRG.14108.1|NA	+	2089664
HiC_scaffold_7	12394693	12395393	region25183	HiC_scaffold_7	12394885	12395017	MIR3	SINE/MIR	-	HiC_scaffold_7	14485056	14485057	STRG.14108.1|NA	+	2089664
HiC_scaffold_1	129767271	129768224	region1545	HiC_scaffold_1	129768049	129768157	MLT1C	LTR/ERVL-MaLR	+	HiC_scaffold_1	131857724	131857725	STRG.2520.1|NA	-	2089501
HiC_scaffold_1	129767271	129768224	region1545	HiC_scaffold_1	129768156	129768315	MER89	LTR/ERV1	+	HiC_scaffold_1	131857724	131857725	STRG.2520.1|NA	-	2089501
HiC_scaffold_8	39517899	39518362	region26645	HiC_scaffold_8	39517724	39518278	L1-2a_EF	LINE/L1	-	HiC_scaffold_8	41606502	41606503	STRG.15668.1|NA	-	2088141
HiC_scaffold_19	37184821	37185176	region13177	HiC_scaffold_19	37184792	37184922	L1MD3	LINE/L1	+	HiC_scaffold_19	39273159	39273160	STRG.40379.1|IFIH1_HUMAN	+	2087984
HiC_scaffold_19	37184821	37185176	region13177	HiC_scaffold_19	37184933	37185384	L1MC4	LINE/L1	-	HiC_scaffold_19	39273159	39273160	STRG.40379.1|IFIH1_HUMAN	+	2087984
HiC_scaffold_1	174390317	174390577	region2141	HiC_scaffold_1	174389709	174390428	HELIBAT1	RC/Helitron	+	HiC_scaffold_1	176478443	176478444	STRG.3209.2|BEND5_HUMAN	+	2087867
HiC_scaffold_1	174390317	174390577	region2141	HiC_scaffold_1	174390429	174390490	Helitron-63_EF	RC/Helitron	+	HiC_scaffold_1	176478443	176478444	STRG.3209.2|BEND5_HUMAN	+	2087867
HiC_scaffold_1	174390317	174390577	region2141	HiC_scaffold_1	174390491	174390713	Ves	SINE/tRNA	-	HiC_scaffold_1	176478443	176478444	STRG.3209.2|BEND5_HUMAN	+	2087867
HiC_scaffold_11	56168563	56168896	region5305	HiC_scaffold_11	56168665	56168728	LFSINE_Vert	SINE/tRNA	+	HiC_scaffold_11	58256154	58256155	STRG.25105.4|IFNT_CEREL	-	2087259
HiC_scaffold_21	57981159	57981711	region18028	HiC_scaffold_21	57981094	57981254	nHeliBat1a_CRa	RC/Helitron	-	HiC_scaffold_21	60068629	60068630	STRG.44352.1|NA	-	2086919
HiC_scaffold_21	57981159	57981711	region18028	HiC_scaffold_21	57981356	57981559	L2c	LINE/L2	-	HiC_scaffold_21	60068629	60068630	STRG.44352.1|NA	-	2086919
HiC_scaffold_19	83607708	83608174	region13871	HiC_scaffold_19	83607848	83608048	MIR3	SINE/MIR	-	HiC_scaffold_19	81522544	81522545	STRG.41530.1|CASP8_HUMAN	-	2085164
HiC_scaffold_7	4562767	4563670	region25047	HiC_scaffold_7	4562877	4563263	rnd-5_family-987	Unknown	+	HiC_scaffold_7	2477988	2477989	STRG.13578.1|NA	+	2084779
HiC_scaffold_7	4562767	4563670	region25047	HiC_scaffold_7	4563300	4563483	LTR14_ML	LTR/ERV1	+	HiC_scaffold_7	2477988	2477989	STRG.13578.1|NA	+	2084779
HiC_scaffold_1	189759656	189760031	region2444	HiC_scaffold_1	189759660	189759786	MIRc	SINE/MIR	-	HiC_scaffold_1	191842463	191842464	STRG.4062.1|NA	+	2082433
HiC_scaffold_1	100189849	100190116	region1235	HiC_scaffold_1	100190108	100190262	ERV2X1B-LTR_ML	LTR/ERVK	+	HiC_scaffold_1	98107484	98107485	STRG.839.1|UBP25_HUMAN	-	2082365
HiC_scaffold_12	8270028	8270962	region5776	HiC_scaffold_12	8269950	8270030	MIR	SINE/MIR	+	HiC_scaffold_12	6188083	6188084	STRG.25283.1|IL7_SHEEP	+	2081945
HiC_scaffold_12	8270028	8270962	region5776	HiC_scaffold_12	8270671	8270887	nhAT6_ML	DNA/hAT-Charlie	+	HiC_scaffold_12	6188083	6188084	STRG.25283.1|IL7_SHEEP	+	2081945
HiC_scaffold_17	9525766	9526018	region10742	HiC_scaffold_17	9525809	9525951	MIR3	SINE/MIR	-	HiC_scaffold_17	11606179	11606180	STRG.35602.2|NA	-	2080162
HiC_scaffold_6	35614986	35616081	region24383	HiC_scaffold_6	35616039	35616255	nhAT6_ML	DNA/hAT-Charlie	+	HiC_scaffold_6	33536539	33536540	STRG.12049.1|AMER1_HUMAN	-	2078447
HiC_scaffold_2	4075157	4075606	region14144	HiC_scaffold_2	4075588	4075810	MIRb	SINE/MIR	-	HiC_scaffold_2	1997282	1997283	STRG.5224.1|UBP42_BOVIN	-	2077875
HiC_scaffold_13	4476889	4477227	region6601	HiC_scaffold_13	4476851	4476987	Ves2_ML	SINE/tRNA	+	HiC_scaffold_13	6552874	6552875	STRG.27364.1|VRK3_BOVIN	+	2075648
HiC_scaffold_13	4476889	4477227	region6601	HiC_scaffold_13	4477166	4477380	Ves	SINE/tRNA	-	HiC_scaffold_13	6552874	6552875	STRG.27364.1|VRK3_BOVIN	+	2075648
HiC_scaffold_10	21621785	21622408	region3138	HiC_scaffold_10	21621691	21621841	L2d	LINE/L2	+	HiC_scaffold_10	23697488	23697489	STRG.21776.1|TM140_HUMAN	+	2075081
HiC_scaffold_10	21621785	21622408	region3138	HiC_scaffold_10	21622044	21622205	MER112	DNA/hAT-Charlie	+	HiC_scaffold_10	23697488	23697489	STRG.21776.1|TM140_HUMAN	+	2075081
HiC_scaffold_19	37198196	37198669	region13178	HiC_scaffold_19	37198305	37198369	X11_DNA	DNA/TcMar-Tigger	+	HiC_scaffold_19	39273159	39273160	STRG.40379.1|IFIH1_HUMAN	+	2074491
HiC_scaffold_22	165464107	165464478	region21692	HiC_scaffold_22	165464223	165464529	L1MB8	LINE/L1	+	HiC_scaffold_22	163389843	163389844	STRG.53132.1|NA	+	2074264
HiC_scaffold_21	43792637	43794166	region17758	HiC_scaffold_21	43794058	43794137	L2c	LINE/L2	+	HiC_scaffold_21	45868229	45868230	STRG.46487.1|NA	-	2074064
HiC_scaffold_10	21623837	21624273	region3139	HiC_scaffold_10	21623971	21624110	MIRc	SINE/MIR	-	HiC_scaffold_10	23697488	23697489	STRG.21776.1|TM140_HUMAN	+	2073216
HiC_scaffold_4	16058764	16059318	region23310	HiC_scaffold_4	16058593	16059128	MLT1K	LTR/ERVL-MaLR	+	HiC_scaffold_4	18132266	18132267	STRG.10625.1|OAS1_HUMAN	+	2072949
HiC_scaffold_13	38076421	38077151	region7232	HiC_scaffold_13	38076112	38076503	L1MEd	LINE/L1	+	HiC_scaffold_13	40149500	40149501	STRG.28926.1|PSB10_HUMAN	+	2072350
HiC_scaffold_13	38076421	38077151	region7232	HiC_scaffold_13	38076719	38076891	Ves2_ML	SINE/tRNA	-	HiC_scaffold_13	40149500	40149501	STRG.28926.1|PSB10_HUMAN	+	2072350
HiC_scaffold_1	41596297	41597030	region630	HiC_scaffold_1	41596618	41596746	L2c	LINE/L2	-	HiC_scaffold_1	43669107	43669108	STRG.1530.1|RTP4_HUMAN	+	2072078
HiC_scaffold_1	41596297	41597030	region630	HiC_scaffold_1	41596833	41596974	MIRb	SINE/MIR	-	HiC_scaffold_1	43669107	43669108	STRG.1530.1|RTP4_HUMAN	+	2072078
HiC_scaffold_1	41596297	41597030	region630	HiC_scaffold_1	41596975	41597059	L2c	LINE/L2	-	HiC_scaffold_1	43669107	43669108	STRG.1530.1|RTP4_HUMAN	+	2072078
HiC_scaffold_22	143987436	143987965	region21438	HiC_scaffold_22	143987889	143987955	nhAT-3_EF	DNA/hAT-Charlie	+	HiC_scaffold_22	146059593	146059594	STRG.52918.1|I15RA_HUMAN	-	2071629
HiC_scaffold_22	143987436	143987965	region21438	HiC_scaffold_22	143987953	143988028	nhAT-3_EF	DNA/hAT-Charlie	-	HiC_scaffold_22	146059593	146059594	STRG.52918.1|I15RA_HUMAN	-	2071629
HiC_scaffold_20	19727727	19728251	region15989	HiC_scaffold_20	19727944	19728081	Charlie30b	DNA/hAT-Charlie	-	HiC_scaffold_20	21799604	21799605	STRG.42495.1|GTR12_MACFA	-	2071354
HiC_scaffold_22	208951615	208951937	region22104	HiC_scaffold_22	208951582	208951632	MIR	SINE/MIR	-	HiC_scaffold_22	211023089	211023090	STRG.53964.1|NA	+	2071153
HiC_scaffold_22	208951615	208951937	region22104	HiC_scaffold_22	208951633	208952090	LTR27D1_ML	LTR/ERV1	-	HiC_scaffold_22	211023089	211023090	STRG.53964.1|NA	+	2071153
HiC_scaffold_17	13772780	13773373	region10854	HiC_scaffold_17	13773281	13773325	MIR3	SINE/MIR	+	HiC_scaffold_17	11701830	11701831	STRG.35605.1|NA	-	2070950
HiC_scaffold_9	51089445	51089941	region28136	HiC_scaffold_9	51089812	51089865	Tigger1a_Car	DNA/TcMar-Tigger	-	HiC_scaffold_9	53160504	53160505	STRG.19340.1|ERAP1_HUMAN	+	2070564
HiC_scaffold_9	51089445	51089941	region28136	HiC_scaffold_9	51089867	51089924	rnd-5_family-455	DNA/TcMar-Tigger	-	HiC_scaffold_9	53160504	53160505	STRG.19340.1|ERAP1_HUMAN	+	2070564
HiC_scaffold_8	31453945	31454325	region26519	HiC_scaffold_8	31453952	31454041	MIRc	SINE/MIR	-	HiC_scaffold_8	29383929	29383930	STRG.16704.1|NA	+	2070016
HiC_scaffold_8	31453945	31454325	region26519	HiC_scaffold_8	31454182	31454227	L1ME4b	LINE/L1	-	HiC_scaffold_8	29383929	29383930	STRG.16704.1|NA	+	2070016
HiC_scaffold_10	46279580	46279819	region3483	HiC_scaffold_10	46279413	46279660	L2a	LINE/L2	-	HiC_scaffold_10	44209619	44209620	STRG.22147.1|NA	-	2069961
HiC_scaffold_10	46279580	46279819	region3483	HiC_scaffold_10	46279695	46279857	MIRb	SINE/MIR	+	HiC_scaffold_10	44209619	44209620	STRG.22147.1|NA	-	2069961
HiC_scaffold_10	46279580	46279819	region3483	HiC_scaffold_10	46279805	46279864	L2d2	LINE/L2	+	HiC_scaffold_10	44209619	44209620	STRG.22147.1|NA	-	2069961
HiC_scaffold_20	80007071	80007331	region16686	HiC_scaffold_20	80007210	80007277	MIRb	SINE/MIR	+	HiC_scaffold_20	82076785	82076786	STRG.43497.1|VEGFA_CANLF	-	2069455
HiC_scaffold_10	40981910	40982474	region3368	HiC_scaffold_10	40981915	40982276	HAL1ME	LINE/L1	+	HiC_scaffold_10	43050967	43050968	STRG.22120.1|NA	+	2068494
HiC_scaffold_14	19170911	19172101	region7899	HiC_scaffold_14	19170621	19170931	nhAT5a_ML	DNA/hAT-Charlie	+	HiC_scaffold_14	21240372	21240373	STRG.31420.1|CCL2_MOUSE	-	2068272
HiC_scaffold_14	19170911	19172101	region7899	HiC_scaffold_14	19171240	19171307	MER81	DNA/hAT-Blackjack	-	HiC_scaffold_14	21240372	21240373	STRG.31420.1|CCL2_MOUSE	-	2068272
HiC_scaffold_2	91015830	91016100	region15512	HiC_scaffold_2	91015932	91016418	L2a	LINE/L2	+	HiC_scaffold_2	88948470	88948471	STRG.8947.1|LIPL_NEOVI	+	2067360
HiC_scaffold_18	42332471	42332829	region12491	HiC_scaffold_18	42332477	42332652	Tigger19b	DNA/TcMar-Tigger	-	HiC_scaffold_18	44399655	44399656	STRG.39331.1|NA	+	2066827
HiC_scaffold_18	42332471	42332829	region12491	HiC_scaffold_18	42332679	42332802	L3b	LINE/CR1	+	HiC_scaffold_18	44399655	44399656	STRG.39331.1|NA	+	2066827
HiC_scaffold_11	5361042	5361619	region4567	HiC_scaffold_11	5360859	5361070	rnd-5_family-2766	DNA/hAT-Charlie	-	HiC_scaffold_11	7427866	7427867	STRG.23594.1|ZN618_HUMAN	-	2066248
HiC_scaffold_1	108110511	108111238	region1301	HiC_scaffold_1	108110322	108110707	ERV1-9N-I_ML	LTR/ERV1	-	HiC_scaffold_1	106044719	106044720	STRG.995.1|PLS1_RAT	-	2065792
HiC_scaffold_1	108110511	108111238	region1301	HiC_scaffold_1	108110804	108111069	ERV1-9N-I_ML	LTR/ERV1	-	HiC_scaffold_1	106044719	106044720	STRG.995.1|PLS1_RAT	-	2065792
HiC_scaffold_1	108110511	108111238	region1301	HiC_scaffold_1	108111070	108111104	ltr-1_family-2	LTR/ERV1	-	HiC_scaffold_1	106044719	106044720	STRG.995.1|PLS1_RAT	-	2065792
HiC_scaffold_1	108110511	108111238	region1301	HiC_scaffold_1	108111105	108111504	ERV1-9N-I_ML	LTR/ERV1	-	HiC_scaffold_1	106044719	106044720	STRG.995.1|PLS1_RAT	-	2065792
HiC_scaffold_11	43599546	43600211	region5158	HiC_scaffold_11	43599525	43599606	Kanga1d	DNA/TcMar-Tc2	-	HiC_scaffold_11	45665865	45665866	STRG.24964.1|PD1L1_HUMAN	+	2065655
HiC_scaffold_21	49912991	49913677	region17919	HiC_scaffold_21	49912826	49913141	L2a	LINE/L2	+	HiC_scaffold_21	47847823	47847824	STRG.46670.1|SMAGP_BOVIN	-	2065168
HiC_scaffold_14	19178675	19179243	region7900	HiC_scaffold_14	19178901	19179007	MIRc	SINE/MIR	+	HiC_scaffold_14	21240372	21240373	STRG.31420.1|CCL2_MOUSE	-	2061130
HiC_scaffold_21	37191203	37191514	region17688	HiC_scaffold_21	37191156	37191558	nHeliBat1a_LBo	RC/Helitron	-	HiC_scaffold_21	39252384	39252385	STRG.46275.1|LRRK2_HUMAN	-	2060871
HiC_scaffold_21	149936041	149937071	region18915	HiC_scaffold_21	149935946	149936240	MLT1C	LTR/ERVL-MaLR	+	HiC_scaffold_21	147875405	147875406	STRG.47184.1|NA	+	2060636
HiC_scaffold_21	149936041	149937071	region18915	HiC_scaffold_21	149936307	149936500	LTR13C_ML	LTR/ERV1	-	HiC_scaffold_21	147875405	147875406	STRG.47184.1|NA	+	2060636
HiC_scaffold_21	149936041	149937071	region18915	HiC_scaffold_21	149936507	149936662	L1ME3B	LINE/L1	+	HiC_scaffold_21	147875405	147875406	STRG.47184.1|NA	+	2060636
HiC_scaffold_21	149936041	149937071	region18915	HiC_scaffold_21	149936664	149936835	Ves2B_ML	SINE/tRNA	+	HiC_scaffold_21	147875405	147875406	STRG.47184.1|NA	+	2060636
HiC_scaffold_21	149936041	149937071	region18915	HiC_scaffold_21	149936841	149936993	LTR13C_ML	LTR/ERV1	+	HiC_scaffold_21	147875405	147875406	STRG.47184.1|NA	+	2060636
HiC_scaffold_21	149936041	149937071	region18915	HiC_scaffold_21	149936991	149937270	LTR13C_ML	LTR/ERV1	+	HiC_scaffold_21	147875405	147875406	STRG.47184.1|NA	+	2060636
HiC_scaffold_15	6039041	6039587	region8904	HiC_scaffold_15	6039074	6039278	L1ME3	LINE/L1	-	HiC_scaffold_15	8099954	8099955	STRG.29660.1|NA	+	2060368
HiC_scaffold_2	78041971	78042947	region15250	HiC_scaffold_2	78041828	78042030	Ves	SINE/tRNA	+	HiC_scaffold_2	80102961	80102962	STRG.8165.1|SHFL_HUMAN	+	2060015
HiC_scaffold_2	78041971	78042947	region15250	HiC_scaffold_2	78042042	78042246	Ves	SINE/tRNA	-	HiC_scaffold_2	80102961	80102962	STRG.8165.1|SHFL_HUMAN	+	2060015
HiC_scaffold_2	78041971	78042947	region15250	HiC_scaffold_2	78042254	78042402	Ves2B_ML	SINE/tRNA	-	HiC_scaffold_2	80102961	80102962	STRG.8165.1|SHFL_HUMAN	+	2060015
HiC_scaffold_7	12425431	12425786	region25184	HiC_scaffold_7	12424994	12425502	LTR10_EC	LTR/ERVL	+	HiC_scaffold_7	14485056	14485057	STRG.14108.1|NA	+	2059271
HiC_scaffold_7	12425431	12425786	region25184	HiC_scaffold_7	12425679	12425811	ERV3-16A3_I	LTR/ERVL	-	HiC_scaffold_7	14485056	14485057	STRG.14108.1|NA	+	2059271
HiC_scaffold_10	21638550	21639105	region3140	HiC_scaffold_10	21638766	21638939	MamSINE1	SINE/tRNA-RTE	-	HiC_scaffold_10	23697488	23697489	STRG.21776.1|TM140_HUMAN	+	2058384
HiC_scaffold_2	4054904	4055253	region14143	HiC_scaffold_2	4055154	4055373	MIRb	SINE/MIR	+	HiC_scaffold_2	1997282	1997283	STRG.5224.1|UBP42_BOVIN	-	2057622
HiC_scaffold_14	41797677	41798186	region8493	HiC_scaffold_14	41798173	41798203	L2a	LINE/L2	-	HiC_scaffold_14	39740343	39740344	STRG.32453.1|NA	-	2057334
HiC_scaffold_22	148116864	148117228	region21521	HiC_scaffold_22	148116716	148116885	MIR3	SINE/MIR	+	HiC_scaffold_22	146059593	146059594	STRG.52918.1|I15RA_HUMAN	-	2057271
HiC_scaffold_1	108099946	108100636	region1300	HiC_scaffold_1	108099143	108100032	HAL1-3_PVa	LINE/L1	+	HiC_scaffold_1	106044719	106044720	STRG.995.1|PLS1_RAT	-	2055227
HiC_scaffold_1	108099946	108100636	region1300	HiC_scaffold_1	108100060	108100227	rnd-4_family-22	Unknown	-	HiC_scaffold_1	106044719	106044720	STRG.995.1|PLS1_RAT	-	2055227
HiC_scaffold_1	108099946	108100636	region1300	HiC_scaffold_1	108100256	108100351	L2c	LINE/L2	+	HiC_scaffold_1	106044719	106044720	STRG.995.1|PLS1_RAT	-	2055227
HiC_scaffold_16	28441109	28441925	region10156	HiC_scaffold_16	28441150	28441302	L2b	LINE/L2	+	HiC_scaffold_16	26386077	26386078	STRG.34773.1|NA	-	2055032
HiC_scaffold_19	89509029	89509350	region14024	HiC_scaffold_19	89509332	89509519	MLT1J	LTR/ERVL-MaLR	+	HiC_scaffold_19	87454860	87454861	STRG.41705.1|STAT1_PIG	-	2054169
HiC_scaffold_1	199438988	199439330	region2674	HiC_scaffold_1	199439173	199439367	MIRb	SINE/MIR	-	HiC_scaffold_1	197385518	197385519	STRG.4429.1|PA2G5_HUMAN	-	2053470
HiC_scaffold_22	165442814	165443177	region21691	HiC_scaffold_22	165442974	165443173	MIRb	SINE/MIR	+	HiC_scaffold_22	163389843	163389844	STRG.53132.1|NA	+	2052971
HiC_scaffold_21	149927643	149928198	region18914	HiC_scaffold_21	149927671	149928228	LTR26_ML	LTR/ERV1	-	HiC_scaffold_21	147875405	147875406	STRG.47184.1|NA	+	2052238
HiC_scaffold_12	8240246	8241018	region5773	HiC_scaffold_12	8240616	8240765	MIRc	SINE/MIR	-	HiC_scaffold_12	6188083	6188084	STRG.25283.1|IL7_SHEEP	+	2052163
HiC_scaffold_1	189791658	189792106	region2445	HiC_scaffold_1	189791565	189791669	MIR3	SINE/MIR	+	HiC_scaffold_1	191842463	191842464	STRG.4062.1|NA	+	2050358
HiC_scaffold_1	189791658	189792106	region2445	HiC_scaffold_1	189791708	189791768	L1-3_PVa	LINE/L1	+	HiC_scaffold_1	191842463	191842464	STRG.4062.1|NA	+	2050358
HiC_scaffold_1	189791658	189792106	region2445	HiC_scaffold_1	189791793	189792176	L1-3a_EF	LINE/L1	-	HiC_scaffold_1	191842463	191842464	STRG.4062.1|NA	+	2050358
HiC_scaffold_13	32615636	32616036	region7128	HiC_scaffold_13	32615994	32616188	MER20	DNA/hAT-Charlie	-	HiC_scaffold_13	34666306	34666307	STRG.28615.1|SYK_RAT	+	2050271
HiC_scaffold_11	5377566	5377854	region4568	HiC_scaffold_11	5377696	5377824	Plat_L3	LINE/CR1	+	HiC_scaffold_11	7427866	7427867	STRG.23594.1|ZN618_HUMAN	-	2050013
HiC_scaffold_1	129807132	129807934	region1547	HiC_scaffold_1	129807570	129808145	LTR14_ML	LTR/ERV1	-	HiC_scaffold_1	131857724	131857725	STRG.2520.1|NA	-	2049791
HiC_scaffold_1	41618558	41619488	region631	HiC_scaffold_1	41619093	41619228	MIRc	SINE/MIR	-	HiC_scaffold_1	43669107	43669108	STRG.1530.1|RTP4_HUMAN	+	2049620
HiC_scaffold_21	17055437	17056174	region17383	HiC_scaffold_21	17055126	17055445	MLT1C2	LTR/ERVL-MaLR	+	HiC_scaffold_21	19105039	19105040	STRG.45722.1|TPSNR_PONAB	+	2048866
HiC_scaffold_21	17055437	17056174	region17383	HiC_scaffold_21	17055446	17055664	Ves3_ML	SINE/tRNA	-	HiC_scaffold_21	19105039	19105040	STRG.45722.1|TPSNR_PONAB	+	2048866
HiC_scaffold_21	17055437	17056174	region17383	HiC_scaffold_21	17055665	17055725	MLT1C2	LTR/ERVL-MaLR	+	HiC_scaffold_21	19105039	19105040	STRG.45722.1|TPSNR_PONAB	+	2048866
HiC_scaffold_10	46257492	46257789	region3480	HiC_scaffold_10	46257291	46257745	MLT1O	LTR/ERVL-MaLR	-	HiC_scaffold_10	44209619	44209620	STRG.22147.1|NA	-	2047873
HiC_scaffold_1	164366510	164366997	region1972	HiC_scaffold_1	164366597	164366946	MLT1J2	LTR/ERVL-MaLR	-	HiC_scaffold_1	162318817	162318818	STRG.2901.1|MIER1_HUMAN	-	2047693
HiC_scaffold_8	39558687	39558947	region26647	HiC_scaffold_8	39558899	39559205	MLT1C2	LTR/ERVL-MaLR	-	HiC_scaffold_8	41606502	41606503	STRG.15668.1|NA	-	2047556
HiC_scaffold_1	53109021	53109279	region813	HiC_scaffold_1	53109053	53109165	MamRTE1	LINE/RTE-BovB	+	HiC_scaffold_1	55156563	55156564	STRG.1803.1|NA	+	2047285
HiC_scaffold_1	53109021	53109279	region813	HiC_scaffold_1	53109210	53109361	MIRb	SINE/MIR	+	HiC_scaffold_1	55156563	55156564	STRG.1803.1|NA	+	2047285
HiC_scaffold_10	46256516	46257071	region3479	HiC_scaffold_10	46256318	46256679	MLT1A	LTR/ERVL-MaLR	-	HiC_scaffold_10	44209619	44209620	STRG.22147.1|NA	-	2046897
HiC_scaffold_10	46256516	46257071	region3479	HiC_scaffold_10	46256680	46256803	L1MB4	LINE/L1	-	HiC_scaffold_10	44209619	44209620	STRG.22147.1|NA	-	2046897
HiC_scaffold_10	46256516	46257071	region3479	HiC_scaffold_10	46256896	46257123	L1MB4	LINE/L1	-	HiC_scaffold_10	44209619	44209620	STRG.22147.1|NA	-	2046897
HiC_scaffold_2	78018426	78018789	region15249	HiC_scaffold_2	78018288	78018599	MER58B	DNA/hAT-Charlie	+	HiC_scaffold_2	75971810	75971811	STRG.7929.1|MFS12_HUMAN	-	2046616
HiC_scaffold_2	78018426	78018789	region15249	HiC_scaffold_2	78018707	78018967	Ves2B_ML	SINE/tRNA	-	HiC_scaffold_2	75971810	75971811	STRG.7929.1|MFS12_HUMAN	-	2046616
HiC_scaffold_4	16086311	16086804	region23311	HiC_scaffold_4	16086725	16086946	Ves	SINE/tRNA	-	HiC_scaffold_4	18132266	18132267	STRG.10625.1|OAS1_HUMAN	+	2045463
HiC_scaffold_2	78017089	78018284	region15248	HiC_scaffold_2	78016863	78017116	Ves2B_ML	SINE/tRNA	-	HiC_scaffold_2	75971810	75971811	STRG.7929.1|MFS12_HUMAN	-	2045279
HiC_scaffold_2	78017089	78018284	region15248	HiC_scaffold_2	78018023	78018287	rnd-5_family-67	Unknown	+	HiC_scaffold_2	75971810	75971811	STRG.7929.1|MFS12_HUMAN	-	2045279
HiC_scaffold_20	19754003	19754383	region15992	HiC_scaffold_20	19753979	19754039	L2c	LINE/L2	-	HiC_scaffold_20	21799604	21799605	STRG.42495.1|GTR12_MACFA	-	2045222
HiC_scaffold_20	19754003	19754383	region15992	HiC_scaffold_20	19754070	19754224	L2c	LINE/L2	-	HiC_scaffold_20	21799604	21799605	STRG.42495.1|GTR12_MACFA	-	2045222
HiC_scaffold_1	103977821	103978193	region1275	HiC_scaffold_1	103976658	103978423	L1-3a_EF	LINE/L1	+	HiC_scaffold_1	106023347	106023348	STRG.992.1|PLS1_HUMAN	+	2045155
HiC_scaffold_1	8421390	8421650	region188	HiC_scaffold_1	8421266	8421624	L1-4_PVa	LINE/L1	-	HiC_scaffold_1	6379871	6379872	STRG.326.1|G6PT2_HUMAN	+	2041519
HiC_scaffold_1	8421390	8421650	region188	HiC_scaffold_1	8421632	8421816	Ves3_ML	SINE/tRNA	-	HiC_scaffold_1	6379871	6379872	STRG.326.1|G6PT2_HUMAN	+	2041519
HiC_scaffold_1	79535117	79535723	region1128	HiC_scaffold_1	79534929	79535151	Ves3_ML	SINE/tRNA	+	HiC_scaffold_1	77493870	77493871	STRG.2135.4|SENP7_HUMAN	-	2041247
HiC_scaffold_1	79535117	79535723	region1128	HiC_scaffold_1	79535341	79535522	Ves3_ML	SINE/tRNA	-	HiC_scaffold_1	77493870	77493871	STRG.2135.4|SENP7_HUMAN	-	2041247
HiC_scaffold_1	53117246	53117834	region814	HiC_scaffold_1	53117189	53117249	L1MB8	LINE/L1	+	HiC_scaffold_1	55156563	55156564	STRG.1803.1|NA	+	2038730
HiC_scaffold_1	53117246	53117834	region814	HiC_scaffold_1	53117250	53117691	Cheshire	DNA/hAT-Charlie	+	HiC_scaffold_1	55156563	55156564	STRG.1803.1|NA	+	2038730
HiC_scaffold_1	53117246	53117834	region814	HiC_scaffold_1	53117705	53118180	Cheshire	DNA/hAT-Charlie	+	HiC_scaffold_1	55156563	55156564	STRG.1803.1|NA	+	2038730
HiC_scaffold_14	7138497	7138797	region7643	HiC_scaffold_14	7138641	7138700	MIRc	SINE/MIR	+	HiC_scaffold_14	9177008	9177009	STRG.30489.1|NA	-	2038212
HiC_scaffold_11	31132540	31132836	region5012	HiC_scaffold_11	31132532	31132723	L1MC5	LINE/L1	-	HiC_scaffold_11	29094388	29094389	STRG.24649.1|TUT7_HUMAN	-	2038152
HiC_scaffold_21	43830233	43830634	region17759	HiC_scaffold_21	43830492	43830649	MIRb	SINE/MIR	+	HiC_scaffold_21	45868229	45868230	STRG.46487.1|NA	-	2037596
HiC_scaffold_5	3829782	3830140	region23827	HiC_scaffold_5	3829761	3829924	Ves3_ML	SINE/tRNA	+	HiC_scaffold_5	5866862	5866863	STRG.11202.1|ISG20_HUMAN	-	2036723
HiC_scaffold_21	31479800	31480060	region17593	HiC_scaffold_21	31478892	31479893	L1ME1	LINE/L1	+	HiC_scaffold_21	33516301	33516302	STRG.46145.1|BMAL2_HUMAN	-	2036242
HiC_scaffold_21	31479800	31480060	region17593	HiC_scaffold_21	31479883	31480082	L1-4a_EF	LINE/L1	+	HiC_scaffold_21	33516301	33516302	STRG.46145.1|BMAL2_HUMAN	-	2036242
HiC_scaffold_2	78066378	78067656	region15251	HiC_scaffold_2	78067629	78067872	L2b	LINE/L2	-	HiC_scaffold_2	80102961	80102962	STRG.8165.1|SHFL_HUMAN	+	2035306
HiC_scaffold_1	141111594	141111876	region1720	HiC_scaffold_1	141111403	141111608	MER121	DNA/hAT	-	HiC_scaffold_1	143146117	143146118	STRG.2709.5|GBP6_HUMAN	+	2034242
HiC_scaffold_1	199513888	199514215	region2675	HiC_scaffold_1	199513739	199513963	MIRc	SINE/MIR	-	HiC_scaffold_1	201546848	201546849	STRG.4675.1|DHRS3_HUMAN	+	2032634
HiC_scaffold_1	53124224	53124484	region815	HiC_scaffold_1	53124140	53124364	Ves	SINE/tRNA	-	HiC_scaffold_1	55156563	55156564	STRG.1803.1|NA	+	2032080
HiC_scaffold_1	53124224	53124484	region815	HiC_scaffold_1	53124365	53124555	L4_C_Mam	LINE/RTE-X	+	HiC_scaffold_1	55156563	55156564	STRG.1803.1|NA	+	2032080
HiC_scaffold_16	20596869	20597228	region10000	HiC_scaffold_16	20596830	20596878	MIR3	SINE/MIR	+	HiC_scaffold_16	18566291	18566292	STRG.34514.1|NA	-	2030578
HiC_scaffold_16	20596869	20597228	region10000	HiC_scaffold_16	20597098	20597140	rnd-5_family-31	DNA/hAT-Charlie	-	HiC_scaffold_16	18566291	18566292	STRG.34514.1|NA	-	2030578
HiC_scaffold_12	49109116	49109440	region6431	HiC_scaffold_12	49109102	49109153	rnd-5_family-2766	DNA/hAT-Charlie	+	HiC_scaffold_12	51139988	51139989	STRG.26321.2|NA	-	2030549
HiC_scaffold_12	49109116	49109440	region6431	HiC_scaffold_12	49109281	49109518	MIR	SINE/MIR	-	HiC_scaffold_12	51139988	51139989	STRG.26321.2|NA	-	2030549
HiC_scaffold_17	24162681	24163009	region10960	HiC_scaffold_17	24162550	24162711	FordPrefect_a	DNA/hAT-Tip100	-	HiC_scaffold_17	22132244	22132245	STRG.35854.2|TTC31_HUMAN	-	2030437
HiC_scaffold_17	24162681	24163009	region10960	HiC_scaffold_17	24162712	24162944	Ves2B_ML	SINE/tRNA	+	HiC_scaffold_17	22132244	22132245	STRG.35854.2|TTC31_HUMAN	-	2030437
HiC_scaffold_17	24162681	24163009	region10960	HiC_scaffold_17	24162945	24163224	FordPrefect_a	DNA/hAT-Tip100	-	HiC_scaffold_17	22132244	22132245	STRG.35854.2|TTC31_HUMAN	-	2030437
HiC_scaffold_17	24162348	24162608	region10959	HiC_scaffold_17	24162309	24162471	L3b	LINE/CR1	+	HiC_scaffold_17	22132244	22132245	STRG.35854.2|TTC31_HUMAN	-	2030104
HiC_scaffold_17	24162348	24162608	region10959	HiC_scaffold_17	24162550	24162711	FordPrefect_a	DNA/hAT-Tip100	-	HiC_scaffold_17	22132244	22132245	STRG.35854.2|TTC31_HUMAN	-	2030104
HiC_scaffold_2	78000786	78001364	region15247	HiC_scaffold_2	78000945	78001153	MIR	SINE/MIR	-	HiC_scaffold_2	75971810	75971811	STRG.7929.1|MFS12_HUMAN	-	2028976
HiC_scaffold_2	78000786	78001364	region15247	HiC_scaffold_2	78001162	78001375	Ves2_ML	SINE/tRNA	-	HiC_scaffold_2	75971810	75971811	STRG.7929.1|MFS12_HUMAN	-	2028976
HiC_scaffold_10	70719818	70720893	region3877	HiC_scaffold_10	70719693	70719892	L2c	LINE/L2	-	HiC_scaffold_10	72749460	72749461	STRG.22800.1|NA	+	2028568
HiC_scaffold_2	82841110	82841831	region15335	HiC_scaffold_2	82841078	82841790	ltr-1_family-103	LTR/Unknown	+	HiC_scaffold_2	84870300	84870301	STRG.8581.1|DNS2A_PIG	+	2028470
HiC_scaffold_2	82841110	82841831	region15335	HiC_scaffold_2	82841791	82841918	nHeliBat1a_CRa	RC/Helitron	+	HiC_scaffold_2	84870300	84870301	STRG.8581.1|DNS2A_PIG	+	2028470
HiC_scaffold_16	8122871	8123260	region9774	HiC_scaffold_16	8122685	8122906	L1M4	LINE/L1	+	HiC_scaffold_16	10151712	10151713	STRG.33941.2|ACSL5_HUMAN	-	2028453
HiC_scaffold_16	8122871	8123260	region9774	HiC_scaffold_16	8123053	8123214	Ves2_ML	SINE/tRNA	+	HiC_scaffold_16	10151712	10151713	STRG.33941.2|ACSL5_HUMAN	-	2028453
HiC_scaffold_1	199413604	199413971	region2673	HiC_scaffold_1	199413638	199413750	MER91B	DNA/hAT-Tip100	-	HiC_scaffold_1	197385518	197385519	STRG.4429.1|PA2G5_HUMAN	-	2028086
HiC_scaffold_1	199413604	199413971	region2673	HiC_scaffold_1	199413781	199414035	MIR	SINE/MIR	-	HiC_scaffold_1	197385518	197385519	STRG.4429.1|PA2G5_HUMAN	-	2028086
HiC_scaffold_12	49112255	49112535	region6432	HiC_scaffold_12	49112379	49112511	L2c	LINE/L2	-	HiC_scaffold_12	51139988	51139989	STRG.26321.2|NA	-	2027454
HiC_scaffold_12	49112255	49112535	region6432	HiC_scaffold_12	49112514	49112662	Ves2_ML	SINE/tRNA	+	HiC_scaffold_12	51139988	51139989	STRG.26321.2|NA	-	2027454
HiC_scaffold_8	31410929	31411927	region26517	HiC_scaffold_8	31410899	31411112	Ves3_ML	SINE/tRNA	-	HiC_scaffold_8	29383929	29383930	STRG.16704.1|NA	+	2027000
HiC_scaffold_10	21670371	21670713	region3142	HiC_scaffold_10	21670450	21670614	Tigger12A	DNA/TcMar-Tigger	+	HiC_scaffold_10	23697488	23697489	STRG.21776.1|TM140_HUMAN	+	2026776
HiC_scaffold_10	21670371	21670713	region3142	HiC_scaffold_10	21670618	21670773	Tigger12c	DNA/TcMar-Tigger	+	HiC_scaffold_10	23697488	23697489	STRG.21776.1|TM140_HUMAN	+	2026776
HiC_scaffold_17	50151376	50151699	region11373	HiC_scaffold_17	50151428	50151659	L2-1_AMi	LINE/L2	+	HiC_scaffold_17	48125425	48125426	STRG.36587.1|NA	+	2025951
HiC_scaffold_17	50151376	50151699	region11373	HiC_scaffold_17	50151696	50151824	MIRb	SINE/MIR	+	HiC_scaffold_17	48125425	48125426	STRG.36587.1|NA	+	2025951
HiC_scaffold_4	25252578	25253097	region23490	HiC_scaffold_4	25252548	25252639	UCON63	Unknown	-	HiC_scaffold_4	23226675	23226676	STRG.10831.2|OASL_HUMAN	-	2025903
HiC_scaffold_22	170941439	170941955	region21743	HiC_scaffold_22	170941755	170942071	L1MA9	LINE/L1	+	HiC_scaffold_22	172967215	172967216	STRG.53316.1|SCRB2_HUMAN	+	2025261
HiC_scaffold_3	14151631	14152734	region22684	HiC_scaffold_3	14151611	14151860	LTR39C_ML	LTR/ERV1	-	HiC_scaffold_3	12126675	12126676	STRG.6703.1|AIDA_MACFA	+	2024956
HiC_scaffold_3	14151631	14152734	region22684	HiC_scaffold_3	14152297	14152353	Ves3_ML	SINE/tRNA	-	HiC_scaffold_3	12126675	12126676	STRG.6703.1|AIDA_MACFA	+	2024956
HiC_scaffold_22	165413140	165413660	region21689	HiC_scaffold_22	165413304	165413559	MamGypLTR2c	LTR/Gypsy	-	HiC_scaffold_22	163389843	163389844	STRG.53132.1|NA	+	2023297
HiC_scaffold_8	31406439	31406699	region26516	HiC_scaffold_8	31406407	31406625	Ves	SINE/tRNA	+	HiC_scaffold_8	29383929	29383930	STRG.16704.1|NA	+	2022510
HiC_scaffold_8	31406439	31406699	region26516	HiC_scaffold_8	31406626	31406821	Ves2_ML	SINE/tRNA	-	HiC_scaffold_8	29383929	29383930	STRG.16704.1|NA	+	2022510
