## Supplementary Table 11 for "Transcriptional dynamics of transposable elements in the type I IFN response in *Myotis lucifugus* cells" (part 3 of 3)

### Sheet: StringTie (continued)
Peak chr	Peak start	Peak end	Peak ID	TE chr	TE start	TE end	TE family	TE class	TE strand	Transcript chr	Transcript start	Transcript end	Transcript ID|Name	Transcript strand	Distance to transcript
HiC_scaffold_16	16534127	16535085	region9908	HiC_scaffold_16	16535040	16535233	Ves3_ML	SINE/tRNA	+	HiC_scaffold_16	18556340	18556341	STRG.34516.1|MFRN2_HUMAN	+	2021256
HiC_scaffold_7	26277448	26277708	region25453	HiC_scaffold_7	26277180	26277461	MLT1I	LTR/ERVL-MaLR	+	HiC_scaffold_7	28298444	28298445	STRG.14659.3|DSRAD_HUMAN	+	2020737
HiC_scaffold_20	25871850	25872193	region16109	HiC_scaffold_20	25871808	25871960	CR1-16_AMi	LINE/CR1	+	HiC_scaffold_20	23852408	23852409	STRG.42524.1|I20RA_HUMAN	-	2019442
HiC_scaffold_22	107469613	107469965	region21055	HiC_scaffold_22	107469607	107470488	ltr-1_family-103	LTR/Unknown	-	HiC_scaffold_22	105450801	105450802	STRG.52240.1|PML_HUMAN	-	2018812
HiC_scaffold_1	66756673	66757098	region987	HiC_scaffold_1	66756417	66758322	HAL1-1B_ML	LINE/L1	+	HiC_scaffold_1	68775584	68775585	STRG.2025.1|NA	+	2018487
HiC_scaffold_12	49121056	49121649	region6433	HiC_scaffold_12	49121006	49121076	MIR	SINE/MIR	-	HiC_scaffold_12	51139988	51139989	STRG.26321.2|NA	-	2018340
HiC_scaffold_1	146097491	146097751	region1774	HiC_scaffold_1	146097312	146097646	L3	LINE/CR1	+	HiC_scaffold_1	144079238	144079239	STRG.2717.1|GBP1_CHLAE	-	2018253
HiC_scaffold_18	41006273	41007119	region12462	HiC_scaffold_18	41006961	41007145	L1MC5a	LINE/L1	+	HiC_scaffold_18	38988459	38988460	STRG.39030.1|NA	-	2017814
HiC_scaffold_18	42381358	42382008	region12493	HiC_scaffold_18	42381688	42381834	MIRb	SINE/MIR	+	HiC_scaffold_18	44399655	44399656	STRG.39331.1|NA	+	2017648
HiC_scaffold_18	42381358	42382008	region12493	HiC_scaffold_18	42381871	42382034	MIRb	SINE/MIR	+	HiC_scaffold_18	44399655	44399656	STRG.39331.1|NA	+	2017648
HiC_scaffold_6	109702216	109702476	region24742	HiC_scaffold_6	109701883	109702371	MLT1F2	LTR/ERVL-MaLR	+	HiC_scaffold_6	111719895	111719896	STRG.13342.1|NA	+	2017420
HiC_scaffold_6	109702216	109702476	region24742	HiC_scaffold_6	109702372	109702585	MER92-int	LTR/ERV1	-	HiC_scaffold_6	111719895	111719896	STRG.13342.1|NA	+	2017420
HiC_scaffold_21	49864400	49865502	region17918	HiC_scaffold_21	49865200	49865404	MIRc	SINE/MIR	-	HiC_scaffold_21	47847823	47847824	STRG.46670.1|SMAGP_BOVIN	-	2016577
HiC_scaffold_2	4013845	4014638	region14140	HiC_scaffold_2	4013974	4014075	L2b	LINE/L2	-	HiC_scaffold_2	1997282	1997283	STRG.5224.1|UBP42_BOVIN	-	2016563
HiC_scaffold_2	4013845	4014638	region14140	HiC_scaffold_2	4014188	4014407	Plat_L3	LINE/CR1	+	HiC_scaffold_2	1997282	1997283	STRG.5224.1|UBP42_BOVIN	-	2016563
HiC_scaffold_2	4013845	4014638	region14140	HiC_scaffold_2	4014453	4014594	MIRb	SINE/MIR	-	HiC_scaffold_2	1997282	1997283	STRG.5224.1|UBP42_BOVIN	-	2016563
HiC_scaffold_2	4013845	4014638	region14140	HiC_scaffold_2	4014612	4014712	MIR3	SINE/MIR	-	HiC_scaffold_2	1997282	1997283	STRG.5224.1|UBP42_BOVIN	-	2016563
HiC_scaffold_16	8134909	8135235	region9775	HiC_scaffold_16	8134959	8135184	MIR	SINE/MIR	+	HiC_scaffold_16	10151712	10151713	STRG.33941.2|ACSL5_HUMAN	-	2016478
HiC_scaffold_10	46226059	46226403	region3478	HiC_scaffold_10	46226244	46226281	nhAT5a_ML	DNA/hAT-Charlie	-	HiC_scaffold_10	44209619	44209620	STRG.22147.1|NA	-	2016440
HiC_scaffold_10	46226059	46226403	region3478	HiC_scaffold_10	46226282	46226349	rnd-5_family-5757	Unknown	+	HiC_scaffold_10	44209619	44209620	STRG.22147.1|NA	-	2016440
HiC_scaffold_10	46226059	46226403	region3478	HiC_scaffold_10	46226350	46226420	rnd-5_family-5757	Unknown	+	HiC_scaffold_10	44209619	44209620	STRG.22147.1|NA	-	2016440
HiC_scaffold_1	186939781	186940738	region2387	HiC_scaffold_1	186940002	186940210	nhAT3_ML	DNA/hAT-Charlie	-	HiC_scaffold_1	184923617	184923618	STRG.3660.1|NA	+	2016164
HiC_scaffold_14	28015681	28016486	region8081	HiC_scaffold_14	28016066	28016188	L2c	LINE/L2	+	HiC_scaffold_14	25999925	25999926	STRG.31511.1|TRI25_HUMAN	-	2015756
HiC_scaffold_4	25241839	25242099	region23489	HiC_scaffold_4	25241829	25241999	L1-4_PVa	LINE/L1	+	HiC_scaffold_4	23226675	23226676	STRG.10831.2|OASL_HUMAN	-	2015164
HiC_scaffold_10	21681408	21682866	region3143	HiC_scaffold_10	21681386	21681643	MLT1O	LTR/ERVL-MaLR	-	HiC_scaffold_10	23697488	23697489	STRG.21776.1|TM140_HUMAN	+	2014623
HiC_scaffold_10	21681408	21682866	region3143	HiC_scaffold_10	21681682	21681879	MER58A	DNA/hAT-Charlie	-	HiC_scaffold_10	23697488	23697489	STRG.21776.1|TM140_HUMAN	+	2014623
HiC_scaffold_10	21681408	21682866	region3143	HiC_scaffold_10	21681889	21682060	MLT1O	LTR/ERVL-MaLR	-	HiC_scaffold_10	23697488	23697489	STRG.21776.1|TM140_HUMAN	+	2014623
HiC_scaffold_10	21681408	21682866	region3143	HiC_scaffold_10	21682563	21682954	L1MB3	LINE/L1	+	HiC_scaffold_10	23697488	23697489	STRG.21776.1|TM140_HUMAN	+	2014623
HiC_scaffold_16	8137302	8137696	region9776	HiC_scaffold_16	8137560	8137611	L3	LINE/CR1	+	HiC_scaffold_16	10151712	10151713	STRG.33941.2|ACSL5_HUMAN	-	2014017
HiC_scaffold_22	24742880	24743140	region19788	HiC_scaffold_22	24742751	24742948	MIRc	SINE/MIR	-	HiC_scaffold_22	26757086	26757087	STRG.50009.1|NA	+	2013947
HiC_scaffold_14	16359169	16359786	region7802	HiC_scaffold_14	16358973	16359344	nHeliBat1a_CRa	RC/Helitron	+	HiC_scaffold_14	14345716	14345717	STRG.30936.1|XAF1_BOVIN	-	2013453
HiC_scaffold_14	16359169	16359786	region7802	HiC_scaffold_14	16359566	16359711	Ves3_ML	SINE/tRNA	-	HiC_scaffold_14	14345716	14345717	STRG.30936.1|XAF1_BOVIN	-	2013453
HiC_scaffold_14	16359169	16359786	region7802	HiC_scaffold_14	16359766	16359847	Ves2B_ML	SINE/tRNA	-	HiC_scaffold_14	14345716	14345717	STRG.30936.1|XAF1_BOVIN	-	2013453
HiC_scaffold_1	199534024	199534347	region2677	HiC_scaffold_1	199533895	199534081	MIRb	SINE/MIR	+	HiC_scaffold_1	201546848	201546849	STRG.4675.1|DHRS3_HUMAN	+	2012502
HiC_scaffold_16	22942980	22943240	region10056	HiC_scaffold_16	22942994	22943607	L1MB3	LINE/L1	+	HiC_scaffold_16	24955485	24955486	STRG.34717.1|KI20B_MOUSE	+	2012246
HiC_scaffold_1	8389513	8390293	region187	HiC_scaffold_1	8390203	8390388	Ves2_ML	SINE/tRNA	+	HiC_scaffold_1	6379871	6379872	STRG.326.1|G6PT2_HUMAN	+	2009642
HiC_scaffold_1	41659216	41659524	region633	HiC_scaffold_1	41658926	41659386	ERV1-9N-I_ML	LTR/ERV1	+	HiC_scaffold_1	43669107	43669108	STRG.1530.1|RTP4_HUMAN	+	2009584
HiC_scaffold_1	41659216	41659524	region633	HiC_scaffold_1	41659399	41659654	ERV1-9N-I_ML	LTR/ERV1	+	HiC_scaffold_1	43669107	43669108	STRG.1530.1|RTP4_HUMAN	+	2009584
HiC_scaffold_7	4487408	4487774	region25045	HiC_scaffold_7	4487575	4487897	rnd-6_family-637	Unknown	+	HiC_scaffold_7	2477988	2477989	STRG.13578.1|NA	+	2009420
HiC_scaffold_11	5418502	5418789	region4569	HiC_scaffold_11	5418450	5418755	HAL1	LINE/L1	-	HiC_scaffold_11	7427866	7427867	STRG.23594.1|ZN618_HUMAN	-	2009078
HiC_scaffold_19	79468491	79468968	region13805	HiC_scaffold_19	79468918	79468978	MIR3	SINE/MIR	-	HiC_scaffold_19	81477011	81477012	STRG.41537.1|FACC1_HUMAN	+	2008044
HiC_scaffold_2	73949000	73949555	region15097	HiC_scaffold_2	73948971	73949313	L1MB7	LINE/L1	-	HiC_scaffold_2	75957117	75957118	STRG.7923.1|NA	-	2007563
HiC_scaffold_2	73949000	73949555	region15097	HiC_scaffold_2	73949540	73949754	Ves	SINE/tRNA	+	HiC_scaffold_2	75957117	75957118	STRG.7923.1|NA	-	2007563
HiC_scaffold_13	11718235	11718495	region6766	HiC_scaffold_13	11716025	11719031	L1-1a_EF	LINE/L1	+	HiC_scaffold_13	9710832	9710833	STRG.27517.1|1A01_SAGOE	-	2007403
HiC_scaffold_18	33658356	33658705	region12349	HiC_scaffold_18	33657802	33658423	L2c	LINE/L2	-	HiC_scaffold_18	35665885	35665886	STRG.38936.1|OLFL1_HUMAN	-	2007181
HiC_scaffold_18	33658356	33658705	region12349	HiC_scaffold_18	33658426	33658734	MLT1A0	LTR/ERVL-MaLR	-	HiC_scaffold_18	35665885	35665886	STRG.38936.1|OLFL1_HUMAN	-	2007181
HiC_scaffold_12	49132002	49133250	region6434	HiC_scaffold_12	49132937	49133000	L3	LINE/CR1	+	HiC_scaffold_12	51139988	51139989	STRG.26321.2|NA	-	2006739
HiC_scaffold_14	23246746	23247263	region7982	HiC_scaffold_14	23246721	23246910	LTR50	LTR/ERVL	-	HiC_scaffold_14	21240372	21240373	STRG.31420.1|CCL2_MOUSE	-	2006374
HiC_scaffold_14	23246746	23247263	region7982	HiC_scaffold_14	23246911	23246955	MER5B	DNA/hAT-Charlie	-	HiC_scaffold_14	21240372	21240373	STRG.31420.1|CCL2_MOUSE	-	2006374
HiC_scaffold_14	23246746	23247263	region7982	HiC_scaffold_14	23246956	23247176	Ves	SINE/tRNA	-	HiC_scaffold_14	21240372	21240373	STRG.31420.1|CCL2_MOUSE	-	2006374
HiC_scaffold_14	23246746	23247263	region7982	HiC_scaffold_14	23247177	23247250	MER5B	DNA/hAT-Charlie	-	HiC_scaffold_14	21240372	21240373	STRG.31420.1|CCL2_MOUSE	-	2006374
HiC_scaffold_14	23246746	23247263	region7982	HiC_scaffold_14	23247258	23247442	LTR50	LTR/ERVL	-	HiC_scaffold_14	21240372	21240373	STRG.31420.1|CCL2_MOUSE	-	2006374
HiC_scaffold_19	15672906	15673189	region12977	HiC_scaffold_19	15672838	15672992	ltr-1_family-103	LTR/Unknown	-	HiC_scaffold_19	13666715	13666716	STRG.40087.1|NA	+	2006191
HiC_scaffold_19	15672906	15673189	region12977	HiC_scaffold_19	15672969	15673091	ltr-1_family-103	LTR/Unknown	-	HiC_scaffold_19	13666715	13666716	STRG.40087.1|NA	+	2006191
HiC_scaffold_19	15672906	15673189	region12977	HiC_scaffold_19	15673068	15673156	ltr-1_family-103	LTR/Unknown	-	HiC_scaffold_19	13666715	13666716	STRG.40087.1|NA	+	2006191
HiC_scaffold_19	15672906	15673189	region12977	HiC_scaffold_19	15673135	15673267	ltr-1_family-103	LTR/Unknown	-	HiC_scaffold_19	13666715	13666716	STRG.40087.1|NA	+	2006191
HiC_scaffold_19	37266617	37267842	region13181	HiC_scaffold_19	37265671	37266684	L1MEg	LINE/L1	-	HiC_scaffold_19	39273159	39273160	STRG.40379.1|IFIH1_HUMAN	+	2005318
HiC_scaffold_19	37266617	37267842	region13181	HiC_scaffold_19	37266729	37266804	L1MEg	LINE/L1	-	HiC_scaffold_19	39273159	39273160	STRG.40379.1|IFIH1_HUMAN	+	2005318
HiC_scaffold_19	37266617	37267842	region13181	HiC_scaffold_19	37266857	37267151	L2c	LINE/L2	-	HiC_scaffold_19	39273159	39273160	STRG.40379.1|IFIH1_HUMAN	+	2005318
HiC_scaffold_19	37266617	37267842	region13181	HiC_scaffold_19	37267299	37267375	Helitron3Na_Mam	RC/Helitron	+	HiC_scaffold_19	39273159	39273160	STRG.40379.1|IFIH1_HUMAN	+	2005318
HiC_scaffold_19	37266617	37267842	region13181	HiC_scaffold_19	37267434	37267545	Charlie21a	DNA/hAT-Charlie	-	HiC_scaffold_19	39273159	39273160	STRG.40379.1|IFIH1_HUMAN	+	2005318
HiC_scaffold_19	37266617	37267842	region13181	HiC_scaffold_19	37267776	37267850	nHeliBat2a_Psu	RC/Helitron	-	HiC_scaffold_19	39273159	39273160	STRG.40379.1|IFIH1_HUMAN	+	2005318
HiC_scaffold_11	43660105	43660714	region5159	HiC_scaffold_11	43660144	43660197	L3	LINE/CR1	+	HiC_scaffold_11	45665865	45665866	STRG.24964.1|PD1L1_HUMAN	+	2005152
HiC_scaffold_11	43660105	43660714	region5159	HiC_scaffold_11	43660465	43660645	L3	LINE/CR1	+	HiC_scaffold_11	45665865	45665866	STRG.24964.1|PD1L1_HUMAN	+	2005152
HiC_scaffold_11	43660105	43660714	region5159	HiC_scaffold_11	43660686	43660731	L3	LINE/CR1	+	HiC_scaffold_11	45665865	45665866	STRG.24964.1|PD1L1_HUMAN	+	2005152
HiC_scaffold_8	21955456	21956289	region26374	HiC_scaffold_8	21955496	21955591	MIRc	SINE/MIR	-	HiC_scaffold_8	19951058	19951059	STRG.16447.1|NA	-	2004398
HiC_scaffold_13	24444875	24445314	region6986	HiC_scaffold_13	24444822	24444883	MER20	DNA/hAT-Charlie	+	HiC_scaffold_13	26448669	26448670	STRG.28479.1|NA	+	2003356
HiC_scaffold_19	89455755	89456174	region14022	HiC_scaffold_19	89456004	89456471	Charlie4a	DNA/hAT-Charlie	+	HiC_scaffold_19	87454860	87454861	STRG.41705.1|STAT1_PIG	-	2000895
HiC_scaffold_14	16346273	16346879	region7801	HiC_scaffold_14	16346119	16346305	Ves2B_ML	SINE/tRNA	-	HiC_scaffold_14	14345716	14345717	STRG.30936.1|XAF1_BOVIN	-	2000557
HiC_scaffold_14	16346273	16346879	region7801	HiC_scaffold_14	16346548	16346662	MIRb	SINE/MIR	+	HiC_scaffold_14	14345716	14345717	STRG.30936.1|XAF1_BOVIN	-	2000557
HiC_scaffold_8	7575060	7575522	region26176	HiC_scaffold_8	7575508	7575716	MER20	DNA/hAT-Charlie	-	HiC_scaffold_8	9575878	9575879	STRG.16251.1|NA	+	2000357
HiC_scaffold_11	60282897	60283211	region5362	HiC_scaffold_11	60282875	60283035	nHeliBat1a_NHu	RC/Helitron	-	HiC_scaffold_11	58282878	58282879	STRG.25105.6|NA	-	2000019
HiC_scaffold_11	60282897	60283211	region5362	HiC_scaffold_11	60283036	60283207	ltr-1_family-102	LTR/Unknown	-	HiC_scaffold_11	58282878	58282879	STRG.25105.6|NA	-	2000019
HiC_scaffold_6	109719002	109719936	region24743	HiC_scaffold_6	109719921	109720130	Ves3_ML	SINE/tRNA	-	HiC_scaffold_6	111719895	111719896	STRG.13342.1|NA	+	1999960
HiC_scaffold_21	41252218	41252723	region17725	HiC_scaffold_21	41252003	41252302	L2b	LINE/L2	+	HiC_scaffold_21	39252384	39252385	STRG.46275.1|LRRK2_HUMAN	-	1999834
HiC_scaffold_11	60282324	60282627	region5361	HiC_scaffold_11	60281952	60282846	ltr-1_family-103	LTR/Unknown	-	HiC_scaffold_11	58282878	58282879	STRG.25105.6|NA	-	1999446
HiC_scaffold_10	69419882	69420201	region3863	HiC_scaffold_10	69419866	69420079	nhAT6_ML	DNA/hAT-Charlie	+	HiC_scaffold_10	67422361	67422362	STRG.22658.1|NAMPT_PIG	-	1997521
HiC_scaffold_4	16134658	16134918	region23313	HiC_scaffold_4	16134654	16134764	L2a	LINE/L2	-	HiC_scaffold_4	18132266	18132267	STRG.10625.1|OAS1_HUMAN	+	1997349
HiC_scaffold_4	16134658	16134918	region23313	HiC_scaffold_4	16134844	16134923	rnd-1_family-2	LTR/Ngaro	-	HiC_scaffold_4	18132266	18132267	STRG.10625.1|OAS1_HUMAN	+	1997349
HiC_scaffold_21	11013218	11014573	region17305	HiC_scaffold_21	11014341	11014373	Ves3_ML	SINE/tRNA	-	HiC_scaffold_21	13011866	13011867	STRG.45550.1|DRAM1_HUMAN	-	1997294
HiC_scaffold_21	11013218	11014573	region17305	HiC_scaffold_21	11014424	11014498	Ves3_ML	SINE/tRNA	-	HiC_scaffold_21	13011866	13011867	STRG.45550.1|DRAM1_HUMAN	-	1997294
HiC_scaffold_21	11013218	11014573	region17305	HiC_scaffold_21	11014551	11014732	Ves	SINE/tRNA	-	HiC_scaffold_21	13011866	13011867	STRG.45550.1|DRAM1_HUMAN	-	1997294
HiC_scaffold_22	213019798	213020058	region22147	HiC_scaffold_22	213019730	213019862	L1ME4a	LINE/L1	+	HiC_scaffold_22	211023089	211023090	STRG.53964.1|NA	+	1996709
HiC_scaffold_7	4474001	4474520	region25044	HiC_scaffold_7	4473916	4474084	L2b	LINE/L2	+	HiC_scaffold_7	2477988	2477989	STRG.13578.1|NA	+	1996013
HiC_scaffold_7	4474001	4474520	region25044	HiC_scaffold_7	4474288	4474327	L2d2	LINE/L2	+	HiC_scaffold_7	2477988	2477989	STRG.13578.1|NA	+	1996013
HiC_scaffold_10	74792436	74792782	region3960	HiC_scaffold_10	74792520	74792600	MER5B	DNA/hAT-Charlie	-	HiC_scaffold_10	72798310	72798311	STRG.22808.2|5NT3A_HUMAN	-	1994126
HiC_scaffold_19	79483922	79484703	region13806	HiC_scaffold_19	79483859	79483999	L2d	LINE/L2	-	HiC_scaffold_19	81477011	81477012	STRG.41537.1|FACC1_HUMAN	+	1992309
HiC_scaffold_16	20558227	20558894	region9999	HiC_scaffold_16	20558861	20559064	Ves4_ML	SINE/tRNA	+	HiC_scaffold_16	18566291	18566292	STRG.34514.1|NA	-	1991936
HiC_scaffold_21	117399863	117400356	region18667	HiC_scaffold_21	117400118	117400164	X6b_DNA	DNA/TcMar-Tigger	+	HiC_scaffold_21	119391854	119391855	STRG.48112.1|PHF11_BOVIN	+	1991499
HiC_scaffold_5	3875222	3875972	region23829	HiC_scaffold_5	3875951	3876157	Ves3_ML	SINE/tRNA	+	HiC_scaffold_5	5866862	5866863	STRG.11202.1|ISG20_HUMAN	-	1990891
HiC_scaffold_16	22964447	22964736	region10057	HiC_scaffold_16	22964489	22964753	Ves4_ML	SINE/tRNA	+	HiC_scaffold_16	24955485	24955486	STRG.34717.1|KI20B_MOUSE	+	1990750
HiC_scaffold_2	90938215	90939025	region15509	HiC_scaffold_2	90938795	90939026	MIRb	SINE/MIR	-	HiC_scaffold_2	88948470	88948471	STRG.8947.1|LIPL_NEOVI	+	1989745
HiC_scaffold_21	17114603	17115331	region17387	HiC_scaffold_21	17114344	17114871	Plat_L3	LINE/CR1	+	HiC_scaffold_21	19105039	19105040	STRG.45722.1|TPSNR_PONAB	+	1989709
HiC_scaffold_21	17114603	17115331	region17387	HiC_scaffold_21	17114915	17115078	MIR	SINE/MIR	+	HiC_scaffold_21	19105039	19105040	STRG.45722.1|TPSNR_PONAB	+	1989709
HiC_scaffold_21	17114603	17115331	region17387	HiC_scaffold_21	17115087	17115298	nhAT4a_ML	DNA/hAT-Charlie	+	HiC_scaffold_21	19105039	19105040	STRG.45722.1|TPSNR_PONAB	+	1989709
HiC_scaffold_19	89444185	89444632	region14021	HiC_scaffold_19	89444191	89444379	Ves2_ML	SINE/tRNA	-	HiC_scaffold_19	87454860	87454861	STRG.41705.1|STAT1_PIG	-	1989325
HiC_scaffold_6	35524980	35525408	region24381	HiC_scaffold_6	35524815	35524985	L1ME4a	LINE/L1	-	HiC_scaffold_6	33536539	33536540	STRG.12049.1|AMER1_HUMAN	-	1988441
HiC_scaffold_6	35524980	35525408	region24381	HiC_scaffold_6	35525115	35525248	L1ME4a	LINE/L1	-	HiC_scaffold_6	33536539	33536540	STRG.12049.1|AMER1_HUMAN	-	1988441
HiC_scaffold_6	35524980	35525408	region24381	HiC_scaffold_6	35525360	35525446	L1ME4a	LINE/L1	-	HiC_scaffold_6	33536539	33536540	STRG.12049.1|AMER1_HUMAN	-	1988441
HiC_scaffold_19	89443119	89443424	region14020	HiC_scaffold_19	89443222	89443312	LTR91	LTR	+	HiC_scaffold_19	87454860	87454861	STRG.41705.1|STAT1_PIG	-	1988259
HiC_scaffold_21	43879898	43880345	region17760	HiC_scaffold_21	43880187	43881059	L1MB8	LINE/L1	+	HiC_scaffold_21	45868229	45868230	STRG.46487.1|NA	-	1987885
HiC_scaffold_9	92440051	92440501	region28727	HiC_scaffold_9	92440336	92440489	MIR1_Amn	SINE/MIR	-	HiC_scaffold_9	90452627	90452628	STRG.20118.1|SOCS1_HUMAN	+	1987424
HiC_scaffold_21	14998910	14999399	region17354	HiC_scaffold_21	14999243	14999392	L3b	LINE/CR1	+	HiC_scaffold_21	13011866	13011867	STRG.45550.1|DRAM1_HUMAN	-	1987044
HiC_scaffold_2	78115053	78116271	region15253	HiC_scaffold_2	78115976	78116168	MIRc	SINE/MIR	-	HiC_scaffold_2	80102961	80102962	STRG.8165.1|SHFL_HUMAN	+	1986691
HiC_scaffold_19	28757253	28758084	region13081	HiC_scaffold_19	28758004	28758193	MER33	DNA/hAT-Charlie	-	HiC_scaffold_19	30744391	30744392	STRG.40217.1|RBM43_HUMAN	+	1986308
HiC_scaffold_8	39620370	39620787	region26648	HiC_scaffold_8	39620658	39621247	L1MB3	LINE/L1	+	HiC_scaffold_8	41606502	41606503	STRG.15668.1|NA	-	1985716
HiC_scaffold_4	25212016	25212290	region23487	HiC_scaffold_4	25212008	25212190	L2_Mars	LINE/L2	-	HiC_scaffold_4	23226675	23226676	STRG.10831.2|OASL_HUMAN	-	1985341
HiC_scaffold_13	24463123	24463990	region6987	HiC_scaffold_13	24462987	24463869	L1ME3A	LINE/L1	+	HiC_scaffold_13	26448669	26448670	STRG.28479.1|NA	+	1984680
HiC_scaffold_2	3981745	3982611	region14136	HiC_scaffold_2	3981952	3982126	L2b	LINE/L2	+	HiC_scaffold_2	1997282	1997283	STRG.5224.1|UBP42_BOVIN	-	1984463
HiC_scaffold_2	73972919	73973392	region15098	HiC_scaffold_2	73972991	73973063	L2b	LINE/L2	-	HiC_scaffold_2	75957117	75957118	STRG.7923.1|NA	-	1983726
HiC_scaffold_2	73972919	73973392	region15098	HiC_scaffold_2	73973312	73973441	MER53	DNA/hAT-Blackjack	+	HiC_scaffold_2	75957117	75957118	STRG.7923.1|NA	-	1983726
HiC_scaffold_16	22971258	22971858	region10058	HiC_scaffold_16	22971179	22971399	MIR	SINE/MIR	-	HiC_scaffold_16	24955485	24955486	STRG.34717.1|KI20B_MOUSE	+	1983628
HiC_scaffold_16	22971258	22971858	region10058	HiC_scaffold_16	22971400	22971497	L2d	LINE/L2	+	HiC_scaffold_16	24955485	24955486	STRG.34717.1|KI20B_MOUSE	+	1983628
HiC_scaffold_16	22971258	22971858	region10058	HiC_scaffold_16	22971498	22972031	MER77	LTR/ERVL	+	HiC_scaffold_16	24955485	24955486	STRG.34717.1|KI20B_MOUSE	+	1983628
HiC_scaffold_14	27982510	27982770	region8080	HiC_scaffold_14	27982333	27982523	MIRb	SINE/MIR	+	HiC_scaffold_14	25999925	25999926	STRG.31511.1|TRI25_HUMAN	-	1982585
HiC_scaffold_14	27982510	27982770	region8080	HiC_scaffold_14	27982524	27982733	Ves	SINE/tRNA	+	HiC_scaffold_14	25999925	25999926	STRG.31511.1|TRI25_HUMAN	-	1982585
HiC_scaffold_14	27982510	27982770	region8080	HiC_scaffold_14	27982734	27982757	MIRb	SINE/MIR	+	HiC_scaffold_14	25999925	25999926	STRG.31511.1|TRI25_HUMAN	-	1982585
HiC_scaffold_1	34830429	34830874	region524	HiC_scaffold_1	34829154	34831004	HAL1-1B_ML	LINE/L1	+	HiC_scaffold_1	36813122	36813123	STRG.1342.1|NA	+	1982249
HiC_scaffold_1	53174400	53175056	region816	HiC_scaffold_1	53175003	53175074	Charlie18a	DNA/hAT-Charlie	+	HiC_scaffold_1	55156563	55156564	STRG.1803.1|NA	+	1981508
HiC_scaffold_17	13681753	13682704	region10853	HiC_scaffold_17	13682653	13682866	Ves	SINE/tRNA	+	HiC_scaffold_17	11701830	11701831	STRG.35605.1|NA	-	1979923
HiC_scaffold_17	24110501	24110805	region10957	HiC_scaffold_17	24110780	24110948	Ves4_ML	SINE/tRNA	+	HiC_scaffold_17	22132244	22132245	STRG.35854.2|TTC31_HUMAN	-	1978257
HiC_scaffold_14	27977370	27977822	region8079	HiC_scaffold_14	27977806	27978116	nhAT5a_ML	DNA/hAT-Charlie	-	HiC_scaffold_14	25999925	25999926	STRG.31511.1|TRI25_HUMAN	-	1977445
HiC_scaffold_1	199362912	199363728	region2672	HiC_scaffold_1	199362748	199363153	LTR13C_ML	LTR/ERV1	+	HiC_scaffold_1	197385518	197385519	STRG.4429.1|PA2G5_HUMAN	-	1977394
HiC_scaffold_1	199362912	199363728	region2672	HiC_scaffold_1	199363154	199363222	L1MB3	LINE/L1	-	HiC_scaffold_1	197385518	197385519	STRG.4429.1|PA2G5_HUMAN	-	1977394
HiC_scaffold_1	199362912	199363728	region2672	HiC_scaffold_1	199363697	199363912	Ves	SINE/tRNA	-	HiC_scaffold_1	197385518	197385519	STRG.4429.1|PA2G5_HUMAN	-	1977394
HiC_scaffold_9	92429949	92430845	region28726	HiC_scaffold_9	92430035	92430208	MER20	DNA/hAT-Charlie	+	HiC_scaffold_9	90452627	90452628	STRG.20118.1|SOCS1_HUMAN	+	1977322
HiC_scaffold_9	92429949	92430845	region28726	HiC_scaffold_9	92430374	92430581	Ves2B_ML	SINE/tRNA	+	HiC_scaffold_9	90452627	90452628	STRG.20118.1|SOCS1_HUMAN	+	1977322
HiC_scaffold_9	92429949	92430845	region28726	HiC_scaffold_9	92430721	92430988	LTR39B2_ML	LTR/ERV1	+	HiC_scaffold_9	90452627	90452628	STRG.20118.1|SOCS1_HUMAN	+	1977322
HiC_scaffold_14	41716068	41716851	region8491	HiC_scaffold_14	41715989	41716137	MER63D	DNA/hAT-Tip100	+	HiC_scaffold_14	39740343	39740344	STRG.32453.1|NA	-	1975725
HiC_scaffold_5	3891228	3891528	region23830	HiC_scaffold_5	3891031	3891289	HAL1-2_ML	LINE/L1	-	HiC_scaffold_5	5866862	5866863	STRG.11202.1|ISG20_HUMAN	-	1975335
HiC_scaffold_5	3891228	3891528	region23830	HiC_scaffold_5	3891303	3891504	Ves	SINE/tRNA	+	HiC_scaffold_5	5866862	5866863	STRG.11202.1|ISG20_HUMAN	-	1975335
HiC_scaffold_5	3891228	3891528	region23830	HiC_scaffold_5	3891512	3891598	rnd-5_family-329	DNA/TcMar-Mariner	-	HiC_scaffold_5	5866862	5866863	STRG.11202.1|ISG20_HUMAN	-	1975335
HiC_scaffold_2	3972367	3973231	region14135	HiC_scaffold_2	3973198	3973278	L2c	LINE/L2	+	HiC_scaffold_2	1997282	1997283	STRG.5224.1|UBP42_BOVIN	-	1975085
HiC_scaffold_1	53180875	53181797	region817	HiC_scaffold_1	53180986	53181036	L2_Plat1m	LINE/L2	-	HiC_scaffold_1	55156563	55156564	STRG.1803.1|NA	+	1974767
HiC_scaffold_1	53180875	53181797	region817	HiC_scaffold_1	53181565	53181648	L2d2	LINE/L2	+	HiC_scaffold_1	55156563	55156564	STRG.1803.1|NA	+	1974767
HiC_scaffold_22	165363059	165363428	region21688	HiC_scaffold_22	165362902	165363116	MIRb	SINE/MIR	+	HiC_scaffold_22	163389843	163389844	STRG.53132.1|NA	+	1973216
HiC_scaffold_16	16583434	16584239	region9911	HiC_scaffold_16	16583873	16584113	MLT1F1	LTR/ERVL-MaLR	+	HiC_scaffold_16	18556340	18556341	STRG.34516.1|MFRN2_HUMAN	+	1972102
HiC_scaffold_9	92424107	92424402	region28725	HiC_scaffold_9	92424190	92424222	MIR3	SINE/MIR	+	HiC_scaffold_9	90452627	90452628	STRG.20118.1|SOCS1_HUMAN	+	1971480
HiC_scaffold_18	20240480	20241244	region12157	HiC_scaffold_18	20240842	20241023	MIRb	SINE/MIR	-	HiC_scaffold_18	18269086	18269087	STRG.38545.1|NA	+	1971394
HiC_scaffold_1	174506586	174507265	region2143	HiC_scaffold_1	174506368	174506595	rnd-5_family-6762	Unknown	+	HiC_scaffold_1	176478443	176478444	STRG.3209.2|BEND5_HUMAN	+	1971179
HiC_scaffold_1	174506586	174507265	region2143	HiC_scaffold_1	174506695	174506854	L1MEg	LINE/L1	+	HiC_scaffold_1	176478443	176478444	STRG.3209.2|BEND5_HUMAN	+	1971179
HiC_scaffold_1	174506586	174507265	region2143	HiC_scaffold_1	174506916	174507013	L1MC1	LINE/L1	+	HiC_scaffold_1	176478443	176478444	STRG.3209.2|BEND5_HUMAN	+	1971179
HiC_scaffold_1	174506586	174507265	region2143	HiC_scaffold_1	174507014	174507162	L1-3_PVa	LINE/L1	+	HiC_scaffold_1	176478443	176478444	STRG.3209.2|BEND5_HUMAN	+	1971179
HiC_scaffold_1	174506586	174507265	region2143	HiC_scaffold_1	174507165	174507314	MLT1A0	LTR/ERVL-MaLR	+	HiC_scaffold_1	176478443	176478444	STRG.3209.2|BEND5_HUMAN	+	1971179
HiC_scaffold_10	1978971	1979317	region2905	HiC_scaffold_10	1978472	1979583	L1-2a_EF	LINE/L1	+	HiC_scaffold_10	3948224	3948225	STRG.21370.1|NA	+	1968908
HiC_scaffold_1	164287482	164287805	region1971	HiC_scaffold_1	164286906	164288260	L1MB8	LINE/L1	+	HiC_scaffold_1	162318817	162318818	STRG.2901.1|MIER1_HUMAN	-	1968665
HiC_scaffold_7	21082113	21082999	region25353	HiC_scaffold_7	21082893	21083000	MIRb	SINE/MIR	+	HiC_scaffold_7	19113613	19113614	STRG.14292.1|NA	-	1968500
HiC_scaffold_17	24099495	24100005	region10956	HiC_scaffold_17	24099947	24100168	Ves3_ML	SINE/tRNA	+	HiC_scaffold_17	22132244	22132245	STRG.35854.2|TTC31_HUMAN	-	1967251
HiC_scaffold_14	47045215	47045558	region8603	HiC_scaffold_14	47045035	47045253	Ves3_ML	SINE/tRNA	-	HiC_scaffold_14	49012363	49012364	STRG.33072.1|NA	+	1966806
HiC_scaffold_14	47045215	47045558	region8603	HiC_scaffold_14	47045413	47045701	L3	LINE/CR1	+	HiC_scaffold_14	49012363	49012364	STRG.33072.1|NA	+	1966806
HiC_scaffold_9	60790434	60791110	region28232	HiC_scaffold_9	60790759	60790946	MIR3	SINE/MIR	+	HiC_scaffold_9	62757002	62757003	STRG.18588.1|KCC4_HUMAN	+	1965893
HiC_scaffold_9	60790434	60791110	region28232	HiC_scaffold_9	60790947	60791020	L3	LINE/CR1	-	HiC_scaffold_9	62757002	62757003	STRG.18588.1|KCC4_HUMAN	+	1965893
HiC_scaffold_9	60790434	60791110	region28232	HiC_scaffold_9	60791021	60791322	L1ME3G	LINE/L1	+	HiC_scaffold_9	62757002	62757003	STRG.18588.1|KCC4_HUMAN	+	1965893
HiC_scaffold_22	144093181	144093839	region21441	HiC_scaffold_22	144093761	144093860	MIRb	SINE/MIR	+	HiC_scaffold_22	146059593	146059594	STRG.52918.1|I15RA_HUMAN	-	1965755
HiC_scaffold_7	30283156	30283733	region25626	HiC_scaffold_7	30283031	30283186	MIRc	SINE/MIR	+	HiC_scaffold_7	28319583	28319584	STRG.14654.1|NA	-	1963573
HiC_scaffold_1	164281287	164281862	region1970	HiC_scaffold_1	164281776	164281981	Ves3_ML	SINE/tRNA	+	HiC_scaffold_1	162318817	162318818	STRG.2901.1|MIER1_HUMAN	-	1962470
HiC_scaffold_18	20230654	20231237	region12156	HiC_scaffold_18	20230489	20230745	MER2	DNA/TcMar-Tigger	+	HiC_scaffold_18	18269086	18269087	STRG.38545.1|NA	+	1961568
HiC_scaffold_18	20230654	20231237	region12156	HiC_scaffold_18	20230991	20231101	MLT1G	LTR/ERVL-MaLR	-	HiC_scaffold_18	18269086	18269087	STRG.38545.1|NA	+	1961568
HiC_scaffold_18	20230654	20231237	region12156	HiC_scaffold_18	20231143	20231551	MLT1G	LTR/ERVL-MaLR	-	HiC_scaffold_18	18269086	18269087	STRG.38545.1|NA	+	1961568
HiC_scaffold_22	144097884	144098276	region21443	HiC_scaffold_22	144097784	144098243	L1ME3	LINE/L1	+	HiC_scaffold_22	146059593	146059594	STRG.52918.1|I15RA_HUMAN	-	1961318
HiC_scaffold_14	27958959	27959938	region8078	HiC_scaffold_14	27958982	27959096	MIR	SINE/MIR	-	HiC_scaffold_14	25999925	25999926	STRG.31511.1|TRI25_HUMAN	-	1959034
HiC_scaffold_17	13659796	13661250	region10852	HiC_scaffold_17	13661087	13661218	MER31-int	LTR/ERV1	+	HiC_scaffold_17	11701830	11701831	STRG.35605.1|NA	-	1957966
HiC_scaffold_19	63954780	63955120	region13571	HiC_scaffold_19	63954721	63955252	L1MC5a	LINE/L1	-	HiC_scaffold_19	61997938	61997939	STRG.41042.1|NA	-	1956842
HiC_scaffold_21	149831971	149832266	region18912	HiC_scaffold_21	149832065	149832193	L2a	LINE/L2	+	HiC_scaffold_21	147875405	147875406	STRG.47184.1|NA	+	1956566
HiC_scaffold_2	3953780	3954369	region14134	HiC_scaffold_2	3953863	3953985	Ves3_ML	SINE/tRNA	+	HiC_scaffold_2	1997282	1997283	STRG.5224.1|UBP42_BOVIN	-	1956498
HiC_scaffold_14	23196868	23197171	region7981	HiC_scaffold_14	23196909	23196948	L2a	LINE/L2	-	HiC_scaffold_14	21240372	21240373	STRG.31420.1|CCL2_MOUSE	-	1956496
HiC_scaffold_14	23196868	23197171	region7981	HiC_scaffold_14	23197079	23197222	MIR	SINE/MIR	+	HiC_scaffold_14	21240372	21240373	STRG.31420.1|CCL2_MOUSE	-	1956496
HiC_scaffold_6	109762312	109763569	region24745	HiC_scaffold_6	109762294	109762382	L2c	LINE/L2	-	HiC_scaffold_6	111719895	111719896	STRG.13342.1|NA	+	1956327
HiC_scaffold_6	109762312	109763569	region24745	HiC_scaffold_6	109762401	109762472	L2c	LINE/L2	-	HiC_scaffold_6	111719895	111719896	STRG.13342.1|NA	+	1956327
HiC_scaffold_6	109762312	109763569	region24745	HiC_scaffold_6	109763395	109763600	Ves3_ML	SINE/tRNA	-	HiC_scaffold_6	111719895	111719896	STRG.13342.1|NA	+	1956327
HiC_scaffold_20	85684624	85684981	region16808	HiC_scaffold_20	85684832	85684945	L2d2	LINE/L2	+	HiC_scaffold_20	87640793	87640794	STRG.43721.1|NA	+	1955813
HiC_scaffold_1	66819030	66819909	region988	HiC_scaffold_1	66818911	66819184	L1-1a_EF	LINE/L1	-	HiC_scaffold_1	68775584	68775585	STRG.2025.1|NA	+	1955676
HiC_scaffold_1	66819030	66819909	region988	HiC_scaffold_1	66819187	66820162	rnd-6_family-2648	Unknown	-	HiC_scaffold_1	68775584	68775585	STRG.2025.1|NA	+	1955676
HiC_scaffold_14	16300893	16301646	region7798	HiC_scaffold_14	16300848	16300937	MIRb	SINE/MIR	-	HiC_scaffold_14	14345716	14345717	STRG.30936.1|XAF1_BOVIN	-	1955177
HiC_scaffold_14	16300893	16301646	region7798	HiC_scaffold_14	16300999	16301107	L2a	LINE/L2	-	HiC_scaffold_14	14345716	14345717	STRG.30936.1|XAF1_BOVIN	-	1955177
HiC_scaffold_19	59524117	59524761	region13502	HiC_scaffold_19	59523872	59524191	L1ME3Cz	LINE/L1	-	HiC_scaffold_19	61478956	61478957	STRG.41027.1|NA	+	1954196
HiC_scaffold_19	59524117	59524761	region13502	HiC_scaffold_19	59524231	59524643	L1MB7	LINE/L1	-	HiC_scaffold_19	61478956	61478957	STRG.41027.1|NA	+	1954196
HiC_scaffold_19	59524117	59524761	region13502	HiC_scaffold_19	59524644	59524719	nhAT-1_EF	DNA/hAT-Charlie	+	HiC_scaffold_19	61478956	61478957	STRG.41027.1|NA	+	1954196
HiC_scaffold_19	59524117	59524761	region13502	HiC_scaffold_19	59524724	59524984	L1M5	LINE/L1	-	HiC_scaffold_19	61478956	61478957	STRG.41027.1|NA	+	1954196
HiC_scaffold_13	42103578	42103844	region7335	HiC_scaffold_13	42103717	42103904	Ves2_ML	SINE/tRNA	-	HiC_scaffold_13	40149500	40149501	STRG.28926.1|PSB10_HUMAN	+	1954078
HiC_scaffold_16	2877019	2877371	region9698	HiC_scaffold_16	2876958	2877188	L1MB8	LINE/L1	-	HiC_scaffold_16	4830614	4830615	STRG.33804.1|NA	+	1953244
HiC_scaffold_16	2877019	2877371	region9698	HiC_scaffold_16	2877273	2877512	Ves2_ML	SINE/tRNA	+	HiC_scaffold_16	4830614	4830615	STRG.33804.1|NA	+	1953244
HiC_scaffold_22	18693361	18693810	region19653	HiC_scaffold_22	18693508	18693576	LTR16E1	LTR/ERVL	+	HiC_scaffold_22	16740877	16740878	STRG.49679.1|IOD2_BOVIN	+	1952484
HiC_scaffold_22	18693361	18693810	region19653	HiC_scaffold_22	18693597	18693944	LTR16E1	LTR/ERVL	+	HiC_scaffold_22	16740877	16740878	STRG.49679.1|IOD2_BOVIN	+	1952484
HiC_scaffold_13	28399970	28400239	region7084	HiC_scaffold_13	28400065	28400236	L1ME4a	LINE/L1	+	HiC_scaffold_13	26448669	26448670	STRG.28479.1|NA	+	1951301
HiC_scaffold_18	14874432	14875027	region12071	HiC_scaffold_18	14874347	14874723	L2d	LINE/L2	-	HiC_scaffold_18	16825663	16825664	STRG.38461.1|UB2L6_HUMAN	-	1950637
HiC_scaffold_18	14874432	14875027	region12071	HiC_scaffold_18	14874937	14875261	L3	LINE/CR1	+	HiC_scaffold_18	16825663	16825664	STRG.38461.1|UB2L6_HUMAN	-	1950637
HiC_scaffold_2	78152133	78153244	region15255	HiC_scaffold_2	78152836	78153189	LTR15A2_ML	LTR/ERV1	+	HiC_scaffold_2	80102961	80102962	STRG.8165.1|SHFL_HUMAN	+	1949718
HiC_scaffold_17	24080485	24080743	region10955	HiC_scaffold_17	24080563	24080616	nHeliBat2a_Psu	RC/Helitron	-	HiC_scaffold_17	22132244	22132245	STRG.35854.2|TTC31_HUMAN	-	1948241
HiC_scaffold_17	24080485	24080743	region10955	HiC_scaffold_17	24080627	24080756	ltr-1_family-4	LINE/L1	-	HiC_scaffold_17	22132244	22132245	STRG.35854.2|TTC31_HUMAN	-	1948241
HiC_scaffold_13	24500417	24500808	region6988	HiC_scaffold_13	24500361	24500980	rnd-6_family-32	DNA/hAT-Charlie	-	HiC_scaffold_13	26448669	26448670	STRG.28479.1|NA	+	1947862
HiC_scaffold_1	174530831	174531207	region2144	HiC_scaffold_1	174530691	174531299	L2a	LINE/L2	+	HiC_scaffold_1	176478443	176478444	STRG.3209.2|BEND5_HUMAN	+	1947237
HiC_scaffold_22	165336998	165337340	region21687	HiC_scaffold_22	165337288	165337547	Arthur1B	DNA/hAT-Tip100	+	HiC_scaffold_22	163389843	163389844	STRG.53132.1|NA	+	1947155
HiC_scaffold_1	53209286	53209765	region818	HiC_scaffold_1	53209298	53209458	MLT1J2	LTR/ERVL-MaLR	-	HiC_scaffold_1	55156563	55156564	STRG.1803.1|NA	+	1946799
HiC_scaffold_7	37629609	37630758	region25787	HiC_scaffold_7	37629614	37629691	rnd-6_family-1982	LINE/L1	-	HiC_scaffold_7	35683796	35683797	STRG.15185.1|NA	-	1945813
HiC_scaffold_22	73510326	73510629	region20649	HiC_scaffold_22	73509606	73510584	ltr-1_family-124	LTR/ERV	+	HiC_scaffold_22	75455673	75455674	STRG.51543.1|PSME2_HUMAN	+	1945045
HiC_scaffold_22	73510326	73510629	region20649	HiC_scaffold_22	73510585	73510698	ERVB5_4-I_RN	LTR/ERVK	+	HiC_scaffold_22	75455673	75455674	STRG.51543.1|PSME2_HUMAN	+	1945045
HiC_scaffold_18	68767164	68767554	region12757	HiC_scaffold_18	68767082	68767357	MLT1M	LTR/ERVL-MaLR	+	HiC_scaffold_18	70712019	70712020	STRG.39521.1|CASPD_BOVIN	+	1944466
HiC_scaffold_8	21895141	21895831	region26370	HiC_scaffold_8	21895438	21895547	MER5A	DNA/hAT-Charlie	-	HiC_scaffold_8	19951058	19951059	STRG.16447.1|NA	-	1944083
HiC_scaffold_8	21895141	21895831	region26370	HiC_scaffold_8	21895740	21895845	X24_LINE	LINE/L2	-	HiC_scaffold_8	19951058	19951059	STRG.16447.1|NA	-	1944083
HiC_scaffold_16	16611496	16612443	region9913	HiC_scaffold_16	16612083	16612294	nhAT4a_ML	DNA/hAT-Charlie	+	HiC_scaffold_16	18556340	18556341	STRG.34516.1|MFRN2_HUMAN	+	1943898
HiC_scaffold_1	186866133	186866748	region2386	HiC_scaffold_1	186866120	186866284	MIRb	SINE/MIR	-	HiC_scaffold_1	184923617	184923618	STRG.3660.1|NA	+	1942516
HiC_scaffold_1	186866133	186866748	region2386	HiC_scaffold_1	186866309	186866418	L2c	LINE/L2	+	HiC_scaffold_1	184923617	184923618	STRG.3660.1|NA	+	1942516
HiC_scaffold_17	24073939	24074714	region10954	HiC_scaffold_17	24074579	24075041	L2d	LINE/L2	+	HiC_scaffold_17	22132244	22132245	STRG.35854.2|TTC31_HUMAN	-	1941695
HiC_scaffold_14	41678612	41679480	region8489	HiC_scaffold_14	41678613	41678656	OldhAT1	DNA/hAT-Ac	-	HiC_scaffold_14	39740343	39740344	STRG.32453.1|NA	-	1938269
HiC_scaffold_21	37314646	37314886	region17689	HiC_scaffold_21	37314692	37314759	LTR67B	LTR/ERVL	-	HiC_scaffold_21	39252384	39252385	STRG.46275.1|LRRK2_HUMAN	-	1937499
HiC_scaffold_1	141208326	141209031	region1724	HiC_scaffold_1	141208083	141208333	L1-3_PVa	LINE/L1	+	HiC_scaffold_1	143146117	143146118	STRG.2709.5|GBP6_HUMAN	+	1937087
HiC_scaffold_1	141208326	141209031	region1724	HiC_scaffold_1	141208762	141208830	L1_Mdo4	LINE/L1	-	HiC_scaffold_1	143146117	143146118	STRG.2709.5|GBP6_HUMAN	+	1937087
HiC_scaffold_7	40298277	40298541	region25826	HiC_scaffold_7	40298211	40298442	X6A_LINE	LINE/CR1	+	HiC_scaffold_7	42235349	42235350	STRG.15540.1|NA	+	1936809
HiC_scaffold_2	32962	33583	region14052	HiC_scaffold_2	32952	33049	Ves4_ML	SINE/tRNA	-	HiC_scaffold_2	1970343	1970344	STRG.5223.1|UBP42_BOVIN	+	1936761
HiC_scaffold_2	74020812	74021222	region15101	HiC_scaffold_2	74020748	74020815	MIR	SINE/MIR	+	HiC_scaffold_2	75957117	75957118	STRG.7923.1|NA	-	1935896
HiC_scaffold_2	74020812	74021222	region15101	HiC_scaffold_2	74021140	74021258	MIRb	SINE/MIR	-	HiC_scaffold_2	75957117	75957118	STRG.7923.1|NA	-	1935896
HiC_scaffold_20	71900413	71900675	region16611	HiC_scaffold_20	71900567	71900629	MER57LA	LTR/ERV1	-	HiC_scaffold_20	73835645	73835646	STRG.41867.9|1A01_SAGOE	+	1934971
HiC_scaffold_6	109785092	109785709	region24747	HiC_scaffold_6	109785218	109785491	LTR37A	LTR/ERV1	-	HiC_scaffold_6	111719895	111719896	STRG.13342.1|NA	+	1934187
HiC_scaffold_12	49206271	49206682	region6436	HiC_scaffold_12	49206279	49206463	MIRb	SINE/MIR	+	HiC_scaffold_12	51139988	51139989	STRG.26321.2|NA	-	1933307
HiC_scaffold_20	84009925	84010637	region16798	HiC_scaffold_20	84009958	84010051	MIR3	SINE/MIR	-	HiC_scaffold_20	82077266	82077267	STRG.43499.1|NA	+	1932659
HiC_scaffold_20	84009925	84010637	region16798	HiC_scaffold_20	84010045	84010115	MIRc	SINE/MIR	-	HiC_scaffold_20	82077266	82077267	STRG.43499.1|NA	+	1932659
HiC_scaffold_20	84009925	84010637	region16798	HiC_scaffold_20	84010456	84010588	MIR	SINE/MIR	-	HiC_scaffold_20	82077266	82077267	STRG.43499.1|NA	+	1932659
HiC_scaffold_22	87825637	87825897	region20834	HiC_scaffold_22	87825872	87826073	Ves2_ML	SINE/tRNA	+	HiC_scaffold_22	89757997	89757998	STRG.51791.1|NA	+	1932101
HiC_scaffold_1	3660003	3660367	region78	HiC_scaffold_1	3659815	3660290	MER87B_ML	LTR/ERV1	-	HiC_scaffold_1	5592302	5592303	STRG.287.1|NA	+	1931936
HiC_scaffold_1	3660003	3660367	region78	HiC_scaffold_1	3660291	3660460	MER74A	LTR/ERVL	-	HiC_scaffold_1	5592302	5592303	STRG.287.1|NA	+	1931936
HiC_scaffold_11	5495279	5496501	region4571	HiC_scaffold_11	5495104	5495314	Ves3_ML	SINE/tRNA	+	HiC_scaffold_11	7427866	7427867	STRG.23594.1|ZN618_HUMAN	-	1931366
HiC_scaffold_11	5495279	5496501	region4571	HiC_scaffold_11	5495315	5495390	MIRb	SINE/MIR	-	HiC_scaffold_11	7427866	7427867	STRG.23594.1|ZN618_HUMAN	-	1931366
HiC_scaffold_2	90879723	90880378	region15508	HiC_scaffold_2	90880292	90880492	L2d	LINE/L2	-	HiC_scaffold_2	88948470	88948471	STRG.8947.1|LIPL_NEOVI	+	1931253
HiC_scaffold_16	23023748	23024341	region10059	HiC_scaffold_16	23023536	23024008	LTR13C_ML	LTR/ERV1	-	HiC_scaffold_16	24955485	24955486	STRG.34717.1|KI20B_MOUSE	+	1931145
HiC_scaffold_6	109789284	109789957	region24748	HiC_scaffold_6	109789302	109789449	L1ME1	LINE/L1	-	HiC_scaffold_6	111719895	111719896	STRG.13342.1|NA	+	1929939
HiC_scaffold_17	24060972	24061637	region10953	HiC_scaffold_17	24060983	24061181	MLT1I	LTR/ERVL-MaLR	-	HiC_scaffold_17	22132244	22132245	STRG.35854.2|TTC31_HUMAN	-	1928728
HiC_scaffold_17	24060972	24061637	region10953	HiC_scaffold_17	24061275	24061440	Ves2B_ML	SINE/tRNA	+	HiC_scaffold_17	22132244	22132245	STRG.35854.2|TTC31_HUMAN	-	1928728
HiC_scaffold_1	53226761	53227850	region819	HiC_scaffold_1	53226766	53226819	L1ME1	LINE/L1	-	HiC_scaffold_1	55156563	55156564	STRG.1803.1|NA	+	1928714
HiC_scaffold_1	53226761	53227850	region819	HiC_scaffold_1	53226927	53227160	MIRb	SINE/MIR	-	HiC_scaffold_1	55156563	55156564	STRG.1803.1|NA	+	1928714
HiC_scaffold_1	53226761	53227850	region819	HiC_scaffold_1	53227721	53227899	MIRb	SINE/MIR	+	HiC_scaffold_1	55156563	55156564	STRG.1803.1|NA	+	1928714
HiC_scaffold_14	24049786	24050116	region7984	HiC_scaffold_14	24049796	24049986	MLT1J1	LTR/ERVL-MaLR	+	HiC_scaffold_14	25977912	25977913	STRG.31500.1|NA	-	1927797
HiC_scaffold_8	31311433	31312360	region26515	HiC_scaffold_8	31311650	31311845	MER121	DNA/hAT	+	HiC_scaffold_8	29383929	29383930	STRG.16704.1|NA	+	1927504
HiC_scaffold_8	31311433	31312360	region26515	HiC_scaffold_8	31312081	31312195	L2d2	LINE/L2	+	HiC_scaffold_8	29383929	29383930	STRG.16704.1|NA	+	1927504
HiC_scaffold_8	31311433	31312360	region26515	HiC_scaffold_8	31312196	31312298	MER94B	DNA/hAT-Blackjack	-	HiC_scaffold_8	29383929	29383930	STRG.16704.1|NA	+	1927504
HiC_scaffold_1	146005528	146005901	region1772	HiC_scaffold_1	146005477	146005582	MER5B	DNA/hAT-Charlie	+	HiC_scaffold_1	144079238	144079239	STRG.2717.1|GBP1_CHLAE	-	1926290
HiC_scaffold_11	56329964	56330372	region5309	HiC_scaffold_11	56329679	56330259	MLT1E2	LTR/ERVL-MaLR	-	HiC_scaffold_11	58256154	58256155	STRG.25105.4|IFNT_CEREL	-	1925783
HiC_scaffold_21	11086108	11086551	region17307	HiC_scaffold_21	11085972	11086183	nhAT4a_ML	DNA/hAT-Charlie	-	HiC_scaffold_21	13011866	13011867	STRG.45550.1|DRAM1_HUMAN	-	1925316
HiC_scaffold_21	11086108	11086551	region17307	HiC_scaffold_21	11086188	11086350	MIR	SINE/MIR	+	HiC_scaffold_21	13011866	13011867	STRG.45550.1|DRAM1_HUMAN	-	1925316
HiC_scaffold_21	11086108	11086551	region17307	HiC_scaffold_21	11086403	11086456	MIR	SINE/MIR	-	HiC_scaffold_21	13011866	13011867	STRG.45550.1|DRAM1_HUMAN	-	1925316
HiC_scaffold_19	15592007	15592342	region12975	HiC_scaffold_19	15591743	15592133	MLT1A	LTR/ERVL-MaLR	+	HiC_scaffold_19	13666715	13666716	STRG.40087.1|NA	+	1925292
HiC_scaffold_9	60832946	60833259	region28234	HiC_scaffold_9	60832891	60833329	LTR81C	LTR/Gypsy	-	HiC_scaffold_9	62757002	62757003	STRG.18588.1|KCC4_HUMAN	+	1923744
HiC_scaffold_14	19316238	19317704	region7904	HiC_scaffold_14	19317398	19317790	L1-4a_EF	LINE/L1	+	HiC_scaffold_14	21240372	21240373	STRG.31420.1|CCL2_MOUSE	-	1922669
HiC_scaffold_14	19316238	19317704	region7904	HiC_scaffold_14	19317449	19317794	L1-3a_EF	LINE/L1	-	HiC_scaffold_14	21240372	21240373	STRG.31420.1|CCL2_MOUSE	-	1922669
HiC_scaffold_13	42070877	42071782	region7333	HiC_scaffold_13	42071441	42071591	MLT1K	LTR/ERVL-MaLR	+	HiC_scaffold_13	40149500	40149501	STRG.28926.1|PSB10_HUMAN	+	1921377
HiC_scaffold_13	42070877	42071782	region7333	HiC_scaffold_13	42071628	42071737	MIR3	SINE/MIR	-	HiC_scaffold_13	40149500	40149501	STRG.28926.1|PSB10_HUMAN	+	1921377
HiC_scaffold_8	31304844	31305117	region26514	HiC_scaffold_8	31304908	31304971	L2b	LINE/L2	-	HiC_scaffold_8	29383929	29383930	STRG.16704.1|NA	+	1920915
HiC_scaffold_8	31304844	31305117	region26514	HiC_scaffold_8	31305110	31305233	L2c	LINE/L2	-	HiC_scaffold_8	29383929	29383930	STRG.16704.1|NA	+	1920915
HiC_scaffold_1	174557646	174557994	region2146	HiC_scaffold_1	174557631	174557973	L2b	LINE/L2	+	HiC_scaffold_1	176478443	176478444	STRG.3209.2|BEND5_HUMAN	+	1920450
HiC_scaffold_1	53235939	53236875	region820	HiC_scaffold_1	53236241	53236343	L1MA10	LINE/L1	-	HiC_scaffold_1	55156563	55156564	STRG.1803.1|NA	+	1919689
HiC_scaffold_2	90866622	90866936	region15507	HiC_scaffold_2	90866581	90866782	MER20	DNA/hAT-Charlie	-	HiC_scaffold_2	88948470	88948471	STRG.8947.1|LIPL_NEOVI	+	1918152
HiC_scaffold_2	90866622	90866936	region15507	HiC_scaffold_2	90866809	90867067	L1MA9	LINE/L1	-	HiC_scaffold_2	88948470	88948471	STRG.8947.1|LIPL_NEOVI	+	1918152
HiC_scaffold_1	199628327	199628905	region2680	HiC_scaffold_1	199628437	199628524	MIR3	SINE/MIR	+	HiC_scaffold_1	201546848	201546849	STRG.4675.1|DHRS3_HUMAN	+	1917944
HiC_scaffold_12	49223516	49223922	region6439	HiC_scaffold_12	49223619	49223826	MIR1_Amn	SINE/MIR	+	HiC_scaffold_12	51139988	51139989	STRG.26321.2|NA	-	1916067
HiC_scaffold_1	107960432	107960787	region1299	HiC_scaffold_1	107960137	107961378	L1-4_PVa	LINE/L1	-	HiC_scaffold_1	106044719	106044720	STRG.995.1|PLS1_RAT	-	1915713
HiC_scaffold_9	60840969	60841695	region28235	HiC_scaffold_9	60840940	60841129	Ves4_ML	SINE/tRNA	-	HiC_scaffold_9	62757002	62757003	STRG.18588.1|KCC4_HUMAN	+	1915308
HiC_scaffold_9	60840969	60841695	region28235	HiC_scaffold_9	60841271	60841636	MLT1K	LTR/ERVL-MaLR	+	HiC_scaffold_9	62757002	62757003	STRG.18588.1|KCC4_HUMAN	+	1915308
HiC_scaffold_7	37599090	37599350	region25786	HiC_scaffold_7	37599101	37599249	L1MB3	LINE/L1	+	HiC_scaffold_7	35683796	35683797	STRG.15185.1|NA	-	1915294
HiC_scaffold_14	19325283	19325819	region7905	HiC_scaffold_14	19325096	19325318	Ves3_ML	SINE/tRNA	-	HiC_scaffold_14	21240372	21240373	STRG.31420.1|CCL2_MOUSE	-	1914554
HiC_scaffold_14	19325283	19325819	region7905	HiC_scaffold_14	19325689	19325748	rnd-5_family-1418	Unknown	+	HiC_scaffold_14	21240372	21240373	STRG.31420.1|CCL2_MOUSE	-	1914554
HiC_scaffold_14	19325283	19325819	region7905	HiC_scaffold_14	19325761	19325864	Ves3_ML	SINE/tRNA	+	HiC_scaffold_14	21240372	21240373	STRG.31420.1|CCL2_MOUSE	-	1914554
HiC_scaffold_1	199299656	199300453	region2671	HiC_scaffold_1	199300312	199300616	nhAT5a_ML	DNA/hAT-Charlie	+	HiC_scaffold_1	197385518	197385519	STRG.4429.1|PA2G5_HUMAN	-	1914138
HiC_scaffold_2	77885783	77886083	region15246	HiC_scaffold_2	77885580	77885796	Ves3_ML	SINE/tRNA	-	HiC_scaffold_2	75971810	75971811	STRG.7929.1|MFS12_HUMAN	-	1913973
HiC_scaffold_2	77885783	77886083	region15246	HiC_scaffold_2	77885912	77886088	MLT1K	LTR/ERVL-MaLR	-	HiC_scaffold_2	75971810	75971811	STRG.7929.1|MFS12_HUMAN	-	1913973
HiC_scaffold_11	5513530	5514349	region4572	HiC_scaffold_11	5513513	5513894	MIR	SINE/MIR	-	HiC_scaffold_11	7427866	7427867	STRG.23594.1|ZN618_HUMAN	-	1913518
HiC_scaffold_11	5513530	5514349	region4572	HiC_scaffold_11	5513920	5513975	THER1_MD	SINE/MIR	-	HiC_scaffold_11	7427866	7427867	STRG.23594.1|ZN618_HUMAN	-	1913518
HiC_scaffold_20	63677116	63677461	region16563	HiC_scaffold_20	63676541	63677284	rnd-6_family-522	Unknown	+	HiC_scaffold_20	61766013	61766014	STRG.43271.1|NA	-	1911103
HiC_scaffold_20	63677116	63677461	region16563	HiC_scaffold_20	63677322	63677598	rnd-6_family-522	Unknown	+	HiC_scaffold_20	61766013	61766014	STRG.43271.1|NA	-	1911103
HiC_scaffold_16	16644998	16645420	region9915	HiC_scaffold_16	16645336	16645533	Ves2B_ML	SINE/tRNA	+	HiC_scaffold_16	18556340	18556341	STRG.34516.1|MFRN2_HUMAN	+	1910921
HiC_scaffold_12	49228082	49229078	region6440	HiC_scaffold_12	49228183	49228584	LTR16N_ML	LTR/ERVK	+	HiC_scaffold_12	51139988	51139989	STRG.26321.2|NA	-	1910911
HiC_scaffold_12	49228082	49229078	region6440	HiC_scaffold_12	49228867	49229125	MLT1C	LTR/ERVL-MaLR	-	HiC_scaffold_12	51139988	51139989	STRG.26321.2|NA	-	1910911
HiC_scaffold_16	8241883	8242389	region9778	HiC_scaffold_16	8241946	8242039	MamGypLTR1b	LTR/Gypsy	+	HiC_scaffold_16	10151712	10151713	STRG.33941.2|ACSL5_HUMAN	-	1909324
HiC_scaffold_16	8241883	8242389	region9778	HiC_scaffold_16	8242085	8242448	MamGypLTR1b	LTR/Gypsy	+	HiC_scaffold_16	10151712	10151713	STRG.33941.2|ACSL5_HUMAN	-	1909324
HiC_scaffold_3	14035464	14036165	region22682	HiC_scaffold_3	14035306	14035519	Ves4_ML	SINE/tRNA	-	HiC_scaffold_3	12126675	12126676	STRG.6703.1|AIDA_MACFA	+	1908789
HiC_scaffold_1	53248460	53249295	region821	HiC_scaffold_1	53249202	53249419	Ves2_ML	SINE/tRNA	+	HiC_scaffold_1	55156563	55156564	STRG.1803.1|NA	+	1907269
HiC_scaffold_22	28714566	28715181	region19875	HiC_scaffold_22	28714427	28714597	MIRb	SINE/MIR	+	HiC_scaffold_22	26807368	26807369	STRG.50014.1|PKHH1_MOUSE	-	1907198
HiC_scaffold_13	24541249	24541745	region6992	HiC_scaffold_13	24540962	24541617	L1ME1	LINE/L1	+	HiC_scaffold_13	26448669	26448670	STRG.28479.1|NA	+	1906925
HiC_scaffold_7	12578766	12579026	region25185	HiC_scaffold_7	12578725	12578854	MER5B	DNA/hAT-Charlie	+	HiC_scaffold_7	14485056	14485057	STRG.14108.1|NA	+	1906031
HiC_scaffold_7	12578766	12579026	region25185	HiC_scaffold_7	12579019	12579102	MIRb	SINE/MIR	+	HiC_scaffold_7	14485056	14485057	STRG.14108.1|NA	+	1906031
HiC_scaffold_20	57983832	57984221	region16511	HiC_scaffold_20	57983547	57983874	L3b	LINE/CR1	-	HiC_scaffold_20	56078011	56078012	STRG.43181.1|NA	-	1905821
HiC_scaffold_20	57983832	57984221	region16511	HiC_scaffold_20	57984002	57984187	MIRc	SINE/MIR	-	HiC_scaffold_20	56078011	56078012	STRG.43181.1|NA	-	1905821
HiC_scaffold_17	9700560	9700921	region10744	HiC_scaffold_17	9700538	9700960	L1M3	LINE/L1	-	HiC_scaffold_17	11606179	11606180	STRG.35602.2|NA	-	1905259
HiC_scaffold_18	4715265	4715712	region11910	HiC_scaffold_18	4715531	4715649	MIR	SINE/MIR	+	HiC_scaffold_18	2811357	2811358	STRG.37451.1|BATF2_HUMAN	-	1903908
HiC_scaffold_15	41747265	41747525	region9448	HiC_scaffold_15	41746615	41747267	LTR13_PVa	LTR/ERV1	+	HiC_scaffold_15	43651239	43651240	STRG.33405.1|PXK_HUMAN	+	1903715
HiC_scaffold_15	41747265	41747525	region9448	HiC_scaffold_15	41747414	41747658	rnd-5_family-2766	DNA/hAT-Charlie	-	HiC_scaffold_15	43651239	43651240	STRG.33405.1|PXK_HUMAN	+	1903715
HiC_scaffold_13	32761524	32762703	region7129	HiC_scaffold_13	32761295	32761526	MER58A	DNA/hAT-Charlie	-	HiC_scaffold_13	34666306	34666307	STRG.28615.1|SYK_RAT	+	1903604
HiC_scaffold_22	103484697	103485176	region20986	HiC_scaffold_22	103484971	103485032	MIR	SINE/MIR	+	HiC_scaffold_22	105387851	105387852	STRG.52227.1|NA	-	1902676
HiC_scaffold_9	51257299	51258036	region28139	HiC_scaffold_9	51257344	51257480	MIRc	SINE/MIR	+	HiC_scaffold_9	53160504	53160505	STRG.19340.1|ERAP1_HUMAN	+	1902469
HiC_scaffold_9	51257299	51258036	region28139	HiC_scaffold_9	51257642	51257682	MER117	DNA/hAT-Charlie	-	HiC_scaffold_9	53160504	53160505	STRG.19340.1|ERAP1_HUMAN	+	1902469
HiC_scaffold_9	51257299	51258036	region28139	HiC_scaffold_9	51257764	51258205	MER34A	LTR/ERV1	+	HiC_scaffold_9	53160504	53160505	STRG.19340.1|ERAP1_HUMAN	+	1902469
HiC_scaffold_21	17201790	17203195	region17389	HiC_scaffold_21	17201803	17202029	Charlie5	DNA/hAT-Charlie	+	HiC_scaffold_21	19105039	19105040	STRG.45722.1|TPSNR_PONAB	+	1901845
HiC_scaffold_21	17201790	17203195	region17389	HiC_scaffold_21	17202072	17202233	MER5A1	DNA/hAT-Charlie	+	HiC_scaffold_21	19105039	19105040	STRG.45722.1|TPSNR_PONAB	+	1901845
HiC_scaffold_21	17201790	17203195	region17389	HiC_scaffold_21	17202386	17202728	L1MB2	LINE/L1	-	HiC_scaffold_21	19105039	19105040	STRG.45722.1|TPSNR_PONAB	+	1901845
HiC_scaffold_1	53253736	53254970	region822	HiC_scaffold_1	53254818	53254909	MamGypsy2-I	LTR/Gypsy	+	HiC_scaffold_1	55156563	55156564	STRG.1803.1|NA	+	1901594
HiC_scaffold_3	10224666	10225201	region22586	HiC_scaffold_3	10225121	10225246	MIRc	SINE/MIR	+	HiC_scaffold_3	12126675	12126676	STRG.6703.1|AIDA_MACFA	+	1901475
HiC_scaffold_22	28708605	28709947	region19874	HiC_scaffold_22	28708670	28708747	L2d	LINE/L2	+	HiC_scaffold_22	26807368	26807369	STRG.50014.1|PKHH1_MOUSE	-	1901237
HiC_scaffold_22	28708605	28709947	region19874	HiC_scaffold_22	28708927	28709030	MIR3	SINE/MIR	+	HiC_scaffold_22	26807368	26807369	STRG.50014.1|PKHH1_MOUSE	-	1901237
HiC_scaffold_22	28708605	28709947	region19874	HiC_scaffold_22	28709031	28709082	Plat_L3	LINE/CR1	+	HiC_scaffold_22	26807368	26807369	STRG.50014.1|PKHH1_MOUSE	-	1901237
HiC_scaffold_2	74055417	74055914	region15103	HiC_scaffold_2	74055277	74055446	L1ME3G	LINE/L1	+	HiC_scaffold_2	75957117	75957118	STRG.7923.1|NA	-	1901204
HiC_scaffold_2	74055417	74055914	region15103	HiC_scaffold_2	74055559	74055602	rnd-5_family-1418	Unknown	+	HiC_scaffold_2	75957117	75957118	STRG.7923.1|NA	-	1901204
HiC_scaffold_2	74055417	74055914	region15103	HiC_scaffold_2	74055693	74055753	X9_LINE	LINE/L1	+	HiC_scaffold_2	75957117	75957118	STRG.7923.1|NA	-	1901204
HiC_scaffold_21	117491686	117491995	region18669	HiC_scaffold_21	117486737	117491691	L1-4a_EF	LINE/L1	+	HiC_scaffold_21	119391854	119391855	STRG.48112.1|PHF11_BOVIN	+	1899860
HiC_scaffold_21	117491686	117491995	region18669	HiC_scaffold_21	117491583	117491813	L1MAB2_ML	LINE/L1	-	HiC_scaffold_21	119391854	119391855	STRG.48112.1|PHF11_BOVIN	+	1899860
HiC_scaffold_21	117491686	117491995	region18669	HiC_scaffold_21	117491889	117492250	L1-1a_EF	LINE/L1	-	HiC_scaffold_21	119391854	119391855	STRG.48112.1|PHF11_BOVIN	+	1899860
HiC_scaffold_17	9706094	9706571	region10745	HiC_scaffold_17	9706120	9706338	Ves	SINE/tRNA	+	HiC_scaffold_17	11606179	11606180	STRG.35602.2|NA	-	1899609
HiC_scaffold_16	23056062	23056791	region10060	HiC_scaffold_16	23056030	23056132	MIR3	SINE/MIR	+	HiC_scaffold_16	24955485	24955486	STRG.34717.1|KI20B_MOUSE	+	1898695
HiC_scaffold_16	23056062	23056791	region10060	HiC_scaffold_16	23056166	23056232	L3b	LINE/CR1	-	HiC_scaffold_16	24955485	24955486	STRG.34717.1|KI20B_MOUSE	+	1898695
HiC_scaffold_16	23056062	23056791	region10060	HiC_scaffold_16	23056448	23056578	MIRb	SINE/MIR	-	HiC_scaffold_16	24955485	24955486	STRG.34717.1|KI20B_MOUSE	+	1898695
HiC_scaffold_2	90846371	90846656	region15506	HiC_scaffold_2	90846465	90846890	ERV2X8-LTR_ML	LTR/ERVK	+	HiC_scaffold_2	88948470	88948471	STRG.8947.1|LIPL_NEOVI	+	1897901
HiC_scaffold_2	66683406	66683684	region15019	HiC_scaffold_2	66683377	66683414	ltr-1_family-102	LTR/Unknown	-	HiC_scaffold_2	64785618	64785619	STRG.7442.1|DDX60_HUMAN	-	1897788
HiC_scaffold_2	66683406	66683684	region15019	HiC_scaffold_2	66683438	66683545	ltr-1_family-102	LTR/Unknown	-	HiC_scaffold_2	64785618	64785619	STRG.7442.1|DDX60_HUMAN	-	1897788
HiC_scaffold_2	66683406	66683684	region15019	HiC_scaffold_2	66683544	66683739	ltr-1_family-102	LTR/Unknown	-	HiC_scaffold_2	64785618	64785619	STRG.7442.1|DDX60_HUMAN	-	1897788
HiC_scaffold_14	41637515	41637900	region8488	HiC_scaffold_14	41637533	41637593	L1MEg	LINE/L1	+	HiC_scaffold_14	39740343	39740344	STRG.32453.1|NA	-	1897172
HiC_scaffold_14	41637515	41637900	region8488	HiC_scaffold_14	41637581	41637687	L1MEg	LINE/L1	+	HiC_scaffold_14	39740343	39740344	STRG.32453.1|NA	-	1897172
HiC_scaffold_14	41637515	41637900	region8488	HiC_scaffold_14	41637853	41638330	L1M3	LINE/L1	+	HiC_scaffold_14	39740343	39740344	STRG.32453.1|NA	-	1897172
HiC_scaffold_2	66682710	66683012	region15018	HiC_scaffold_2	66682480	66683231	ltr-1_family-103	LTR/Unknown	-	HiC_scaffold_2	64785618	64785619	STRG.7442.1|DDX60_HUMAN	-	1897092
HiC_scaffold_10	5874227	5874503	region2957	HiC_scaffold_10	5873713	5874251	rnd-5_family-161	Unknown	-	HiC_scaffold_10	3977696	3977697	STRG.21372.1|NUB1_HUMAN	-	1896531
HiC_scaffold_10	5874227	5874503	region2957	HiC_scaffold_10	5874253	5874464	nhAT4a_ML	DNA/hAT-Charlie	+	HiC_scaffold_10	3977696	3977697	STRG.21372.1|NUB1_HUMAN	-	1896531
HiC_scaffold_2	31435107	31435719	region14541	HiC_scaffold_2	31435002	31435170	Ves2_ML	SINE/tRNA	+	HiC_scaffold_2	33332151	33332152	STRG.6187.1|NA	-	1896433
HiC_scaffold_21	50773789	50774126	region17934	HiC_scaffold_21	50774063	50774519	L1-4_PVa	LINE/L1	+	HiC_scaffold_21	52668328	52668329	STRG.46918.1|NA	+	1894203
HiC_scaffold_7	37577727	37578783	region25785	HiC_scaffold_7	37577627	37577773	Ves2B_ML	SINE/tRNA	-	HiC_scaffold_7	35683796	35683797	STRG.15185.1|NA	-	1893931
HiC_scaffold_1	3697746	3698541	region79	HiC_scaffold_1	3698027	3698414	LTR52	LTR/ERVL	-	HiC_scaffold_1	5592302	5592303	STRG.287.1|NA	+	1893762
HiC_scaffold_1	3697746	3698541	region79	HiC_scaffold_1	3698429	3698597	Ves4_ML	SINE/tRNA	+	HiC_scaffold_1	5592302	5592303	STRG.287.1|NA	+	1893762
HiC_scaffold_1	53262523	53262861	region823	HiC_scaffold_1	53262845	53262912	Tigger19a	DNA/TcMar-Tigger	+	HiC_scaffold_1	55156563	55156564	STRG.1803.1|NA	+	1893703
HiC_scaffold_1	8272105	8273533	region184	HiC_scaffold_1	8273402	8273707	MLT1D	LTR/ERVL-MaLR	+	HiC_scaffold_1	6379871	6379872	STRG.326.1|G6PT2_HUMAN	+	1892234
HiC_scaffold_11	26101302	26102290	region4917	HiC_scaffold_11	26101126	26101359	rnd-5_family-2766	DNA/hAT-Charlie	+	HiC_scaffold_11	24209112	24209113	STRG.24369.2|TDRD7_CANLF	-	1892190
HiC_scaffold_13	24556740	24557731	region6994	HiC_scaffold_13	24557626	24557911	MLT1C2	LTR/ERVL-MaLR	+	HiC_scaffold_13	26448669	26448670	STRG.28479.1|NA	+	1890939
HiC_scaffold_14	27889798	27890161	region8077	HiC_scaffold_14	27889793	27889944	MER53	DNA/hAT-Blackjack	+	HiC_scaffold_14	25999925	25999926	STRG.31511.1|TRI25_HUMAN	-	1889873
HiC_scaffold_3	10237424	10237684	region22587	HiC_scaffold_3	10237394	10237447	MER5B	DNA/hAT-Charlie	-	HiC_scaffold_3	12126675	12126676	STRG.6703.1|AIDA_MACFA	+	1888992
HiC_scaffold_3	10237424	10237684	region22587	HiC_scaffold_3	10237653	10237725	L3	LINE/CR1	-	HiC_scaffold_3	12126675	12126676	STRG.6703.1|AIDA_MACFA	+	1888992
HiC_scaffold_20	83965521	83965864	region16797	HiC_scaffold_20	83965529	83965638	MLT1H2	LTR/ERVL-MaLR	+	HiC_scaffold_20	82077266	82077267	STRG.43499.1|NA	+	1888255
HiC_scaffold_20	83965521	83965864	region16797	HiC_scaffold_20	83965690	83965766	MLT1H2	LTR/ERVL-MaLR	+	HiC_scaffold_20	82077266	82077267	STRG.43499.1|NA	+	1888255
HiC_scaffold_8	39718724	39719095	region26650	HiC_scaffold_8	39718603	39718790	MLT1K	LTR/ERVL-MaLR	+	HiC_scaffold_8	41606502	41606503	STRG.15668.1|NA	-	1887408
HiC_scaffold_20	2011655	2011926	region15736	HiC_scaffold_20	2011551	2011820	L2d	LINE/L2	+	HiC_scaffold_20	124358	124359	STRG.41941.1|DLL1_HUMAN	+	1887297
HiC_scaffold_20	2011655	2011926	region15736	HiC_scaffold_20	2011856	2012069	DNAX2_ML	DNA/hAT-Charlie	+	HiC_scaffold_20	124358	124359	STRG.41941.1|DLL1_HUMAN	+	1887297
HiC_scaffold_1	174591757	174592385	region2148	HiC_scaffold_1	174591606	174591776	L1ME1	LINE/L1	-	HiC_scaffold_1	176478443	176478444	STRG.3209.2|BEND5_HUMAN	+	1886059
HiC_scaffold_1	174591757	174592385	region2148	HiC_scaffold_1	174591777	174591987	L2a	LINE/L2	+	HiC_scaffold_1	176478443	176478444	STRG.3209.2|BEND5_HUMAN	+	1886059
HiC_scaffold_1	174591757	174592385	region2148	HiC_scaffold_1	174592163	174592222	MIRc	SINE/MIR	-	HiC_scaffold_1	176478443	176478444	STRG.3209.2|BEND5_HUMAN	+	1886059
HiC_scaffold_1	174591757	174592385	region2148	HiC_scaffold_1	174592190	174592449	L2c	LINE/L2	-	HiC_scaffold_1	176478443	176478444	STRG.3209.2|BEND5_HUMAN	+	1886059
HiC_scaffold_17	24018240	24019410	region10952	HiC_scaffold_17	24018038	24018280	Ves4_ML	SINE/tRNA	+	HiC_scaffold_17	22132244	22132245	STRG.35854.2|TTC31_HUMAN	-	1885996
HiC_scaffold_17	24018240	24019410	region10952	HiC_scaffold_17	24018281	24018433	L3	LINE/CR1	+	HiC_scaffold_17	22132244	22132245	STRG.35854.2|TTC31_HUMAN	-	1885996
HiC_scaffold_17	24018240	24019410	region10952	HiC_scaffold_17	24018435	24018740	Plat_L3	LINE/CR1	+	HiC_scaffold_17	22132244	22132245	STRG.35854.2|TTC31_HUMAN	-	1885996
HiC_scaffold_17	24018240	24019410	region10952	HiC_scaffold_17	24018797	24018917	L2b	LINE/L2	-	HiC_scaffold_17	22132244	22132245	STRG.35854.2|TTC31_HUMAN	-	1885996
HiC_scaffold_17	24018240	24019410	region10952	HiC_scaffold_17	24019367	24019778	L2c	LINE/L2	-	HiC_scaffold_17	22132244	22132245	STRG.35854.2|TTC31_HUMAN	-	1885996
HiC_scaffold_19	59593184	59593519	region13505	HiC_scaffold_19	59592708	59593340	L1MC5	LINE/L1	-	HiC_scaffold_19	61478956	61478957	STRG.41027.1|NA	+	1885438
HiC_scaffold_1	38717923	38718350	region580	HiC_scaffold_1	38718022	38718095	L1ME4c	LINE/L1	+	HiC_scaffold_1	36833604	36833605	STRG.1343.1|GBB4_HUMAN	-	1884319
HiC_scaffold_1	38717923	38718350	region580	HiC_scaffold_1	38718108	38718209	rnd-5_family-191	LINE/L1	+	HiC_scaffold_1	36833604	36833605	STRG.1343.1|GBB4_HUMAN	-	1884319
HiC_scaffold_7	26414503	26414866	region25456	HiC_scaffold_7	26414840	26414915	HelitronScanner_scaffold_15_SUB_8891252-8899000	Unspecified	+	HiC_scaffold_7	28298444	28298445	STRG.14659.3|DSRAD_HUMAN	+	1883579
HiC_scaffold_22	171083766	171084117	region21744	HiC_scaffold_22	171083704	171083808	MER81	DNA/hAT-Blackjack	-	HiC_scaffold_22	172967215	172967216	STRG.53316.1|SCRB2_HUMAN	+	1883099
HiC_scaffold_22	171083766	171084117	region21744	HiC_scaffold_22	171083809	171083903	L2a	LINE/L2	-	HiC_scaffold_22	172967215	172967216	STRG.53316.1|SCRB2_HUMAN	+	1883099
HiC_scaffold_9	60873679	60874600	region28236	HiC_scaffold_9	60873626	60873819	Helitron-63_EF	RC/Helitron	+	HiC_scaffold_9	62757002	62757003	STRG.18588.1|KCC4_HUMAN	+	1882403
HiC_scaffold_16	8269533	8269828	region9779	HiC_scaffold_16	8269602	8269691	Eutr2	DNA	-	HiC_scaffold_16	10151712	10151713	STRG.33941.2|ACSL5_HUMAN	-	1881885
HiC_scaffold_16	8269533	8269828	region9779	HiC_scaffold_16	8269786	8270011	LTR39C_ML	LTR/ERV1	-	HiC_scaffold_16	10151712	10151713	STRG.33941.2|ACSL5_HUMAN	-	1881885
HiC_scaffold_21	61951215	61951852	region18102	HiC_scaffold_21	61950830	61951571	LTR39C_ML	LTR/ERV1	+	HiC_scaffold_21	60071171	60071172	STRG.44351.1|NA	-	1880044
HiC_scaffold_21	61951215	61951852	region18102	HiC_scaffold_21	61951575	61951706	MIR	SINE/MIR	-	HiC_scaffold_21	60071171	60071172	STRG.44351.1|NA	-	1880044
HiC_scaffold_10	69301766	69302039	region3862	HiC_scaffold_10	69301700	69301853	MARNA	DNA/TcMar-Mariner	-	HiC_scaffold_10	67422361	67422362	STRG.22658.1|NAMPT_PIG	-	1879405
HiC_scaffold_2	77849927	77850492	region15245	HiC_scaffold_2	77850188	77850386	Ves2B_ML	SINE/tRNA	-	HiC_scaffold_2	75971810	75971811	STRG.7929.1|MFS12_HUMAN	-	1878117
HiC_scaffold_17	9728181	9728489	region10746	HiC_scaffold_17	9728477	9728691	Ves	SINE/tRNA	+	HiC_scaffold_17	11606179	11606180	STRG.35602.2|NA	-	1877691
HiC_scaffold_11	30971903	30972163	region5010	HiC_scaffold_11	30971780	30972145	BLACKJACK	DNA/hAT-Blackjack	-	HiC_scaffold_11	29094388	29094389	STRG.24649.1|TUT7_HUMAN	-	1877515
HiC_scaffold_1	45546390	45546947	region687	HiC_scaffold_1	45546296	45546504	MER58A	DNA/hAT-Charlie	+	HiC_scaffold_1	43669107	43669108	STRG.1530.1|RTP4_HUMAN	+	1877283
HiC_scaffold_1	45546390	45546947	region687	HiC_scaffold_1	45546842	45547048	ERV3-16A3_I	LTR/ERVL	+	HiC_scaffold_1	43669107	43669108	STRG.1530.1|RTP4_HUMAN	+	1877283
HiC_scaffold_9	60879900	60880154	region28237	HiC_scaffold_9	60879588	60879964	MER20B	DNA/hAT-Charlie	-	HiC_scaffold_9	62757002	62757003	STRG.18588.1|KCC4_HUMAN	+	1876849
HiC_scaffold_9	60879900	60880154	region28237	HiC_scaffold_9	60880027	60880103	MER20B	DNA/hAT-Charlie	-	HiC_scaffold_9	62757002	62757003	STRG.18588.1|KCC4_HUMAN	+	1876849
HiC_scaffold_20	83953141	83954029	region16796	HiC_scaffold_20	83952898	83953153	Ves2B_ML	SINE/tRNA	-	HiC_scaffold_20	82077266	82077267	STRG.43499.1|NA	+	1875875
HiC_scaffold_20	83953141	83954029	region16796	HiC_scaffold_20	83953180	83953276	Charlie16a	DNA/hAT-Charlie	+	HiC_scaffold_20	82077266	82077267	STRG.43499.1|NA	+	1875875
HiC_scaffold_20	83953141	83954029	region16796	HiC_scaffold_20	83953407	83953651	MIRb	SINE/MIR	+	HiC_scaffold_20	82077266	82077267	STRG.43499.1|NA	+	1875875
HiC_scaffold_20	83953141	83954029	region16796	HiC_scaffold_20	83953918	83954086	L2c	LINE/L2	+	HiC_scaffold_20	82077266	82077267	STRG.43499.1|NA	+	1875875
HiC_scaffold_7	4353595	4353855	region25042	HiC_scaffold_7	4353334	4353778	MLT1D	LTR/ERVL-MaLR	-	HiC_scaffold_7	2477988	2477989	STRG.13578.1|NA	+	1875607
HiC_scaffold_7	4353595	4353855	region25042	HiC_scaffold_7	4353808	4354452	L2	LINE/L2	-	HiC_scaffold_7	2477988	2477989	STRG.13578.1|NA	+	1875607
HiC_scaffold_11	5554377	5554826	region4573	HiC_scaffold_11	5554465	5554665	MIRb	SINE/MIR	+	HiC_scaffold_11	7427866	7427867	STRG.23594.1|ZN618_HUMAN	-	1873041
HiC_scaffold_11	5554377	5554826	region4573	HiC_scaffold_11	5554719	5554784	MIRc	SINE/MIR	-	HiC_scaffold_11	7427866	7427867	STRG.23594.1|ZN618_HUMAN	-	1873041
HiC_scaffold_22	171093274	171094286	region21745	HiC_scaffold_22	171094246	171094438	MLT1L	LTR/ERVL-MaLR	+	HiC_scaffold_22	172967215	172967216	STRG.53316.1|SCRB2_HUMAN	+	1872930
HiC_scaffold_1	34940037	34940298	region525	HiC_scaffold_1	34940100	34940158	MER58A	DNA/hAT-Charlie	-	HiC_scaffold_1	36813122	36813123	STRG.1342.1|NA	+	1872825
HiC_scaffold_1	34940037	34940298	region525	HiC_scaffold_1	34940281	34940604	MLT1A0	LTR/ERVL-MaLR	+	HiC_scaffold_1	36813122	36813123	STRG.1342.1|NA	+	1872825
HiC_scaffold_20	1995434	1996619	region15735	HiC_scaffold_20	1996118	1996213	L3	LINE/CR1	+	HiC_scaffold_20	124358	124359	STRG.41941.1|DLL1_HUMAN	+	1871076
HiC_scaffold_20	1995434	1996619	region15735	HiC_scaffold_20	1996332	1996450	MLT1C	LTR/ERVL-MaLR	-	HiC_scaffold_20	124358	124359	STRG.41941.1|DLL1_HUMAN	+	1871076
HiC_scaffold_20	1995434	1996619	region15735	HiC_scaffold_20	1996471	1996652	MLT1C	LTR/ERVL-MaLR	-	HiC_scaffold_20	124358	124359	STRG.41941.1|DLL1_HUMAN	+	1871076
HiC_scaffold_20	57948941	57949201	region16510	HiC_scaffold_20	57948726	57948977	Ves4_ML	SINE/tRNA	+	HiC_scaffold_20	56078011	56078012	STRG.43181.1|NA	-	1870930
HiC_scaffold_20	57948941	57949201	region16510	HiC_scaffold_20	57948978	57949336	L1MC5	LINE/L1	-	HiC_scaffold_20	56078011	56078012	STRG.43181.1|NA	-	1870930
HiC_scaffold_22	144188047	144188945	region21445	HiC_scaffold_22	144188194	144188321	MIRb	SINE/MIR	+	HiC_scaffold_22	146059593	146059594	STRG.52918.1|I15RA_HUMAN	-	1870649
HiC_scaffold_1	129987045	129987487	region1549	HiC_scaffold_1	129986573	129987171	L1MB2	LINE/L1	+	HiC_scaffold_1	131857724	131857725	STRG.2520.1|NA	-	1870238
HiC_scaffold_1	129987045	129987487	region1549	HiC_scaffold_1	129987172	129987457	L1-3_PVa	LINE/L1	+	HiC_scaffold_1	131857724	131857725	STRG.2520.1|NA	-	1870238
HiC_scaffold_1	129987045	129987487	region1549	HiC_scaffold_1	129987447	129987485	L1MB4	LINE/L1	+	HiC_scaffold_1	131857724	131857725	STRG.2520.1|NA	-	1870238
HiC_scaffold_8	25100530	25100795	region26396	HiC_scaffold_8	25100793	25100832	MIR	SINE/MIR	-	HiC_scaffold_8	26970844	26970845	STRG.16535.1|RNF24_HUMAN	+	1870050
HiC_scaffold_19	59611682	59612138	region13507	HiC_scaffold_19	59611853	59612512	LTR24B_ML	LTR/ERV1	+	HiC_scaffold_19	61478956	61478957	STRG.41027.1|NA	+	1866819
HiC_scaffold_1	174611375	174611675	region2149	HiC_scaffold_1	174611277	174611489	MIR	SINE/MIR	+	HiC_scaffold_1	176478443	176478444	STRG.3209.2|BEND5_HUMAN	+	1866769
HiC_scaffold_1	174611375	174611675	region2149	HiC_scaffold_1	174611496	174611900	L2a	LINE/L2	-	HiC_scaffold_1	176478443	176478444	STRG.3209.2|BEND5_HUMAN	+	1866769
HiC_scaffold_7	40368373	40368628	region25828	HiC_scaffold_7	40368400	40368504	LTR88b	LTR/Gypsy	+	HiC_scaffold_7	42235349	42235350	STRG.15540.1|NA	+	1866722
HiC_scaffold_1	45535301	45536162	region686	HiC_scaffold_1	45535019	45535369	L1ME4a	LINE/L1	+	HiC_scaffold_1	43669107	43669108	STRG.1530.1|RTP4_HUMAN	+	1866194
HiC_scaffold_1	199249841	199250950	region2670	HiC_scaffold_1	199249897	199249949	L2c	LINE/L2	-	HiC_scaffold_1	197385518	197385519	STRG.4429.1|PA2G5_HUMAN	-	1864323
HiC_scaffold_1	199249841	199250950	region2670	HiC_scaffold_1	199250532	199250680	MIR3	SINE/MIR	-	HiC_scaffold_1	197385518	197385519	STRG.4429.1|PA2G5_HUMAN	-	1864323
HiC_scaffold_1	199249841	199250950	region2670	HiC_scaffold_1	199250682	199250819	L1M5	LINE/L1	-	HiC_scaffold_1	197385518	197385519	STRG.4429.1|PA2G5_HUMAN	-	1864323
HiC_scaffold_1	199249841	199250950	region2670	HiC_scaffold_1	199250798	199251427	L1MEd	LINE/L1	-	HiC_scaffold_1	197385518	197385519	STRG.4429.1|PA2G5_HUMAN	-	1864323
HiC_scaffold_1	75491583	75491843	region1078	HiC_scaffold_1	75491547	75491760	nhAT6_ML	DNA/hAT-Charlie	-	HiC_scaffold_1	77356052	77356053	STRG.2134.1|SENP7_HUMAN	-	1864210
HiC_scaffold_1	75491583	75491843	region1078	HiC_scaffold_1	75491761	75492046	L1-4_PVa	LINE/L1	+	HiC_scaffold_1	77356052	77356053	STRG.2134.1|SENP7_HUMAN	-	1864210
HiC_scaffold_4	16267797	16268405	region23315	HiC_scaffold_4	16268328	16268365	MIR	SINE/MIR	-	HiC_scaffold_4	18132266	18132267	STRG.10625.1|OAS1_HUMAN	+	1863862
HiC_scaffold_4	16267797	16268405	region23315	HiC_scaffold_4	16268331	16268374	L2c	LINE/L2	-	HiC_scaffold_4	18132266	18132267	STRG.10625.1|OAS1_HUMAN	+	1863862
HiC_scaffold_10	70885483	70886142	region3880	HiC_scaffold_10	70885786	70885909	LTR91	LTR	+	HiC_scaffold_10	72749460	72749461	STRG.22800.1|NA	+	1863319
HiC_scaffold_10	70885483	70886142	region3880	HiC_scaffold_10	70886027	70886215	MIRb	SINE/MIR	-	HiC_scaffold_10	72749460	72749461	STRG.22800.1|NA	+	1863319
HiC_scaffold_1	41806245	41806592	region636	HiC_scaffold_1	41805968	41806290	MER58B	DNA/hAT-Charlie	+	HiC_scaffold_1	43669107	43669108	STRG.1530.1|RTP4_HUMAN	+	1862516
HiC_scaffold_1	41806245	41806592	region636	HiC_scaffold_1	41806380	41806555	MIRc	SINE/MIR	-	HiC_scaffold_1	43669107	43669108	STRG.1530.1|RTP4_HUMAN	+	1862516
HiC_scaffold_7	20975632	20976642	region25350	HiC_scaffold_7	20975774	20975959	MIRc	SINE/MIR	-	HiC_scaffold_7	19113613	19113614	STRG.14292.1|NA	-	1862019
HiC_scaffold_7	20975632	20976642	region25350	HiC_scaffold_7	20976235	20976327	rnd-5_family-2766	DNA/hAT-Charlie	+	HiC_scaffold_7	19113613	19113614	STRG.14292.1|NA	-	1862019
HiC_scaffold_7	20975632	20976642	region25350	HiC_scaffold_7	20976350	20976499	rnd-5_family-2766	DNA/hAT-Charlie	+	HiC_scaffold_7	19113613	19113614	STRG.14292.1|NA	-	1862019
HiC_scaffold_10	70887012	70887984	region3881	HiC_scaffold_10	70886952	70887151	Ves2B_ML	SINE/tRNA	+	HiC_scaffold_10	72749460	72749461	STRG.22800.1|NA	+	1861477
HiC_scaffold_17	13562842	13563102	region10848	HiC_scaffold_17	13562560	13562920	L1MA9	LINE/L1	+	HiC_scaffold_17	11701830	11701831	STRG.35605.1|NA	-	1861012
HiC_scaffold_17	13562842	13563102	region10848	HiC_scaffold_17	13563009	13563745	L1MB4	LINE/L1	+	HiC_scaffold_17	11701830	11701831	STRG.35605.1|NA	-	1861012
HiC_scaffold_1	199685494	199685888	region2683	HiC_scaffold_1	199685603	199685655	MamSINE1	SINE/tRNA-RTE	+	HiC_scaffold_1	201546848	201546849	STRG.4675.1|DHRS3_HUMAN	+	1860961
HiC_scaffold_7	40377228	40378295	region25829	HiC_scaffold_7	40377834	40377934	MIR3	SINE/MIR	+	HiC_scaffold_7	42235349	42235350	STRG.15540.1|NA	+	1857055
HiC_scaffold_1	164174041	164174600	region1969	HiC_scaffold_1	164174026	164174287	MER102b	DNA/hAT-Charlie	+	HiC_scaffold_1	162318817	162318818	STRG.2901.1|MIER1_HUMAN	-	1855224
HiC_scaffold_1	164174041	164174600	region1969	HiC_scaffold_1	164174535	164175010	MLT1E	LTR/ERVL-MaLR	+	HiC_scaffold_1	162318817	162318818	STRG.2901.1|MIER1_HUMAN	-	1855224
HiC_scaffold_2	74101505	74102056	region15105	HiC_scaffold_2	74101483	74101612	L2b	LINE/L2	+	HiC_scaffold_2	75957117	75957118	STRG.7923.1|NA	-	1855062
HiC_scaffold_8	32211786	32213256	region26528	HiC_scaffold_8	32212765	32212921	MIR3	SINE/MIR	+	HiC_scaffold_8	34066734	34066735	STRG.17005.1|NA	+	1853479
HiC_scaffold_15	6246311	6246664	region8907	HiC_scaffold_15	6246637	6246898	LTR33C	LTR/ERVL	-	HiC_scaffold_15	8099954	8099955	STRG.29660.1|NA	+	1853291
HiC_scaffold_1	179973949	179974209	region2230	HiC_scaffold_1	179973854	179974163	nhAT5a_ML	DNA/hAT-Charlie	+	HiC_scaffold_1	181826989	181826990	STRG.3426.1|NA	-	1852781
HiC_scaffold_1	179973949	179974209	region2230	HiC_scaffold_1	179974196	179974344	LTR46_PVa	LTR/ERV1	+	HiC_scaffold_1	181826989	181826990	STRG.3426.1|NA	-	1852781
HiC_scaffold_1	130004499	130005035	region1550	HiC_scaffold_1	130004634	130004884	MER112	DNA/hAT-Charlie	+	HiC_scaffold_1	131857724	131857725	STRG.2520.1|NA	-	1852690
HiC_scaffold_1	130004499	130005035	region1550	HiC_scaffold_1	130004939	130005265	MLT1I	LTR/ERVL-MaLR	-	HiC_scaffold_1	131857724	131857725	STRG.2520.1|NA	-	1852690
HiC_scaffold_10	46062253	46062513	region3474	HiC_scaffold_10	46062338	46062388	HelitronScanner_scaffold_2_SUB_92440718-92444295	Unspecified	-	HiC_scaffold_10	44209619	44209620	STRG.22147.1|NA	-	1852634
HiC_scaffold_10	46062253	46062513	region3474	HiC_scaffold_10	46062348	46062428	ltr-1_family-4	LINE/L1	+	HiC_scaffold_10	44209619	44209620	STRG.22147.1|NA	-	1852634
HiC_scaffold_10	46062253	46062513	region3474	HiC_scaffold_10	46062433	46062779	nHeliBat1a_Psu	RC/Helitron	+	HiC_scaffold_10	44209619	44209620	STRG.22147.1|NA	-	1852634
HiC_scaffold_14	33420199	33421150	region8238	HiC_scaffold_14	33419822	33420371	L1MB3	LINE/L1	+	HiC_scaffold_14	35273199	35273200	STRG.32039.1|CN37_HUMAN	+	1852050
HiC_scaffold_2	81955873	81956264	region15333	HiC_scaffold_2	81955720	81956028	ERV54-EC_LTR	LTR/ERV1	+	HiC_scaffold_2	80106008	80106009	STRG.8164.1|SHFL_RAT	-	1849865
HiC_scaffold_1	116317766	116318245	region1383	HiC_scaffold_1	116317901	116318456	L1-4_PVa	LINE/L1	-	HiC_scaffold_1	118166649	118166650	STRG.2292.1|ILEU_HUMAN	-	1848405
HiC_scaffold_1	189994622	189995341	region2447	HiC_scaffold_1	189994692	189994743	MIR3	SINE/MIR	+	HiC_scaffold_1	191842463	191842464	STRG.4062.1|NA	+	1847123
HiC_scaffold_1	189994622	189995341	region2447	HiC_scaffold_1	189995271	189995325	MIRc	SINE/MIR	-	HiC_scaffold_1	191842463	191842464	STRG.4062.1|NA	+	1847123
HiC_scaffold_17	23977565	23978135	region10951	HiC_scaffold_17	23977403	23977789	L1ME3Cz	LINE/L1	+	HiC_scaffold_17	22132244	22132245	STRG.35854.2|TTC31_HUMAN	-	1845321
HiC_scaffold_17	23977565	23978135	region10951	HiC_scaffold_17	23977780	23977956	L4_A_Mam	LINE/RTE-X	-	HiC_scaffold_17	22132244	22132245	STRG.35854.2|TTC31_HUMAN	-	1845321
HiC_scaffold_17	23977565	23978135	region10951	HiC_scaffold_17	23978082	23978426	L4_A_Mam	LINE/RTE-X	-	HiC_scaffold_17	22132244	22132245	STRG.35854.2|TTC31_HUMAN	-	1845321
HiC_scaffold_11	9272525	9272890	region4652	HiC_scaffold_11	9272715	9272755	ltr-1_family-14	LINE/L1	-	HiC_scaffold_11	7427866	7427867	STRG.23594.1|ZN618_HUMAN	-	1844659
HiC_scaffold_1	179982660	179983266	region2231	HiC_scaffold_1	179982579	179982772	MIRc	SINE/MIR	+	HiC_scaffold_1	181826989	181826990	STRG.3426.1|NA	-	1843724
HiC_scaffold_1	179982660	179983266	region2231	HiC_scaffold_1	179983119	179983173	MIRc	SINE/MIR	-	HiC_scaffold_1	181826989	181826990	STRG.3426.1|NA	-	1843724
HiC_scaffold_2	62752012	62752419	region14963	HiC_scaffold_2	62752204	62752246	L2a	LINE/L2	-	HiC_scaffold_2	64595285	64595286	STRG.7432.1|DDX60_HUMAN	-	1842867
HiC_scaffold_2	62752012	62752419	region14963	HiC_scaffold_2	62752279	62752404	L2c	LINE/L2	-	HiC_scaffold_2	64595285	64595286	STRG.7432.1|DDX60_HUMAN	-	1842867
HiC_scaffold_17	45988086	45988346	region11311	HiC_scaffold_17	45988224	45988327	MER94	DNA/hAT-Blackjack	+	HiC_scaffold_17	47830759	47830760	STRG.36584.2|NA	+	1842414
HiC_scaffold_22	18582521	18582781	region19652	HiC_scaffold_22	18582511	18582585	L1-4_PVa	LINE/L1	+	HiC_scaffold_22	16740877	16740878	STRG.49679.1|IOD2_BOVIN	+	1841644
HiC_scaffold_22	18582521	18582781	region19652	HiC_scaffold_22	18582586	18582801	Ves3_ML	SINE/tRNA	+	HiC_scaffold_22	16740877	16740878	STRG.49679.1|IOD2_BOVIN	+	1841644
HiC_scaffold_20	57919638	57920410	region16509	HiC_scaffold_20	57919557	57919834	L2d	LINE/L2	-	HiC_scaffold_20	56078011	56078012	STRG.43181.1|NA	-	1841627
HiC_scaffold_16	16716053	16716760	region9917	HiC_scaffold_16	16716025	16716195	MIR1_Amn	SINE/MIR	-	HiC_scaffold_16	18556340	18556341	STRG.34516.1|MFRN2_HUMAN	+	1839581
HiC_scaffold_16	16716053	16716760	region9917	HiC_scaffold_16	16716614	16716727	L1MC4a	LINE/L1	-	HiC_scaffold_16	18556340	18556341	STRG.34516.1|MFRN2_HUMAN	+	1839581
HiC_scaffold_1	174640988	174641385	region2150	HiC_scaffold_1	174641263	174641435	L2c	LINE/L2	-	HiC_scaffold_1	176478443	176478444	STRG.3209.2|BEND5_HUMAN	+	1837059
HiC_scaffold_1	53319191	53320347	region826	HiC_scaffold_1	53320090	53320105	L1-4a_EF	LINE/L1	-	HiC_scaffold_1	55156563	55156564	STRG.1803.1|NA	+	1836217
HiC_scaffold_1	53319191	53320347	region826	HiC_scaffold_1	53320106	53320243	L1MAB2_ML	LINE/L1	+	HiC_scaffold_1	55156563	55156564	STRG.1803.1|NA	+	1836217
HiC_scaffold_1	53319191	53320347	region826	HiC_scaffold_1	53320244	53320259	L1-4a_EF	LINE/L1	-	HiC_scaffold_1	55156563	55156564	STRG.1803.1|NA	+	1836217
HiC_scaffold_3	10290994	10291485	region22589	HiC_scaffold_3	10291140	10291258	MIR3	SINE/MIR	-	HiC_scaffold_3	12126675	12126676	STRG.6703.1|AIDA_MACFA	+	1835191
HiC_scaffold_20	19967418	19967762	region15995	HiC_scaffold_20	19967449	19968509	rnd-6_family-2648	Unknown	-	HiC_scaffold_20	21799604	21799605	STRG.42495.1|GTR12_MACFA	-	1831843
HiC_scaffold_19	32607723	32608066	region13126	HiC_scaffold_19	32607646	32607734	LTR10B_ML	LTR/ERV1	-	HiC_scaffold_19	30776464	30776465	STRG.40210.1|NMI_HUMAN	-	1831259
HiC_scaffold_19	32607723	32608066	region13126	HiC_scaffold_19	32607735	32608417	ltr-1_family-2	LTR/ERV1	-	HiC_scaffold_19	30776464	30776465	STRG.40210.1|NMI_HUMAN	-	1831259
HiC_scaffold_19	89286098	89286778	region14016	HiC_scaffold_19	89285995	89286346	Tigger3c	DNA/TcMar-Tigger	+	HiC_scaffold_19	87454860	87454861	STRG.41705.1|STAT1_PIG	-	1831238
HiC_scaffold_17	13533050	13533333	region10847	HiC_scaffold_17	13532934	13533179	Ves4_ML	SINE/tRNA	-	HiC_scaffold_17	11701830	11701831	STRG.35605.1|NA	-	1831220
HiC_scaffold_17	13533050	13533333	region10847	HiC_scaffold_17	13533266	13533428	MLT1F1	LTR/ERVL-MaLR	-	HiC_scaffold_17	11701830	11701831	STRG.35605.1|NA	-	1831220
HiC_scaffold_20	19968155	19968415	region15996	HiC_scaffold_20	19967449	19968509	rnd-6_family-2648	Unknown	-	HiC_scaffold_20	21799604	21799605	STRG.42495.1|GTR12_MACFA	-	1831190
HiC_scaffold_11	9258808	9259248	region4651	HiC_scaffold_11	9258876	9259046	MIRb	SINE/MIR	-	HiC_scaffold_11	7427866	7427867	STRG.23594.1|ZN618_HUMAN	-	1830942
HiC_scaffold_13	41980011	41980914	region7332	HiC_scaffold_13	41980030	41980241	Ves2_ML	SINE/tRNA	-	HiC_scaffold_13	40149500	40149501	STRG.28926.1|PSB10_HUMAN	+	1830511
HiC_scaffold_13	41980011	41980914	region7332	HiC_scaffold_13	41980450	41980560	L2d2	LINE/L2	-	HiC_scaffold_13	40149500	40149501	STRG.28926.1|PSB10_HUMAN	+	1830511
HiC_scaffold_13	41980011	41980914	region7332	HiC_scaffold_13	41980646	41980705	L2a	LINE/L2	-	HiC_scaffold_13	40149500	40149501	STRG.28926.1|PSB10_HUMAN	+	1830511
HiC_scaffold_16	8322352	8322831	region9781	HiC_scaffold_16	8322630	8322821	Ves3_ML	SINE/tRNA	+	HiC_scaffold_16	10151712	10151713	STRG.33941.2|ACSL5_HUMAN	-	1828882
HiC_scaffold_14	41568544	41569779	region8487	HiC_scaffold_14	41569521	41569681	MIR3	SINE/MIR	-	HiC_scaffold_14	39740343	39740344	STRG.32453.1|NA	-	1828201
HiC_scaffold_14	33445992	33446461	region8240	HiC_scaffold_14	33445835	33446054	Ves	SINE/tRNA	-	HiC_scaffold_14	35273199	35273200	STRG.32039.1|CN37_HUMAN	+	1826739
HiC_scaffold_21	17279178	17279456	region17390	HiC_scaffold_21	17279197	17279401	Ves2B_ML	SINE/tRNA	-	HiC_scaffold_21	19105039	19105040	STRG.45722.1|TPSNR_PONAB	+	1825584
HiC_scaffold_21	17279178	17279456	region17390	HiC_scaffold_21	17279447	17279771	L1MEc	LINE/L1	+	HiC_scaffold_21	19105039	19105040	STRG.45722.1|TPSNR_PONAB	+	1825584
HiC_scaffold_1	66950037	66950505	region989	HiC_scaffold_1	66950063	66950274	Ves3_ML	SINE/tRNA	-	HiC_scaffold_1	68775584	68775585	STRG.2025.1|NA	+	1825080
HiC_scaffold_2	51352102	51352517	region14851	HiC_scaffold_2	51351962	51352404	L1ME3A	LINE/L1	-	HiC_scaffold_2	49528615	49528616	STRG.7223.1|OTUD4_HUMAN	-	1823487
HiC_scaffold_2	51352102	51352517	region14851	HiC_scaffold_2	51352409	51352471	MLT1C	LTR/ERVL-MaLR	-	HiC_scaffold_2	49528615	49528616	STRG.7223.1|OTUD4_HUMAN	-	1823487
HiC_scaffold_2	51352102	51352517	region14851	HiC_scaffold_2	51352487	51352806	MER74A	LTR/ERVL	+	HiC_scaffold_2	49528615	49528616	STRG.7223.1|OTUD4_HUMAN	-	1823487
HiC_scaffold_11	26032179	26032908	region4915	HiC_scaffold_11	26032409	26032541	MIRc	SINE/MIR	+	HiC_scaffold_11	24209112	24209113	STRG.24369.2|TDRD7_CANLF	-	1823067
HiC_scaffold_11	26032179	26032908	region4915	HiC_scaffold_11	26032542	26032753	MIR	SINE/MIR	+	HiC_scaffold_11	24209112	24209113	STRG.24369.2|TDRD7_CANLF	-	1823067
HiC_scaffold_11	26032179	26032908	region4915	HiC_scaffold_11	26032760	26032954	LTR14_ML	LTR/ERV1	-	HiC_scaffold_11	24209112	24209113	STRG.24369.2|TDRD7_CANLF	-	1823067
HiC_scaffold_22	147882613	147882879	region21519	HiC_scaffold_22	147882498	147882725	Kanga1a	DNA/TcMar-Tc2	-	HiC_scaffold_22	146059593	146059594	STRG.52918.1|I15RA_HUMAN	-	1823020
HiC_scaffold_1	199723112	199724546	region2685	HiC_scaffold_1	199722973	199723119	MIRc	SINE/MIR	-	HiC_scaffold_1	201546848	201546849	STRG.4675.1|DHRS3_HUMAN	+	1822303
HiC_scaffold_1	199723112	199724546	region2685	HiC_scaffold_1	199723824	199724013	MIRb	SINE/MIR	-	HiC_scaffold_1	201546848	201546849	STRG.4675.1|DHRS3_HUMAN	+	1822303
HiC_scaffold_21	3077412	3078172	region17105	HiC_scaffold_21	3077361	3077420	MIR	SINE/MIR	+	HiC_scaffold_21	1257066	1257067	STRG.44896.1|NUP50_HUMAN	-	1820346
HiC_scaffold_21	3077412	3078172	region17105	HiC_scaffold_21	3077625	3077834	nhAT1_ML	DNA/hAT-Charlie	-	HiC_scaffold_21	1257066	1257067	STRG.44896.1|NUP50_HUMAN	-	1820346
HiC_scaffold_16	8331355	8331736	region9782	HiC_scaffold_16	8331562	8331759	L1M5	LINE/L1	-	HiC_scaffold_16	10151712	10151713	STRG.33941.2|ACSL5_HUMAN	-	1819977
HiC_scaffold_10	41231666	41232371	region3372	HiC_scaffold_10	41231880	41232038	MIRb	SINE/MIR	-	HiC_scaffold_10	43050967	43050968	STRG.22120.1|NA	+	1818597
HiC_scaffold_10	41231666	41232371	region3372	HiC_scaffold_10	41232076	41232275	MIRb	SINE/MIR	-	HiC_scaffold_10	43050967	43050968	STRG.22120.1|NA	+	1818597
HiC_scaffold_10	41231666	41232371	region3372	HiC_scaffold_10	41232286	41232496	L3	LINE/CR1	-	HiC_scaffold_10	43050967	43050968	STRG.22120.1|NA	+	1818597
HiC_scaffold_11	43847297	43847664	region5160	HiC_scaffold_11	43847446	43847699	Ves2B_ML	SINE/tRNA	+	HiC_scaffold_11	45665865	45665866	STRG.24964.1|PD1L1_HUMAN	+	1818202
HiC_scaffold_14	27816598	27816938	region8075	HiC_scaffold_14	27816542	27816699	MER58C	DNA/hAT-Charlie	+	HiC_scaffold_14	25999925	25999926	STRG.31511.1|TRI25_HUMAN	-	1816673
HiC_scaffold_7	30135988	30136855	region25620	HiC_scaffold_7	30136258	30136383	MIRb	SINE/MIR	+	HiC_scaffold_7	28319583	28319584	STRG.14654.1|NA	-	1816405
HiC_scaffold_7	26481519	26482123	region25458	HiC_scaffold_7	26481493	26481726	MLT1H	LTR/ERVL-MaLR	+	HiC_scaffold_7	28298444	28298445	STRG.14659.3|DSRAD_HUMAN	+	1816322
HiC_scaffold_7	26481519	26482123	region25458	HiC_scaffold_7	26481789	26481960	MLT1H	LTR/ERVL-MaLR	+	HiC_scaffold_7	28298444	28298445	STRG.14659.3|DSRAD_HUMAN	+	1816322
HiC_scaffold_19	59662452	59662712	region13509	HiC_scaffold_19	59662002	59663485	L1ME3B	LINE/L1	-	HiC_scaffold_19	61478956	61478957	STRG.41027.1|NA	+	1816245
HiC_scaffold_15	41837110	41837356	region9452	HiC_scaffold_15	41837068	41837177	MIRc	SINE/MIR	-	HiC_scaffold_15	43651239	43651240	STRG.33405.1|PXK_HUMAN	+	1813884
HiC_scaffold_1	160447166	160447440	region1896	HiC_scaffold_1	160445992	160448351	HAL1-1A_ML	LINE/L1	+	HiC_scaffold_1	162259946	162259947	STRG.2895.1|MIER1_HUMAN	+	1812507
HiC_scaffold_22	24944403	24944800	region19792	HiC_scaffold_22	24944394	24945057	LTR13_PVa	LTR/ERV1	+	HiC_scaffold_22	26757086	26757087	STRG.50009.1|NA	+	1812287
HiC_scaffold_20	25663152	25663558	region16105	HiC_scaffold_20	25663106	25663226	MER81	DNA/hAT-Blackjack	+	HiC_scaffold_20	23852408	23852409	STRG.42524.1|I20RA_HUMAN	-	1810744
HiC_scaffold_20	25663152	25663558	region16105	HiC_scaffold_20	25663531	25663707	MER5A	DNA/hAT-Charlie	-	HiC_scaffold_20	23852408	23852409	STRG.42524.1|I20RA_HUMAN	-	1810744
HiC_scaffold_18	40797817	40798558	region12460	HiC_scaffold_18	40797879	40798016	L2b	LINE/L2	-	HiC_scaffold_18	38988459	38988460	STRG.39030.1|NA	-	1809358
HiC_scaffold_18	40797817	40798558	region12460	HiC_scaffold_18	40798029	40798216	L1MB3	LINE/L1	+	HiC_scaffold_18	38988459	38988460	STRG.39030.1|NA	-	1809358
HiC_scaffold_1	164127207	164127607	region1968	HiC_scaffold_1	164127178	164127274	L2b	LINE/L2	-	HiC_scaffold_1	162318817	162318818	STRG.2901.1|MIER1_HUMAN	-	1808390
HiC_scaffold_16	16748442	16748770	region9918	HiC_scaffold_16	16748550	16748665	L2c	LINE/L2	+	HiC_scaffold_16	18556340	18556341	STRG.34516.1|MFRN2_HUMAN	+	1807571
HiC_scaffold_22	209215493	209215753	region22105	HiC_scaffold_22	209215539	209215615	HAL1-3_ML	LINE/L1	+	HiC_scaffold_22	211023089	211023090	STRG.53964.1|NA	+	1807337
HiC_scaffold_22	209215493	209215753	region22105	HiC_scaffold_22	209215624	209215787	L1_Carn7	LINE/L1	+	HiC_scaffold_22	211023089	211023090	STRG.53964.1|NA	+	1807337
HiC_scaffold_21	61878260	61878682	region18101	HiC_scaffold_21	61878274	61878896	MLT2F	LTR/ERVL	+	HiC_scaffold_21	60071171	60071172	STRG.44351.1|NA	-	1807089
HiC_scaffold_1	8186646	8187332	region181	HiC_scaffold_1	8186670	8187195	LTR24C_ML	LTR/ERV1	-	HiC_scaffold_1	6379871	6379872	STRG.326.1|G6PT2_HUMAN	+	1806775
HiC_scaffold_1	8186646	8187332	region181	HiC_scaffold_1	8187287	8187424	nhAT3_ML	DNA/hAT-Charlie	+	HiC_scaffold_1	6379871	6379872	STRG.326.1|G6PT2_HUMAN	+	1806775
HiC_scaffold_19	59673318	59673808	region13510	HiC_scaffold_19	59673276	59673558	L1MC3	LINE/L1	+	HiC_scaffold_19	61478956	61478957	STRG.41027.1|NA	+	1805149
HiC_scaffold_1	186728698	186729644	region2385	HiC_scaffold_1	186728600	186728705	MIRb	SINE/MIR	+	HiC_scaffold_1	184923617	184923618	STRG.3660.1|NA	+	1805081
HiC_scaffold_19	89259589	89259828	region14015	HiC_scaffold_19	89259417	89259618	ERV2X1A-LTR_ML	LTR/ERVK	-	HiC_scaffold_19	87454860	87454861	STRG.41705.1|STAT1_PIG	-	1804729
HiC_scaffold_17	13504376	13504702	region10845	HiC_scaffold_17	13504370	13504441	MIRb	SINE/MIR	+	HiC_scaffold_17	11701830	11701831	STRG.35605.1|NA	-	1802546
HiC_scaffold_17	13504376	13504702	region10845	HiC_scaffold_17	13504425	13504527	L2c	LINE/L2	+	HiC_scaffold_17	11701830	11701831	STRG.35605.1|NA	-	1802546
HiC_scaffold_22	165190486	165190738	region21685	HiC_scaffold_22	165190665	165190816	Ves2B_ML	SINE/tRNA	+	HiC_scaffold_22	163389843	163389844	STRG.53132.1|NA	+	1800643
HiC_scaffold_13	48615664	48615925	region7400	HiC_scaffold_13	48614485	48615736	Charlie1a	DNA/hAT-Charlie	+	HiC_scaffold_13	46817236	46817237	STRG.26446.3|NLRC5_HUMAN	-	1798428
HiC_scaffold_2	62796877	62797152	region14964	HiC_scaffold_2	62796665	62797234	L2c	LINE/L2	-	HiC_scaffold_2	64595285	64595286	STRG.7432.1|DDX60_HUMAN	-	1798134
HiC_scaffold_21	3054800	3055576	region17104	HiC_scaffold_21	3055415	3055619	nhAT5b_ML	DNA/hAT-Charlie	+	HiC_scaffold_21	1257066	1257067	STRG.44896.1|NUP50_HUMAN	-	1797734
HiC_scaffold_21	17306583	17307697	region17391	HiC_scaffold_21	17306489	17306673	L2b	LINE/L2	+	HiC_scaffold_21	19105039	19105040	STRG.45722.1|TPSNR_PONAB	+	1797343
HiC_scaffold_21	17306583	17307697	region17391	HiC_scaffold_21	17306693	17307105	L2b	LINE/L2	+	HiC_scaffold_21	19105039	19105040	STRG.45722.1|TPSNR_PONAB	+	1797343
HiC_scaffold_18	42602675	42603049	region12495	HiC_scaffold_18	42602859	42603015	MLT1C2	LTR/ERVL-MaLR	+	HiC_scaffold_18	44399655	44399656	STRG.39331.1|NA	+	1796607
HiC_scaffold_18	42602675	42603049	region12495	HiC_scaffold_18	42603030	42603354	L2c	LINE/L2	+	HiC_scaffold_18	44399655	44399656	STRG.39331.1|NA	+	1796607
HiC_scaffold_2	74160719	74161506	region15106	HiC_scaffold_2	74160640	74160865	Ves2_ML	SINE/tRNA	-	HiC_scaffold_2	75957117	75957118	STRG.7923.1|NA	-	1795612
HiC_scaffold_2	74160719	74161506	region15106	HiC_scaffold_2	74160904	74161004	Ves2B_ML	SINE/tRNA	-	HiC_scaffold_2	75957117	75957118	STRG.7923.1|NA	-	1795612
HiC_scaffold_2	74160719	74161506	region15106	HiC_scaffold_2	74161005	74161059	LTR13C_ML	LTR/ERV1	+	HiC_scaffold_2	75957117	75957118	STRG.7923.1|NA	-	1795612
HiC_scaffold_14	41534493	41534890	region8486	HiC_scaffold_14	41534689	41534888	Ves3_ML	SINE/tRNA	-	HiC_scaffold_14	39740343	39740344	STRG.32453.1|NA	-	1794150
HiC_scaffold_1	186717571	186718519	region2384	HiC_scaffold_1	186718408	186718517	MIR	SINE/MIR	+	HiC_scaffold_1	184923617	184923618	STRG.3660.1|NA	+	1793954
HiC_scaffold_8	31177839	31178311	region26513	HiC_scaffold_8	31177792	31177921	MIR1_Amn	SINE/MIR	-	HiC_scaffold_8	29383929	29383930	STRG.16704.1|NA	+	1793910
HiC_scaffold_20	20005609	20005867	region15997	HiC_scaffold_20	20005551	20005706	Ves3_ML	SINE/tRNA	-	HiC_scaffold_20	21799604	21799605	STRG.42495.1|GTR12_MACFA	-	1793738
HiC_scaffold_20	20005609	20005867	region15997	HiC_scaffold_20	20005707	20005752	rnd-5_family-563	Unknown	-	HiC_scaffold_20	21799604	21799605	STRG.42495.1|GTR12_MACFA	-	1793738
HiC_scaffold_20	20005609	20005867	region15997	HiC_scaffold_20	20005753	20005799	Ves2_ML	SINE/tRNA	-	HiC_scaffold_20	21799604	21799605	STRG.42495.1|GTR12_MACFA	-	1793738
HiC_scaffold_10	70954660	70956207	region3883	HiC_scaffold_10	70954879	70955038	MIR	SINE/MIR	+	HiC_scaffold_10	72749460	72749461	STRG.22800.1|NA	+	1793254
HiC_scaffold_10	70954660	70956207	region3883	HiC_scaffold_10	70955450	70955535	MIRb	SINE/MIR	+	HiC_scaffold_10	72749460	72749461	STRG.22800.1|NA	+	1793254
HiC_scaffold_10	70954660	70956207	region3883	HiC_scaffold_10	70956170	70956322	L1MC2	LINE/L1	-	HiC_scaffold_10	72749460	72749461	STRG.22800.1|NA	+	1793254
HiC_scaffold_1	99900716	99901185	region1233	HiC_scaffold_1	99900583	99900992	LTR41B	LTR/ERVL	-	HiC_scaffold_1	98107484	98107485	STRG.839.1|UBP25_HUMAN	-	1793232
HiC_scaffold_1	99900716	99901185	region1233	HiC_scaffold_1	99900993	99901141	L1MC5	LINE/L1	-	HiC_scaffold_1	98107484	98107485	STRG.839.1|UBP25_HUMAN	-	1793232
HiC_scaffold_2	31539521	31540228	region14546	HiC_scaffold_2	31539455	31539634	L2a	LINE/L2	-	HiC_scaffold_2	33332151	33332152	STRG.6187.1|NA	-	1791924
HiC_scaffold_2	31539521	31540228	region14546	HiC_scaffold_2	31539656	31539722	L1B_SS	LINE/L1	+	HiC_scaffold_2	33332151	33332152	STRG.6187.1|NA	-	1791924
HiC_scaffold_22	144268103	144268363	region21449	HiC_scaffold_22	144268266	144268596	MLT1A	LTR/ERVL-MaLR	-	HiC_scaffold_22	146059593	146059594	STRG.52918.1|I15RA_HUMAN	-	1791231
HiC_scaffold_11	5637990	5638718	region4576	HiC_scaffold_11	5637941	5638088	nHeliBat2a_Psu	RC/Helitron	+	HiC_scaffold_11	7427866	7427867	STRG.23594.1|ZN618_HUMAN	-	1789149
HiC_scaffold_11	5637990	5638718	region4576	HiC_scaffold_11	5638118	5638468	Tigger3	DNA/TcMar-Tigger	+	HiC_scaffold_11	7427866	7427867	STRG.23594.1|ZN618_HUMAN	-	1789149
HiC_scaffold_11	5637990	5638718	region4576	HiC_scaffold_11	5638476	5638630	nhAT3_ML	DNA/hAT-Charlie	+	HiC_scaffold_11	7427866	7427867	STRG.23594.1|ZN618_HUMAN	-	1789149
HiC_scaffold_11	5637990	5638718	region4576	HiC_scaffold_11	5638682	5638907	Tigger7	DNA/TcMar-Tigger	+	HiC_scaffold_11	7427866	7427867	STRG.23594.1|ZN618_HUMAN	-	1789149
HiC_scaffold_13	41938340	41938600	region7331	HiC_scaffold_13	41938524	41938737	Ves2B_ML	SINE/tRNA	-	HiC_scaffold_13	40149500	40149501	STRG.28926.1|PSB10_HUMAN	+	1788840
HiC_scaffold_16	23166339	23167599	region10062	HiC_scaffold_16	23166546	23166695	MIRb	SINE/MIR	+	HiC_scaffold_16	24955485	24955486	STRG.34717.1|KI20B_MOUSE	+	1787887
HiC_scaffold_16	23166339	23167599	region10062	HiC_scaffold_16	23166743	23166865	Ves3_ML	SINE/tRNA	+	HiC_scaffold_16	24955485	24955486	STRG.34717.1|KI20B_MOUSE	+	1787887
HiC_scaffold_1	145864875	145865654	region1771	HiC_scaffold_1	145865511	145865584	L2b	LINE/L2	-	HiC_scaffold_1	144079238	144079239	STRG.2717.1|GBP1_CHLAE	-	1785637
HiC_scaffold_22	28592563	28592857	region19871	HiC_scaffold_22	28592362	28592663	MamRep137	DNA/TcMar-Tigger	-	HiC_scaffold_22	26807368	26807369	STRG.50014.1|PKHH1_MOUSE	-	1785195
HiC_scaffold_22	28592563	28592857	region19871	HiC_scaffold_22	28592692	28593074	L1ME4c	LINE/L1	-	HiC_scaffold_22	26807368	26807369	STRG.50014.1|PKHH1_MOUSE	-	1785195
HiC_scaffold_11	26235797	26236475	region4922	HiC_scaffold_11	26235761	26235861	MIRc	SINE/MIR	-	HiC_scaffold_11	28021302	28021303	STRG.24631.3|DDX58_HUMAN	+	1784828
HiC_scaffold_3	10341488	10342116	region22592	HiC_scaffold_3	10341374	10341671	X17_LINE	LINE/CR1	+	HiC_scaffold_3	12126675	12126676	STRG.6703.1|AIDA_MACFA	+	1784560
HiC_scaffold_11	26236580	26236921	region4923	HiC_scaffold_11	26236638	26236769	ltr-1_family-164	LTR/ERV1	-	HiC_scaffold_11	28021302	28021303	STRG.24631.3|DDX58_HUMAN	+	1784382
HiC_scaffold_17	13485714	13486010	region10843	HiC_scaffold_17	13485674	13485741	L2b	LINE/L2	+	HiC_scaffold_17	11701830	11701831	STRG.35605.1|NA	-	1783884
HiC_scaffold_17	13485714	13486010	region10843	HiC_scaffold_17	13485843	13486033	MIRb	SINE/MIR	+	HiC_scaffold_17	11701830	11701831	STRG.35605.1|NA	-	1783884
HiC_scaffold_10	29706582	29706842	region3257	HiC_scaffold_10	29706690	29706786	L2b	LINE/L2	+	HiC_scaffold_10	27922816	27922817	STRG.21854.1|PAR12_HUMAN	-	1783766
HiC_scaffold_5	4083763	4084176	region23832	HiC_scaffold_5	4083541	4083818	nHeliBat1a_Psu	RC/Helitron	+	HiC_scaffold_5	5866862	5866863	STRG.11202.1|ISG20_HUMAN	-	1782687
HiC_scaffold_5	4083763	4084176	region23832	HiC_scaffold_5	4084154	4084240	LTR13C_ML	LTR/ERV1	+	HiC_scaffold_5	5866862	5866863	STRG.11202.1|ISG20_HUMAN	-	1782687
HiC_scaffold_21	149658014	149658341	region18910	HiC_scaffold_21	149657894	149658269	Tigger7	DNA/TcMar-Tigger	+	HiC_scaffold_21	147875405	147875406	STRG.47184.1|NA	+	1782609
HiC_scaffold_21	149658014	149658341	region18910	HiC_scaffold_21	149658265	149658377	Tigger7	DNA/TcMar-Tigger	+	HiC_scaffold_21	147875405	147875406	STRG.47184.1|NA	+	1782609
HiC_scaffold_18	15043835	15044164	region12078	HiC_scaffold_18	15044051	15044175	MIRc	SINE/MIR	-	HiC_scaffold_18	16825663	16825664	STRG.38461.1|UB2L6_HUMAN	-	1781500
HiC_scaffold_9	55020934	55021292	region28194	HiC_scaffold_9	55020927	55020980	L1MB4	LINE/L1	-	HiC_scaffold_9	53239931	53239932	STRG.19351.1|ERAP2_PONAB	+	1781003
HiC_scaffold_21	54466021	54466444	region18014	HiC_scaffold_21	54465517	54466227	ltr-1_family-103	LTR/Unknown	-	HiC_scaffold_21	52685464	52685465	STRG.46942.1|STAT2_HUMAN	-	1780557
HiC_scaffold_21	54466021	54466444	region18014	HiC_scaffold_21	54466228	54466380	nHeliBat1a_NHu	RC/Helitron	-	HiC_scaffold_21	52685464	52685465	STRG.46942.1|STAT2_HUMAN	-	1780557
HiC_scaffold_21	54466021	54466444	region18014	HiC_scaffold_21	54466381	54466408	ltr-1_family-102	LTR/Unknown	-	HiC_scaffold_21	52685464	52685465	STRG.46942.1|STAT2_HUMAN	-	1780557
HiC_scaffold_21	54466021	54466444	region18014	HiC_scaffold_21	54466437	54466711	ltr-1_family-102	LTR/Unknown	-	HiC_scaffold_21	52685464	52685465	STRG.46942.1|STAT2_HUMAN	-	1780557
HiC_scaffold_13	48597158	48597623	region7399	HiC_scaffold_13	48596327	48597457	L1ME1	LINE/L1	+	HiC_scaffold_13	46817236	46817237	STRG.26446.3|NLRC5_HUMAN	-	1779922
HiC_scaffold_13	48597158	48597623	region7399	HiC_scaffold_13	48597495	48597562	HAL1-2_ML	LINE/L1	+	HiC_scaffold_13	46817236	46817237	STRG.26446.3|NLRC5_HUMAN	-	1779922
HiC_scaffold_13	48597158	48597623	region7399	HiC_scaffold_13	48597564	48597662	L1ME1	LINE/L1	+	HiC_scaffold_13	46817236	46817237	STRG.26446.3|NLRC5_HUMAN	-	1779922
HiC_scaffold_14	33494611	33494928	region8243	HiC_scaffold_14	33494563	33494796	L1MC3	LINE/L1	-	HiC_scaffold_14	35273199	35273200	STRG.32039.1|CN37_HUMAN	+	1778272
HiC_scaffold_14	33494611	33494928	region8243	HiC_scaffold_14	33494797	33494905	rnd-6_family-4706	Unknown	+	HiC_scaffold_14	35273199	35273200	STRG.32039.1|CN37_HUMAN	+	1778272
HiC_scaffold_7	40456963	40457280	region25832	HiC_scaffold_7	40456868	40456996	L2b	LINE/L2	+	HiC_scaffold_7	42235349	42235350	STRG.15540.1|NA	+	1778070
HiC_scaffold_7	40456963	40457280	region25832	HiC_scaffold_7	40456997	40457343	LTR8A_ML	LTR/ERVL	+	HiC_scaffold_7	42235349	42235350	STRG.15540.1|NA	+	1778070
HiC_scaffold_11	26242936	26244329	region4924	HiC_scaffold_11	26244008	26244209	MLT1K	LTR/ERVL-MaLR	+	HiC_scaffold_11	28021302	28021303	STRG.24631.3|DDX58_HUMAN	+	1776974
HiC_scaffold_21	49624784	49625433	region17910	HiC_scaffold_21	49624720	49624934	Ves3_ML	SINE/tRNA	-	HiC_scaffold_21	47847823	47847824	STRG.46670.1|SMAGP_BOVIN	-	1776961
HiC_scaffold_21	49624784	49625433	region17910	HiC_scaffold_21	49624935	49625049	L1MC5a	LINE/L1	-	HiC_scaffold_21	47847823	47847824	STRG.46670.1|SMAGP_BOVIN	-	1776961
HiC_scaffold_21	61848093	61848904	region18100	HiC_scaffold_21	61848740	61848869	MER94	DNA/hAT-Blackjack	+	HiC_scaffold_21	60071171	60071172	STRG.44351.1|NA	-	1776922
HiC_scaffold_1	57567298	57567613	region879	HiC_scaffold_1	57567074	57567304	Ves2B_ML	SINE/tRNA	+	HiC_scaffold_1	55790823	55790824	STRG.1831.1|NA	-	1776475
HiC_scaffold_1	130080836	130081367	region1551	HiC_scaffold_1	130080573	130081046	MER74A	LTR/ERVL	+	HiC_scaffold_1	131857724	131857725	STRG.2520.1|NA	-	1776358
HiC_scaffold_1	130080836	130081367	region1551	HiC_scaffold_1	130081104	130081216	L2c	LINE/L2	+	HiC_scaffold_1	131857724	131857725	STRG.2520.1|NA	-	1776358
HiC_scaffold_17	13476427	13477326	region10842	HiC_scaffold_17	13477298	13477413	MIRb	SINE/MIR	+	HiC_scaffold_17	11701830	11701831	STRG.35605.1|NA	-	1774597
HiC_scaffold_3	13901045	13901761	region22681	HiC_scaffold_3	13901751	13901801	L2c	LINE/L2	-	HiC_scaffold_3	12126675	12126676	STRG.6703.1|AIDA_MACFA	+	1774370
HiC_scaffold_7	26524184	26524589	region25460	HiC_scaffold_7	26524588	26524809	Ves3_ML	SINE/tRNA	-	HiC_scaffold_7	28298444	28298445	STRG.14659.3|DSRAD_HUMAN	+	1773856
HiC_scaffold_11	56484175	56484435	region5311	HiC_scaffold_11	56484367	56484436	MIRc	SINE/MIR	-	HiC_scaffold_11	58256154	58256155	STRG.25105.4|IFNT_CEREL	-	1771720
HiC_scaffold_16	6602177	6602624	region9767	HiC_scaffold_16	6602129	6602372	rnd-1_family-261	Unknown	-	HiC_scaffold_16	4830614	4830615	STRG.33804.1|NA	+	1771563
HiC_scaffold_16	6602177	6602624	region9767	HiC_scaffold_16	6602373	6602579	ERV2X1A-LTR_ML	LTR/ERVK	-	HiC_scaffold_16	4830614	4830615	STRG.33804.1|NA	+	1771563
HiC_scaffold_1	186694439	186694750	region2383	HiC_scaffold_1	186694225	186694844	L1MB8	LINE/L1	+	HiC_scaffold_1	184923617	184923618	STRG.3660.1|NA	+	1770822
HiC_scaffold_22	107218908	107219631	region21049	HiC_scaffold_22	107217915	107218914	L1-3_PVa	LINE/L1	-	HiC_scaffold_22	105450801	105450802	STRG.52240.1|PML_HUMAN	-	1768107
HiC_scaffold_22	107218908	107219631	region21049	HiC_scaffold_22	107218916	107219263	rnd-5_family-648	LINE/L1	-	HiC_scaffold_22	105450801	105450802	STRG.52240.1|PML_HUMAN	-	1768107
HiC_scaffold_22	107218908	107219631	region21049	HiC_scaffold_22	107219538	107219780	L1-3_PVa	LINE/L1	-	HiC_scaffold_22	105450801	105450802	STRG.52240.1|PML_HUMAN	-	1768107
HiC_scaffold_2	74188594	74189100	region15108	HiC_scaffold_2	74188623	74188828	Ves2B_ML	SINE/tRNA	+	HiC_scaffold_2	75957117	75957118	STRG.7923.1|NA	-	1768018
HiC_scaffold_11	25976517	25976959	region4914	HiC_scaffold_11	25976487	25976704	L3	LINE/CR1	-	HiC_scaffold_11	24209112	24209113	STRG.24369.2|TDRD7_CANLF	-	1767405
HiC_scaffold_11	25976517	25976959	region4914	HiC_scaffold_11	25976761	25976914	L2c	LINE/L2	-	HiC_scaffold_11	24209112	24209113	STRG.24369.2|TDRD7_CANLF	-	1767405
HiC_scaffold_11	25976517	25976959	region4914	HiC_scaffold_11	25976915	25977106	MER63A	DNA/hAT-Tip100	+	HiC_scaffold_11	24209112	24209113	STRG.24369.2|TDRD7_CANLF	-	1767405
HiC_scaffold_9	60991565	60992421	region28240	HiC_scaffold_9	60991924	60991983	L2c	LINE/L2	-	HiC_scaffold_9	62757002	62757003	STRG.18588.1|KCC4_HUMAN	+	1764582
HiC_scaffold_1	164082952	164083487	region1967	HiC_scaffold_1	164082981	164083084	L2	LINE/L2	-	HiC_scaffold_1	162318817	162318818	STRG.2901.1|MIER1_HUMAN	-	1764135
HiC_scaffold_1	164082952	164083487	region1967	HiC_scaffold_1	164083442	164083693	L2	LINE/L2	-	HiC_scaffold_1	162318817	162318818	STRG.2901.1|MIER1_HUMAN	-	1764135
HiC_scaffold_13	48581362	48581753	region7398	HiC_scaffold_13	48581672	48582002	L1ME4b	LINE/L1	+	HiC_scaffold_13	46817236	46817237	STRG.26446.3|NLRC5_HUMAN	-	1764126
HiC_scaffold_12	4424431	4424695	region5705	HiC_scaffold_12	4424561	4424593	rnd-1_family-2	LTR/Ngaro	+	HiC_scaffold_12	6188083	6188084	STRG.25283.1|IL7_SHEEP	+	1763389
HiC_scaffold_12	4424431	4424695	region5705	HiC_scaffold_12	4424631	4424703	Ves2B_ML	SINE/tRNA	+	HiC_scaffold_12	6188083	6188084	STRG.25283.1|IL7_SHEEP	+	1763389
HiC_scaffold_2	90711160	90711906	region15505	HiC_scaffold_2	90710904	90711565	L1ME1	LINE/L1	-	HiC_scaffold_2	88948470	88948471	STRG.8947.1|LIPL_NEOVI	+	1762690
HiC_scaffold_2	90711160	90711906	region15505	HiC_scaffold_2	90711582	90711920	MER58B	DNA/hAT-Charlie	+	HiC_scaffold_2	88948470	88948471	STRG.8947.1|LIPL_NEOVI	+	1762690
HiC_scaffold_17	46069403	46069755	region11313	HiC_scaffold_17	46069368	46069441	MIRb	SINE/MIR	+	HiC_scaffold_17	47830759	47830760	STRG.36584.2|NA	+	1761005
HiC_scaffold_13	4791830	4792236	region6602	HiC_scaffold_13	4792095	4792354	L1ME3	LINE/L1	-	HiC_scaffold_13	6552874	6552875	STRG.27364.1|VRK3_BOVIN	+	1760639
HiC_scaffold_22	10278871	10279179	region19601	HiC_scaffold_22	10278850	10278889	ltr-1_family-14	LINE/L1	+	HiC_scaffold_22	8518520	8518521	STRG.49559.2|ATX3_HUMAN	+	1760351
HiC_scaffold_1	199786469	199786708	region2687	HiC_scaffold_1	199786268	199786518	MIR	SINE/MIR	+	HiC_scaffold_1	201546848	201546849	STRG.4675.1|DHRS3_HUMAN	+	1760141
HiC_scaffold_20	20039282	20039521	region15998	HiC_scaffold_20	20039232	20039327	HAL1-3_ML	LINE/L1	+	HiC_scaffold_20	21799604	21799605	STRG.42495.1|GTR12_MACFA	-	1760084
HiC_scaffold_20	20039282	20039521	region15998	HiC_scaffold_20	20039443	20039647	Ves2_ML	SINE/tRNA	+	HiC_scaffold_20	21799604	21799605	STRG.42495.1|GTR12_MACFA	-	1760084
HiC_scaffold_19	79716549	79717385	region13809	HiC_scaffold_19	79716996	79717116	MER5A	DNA/hAT-Charlie	-	HiC_scaffold_19	81477011	81477012	STRG.41537.1|FACC1_HUMAN	+	1759627
HiC_scaffold_15	6341322	6341896	region8908	HiC_scaffold_15	6341460	6341504	rnd-6_family-9454	Unknown	+	HiC_scaffold_15	8099954	8099955	STRG.29660.1|NA	+	1758059
HiC_scaffold_1	53398758	53399161	region827	HiC_scaffold_1	53398691	53398768	MIRb	SINE/MIR	+	HiC_scaffold_1	55156563	55156564	STRG.1803.1|NA	+	1757403
HiC_scaffold_1	53398758	53399161	region827	HiC_scaffold_1	53399113	53399471	L3	LINE/CR1	-	HiC_scaffold_1	55156563	55156564	STRG.1803.1|NA	+	1757403
HiC_scaffold_9	92209054	92209938	region28723	HiC_scaffold_9	92208995	92209144	MER5A	DNA/hAT-Charlie	+	HiC_scaffold_9	90452627	90452628	STRG.20118.1|SOCS1_HUMAN	+	1756427
HiC_scaffold_9	92209054	92209938	region28723	HiC_scaffold_9	92209818	92209887	L1ME1	LINE/L1	+	HiC_scaffold_9	90452627	90452628	STRG.20118.1|SOCS1_HUMAN	+	1756427
HiC_scaffold_9	92209054	92209938	region28723	HiC_scaffold_9	92209904	92210045	L1-4_PVa	LINE/L1	-	HiC_scaffold_9	90452627	90452628	STRG.20118.1|SOCS1_HUMAN	+	1756427
HiC_scaffold_21	146118322	146118582	region18879	HiC_scaffold_21	146118242	146118430	MIRb	SINE/MIR	-	HiC_scaffold_21	147874692	147874693	STRG.47183.1|NA	+	1756111
HiC_scaffold_20	80320220	80320980	region16689	HiC_scaffold_20	80320255	80320363	MIRb	SINE/MIR	+	HiC_scaffold_20	82076785	82076786	STRG.43497.1|VEGFA_CANLF	-	1755806
HiC_scaffold_20	80320220	80320980	region16689	HiC_scaffold_20	80320364	80320650	nHeliBat1a_LBo	RC/Helitron	-	HiC_scaffold_20	82076785	82076786	STRG.43497.1|VEGFA_CANLF	-	1755806
HiC_scaffold_20	80320220	80320980	region16689	HiC_scaffold_20	80320702	80320729	ltr-1_family-18	LINE/L1	+	HiC_scaffold_20	82076785	82076786	STRG.43497.1|VEGFA_CANLF	-	1755806
HiC_scaffold_2	51284149	51284790	region14850	HiC_scaffold_2	51283940	51284198	MIR	SINE/MIR	-	HiC_scaffold_2	49528615	49528616	STRG.7223.1|OTUD4_HUMAN	-	1755534
HiC_scaffold_2	74201101	74201714	region15110	HiC_scaffold_2	74201699	74202118	MLT1D	LTR/ERVL-MaLR	-	HiC_scaffold_2	75957117	75957118	STRG.7923.1|NA	-	1755404
HiC_scaffold_21	61826167	61826475	region18099	HiC_scaffold_21	61826121	61826187	LTR24_Sar	LTR/ERVK	+	HiC_scaffold_21	60071171	60071172	STRG.44351.1|NA	-	1754996
HiC_scaffold_21	61826167	61826475	region18099	HiC_scaffold_21	61826311	61826776	LTR13C_ML	LTR/ERV1	+	HiC_scaffold_21	60071171	60071172	STRG.44351.1|NA	-	1754996
HiC_scaffold_14	16098735	16098995	region7792	HiC_scaffold_14	16098727	16098953	Ves2B_ML	SINE/tRNA	-	HiC_scaffold_14	14345716	14345717	STRG.30936.1|XAF1_BOVIN	-	1753019
HiC_scaffold_14	16098735	16098995	region7792	HiC_scaffold_14	16098954	16099073	L1ME3Cz	LINE/L1	+	HiC_scaffold_14	14345716	14345717	STRG.30936.1|XAF1_BOVIN	-	1753019
HiC_scaffold_1	199138245	199138505	region2667	HiC_scaffold_1	199138355	199138514	MIR	SINE/MIR	+	HiC_scaffold_1	197385518	197385519	STRG.4429.1|PA2G5_HUMAN	-	1752727
HiC_scaffold_20	54324016	54324276	region16454	HiC_scaffold_20	54323448	54324133	Charlie1	DNA/hAT-Charlie	+	HiC_scaffold_20	56076919	56076920	STRG.43180.1|NA	+	1752644
HiC_scaffold_20	54324016	54324276	region16454	HiC_scaffold_20	54324134	54324336	Ves2B_ML	SINE/tRNA	+	HiC_scaffold_20	56076919	56076920	STRG.43180.1|NA	+	1752644
HiC_scaffold_11	25961128	25961806	region4913	HiC_scaffold_11	25961287	25961772	MLT1C	LTR/ERVL-MaLR	-	HiC_scaffold_11	24209112	24209113	STRG.24369.2|TDRD7_CANLF	-	1752016
HiC_scaffold_2	90699880	90700590	region15504	HiC_scaffold_2	90699882	90700050	LTR67B	LTR/ERVL	-	HiC_scaffold_2	88948470	88948471	STRG.8947.1|LIPL_NEOVI	+	1751410
HiC_scaffold_4	16380418	16380873	region23318	HiC_scaffold_4	16380332	16380550	Ves3_ML	SINE/tRNA	-	HiC_scaffold_4	18132266	18132267	STRG.10625.1|OAS1_HUMAN	+	1751394
HiC_scaffold_4	16380418	16380873	region23318	HiC_scaffold_4	16380553	16380759	L2a	LINE/L2	-	HiC_scaffold_4	18132266	18132267	STRG.10625.1|OAS1_HUMAN	+	1751394
HiC_scaffold_4	16380418	16380873	region23318	HiC_scaffold_4	16380777	16381267	L1MB8	LINE/L1	-	HiC_scaffold_4	18132266	18132267	STRG.10625.1|OAS1_HUMAN	+	1751394
HiC_scaffold_16	23204273	23204976	region10064	HiC_scaffold_16	23204374	23204563	MARNA	DNA/TcMar-Mariner	-	HiC_scaffold_16	24955485	24955486	STRG.34717.1|KI20B_MOUSE	+	1750510
HiC_scaffold_1	199796189	199797031	region2688	HiC_scaffold_1	199796017	199796319	nhAT5a_ML	DNA/hAT-Charlie	-	HiC_scaffold_1	201546848	201546849	STRG.4675.1|DHRS3_HUMAN	+	1749818
HiC_scaffold_1	199796189	199797031	region2688	HiC_scaffold_1	199796320	199796345	MIRb	SINE/MIR	+	HiC_scaffold_1	201546848	201546849	STRG.4675.1|DHRS3_HUMAN	+	1749818
HiC_scaffold_16	11913743	11914258	region9841	HiC_scaffold_16	11914037	11914151	MIRb	SINE/MIR	+	HiC_scaffold_16	10164160	10164161	STRG.33941.1|ACSL5_HUMAN	-	1749583
HiC_scaffold_16	11913743	11914258	region9841	HiC_scaffold_16	11914242	11914394	MIR	SINE/MIR	+	HiC_scaffold_16	10164160	10164161	STRG.33941.1|ACSL5_HUMAN	-	1749583
HiC_scaffold_22	53392656	53392916	region20356	HiC_scaffold_22	53392572	53392682	L2	LINE/L2	-	HiC_scaffold_22	55142166	55142167	STRG.50865.1|LYSM2_HUMAN	+	1749251
HiC_scaffold_15	9848919	9849179	region8998	HiC_scaffold_15	9848992	9849293	L2c	LINE/L2	-	HiC_scaffold_15	8099954	8099955	STRG.29660.1|NA	+	1748965
HiC_scaffold_20	57826721	57827059	region16507	HiC_scaffold_20	57826540	57826739	MLT1D	LTR/ERVL-MaLR	+	HiC_scaffold_20	56078011	56078012	STRG.43181.1|NA	-	1748710
HiC_scaffold_20	57826721	57827059	region16507	HiC_scaffold_20	57826731	57827088	MLT1D	LTR/ERVL-MaLR	-	HiC_scaffold_20	56078011	56078012	STRG.43181.1|NA	-	1748710
HiC_scaffold_1	130108644	130109101	region1553	HiC_scaffold_1	130108879	130108967	L2d	LINE/L2	+	HiC_scaffold_1	131857724	131857725	STRG.2520.1|NA	-	1748624
HiC_scaffold_5	4117944	4118443	region23833	HiC_scaffold_5	4118305	4118437	L2c	LINE/L2	-	HiC_scaffold_5	5866862	5866863	STRG.11202.1|ISG20_HUMAN	-	1748420
HiC_scaffold_15	3167683	3167943	region8838	HiC_scaffold_15	3167658	3167743	Ves2B_ML	SINE/tRNA	+	HiC_scaffold_15	1419501	1419502	STRG.29262.1|UBA7_HUMAN	-	1748182
HiC_scaffold_9	92200714	92201104	region28722	HiC_scaffold_9	92200761	92201124	MLT1J	LTR/ERVL-MaLR	+	HiC_scaffold_9	90452627	90452628	STRG.20118.1|SOCS1_HUMAN	+	1748087
HiC_scaffold_6	109971199	109971861	region24750	HiC_scaffold_6	109970978	109971327	L1M5	LINE/L1	+	HiC_scaffold_6	111719895	111719896	STRG.13342.1|NA	+	1748035
HiC_scaffold_8	25223707	25224342	region26397	HiC_scaffold_8	25224148	25224184	L3_Mars	LINE/CR1	+	HiC_scaffold_8	26970844	26970845	STRG.16535.1|RNF24_HUMAN	+	1746503
HiC_scaffold_21	35262343	35262753	region17660	HiC_scaffold_21	35262266	35262394	MIR	SINE/MIR	+	HiC_scaffold_21	33516301	33516302	STRG.46145.1|BMAL2_HUMAN	-	1746042
HiC_scaffold_21	61816001	61816427	region18097	HiC_scaffold_21	61816045	61816151	MIRb	SINE/MIR	+	HiC_scaffold_21	60071171	60071172	STRG.44351.1|NA	-	1744830
HiC_scaffold_21	61816001	61816427	region18097	HiC_scaffold_21	61816259	61816495	MLT1L	LTR/ERVL-MaLR	-	HiC_scaffold_21	60071171	60071172	STRG.44351.1|NA	-	1744830
HiC_scaffold_1	67030957	67031217	region990	HiC_scaffold_1	67030508	67031130	ltr-1_family-103	LTR/Unknown	-	HiC_scaffold_1	68775584	68775585	STRG.2025.1|NA	+	1744368
HiC_scaffold_1	67030957	67031217	region990	HiC_scaffold_1	67031131	67031283	nHeliBat1a_LBo	RC/Helitron	-	HiC_scaffold_1	68775584	68775585	STRG.2025.1|NA	+	1744368
HiC_scaffold_19	11922561	11923020	region12957	HiC_scaffold_19	11922390	11922970	rnd-6_family-32	DNA/hAT-Charlie	+	HiC_scaffold_19	13666715	13666716	STRG.40087.1|NA	+	1743696
HiC_scaffold_21	3000579	3001272	region17103	HiC_scaffold_21	3000261	3000583	L1MC4	LINE/L1	-	HiC_scaffold_21	1257066	1257067	STRG.44896.1|NUP50_HUMAN	-	1743513
HiC_scaffold_16	3086768	3087157	region9701	HiC_scaffold_16	3086478	3086788	MLT1D	LTR/ERVL-MaLR	-	HiC_scaffold_16	4830614	4830615	STRG.33804.1|NA	+	1743458
HiC_scaffold_21	44124806	44125415	region17767	HiC_scaffold_21	44124812	44124938	MLT1J	LTR/ERVL-MaLR	+	HiC_scaffold_21	45868229	45868230	STRG.46487.1|NA	-	1742815
HiC_scaffold_21	44124806	44125415	region17767	HiC_scaffold_21	44125046	44125175	MLT1J	LTR/ERVL-MaLR	+	HiC_scaffold_21	45868229	45868230	STRG.46487.1|NA	-	1742815
HiC_scaffold_21	44124806	44125415	region17767	HiC_scaffold_21	44125209	44125393	LTR67B	LTR/ERVL	-	HiC_scaffold_21	45868229	45868230	STRG.46487.1|NA	-	1742815
HiC_scaffold_21	44124806	44125415	region17767	HiC_scaffold_21	44125413	44125692	LTR67B	LTR/ERVL	-	HiC_scaffold_21	45868229	45868230	STRG.46487.1|NA	-	1742815
HiC_scaffold_20	54334076	54334315	region16455	HiC_scaffold_20	54333813	54334081	MER112	DNA/hAT-Charlie	-	HiC_scaffold_20	56076919	56076920	STRG.43180.1|NA	+	1742605
HiC_scaffold_12	49398250	49399403	region6442	HiC_scaffold_12	49398556	49398658	MIRb	SINE/MIR	+	HiC_scaffold_12	51139988	51139989	STRG.26321.2|NA	-	1740586
HiC_scaffold_12	49398250	49399403	region6442	HiC_scaffold_12	49399029	49399098	L2b	LINE/L2	+	HiC_scaffold_12	51139988	51139989	STRG.26321.2|NA	-	1740586
HiC_scaffold_12	49398250	49399403	region6442	HiC_scaffold_12	49399269	49399453	MER113	DNA/hAT-Charlie	+	HiC_scaffold_12	51139988	51139989	STRG.26321.2|NA	-	1740586
HiC_scaffold_6	31796106	31796765	region24356	HiC_scaffold_6	31796132	31796212	ERV1-9N-I_ML	LTR/ERV1	+	HiC_scaffold_6	33536539	33536540	STRG.12049.1|AMER1_HUMAN	-	1739775
HiC_scaffold_6	31796106	31796765	region24356	HiC_scaffold_6	31796207	31796610	ERV1X1-I_ML	LTR/ERV1	+	HiC_scaffold_6	33536539	33536540	STRG.12049.1|AMER1_HUMAN	-	1739775
HiC_scaffold_6	31796106	31796765	region24356	HiC_scaffold_6	31796639	31796737	ltr-1_family-121	LTR/ERV1	+	HiC_scaffold_6	33536539	33536540	STRG.12049.1|AMER1_HUMAN	-	1739775
HiC_scaffold_10	71009352	71009856	region3886	HiC_scaffold_10	71009188	71009407	L2	LINE/L2	-	HiC_scaffold_10	72749460	72749461	STRG.22800.1|NA	+	1739605
HiC_scaffold_18	15086222	15086866	region12081	HiC_scaffold_18	15086702	15086815	Helitron3Na_Mam	RC/Helitron	-	HiC_scaffold_18	16825663	16825664	STRG.38461.1|UB2L6_HUMAN	-	1738798
HiC_scaffold_22	18479460	18480422	region19651	HiC_scaffold_22	18480030	18480163	L3	LINE/CR1	+	HiC_scaffold_22	16740877	16740878	STRG.49679.1|IOD2_BOVIN	+	1738583
HiC_scaffold_22	18479460	18480422	region19651	HiC_scaffold_22	18480256	18480310	nHeliBat2a_Psu	RC/Helitron	-	HiC_scaffold_22	16740877	16740878	STRG.49679.1|IOD2_BOVIN	+	1738583
HiC_scaffold_22	18479460	18480422	region19651	HiC_scaffold_22	18480396	18480447	rnd-1_family-117	Unknown	-	HiC_scaffold_22	16740877	16740878	STRG.49679.1|IOD2_BOVIN	+	1738583
HiC_scaffold_1	199124092	199124352	region2666	HiC_scaffold_1	199123938	199124172	nhAT1_ML	DNA/hAT-Charlie	-	HiC_scaffold_1	197385518	197385519	STRG.4429.1|PA2G5_HUMAN	-	1738574
HiC_scaffold_21	40989908	40990312	region17721	HiC_scaffold_21	40989687	40989939	MLT1C	LTR/ERVL-MaLR	+	HiC_scaffold_21	39252384	39252385	STRG.46275.1|LRRK2_HUMAN	-	1737524
HiC_scaffold_21	40989908	40990312	region17721	HiC_scaffold_21	40990023	40990076	hAT-4b_Ther	DNA/hAT-Tip100	-	HiC_scaffold_21	39252384	39252385	STRG.46275.1|LRRK2_HUMAN	-	1737524
HiC_scaffold_21	11275083	11275463	region17309	HiC_scaffold_21	11275023	11275219	MIR	SINE/MIR	-	HiC_scaffold_21	13011866	13011867	STRG.45550.1|DRAM1_HUMAN	-	1736404
HiC_scaffold_19	59741983	59742989	region13511	HiC_scaffold_19	59742729	59742859	MIRb	SINE/MIR	+	HiC_scaffold_19	61478956	61478957	STRG.41027.1|NA	+	1735968
HiC_scaffold_11	43929461	43930159	region5162	HiC_scaffold_11	43929282	43929485	DNAX1_ML	DNA/hAT-Charlie	+	HiC_scaffold_11	45665865	45665866	STRG.24964.1|PD1L1_HUMAN	+	1735707
HiC_scaffold_11	43929461	43930159	region5162	HiC_scaffold_11	43930115	43930171	L2a	LINE/L2	-	HiC_scaffold_11	45665865	45665866	STRG.24964.1|PD1L1_HUMAN	+	1735707
HiC_scaffold_11	43929461	43930159	region5162	HiC_scaffold_11	43930133	43930188	MIRb	SINE/MIR	-	HiC_scaffold_11	45665865	45665866	STRG.24964.1|PD1L1_HUMAN	+	1735707
HiC_scaffold_21	49582751	49583043	region17908	HiC_scaffold_21	49582777	49583188	ltr-1_family-14	LINE/L1	+	HiC_scaffold_21	47847823	47847824	STRG.46670.1|SMAGP_BOVIN	-	1734928
HiC_scaffold_1	180090993	180092107	region2235	HiC_scaffold_1	180090933	180091051	MER20	DNA/hAT-Charlie	+	HiC_scaffold_1	181826989	181826990	STRG.3426.1|NA	-	1734883
HiC_scaffold_1	180090993	180092107	region2235	HiC_scaffold_1	180091440	180091646	MIR	SINE/MIR	+	HiC_scaffold_1	181826989	181826990	STRG.3426.1|NA	-	1734883
HiC_scaffold_1	180090993	180092107	region2235	HiC_scaffold_1	180092075	180092266	MIRc	SINE/MIR	+	HiC_scaffold_1	181826989	181826990	STRG.3426.1|NA	-	1734883
HiC_scaffold_19	89189183	89189595	region14014	HiC_scaffold_19	89189014	89189256	Tigger3c	DNA/TcMar-Tigger	+	HiC_scaffold_19	87454860	87454861	STRG.41705.1|STAT1_PIG	-	1734323
HiC_scaffold_1	130123204	130123619	region1554	HiC_scaffold_1	130123184	130123219	L2d	LINE/L2	-	HiC_scaffold_1	131857724	131857725	STRG.2520.1|NA	-	1734106
HiC_scaffold_19	89188510	89188868	region14013	HiC_scaffold_19	89188861	89188962	Tigger3c	DNA/TcMar-Tigger	+	HiC_scaffold_19	87454860	87454861	STRG.41705.1|STAT1_PIG	-	1733650
HiC_scaffold_18	20000502	20001421	region12155	HiC_scaffold_18	20000542	20000658	L2b	LINE/L2	+	HiC_scaffold_18	18269086	18269087	STRG.38545.1|NA	+	1731416
HiC_scaffold_20	1854975	1855237	region15733	HiC_scaffold_20	1855208	1855341	nHeliBat1a_CRa	RC/Helitron	+	HiC_scaffold_20	124358	124359	STRG.41941.1|DLL1_HUMAN	+	1730617
HiC_scaffold_16	16825802	16826910	region9919	HiC_scaffold_16	16825791	16826014	L2c	LINE/L2	+	HiC_scaffold_16	18556340	18556341	STRG.34516.1|MFRN2_HUMAN	+	1729431
HiC_scaffold_2	74228098	74228405	region15112	HiC_scaffold_2	74228246	74228373	MIRb	SINE/MIR	+	HiC_scaffold_2	75957117	75957118	STRG.7923.1|NA	-	1728713
HiC_scaffold_22	77472065	77472325	region20739	HiC_scaffold_22	77472202	77472407	Ves3_ML	SINE/tRNA	+	HiC_scaffold_22	75743862	75743863	STRG.51594.1|NA	-	1728203
HiC_scaffold_1	141418258	141418518	region1727	HiC_scaffold_1	141418214	141418569	nHeliBat1a_CRa	RC/Helitron	+	HiC_scaffold_1	143146117	143146118	STRG.2709.5|GBP6_HUMAN	+	1727600
HiC_scaffold_3	13854064	13854672	region22680	HiC_scaffold_3	13853991	13854199	Ves2B_ML	SINE/tRNA	+	HiC_scaffold_3	12126675	12126676	STRG.6703.1|AIDA_MACFA	+	1727389
HiC_scaffold_3	13854064	13854672	region22680	HiC_scaffold_3	13854212	13854349	LTR72B_ML	LTR/ERV1	-	HiC_scaffold_3	12126675	12126676	STRG.6703.1|AIDA_MACFA	+	1727389
HiC_scaffold_7	12757954	12758214	region25189	HiC_scaffold_7	12757650	12758289	MLT1E3	LTR/ERVL-MaLR	-	HiC_scaffold_7	14485056	14485057	STRG.14108.1|NA	+	1726843
HiC_scaffold_2	74230045	74230391	region15113	HiC_scaffold_2	74230067	74230262	MIR	SINE/MIR	+	HiC_scaffold_2	75957117	75957118	STRG.7923.1|NA	-	1726727
HiC_scaffold_17	13426723	13427111	region10840	HiC_scaffold_17	13426586	13426995	rnd-5_family-987	Unknown	-	HiC_scaffold_17	11701830	11701831	STRG.35605.1|NA	-	1724893
HiC_scaffold_1	28775151	28775685	region419	HiC_scaffold_1	28775553	28775925	L2c	LINE/L2	+	HiC_scaffold_1	30499669	30499670	STRG.1273.1|NA	+	1723985
HiC_scaffold_15	6376030	6377173	region8909	HiC_scaffold_15	6375888	6376106	Ves2_ML	SINE/tRNA	+	HiC_scaffold_15	8099954	8099955	STRG.29660.1|NA	+	1722782
HiC_scaffold_13	41872059	41872970	region7330	HiC_scaffold_13	41872736	41872901	L2b	LINE/L2	-	HiC_scaffold_13	40149500	40149501	STRG.28926.1|PSB10_HUMAN	+	1722559
HiC_scaffold_22	28529831	28530421	region19869	HiC_scaffold_22	28529694	28529923	Ves2_ML	SINE/tRNA	-	HiC_scaffold_22	26807368	26807369	STRG.50014.1|PKHH1_MOUSE	-	1722463
HiC_scaffold_22	28529831	28530421	region19869	HiC_scaffold_22	28530408	28530750	Eutr18	LTR	+	HiC_scaffold_22	26807368	26807369	STRG.50014.1|PKHH1_MOUSE	-	1722463
HiC_scaffold_22	77465870	77466289	region20738	HiC_scaffold_22	77465844	77465939	nHeliBat1a_Psu	RC/Helitron	+	HiC_scaffold_22	75743862	75743863	STRG.51594.1|NA	-	1722008
HiC_scaffold_22	77465870	77466289	region20738	HiC_scaffold_22	77465944	77466166	Ves	SINE/tRNA	-	HiC_scaffold_22	75743862	75743863	STRG.51594.1|NA	-	1722008
HiC_scaffold_22	77465870	77466289	region20738	HiC_scaffold_22	77466167	77466430	nHeliBat1a_CRa	RC/Helitron	+	HiC_scaffold_22	75743862	75743863	STRG.51594.1|NA	-	1722008
HiC_scaffold_21	122046203	122046472	region18742	HiC_scaffold_21	122046057	122046254	MIR	SINE/MIR	+	HiC_scaffold_21	123767857	123767858	STRG.48234.1|ESIP1_HUMAN	+	1721386
HiC_scaffold_21	122046203	122046472	region18742	HiC_scaffold_21	122046264	122046303	CHESHIRE-2_MD	DNA/hAT-Charlie	+	HiC_scaffold_21	123767857	123767858	STRG.48234.1|ESIP1_HUMAN	+	1721386
HiC_scaffold_21	122046203	122046472	region18742	HiC_scaffold_21	122046307	122046436	MER58A	DNA/hAT-Charlie	+	HiC_scaffold_21	123767857	123767858	STRG.48234.1|ESIP1_HUMAN	+	1721386
HiC_scaffold_1	130136083	130136343	region1555	HiC_scaffold_1	130136167	130136385	Ves	SINE/tRNA	-	HiC_scaffold_1	131857724	131857725	STRG.2520.1|NA	-	1721382
HiC_scaffold_12	4467246	4467532	region5707	HiC_scaffold_12	4467240	4467310	MIRb	SINE/MIR	+	HiC_scaffold_12	6188083	6188084	STRG.25283.1|IL7_SHEEP	+	1720552
HiC_scaffold_1	8100150	8100888	region178	HiC_scaffold_1	8100131	8100252	L2	LINE/L2	+	HiC_scaffold_1	6379871	6379872	STRG.326.1|G6PT2_HUMAN	+	1720279
HiC_scaffold_1	8100150	8100888	region178	HiC_scaffold_1	8100575	8100772	L2	LINE/L2	+	HiC_scaffold_1	6379871	6379872	STRG.326.1|G6PT2_HUMAN	+	1720279
HiC_scaffold_22	6797411	6798306	region19536	HiC_scaffold_22	6797420	6797512	L2a	LINE/L2	-	HiC_scaffold_22	8518520	8518521	STRG.49559.2|ATX3_HUMAN	+	1720215
HiC_scaffold_7	30039736	30041237	region25614	HiC_scaffold_7	30040025	30040135	DNAX3_ML	DNA/TcMar-Tc1	-	HiC_scaffold_7	28319583	28319584	STRG.14654.1|NA	-	1720153
HiC_scaffold_22	147778577	147778991	region21518	HiC_scaffold_22	147778658	147778695	AmnSINE1	SINE/5S-Deu-L2	+	HiC_scaffold_22	146059593	146059594	STRG.52918.1|I15RA_HUMAN	-	1718984
HiC_scaffold_5	4147951	4148765	region23834	HiC_scaffold_5	4147838	4148072	Ves2B_ML	SINE/tRNA	+	HiC_scaffold_5	5866862	5866863	STRG.11202.1|ISG20_HUMAN	-	1718098
HiC_scaffold_5	4147951	4148765	region23834	HiC_scaffold_5	4148213	4148581	L1ME4c	LINE/L1	+	HiC_scaffold_5	5866862	5866863	STRG.11202.1|ISG20_HUMAN	-	1718098
HiC_scaffold_5	4147951	4148765	region23834	HiC_scaffold_5	4148652	4148869	Ves3_ML	SINE/tRNA	+	HiC_scaffold_5	5866862	5866863	STRG.11202.1|ISG20_HUMAN	-	1718098
HiC_scaffold_2	74240726	74241482	region15114	HiC_scaffold_2	74240571	74240768	Ves	SINE/tRNA	-	HiC_scaffold_2	75957117	75957118	STRG.7923.1|NA	-	1715636
HiC_scaffold_2	74240726	74241482	region15114	HiC_scaffold_2	74240769	74240825	MIR	SINE/MIR	+	HiC_scaffold_2	75957117	75957118	STRG.7923.1|NA	-	1715636
HiC_scaffold_20	85924801	85925555	region16810	HiC_scaffold_20	85924870	85925080	MIRb	SINE/MIR	+	HiC_scaffold_20	87640793	87640794	STRG.43721.1|NA	+	1715239
HiC_scaffold_22	6805113	6805371	region19538	HiC_scaffold_22	6805098	6805177	MIR3	SINE/MIR	-	HiC_scaffold_22	8518520	8518521	STRG.49559.2|ATX3_HUMAN	+	1713150
HiC_scaffold_10	69135248	69136804	region3860	HiC_scaffold_10	69135143	69135292	L1ME4b	LINE/L1	+	HiC_scaffold_10	67422361	67422362	STRG.22658.1|NAMPT_PIG	-	1712887
HiC_scaffold_10	69135248	69136804	region3860	HiC_scaffold_10	69136068	69136161	MIRc	SINE/MIR	-	HiC_scaffold_10	67422361	67422362	STRG.22658.1|NAMPT_PIG	-	1712887
HiC_scaffold_20	85927936	85928484	region16811	HiC_scaffold_20	85927912	85927967	L2c	LINE/L2	-	HiC_scaffold_20	87640793	87640794	STRG.43721.1|NA	+	1712310
HiC_scaffold_20	85927936	85928484	region16811	HiC_scaffold_20	85928459	85928694	MIR	SINE/MIR	+	HiC_scaffold_20	87640793	87640794	STRG.43721.1|NA	+	1712310
HiC_scaffold_20	20086656	20087754	region15999	HiC_scaffold_20	20087456	20087618	rnd-6_family-1855	LTR/ERV1	+	HiC_scaffold_20	21799604	21799605	STRG.42495.1|GTR12_MACFA	-	1711851
HiC_scaffold_20	20086656	20087754	region15999	HiC_scaffold_20	20087619	20087795	HAL1-2_ML	LINE/L1	+	HiC_scaffold_20	21799604	21799605	STRG.42495.1|GTR12_MACFA	-	1711851
HiC_scaffold_22	10229321	10229999	region19599	HiC_scaffold_22	10229137	10229352	Ves3_ML	SINE/tRNA	+	HiC_scaffold_22	8518520	8518521	STRG.49559.2|ATX3_HUMAN	+	1710801
HiC_scaffold_21	61780717	61781058	region18096	HiC_scaffold_21	61780699	61780859	X12_DNA	DNA/TcMar-Tigger	+	HiC_scaffold_21	60071171	60071172	STRG.44351.1|NA	-	1709546
HiC_scaffold_21	61780717	61781058	region18096	HiC_scaffold_21	61781004	61781356	MamRep4096	DNA/hAT-Tip100	+	HiC_scaffold_21	60071171	60071172	STRG.44351.1|NA	-	1709546
HiC_scaffold_3	10416783	10417248	region22594	HiC_scaffold_3	10417009	10417076	UCON26	DNA/hAT-Ac	-	HiC_scaffold_3	12126675	12126676	STRG.6703.1|AIDA_MACFA	+	1709428
HiC_scaffold_5	4158210	4158702	region23835	HiC_scaffold_5	4158179	4158470	Ves2_ML	SINE/tRNA	-	HiC_scaffold_5	5866862	5866863	STRG.11202.1|ISG20_HUMAN	-	1708161
HiC_scaffold_5	4158210	4158702	region23835	HiC_scaffold_5	4158675	4158843	MIR3	SINE/MIR	+	HiC_scaffold_5	5866862	5866863	STRG.11202.1|ISG20_HUMAN	-	1708161
HiC_scaffold_1	145786722	145787111	region1768	HiC_scaffold_1	145786631	145786778	MIRb	SINE/MIR	-	HiC_scaffold_1	144079238	144079239	STRG.2717.1|GBP1_CHLAE	-	1707484
HiC_scaffold_7	40527969	40528276	region25834	HiC_scaffold_7	40528077	40528290	nhAT4a_ML	DNA/hAT-Charlie	+	HiC_scaffold_7	42235349	42235350	STRG.15540.1|NA	+	1707074
HiC_scaffold_1	57496959	57497499	region877	HiC_scaffold_1	57496933	57497035	L3	LINE/CR1	+	HiC_scaffold_1	55790823	55790824	STRG.1831.1|NA	-	1706136
HiC_scaffold_1	57496959	57497499	region877	HiC_scaffold_1	57497098	57497491	L2c	LINE/L2	+	HiC_scaffold_1	55790823	55790824	STRG.1831.1|NA	-	1706136
HiC_scaffold_16	8445299	8445960	region9784	HiC_scaffold_16	8445780	8445954	MER5A	DNA/hAT-Charlie	-	HiC_scaffold_16	10151712	10151713	STRG.33941.2|ACSL5_HUMAN	-	1705753
HiC_scaffold_6	110013419	110014410	region24751	HiC_scaffold_6	110014397	110014541	MIR	SINE/MIR	+	HiC_scaffold_6	111719895	111719896	STRG.13342.1|NA	+	1705486
HiC_scaffold_20	57782513	57782824	region16505	HiC_scaffold_20	57782468	57783252	L1-4_PVa	LINE/L1	+	HiC_scaffold_20	56078011	56078012	STRG.43181.1|NA	-	1704502
HiC_scaffold_14	27703967	27704253	region8074	HiC_scaffold_14	27703732	27703995	L2d	LINE/L2	+	HiC_scaffold_14	25999925	25999926	STRG.31511.1|TRI25_HUMAN	-	1704042
HiC_scaffold_14	33569071	33569310	region8247	HiC_scaffold_14	33569055	33569214	L2d	LINE/L2	-	HiC_scaffold_14	35273199	35273200	STRG.32039.1|CN37_HUMAN	+	1703890
HiC_scaffold_18	4514991	4515898	region11905	HiC_scaffold_18	4514967	4515019	MIRc	SINE/MIR	-	HiC_scaffold_18	2811357	2811358	STRG.37451.1|BATF2_HUMAN	-	1703634
HiC_scaffold_16	8448099	8448535	region9785	HiC_scaffold_16	8447900	8448110	Ves2_ML	SINE/tRNA	-	HiC_scaffold_16	10151712	10151713	STRG.33941.2|ACSL5_HUMAN	-	1703178
HiC_scaffold_16	8448099	8448535	region9785	HiC_scaffold_16	8448111	8448278	MER102b	DNA/hAT-Charlie	-	HiC_scaffold_16	10151712	10151713	STRG.33941.2|ACSL5_HUMAN	-	1703178
HiC_scaffold_16	8448099	8448535	region9785	HiC_scaffold_16	8448309	8448517	MER112	DNA/hAT-Charlie	-	HiC_scaffold_16	10151712	10151713	STRG.33941.2|ACSL5_HUMAN	-	1703178
HiC_scaffold_21	44165146	44165620	region17769	HiC_scaffold_21	44165577	44165626	L2c	LINE/L2	-	HiC_scaffold_21	45868229	45868230	STRG.46487.1|NA	-	1702610
HiC_scaffold_11	25911172	25911504	region4912	HiC_scaffold_11	25911243	25911327	MLT1J1	LTR/ERVL-MaLR	+	HiC_scaffold_11	24209112	24209113	STRG.24369.2|TDRD7_CANLF	-	1702060
HiC_scaffold_11	25911172	25911504	region4912	HiC_scaffold_11	25911343	25911565	MLT1J	LTR/ERVL-MaLR	+	HiC_scaffold_11	24209112	24209113	STRG.24369.2|TDRD7_CANLF	-	1702060
HiC_scaffold_2	74254238	74255219	region15115	HiC_scaffold_2	74254431	74254635	Ves2_ML	SINE/tRNA	-	HiC_scaffold_2	75957117	75957118	STRG.7923.1|NA	-	1701899
HiC_scaffold_2	74254238	74255219	region15115	HiC_scaffold_2	74254872	74255078	Ves2_ML	SINE/tRNA	-	HiC_scaffold_2	75957117	75957118	STRG.7923.1|NA	-	1701899
HiC_scaffold_2	74254238	74255219	region15115	HiC_scaffold_2	74255092	74255289	Ves3_ML	SINE/tRNA	-	HiC_scaffold_2	75957117	75957118	STRG.7923.1|NA	-	1701899
HiC_scaffold_13	4852628	4852905	region6604	HiC_scaffold_13	4852570	4852721	nHeliBat1a_LBo	RC/Helitron	-	HiC_scaffold_13	6552874	6552875	STRG.27364.1|VRK3_BOVIN	+	1699970
HiC_scaffold_13	4852628	4852905	region6604	HiC_scaffold_13	4852753	4852861	ltr-1_family-102	LTR/Unknown	-	HiC_scaffold_13	6552874	6552875	STRG.27364.1|VRK3_BOVIN	+	1699970
HiC_scaffold_13	4852628	4852905	region6604	HiC_scaffold_13	4852862	4852896	rnd-1_family-77	Unknown	+	HiC_scaffold_13	6552874	6552875	STRG.27364.1|VRK3_BOVIN	+	1699970
HiC_scaffold_13	4852628	4852905	region6604	HiC_scaffold_13	4852897	4853083	nHeliBat1a_LBo	RC/Helitron	-	HiC_scaffold_13	6552874	6552875	STRG.27364.1|VRK3_BOVIN	+	1699970
HiC_scaffold_1	99807117	99807722	region1230	HiC_scaffold_1	99807113	99807205	L3	LINE/CR1	-	HiC_scaffold_1	98107484	98107485	STRG.839.1|UBP25_HUMAN	-	1699633
HiC_scaffold_1	99807117	99807722	region1230	HiC_scaffold_1	99807323	99807410	MIR3	SINE/MIR	-	HiC_scaffold_1	98107484	98107485	STRG.839.1|UBP25_HUMAN	-	1699633
HiC_scaffold_21	127445796	127446056	region18809	HiC_scaffold_21	127445792	127445943	MER5A1	DNA/hAT-Charlie	-	HiC_scaffold_21	125746199	125746200	STRG.48268.1|ELF1_HUMAN	+	1699597
HiC_scaffold_2	66484736	66484996	region15017	HiC_scaffold_2	66484639	66484764	rnd-6_family-41	Unknown	-	HiC_scaffold_2	64785618	64785619	STRG.7442.1|DDX60_HUMAN	-	1699118
HiC_scaffold_2	66484736	66484996	region15017	HiC_scaffold_2	66484767	66484813	rnd-6_family-2285	LINE/L1	+	HiC_scaffold_2	64785618	64785619	STRG.7442.1|DDX60_HUMAN	-	1699118
HiC_scaffold_2	66484736	66484996	region15017	HiC_scaffold_2	66484816	66484930	rnd-1_family-119	Unknown	-	HiC_scaffold_2	64785618	64785619	STRG.7442.1|DDX60_HUMAN	-	1699118
HiC_scaffold_2	66484736	66484996	region15017	HiC_scaffold_2	66484932	66485076	nHeliBat1a_NHu	RC/Helitron	-	HiC_scaffold_2	64785618	64785619	STRG.7442.1|DDX60_HUMAN	-	1699118
HiC_scaffold_2	31631537	31633148	region14547	HiC_scaffold_2	31632977	31633062	LTR39C_ML	LTR/ERV1	+	HiC_scaffold_2	33332151	33332152	STRG.6187.1|NA	-	1699004
HiC_scaffold_2	31631537	31633148	region14547	HiC_scaffold_2	31633063	31633474	LTR15B_ML	LTR/ERV1	+	HiC_scaffold_2	33332151	33332152	STRG.6187.1|NA	-	1699004
HiC_scaffold_22	144359752	144360632	region21452	HiC_scaffold_22	144360373	144360542	MIR3	SINE/MIR	+	HiC_scaffold_22	146059593	146059594	STRG.52918.1|I15RA_HUMAN	-	1698962
HiC_scaffold_22	144359752	144360632	region21452	HiC_scaffold_22	144360628	144360692	Ves4_ML	SINE/tRNA	-	HiC_scaffold_22	146059593	146059594	STRG.52918.1|I15RA_HUMAN	-	1698962
HiC_scaffold_22	91511734	91512546	region20865	HiC_scaffold_22	91511291	91511736	L2d	LINE/L2	-	HiC_scaffold_22	89812817	89812818	STRG.51792.1|OPTN_PIG	-	1698917
HiC_scaffold_22	161493384	161493644	region21635	HiC_scaffold_22	161493327	161493504	MER3	DNA/hAT-Charlie	-	HiC_scaffold_22	163192434	163192435	STRG.53133.5|HERC5_HUMAN	-	1698791
HiC_scaffold_9	92151274	92151634	region28719	HiC_scaffold_9	92151600	92151707	MIR	SINE/MIR	-	HiC_scaffold_9	90452627	90452628	STRG.20118.1|SOCS1_HUMAN	+	1698647
HiC_scaffold_6	35235153	35235870	region24380	HiC_scaffold_6	35235636	35236196	LTR14_ML	LTR/ERV1	-	HiC_scaffold_6	33536539	33536540	STRG.12049.1|AMER1_HUMAN	-	1698614
HiC_scaffold_5	4168325	4169448	region23836	HiC_scaffold_5	4168159	4168380	nhAT5b_ML	DNA/hAT-Charlie	+	HiC_scaffold_5	5866862	5866863	STRG.11202.1|ISG20_HUMAN	-	1697415
HiC_scaffold_5	4168325	4169448	region23836	HiC_scaffold_5	4168894	4168982	RMER12C	LTR/ERVK	+	HiC_scaffold_5	5866862	5866863	STRG.11202.1|ISG20_HUMAN	-	1697415
HiC_scaffold_5	4168325	4169448	region23836	HiC_scaffold_5	4169352	4169527	MIR3	SINE/MIR	+	HiC_scaffold_5	5866862	5866863	STRG.11202.1|ISG20_HUMAN	-	1697415
HiC_scaffold_22	171269389	171269809	region21747	HiC_scaffold_22	171269774	171269915	L2d2	LINE/L2	-	HiC_scaffold_22	172967215	172967216	STRG.53316.1|SCRB2_HUMAN	+	1697407
HiC_scaffold_11	26323315	26324074	region4927	HiC_scaffold_11	26323278	26323412	L2c	LINE/L2	+	HiC_scaffold_11	28021302	28021303	STRG.24631.3|DDX58_HUMAN	+	1697229
HiC_scaffold_1	190145147	190145429	region2448	HiC_scaffold_1	190145035	190145351	L2c	LINE/L2	-	HiC_scaffold_1	191842463	191842464	STRG.4062.1|NA	+	1697035
HiC_scaffold_7	37380776	37381860	region25779	HiC_scaffold_7	37381809	37381932	MER91A	DNA/hAT-Tip100	+	HiC_scaffold_7	35683796	35683797	STRG.15185.1|NA	-	1696980
HiC_scaffold_21	44171074	44171773	region17771	HiC_scaffold_21	44170945	44171135	MLT1M	LTR/ERVL-MaLR	-	HiC_scaffold_21	45868229	45868230	STRG.46487.1|NA	-	1696457
HiC_scaffold_1	116470303	116470563	region1386	HiC_scaffold_1	116470272	116470488	Ves2_ML	SINE/tRNA	-	HiC_scaffold_1	118166649	118166650	STRG.2292.1|ILEU_HUMAN	-	1696087
HiC_scaffold_1	116470303	116470563	region1386	HiC_scaffold_1	116470491	116470746	L4_A_Mam	LINE/RTE-X	+	HiC_scaffold_1	118166649	118166650	STRG.2292.1|ILEU_HUMAN	-	1696087
HiC_scaffold_22	107146852	107147470	region21048	HiC_scaffold_22	107146537	107147053	MLT1F	LTR/ERVL-MaLR	+	HiC_scaffold_22	105450801	105450802	STRG.52240.1|PML_HUMAN	-	1696051
HiC_scaffold_22	107146852	107147470	region21048	HiC_scaffold_22	107147460	107147666	Ves3_ML	SINE/tRNA	+	HiC_scaffold_22	105450801	105450802	STRG.52240.1|PML_HUMAN	-	1696051
HiC_scaffold_14	27695354	27695617	region8073	HiC_scaffold_14	27695338	27695536	MER20	DNA/hAT-Charlie	+	HiC_scaffold_14	25999925	25999926	STRG.31511.1|TRI25_HUMAN	-	1695429
HiC_scaffold_13	41844493	41845637	region7328	HiC_scaffold_13	41845492	41845590	MIRc	SINE/MIR	+	HiC_scaffold_13	40149500	40149501	STRG.28926.1|PSB10_HUMAN	+	1694993
HiC_scaffold_8	39912050	39912624	region26652	HiC_scaffold_8	39912534	39912754	MER5B	DNA/hAT-Charlie	-	HiC_scaffold_8	41606502	41606503	STRG.15668.1|NA	-	1693879
HiC_scaffold_21	122073132	122074304	region18744	HiC_scaffold_21	122073587	122073666	L1ME4b	LINE/L1	+	HiC_scaffold_21	123767857	123767858	STRG.48234.1|ESIP1_HUMAN	+	1693554
HiC_scaffold_13	24754867	24755433	region6997	HiC_scaffold_13	24754890	24755023	L2a	LINE/L2	+	HiC_scaffold_13	26448669	26448670	STRG.28479.1|NA	+	1693237
HiC_scaffold_13	24754867	24755433	region6997	HiC_scaffold_13	24755096	24755165	L2d2	LINE/L2	+	HiC_scaffold_13	26448669	26448670	STRG.28479.1|NA	+	1693237
HiC_scaffold_13	24754867	24755433	region6997	HiC_scaffold_13	24755167	24755244	nhAT-1_EF	DNA/hAT-Charlie	+	HiC_scaffold_13	26448669	26448670	STRG.28479.1|NA	+	1693237
HiC_scaffold_1	8073039	8073299	region177	HiC_scaffold_1	8072907	8073046	RLTR17B_Mm	LTR/ERVK	+	HiC_scaffold_1	6379871	6379872	STRG.326.1|G6PT2_HUMAN	+	1693168
HiC_scaffold_1	8073039	8073299	region177	HiC_scaffold_1	8073091	8075004	L1ME3F	LINE/L1	-	HiC_scaffold_1	6379871	6379872	STRG.326.1|G6PT2_HUMAN	+	1693168
HiC_scaffold_12	24681392	24681760	region6018	HiC_scaffold_12	24681333	24681408	Ves2B_ML	SINE/tRNA	+	HiC_scaffold_12	26374172	26374173	STRG.25682.1|HYAS2_MOUSE	+	1692413
HiC_scaffold_5	4174212	4174499	region23837	HiC_scaffold_5	4174380	4174607	Ves2_ML	SINE/tRNA	+	HiC_scaffold_5	5866862	5866863	STRG.11202.1|ISG20_HUMAN	-	1692364
HiC_scaffold_10	41358247	41358830	region3377	HiC_scaffold_10	41358548	41358776	L2d	LINE/L2	-	HiC_scaffold_10	43050967	43050968	STRG.22120.1|NA	+	1692138
HiC_scaffold_2	31639355	31640211	region14548	HiC_scaffold_2	31639431	31639607	Ves	SINE/tRNA	+	HiC_scaffold_2	33332151	33332152	STRG.6187.1|NA	-	1691941
HiC_scaffold_15	45498222	45498482	region9506	HiC_scaffold_15	45498165	45498279	MIRc	SINE/MIR	-	HiC_scaffold_15	43806960	43806961	STRG.33424.1|F107A_PONAB	-	1691262
HiC_scaffold_15	45498222	45498482	region9506	HiC_scaffold_15	45498481	45498568	MARIN1_ML	DNA/TcMar-Tigger	+	HiC_scaffold_15	43806960	43806961	STRG.33424.1|F107A_PONAB	-	1691262
HiC_scaffold_10	25430157	25430538	region3198	HiC_scaffold_10	25430019	25430359	L1MD2	LINE/L1	-	HiC_scaffold_10	27121106	27121107	STRG.21820.1|NA	+	1690569
HiC_scaffold_10	25430157	25430538	region3198	HiC_scaffold_10	25430369	25430412	L2b	LINE/L2	-	HiC_scaffold_10	27121106	27121107	STRG.21820.1|NA	+	1690569
HiC_scaffold_10	25430157	25430538	region3198	HiC_scaffold_10	25430422	25430589	L1MC4	LINE/L1	+	HiC_scaffold_10	27121106	27121107	STRG.21820.1|NA	+	1690569
HiC_scaffold_20	85949748	85950529	region16813	HiC_scaffold_20	85949742	85949994	L1ME4b	LINE/L1	+	HiC_scaffold_20	87640793	87640794	STRG.43721.1|NA	+	1690265
HiC_scaffold_20	85949748	85950529	region16813	HiC_scaffold_20	85950034	85950249	Ves3_ML	SINE/tRNA	+	HiC_scaffold_20	87640793	87640794	STRG.43721.1|NA	+	1690265
HiC_scaffold_20	85949748	85950529	region16813	HiC_scaffold_20	85950392	85950770	Charlie21a	DNA/hAT-Charlie	+	HiC_scaffold_20	87640793	87640794	STRG.43721.1|NA	+	1690265
HiC_scaffold_1	75666422	75667050	region1081	HiC_scaffold_1	75666502	75666640	MIR	SINE/MIR	+	HiC_scaffold_1	77356052	77356053	STRG.2134.1|SENP7_HUMAN	-	1689003
HiC_scaffold_1	45357536	45357796	region685	HiC_scaffold_1	45357457	45357555	MER81	DNA/hAT-Blackjack	-	HiC_scaffold_1	43669107	43669108	STRG.1530.1|RTP4_HUMAN	+	1688429
HiC_scaffold_1	45357536	45357796	region685	HiC_scaffold_1	45357564	45357747	MIR	SINE/MIR	+	HiC_scaffold_1	43669107	43669108	STRG.1530.1|RTP4_HUMAN	+	1688429
HiC_scaffold_7	26609670	26610321	region25463	HiC_scaffold_7	26609767	26609895	Tigger15a	DNA/TcMar-Tigger	+	HiC_scaffold_7	28298444	28298445	STRG.14659.3|DSRAD_HUMAN	+	1688124
HiC_scaffold_7	26609670	26610321	region25463	HiC_scaffold_7	26610127	26610356	MIRc	SINE/MIR	-	HiC_scaffold_7	28298444	28298445	STRG.14659.3|DSRAD_HUMAN	+	1688124
HiC_scaffold_14	27686188	27686448	region8071	HiC_scaffold_14	27686102	27686266	MIR	SINE/MIR	+	HiC_scaffold_14	25999925	25999926	STRG.31511.1|TRI25_HUMAN	-	1686263
HiC_scaffold_11	56569159	56570165	region5313	HiC_scaffold_11	56570154	56570471	nhAT5a_ML	DNA/hAT-Charlie	-	HiC_scaffold_11	58256154	58256155	STRG.25105.4|IFNT_CEREL	-	1685990
HiC_scaffold_7	37368564	37369159	region25778	HiC_scaffold_7	37368824	37369000	MIR	SINE/MIR	-	HiC_scaffold_7	35683796	35683797	STRG.15185.1|NA	-	1684768
HiC_scaffold_7	20798147	20798847	region25348	HiC_scaffold_7	20797867	20798230	L2d	LINE/L2	+	HiC_scaffold_7	19113613	19113614	STRG.14292.1|NA	-	1684534
HiC_scaffold_18	69027880	69028159	region12758	HiC_scaffold_18	69027897	69028571	L1MD2	LINE/L1	+	HiC_scaffold_18	70712019	70712020	STRG.39521.1|CASPD_BOVIN	+	1683861
HiC_scaffold_21	2940911	2942594	region17100	HiC_scaffold_21	2942002	2942195	MIR3	SINE/MIR	+	HiC_scaffold_21	1257066	1257067	STRG.44896.1|NUP50_HUMAN	-	1683845
HiC_scaffold_20	80393165	80393888	region16691	HiC_scaffold_20	80393874	80394090	Ves2B_ML	SINE/tRNA	+	HiC_scaffold_20	82076785	82076786	STRG.43497.1|VEGFA_CANLF	-	1682898
HiC_scaffold_1	35132536	35132775	region527	HiC_scaffold_1	35132591	35132658	rnd-1_family-282	Unknown	-	HiC_scaffold_1	36813122	36813123	STRG.1342.1|NA	+	1680348
HiC_scaffold_21	49527012	49527709	region17904	HiC_scaffold_21	49526921	49527162	L2b	LINE/L2	-	HiC_scaffold_21	47847823	47847824	STRG.46670.1|SMAGP_BOVIN	-	1679189
HiC_scaffold_21	49527012	49527709	region17904	HiC_scaffold_21	49527355	49527443	L2a	LINE/L2	-	HiC_scaffold_21	47847823	47847824	STRG.46670.1|SMAGP_BOVIN	-	1679189
HiC_scaffold_21	49527012	49527709	region17904	HiC_scaffold_21	49527575	49527918	L1ME1	LINE/L1	+	HiC_scaffold_21	47847823	47847824	STRG.46670.1|SMAGP_BOVIN	-	1679189
HiC_scaffold_1	53477016	53477451	region828	HiC_scaffold_1	53477182	53477291	MIRc	SINE/MIR	+	HiC_scaffold_1	55156563	55156564	STRG.1803.1|NA	+	1679113
HiC_scaffold_8	31062986	31063350	region26512	HiC_scaffold_8	31063129	31063323	Ves4_ML	SINE/tRNA	-	HiC_scaffold_8	29383929	29383930	STRG.16704.1|NA	+	1679057
HiC_scaffold_1	190163485	190163769	region2449	HiC_scaffold_1	190163744	190163985	L1ME2	LINE/L1	+	HiC_scaffold_1	191842463	191842464	STRG.4062.1|NA	+	1678695
HiC_scaffold_21	127424715	127425107	region18808	HiC_scaffold_21	127424892	127425089	Ves2B_ML	SINE/tRNA	-	HiC_scaffold_21	125746199	125746200	STRG.48268.1|ELF1_HUMAN	+	1678516
HiC_scaffold_16	11841963	11842770	region9839	HiC_scaffold_16	11841936	11842267	LTR15A2_ML	LTR/ERV1	-	HiC_scaffold_16	10164160	10164161	STRG.33941.1|ACSL5_HUMAN	-	1677803
HiC_scaffold_16	11841963	11842770	region9839	HiC_scaffold_16	11842345	11842436	MIRb	SINE/MIR	-	HiC_scaffold_16	10164160	10164161	STRG.33941.1|ACSL5_HUMAN	-	1677803
HiC_scaffold_10	41372608	41373255	region3378	HiC_scaffold_10	41372847	41373097	L1MC5a	LINE/L1	-	HiC_scaffold_10	43050967	43050968	STRG.22120.1|NA	+	1677713
HiC_scaffold_1	28820874	28822205	region420	HiC_scaffold_1	28820895	28821019	UCON73	DNA/hAT	-	HiC_scaffold_1	30499669	30499670	STRG.1273.1|NA	+	1677465
HiC_scaffold_20	94821287	94821547	region16989	HiC_scaffold_20	94821116	94821474	ltr-1_family-130	LTR/Unknown	+	HiC_scaffold_20	93143906	93143907	STRG.44205.1|NA	-	1677381
HiC_scaffold_20	94821287	94821547	region16989	HiC_scaffold_20	94821546	94821909	rnd-5_family-161	Unknown	-	HiC_scaffold_20	93143906	93143907	STRG.44205.1|NA	-	1677381
HiC_scaffold_1	57467119	57467694	region876	HiC_scaffold_1	57466978	57467166	MIRb	SINE/MIR	-	HiC_scaffold_1	55790823	55790824	STRG.1831.1|NA	-	1676296
HiC_scaffold_16	11840135	11840516	region9838	HiC_scaffold_16	11840018	11840190	L1MEd	LINE/L1	+	HiC_scaffold_16	10164160	10164161	STRG.33941.1|ACSL5_HUMAN	-	1675975
HiC_scaffold_10	5653493	5653732	region2954	HiC_scaffold_10	5653317	5653652	L1MEd	LINE/L1	-	HiC_scaffold_10	3977696	3977697	STRG.21372.1|NUB1_HUMAN	-	1675797
HiC_scaffold_10	5653493	5653732	region2954	HiC_scaffold_10	5653653	5653781	MER5B	DNA/hAT-Charlie	-	HiC_scaffold_10	3977696	3977697	STRG.21372.1|NUB1_HUMAN	-	1675797
HiC_scaffold_14	27675643	27676046	region8070	HiC_scaffold_14	27674636	27676016	HAL1-1A_ML	LINE/L1	-	HiC_scaffold_14	25999925	25999926	STRG.31511.1|TRI25_HUMAN	-	1675718
HiC_scaffold_1	141470744	141471047	region1728	HiC_scaffold_1	141470743	141470957	MLT1B	LTR/ERVL-MaLR	+	HiC_scaffold_1	143146117	143146118	STRG.2709.5|GBP6_HUMAN	+	1675071
HiC_scaffold_1	141470744	141471047	region1728	HiC_scaffold_1	141471026	141471270	Ves2B_ML	SINE/tRNA	-	HiC_scaffold_1	143146117	143146118	STRG.2709.5|GBP6_HUMAN	+	1675071
HiC_scaffold_1	186597804	186598087	region2380	HiC_scaffold_1	186597801	186598023	nhAT5b_ML	DNA/hAT-Charlie	+	HiC_scaffold_1	184923617	184923618	STRG.3660.1|NA	+	1674187
HiC_scaffold_1	186597804	186598087	region2380	HiC_scaffold_1	186598024	186598244	Charlie13a	DNA/hAT-Charlie	-	HiC_scaffold_1	184923617	184923618	STRG.3660.1|NA	+	1674187
HiC_scaffold_11	56581026	56581999	region5314	HiC_scaffold_11	56581296	56581350	MIRb	SINE/MIR	-	HiC_scaffold_11	58256154	58256155	STRG.25105.4|IFNT_CEREL	-	1674156
HiC_scaffold_11	56581026	56581999	region5314	HiC_scaffold_11	56581391	56581658	L2c	LINE/L2	+	HiC_scaffold_11	58256154	58256155	STRG.25105.4|IFNT_CEREL	-	1674156
HiC_scaffold_21	58393993	58394477	region18032	HiC_scaffold_21	58394002	58394344	Tigger15a	DNA/TcMar-Tigger	+	HiC_scaffold_21	60068629	60068630	STRG.44352.1|NA	-	1674153
HiC_scaffold_8	39932305	39932630	region26653	HiC_scaffold_8	39932074	39932392	nHeliBat1a_LBo	RC/Helitron	-	HiC_scaffold_8	41606502	41606503	STRG.15668.1|NA	-	1673873
HiC_scaffold_8	39932305	39932630	region26653	HiC_scaffold_8	39932394	39932508	MIR	SINE/MIR	-	HiC_scaffold_8	41606502	41606503	STRG.15668.1|NA	-	1673873
HiC_scaffold_21	17431140	17431453	region17392	HiC_scaffold_21	17431008	17431246	nhAT1_ML	DNA/hAT-Charlie	+	HiC_scaffold_21	19105039	19105040	STRG.45722.1|TPSNR_PONAB	+	1673587
HiC_scaffold_21	17431140	17431453	region17392	HiC_scaffold_21	17431250	17431604	MLT1K	LTR/ERVL-MaLR	+	HiC_scaffold_21	19105039	19105040	STRG.45722.1|TPSNR_PONAB	+	1673587
HiC_scaffold_9	61083095	61083483	region28242	HiC_scaffold_9	61083140	61083336	MIRc	SINE/MIR	+	HiC_scaffold_9	62757002	62757003	STRG.18588.1|KCC4_HUMAN	+	1673520
HiC_scaffold_1	35139363	35139623	region528	HiC_scaffold_1	35139533	35139570	Ves2B_ML	SINE/tRNA	-	HiC_scaffold_1	36813122	36813123	STRG.1342.1|NA	+	1673500
HiC_scaffold_1	35139363	35139623	region528	HiC_scaffold_1	35139608	35140017	MamRep1151	LTR	-	HiC_scaffold_1	36813122	36813123	STRG.1342.1|NA	+	1673500
HiC_scaffold_1	199058906	199059282	region2665	HiC_scaffold_1	199058733	199058942	Ves2_ML	SINE/tRNA	-	HiC_scaffold_1	197385518	197385519	STRG.4429.1|PA2G5_HUMAN	-	1673388
HiC_scaffold_1	199058906	199059282	region2665	HiC_scaffold_1	199059210	199059383	MIRb	SINE/MIR	-	HiC_scaffold_1	197385518	197385519	STRG.4429.1|PA2G5_HUMAN	-	1673388
HiC_scaffold_20	25525659	25526020	region16100	HiC_scaffold_20	25525691	25525853	MARNA	DNA/TcMar-Mariner	-	HiC_scaffold_20	23852408	23852409	STRG.42524.1|I20RA_HUMAN	-	1673251
HiC_scaffold_21	54358289	54358628	region18013	HiC_scaffold_21	54358187	54358390	Tigger19b	DNA/TcMar-Tigger	-	HiC_scaffold_21	52685464	52685465	STRG.46942.1|STAT2_HUMAN	-	1672825
HiC_scaffold_20	25524983	25525398	region16099	HiC_scaffold_20	25524880	25525004	MIRb	SINE/MIR	+	HiC_scaffold_20	23852408	23852409	STRG.42524.1|I20RA_HUMAN	-	1672575
HiC_scaffold_20	25524983	25525398	region16099	HiC_scaffold_20	25525011	25525132	L1ME4a	LINE/L1	+	HiC_scaffold_20	23852408	23852409	STRG.42524.1|I20RA_HUMAN	-	1672575
HiC_scaffold_20	25524983	25525398	region16099	HiC_scaffold_20	25525159	25525484	L1ME4a	LINE/L1	+	HiC_scaffold_20	23852408	23852409	STRG.42524.1|I20RA_HUMAN	-	1672575
HiC_scaffold_1	41997416	41997776	region639	HiC_scaffold_1	41997381	41997690	MER46C	DNA/TcMar-Tigger	-	HiC_scaffold_1	43669107	43669108	STRG.1530.1|RTP4_HUMAN	+	1671332
HiC_scaffold_1	199876075	199876956	region2690	HiC_scaffold_1	199876044	199876254	Ves	SINE/tRNA	+	HiC_scaffold_1	201546848	201546849	STRG.4675.1|DHRS3_HUMAN	+	1669893
HiC_scaffold_1	199876075	199876956	region2690	HiC_scaffold_1	199876853	199877068	Ves2_ML	SINE/tRNA	+	HiC_scaffold_1	201546848	201546849	STRG.4675.1|DHRS3_HUMAN	+	1669893
HiC_scaffold_1	35142896	35143239	region529	HiC_scaffold_1	35143044	35143298	MIR	SINE/MIR	-	HiC_scaffold_1	36813122	36813123	STRG.1342.1|NA	+	1669884
HiC_scaffold_18	15156095	15156568	region12082	HiC_scaffold_18	15156486	15156549	L1MB2	LINE/L1	-	HiC_scaffold_18	16825663	16825664	STRG.38461.1|UB2L6_HUMAN	-	1669096
HiC_scaffold_21	58399606	58399866	region18033	HiC_scaffold_21	58399583	58399720	L2b	LINE/L2	+	HiC_scaffold_21	60068629	60068630	STRG.44352.1|NA	-	1668764
HiC_scaffold_22	171298524	171298884	region21748	HiC_scaffold_22	171298510	171298730	Ves	SINE/tRNA	+	HiC_scaffold_22	172967215	172967216	STRG.53316.1|SCRB2_HUMAN	+	1668332
HiC_scaffold_22	171298524	171298884	region21748	HiC_scaffold_22	171298731	171298867	MIRb	SINE/MIR	-	HiC_scaffold_22	172967215	172967216	STRG.53316.1|SCRB2_HUMAN	+	1668332
HiC_scaffold_11	47394755	47395145	region5227	HiC_scaffold_11	47394676	47395111	L1ME4b	LINE/L1	-	HiC_scaffold_11	45727066	45727067	STRG.24965.1|PD1L2_HUMAN	+	1667689
HiC_scaffold_20	57745560	57746008	region16504	HiC_scaffold_20	57745836	57745991	L1MA9	LINE/L1	-	HiC_scaffold_20	56078011	56078012	STRG.43181.1|NA	-	1667549
HiC_scaffold_20	57745560	57746008	region16504	HiC_scaffold_20	57745994	57746040	nMariner1_Psu	DNA?	-	HiC_scaffold_20	56078011	56078012	STRG.43181.1|NA	-	1667549
HiC_scaffold_11	26353531	26353850	region4928	HiC_scaffold_11	26353769	26353987	Ves3_ML	SINE/tRNA	-	HiC_scaffold_11	28021302	28021303	STRG.24631.3|DDX58_HUMAN	+	1667453
HiC_scaffold_14	19572497	19573510	region7911	HiC_scaffold_14	19573142	19573336	nhAT4b_ML	DNA/hAT-Charlie	+	HiC_scaffold_14	21240372	21240373	STRG.31420.1|CCL2_MOUSE	-	1666863
HiC_scaffold_21	2922671	2922931	region17099	HiC_scaffold_21	2922641	2922793	MIRc	SINE/MIR	-	HiC_scaffold_21	1257066	1257067	STRG.44896.1|NUP50_HUMAN	-	1665605
HiC_scaffold_10	74463797	74464226	region3958	HiC_scaffold_10	74463594	74463812	L1MC5	LINE/L1	-	HiC_scaffold_10	72798310	72798311	STRG.22808.2|5NT3A_HUMAN	-	1665487
HiC_scaffold_10	74463797	74464226	region3958	HiC_scaffold_10	74464009	74464257	MIR	SINE/MIR	+	HiC_scaffold_10	72798310	72798311	STRG.22808.2|5NT3A_HUMAN	-	1665487
HiC_scaffold_7	20777227	20777487	region25347	HiC_scaffold_7	20777029	20777312	Tigger2f	DNA/TcMar-Tigger	+	HiC_scaffold_7	19113613	19113614	STRG.14292.1|NA	-	1663614
HiC_scaffold_7	20777227	20777487	region25347	HiC_scaffold_7	20777383	20777568	MIR	SINE/MIR	-	HiC_scaffold_7	19113613	19113614	STRG.14292.1|NA	-	1663614
HiC_scaffold_22	91476427	91476843	region20863	HiC_scaffold_22	91476294	91476506	L2c	LINE/L2	+	HiC_scaffold_22	89812817	89812818	STRG.51792.1|OPTN_PIG	-	1663610
HiC_scaffold_21	11348320	11348758	region17311	HiC_scaffold_21	11348218	11348367	MIRb	SINE/MIR	-	HiC_scaffold_21	13011866	13011867	STRG.45550.1|DRAM1_HUMAN	-	1663109
HiC_scaffold_21	11348320	11348758	region17311	HiC_scaffold_21	11348453	11348545	MIRc	SINE/MIR	-	HiC_scaffold_21	13011866	13011867	STRG.45550.1|DRAM1_HUMAN	-	1663109
HiC_scaffold_21	11348320	11348758	region17311	HiC_scaffold_21	11348542	11348638	L2b	LINE/L2	-	HiC_scaffold_21	13011866	13011867	STRG.45550.1|DRAM1_HUMAN	-	1663109
HiC_scaffold_20	85977679	85978499	region16814	HiC_scaffold_20	85977654	85977719	Tigger3	DNA/TcMar-Tigger	-	HiC_scaffold_20	87640793	87640794	STRG.43721.1|NA	+	1662295
HiC_scaffold_20	85977679	85978499	region16814	HiC_scaffold_20	85977720	85978146	LTR13C_ML	LTR/ERV1	-	HiC_scaffold_20	87640793	87640794	STRG.43721.1|NA	+	1662295
HiC_scaffold_13	48764476	48765694	region7402	HiC_scaffold_13	48764482	48764875	MER101E_ML	LTR/ERV1	-	HiC_scaffold_13	50427692	50427693	STRG.26539.1|CYLD_BOVIN	+	1661999
HiC_scaffold_21	31854451	31854711	region17594	HiC_scaffold_21	31854346	31854485	rnd-5_family-1760	Unknown	-	HiC_scaffold_21	33516301	33516302	STRG.46145.1|BMAL2_HUMAN	-	1661591
HiC_scaffold_21	31854451	31854711	region17594	HiC_scaffold_21	31854486	31855090	rnd-5_family-1150	DNA/hAT-Charlie	+	HiC_scaffold_21	33516301	33516302	STRG.46145.1|BMAL2_HUMAN	-	1661591
HiC_scaffold_15	6439137	6439432	region8910	HiC_scaffold_15	6439336	6439502	L2a	LINE/L2	-	HiC_scaffold_15	8099954	8099955	STRG.29660.1|NA	+	1660523
HiC_scaffold_21	122107593	122107853	region18745	HiC_scaffold_21	122107503	122107748	L3	LINE/CR1	-	HiC_scaffold_21	123767857	123767858	STRG.48234.1|ESIP1_HUMAN	+	1660005
HiC_scaffold_9	54899443	54899703	region28193	HiC_scaffold_9	54899427	54899614	LTR9C_ML	LTR/ERV1	-	HiC_scaffold_9	53239931	53239932	STRG.19351.1|ERAP2_PONAB	+	1659512
HiC_scaffold_11	9087369	9087977	region4650	HiC_scaffold_11	9086717	9087822	L2b	LINE/L2	-	HiC_scaffold_11	7427866	7427867	STRG.23594.1|ZN618_HUMAN	-	1659503
HiC_scaffold_11	9087369	9087977	region4650	HiC_scaffold_11	9087867	9088191	L2b	LINE/L2	-	HiC_scaffold_11	7427866	7427867	STRG.23594.1|ZN618_HUMAN	-	1659503
HiC_scaffold_22	64855818	64856404	region20531	HiC_scaffold_22	64856030	64856164	MIRb	SINE/MIR	+	HiC_scaffold_22	63197216	63197217	STRG.51141.1|NA	-	1658602
HiC_scaffold_21	54342799	54343090	region18011	HiC_scaffold_21	54342747	54342851	L1ME4c	LINE/L1	+	HiC_scaffold_21	52685464	52685465	STRG.46942.1|STAT2_HUMAN	-	1657335
HiC_scaffold_3	13783690	13784087	region22679	HiC_scaffold_3	13783283	13783777	Tigger7	DNA/TcMar-Tigger	+	HiC_scaffold_3	12126675	12126676	STRG.6703.1|AIDA_MACFA	+	1657015
HiC_scaffold_1	163975237	163975804	region1965	HiC_scaffold_1	163975288	163975367	L2b	LINE/L2	-	HiC_scaffold_1	162318817	162318818	STRG.2901.1|MIER1_HUMAN	-	1656420
HiC_scaffold_1	163975237	163975804	region1965	HiC_scaffold_1	163975527	163975559	L2a	LINE/L2	+	HiC_scaffold_1	162318817	162318818	STRG.2901.1|MIER1_HUMAN	-	1656420
HiC_scaffold_14	27655070	27655763	region8069	HiC_scaffold_14	27655142	27655353	Ves2B_ML	SINE/tRNA	-	HiC_scaffold_14	25999925	25999926	STRG.31511.1|TRI25_HUMAN	-	1655145
HiC_scaffold_1	75700594	75700908	region1082	HiC_scaffold_1	75700513	75700613	ltr-1_family-4	LINE/L1	+	HiC_scaffold_1	77356052	77356053	STRG.2134.1|SENP7_HUMAN	-	1655145
HiC_scaffold_1	75700594	75700908	region1082	HiC_scaffold_1	75700721	75701018	MER103C	DNA/hAT-Charlie	+	HiC_scaffold_1	77356052	77356053	STRG.2134.1|SENP7_HUMAN	-	1655145
HiC_scaffold_11	5772959	5773617	region4578	HiC_scaffold_11	5773108	5773180	MIR	SINE/MIR	-	HiC_scaffold_11	7427866	7427867	STRG.23594.1|ZN618_HUMAN	-	1654250
HiC_scaffold_11	5772959	5773617	region4578	HiC_scaffold_11	5773207	5773296	MER91A	DNA/hAT-Tip100	-	HiC_scaffold_11	7427866	7427867	STRG.23594.1|ZN618_HUMAN	-	1654250
HiC_scaffold_11	5772959	5773617	region4578	HiC_scaffold_11	5773345	5773718	L2b	LINE/L2	-	HiC_scaffold_11	7427866	7427867	STRG.23594.1|ZN618_HUMAN	-	1654250
HiC_scaffold_2	315975	316374	region14058	HiC_scaffold_2	315829	316051	BovBa-1_EF	LINE/RTE-BovB	+	HiC_scaffold_2	1970343	1970344	STRG.5223.1|UBP42_BOVIN	+	1653970
HiC_scaffold_2	315975	316374	region14058	HiC_scaffold_2	316063	316720	L1MC4	LINE/L1	-	HiC_scaffold_2	1970343	1970344	STRG.5223.1|UBP42_BOVIN	+	1653970
HiC_scaffold_1	35158986	35159400	region530	HiC_scaffold_1	35159389	35159606	MIR	SINE/MIR	-	HiC_scaffold_1	36813122	36813123	STRG.1342.1|NA	+	1653723
HiC_scaffold_22	107104442	107104721	region21047	HiC_scaffold_22	107104181	107104496	nHeliBat1a_CRa	RC/Helitron	+	HiC_scaffold_22	105450801	105450802	STRG.52240.1|PML_HUMAN	-	1653641
HiC_scaffold_17	37410161	37410424	region11196	HiC_scaffold_17	37410065	37410338	ltr-1_family-102	LTR/Unknown	-	HiC_scaffold_17	35757209	35757210	STRG.36217.1|NA	-	1652952
HiC_scaffold_17	37410161	37410424	region11196	HiC_scaffold_17	37410339	37410580	nHeliBat1a_LBo	RC/Helitron	-	HiC_scaffold_17	35757209	35757210	STRG.36217.1|NA	-	1652952
HiC_scaffold_22	73802791	73803663	region20650	HiC_scaffold_22	73801684	73803121	L1-4a_EF	LINE/L1	+	HiC_scaffold_22	75455673	75455674	STRG.51543.1|PSME2_HUMAN	+	1652011
HiC_scaffold_22	73802791	73803663	region20650	HiC_scaffold_22	73803127	73803311	rnd-6_family-1025	Unknown	+	HiC_scaffold_22	75455673	75455674	STRG.51543.1|PSME2_HUMAN	+	1652011
HiC_scaffold_22	73802791	73803663	region20650	HiC_scaffold_22	73803332	73803790	L1-4a_EF	LINE/L1	+	HiC_scaffold_22	75455673	75455674	STRG.51543.1|PSME2_HUMAN	+	1652011
HiC_scaffold_15	6449965	6450513	region8911	HiC_scaffold_15	6449922	6449996	MIRc	SINE/MIR	+	HiC_scaffold_15	8099954	8099955	STRG.29660.1|NA	+	1649442
HiC_scaffold_15	6449965	6450513	region8911	HiC_scaffold_15	6450185	6450448	MLT1E3	LTR/ERVL-MaLR	-	HiC_scaffold_15	8099954	8099955	STRG.29660.1|NA	+	1649442
HiC_scaffold_15	6449965	6450513	region8911	HiC_scaffold_15	6450501	6450585	MLT1E3	LTR/ERVL-MaLR	-	HiC_scaffold_15	8099954	8099955	STRG.29660.1|NA	+	1649442
HiC_scaffold_13	48466562	48467070	region7395	HiC_scaffold_13	48466968	48467042	Tigger19a	DNA/TcMar-Tigger	-	HiC_scaffold_13	46817236	46817237	STRG.26446.3|NLRC5_HUMAN	-	1649326
HiC_scaffold_16	20214739	20216489	region9997	HiC_scaffold_16	20215720	20215943	L1MB1	LINE/L1	-	HiC_scaffold_16	18566291	18566292	STRG.34514.1|NA	-	1648448
HiC_scaffold_16	20214739	20216489	region9997	HiC_scaffold_16	20215953	20216145	Ves	SINE/tRNA	-	HiC_scaffold_16	18566291	18566292	STRG.34514.1|NA	-	1648448
HiC_scaffold_1	42020881	42021203	region641	HiC_scaffold_1	42020891	42021139	Charlie13b	DNA/hAT-Charlie	+	HiC_scaffold_1	43669107	43669108	STRG.1530.1|RTP4_HUMAN	+	1647905
HiC_scaffold_10	41402553	41403425	region3379	HiC_scaffold_10	41402660	41402802	MIR	SINE/MIR	+	HiC_scaffold_10	43050967	43050968	STRG.22120.1|NA	+	1647543
HiC_scaffold_10	41402553	41403425	region3379	HiC_scaffold_10	41402806	41402964	MIR	SINE/MIR	-	HiC_scaffold_10	43050967	43050968	STRG.22120.1|NA	+	1647543
HiC_scaffold_10	41402553	41403425	region3379	HiC_scaffold_10	41403194	41403372	L3	LINE/CR1	-	HiC_scaffold_10	43050967	43050968	STRG.22120.1|NA	+	1647543
HiC_scaffold_1	174831257	174831642	region2153	HiC_scaffold_1	174831388	174831542	L2b	LINE/L2	+	HiC_scaffold_1	176478443	176478444	STRG.3209.2|BEND5_HUMAN	+	1646802
HiC_scaffold_1	174831257	174831642	region2153	HiC_scaffold_1	174831581	174831677	nHeliBat2a_Psu	RC/Helitron	+	HiC_scaffold_1	176478443	176478444	STRG.3209.2|BEND5_HUMAN	+	1646802
HiC_scaffold_8	18304155	18304492	region26318	HiC_scaffold_8	18304140	18304494	MLT1A	LTR/ERVL-MaLR	+	HiC_scaffold_8	19950812	19950813	STRG.16448.1|NA	+	1646321
HiC_scaffold_1	96368307	96369476	region1196	HiC_scaffold_1	96368216	96368308	L2a	LINE/L2	+	HiC_scaffold_1	98013637	98013638	STRG.841.1|UBP25_HUMAN	+	1644162
HiC_scaffold_18	40631833	40632313	region12458	HiC_scaffold_18	40631816	40631871	MIRc	SINE/MIR	-	HiC_scaffold_18	38988459	38988460	STRG.39030.1|NA	-	1643374
HiC_scaffold_17	13344250	13344756	region10838	HiC_scaffold_17	13343897	13344280	LTR33	LTR/ERVL	-	HiC_scaffold_17	11701830	11701831	STRG.35605.1|NA	-	1642420
HiC_scaffold_17	13344250	13344756	region10838	HiC_scaffold_17	13344343	13344564	MER113A	DNA/hAT-Charlie	+	HiC_scaffold_17	11701830	11701831	STRG.35605.1|NA	-	1642420
HiC_scaffold_17	13344250	13344756	region10838	HiC_scaffold_17	13344636	13345148	MER6A	DNA/TcMar-Tigger	+	HiC_scaffold_17	11701830	11701831	STRG.35605.1|NA	-	1642420
HiC_scaffold_10	5619708	5620082	region2953	HiC_scaffold_10	5619693	5619745	L2b	LINE/L2	+	HiC_scaffold_10	3977696	3977697	STRG.21372.1|NUB1_HUMAN	-	1642012
HiC_scaffold_3	13767537	13768148	region22678	HiC_scaffold_3	13767653	13767793	MIR3	SINE/MIR	-	HiC_scaffold_3	12126675	12126676	STRG.6703.1|AIDA_MACFA	+	1640862
HiC_scaffold_21	122126553	122127766	region18746	HiC_scaffold_21	122126697	122126811	MIR3	SINE/MIR	-	HiC_scaffold_21	123767857	123767858	STRG.48234.1|ESIP1_HUMAN	+	1640092
HiC_scaffold_21	122126553	122127766	region18746	HiC_scaffold_21	122127096	122127190	L2c	LINE/L2	-	HiC_scaffold_21	123767857	123767858	STRG.48234.1|ESIP1_HUMAN	+	1640092
HiC_scaffold_13	41788885	41789580	region7325	HiC_scaffold_13	41788914	41789076	MIRb	SINE/MIR	-	HiC_scaffold_13	40149500	40149501	STRG.28926.1|PSB10_HUMAN	+	1639385
HiC_scaffold_1	116527112	116527425	region1387	HiC_scaffold_1	116527369	116527612	MLT1J1	LTR/ERVL-MaLR	-	HiC_scaffold_1	118166649	118166650	STRG.2292.1|ILEU_HUMAN	-	1639225
HiC_scaffold_2	3636350	3636911	region14130	HiC_scaffold_2	3636296	3636404	MER5A	DNA/hAT-Charlie	+	HiC_scaffold_2	1997282	1997283	STRG.5224.1|UBP42_BOVIN	-	1639068
HiC_scaffold_22	103748359	103749622	region20991	HiC_scaffold_22	103748686	103748774	hAT-2N1_ML	DNA/hAT-Charlie	-	HiC_scaffold_22	105387851	105387852	STRG.52227.1|NA	-	1638230
HiC_scaffold_22	103748359	103749622	region20991	HiC_scaffold_22	103748771	103748858	hAT-2N2_ML	DNA/hAT-Charlie	-	HiC_scaffold_22	105387851	105387852	STRG.52227.1|NA	-	1638230
HiC_scaffold_2	77609617	77610663	region15239	HiC_scaffold_2	77609862	77610056	Ves3_ML	SINE/tRNA	+	HiC_scaffold_2	75971810	75971811	STRG.7929.1|MFS12_HUMAN	-	1637807
HiC_scaffold_21	2894540	2895211	region17097	HiC_scaffold_21	2894427	2894560	MIRb	SINE/MIR	-	HiC_scaffold_21	1257066	1257067	STRG.44896.1|NUP50_HUMAN	-	1637474
HiC_scaffold_1	96376089	96376349	region1197	HiC_scaffold_1	96376093	96376301	Ves4_ML	SINE/tRNA	+	HiC_scaffold_1	98013637	98013638	STRG.841.1|UBP25_HUMAN	+	1637289
HiC_scaffold_1	96376089	96376349	region1197	HiC_scaffold_1	96376330	96376493	MLT1A0	LTR/ERVL-MaLR	-	HiC_scaffold_1	98013637	98013638	STRG.841.1|UBP25_HUMAN	+	1637289
HiC_scaffold_5	4231083	4231854	region23839	HiC_scaffold_5	4230953	4231097	L2d2	LINE/L2	-	HiC_scaffold_5	5866862	5866863	STRG.11202.1|ISG20_HUMAN	-	1635009
HiC_scaffold_5	4231083	4231854	region23839	HiC_scaffold_5	4231115	4231301	L2b	LINE/L2	+	HiC_scaffold_5	5866862	5866863	STRG.11202.1|ISG20_HUMAN	-	1635009
HiC_scaffold_14	27634102	27634559	region8068	HiC_scaffold_14	27634331	27634418	Ves2_ML	SINE/tRNA	+	HiC_scaffold_14	25999925	25999926	STRG.31511.1|TRI25_HUMAN	-	1634177
HiC_scaffold_14	27634102	27634559	region8068	HiC_scaffold_14	27634433	27634469	Ves2_ML	SINE/tRNA	+	HiC_scaffold_14	25999925	25999926	STRG.31511.1|TRI25_HUMAN	-	1634177
HiC_scaffold_10	25486786	25487158	region3200	HiC_scaffold_10	25487069	25487222	MER5A1	DNA/hAT-Charlie	+	HiC_scaffold_10	27121106	27121107	STRG.21820.1|NA	+	1633949
HiC_scaffold_18	15191017	15192061	region12085	HiC_scaffold_18	15191857	15191963	UCON35	DNA	-	HiC_scaffold_18	16825663	16825664	STRG.38461.1|UB2L6_HUMAN	-	1633603
HiC_scaffold_17	13335382	13336322	region10837	HiC_scaffold_17	13335344	13335485	ltr-1_family-129	LTR/Unknown	-	HiC_scaffold_17	11701830	11701831	STRG.35605.1|NA	-	1633552
HiC_scaffold_17	13335382	13336322	region10837	HiC_scaffold_17	13335514	13335829	ltr-1_family-130	LTR/Unknown	-	HiC_scaffold_17	11701830	11701831	STRG.35605.1|NA	-	1633552
HiC_scaffold_17	13335382	13336322	region10837	HiC_scaffold_17	13335830	13336379	L1MC	LINE/L1	+	HiC_scaffold_17	11701830	11701831	STRG.35605.1|NA	-	1633552
HiC_scaffold_19	83155580	83156356	region13870	HiC_scaffold_19	83155811	83155900	LFSINE_Vert	SINE/tRNA	-	HiC_scaffold_19	81522544	81522545	STRG.41530.1|CASP8_HUMAN	-	1633036
HiC_scaffold_19	83155580	83156356	region13870	HiC_scaffold_19	83156055	83156263	Tigger14a	DNA/TcMar-Tigger	-	HiC_scaffold_19	81522544	81522545	STRG.41530.1|CASP8_HUMAN	-	1633036
HiC_scaffold_15	6466294	6467105	region8912	HiC_scaffold_15	6466243	6466818	MLT1G	LTR/ERVL-MaLR	-	HiC_scaffold_15	8099954	8099955	STRG.29660.1|NA	+	1632850
HiC_scaffold_15	6466294	6467105	region8912	HiC_scaffold_15	6466831	6466958	L2a	LINE/L2	+	HiC_scaffold_15	8099954	8099955	STRG.29660.1|NA	+	1632850
HiC_scaffold_22	144427882	144428202	region21455	HiC_scaffold_22	144427911	144428305	LTR-20_EF-LTR	LTR/ERVL	-	HiC_scaffold_22	146059593	146059594	STRG.52918.1|I15RA_HUMAN	-	1631392
HiC_scaffold_14	41371426	41371935	region8482	HiC_scaffold_14	41371326	41371463	L2a	LINE/L2	+	HiC_scaffold_14	39740343	39740344	STRG.32453.1|NA	-	1631083
HiC_scaffold_14	19610357	19610607	region7913	HiC_scaffold_14	19609962	19610417	LTR37-int	LTR/ERV1	+	HiC_scaffold_14	21240372	21240373	STRG.31420.1|CCL2_MOUSE	-	1629766
HiC_scaffold_1	120211001	120211513	region1442	HiC_scaffold_1	120211042	120211415	L1ME2z	LINE/L1	-	HiC_scaffold_1	118581412	118581413	STRG.2313.1|NA	-	1629589
HiC_scaffold_1	120211001	120211513	region1442	HiC_scaffold_1	120211447	120211679	L1ME2z	LINE/L1	-	HiC_scaffold_1	118581412	118581413	STRG.2313.1|NA	-	1629589
HiC_scaffold_18	4440856	4441180	region11902	HiC_scaffold_18	4441010	4441117	L2a	LINE/L2	-	HiC_scaffold_18	2811357	2811358	STRG.37451.1|BATF2_HUMAN	-	1629499
HiC_scaffold_7	26669745	26670113	region25465	HiC_scaffold_7	26669641	26669778	ltr-1_family-162	LTR/Unknown	+	HiC_scaffold_7	28298444	28298445	STRG.14659.3|DSRAD_HUMAN	+	1628332
HiC_scaffold_7	26669745	26670113	region25465	HiC_scaffold_7	26669730	26670314	ltr-1_family-163	LTR/ERVL	+	HiC_scaffold_7	28298444	28298445	STRG.14659.3|DSRAD_HUMAN	+	1628332
HiC_scaffold_21	58439516	58440511	region18034	HiC_scaffold_21	58440508	58440719	Ves2B_ML	SINE/tRNA	+	HiC_scaffold_21	60068629	60068630	STRG.44352.1|NA	-	1628119
HiC_scaffold_13	41777309	41778334	region7324	HiC_scaffold_13	41778025	41778120	L1MAB1_5_EC	LINE/L1	+	HiC_scaffold_13	40149500	40149501	STRG.28926.1|PSB10_HUMAN	+	1627809
HiC_scaffold_13	41777309	41778334	region7324	HiC_scaffold_13	41778138	41778428	L1-4_PVa	LINE/L1	+	HiC_scaffold_13	40149500	40149501	STRG.28926.1|PSB10_HUMAN	+	1627809
HiC_scaffold_10	5605285	5605703	region2952	HiC_scaffold_10	5605113	5605331	Tigger9a	DNA/TcMar-Tigger	+	HiC_scaffold_10	3977696	3977697	STRG.21372.1|NUB1_HUMAN	-	1627589
HiC_scaffold_10	5605285	5605703	region2952	HiC_scaffold_10	5605342	5605503	Tigger1	DNA/TcMar-Tigger	+	HiC_scaffold_10	3977696	3977697	STRG.21372.1|NUB1_HUMAN	-	1627589
HiC_scaffold_10	5605285	5605703	region2952	HiC_scaffold_10	5605531	5605691	Tigger6	DNA/TcMar-Tigger	+	HiC_scaffold_10	3977696	3977697	STRG.21372.1|NUB1_HUMAN	-	1627589
HiC_scaffold_10	5605285	5605703	region2952	HiC_scaffold_10	5605692	5605895	Tigger1	DNA/TcMar-Tigger	+	HiC_scaffold_10	3977696	3977697	STRG.21372.1|NUB1_HUMAN	-	1627589
HiC_scaffold_1	199012260	199012822	region2664	HiC_scaffold_1	199011756	199012341	L2a	LINE/L2	+	HiC_scaffold_1	197385518	197385519	STRG.4429.1|PA2G5_HUMAN	-	1626742
HiC_scaffold_18	34038903	34039149	region12353	HiC_scaffold_18	34039137	34039231	Charlie24	DNA/hAT-Charlie	-	HiC_scaffold_18	35665885	35665886	STRG.38936.1|OLFL1_HUMAN	-	1626737
HiC_scaffold_22	10143666	10143926	region19598	HiC_scaffold_22	10143897	10144080	Ves2_ML	SINE/tRNA	-	HiC_scaffold_22	8518520	8518521	STRG.49559.2|ATX3_HUMAN	+	1625146
HiC_scaffold_1	8004558	8005037	region176	HiC_scaffold_1	8004239	8005220	L1ME2z	LINE/L1	-	HiC_scaffold_1	6379871	6379872	STRG.326.1|G6PT2_HUMAN	+	1624687
HiC_scaffold_22	103762057	103763296	region20992	HiC_scaffold_22	103763130	103763217	L1MC5a	LINE/L1	-	HiC_scaffold_22	105387851	105387852	STRG.52227.1|NA	-	1624556
HiC_scaffold_15	3043832	3044203	region8837	HiC_scaffold_15	3043687	3043904	MIR	SINE/MIR	-	HiC_scaffold_15	1419501	1419502	STRG.29262.1|UBA7_HUMAN	-	1624331
HiC_scaffold_15	3043832	3044203	region8837	HiC_scaffold_15	3044159	3044186	Ves3_ML	SINE/tRNA	-	HiC_scaffold_15	1419501	1419502	STRG.29262.1|UBA7_HUMAN	-	1624331
HiC_scaffold_9	61132413	61133279	region28243	HiC_scaffold_9	61132405	61133322	rnd-6_family-2648	Unknown	-	HiC_scaffold_9	62757002	62757003	STRG.18588.1|KCC4_HUMAN	+	1623724
HiC_scaffold_21	2880739	2881789	region17096	HiC_scaffold_21	2881194	2881399	Ves3_ML	SINE/tRNA	-	HiC_scaffold_21	1257066	1257067	STRG.44896.1|NUP50_HUMAN	-	1623673
HiC_scaffold_18	40611822	40612126	region12457	HiC_scaffold_18	40611926	40612022	MIR3	SINE/MIR	+	HiC_scaffold_18	38988459	38988460	STRG.39030.1|NA	-	1623363
HiC_scaffold_1	120204473	120204712	region1441	HiC_scaffold_1	120204278	120204622	L1M4a2	LINE/L1	-	HiC_scaffold_1	118581412	118581413	STRG.2313.1|NA	-	1623061
HiC_scaffold_1	120204473	120204712	region1441	HiC_scaffold_1	120204634	120204959	L2a	LINE/L2	+	HiC_scaffold_1	118581412	118581413	STRG.2313.1|NA	-	1623061
HiC_scaffold_14	15967988	15968411	region7791	HiC_scaffold_14	15968207	15968429	Ves3_ML	SINE/tRNA	+	HiC_scaffold_14	14345716	14345717	STRG.30936.1|XAF1_BOVIN	-	1622272
HiC_scaffold_2	3618162	3619048	region14128	HiC_scaffold_2	3618308	3618397	MIR	SINE/MIR	+	HiC_scaffold_2	1997282	1997283	STRG.5224.1|UBP42_BOVIN	-	1620880
HiC_scaffold_2	3618162	3619048	region14128	HiC_scaffold_2	3618467	3618549	MER53	DNA/hAT-Blackjack	+	HiC_scaffold_2	1997282	1997283	STRG.5224.1|UBP42_BOVIN	-	1620880
HiC_scaffold_2	3618162	3619048	region14128	HiC_scaffold_2	3618610	3618723	nMariner1_Psu	DNA?	-	HiC_scaffold_2	1997282	1997283	STRG.5224.1|UBP42_BOVIN	-	1620880
HiC_scaffold_2	3618162	3619048	region14128	HiC_scaffold_2	3618695	3618744	nHeliBat1a_NHu	RC/Helitron	-	HiC_scaffold_2	1997282	1997283	STRG.5224.1|UBP42_BOVIN	-	1620880
HiC_scaffold_2	3618162	3619048	region14128	HiC_scaffold_2	3618718	3618770	nMariner1_Psu	DNA?	-	HiC_scaffold_2	1997282	1997283	STRG.5224.1|UBP42_BOVIN	-	1620880
HiC_scaffold_2	3618162	3619048	region14128	HiC_scaffold_2	3618723	3618795	nHeliBat2a_Psu	RC/Helitron	-	HiC_scaffold_2	1997282	1997283	STRG.5224.1|UBP42_BOVIN	-	1620880
HiC_scaffold_2	3618162	3619048	region14128	HiC_scaffold_2	3618797	3618845	rnd-6_family-2284	LINE/L1	+	HiC_scaffold_2	1997282	1997283	STRG.5224.1|UBP42_BOVIN	-	1620880
HiC_scaffold_2	3618162	3619048	region14128	HiC_scaffold_2	3618846	3618924	rnd-6_family-8254	LINE/L1	-	HiC_scaffold_2	1997282	1997283	STRG.5224.1|UBP42_BOVIN	-	1620880
HiC_scaffold_2	3618162	3619048	region14128	HiC_scaffold_2	3618934	3619044	MER53	DNA/hAT-Blackjack	+	HiC_scaffold_2	1997282	1997283	STRG.5224.1|UBP42_BOVIN	-	1620880
HiC_scaffold_6	110098589	110099428	region24753	HiC_scaffold_6	110098410	110098605	Ves3_ML	SINE/tRNA	+	HiC_scaffold_6	111719895	111719896	STRG.13342.1|NA	+	1620468
HiC_scaffold_13	48806985	48808016	region7404	HiC_scaffold_13	48806887	48807110	Ves	SINE/tRNA	+	HiC_scaffold_13	50427692	50427693	STRG.26539.1|CYLD_BOVIN	+	1619677
HiC_scaffold_16	20185464	20186351	region9995	HiC_scaffold_16	20185453	20185679	Ves4_ML	SINE/tRNA	-	HiC_scaffold_16	18566291	18566292	STRG.34514.1|NA	-	1619173
HiC_scaffold_1	199927680	199928169	region2695	HiC_scaffold_1	199928105	199928204	Ves2B_ML	SINE/tRNA	+	HiC_scaffold_1	201546848	201546849	STRG.4675.1|DHRS3_HUMAN	+	1618680
HiC_scaffold_1	28882073	28883010	region422	HiC_scaffold_1	28882184	28882287	MER5A1	DNA/hAT-Charlie	+	HiC_scaffold_1	30499669	30499670	STRG.1273.1|NA	+	1616660
HiC_scaffold_22	25140043	25140818	region19794	HiC_scaffold_22	25140027	25140228	MIRb	SINE/MIR	+	HiC_scaffold_22	26757086	26757087	STRG.50009.1|NA	+	1616269
HiC_scaffold_21	122151393	122151791	region18747	HiC_scaffold_21	122151250	122151487	LTR13C_ML	LTR/ERV1	-	HiC_scaffold_21	123767857	123767858	STRG.48234.1|ESIP1_HUMAN	+	1616067
HiC_scaffold_21	122151393	122151791	region18747	HiC_scaffold_21	122151490	122151606	MLT1N2	LTR/ERVL-MaLR	+	HiC_scaffold_21	123767857	123767858	STRG.48234.1|ESIP1_HUMAN	+	1616067
HiC_scaffold_9	54855801	54856615	region28191	HiC_scaffold_9	54853800	54855873	L1-4a_EF	LINE/L1	+	HiC_scaffold_9	53239931	53239932	STRG.19351.1|ERAP2_PONAB	+	1615870
HiC_scaffold_9	54855801	54856615	region28191	HiC_scaffold_9	54855879	54856063	rnd-6_family-1025	Unknown	+	HiC_scaffold_9	53239931	53239932	STRG.19351.1|ERAP2_PONAB	+	1615870
HiC_scaffold_9	54855801	54856615	region28191	HiC_scaffold_9	54856084	54856542	L1-4a_EF	LINE/L1	+	HiC_scaffold_9	53239931	53239932	STRG.19351.1|ERAP2_PONAB	+	1615870
HiC_scaffold_18	15209267	15210166	region12086	HiC_scaffold_18	15209814	15210099	L2c	LINE/L2	+	HiC_scaffold_18	16825663	16825664	STRG.38461.1|UB2L6_HUMAN	-	1615498
HiC_scaffold_18	15209267	15210166	region12086	HiC_scaffold_18	15210085	15210255	MIRb	SINE/MIR	-	HiC_scaffold_18	16825663	16825664	STRG.38461.1|UB2L6_HUMAN	-	1615498
HiC_scaffold_4	16516596	16516835	region23323	HiC_scaffold_4	16516578	16516645	Ves3_ML	SINE/tRNA	+	HiC_scaffold_4	18132266	18132267	STRG.10625.1|OAS1_HUMAN	+	1615432
HiC_scaffold_4	16516596	16516835	region23323	HiC_scaffold_4	16516816	16516948	L2	LINE/L2	-	HiC_scaffold_4	18132266	18132267	STRG.10625.1|OAS1_HUMAN	+	1615432
HiC_scaffold_14	27615093	27615647	region8067	HiC_scaffold_14	27613559	27615408	HAL1-1B_ML	LINE/L1	-	HiC_scaffold_14	25999925	25999926	STRG.31511.1|TRI25_HUMAN	-	1615168
HiC_scaffold_16	11779319	11779664	region9837	HiC_scaffold_16	11779306	11779451	L1MA9	LINE/L1	-	HiC_scaffold_16	10164160	10164161	STRG.33941.1|ACSL5_HUMAN	-	1615159
HiC_scaffold_16	11779319	11779664	region9837	HiC_scaffold_16	11779494	11779897	L1MA9	LINE/L1	-	HiC_scaffold_16	10164160	10164161	STRG.33941.1|ACSL5_HUMAN	-	1615159
HiC_scaffold_8	36401166	36401495	region26602	HiC_scaffold_8	36401195	36401499	MER33	DNA/hAT-Charlie	+	HiC_scaffold_8	34786777	34786778	STRG.17049.1|NA	-	1614389
HiC_scaffold_10	41436510	41436945	region3380	HiC_scaffold_10	41436708	41436805	MIR3	SINE/MIR	-	HiC_scaffold_10	43050967	43050968	STRG.22120.1|NA	+	1614023
HiC_scaffold_1	199933261	199933768	region2696	HiC_scaffold_1	199933144	199933322	LTR39C_ML	LTR/ERV1	+	HiC_scaffold_1	201546848	201546849	STRG.4675.1|DHRS3_HUMAN	+	1613081
HiC_scaffold_1	199933261	199933768	region2696	HiC_scaffold_1	199933606	199933720	MIR3	SINE/MIR	+	HiC_scaffold_1	201546848	201546849	STRG.4675.1|DHRS3_HUMAN	+	1613081
HiC_scaffold_1	199933261	199933768	region2696	HiC_scaffold_1	199933721	199934062	MER58B	DNA/hAT-Charlie	-	HiC_scaffold_1	201546848	201546849	STRG.4675.1|DHRS3_HUMAN	+	1613081
HiC_scaffold_11	56642321	56643190	region5318	HiC_scaffold_11	56642194	56642589	L1ME4b	LINE/L1	-	HiC_scaffold_11	58256154	58256155	STRG.25105.4|IFNT_CEREL	-	1612965
HiC_scaffold_11	56642321	56643190	region5318	HiC_scaffold_11	56642677	56642745	L2c	LINE/L2	-	HiC_scaffold_11	58256154	58256155	STRG.25105.4|IFNT_CEREL	-	1612965
HiC_scaffold_10	74409638	74409916	region3957	HiC_scaffold_10	74409478	74409961	L1MB5	LINE/L1	+	HiC_scaffold_10	72798310	72798311	STRG.22808.2|5NT3A_HUMAN	-	1611328
HiC_scaffold_2	51139723	51140924	region14847	HiC_scaffold_2	51139774	51140095	L2	LINE/L2	-	HiC_scaffold_2	49528615	49528616	STRG.7223.1|OTUD4_HUMAN	-	1611108
HiC_scaffold_9	61146522	61147069	region28244	HiC_scaffold_9	61146450	61146702	L1ME1	LINE/L1	-	HiC_scaffold_9	62757002	62757003	STRG.18588.1|KCC4_HUMAN	+	1609934
HiC_scaffold_9	61146522	61147069	region28244	HiC_scaffold_9	61146708	61146845	LTR75B	LTR/ERVL	-	HiC_scaffold_9	62757002	62757003	STRG.18588.1|KCC4_HUMAN	+	1609934
HiC_scaffold_9	61146522	61147069	region28244	HiC_scaffold_9	61146894	61146959	LTR-20_EF-LTR	LTR/ERVL	-	HiC_scaffold_9	62757002	62757003	STRG.18588.1|KCC4_HUMAN	+	1609934
HiC_scaffold_10	65789965	65790230	region3793	HiC_scaffold_10	65789852	65790043	nhAT4b_ML	DNA/hAT-Charlie	+	HiC_scaffold_10	67400096	67400097	STRG.22657.1|NAMPT_RAT	+	1609867
HiC_scaffold_13	4942948	4943611	region6607	HiC_scaffold_13	4942805	4942955	L1M3	LINE/L1	+	HiC_scaffold_13	6552874	6552875	STRG.27364.1|VRK3_BOVIN	+	1609264
HiC_scaffold_13	4942948	4943611	region6607	HiC_scaffold_13	4942963	4943343	rnd-6_family-2648	Unknown	+	HiC_scaffold_13	6552874	6552875	STRG.27364.1|VRK3_BOVIN	+	1609264
HiC_scaffold_13	4942948	4943611	region6607	HiC_scaffold_13	4943346	4943619	L1-1a_EF	LINE/L1	+	HiC_scaffold_13	6552874	6552875	STRG.27364.1|VRK3_BOVIN	+	1609264
HiC_scaffold_22	25147843	25148408	region19795	HiC_scaffold_22	25148276	25148423	MER5A1	DNA/hAT-Charlie	-	HiC_scaffold_22	26757086	26757087	STRG.50009.1|NA	+	1608679
HiC_scaffold_14	27608139	27608680	region8066	HiC_scaffold_14	27608103	27608252	MER58C	DNA/hAT-Charlie	+	HiC_scaffold_14	25999925	25999926	STRG.31511.1|TRI25_HUMAN	-	1608214
HiC_scaffold_10	69029898	69030244	region3858	HiC_scaffold_10	69029876	69029972	L2	LINE/L2	-	HiC_scaffold_10	67422361	67422362	STRG.22658.1|NAMPT_PIG	-	1607537
HiC_scaffold_6	115504844	115506009	region24806	HiC_scaffold_6	115505661	115505757	L2b	LINE/L2	+	HiC_scaffold_6	113897497	113897498	STRG.13384.1|CX038_HUMAN	+	1607347
HiC_scaffold_6	115504844	115506009	region24806	HiC_scaffold_6	115505957	115506044	MIR3	SINE/MIR	-	HiC_scaffold_6	113897497	113897498	STRG.13384.1|CX038_HUMAN	+	1607347
HiC_scaffold_14	27606292	27606582	region8065	HiC_scaffold_14	27605539	27607452	ERV1X1-I_ML	LTR/ERV1	+	HiC_scaffold_14	25999925	25999926	STRG.31511.1|TRI25_HUMAN	-	1606367
HiC_scaffold_10	74404631	74405057	region3956	HiC_scaffold_10	74404583	74404792	nHeliBat2a_Psu	RC/Helitron	-	HiC_scaffold_10	72798310	72798311	STRG.22808.2|5NT3A_HUMAN	-	1606321
HiC_scaffold_18	34059094	34059747	region12354	HiC_scaffold_18	34058966	34059753	L1MB7	LINE/L1	+	HiC_scaffold_18	35665885	35665886	STRG.38936.1|OLFL1_HUMAN	-	1606139
HiC_scaffold_6	110113517	110114287	region24754	HiC_scaffold_6	110114235	110114451	L1MA10	LINE/L1	-	HiC_scaffold_6	111719895	111719896	STRG.13342.1|NA	+	1605609
HiC_scaffold_22	25151181	25151871	region19796	HiC_scaffold_22	25151114	25151366	Ves2B_ML	SINE/tRNA	+	HiC_scaffold_22	26757086	26757087	STRG.50009.1|NA	+	1605216
HiC_scaffold_16	20171442	20171922	region9994	HiC_scaffold_16	20171795	20171860	L2d	LINE/L2	+	HiC_scaffold_16	18566291	18566292	STRG.34514.1|NA	-	1605151
HiC_scaffold_1	198990515	198990910	region2663	HiC_scaffold_1	198990770	198990833	L1ME4a	LINE/L1	+	HiC_scaffold_1	197385518	197385519	STRG.4429.1|PA2G5_HUMAN	-	1604997
HiC_scaffold_22	6914074	6914334	region19540	HiC_scaffold_22	6913905	6914126	Ves	SINE/tRNA	+	HiC_scaffold_22	8518520	8518521	STRG.49559.2|ATX3_HUMAN	+	1604187
HiC_scaffold_13	11315000	11315355	region6765	HiC_scaffold_13	11314610	11315309	L1MAB2_ML	LINE/L1	+	HiC_scaffold_13	9710832	9710833	STRG.27517.1|1A01_SAGOE	-	1604168
HiC_scaffold_13	11315000	11315355	region6765	HiC_scaffold_13	11315317	11316929	L1-4a_EF	LINE/L1	+	HiC_scaffold_13	9710832	9710833	STRG.27517.1|1A01_SAGOE	-	1604168
HiC_scaffold_14	41343695	41344120	region8481	HiC_scaffold_14	41343636	41344081	L2c	LINE/L2	-	HiC_scaffold_14	39740343	39740344	STRG.32453.1|NA	-	1603352
HiC_scaffold_22	107053723	107054296	region21046	HiC_scaffold_22	107053642	107054224	nHeliBat1a_LBo	RC/Helitron	+	HiC_scaffold_22	105450801	105450802	STRG.52240.1|PML_HUMAN	-	1602922
HiC_scaffold_22	107053723	107054296	region21046	HiC_scaffold_22	107054225	107054670	nHeliBat1a_CRa	RC/Helitron	+	HiC_scaffold_22	105450801	105450802	STRG.52240.1|PML_HUMAN	-	1602922
HiC_scaffold_20	80473336	80474139	region16694	HiC_scaffold_20	80473924	80474126	MIR	SINE/MIR	-	HiC_scaffold_20	82076785	82076786	STRG.43497.1|VEGFA_CANLF	-	1602647
HiC_scaffold_1	35210967	35211378	region531	HiC_scaffold_1	35211073	35211789	ERVL-E-int	LTR/ERVL	-	HiC_scaffold_1	36813122	36813123	STRG.1342.1|NA	+	1601745
HiC_scaffold_16	6431925	6432459	region9764	HiC_scaffold_16	6431780	6431941	MLT1H2	LTR/ERVL-MaLR	-	HiC_scaffold_16	4830614	4830615	STRG.33804.1|NA	+	1601311
HiC_scaffold_16	6431925	6432459	region9764	HiC_scaffold_16	6432152	6432257	MLT1H2	LTR/ERVL-MaLR	-	HiC_scaffold_16	4830614	4830615	STRG.33804.1|NA	+	1601311
HiC_scaffold_16	6431925	6432459	region9764	HiC_scaffold_16	6432351	6432466	MLT1H2	LTR/ERVL-MaLR	-	HiC_scaffold_16	4830614	4830615	STRG.33804.1|NA	+	1601311
HiC_scaffold_11	26419556	26420393	region4929	HiC_scaffold_11	26419516	26419737	MER5B	DNA/hAT-Charlie	-	HiC_scaffold_11	28021302	28021303	STRG.24631.3|DDX58_HUMAN	+	1600910
HiC_scaffold_21	198192036	198192423	region19427	HiC_scaffold_21	198191917	198192119	MIR	SINE/MIR	-	HiC_scaffold_21	196591135	196591136	STRG.49123.1|IRF2_HUMAN	+	1600901
HiC_scaffold_21	198192036	198192423	region19427	HiC_scaffold_21	198192252	198192396	L1ME4a	LINE/L1	-	HiC_scaffold_21	196591135	196591136	STRG.49123.1|IRF2_HUMAN	+	1600901
HiC_scaffold_13	36925652	36926983	region7214	HiC_scaffold_13	36925780	36925850	rnd-4_family-1452	DNA/TcMar-Tigger	+	HiC_scaffold_13	35325162	35325163	STRG.28660.1|NA	-	1600490
HiC_scaffold_13	36925652	36926983	region7214	HiC_scaffold_13	36926918	36927053	L2a	LINE/L2	+	HiC_scaffold_13	35325162	35325163	STRG.28660.1|NA	-	1600490
HiC_scaffold_14	41340554	41340978	region8480	HiC_scaffold_14	41340891	41341053	MER5B	DNA/hAT-Charlie	+	HiC_scaffold_14	39740343	39740344	STRG.32453.1|NA	-	1600211
HiC_scaffold_20	20199426	20200104	region16001	HiC_scaffold_20	20200074	20200123	L1-3_PVa	LINE/L1	+	HiC_scaffold_20	21799604	21799605	STRG.42495.1|GTR12_MACFA	-	1599501
HiC_scaffold_22	212622251	212622718	region22143	HiC_scaffold_22	212622315	212622424	MIRc	SINE/MIR	-	HiC_scaffold_22	211023089	211023090	STRG.53964.1|NA	+	1599162
HiC_scaffold_22	212622251	212622718	region22143	HiC_scaffold_22	212622652	212622870	Ves2_ML	SINE/tRNA	+	HiC_scaffold_22	211023089	211023090	STRG.53964.1|NA	+	1599162
HiC_scaffold_2	74358015	74358772	region15119	HiC_scaffold_2	74358017	74358263	L2c	LINE/L2	+	HiC_scaffold_2	75957117	75957118	STRG.7923.1|NA	-	1598346
HiC_scaffold_1	180229717	180230285	region2237	HiC_scaffold_1	180229087	180229797	L1-2a_EF	LINE/L1	+	HiC_scaffold_1	181826989	181826990	STRG.3426.1|NA	-	1596705
HiC_scaffold_14	15941372	15941693	region7790	HiC_scaffold_14	15941146	15941486	L1MB3	LINE/L1	+	HiC_scaffold_14	14345716	14345717	STRG.30936.1|XAF1_BOVIN	-	1595656
HiC_scaffold_14	15941372	15941693	region7790	HiC_scaffold_14	15941487	15941570	L1ME3Cz	LINE/L1	+	HiC_scaffold_14	14345716	14345717	STRG.30936.1|XAF1_BOVIN	-	1595656
HiC_scaffold_15	3014415	3014973	region8836	HiC_scaffold_15	3014610	3014961	L2b	LINE/L2	+	HiC_scaffold_15	1419501	1419502	STRG.29262.1|UBA7_HUMAN	-	1594914
HiC_scaffold_14	15939992	15940263	region7789	HiC_scaffold_14	15940016	15940159	L1ME3Cz	LINE/L1	+	HiC_scaffold_14	14345716	14345717	STRG.30936.1|XAF1_BOVIN	-	1594276
HiC_scaffold_14	15939992	15940263	region7789	HiC_scaffold_14	15940259	15940455	MIR	SINE/MIR	-	HiC_scaffold_14	14345716	14345717	STRG.30936.1|XAF1_BOVIN	-	1594276
HiC_scaffold_1	99700868	99701241	region1227	HiC_scaffold_1	99701097	99701223	L1ME4b	LINE/L1	-	HiC_scaffold_1	98107484	98107485	STRG.839.1|UBP25_HUMAN	-	1593384
HiC_scaffold_14	27593133	27593398	region8064	HiC_scaffold_14	27593365	27593640	L2d	LINE/L2	+	HiC_scaffold_14	25999925	25999926	STRG.31511.1|TRI25_HUMAN	-	1593208
HiC_scaffold_1	45261852	45262251	region684	HiC_scaffold_1	45261910	45261959	L2d	LINE/L2	+	HiC_scaffold_1	43669107	43669108	STRG.1530.1|RTP4_HUMAN	+	1592745
HiC_scaffold_22	10111229	10111489	region19597	HiC_scaffold_22	10111218	10111333	MER94	DNA/hAT-Blackjack	+	HiC_scaffold_22	8518520	8518521	STRG.49559.2|ATX3_HUMAN	+	1592709
HiC_scaffold_22	10111229	10111489	region19597	HiC_scaffold_22	10111373	10112109	L1MEg	LINE/L1	+	HiC_scaffold_22	8518520	8518521	STRG.49559.2|ATX3_HUMAN	+	1592709
HiC_scaffold_21	49440110	49441308	region17898	HiC_scaffold_21	49440126	49440258	MIR1_Amn	SINE/MIR	-	HiC_scaffold_21	47847823	47847824	STRG.46670.1|SMAGP_BOVIN	-	1592287
HiC_scaffold_10	25528724	25529057	region3201	HiC_scaffold_10	25528620	25528729	MamTip2b	DNA/hAT-Tip100	+	HiC_scaffold_10	27121106	27121107	STRG.21820.1|NA	+	1592050
HiC_scaffold_10	25528724	25529057	region3201	HiC_scaffold_10	25528959	25529012	BAR1_ML	RC/Helitron	-	HiC_scaffold_10	27121106	27121107	STRG.21820.1|NA	+	1592050
HiC_scaffold_10	25528724	25529057	region3201	HiC_scaffold_10	25529014	25529146	rnd-6_family-684	Unknown	+	HiC_scaffold_10	27121106	27121107	STRG.21820.1|NA	+	1592050
HiC_scaffold_16	20157456	20158048	region9993	HiC_scaffold_16	20157921	20158136	nhAT6_ML	DNA/hAT-Charlie	-	HiC_scaffold_16	18566291	18566292	STRG.34514.1|NA	-	1591165
HiC_scaffold_10	41459762	41460624	region3383	HiC_scaffold_10	41459760	41459876	MER5A	DNA/hAT-Charlie	-	HiC_scaffold_10	43050967	43050968	STRG.22120.1|NA	+	1590344
HiC_scaffold_10	69011564	69011933	region3857	HiC_scaffold_10	69011491	69011673	MLT1L	LTR/ERVL-MaLR	-	HiC_scaffold_10	67422361	67422362	STRG.22658.1|NAMPT_PIG	-	1589203
HiC_scaffold_1	199956791	199957783	region2699	HiC_scaffold_1	199956714	199956912	Ves3_ML	SINE/tRNA	-	HiC_scaffold_1	201546848	201546849	STRG.4675.1|DHRS3_HUMAN	+	1589066
HiC_scaffold_1	199956791	199957783	region2699	HiC_scaffold_1	199957499	199957702	Ves3_ML	SINE/tRNA	-	HiC_scaffold_1	201546848	201546849	STRG.4675.1|DHRS3_HUMAN	+	1589066
HiC_scaffold_1	199956791	199957783	region2699	HiC_scaffold_1	199957747	199957913	MIR	SINE/MIR	+	HiC_scaffold_1	201546848	201546849	STRG.4675.1|DHRS3_HUMAN	+	1589066
HiC_scaffold_10	74387118	74387646	region3955	HiC_scaffold_10	74387097	74387255	MER117	DNA/hAT-Charlie	+	HiC_scaffold_10	72798310	72798311	STRG.22808.2|5NT3A_HUMAN	-	1588808
HiC_scaffold_10	74387118	74387646	region3955	HiC_scaffold_10	74387620	74387941	MLT1B	LTR/ERVL-MaLR	-	HiC_scaffold_10	72798310	72798311	STRG.22808.2|5NT3A_HUMAN	-	1588808
HiC_scaffold_22	212611881	212612269	region22142	HiC_scaffold_22	212612106	212612261	MIR3	SINE/MIR	-	HiC_scaffold_22	211023089	211023090	STRG.53964.1|NA	+	1588792
HiC_scaffold_1	163907397	163908228	region1963	HiC_scaffold_1	163907261	163907433	L1ME2	LINE/L1	-	HiC_scaffold_1	162318817	162318818	STRG.2901.1|MIER1_HUMAN	-	1588580
HiC_scaffold_1	163907397	163908228	region1963	HiC_scaffold_1	163907440	163908036	HAL1	LINE/L1	-	HiC_scaffold_1	162318817	162318818	STRG.2901.1|MIER1_HUMAN	-	1588580
HiC_scaffold_1	163907397	163908228	region1963	HiC_scaffold_1	163908037	163908234	MER3	DNA/hAT-Charlie	-	HiC_scaffold_1	162318817	162318818	STRG.2901.1|MIER1_HUMAN	-	1588580
HiC_scaffold_14	27588288	27588955	region8063	HiC_scaffold_14	27588222	27588453	L1ME1	LINE/L1	-	HiC_scaffold_14	25999925	25999926	STRG.31511.1|TRI25_HUMAN	-	1588363
HiC_scaffold_14	27588288	27588955	region8063	HiC_scaffold_14	27588454	27588818	nHeliBat1a_CRa	RC/Helitron	-	HiC_scaffold_14	25999925	25999926	STRG.31511.1|TRI25_HUMAN	-	1588363
HiC_scaffold_14	27588288	27588955	region8063	HiC_scaffold_14	27588819	27589090	L1ME1	LINE/L1	-	HiC_scaffold_14	25999925	25999926	STRG.31511.1|TRI25_HUMAN	-	1588363
HiC_scaffold_18	42811294	42811615	region12497	HiC_scaffold_18	42811353	42811427	MER20	DNA/hAT-Charlie	+	HiC_scaffold_18	44399655	44399656	STRG.39331.1|NA	+	1588041
HiC_scaffold_21	121897309	121898012	region18737	HiC_scaffold_21	121897654	121897713	OldhAT1	DNA/hAT-Ac	+	HiC_scaffold_21	120310307	120310308	STRG.48134.1|NA	-	1587002
HiC_scaffold_14	27586919	27587460	region8062	HiC_scaffold_14	27586703	27586923	Ves3_ML	SINE/tRNA	-	HiC_scaffold_14	25999925	25999926	STRG.31511.1|TRI25_HUMAN	-	1586994
HiC_scaffold_14	27586919	27587460	region8062	HiC_scaffold_14	27586924	27587046	L1ME1	LINE/L1	-	HiC_scaffold_14	25999925	25999926	STRG.31511.1|TRI25_HUMAN	-	1586994
HiC_scaffold_14	27586919	27587460	region8062	HiC_scaffold_14	27587049	27587119	rnd-1_family-270	DNA/hAT-Charlie	-	HiC_scaffold_14	25999925	25999926	STRG.31511.1|TRI25_HUMAN	-	1586994
HiC_scaffold_14	27586919	27587460	region8062	HiC_scaffold_14	27587120	27587739	L1ME1	LINE/L1	-	HiC_scaffold_14	25999925	25999926	STRG.31511.1|TRI25_HUMAN	-	1586994
HiC_scaffold_18	15237612	15238792	region12087	HiC_scaffold_18	15238286	15238467	Charlie16a	DNA/hAT-Charlie	+	HiC_scaffold_18	16825663	16825664	STRG.38461.1|UB2L6_HUMAN	-	1586872
HiC_scaffold_22	212609410	212609686	region22141	HiC_scaffold_22	212609290	212609432	hAT-2N1_ML	DNA/hAT-Charlie	-	HiC_scaffold_22	211023089	211023090	STRG.53964.1|NA	+	1586321
HiC_scaffold_22	212609410	212609686	region22141	HiC_scaffold_22	212609431	212609480	hAT-2N1_ML	DNA/hAT-Charlie	-	HiC_scaffold_22	211023089	211023090	STRG.53964.1|NA	+	1586321
HiC_scaffold_22	212609410	212609686	region22141	HiC_scaffold_22	212609481	212609629	rnd-6_family-2902	DNA/TcMar-Tigger	+	HiC_scaffold_22	211023089	211023090	STRG.53964.1|NA	+	1586321
HiC_scaffold_22	212609410	212609686	region22141	HiC_scaffold_22	212609629	212609936	rnd-6_family-2902	DNA/TcMar-Tigger	+	HiC_scaffold_22	211023089	211023090	STRG.53964.1|NA	+	1586321
HiC_scaffold_21	31929435	31930212	region17596	HiC_scaffold_21	31929878	31930060	MER58C	DNA/hAT-Charlie	+	HiC_scaffold_21	33516301	33516302	STRG.46145.1|BMAL2_HUMAN	-	1586090
HiC_scaffold_2	31746222	31746482	region14550	HiC_scaffold_2	31746453	31746733	L2b	LINE/L2	-	HiC_scaffold_2	33332151	33332152	STRG.6187.1|NA	-	1585670
HiC_scaffold_20	80490775	80491200	region16695	HiC_scaffold_20	80490875	80490990	MIRc	SINE/MIR	+	HiC_scaffold_20	82076785	82076786	STRG.43497.1|VEGFA_CANLF	-	1585586
HiC_scaffold_20	80490775	80491200	region16695	HiC_scaffold_20	80491100	80491424	MLT1L	LTR/ERVL-MaLR	+	HiC_scaffold_20	82076785	82076786	STRG.43497.1|VEGFA_CANLF	-	1585586
HiC_scaffold_15	3003495	3004257	region8835	HiC_scaffold_15	3003340	3003805	LTR11B_ML	LTR/ERVK	-	HiC_scaffold_15	1419501	1419502	STRG.29262.1|UBA7_HUMAN	-	1583994
HiC_scaffold_15	3003495	3004257	region8835	HiC_scaffold_15	3004232	3004306	L3_Mars	LINE/CR1	+	HiC_scaffold_15	1419501	1419502	STRG.29262.1|UBA7_HUMAN	-	1583994
HiC_scaffold_7	26714259	26714519	region25466	HiC_scaffold_7	26714092	26714339	MER101E_ML	LTR/ERV1	-	HiC_scaffold_7	28298444	28298445	STRG.14659.3|DSRAD_HUMAN	+	1583926
HiC_scaffold_7	26714259	26714519	region25466	HiC_scaffold_7	26714346	26714804	MER101E_ML	LTR/ERV1	-	HiC_scaffold_7	28298444	28298445	STRG.14659.3|DSRAD_HUMAN	+	1583926
HiC_scaffold_19	59895670	59895994	region13513	HiC_scaffold_19	59895565	59895741	MLT1A	LTR/ERVL-MaLR	+	HiC_scaffold_19	61478956	61478957	STRG.41027.1|NA	+	1582963
HiC_scaffold_1	198967346	198968086	region2662	HiC_scaffold_1	198968025	198968079	MIR	SINE/MIR	-	HiC_scaffold_1	197385518	197385519	STRG.4429.1|PA2G5_HUMAN	-	1581828
HiC_scaffold_2	77551740	77552665	region15238	HiC_scaffold_2	77552557	77552690	L2a	LINE/L2	+	HiC_scaffold_2	75971810	75971811	STRG.7929.1|MFS12_HUMAN	-	1579930
HiC_scaffold_14	27579798	27580441	region8060	HiC_scaffold_14	27579954	27580102	MER5A	DNA/hAT-Charlie	-	HiC_scaffold_14	25999925	25999926	STRG.31511.1|TRI25_HUMAN	-	1579873
HiC_scaffold_16	20145287	20146382	region9992	HiC_scaffold_16	20145738	20145792	MIR3	SINE/MIR	-	HiC_scaffold_16	18566291	18566292	STRG.34514.1|NA	-	1578996
HiC_scaffold_21	146295356	146295734	region18880	HiC_scaffold_21	146295276	146295482	Plat_L3	LINE/CR1	+	HiC_scaffold_21	147874692	147874693	STRG.47183.1|NA	+	1578959
HiC_scaffold_10	25542815	25543075	region3202	HiC_scaffold_10	25542781	25542993	Ves2B_ML	SINE/tRNA	+	HiC_scaffold_10	27121106	27121107	STRG.21820.1|NA	+	1578032
HiC_scaffold_14	47434866	47435339	region8609	HiC_scaffold_14	47434895	47435077	L2b	LINE/L2	-	HiC_scaffold_14	49012363	49012364	STRG.33072.1|NA	+	1577025
HiC_scaffold_2	51104598	51105103	region14846	HiC_scaffold_2	51104400	51104648	rnd-1_family-364	Unknown	+	HiC_scaffold_2	49528615	49528616	STRG.7223.1|OTUD4_HUMAN	-	1575983
HiC_scaffold_2	51104598	51105103	region14846	HiC_scaffold_2	51104911	51105028	L2d2	LINE/L2	-	HiC_scaffold_2	49528615	49528616	STRG.7223.1|OTUD4_HUMAN	-	1575983
HiC_scaffold_2	51104598	51105103	region14846	HiC_scaffold_2	51105077	51105201	MIR3	SINE/MIR	-	HiC_scaffold_2	49528615	49528616	STRG.7223.1|OTUD4_HUMAN	-	1575983
HiC_scaffold_1	163894757	163895088	region1962	HiC_scaffold_1	163895027	163895150	MIRb	SINE/MIR	+	HiC_scaffold_1	162318817	162318818	STRG.2901.1|MIER1_HUMAN	-	1575940
HiC_scaffold_6	110144679	110145066	region24755	HiC_scaffold_6	110144467	110145366	MER68-int	LTR/ERVL	-	HiC_scaffold_6	111719895	111719896	STRG.13342.1|NA	+	1574830
HiC_scaffold_20	72260454	72260854	region16613	HiC_scaffold_20	72260824	72260986	Tigger12	DNA/TcMar-Tigger	+	HiC_scaffold_20	73835645	73835646	STRG.41867.9|1A01_SAGOE	+	1574792
HiC_scaffold_20	80501502	80502349	region16697	HiC_scaffold_20	80501938	80501966	MamTip2b	DNA/hAT-Tip100	-	HiC_scaffold_20	82076785	82076786	STRG.43497.1|VEGFA_CANLF	-	1574437
HiC_scaffold_20	63339414	63339861	region16562	HiC_scaffold_20	63337855	63343064	L1MAB2_ML	LINE/L1	+	HiC_scaffold_20	61766013	61766014	STRG.43271.1|NA	-	1573401
HiC_scaffold_1	75782294	75783042	region1083	HiC_scaffold_1	75782573	75782753	Tigger19a	DNA/TcMar-Tigger	-	HiC_scaffold_1	77356052	77356053	STRG.2134.1|SENP7_HUMAN	-	1573011
HiC_scaffold_1	75782294	75783042	region1083	HiC_scaffold_1	75782828	75782933	L2c	LINE/L2	+	HiC_scaffold_1	77356052	77356053	STRG.2134.1|SENP7_HUMAN	-	1573011
HiC_scaffold_6	110146621	110147378	region24756	HiC_scaffold_6	110146374	110146734	MER68-int	LTR/ERVL	-	HiC_scaffold_6	111719895	111719896	STRG.13342.1|NA	+	1572518
HiC_scaffold_6	110146621	110147378	region24756	HiC_scaffold_6	110146735	110147237	MER68B	LTR/ERVL	-	HiC_scaffold_6	111719895	111719896	STRG.13342.1|NA	+	1572518
HiC_scaffold_6	110146621	110147378	region24756	HiC_scaffold_6	110147253	110147498	HAL1M8	LINE/L1	-	HiC_scaffold_6	111719895	111719896	STRG.13342.1|NA	+	1572518
HiC_scaffold_19	63569103	63569717	region13568	HiC_scaffold_19	63569227	63569280	MIRb	SINE/MIR	+	HiC_scaffold_19	61997938	61997939	STRG.41042.1|NA	-	1571165
HiC_scaffold_19	63569103	63569717	region13568	HiC_scaffold_19	63569361	63569544	Eutr16	DNA/hAT-Tip100	+	HiC_scaffold_19	61997938	61997939	STRG.41042.1|NA	-	1571165
HiC_scaffold_19	63569103	63569717	region13568	HiC_scaffold_19	63569545	63569642	Eutr16	DNA/hAT-Tip100	+	HiC_scaffold_19	61997938	61997939	STRG.41042.1|NA	-	1571165
HiC_scaffold_19	89025632	89026009	region14011	HiC_scaffold_19	89025471	89025683	Ves2_ML	SINE/tRNA	-	HiC_scaffold_19	87454860	87454861	STRG.41705.1|STAT1_PIG	-	1570772
HiC_scaffold_19	89025632	89026009	region14011	HiC_scaffold_19	89025788	89025859	X5B_LINE	LINE/CR1	-	HiC_scaffold_19	87454860	87454861	STRG.41705.1|STAT1_PIG	-	1570772
HiC_scaffold_21	2827568	2828019	region17095	HiC_scaffold_21	2827544	2827632	L2	LINE/L2	-	HiC_scaffold_21	1257066	1257067	STRG.44896.1|NUP50_HUMAN	-	1570502
HiC_scaffold_9	64326884	64327257	region28288	HiC_scaffold_9	64326891	64326945	rnd-1_family-285	Unknown	+	HiC_scaffold_9	62757002	62757003	STRG.18588.1|KCC4_HUMAN	+	1569882
HiC_scaffold_9	88882508	88882890	region28671	HiC_scaffold_9	88882466	88882591	nHeliBat1a_CRa	RC/Helitron	-	HiC_scaffold_9	90452627	90452628	STRG.20118.1|SOCS1_HUMAN	+	1569738
HiC_scaffold_9	88882508	88882890	region28671	HiC_scaffold_9	88882532	88882610	BAR1_ML	RC/Helitron	+	HiC_scaffold_9	90452627	90452628	STRG.20118.1|SOCS1_HUMAN	+	1569738
HiC_scaffold_9	88882508	88882890	region28671	HiC_scaffold_9	88882611	88883203	ltr-1_family-103	LTR/Unknown	-	HiC_scaffold_9	90452627	90452628	STRG.20118.1|SOCS1_HUMAN	+	1569738
HiC_scaffold_7	29886567	29888612	region25608	HiC_scaffold_7	29888164	29888390	Ves	SINE/tRNA	+	HiC_scaffold_7	28319583	28319584	STRG.14654.1|NA	-	1566984
HiC_scaffold_18	40555432	40555692	region12455	HiC_scaffold_18	40554000	40555716	Charlie10	DNA/hAT-Charlie	+	HiC_scaffold_18	38988459	38988460	STRG.39030.1|NA	-	1566973
HiC_scaffold_17	13268644	13269276	region10835	HiC_scaffold_17	13269052	13269160	MER5A	DNA/hAT-Charlie	+	HiC_scaffold_17	11701830	11701831	STRG.35605.1|NA	-	1566814
HiC_scaffold_17	13268644	13269276	region10835	HiC_scaffold_17	13269161	13269337	Ves2B_ML	SINE/tRNA	+	HiC_scaffold_17	11701830	11701831	STRG.35605.1|NA	-	1566814
HiC_scaffold_20	20233211	20233653	region16004	HiC_scaffold_20	20233286	20233349	LFSINE_Vert	SINE/tRNA	-	HiC_scaffold_20	21799604	21799605	STRG.42495.1|GTR12_MACFA	-	1565952
HiC_scaffold_16	20132233	20132692	region9991	HiC_scaffold_16	20132444	20132645	MIR	SINE/MIR	-	HiC_scaffold_16	18566291	18566292	STRG.34514.1|NA	-	1565942
HiC_scaffold_13	41715363	41715602	region7323	HiC_scaffold_13	41715462	41715530	MIR3	SINE/MIR	+	HiC_scaffold_13	40149500	40149501	STRG.28926.1|PSB10_HUMAN	+	1565863
HiC_scaffold_2	3561003	3561511	region14127	HiC_scaffold_2	3561134	3561225	MIR	SINE/MIR	-	HiC_scaffold_2	1997282	1997283	STRG.5224.1|UBP42_BOVIN	-	1563721
HiC_scaffold_2	3561003	3561511	region14127	HiC_scaffold_2	3561241	3561322	MIR	SINE/MIR	-	HiC_scaffold_2	1997282	1997283	STRG.5224.1|UBP42_BOVIN	-	1563721
HiC_scaffold_17	23695709	23696448	region10946	HiC_scaffold_17	23695445	23696008	Tigger1	DNA/TcMar-Tigger	+	HiC_scaffold_17	22132244	22132245	STRG.35854.2|TTC31_HUMAN	-	1563465
HiC_scaffold_17	23695709	23696448	region10946	HiC_scaffold_17	23696019	23696164	Ves2B_ML	SINE/tRNA	+	HiC_scaffold_17	22132244	22132245	STRG.35854.2|TTC31_HUMAN	-	1563465
HiC_scaffold_17	23695709	23696448	region10946	HiC_scaffold_17	23696218	23696288	Ves2B_ML	SINE/tRNA	+	HiC_scaffold_17	22132244	22132245	STRG.35854.2|TTC31_HUMAN	-	1563465
HiC_scaffold_17	23695709	23696448	region10946	HiC_scaffold_17	23696289	23696451	Tigger1a_Mars	DNA/TcMar-Tigger	+	HiC_scaffold_17	22132244	22132245	STRG.35854.2|TTC31_HUMAN	-	1563465
HiC_scaffold_4	24789830	24790740	region23483	HiC_scaffold_4	24789985	24790045	L2a	LINE/L2	+	HiC_scaffold_4	23226675	23226676	STRG.10831.2|OASL_HUMAN	-	1563155
HiC_scaffold_4	24789830	24790740	region23483	HiC_scaffold_4	24790160	24790244	L2c	LINE/L2	-	HiC_scaffold_4	23226675	23226676	STRG.10831.2|OASL_HUMAN	-	1563155
HiC_scaffold_21	14574657	14575282	region17353	HiC_scaffold_21	14574796	14574933	L2b	LINE/L2	+	HiC_scaffold_21	13011866	13011867	STRG.45550.1|DRAM1_HUMAN	-	1562791
HiC_scaffold_21	14574657	14575282	region17353	HiC_scaffold_21	14575110	14575495	MLT1G1	LTR/ERVL-MaLR	-	HiC_scaffold_21	13011866	13011867	STRG.45550.1|DRAM1_HUMAN	-	1562791
HiC_scaffold_13	28010455	28011665	region7080	HiC_scaffold_13	28011357	28011462	MIR	SINE/MIR	+	HiC_scaffold_13	26448669	26448670	STRG.28479.1|NA	+	1561786
HiC_scaffold_13	28010455	28011665	region7080	HiC_scaffold_13	28011474	28011654	L2a	LINE/L2	+	HiC_scaffold_13	26448669	26448670	STRG.28479.1|NA	+	1561786
HiC_scaffold_13	24886707	24886990	region7003	HiC_scaffold_13	24886210	24886743	MER34-int	LTR/ERV1	-	HiC_scaffold_13	26448669	26448670	STRG.28479.1|NA	+	1561680
HiC_scaffold_13	24886707	24886990	region7003	HiC_scaffold_13	24886743	24887376	MER34-int	LTR/ERV1	-	HiC_scaffold_13	26448669	26448670	STRG.28479.1|NA	+	1561680
HiC_scaffold_14	47449463	47450743	region8610	HiC_scaffold_14	47449516	47449723	L2a	LINE/L2	-	HiC_scaffold_14	49012363	49012364	STRG.33072.1|NA	+	1561621
HiC_scaffold_14	47449463	47450743	region8610	HiC_scaffold_14	47450717	47451169	L2a	LINE/L2	-	HiC_scaffold_14	49012363	49012364	STRG.33072.1|NA	+	1561621
HiC_scaffold_18	4371742	4372636	region11896	HiC_scaffold_18	4371727	4371819	MIRc	SINE/MIR	-	HiC_scaffold_18	2811357	2811358	STRG.37451.1|BATF2_HUMAN	-	1560385
HiC_scaffold_18	4371742	4372636	region11896	HiC_scaffold_18	4371990	4372135	L3	LINE/CR1	-	HiC_scaffold_18	2811357	2811358	STRG.37451.1|BATF2_HUMAN	-	1560385
HiC_scaffold_1	28940736	28940975	region424	HiC_scaffold_1	28940841	28940941	MIRb	SINE/MIR	-	HiC_scaffold_1	30499669	30499670	STRG.1273.1|NA	+	1558695
HiC_scaffold_20	60206377	60207226	region16522	HiC_scaffold_20	60207116	60207205	MIRc	SINE/MIR	-	HiC_scaffold_20	61765631	61765632	STRG.43270.1|CGAS_PIG	+	1558406
HiC_scaffold_22	147617892	147618206	region21513	HiC_scaffold_22	147617882	147618116	MIR	SINE/MIR	+	HiC_scaffold_22	146059593	146059594	STRG.52918.1|I15RA_HUMAN	-	1558299
HiC_scaffold_22	147617892	147618206	region21513	HiC_scaffold_22	147618176	147618386	L2a	LINE/L2	+	HiC_scaffold_22	146059593	146059594	STRG.52918.1|I15RA_HUMAN	-	1558299
HiC_scaffold_7	20671738	20672864	region25343	HiC_scaffold_7	20672630	20672708	L2d	LINE/L2	+	HiC_scaffold_7	19113613	19113614	STRG.14292.1|NA	-	1558125
HiC_scaffold_8	30941926	30942244	region26510	HiC_scaffold_8	30942028	30942162	MIRb	SINE/MIR	+	HiC_scaffold_8	29383929	29383930	STRG.16704.1|NA	+	1557997
HiC_scaffold_15	9656928	9657168	region8997	HiC_scaffold_15	9656784	9656991	MER58C	DNA/hAT-Charlie	-	HiC_scaffold_15	8099954	8099955	STRG.29660.1|NA	+	1556974
HiC_scaffold_7	37239444	37240347	region25771	HiC_scaffold_7	37239984	37240049	L2b	LINE/L2	-	HiC_scaffold_7	35683796	35683797	STRG.15185.1|NA	-	1555648
HiC_scaffold_7	37239444	37240347	region25771	HiC_scaffold_7	37240050	37240284	nhAT1_ML	DNA/hAT-Charlie	-	HiC_scaffold_7	35683796	35683797	STRG.15185.1|NA	-	1555648
HiC_scaffold_7	37239444	37240347	region25771	HiC_scaffold_7	37240285	37240527	L2b	LINE/L2	-	HiC_scaffold_7	35683796	35683797	STRG.15185.1|NA	-	1555648
HiC_scaffold_9	54795541	54795992	region28189	HiC_scaffold_9	54795500	54795640	MLT1H	LTR/ERVL-MaLR	+	HiC_scaffold_9	53239931	53239932	STRG.19351.1|ERAP2_PONAB	+	1555610
HiC_scaffold_9	54795541	54795992	region28189	HiC_scaffold_9	54795640	54796117	MLT1H	LTR/ERVL-MaLR	+	HiC_scaffold_9	53239931	53239932	STRG.19351.1|ERAP2_PONAB	+	1555610
HiC_scaffold_1	7934168	7934784	region174	HiC_scaffold_1	7933602	7934227	L1MC4	LINE/L1	+	HiC_scaffold_1	6379871	6379872	STRG.326.1|G6PT2_HUMAN	+	1554297
HiC_scaffold_21	102089517	102089988	region18543	HiC_scaffold_21	102088421	102092096	L1-1a_EF	LINE/L1	-	HiC_scaffold_21	103643806	103643807	STRG.47762.1|UBP18_HUMAN	+	1553819
HiC_scaffold_11	25761532	25763108	region4907	HiC_scaffold_11	25761601	25761651	Charlie17b	DNA/hAT-Charlie	+	HiC_scaffold_11	24209112	24209113	STRG.24369.2|TDRD7_CANLF	-	1552420
HiC_scaffold_1	57342990	57343343	region875	HiC_scaffold_1	57342893	57343257	LTR24D2_ML	LTR/ERV1	-	HiC_scaffold_1	55790823	55790824	STRG.1831.1|NA	-	1552167
HiC_scaffold_1	57342990	57343343	region875	HiC_scaffold_1	57343264	57343323	MamRTE1	LINE/RTE-BovB	+	HiC_scaffold_1	55790823	55790824	STRG.1831.1|NA	-	1552167
HiC_scaffold_4	19729032	19729292	region23387	HiC_scaffold_4	19728793	19729661	L1MA9	LINE/L1	+	HiC_scaffold_4	18178046	18178047	STRG.10640.1|OAS2_HUMAN	-	1550986
HiC_scaffold_1	198936185	198937230	region2660	HiC_scaffold_1	198936049	198936444	MLT1C	LTR/ERVL-MaLR	+	HiC_scaffold_1	197385518	197385519	STRG.4429.1|PA2G5_HUMAN	-	1550667
HiC_scaffold_16	20116201	20117055	region9990	HiC_scaffold_16	20117007	20117187	L2c	LINE/L2	+	HiC_scaffold_16	18566291	18566292	STRG.34514.1|NA	-	1549910
HiC_scaffold_2	77520277	77521536	region15236	HiC_scaffold_2	77520606	77520643	MIRc	SINE/MIR	-	HiC_scaffold_2	75971810	75971811	STRG.7929.1|MFS12_HUMAN	-	1548467
HiC_scaffold_10	65851549	65852414	region3794	HiC_scaffold_10	65851445	65851670	Ves	SINE/tRNA	+	HiC_scaffold_10	67400096	67400097	STRG.22657.1|NAMPT_RAT	+	1547683
HiC_scaffold_21	146328046	146328401	region18881	HiC_scaffold_21	146328170	146328387	MIR	SINE/MIR	-	HiC_scaffold_21	147874692	147874693	STRG.47183.1|NA	+	1546292
HiC_scaffold_2	81651971	81652638	region15330	HiC_scaffold_2	81651684	81651995	ERV54-EC_LTR	LTR/ERV1	+	HiC_scaffold_2	80106008	80106009	STRG.8164.1|SHFL_RAT	-	1545963
HiC_scaffold_1	180280502	180281055	region2238	HiC_scaffold_1	180280318	180280506	MER34B-int	LTR/ERV1	-	HiC_scaffold_1	181826989	181826990	STRG.3426.1|NA	-	1545935
HiC_scaffold_1	180280502	180281055	region2238	HiC_scaffold_1	180280515	180280583	HelitronScanner_scaffold_2_SUB_92440718-92444295	Unspecified	+	HiC_scaffold_1	181826989	181826990	STRG.3426.1|NA	-	1545935
HiC_scaffold_1	180280502	180281055	region2238	HiC_scaffold_1	180280618	180280708	HelitronScanner_scaffold_2_SUB_92440718-92444295	Unspecified	+	HiC_scaffold_1	181826989	181826990	STRG.3426.1|NA	-	1545935
HiC_scaffold_1	180280502	180281055	region2238	HiC_scaffold_1	180280712	180281353	MER34B-int	LTR/ERV1	-	HiC_scaffold_1	181826989	181826990	STRG.3426.1|NA	-	1545935
HiC_scaffold_10	5522920	5523373	region2951	HiC_scaffold_10	5523283	5523494	Ves3_ML	SINE/tRNA	+	HiC_scaffold_10	3977696	3977697	STRG.21372.1|NUB1_HUMAN	-	1545224
HiC_scaffold_22	6973955	6974320	region19541	HiC_scaffold_22	6974039	6974245	Ves3_ML	SINE/tRNA	+	HiC_scaffold_22	8518520	8518521	STRG.49559.2|ATX3_HUMAN	+	1544201
HiC_scaffold_22	6973955	6974320	region19541	HiC_scaffold_22	6974298	6974511	Ves3_ML	SINE/tRNA	-	HiC_scaffold_22	8518520	8518521	STRG.49559.2|ATX3_HUMAN	+	1544201
HiC_scaffold_7	20657354	20657593	region25342	HiC_scaffold_7	20657189	20657368	Ves2_ML	SINE/tRNA	+	HiC_scaffold_7	19113613	19113614	STRG.14292.1|NA	-	1543741
HiC_scaffold_7	20657354	20657593	region25342	HiC_scaffold_7	20657410	20657618	Ves2_ML	SINE/tRNA	+	HiC_scaffold_7	19113613	19113614	STRG.14292.1|NA	-	1543741
HiC_scaffold_1	107588300	107588589	region1297	HiC_scaffold_1	107588236	107588775	L1-4a_EF	LINE/L1	+	HiC_scaffold_1	106044719	106044720	STRG.995.1|PLS1_RAT	-	1543581
HiC_scaffold_4	24769544	24769804	region23482	HiC_scaffold_4	24769522	24769638	L2b	LINE/L2	-	HiC_scaffold_4	23226675	23226676	STRG.10831.2|OASL_HUMAN	-	1542869
HiC_scaffold_20	80534445	80535045	region16698	HiC_scaffold_20	80534818	80534885	MER5B	DNA/hAT-Charlie	+	HiC_scaffold_20	82076785	82076786	STRG.43497.1|VEGFA_CANLF	-	1541741
HiC_scaffold_11	5886680	5887528	region4580	HiC_scaffold_11	5887052	5887171	MIRb	SINE/MIR	-	HiC_scaffold_11	7427866	7427867	STRG.23594.1|ZN618_HUMAN	-	1540339
HiC_scaffold_11	44125325	44125697	region5164	HiC_scaffold_11	44124668	44125329	L1ME1	LINE/L1	+	HiC_scaffold_11	45665865	45665866	STRG.24964.1|PD1L1_HUMAN	+	1540169
HiC_scaffold_11	44125325	44125697	region5164	HiC_scaffold_11	44125330	44125497	nHeliBat1a_CRa	RC/Helitron	-	HiC_scaffold_11	45665865	45665866	STRG.24964.1|PD1L1_HUMAN	+	1540169
HiC_scaffold_11	44125325	44125697	region5164	HiC_scaffold_11	44125482	44125931	nHeliBat1a_CRa	RC/Helitron	-	HiC_scaffold_11	45665865	45665866	STRG.24964.1|PD1L1_HUMAN	+	1540169
HiC_scaffold_18	42859705	42860022	region12498	HiC_scaffold_18	42859480	42859861	rnd-1_family-69	Unknown	-	HiC_scaffold_18	44399655	44399656	STRG.39331.1|NA	+	1539634
HiC_scaffold_18	42859705	42860022	region12498	HiC_scaffold_18	42859890	42860008	rnd-1_family-461	Unknown	-	HiC_scaffold_18	44399655	44399656	STRG.39331.1|NA	+	1539634
HiC_scaffold_19	83062076	83062358	region13868	HiC_scaffold_19	83061302	83062171	L1MB3	LINE/L1	+	HiC_scaffold_19	81522544	81522545	STRG.41530.1|CASP8_HUMAN	-	1539532
HiC_scaffold_19	83062076	83062358	region13868	HiC_scaffold_19	83062272	83062438	MIR	SINE/MIR	+	HiC_scaffold_19	81522544	81522545	STRG.41530.1|CASP8_HUMAN	-	1539532
HiC_scaffold_14	41279571	41279991	region8478	HiC_scaffold_14	41279537	41279693	L2c	LINE/L2	-	HiC_scaffold_14	39740343	39740344	STRG.32453.1|NA	-	1539228
HiC_scaffold_2	51067754	51068554	region14844	HiC_scaffold_2	51067759	51067905	LFSINE_Vert	SINE/tRNA	+	HiC_scaffold_2	49528615	49528616	STRG.7223.1|OTUD4_HUMAN	-	1539139
HiC_scaffold_2	51067754	51068554	region14844	HiC_scaffold_2	51068440	51068801	MLT1A	LTR/ERVL-MaLR	-	HiC_scaffold_2	49528615	49528616	STRG.7223.1|OTUD4_HUMAN	-	1539139
HiC_scaffold_4	19782889	19783335	region23389	HiC_scaffold_4	19783178	19783256	MLT1C	LTR/ERVL-MaLR	-	HiC_scaffold_4	21322383	21322384	STRG.10745.1|TAOK3_PONAB	+	1539049
HiC_scaffold_21	58529087	58529735	region18035	HiC_scaffold_21	58529148	58529321	MIR	SINE/MIR	-	HiC_scaffold_21	60068629	60068630	STRG.44352.1|NA	-	1538895
HiC_scaffold_13	24910226	24910567	region7005	HiC_scaffold_13	24910511	24910646	MIR1_Amn	SINE/MIR	+	HiC_scaffold_13	26448669	26448670	STRG.28479.1|NA	+	1538103
HiC_scaffold_4	16593624	16594572	region23325	HiC_scaffold_4	16593446	16593697	L2a	LINE/L2	-	HiC_scaffold_4	18132266	18132267	STRG.10625.1|OAS1_HUMAN	+	1537695
HiC_scaffold_2	31793788	31794549	region14551	HiC_scaffold_2	31794487	31794626	MIRb	SINE/MIR	-	HiC_scaffold_2	33332151	33332152	STRG.6187.1|NA	-	1537603
HiC_scaffold_4	16594879	16595146	region23326	HiC_scaffold_4	16595100	16595288	L1MC	LINE/L1	-	HiC_scaffold_4	18132266	18132267	STRG.10625.1|OAS1_HUMAN	+	1537121
HiC_scaffold_1	28962142	28962997	region425	HiC_scaffold_1	28962021	28962229	nhAT3_ML	DNA/hAT-Charlie	-	HiC_scaffold_1	30499669	30499670	STRG.1273.1|NA	+	1536673
HiC_scaffold_1	28962142	28962997	region425	HiC_scaffold_1	28962366	28962520	MER5B	DNA/hAT-Charlie	-	HiC_scaffold_1	30499669	30499670	STRG.1273.1|NA	+	1536673
HiC_scaffold_18	42863505	42863765	region12499	HiC_scaffold_18	42863116	42864672	L1-4_PVa	LINE/L1	+	HiC_scaffold_18	44399655	44399656	STRG.39331.1|NA	+	1535891
HiC_scaffold_22	144524649	144525245	region21456	HiC_scaffold_22	144524654	144524718	L3b	LINE/CR1	+	HiC_scaffold_22	146059593	146059594	STRG.52918.1|I15RA_HUMAN	-	1534349
HiC_scaffold_22	144524649	144525245	region21456	HiC_scaffold_22	144524768	144524857	L2d	LINE/L2	+	HiC_scaffold_22	146059593	146059594	STRG.52918.1|I15RA_HUMAN	-	1534349
HiC_scaffold_22	144524649	144525245	region21456	HiC_scaffold_22	144524949	144525035	MIRc	SINE/MIR	-	HiC_scaffold_22	146059593	146059594	STRG.52918.1|I15RA_HUMAN	-	1534349
HiC_scaffold_21	2791407	2792516	region17094	HiC_scaffold_21	2791339	2791473	L2d	LINE/L2	-	HiC_scaffold_21	1257066	1257067	STRG.44896.1|NUP50_HUMAN	-	1534341
HiC_scaffold_2	63060451	63061164	region14966	HiC_scaffold_2	63060485	63060594	MIRb	SINE/MIR	+	HiC_scaffold_2	64595285	64595286	STRG.7432.1|DDX60_HUMAN	-	1534122
HiC_scaffold_2	3530777	3531600	region14126	HiC_scaffold_2	3530706	3530925	MIR	SINE/MIR	-	HiC_scaffold_2	1997282	1997283	STRG.5224.1|UBP42_BOVIN	-	1533495
HiC_scaffold_2	3530777	3531600	region14126	HiC_scaffold_2	3531273	3531337	MER33	DNA/hAT-Charlie	-	HiC_scaffold_2	1997282	1997283	STRG.5224.1|UBP42_BOVIN	-	1533495
HiC_scaffold_2	3530777	3531600	region14126	HiC_scaffold_2	3531338	3531553	Ves3_ML	SINE/tRNA	+	HiC_scaffold_2	1997282	1997283	STRG.5224.1|UBP42_BOVIN	-	1533495
HiC_scaffold_2	3530777	3531600	region14126	HiC_scaffold_2	3531554	3531735	MER33	DNA/hAT-Charlie	-	HiC_scaffold_2	1997282	1997283	STRG.5224.1|UBP42_BOVIN	-	1533495
HiC_scaffold_22	106984258	106984594	region21044	HiC_scaffold_22	106984224	106984606	rnd-5_family-648	LINE/L1	+	HiC_scaffold_22	105450801	105450802	STRG.52240.1|PML_HUMAN	-	1533457
HiC_scaffold_1	174944684	174945010	region2155	HiC_scaffold_1	174944656	174944707	MLT1E2	LTR/ERVL-MaLR	+	HiC_scaffold_1	176478443	176478444	STRG.3209.2|BEND5_HUMAN	+	1533434
HiC_scaffold_1	174944684	174945010	region2155	HiC_scaffold_1	174944886	174945615	MER101E_ML	LTR/ERV1	-	HiC_scaffold_1	176478443	176478444	STRG.3209.2|BEND5_HUMAN	+	1533434
HiC_scaffold_22	25223042	25223725	region19799	HiC_scaffold_22	25223042	25223287	MLT1A	LTR/ERVL-MaLR	+	HiC_scaffold_22	26757086	26757087	STRG.50009.1|NA	+	1533362
HiC_scaffold_22	25223042	25223725	region19799	HiC_scaffold_22	25223392	25223545	MIRb	SINE/MIR	+	HiC_scaffold_22	26757086	26757087	STRG.50009.1|NA	+	1533362
HiC_scaffold_22	25223042	25223725	region19799	HiC_scaffold_22	25223607	25223860	MIRb	SINE/MIR	-	HiC_scaffold_22	26757086	26757087	STRG.50009.1|NA	+	1533362
HiC_scaffold_8	32533254	32533514	region26531	HiC_scaffold_8	32533306	32533348	nHeliBat1a_LBo	RC/Helitron	+	HiC_scaffold_8	34066734	34066735	STRG.17005.1|NA	+	1533221
HiC_scaffold_16	20099494	20100457	region9989	HiC_scaffold_16	20099594	20099793	MIRc	SINE/MIR	+	HiC_scaffold_16	18566291	18566292	STRG.34514.1|NA	-	1533203
HiC_scaffold_16	20099494	20100457	region9989	HiC_scaffold_16	20100340	20100561	Ves	SINE/tRNA	+	HiC_scaffold_16	18566291	18566292	STRG.34514.1|NA	-	1533203
HiC_scaffold_14	24444562	24445034	region7985	HiC_scaffold_14	24444446	24444660	MIR	SINE/MIR	-	HiC_scaffold_14	25977912	25977913	STRG.31500.1|NA	-	1532879
HiC_scaffold_14	24444562	24445034	region7985	HiC_scaffold_14	24444677	24444859	L1ME3Cz	LINE/L1	+	HiC_scaffold_14	25977912	25977913	STRG.31500.1|NA	-	1532879
HiC_scaffold_1	116633729	116634386	region1388	HiC_scaffold_1	116633447	116633777	L1MB3	LINE/L1	-	HiC_scaffold_1	118166649	118166650	STRG.2292.1|ILEU_HUMAN	-	1532264
HiC_scaffold_1	116633729	116634386	region1388	HiC_scaffold_1	116633785	116634523	L1-3a_EF	LINE/L1	-	HiC_scaffold_1	118166649	118166650	STRG.2292.1|ILEU_HUMAN	-	1532264
HiC_scaffold_10	74330347	74331036	region3953	HiC_scaffold_10	74331031	74331123	L2c	LINE/L2	-	HiC_scaffold_10	72798310	72798311	STRG.22808.2|5NT3A_HUMAN	-	1532037
HiC_scaffold_9	64287939	64288940	region28287	HiC_scaffold_9	64287848	64287971	MER53	DNA/hAT-Blackjack	-	HiC_scaffold_9	62757002	62757003	STRG.18588.1|KCC4_HUMAN	+	1530937
HiC_scaffold_9	64287939	64288940	region28287	HiC_scaffold_9	64287972	64288097	L2a	LINE/L2	+	HiC_scaffold_9	62757002	62757003	STRG.18588.1|KCC4_HUMAN	+	1530937
HiC_scaffold_18	34134652	34135428	region12355	HiC_scaffold_18	34134753	34134834	Tigger20a	DNA/TcMar-Tigger	+	HiC_scaffold_18	35665885	35665886	STRG.38936.1|OLFL1_HUMAN	-	1530458
HiC_scaffold_21	146343931	146344334	region18882	HiC_scaffold_21	146343941	146344009	L1M4	LINE/L1	-	HiC_scaffold_21	147874692	147874693	STRG.47183.1|NA	+	1530359
HiC_scaffold_21	146343931	146344334	region18882	HiC_scaffold_21	146344011	146344104	L1M5	LINE/L1	-	HiC_scaffold_21	147874692	147874693	STRG.47183.1|NA	+	1530359
HiC_scaffold_21	146343931	146344334	region18882	HiC_scaffold_21	146344238	146344376	hAT-1_Mam	DNA/hAT-Tag1	+	HiC_scaffold_21	147874692	147874693	STRG.47183.1|NA	+	1530359
HiC_scaffold_19	37742705	37742996	region13186	HiC_scaffold_19	37742710	37742800	MIRb	SINE/MIR	-	HiC_scaffold_19	39273159	39273160	STRG.40379.1|IFIH1_HUMAN	+	1530164
HiC_scaffold_10	5506885	5507926	region2950	HiC_scaffold_10	5506690	5506895	Ves3_ML	SINE/tRNA	-	HiC_scaffold_10	3977696	3977697	STRG.21372.1|NUB1_HUMAN	-	1529189
HiC_scaffold_10	5506885	5507926	region2950	HiC_scaffold_10	5507741	5507855	Ves3_ML	SINE/tRNA	-	HiC_scaffold_10	3977696	3977697	STRG.21372.1|NUB1_HUMAN	-	1529189
HiC_scaffold_22	212551305	212551711	region22139	HiC_scaffold_22	212551285	212551490	MER112	DNA/hAT-Charlie	+	HiC_scaffold_22	211023089	211023090	STRG.53964.1|NA	+	1528216
HiC_scaffold_6	115425334	115426244	region24805	HiC_scaffold_6	115426155	115426343	MER112	DNA/hAT-Charlie	-	HiC_scaffold_6	113897497	113897498	STRG.13384.1|CX038_HUMAN	+	1527837
HiC_scaffold_17	46302581	46302952	region11316	HiC_scaffold_17	46302249	46302783	MER21-int	LTR/ERVL	-	HiC_scaffold_17	47830759	47830760	STRG.36584.2|NA	+	1527808
HiC_scaffold_17	46302581	46302952	region11316	HiC_scaffold_17	46302793	46303999	MER21-int	LTR/ERVL	-	HiC_scaffold_17	47830759	47830760	STRG.36584.2|NA	+	1527808
HiC_scaffold_1	57318381	57319918	region874	HiC_scaffold_1	57318937	57319156	nhAT5b_ML	DNA/hAT-Charlie	+	HiC_scaffold_1	55790823	55790824	STRG.1831.1|NA	-	1527558
HiC_scaffold_1	57318381	57319918	region874	HiC_scaffold_1	57319374	57319639	rnd-5_family-2766	DNA/hAT-Charlie	-	HiC_scaffold_1	55790823	55790824	STRG.1831.1|NA	-	1527558
HiC_scaffold_1	57318381	57319918	region874	HiC_scaffold_1	57319785	57319981	Tigger7	DNA/TcMar-Tigger	-	HiC_scaffold_1	55790823	55790824	STRG.1831.1|NA	-	1527558
HiC_scaffold_13	41676912	41677359	region7322	HiC_scaffold_13	41677060	41677187	MER5A	DNA/hAT-Charlie	+	HiC_scaffold_13	40149500	40149501	STRG.28926.1|PSB10_HUMAN	+	1527412
HiC_scaffold_20	83603136	83603396	region16786	HiC_scaffold_20	83603171	83603324	L1ME4a	LINE/L1	+	HiC_scaffold_20	82077266	82077267	STRG.43499.1|NA	+	1525870
HiC_scaffold_13	27974133	27974437	region7079	HiC_scaffold_13	27974235	27974475	MIR	SINE/MIR	-	HiC_scaffold_13	26448669	26448670	STRG.28479.1|NA	+	1525464
HiC_scaffold_20	83600864	83601111	region16785	HiC_scaffold_20	83600929	83601241	L2a	LINE/L2	-	HiC_scaffold_20	82077266	82077267	STRG.43499.1|NA	+	1523598
HiC_scaffold_2	446441	446841	region14062	HiC_scaffold_2	446066	446816	rnd-1_family-45	SINE/MIR	-	HiC_scaffold_2	1970343	1970344	STRG.5223.1|UBP42_BOVIN	+	1523503
HiC_scaffold_2	446441	446841	region14062	HiC_scaffold_2	446818	447008	Helitron-63_EF	RC/Helitron	+	HiC_scaffold_2	1970343	1970344	STRG.5223.1|UBP42_BOVIN	+	1523503
HiC_scaffold_2	77494745	77495005	region15234	HiC_scaffold_2	77494949	77495194	Ves2B_ML	SINE/tRNA	-	HiC_scaffold_2	75971810	75971811	STRG.7929.1|MFS12_HUMAN	-	1522935
HiC_scaffold_1	190320207	190320702	region2451	HiC_scaffold_1	190320178	190320286	MIRb	SINE/MIR	+	HiC_scaffold_1	191842463	191842464	STRG.4062.1|NA	+	1521762
HiC_scaffold_1	190320207	190320702	region2451	HiC_scaffold_1	190320390	190320447	MIR3	SINE/MIR	+	HiC_scaffold_1	191842463	191842464	STRG.4062.1|NA	+	1521762
HiC_scaffold_14	41262001	41263078	region8476	HiC_scaffold_14	41263076	41263220	MIR	SINE/MIR	+	HiC_scaffold_14	39740343	39740344	STRG.32453.1|NA	-	1521658
HiC_scaffold_19	88975889	88976431	region14010	HiC_scaffold_19	88976219	88976451	LTR7_PVa	LTR/ERV1	+	HiC_scaffold_19	87454860	87454861	STRG.41705.1|STAT1_PIG	-	1521029
HiC_scaffold_13	41669134	41669418	region7321	HiC_scaffold_13	41669281	41669375	MIRb	SINE/MIR	+	HiC_scaffold_13	40149500	40149501	STRG.28926.1|PSB10_HUMAN	+	1519634
HiC_scaffold_21	61590416	61590674	region18094	HiC_scaffold_21	61590206	61590653	rnd-6_family-15964	Unknown	+	HiC_scaffold_21	60071171	60071172	STRG.44351.1|NA	-	1519245
HiC_scaffold_21	61590416	61590674	region18094	HiC_scaffold_21	61590654	61590913	Tigger3b	DNA/TcMar-Tigger	-	HiC_scaffold_21	60071171	60071172	STRG.44351.1|NA	-	1519245
HiC_scaffold_14	47493746	47494035	region8613	HiC_scaffold_14	47494018	47494052	L2b	LINE/L2	-	HiC_scaffold_14	49012363	49012364	STRG.33072.1|NA	+	1518329
HiC_scaffold_22	10035511	10036020	region19595	HiC_scaffold_22	10035407	10035628	MIRb	SINE/MIR	+	HiC_scaffold_22	8518520	8518521	STRG.49559.2|ATX3_HUMAN	+	1516991
HiC_scaffold_7	37200619	37201176	region25770	HiC_scaffold_7	37200575	37201003	LTR85b	LTR/Gypsy	-	HiC_scaffold_7	35683796	35683797	STRG.15185.1|NA	-	1516823
HiC_scaffold_21	11494710	11495410	region17315	HiC_scaffold_21	11494884	11495001	MER5A1	DNA/hAT-Charlie	+	HiC_scaffold_21	13011866	13011867	STRG.45550.1|DRAM1_HUMAN	-	1516457
HiC_scaffold_21	11494710	11495410	region17315	HiC_scaffold_21	11495198	11495271	L2c	LINE/L2	+	HiC_scaffold_21	13011866	13011867	STRG.45550.1|DRAM1_HUMAN	-	1516457
HiC_scaffold_21	11494710	11495410	region17315	HiC_scaffold_21	11495373	11495682	MLT1K	LTR/ERVL-MaLR	-	HiC_scaffold_21	13011866	13011867	STRG.45550.1|DRAM1_HUMAN	-	1516457
HiC_scaffold_4	16615999	16616652	region23327	HiC_scaffold_4	16615811	16616055	L2a	LINE/L2	+	HiC_scaffold_4	18132266	18132267	STRG.10625.1|OAS1_HUMAN	+	1515615
HiC_scaffold_16	23439719	23440062	region10069	HiC_scaffold_16	23439540	23439751	Ves	SINE/tRNA	+	HiC_scaffold_16	24955485	24955486	STRG.34717.1|KI20B_MOUSE	+	1515424
HiC_scaffold_16	23439719	23440062	region10069	HiC_scaffold_16	23440052	23440370	L1-2a_EF	LINE/L1	-	HiC_scaffold_16	24955485	24955486	STRG.34717.1|KI20B_MOUSE	+	1515424
HiC_scaffold_16	3315276	3315613	region9704	HiC_scaffold_16	3315594	3315839	Ves2B_ML	SINE/tRNA	+	HiC_scaffold_16	4830614	4830615	STRG.33804.1|NA	+	1515002
HiC_scaffold_21	17590354	17591544	region17395	HiC_scaffold_21	17591074	17591258	L2d	LINE/L2	-	HiC_scaffold_21	19105039	19105040	STRG.45722.1|TPSNR_PONAB	+	1513496
HiC_scaffold_21	17590354	17591544	region17395	HiC_scaffold_21	17591265	17591527	L2b	LINE/L2	+	HiC_scaffold_21	19105039	19105040	STRG.45722.1|TPSNR_PONAB	+	1513496
HiC_scaffold_21	17590354	17591544	region17395	HiC_scaffold_21	17591540	17591676	MIR	SINE/MIR	-	HiC_scaffold_21	19105039	19105040	STRG.45722.1|TPSNR_PONAB	+	1513496
HiC_scaffold_3	10612553	10613321	region22597	HiC_scaffold_3	10612368	10612857	MER77B	LTR/ERVL	-	HiC_scaffold_3	12126675	12126676	STRG.6703.1|AIDA_MACFA	+	1513355
HiC_scaffold_3	10612553	10613321	region22597	HiC_scaffold_3	10613048	10613168	L2a	LINE/L2	-	HiC_scaffold_3	12126675	12126676	STRG.6703.1|AIDA_MACFA	+	1513355
HiC_scaffold_3	10612553	10613321	region22597	HiC_scaffold_3	10613272	10613426	L2b	LINE/L2	+	HiC_scaffold_3	12126675	12126676	STRG.6703.1|AIDA_MACFA	+	1513355
HiC_scaffold_2	78589406	78589666	region15256	HiC_scaffold_2	78589484	78589528	rnd-5_family-1573	Unknown	+	HiC_scaffold_2	80102961	80102962	STRG.8165.1|SHFL_HUMAN	+	1513296
HiC_scaffold_2	78589406	78589666	region15256	HiC_scaffold_2	78589599	78589647	rnd-5_family-545	LINE/L1	-	HiC_scaffold_2	80102961	80102962	STRG.8165.1|SHFL_HUMAN	+	1513296
HiC_scaffold_2	78589406	78589666	region15256	HiC_scaffold_2	78589650	78590023	MLT1D	LTR/ERVL-MaLR	-	HiC_scaffold_2	80102961	80102962	STRG.8165.1|SHFL_HUMAN	+	1513296
HiC_scaffold_8	11604759	11605426	region26262	HiC_scaffold_8	11604726	11604910	MER5A	DNA/hAT-Charlie	+	HiC_scaffold_8	10091884	10091885	STRG.16277.1|ZNFX1_HUMAN	-	1512875
HiC_scaffold_7	40722432	40722743	region25839	HiC_scaffold_7	40722163	40722491	MLT1J	LTR/ERVL-MaLR	-	HiC_scaffold_7	42235349	42235350	STRG.15540.1|NA	+	1512607
HiC_scaffold_16	20078698	20079974	region9988	HiC_scaffold_16	20079767	20079890	MIR1_Amn	SINE/MIR	-	HiC_scaffold_16	18566291	18566292	STRG.34514.1|NA	-	1512407
HiC_scaffold_18	4323437	4323772	region11894	HiC_scaffold_18	4323396	4323610	L2	LINE/L2	-	HiC_scaffold_18	2811357	2811358	STRG.37451.1|BATF2_HUMAN	-	1512080
HiC_scaffold_13	36836924	36837236	region7211	HiC_scaffold_13	36836746	36836950	Ves2_ML	SINE/tRNA	-	HiC_scaffold_13	35325162	35325163	STRG.28660.1|NA	-	1511762
HiC_scaffold_9	64268660	64269243	region28286	HiC_scaffold_9	64268617	64268713	MIRb	SINE/MIR	+	HiC_scaffold_9	62757002	62757003	STRG.18588.1|KCC4_HUMAN	+	1511658
HiC_scaffold_9	64268660	64269243	region28286	HiC_scaffold_9	64268703	64268802	MIR	SINE/MIR	-	HiC_scaffold_9	62757002	62757003	STRG.18588.1|KCC4_HUMAN	+	1511658
HiC_scaffold_9	64268660	64269243	region28286	HiC_scaffold_9	64268921	64269410	MLT1G	LTR/ERVL-MaLR	+	HiC_scaffold_9	62757002	62757003	STRG.18588.1|KCC4_HUMAN	+	1511658
HiC_scaffold_10	74308275	74309070	region3950	HiC_scaffold_10	74308260	74308520	nhAT5a_ML	DNA/hAT-Charlie	-	HiC_scaffold_10	72798310	72798311	STRG.22808.2|5NT3A_HUMAN	-	1509965
HiC_scaffold_8	25460904	25461164	region26398	HiC_scaffold_8	25460864	25460990	MLT1H2	LTR/ERVL-MaLR	+	HiC_scaffold_8	26970844	26970845	STRG.16535.1|RNF24_HUMAN	+	1509681
HiC_scaffold_8	25460904	25461164	region26398	HiC_scaffold_8	25461141	25461289	rnd-5_family-1127	LTR/ERVL-MaLR	+	HiC_scaffold_8	26970844	26970845	STRG.16535.1|RNF24_HUMAN	+	1509681
HiC_scaffold_17	46320831	46321451	region11317	HiC_scaffold_17	46321313	46321390	MER91C	DNA/hAT-Tip100	+	HiC_scaffold_17	47830759	47830760	STRG.36584.2|NA	+	1509309
HiC_scaffold_17	46320831	46321451	region11317	HiC_scaffold_17	46321402	46321439	nHeliBat2a_Psu	RC/Helitron	-	HiC_scaffold_17	47830759	47830760	STRG.36584.2|NA	+	1509309
HiC_scaffold_17	46320831	46321451	region11317	HiC_scaffold_17	46321440	46321507	ltr-1_family-84	LINE/CR1	+	HiC_scaffold_17	47830759	47830760	STRG.36584.2|NA	+	1509309
HiC_scaffold_17	37266416	37267187	region11195	HiC_scaffold_17	37266376	37266420	MIR	SINE/MIR	+	HiC_scaffold_17	35757209	35757210	STRG.36217.1|NA	-	1509207
HiC_scaffold_17	37266416	37267187	region11195	HiC_scaffold_17	37266479	37266642	MER5A	DNA/hAT-Charlie	+	HiC_scaffold_17	35757209	35757210	STRG.36217.1|NA	-	1509207
HiC_scaffold_17	37266416	37267187	region11195	HiC_scaffold_17	37267181	37267288	nHeliBat2a_Psu	RC/Helitron	-	HiC_scaffold_17	35757209	35757210	STRG.36217.1|NA	-	1509207
HiC_scaffold_19	37763614	37764457	region13187	HiC_scaffold_19	37763457	37763675	MIR	SINE/MIR	-	HiC_scaffold_19	39273159	39273160	STRG.40379.1|IFIH1_HUMAN	+	1508703
HiC_scaffold_19	88963383	88963824	region14009	HiC_scaffold_19	88963648	88964054	ERV1X2-LTR_ML	LTR/ERV1	-	HiC_scaffold_19	87454860	87454861	STRG.41705.1|STAT1_PIG	-	1508523
HiC_scaffold_7	29827699	29828143	region25605	HiC_scaffold_7	29827780	29828060	Tigger1	DNA/TcMar-Tigger	+	HiC_scaffold_7	28319583	28319584	STRG.14654.1|NA	-	1508116
HiC_scaffold_1	193412670	193413029	region2539	HiC_scaffold_1	193412518	193413073	rnd-6_family-2648	Unknown	+	HiC_scaffold_1	194920003	194920004	STRG.4287.1|TCEA3_HUMAN	+	1506975
HiC_scaffold_18	72372098	72372699	region12766	HiC_scaffold_18	72372210	72372439	Ves4_ML	SINE/tRNA	+	HiC_scaffold_18	70865782	70865783	STRG.39524.1|CASPC_MACMU	+	1506316
HiC_scaffold_4	24731708	24732896	region23480	HiC_scaffold_4	24731684	24731852	nhAT5b_ML	DNA/hAT-Charlie	-	HiC_scaffold_4	23226675	23226676	STRG.10831.2|OASL_HUMAN	-	1505033
HiC_scaffold_3	10621420	10621680	region22598	HiC_scaffold_3	10621438	10621504	ltr-1_family-62	LINE/L1	-	HiC_scaffold_3	12126675	12126676	STRG.6703.1|AIDA_MACFA	+	1504996
HiC_scaffold_3	10621420	10621680	region22598	HiC_scaffold_3	10621505	10621630	nHeliBat1a_CRa	RC/Helitron	-	HiC_scaffold_3	12126675	12126676	STRG.6703.1|AIDA_MACFA	+	1504996
HiC_scaffold_22	88252740	88253004	region20835	HiC_scaffold_22	88252671	88252775	rnd-4_family-264	Unknown	-	HiC_scaffold_22	89757997	89757998	STRG.51791.1|NA	+	1504994
HiC_scaffold_22	88252740	88253004	region20835	HiC_scaffold_22	88252839	88252880	LTR1C_ML	LTR/ERV1	-	HiC_scaffold_22	89757997	89757998	STRG.51791.1|NA	+	1504994
HiC_scaffold_22	88252740	88253004	region20835	HiC_scaffold_22	88252896	88253276	LTR16A_ML	LTR/ERVK	+	HiC_scaffold_22	89757997	89757998	STRG.51791.1|NA	+	1504994
HiC_scaffold_7	12979140	12980217	region25191	HiC_scaffold_7	12980135	12980325	MamRep434	DNA/TcMar-Tigger	-	HiC_scaffold_7	14485056	14485057	STRG.14108.1|NA	+	1504840
HiC_scaffold_13	2656684	2657638	region6584	HiC_scaffold_13	2657453	2657618	MIRb	SINE/MIR	-	HiC_scaffold_13	1153173	1153174	STRG.27134.1|NA	+	1503511
HiC_scaffold_10	5480760	5481020	region2949	HiC_scaffold_10	5480381	5482084	HAL1-2_ML	LINE/L1	+	HiC_scaffold_10	3977696	3977697	STRG.21372.1|NUB1_HUMAN	-	1503064
HiC_scaffold_1	57293015	57293582	region873	HiC_scaffold_1	57293473	57293560	MER5A	DNA/hAT-Charlie	+	HiC_scaffold_1	55790823	55790824	STRG.1831.1|NA	-	1502192
HiC_scaffold_14	47510290	47510894	region8615	HiC_scaffold_14	47510173	47510483	nhAT5a_ML	DNA/hAT-Charlie	+	HiC_scaffold_14	49012363	49012364	STRG.33072.1|NA	+	1501470
HiC_scaffold_11	5927214	5927474	region4583	HiC_scaffold_11	5927341	5927465	MIRb	SINE/MIR	-	HiC_scaffold_11	7427866	7427867	STRG.23594.1|ZN618_HUMAN	-	1500393
HiC_scaffold_13	33165087	33165955	region7134	HiC_scaffold_13	33165837	33165874	L2c	LINE/L2	+	HiC_scaffold_13	34666306	34666307	STRG.28615.1|SYK_RAT	+	1500352
HiC_scaffold_13	11211005	11211265	region6764	HiC_scaffold_13	11210795	11211017	Ves	SINE/tRNA	-	HiC_scaffold_13	9710832	9710833	STRG.27517.1|1A01_SAGOE	-	1500173
HiC_scaffold_13	11211005	11211265	region6764	HiC_scaffold_13	11211020	11211139	Tigger2	DNA/TcMar-Tigger	-	HiC_scaffold_13	9710832	9710833	STRG.27517.1|1A01_SAGOE	-	1500173
HiC_scaffold_13	11211005	11211265	region6764	HiC_scaffold_13	11211149	11211269	LTR65	LTR/ERV1	-	HiC_scaffold_13	9710832	9710833	STRG.27517.1|1A01_SAGOE	-	1500173
HiC_scaffold_21	122267576	122268361	region18749	HiC_scaffold_21	122267669	122268076	Tigger10	DNA/TcMar-Tigger	-	HiC_scaffold_21	123767857	123767858	STRG.48234.1|ESIP1_HUMAN	+	1499497
HiC_scaffold_11	25706553	25706882	region4906	HiC_scaffold_11	25706807	25706872	MIR3	SINE/MIR	-	HiC_scaffold_11	24209112	24209113	STRG.24369.2|TDRD7_CANLF	-	1497441
HiC_scaffold_21	58570640	58571639	region18036	HiC_scaffold_21	58571538	58571892	L1MB3	LINE/L1	-	HiC_scaffold_21	60068629	60068630	STRG.44352.1|NA	-	1496991
HiC_scaffold_20	1620951	1621190	region15732	HiC_scaffold_20	1620888	1621322	LTR11B_ML	LTR/ERVK	+	HiC_scaffold_20	124358	124359	STRG.41941.1|DLL1_HUMAN	+	1496593
HiC_scaffold_1	99603380	99603640	region1225	HiC_scaffold_1	99603314	99603490	MIRb	SINE/MIR	+	HiC_scaffold_1	98107484	98107485	STRG.839.1|UBP25_HUMAN	-	1495896
HiC_scaffold_22	7022482	7022762	region19543	HiC_scaffold_22	7022542	7022726	MIRb	SINE/MIR	+	HiC_scaffold_22	8518520	8518521	STRG.49559.2|ATX3_HUMAN	+	1495759
HiC_scaffold_22	7022482	7022762	region19543	HiC_scaffold_22	7022738	7022979	MIR	SINE/MIR	+	HiC_scaffold_22	8518520	8518521	STRG.49559.2|ATX3_HUMAN	+	1495759
HiC_scaffold_22	103892088	103892348	region20994	HiC_scaffold_22	103891707	103893266	HAL1-2_ML	LINE/L1	+	HiC_scaffold_22	105387851	105387852	STRG.52227.1|NA	-	1495504
HiC_scaffold_1	193361153	193361713	region2535	HiC_scaffold_1	193361088	193361231	MIR3	SINE/MIR	-	HiC_scaffold_1	191866833	191866834	STRG.4065.1|FA76A_BOVIN	-	1494320
HiC_scaffold_1	193361153	193361713	region2535	HiC_scaffold_1	193361249	193361471	MIR	SINE/MIR	-	HiC_scaffold_1	191866833	191866834	STRG.4065.1|FA76A_BOVIN	-	1494320
HiC_scaffold_1	193361153	193361713	region2535	HiC_scaffold_1	193361667	193361821	Tigger19b	DNA/TcMar-Tigger	-	HiC_scaffold_1	191866833	191866834	STRG.4065.1|FA76A_BOVIN	-	1494320
HiC_scaffold_16	23461701	23461961	region10070	HiC_scaffold_16	23461730	23461791	Ves2B_ML	SINE/tRNA	-	HiC_scaffold_16	24955485	24955486	STRG.34717.1|KI20B_MOUSE	+	1493525
HiC_scaffold_16	23461701	23461961	region10070	HiC_scaffold_16	23461819	23461984	Ves2B_ML	SINE/tRNA	-	HiC_scaffold_16	24955485	24955486	STRG.34717.1|KI20B_MOUSE	+	1493525
HiC_scaffold_10	25210806	25211254	region3196	HiC_scaffold_10	25210555	25211049	HAL1M8	LINE/L1	-	HiC_scaffold_10	23718186	23718187	STRG.21758.1|CYREN_HUMAN	-	1492620
HiC_scaffold_10	25210806	25211254	region3196	HiC_scaffold_10	25211088	25211174	L1-4_PVa	LINE/L1	-	HiC_scaffold_10	23718186	23718187	STRG.21758.1|CYREN_HUMAN	-	1492620
HiC_scaffold_10	25210806	25211254	region3196	HiC_scaffold_10	25211173	25211425	L1-4_PVa	LINE/L1	+	HiC_scaffold_10	23718186	23718187	STRG.21758.1|CYREN_HUMAN	-	1492620
HiC_scaffold_13	48934202	48935200	region7407	HiC_scaffold_13	48934950	48935170	Ves3_ML	SINE/tRNA	+	HiC_scaffold_13	50427692	50427693	STRG.26539.1|CYLD_BOVIN	+	1492493
HiC_scaffold_3	10634137	10634495	region22599	HiC_scaffold_3	10634370	10634454	L1M5	LINE/L1	+	HiC_scaffold_3	12126675	12126676	STRG.6703.1|AIDA_MACFA	+	1492181
HiC_scaffold_3	10634137	10634495	region22599	HiC_scaffold_3	10634458	10634502	L2a	LINE/L2	+	HiC_scaffold_3	12126675	12126676	STRG.6703.1|AIDA_MACFA	+	1492181
HiC_scaffold_7	12993339	12993978	region25192	HiC_scaffold_7	12993166	12993366	Ves3_ML	SINE/tRNA	-	HiC_scaffold_7	14485056	14485057	STRG.14108.1|NA	+	1491079
HiC_scaffold_7	12993339	12993978	region25192	HiC_scaffold_7	12993367	12993386	L2b	LINE/L2	+	HiC_scaffold_7	14485056	14485057	STRG.14108.1|NA	+	1491079
HiC_scaffold_7	12993339	12993978	region25192	HiC_scaffold_7	12993385	12993667	L2c	LINE/L2	-	HiC_scaffold_7	14485056	14485057	STRG.14108.1|NA	+	1491079
HiC_scaffold_7	12993339	12993978	region25192	HiC_scaffold_7	12993691	12994021	L2	LINE/L2	-	HiC_scaffold_7	14485056	14485057	STRG.14108.1|NA	+	1491079
HiC_scaffold_1	35322322	35322631	region535	HiC_scaffold_1	35322329	35323000	LTR18E_ML	LTR/ERV1	+	HiC_scaffold_1	36813122	36813123	STRG.1342.1|NA	+	1490492
HiC_scaffold_1	186414024	186414716	region2378	HiC_scaffold_1	186414091	186414304	LTR89	LTR/ERVL	-	HiC_scaffold_1	184923617	184923618	STRG.3660.1|NA	+	1490407
HiC_scaffold_1	42178020	42178720	region644	HiC_scaffold_1	42177857	42178023	L2-1_AMi	LINE/L2	-	HiC_scaffold_1	43669107	43669108	STRG.1530.1|RTP4_HUMAN	+	1490388
HiC_scaffold_1	42178020	42178720	region644	HiC_scaffold_1	42178024	42178348	L2	LINE/L2	-	HiC_scaffold_1	43669107	43669108	STRG.1530.1|RTP4_HUMAN	+	1490388
HiC_scaffold_15	9589719	9590072	region8996	HiC_scaffold_15	9589535	9589935	Charlie25	DNA/hAT-Charlie	-	HiC_scaffold_15	8099954	8099955	STRG.29660.1|NA	+	1489765
HiC_scaffold_15	9589719	9590072	region8996	HiC_scaffold_15	9589944	9590115	HAL1-3_ML	LINE/L1	+	HiC_scaffold_15	8099954	8099955	STRG.29660.1|NA	+	1489765
HiC_scaffold_7	34182254	34182825	region25702	HiC_scaffold_7	34181706	34182782	L1MD1	LINE/L1	+	HiC_scaffold_7	35671621	35671622	STRG.15179.1|MOV10_HUMAN	-	1488797
HiC_scaffold_7	34182254	34182825	region25702	HiC_scaffold_7	34182788	34182822	MLT1B	LTR/ERVL-MaLR	+	HiC_scaffold_7	35671621	35671622	STRG.15179.1|MOV10_HUMAN	-	1488797
HiC_scaffold_7	34182254	34182825	region25702	HiC_scaffold_7	34182823	34182910	L1MD1	LINE/L1	+	HiC_scaffold_7	35671621	35671622	STRG.15179.1|MOV10_HUMAN	-	1488797
HiC_scaffold_20	72346653	72347358	region16615	HiC_scaffold_20	72346870	72346940	DIP0	SINE/B4	-	HiC_scaffold_20	73835645	73835646	STRG.41867.9|1A01_SAGOE	+	1488288
HiC_scaffold_4	24714811	24715932	region23479	HiC_scaffold_4	24714770	24714836	L2b	LINE/L2	+	HiC_scaffold_4	23226675	23226676	STRG.10831.2|OASL_HUMAN	-	1488136
HiC_scaffold_13	11198814	11199255	region6762	HiC_scaffold_13	11198776	11199251	MLT1D	LTR/ERVL-MaLR	-	HiC_scaffold_13	9710832	9710833	STRG.27517.1|1A01_SAGOE	-	1487982
HiC_scaffold_1	78980859	78981119	region1127	HiC_scaffold_1	78980037	78980879	ltr-1_family-103	LTR/Unknown	+	HiC_scaffold_1	77493870	77493871	STRG.2135.4|SENP7_HUMAN	-	1486989
HiC_scaffold_1	78980859	78981119	region1127	HiC_scaffold_1	78980880	78980958	BAR1_ML	RC/Helitron	-	HiC_scaffold_1	77493870	77493871	STRG.2135.4|SENP7_HUMAN	-	1486989
HiC_scaffold_1	78980859	78981119	region1127	HiC_scaffold_1	78980899	78981027	nHeliBat1a_CRa	RC/Helitron	+	HiC_scaffold_1	77493870	77493871	STRG.2135.4|SENP7_HUMAN	-	1486989
HiC_scaffold_19	88941467	88942341	region14008	HiC_scaffold_19	88941383	88941507	Ves3_ML	SINE/tRNA	+	HiC_scaffold_19	87454860	87454861	STRG.41705.1|STAT1_PIG	-	1486607
HiC_scaffold_19	88941467	88942341	region14008	HiC_scaffold_19	88941634	88942047	MLT1C2	LTR/ERVL-MaLR	+	HiC_scaffold_19	87454860	87454861	STRG.41705.1|STAT1_PIG	-	1486607
HiC_scaffold_1	193433277	193433589	region2541	HiC_scaffold_1	193433211	193433559	MLT1I	LTR/ERVL-MaLR	+	HiC_scaffold_1	194920003	194920004	STRG.4287.1|TCEA3_HUMAN	+	1486415
HiC_scaffold_1	193433277	193433589	region2541	HiC_scaffold_1	193433569	193433751	MER33	DNA/hAT-Charlie	-	HiC_scaffold_1	194920003	194920004	STRG.4287.1|TCEA3_HUMAN	+	1486415
HiC_scaffold_2	51014734	51015394	region14842	HiC_scaffold_2	51014686	51015008	L2c	LINE/L2	+	HiC_scaffold_2	49528615	49528616	STRG.7223.1|OTUD4_HUMAN	-	1486119
HiC_scaffold_20	60279524	60279784	region16523	HiC_scaffold_20	60279171	60279561	L1M3	LINE/L1	-	HiC_scaffold_20	61765631	61765632	STRG.43270.1|CGAS_PIG	+	1485848
HiC_scaffold_20	60279524	60279784	region16523	HiC_scaffold_20	60279572	60279612	DNAX3_ML	DNA/TcMar-Tc1	+	HiC_scaffold_20	61765631	61765632	STRG.43270.1|CGAS_PIG	+	1485848
HiC_scaffold_20	60279524	60279784	region16523	HiC_scaffold_20	60279702	60279922	L1M3	LINE/L1	-	HiC_scaffold_20	61765631	61765632	STRG.43270.1|CGAS_PIG	+	1485848
HiC_scaffold_1	130371916	130372176	region1557	HiC_scaffold_1	130371897	130372086	L1MEc	LINE/L1	-	HiC_scaffold_1	131857724	131857725	STRG.2520.1|NA	-	1485549
HiC_scaffold_1	130371916	130372176	region1557	HiC_scaffold_1	130372087	130372576	LTR71B_ML	LTR/ERV1	-	HiC_scaffold_1	131857724	131857725	STRG.2520.1|NA	-	1485549
HiC_scaffold_8	2213438	2213698	region26121	HiC_scaffold_8	2213481	2213765	nHeliBat1a_CRa	RC/Helitron	-	HiC_scaffold_8	728281	728282	STRG.16040.1|NA	-	1485157
HiC_scaffold_16	23471060	23471915	region10071	HiC_scaffold_16	23471046	23471164	Tigger3	DNA/TcMar-Tigger	+	HiC_scaffold_16	24955485	24955486	STRG.34717.1|KI20B_MOUSE	+	1483571
HiC_scaffold_12	7669024	7669449	region5771	HiC_scaffold_12	7669394	7669504	L2a	LINE/L2	+	HiC_scaffold_12	6188083	6188084	STRG.25283.1|IL7_SHEEP	+	1480941
HiC_scaffold_14	22721195	22721537	region7979	HiC_scaffold_14	22721178	22721250	MIRc	SINE/MIR	-	HiC_scaffold_14	21240372	21240373	STRG.31420.1|CCL2_MOUSE	-	1480823
HiC_scaffold_14	22721195	22721537	region7979	HiC_scaffold_14	22721343	22721454	Charlie15a	DNA/hAT-Charlie	+	HiC_scaffold_14	21240372	21240373	STRG.31420.1|CCL2_MOUSE	-	1480823
HiC_scaffold_19	85942079	85942435	region13916	HiC_scaffold_19	85942054	85942766	CarERVR1-int	LTR/ERVL	+	HiC_scaffold_19	87422078	87422079	STRG.41706.1|STAT1_PIG	+	1479644
HiC_scaffold_1	193345819	193346267	region2534	HiC_scaffold_1	193345837	193345961	MIRc	SINE/MIR	-	HiC_scaffold_1	191866833	191866834	STRG.4065.1|FA76A_BOVIN	-	1478986
HiC_scaffold_1	193345819	193346267	region2534	HiC_scaffold_1	193346082	193346454	HAL1	LINE/L1	+	HiC_scaffold_1	191866833	191866834	STRG.4065.1|FA76A_BOVIN	-	1478986
HiC_scaffold_1	70539530	70540675	region1036	HiC_scaffold_1	70540153	70540522	L1MC1	LINE/L1	-	HiC_scaffold_1	69061185	69061186	STRG.2030.3|BBX_HUMAN	-	1478345
HiC_scaffold_21	11533621	11533988	region17316	HiC_scaffold_21	11533683	11533895	MER5C	DNA/hAT-Charlie	-	HiC_scaffold_21	13011866	13011867	STRG.45550.1|DRAM1_HUMAN	-	1477879
HiC_scaffold_6	35014087	35014355	region24378	HiC_scaffold_6	35013789	35014387	rnd-6_family-2648	Unknown	+	HiC_scaffold_6	33536539	33536540	STRG.12049.1|AMER1_HUMAN	-	1477548
HiC_scaffold_13	11187918	11188178	region6761	HiC_scaffold_13	11187725	11187958	LTR50	LTR/ERVL	-	HiC_scaffold_13	9710832	9710833	STRG.27517.1|1A01_SAGOE	-	1477086
HiC_scaffold_21	2733490	2734573	region17092	HiC_scaffold_21	2734344	2734443	Ves2B_ML	SINE/tRNA	+	HiC_scaffold_21	1257066	1257067	STRG.44896.1|NUP50_HUMAN	-	1476424
HiC_scaffold_1	141670332	141671020	region1729	HiC_scaffold_1	141668312	141670618	L1M4	LINE/L1	-	HiC_scaffold_1	143146117	143146118	STRG.2709.5|GBP6_HUMAN	+	1475098
HiC_scaffold_13	36799084	36799824	region7210	HiC_scaffold_13	36799132	36799293	Ves3_ML	SINE/tRNA	+	HiC_scaffold_13	35325162	35325163	STRG.28660.1|NA	-	1473922
HiC_scaffold_16	20039771	20041110	region9987	HiC_scaffold_16	20040152	20040282	MER5B	DNA/hAT-Charlie	-	HiC_scaffold_16	18566291	18566292	STRG.34514.1|NA	-	1473480
HiC_scaffold_20	25325722	25325961	region16096	HiC_scaffold_20	25325638	25325805	MIR3	SINE/MIR	-	HiC_scaffold_20	23852408	23852409	STRG.42524.1|I20RA_HUMAN	-	1473314
HiC_scaffold_21	40725544	40726065	region17715	HiC_scaffold_21	40725826	40725955	MIRc	SINE/MIR	-	HiC_scaffold_21	39252384	39252385	STRG.46275.1|LRRK2_HUMAN	-	1473160
HiC_scaffold_21	40725544	40726065	region17715	HiC_scaffold_21	40726011	40726216	Ves3_ML	SINE/tRNA	+	HiC_scaffold_21	39252384	39252385	STRG.46275.1|LRRK2_HUMAN	-	1473160
HiC_scaffold_1	193339446	193339722	region2533	HiC_scaffold_1	193339347	193339453	MIRc	SINE/MIR	+	HiC_scaffold_1	191866833	191866834	STRG.4065.1|FA76A_BOVIN	-	1472613
HiC_scaffold_2	90420556	90420843	region15501	HiC_scaffold_2	90420281	90421315	L1MB3	LINE/L1	+	HiC_scaffold_2	88948470	88948471	STRG.8947.1|LIPL_NEOVI	+	1472086
HiC_scaffold_8	2658986	2659510	region26122	HiC_scaffold_8	2659190	2659331	X7A_LINE	LINE/CR1	+	HiC_scaffold_8	4131467	4131468	STRG.16155.1|ZBP1_HUMAN	+	1471958
HiC_scaffold_13	36797109	36797747	region7209	HiC_scaffold_13	36797044	36797231	MER58C	DNA/hAT-Charlie	-	HiC_scaffold_13	35325162	35325163	STRG.28660.1|NA	-	1471947
HiC_scaffold_13	36797109	36797747	region7209	HiC_scaffold_13	36797695	36797974	L1ME4b	LINE/L1	+	HiC_scaffold_13	35325162	35325163	STRG.28660.1|NA	-	1471947
HiC_scaffold_10	41578849	41579693	region3384	HiC_scaffold_10	41578555	41578957	L1-3a_EF	LINE/L1	-	HiC_scaffold_10	43050967	43050968	STRG.22120.1|NA	+	1471275
HiC_scaffold_5	4395265	4395775	region23842	HiC_scaffold_5	4395486	4395798	nHeliBat1a_CRa	RC/Helitron	-	HiC_scaffold_5	5866862	5866863	STRG.11202.1|ISG20_HUMAN	-	1471088
HiC_scaffold_20	83548107	83549060	region16784	HiC_scaffold_20	83548812	83548931	MER5A	DNA/hAT-Charlie	-	HiC_scaffold_20	82077266	82077267	STRG.43499.1|NA	+	1470841
HiC_scaffold_6	32065524	32066060	region24357	HiC_scaffold_6	32060439	32065999	L1MAB2_ML	LINE/L1	-	HiC_scaffold_6	33536539	33536540	STRG.12049.1|AMER1_HUMAN	-	1470480
HiC_scaffold_6	32065524	32066060	region24357	HiC_scaffold_6	32066005	32066323	MER31-int	LTR/ERV1	+	HiC_scaffold_6	33536539	33536540	STRG.12049.1|AMER1_HUMAN	-	1470480
HiC_scaffold_21	32047044	32047708	region17598	HiC_scaffold_21	32047162	32047464	Plat_L3	LINE/CR1	+	HiC_scaffold_21	33516301	33516302	STRG.46145.1|BMAL2_HUMAN	-	1468594
HiC_scaffold_1	193334276	193334926	region2532	HiC_scaffold_1	193334145	193334311	MLT1G3	LTR/ERVL-MaLR	+	HiC_scaffold_1	191866833	191866834	STRG.4065.1|FA76A_BOVIN	-	1467443
HiC_scaffold_1	193334276	193334926	region2532	HiC_scaffold_1	193334681	193335169	L2b	LINE/L2	+	HiC_scaffold_1	191866833	191866834	STRG.4065.1|FA76A_BOVIN	-	1467443
HiC_scaffold_21	11544126	11544587	region17317	HiC_scaffold_21	11544330	11544607	L1ME4c	LINE/L1	+	HiC_scaffold_21	13011866	13011867	STRG.45550.1|DRAM1_HUMAN	-	1467280
HiC_scaffold_6	110253616	110253988	region24757	HiC_scaffold_6	110253626	110253829	L2	LINE/L2	-	HiC_scaffold_6	111719895	111719896	STRG.13342.1|NA	+	1465908
HiC_scaffold_6	110253616	110253988	region24757	HiC_scaffold_6	110253832	110253982	L1MD3	LINE/L1	+	HiC_scaffold_6	111719895	111719896	STRG.13342.1|NA	+	1465908
HiC_scaffold_2	31866458	31867406	region14554	HiC_scaffold_2	31866255	31866485	MIR	SINE/MIR	+	HiC_scaffold_2	33332151	33332152	STRG.6187.1|NA	-	1464746
HiC_scaffold_2	31866458	31867406	region14554	HiC_scaffold_2	31866913	31867181	Tigger3	DNA/TcMar-Tigger	+	HiC_scaffold_2	33332151	33332152	STRG.6187.1|NA	-	1464746
HiC_scaffold_2	31866458	31867406	region14554	HiC_scaffold_2	31867209	31867700	L1ME4a	LINE/L1	-	HiC_scaffold_2	33332151	33332152	STRG.6187.1|NA	-	1464746
HiC_scaffold_1	35349597	35349994	region536	HiC_scaffold_1	35349471	35349731	Ves4_ML	SINE/tRNA	-	HiC_scaffold_1	36813122	36813123	STRG.1342.1|NA	+	1463129
HiC_scaffold_1	35349597	35349994	region536	HiC_scaffold_1	35349743	35349819	L2c	LINE/L2	+	HiC_scaffold_1	36813122	36813123	STRG.1342.1|NA	+	1463129
HiC_scaffold_7	29781735	29782695	region25603	HiC_scaffold_7	29781493	29781828	L1ME3G	LINE/L1	+	HiC_scaffold_7	28319583	28319584	STRG.14654.1|NA	-	1462152
HiC_scaffold_21	49309615	49310338	region17894	HiC_scaffold_21	49309581	49309623	MIRb	SINE/MIR	+	HiC_scaffold_21	47847823	47847824	STRG.46670.1|SMAGP_BOVIN	-	1461792
HiC_scaffold_21	49309615	49310338	region17894	HiC_scaffold_21	49310324	49310467	MIR	SINE/MIR	-	HiC_scaffold_21	47847823	47847824	STRG.46670.1|SMAGP_BOVIN	-	1461792
HiC_scaffold_10	74259951	74260211	region3949	HiC_scaffold_10	74259662	74260106	L1M4	LINE/L1	-	HiC_scaffold_10	72798310	72798311	STRG.22808.2|5NT3A_HUMAN	-	1461641
HiC_scaffold_10	74259951	74260211	region3949	HiC_scaffold_10	74260117	74260570	L1M4	LINE/L1	-	HiC_scaffold_10	72798310	72798311	STRG.22808.2|5NT3A_HUMAN	-	1461641
HiC_scaffold_20	20338230	20338490	region16006	HiC_scaffold_20	20338471	20338657	UCON26	DNA/hAT-Ac	+	HiC_scaffold_20	21799604	21799605	STRG.42495.1|GTR12_MACFA	-	1461115
HiC_scaffold_13	48966047	48966808	region7408	HiC_scaffold_13	48965937	48966070	MER5B	DNA/hAT-Charlie	+	HiC_scaffold_13	50427692	50427693	STRG.26539.1|CYLD_BOVIN	+	1460885
HiC_scaffold_5	7327702	7327964	region23913	HiC_scaffold_5	7327715	7327807	MLT1G	LTR/ERVL-MaLR	-	HiC_scaffold_5	5866862	5866863	STRG.11202.1|ISG20_HUMAN	-	1460840
HiC_scaffold_5	7327702	7327964	region23913	HiC_scaffold_5	7327861	7328183	L2a	LINE/L2	-	HiC_scaffold_5	5866862	5866863	STRG.11202.1|ISG20_HUMAN	-	1460840
HiC_scaffold_13	5091337	5092521	region6609	HiC_scaffold_13	5091226	5091340	rnd-5_family-299	LINE/L1	-	HiC_scaffold_13	6552874	6552875	STRG.27364.1|VRK3_BOVIN	+	1460354
HiC_scaffold_6	34996530	34996920	region24377	HiC_scaffold_6	34993669	34998080	L1MAB2_ML	LINE/L1	+	HiC_scaffold_6	33536539	33536540	STRG.12049.1|AMER1_HUMAN	-	1459991
HiC_scaffold_13	24989357	24989628	region7006	HiC_scaffold_13	24989615	24989737	L1MC	LINE/L1	-	HiC_scaffold_13	26448669	26448670	STRG.28479.1|NA	+	1459042
HiC_scaffold_20	80617770	80618152	region16701	HiC_scaffold_20	80617679	80617921	L2c	LINE/L2	-	HiC_scaffold_20	82076785	82076786	STRG.43497.1|VEGFA_CANLF	-	1458634
HiC_scaffold_20	80617770	80618152	region16701	HiC_scaffold_20	80617926	80618448	L2a	LINE/L2	+	HiC_scaffold_20	82076785	82076786	STRG.43497.1|VEGFA_CANLF	-	1458634
HiC_scaffold_13	11168738	11169570	region6760	HiC_scaffold_13	11168850	11169084	nhAT1_ML	DNA/hAT-Charlie	+	HiC_scaffold_13	9710832	9710833	STRG.27517.1|1A01_SAGOE	-	1457906
HiC_scaffold_16	20022728	20023109	region9986	HiC_scaffold_16	20022805	20022920	MIRc	SINE/MIR	-	HiC_scaffold_16	18566291	18566292	STRG.34514.1|NA	-	1456437
HiC_scaffold_20	90029245	90030715	region16891	HiC_scaffold_20	90029699	90029906	Ves2B_ML	SINE/tRNA	-	HiC_scaffold_20	91485054	91485055	STRG.43903.1|NA	-	1454340
HiC_scaffold_10	74252544	74252898	region3948	HiC_scaffold_10	74252895	74252931	MER5B	DNA/hAT-Charlie	-	HiC_scaffold_10	72798310	72798311	STRG.22808.2|5NT3A_HUMAN	-	1454234
HiC_scaffold_16	11618064	11618610	region9832	HiC_scaffold_16	11618005	11618531	MLT1H	LTR/ERVL-MaLR	+	HiC_scaffold_16	10164160	10164161	STRG.33941.1|ACSL5_HUMAN	-	1453904
HiC_scaffold_16	11618064	11618610	region9832	HiC_scaffold_16	11618532	11618548	MIR	SINE/MIR	+	HiC_scaffold_16	10164160	10164161	STRG.33941.1|ACSL5_HUMAN	-	1453904
HiC_scaffold_14	27453130	27454211	region8055	HiC_scaffold_14	27454050	27454235	MER5A	DNA/hAT-Charlie	-	HiC_scaffold_14	25999925	25999926	STRG.31511.1|TRI25_HUMAN	-	1453205
HiC_scaffold_5	7319881	7321061	region23912	HiC_scaffold_5	7319982	7320026	L2a	LINE/L2	+	HiC_scaffold_5	5866862	5866863	STRG.11202.1|ISG20_HUMAN	-	1453019
HiC_scaffold_4	16678835	16679659	region23330	HiC_scaffold_4	16679443	16679489	L2a	LINE/L2	+	HiC_scaffold_4	18132266	18132267	STRG.10625.1|OAS1_HUMAN	+	1452608
HiC_scaffold_4	16678835	16679659	region23330	HiC_scaffold_4	16679578	16679694	rnd-5_family-334	LINE/L1	+	HiC_scaffold_4	18132266	18132267	STRG.10625.1|OAS1_HUMAN	+	1452608
HiC_scaffold_19	37820021	37820617	region13188	HiC_scaffold_19	37819848	37820168	MLT1M	LTR/ERVL-MaLR	+	HiC_scaffold_19	39273159	39273160	STRG.40379.1|IFIH1_HUMAN	+	1452543
HiC_scaffold_19	37820021	37820617	region13188	HiC_scaffold_19	37820354	37820442	MIRb	SINE/MIR	+	HiC_scaffold_19	39273159	39273160	STRG.40379.1|IFIH1_HUMAN	+	1452543
HiC_scaffold_21	40704151	40704469	region17714	HiC_scaffold_21	40704359	40704440	Ves2B_ML	SINE/tRNA	-	HiC_scaffold_21	39252384	39252385	STRG.46275.1|LRRK2_HUMAN	-	1451767
HiC_scaffold_1	35360927	35361383	region537	HiC_scaffold_1	35360974	35361030	L3	LINE/CR1	+	HiC_scaffold_1	36813122	36813123	STRG.1342.1|NA	+	1451740
HiC_scaffold_1	35360927	35361383	region537	HiC_scaffold_1	35361351	35361655	LTR-20_EF-LTR	LTR/ERVL	-	HiC_scaffold_1	36813122	36813123	STRG.1342.1|NA	+	1451740
HiC_scaffold_12	7639017	7639712	region5770	HiC_scaffold_12	7639478	7639642	MIRb	SINE/MIR	+	HiC_scaffold_12	6188083	6188084	STRG.25283.1|IL7_SHEEP	+	1450934
HiC_scaffold_21	122317803	122318063	region18752	HiC_scaffold_21	122317749	122317993	L2	LINE/L2	-	HiC_scaffold_21	123767857	123767858	STRG.48234.1|ESIP1_HUMAN	+	1449795
HiC_scaffold_21	121760092	121760559	region18735	HiC_scaffold_21	121760226	121760490	MLT1C2	LTR/ERVL-MaLR	+	HiC_scaffold_21	120310307	120310308	STRG.48134.1|NA	-	1449785
HiC_scaffold_21	121760092	121760559	region18735	HiC_scaffold_21	121760508	121760584	MamRep605b	LTR	-	HiC_scaffold_21	120310307	120310308	STRG.48134.1|NA	-	1449785
HiC_scaffold_20	83527013	83527290	region16783	HiC_scaffold_20	83526769	83527186	L1MD2	LINE/L1	+	HiC_scaffold_20	82077266	82077267	STRG.43499.1|NA	+	1449747
HiC_scaffold_20	83527013	83527290	region16783	HiC_scaffold_20	83527173	83527286	L1MC5a	LINE/L1	+	HiC_scaffold_20	82077266	82077267	STRG.43499.1|NA	+	1449747
HiC_scaffold_20	83527013	83527290	region16783	HiC_scaffold_20	83527287	83527508	Ves	SINE/tRNA	+	HiC_scaffold_20	82077266	82077267	STRG.43499.1|NA	+	1449747
HiC_scaffold_18	34215015	34216550	region12360	HiC_scaffold_18	34216489	34216686	Ves2B_ML	SINE/tRNA	+	HiC_scaffold_18	35665885	35665886	STRG.38936.1|OLFL1_HUMAN	-	1449336
HiC_scaffold_14	12457846	12458167	region7747	HiC_scaffold_14	12457637	12458241	rnd-5_family-116	Unknown	-	HiC_scaffold_14	13906621	13906622	STRG.30905.1|NA	+	1448455
HiC_scaffold_8	32618738	32619770	region26535	HiC_scaffold_8	32618717	32618838	MER5A	DNA/hAT-Charlie	+	HiC_scaffold_8	34066734	34066735	STRG.17005.1|NA	+	1446965
HiC_scaffold_14	41187106	41187751	region8475	HiC_scaffold_14	41186541	41187334	HAL1	LINE/L1	-	HiC_scaffold_14	39740343	39740344	STRG.32453.1|NA	-	1446763
HiC_scaffold_14	41187106	41187751	region8475	HiC_scaffold_14	41187462	41187519	MIR3	SINE/MIR	+	HiC_scaffold_14	39740343	39740344	STRG.32453.1|NA	-	1446763
HiC_scaffold_20	80631250	80631950	region16702	HiC_scaffold_20	80631344	80631471	L2c	LINE/L2	+	HiC_scaffold_20	82076785	82076786	STRG.43497.1|VEGFA_CANLF	-	1444836
HiC_scaffold_21	58623451	58624468	region18038	HiC_scaffold_21	58623694	58623774	L2d2	LINE/L2	-	HiC_scaffold_21	60068629	60068630	STRG.44352.1|NA	-	1444162
HiC_scaffold_21	32071639	32072582	region17600	HiC_scaffold_21	32071660	32071813	L3	LINE/CR1	+	HiC_scaffold_21	33516301	33516302	STRG.46145.1|BMAL2_HUMAN	-	1443720
HiC_scaffold_19	80033048	80033346	region13811	HiC_scaffold_19	80032720	80033164	MamRep605	LTR	+	HiC_scaffold_19	81477011	81477012	STRG.41537.1|FACC1_HUMAN	+	1443666
HiC_scaffold_1	141702352	141702591	region1730	HiC_scaffold_1	141701898	141702463	L1MA9	LINE/L1	-	HiC_scaffold_1	143146117	143146118	STRG.2709.5|GBP6_HUMAN	+	1443527
HiC_scaffold_7	40791403	40792069	region25841	HiC_scaffold_7	40791357	40791433	MER20	DNA/hAT-Charlie	-	HiC_scaffold_7	42235349	42235350	STRG.15540.1|NA	+	1443281
HiC_scaffold_10	25161257	25161631	region3195	HiC_scaffold_10	25160934	25161558	L3b	LINE/CR1	-	HiC_scaffold_10	23718186	23718187	STRG.21758.1|CYREN_HUMAN	-	1443071
HiC_scaffold_10	25161257	25161631	region3195	HiC_scaffold_10	25161606	25161743	L3	LINE/CR1	-	HiC_scaffold_10	23718186	23718187	STRG.21758.1|CYREN_HUMAN	-	1443071
HiC_scaffold_7	29762319	29763806	region25602	HiC_scaffold_7	29763802	29763911	MIR	SINE/MIR	-	HiC_scaffold_7	28319583	28319584	STRG.14654.1|NA	-	1442736
HiC_scaffold_5	4423279	4424181	region23843	HiC_scaffold_5	4423358	4423427	MIR3	SINE/MIR	+	HiC_scaffold_5	5866862	5866863	STRG.11202.1|ISG20_HUMAN	-	1442682
HiC_scaffold_5	4423279	4424181	region23843	HiC_scaffold_5	4424073	4424174	MIR3	SINE/MIR	+	HiC_scaffold_5	5866862	5866863	STRG.11202.1|ISG20_HUMAN	-	1442682
HiC_scaffold_8	25528504	25529749	region26399	HiC_scaffold_8	25528617	25528803	MIR	SINE/MIR	+	HiC_scaffold_8	26970844	26970845	STRG.16535.1|RNF24_HUMAN	+	1441096
HiC_scaffold_14	12398434	12398694	region7746	HiC_scaffold_14	12398409	12398646	L1MEi	LINE/L1	+	HiC_scaffold_14	10958709	10958710	STRG.30636.1|NA	+	1439725
HiC_scaffold_14	12398434	12398694	region7746	HiC_scaffold_14	12398650	12398729	L1MEi	LINE/L1	+	HiC_scaffold_14	10958709	10958710	STRG.30636.1|NA	+	1439725
HiC_scaffold_11	25648345	25648719	region4904	HiC_scaffold_11	25648479	25648680	HAL1-2_ML	LINE/L1	+	HiC_scaffold_11	24209112	24209113	STRG.24369.2|TDRD7_CANLF	-	1439233
HiC_scaffold_11	25648345	25648719	region4904	HiC_scaffold_11	25648681	25648843	L1MB4	LINE/L1	+	HiC_scaffold_11	24209112	24209113	STRG.24369.2|TDRD7_CANLF	-	1439233
HiC_scaffold_17	37196422	37196682	region11193	HiC_scaffold_17	37196237	37196512	L2a	LINE/L2	-	HiC_scaffold_17	35757209	35757210	STRG.36217.1|NA	-	1439213
HiC_scaffold_11	44227527	44227797	region5165	HiC_scaffold_11	44227267	44227639	L3	LINE/CR1	+	HiC_scaffold_11	45665865	45665866	STRG.24964.1|PD1L1_HUMAN	+	1438069
HiC_scaffold_11	44227527	44227797	region5165	HiC_scaffold_11	44227737	44227887	MIR	SINE/MIR	-	HiC_scaffold_11	45665865	45665866	STRG.24964.1|PD1L1_HUMAN	+	1438069
HiC_scaffold_1	57228424	57228790	region868	HiC_scaffold_1	57228414	57228939	MER41B_ML	LTR/ERV1	-	HiC_scaffold_1	55790823	55790824	STRG.1831.1|NA	-	1437601
HiC_scaffold_14	15783065	15783325	region7787	HiC_scaffold_14	15783054	15783741	L1MB7	LINE/L1	-	HiC_scaffold_14	14345716	14345717	STRG.30936.1|XAF1_BOVIN	-	1437349
HiC_scaffold_16	20003500	20004268	region9985	HiC_scaffold_16	20003261	20003551	L1M5	LINE/L1	-	HiC_scaffold_16	18566291	18566292	STRG.34514.1|NA	-	1437209
HiC_scaffold_16	20003500	20004268	region9985	HiC_scaffold_16	20003783	20004080	L4_A_Mam	LINE/RTE-X	-	HiC_scaffold_16	18566291	18566292	STRG.34514.1|NA	-	1437209
HiC_scaffold_11	26583567	26584372	region4934	HiC_scaffold_11	26583548	26583597	MIRc	SINE/MIR	-	HiC_scaffold_11	28021302	28021303	STRG.24631.3|DDX58_HUMAN	+	1436931
HiC_scaffold_11	26583567	26584372	region4934	HiC_scaffold_11	26584363	26584488	MER5A	DNA/hAT-Charlie	-	HiC_scaffold_11	28021302	28021303	STRG.24631.3|DDX58_HUMAN	+	1436931
HiC_scaffold_10	22261405	22261717	region3148	HiC_scaffold_10	22261200	22261637	L1-3_PVa	LINE/L1	-	HiC_scaffold_10	23697488	23697489	STRG.21776.1|TM140_HUMAN	+	1435772
HiC_scaffold_10	22261405	22261717	region3148	HiC_scaffold_10	22261638	22261859	Ves2_ML	SINE/tRNA	-	HiC_scaffold_10	23697488	23697489	STRG.21776.1|TM140_HUMAN	+	1435772
HiC_scaffold_1	203115384	203116402	region2769	HiC_scaffold_1	203116308	203116442	MIRc	SINE/MIR	-	HiC_scaffold_1	204551330	204551331	STRG.4847.1|NA	-	1434929
HiC_scaffold_21	2690515	2690911	region17091	HiC_scaffold_21	2690438	2690518	MIR3	SINE/MIR	+	HiC_scaffold_21	1257066	1257067	STRG.44896.1|NUP50_HUMAN	-	1433449
HiC_scaffold_21	2690515	2690911	region17091	HiC_scaffold_21	2690879	2691007	MIRb	SINE/MIR	+	HiC_scaffold_21	1257066	1257067	STRG.44896.1|NUP50_HUMAN	-	1433449
HiC_scaffold_21	32082208	32083097	region17601	HiC_scaffold_21	32082808	32083111	L2c	LINE/L2	+	HiC_scaffold_21	33516301	33516302	STRG.46145.1|BMAL2_HUMAN	-	1433205
HiC_scaffold_7	34238798	34239182	region25704	HiC_scaffold_7	34238697	34238804	MIRb	SINE/MIR	+	HiC_scaffold_7	35671621	35671622	STRG.15179.1|MOV10_HUMAN	-	1432440
HiC_scaffold_15	45237355	45237863	region9505	HiC_scaffold_15	45237417	45237829	rnd-6_family-2648	Unknown	+	HiC_scaffold_15	43806960	43806961	STRG.33424.1|F107A_PONAB	-	1430395
HiC_scaffold_1	35381876	35382817	region538	HiC_scaffold_1	35382258	35382331	L2d2	LINE/L2	-	HiC_scaffold_1	36813122	36813123	STRG.1342.1|NA	+	1430306
HiC_scaffold_1	35381876	35382817	region538	HiC_scaffold_1	35382740	35382807	L3b	LINE/CR1	-	HiC_scaffold_1	36813122	36813123	STRG.1342.1|NA	+	1430306
HiC_scaffold_22	7087876	7088222	region19545	HiC_scaffold_22	7087967	7088150	MER63C	DNA/hAT-Blackjack	-	HiC_scaffold_22	8518520	8518521	STRG.49559.2|ATX3_HUMAN	+	1430299
HiC_scaffold_7	3907162	3907944	region25035	HiC_scaffold_7	3907819	3907941	MLT1H2	LTR/ERVL-MaLR	+	HiC_scaffold_7	2477988	2477989	STRG.13578.1|NA	+	1429174
HiC_scaffold_6	34965447	34965772	region24375	HiC_scaffold_6	34965526	34965739	Ves2_ML	SINE/tRNA	+	HiC_scaffold_6	33536539	33536540	STRG.12049.1|AMER1_HUMAN	-	1428908
HiC_scaffold_6	34965447	34965772	region24375	HiC_scaffold_6	34965740	34965962	Ves3_ML	SINE/tRNA	+	HiC_scaffold_6	33536539	33536540	STRG.12049.1|AMER1_HUMAN	-	1428908
HiC_scaffold_13	36753678	36754594	region7208	HiC_scaffold_13	36753565	36753719	L1MD1	LINE/L1	-	HiC_scaffold_13	35325162	35325163	STRG.28660.1|NA	-	1428516
HiC_scaffold_13	36753678	36754594	region7208	HiC_scaffold_13	36753815	36753943	LTR39C_ML	LTR/ERV1	+	HiC_scaffold_13	35325162	35325163	STRG.28660.1|NA	-	1428516
HiC_scaffold_10	71320950	71321490	region3892	HiC_scaffold_10	71321158	71321372	MIRb	SINE/MIR	+	HiC_scaffold_10	72749460	72749461	STRG.22800.1|NA	+	1427971
HiC_scaffold_4	16704063	16704367	region23331	HiC_scaffold_4	16704325	16704518	L1ME4b	LINE/L1	+	HiC_scaffold_4	18132266	18132267	STRG.10625.1|OAS1_HUMAN	+	1427900
HiC_scaffold_14	12478052	12478806	region7749	HiC_scaffold_14	12477832	12478136	L2b	LINE/L2	+	HiC_scaffold_14	13906621	13906622	STRG.30905.1|NA	+	1427816
HiC_scaffold_22	144631557	144631817	region21457	HiC_scaffold_22	144631591	144631781	LTR18B_ML	LTR/ERV1	-	HiC_scaffold_22	146059593	146059594	STRG.52918.1|I15RA_HUMAN	-	1427777
HiC_scaffold_21	11583131	11584152	region17318	HiC_scaffold_21	11583907	11583993	MER5B	DNA/hAT-Charlie	-	HiC_scaffold_21	13011866	13011867	STRG.45550.1|DRAM1_HUMAN	-	1427715
HiC_scaffold_16	19992483	19992791	region9984	HiC_scaffold_16	19992367	19992541	Charlie19a	DNA/hAT-Charlie	+	HiC_scaffold_16	18566291	18566292	STRG.34514.1|NA	-	1426192
HiC_scaffold_13	5126133	5126927	region6610	HiC_scaffold_13	5126773	5126819	MER41_CF	LTR/ERV1	-	HiC_scaffold_13	6552874	6552875	STRG.27364.1|VRK3_BOVIN	+	1425948
HiC_scaffold_13	5126133	5126927	region6610	HiC_scaffold_13	5126901	5127124	Ves	SINE/tRNA	-	HiC_scaffold_13	6552874	6552875	STRG.27364.1|VRK3_BOVIN	+	1425948
HiC_scaffold_1	78919216	78919917	region1125	HiC_scaffold_1	78917598	78919476	L1-3a_EF	LINE/L1	-	HiC_scaffold_1	77493870	77493871	STRG.2135.4|SENP7_HUMAN	-	1425346
HiC_scaffold_1	78919216	78919917	region1125	HiC_scaffold_1	78919484	78920083	L1-2a_EF	LINE/L1	-	HiC_scaffold_1	77493870	77493871	STRG.2135.4|SENP7_HUMAN	-	1425346
HiC_scaffold_17	34301854	34302114	region11145	HiC_scaffold_17	34301611	34302003	MLT1C	LTR/ERVL-MaLR	-	HiC_scaffold_17	35725869	35725870	STRG.36216.1|PNPT1_HUMAN	+	1423756
HiC_scaffold_1	120004153	120004450	region1438	HiC_scaffold_1	120004104	120004483	L1MB3	LINE/L1	-	HiC_scaffold_1	118581412	118581413	STRG.2313.1|NA	-	1422741
HiC_scaffold_13	11133421	11134456	region6758	HiC_scaffold_13	11133197	11133518	L2b	LINE/L2	+	HiC_scaffold_13	9710832	9710833	STRG.27517.1|1A01_SAGOE	-	1422589
HiC_scaffold_5	7289066	7289347	region23911	HiC_scaffold_5	7289284	7289469	UCON26	DNA/hAT-Ac	-	HiC_scaffold_5	5866862	5866863	STRG.11202.1|ISG20_HUMAN	-	1422204
HiC_scaffold_2	50948884	50949572	region14841	HiC_scaffold_2	50949024	50949204	MIR3	SINE/MIR	-	HiC_scaffold_2	49528615	49528616	STRG.7223.1|OTUD4_HUMAN	-	1420269
HiC_scaffold_15	9519937	9521504	region8994	HiC_scaffold_15	9520913	9520999	UCON44	DNA/TcMar-Tigger	-	HiC_scaffold_15	8099954	8099955	STRG.29660.1|NA	+	1419983
HiC_scaffold_15	9519937	9521504	region8994	HiC_scaffold_15	9521255	9521401	MER104	DNA/TcMar-Tc2	-	HiC_scaffold_15	8099954	8099955	STRG.29660.1|NA	+	1419983
HiC_scaffold_5	4446342	4447543	region23845	HiC_scaffold_5	4446134	4446347	nhAT6_ML	DNA/hAT-Charlie	+	HiC_scaffold_5	5866862	5866863	STRG.11202.1|ISG20_HUMAN	-	1419320
HiC_scaffold_5	4446342	4447543	region23845	HiC_scaffold_5	4446401	4446470	MIRb	SINE/MIR	+	HiC_scaffold_5	5866862	5866863	STRG.11202.1|ISG20_HUMAN	-	1419320
HiC_scaffold_5	4446342	4447543	region23845	HiC_scaffold_5	4447099	4447174	MIRc	SINE/MIR	+	HiC_scaffold_5	5866862	5866863	STRG.11202.1|ISG20_HUMAN	-	1419320
HiC_scaffold_5	4446342	4447543	region23845	HiC_scaffold_5	4447206	4447238	MIRc	SINE/MIR	+	HiC_scaffold_5	5866862	5866863	STRG.11202.1|ISG20_HUMAN	-	1419320
HiC_scaffold_4	16712819	16713663	region23332	HiC_scaffold_4	16712932	16713101	MIR3	SINE/MIR	+	HiC_scaffold_4	18132266	18132267	STRG.10625.1|OAS1_HUMAN	+	1418604
HiC_scaffold_1	4173824	4174334	region88	HiC_scaffold_1	4174214	4174562	L1MB3	LINE/L1	+	HiC_scaffold_1	5592302	5592303	STRG.287.1|NA	+	1417969
HiC_scaffold_1	200130875	200131571	region2704	HiC_scaffold_1	200131527	200131641	MIR3	SINE/MIR	-	HiC_scaffold_1	201546848	201546849	STRG.4675.1|DHRS3_HUMAN	+	1415278
HiC_scaffold_6	34951267	34952624	region24374	HiC_scaffold_6	34951200	34951283	L1-3_PVa	LINE/L1	-	HiC_scaffold_6	33536539	33536540	STRG.12049.1|AMER1_HUMAN	-	1414728
HiC_scaffold_6	34951267	34952624	region24374	HiC_scaffold_6	34951284	34951631	LTR27D2_ML	LTR/ERV1	+	HiC_scaffold_6	33536539	33536540	STRG.12049.1|AMER1_HUMAN	-	1414728
HiC_scaffold_6	34951267	34952624	region24374	HiC_scaffold_6	34951634	34951755	L1-3_PVa	LINE/L1	-	HiC_scaffold_6	33536539	33536540	STRG.12049.1|AMER1_HUMAN	-	1414728
HiC_scaffold_6	34951267	34952624	region24374	HiC_scaffold_6	34952564	34952776	Ves3_ML	SINE/tRNA	+	HiC_scaffold_6	33536539	33536540	STRG.12049.1|AMER1_HUMAN	-	1414728
HiC_scaffold_21	37837494	37837825	region17690	HiC_scaffold_21	37837767	37837843	MIR	SINE/MIR	+	HiC_scaffold_21	39252384	39252385	STRG.46275.1|LRRK2_HUMAN	-	1414560
HiC_scaffold_20	25266186	25266446	region16095	HiC_scaffold_20	25266199	25266319	MIR3	SINE/MIR	-	HiC_scaffold_20	23852408	23852409	STRG.42524.1|I20RA_HUMAN	-	1413778
HiC_scaffold_8	21364063	21364351	region26351	HiC_scaffold_8	21363723	21364189	LTR16A1	LTR/ERVL	+	HiC_scaffold_8	19951058	19951059	STRG.16447.1|NA	-	1413005
HiC_scaffold_11	6014134	6014920	region4584	HiC_scaffold_11	6013818	6014164	MLT1A0	LTR/ERVL-MaLR	+	HiC_scaffold_11	7427866	7427867	STRG.23594.1|ZN618_HUMAN	-	1412947
HiC_scaffold_11	6014134	6014920	region4584	HiC_scaffold_11	6014633	6014732	MIRb	SINE/MIR	-	HiC_scaffold_11	7427866	7427867	STRG.23594.1|ZN618_HUMAN	-	1412947
HiC_scaffold_1	200133731	200134021	region2705	HiC_scaffold_1	200134012	200134132	MIRb	SINE/MIR	+	HiC_scaffold_1	201546848	201546849	STRG.4675.1|DHRS3_HUMAN	+	1412828
HiC_scaffold_18	40400541	40401230	region12453	HiC_scaffold_18	40400553	40400615	MIRc	SINE/MIR	+	HiC_scaffold_18	38988459	38988460	STRG.39030.1|NA	-	1412082
HiC_scaffold_1	119993309	119993976	region1437	HiC_scaffold_1	119993268	119993543	L3	LINE/CR1	-	HiC_scaffold_1	118581412	118581413	STRG.2313.1|NA	-	1411897
HiC_scaffold_1	119993309	119993976	region1437	HiC_scaffold_1	119993575	119994020	MLT1K	LTR/ERVL-MaLR	-	HiC_scaffold_1	118581412	118581413	STRG.2313.1|NA	-	1411897
HiC_scaffold_22	175513091	175513690	region21810	HiC_scaffold_22	175512732	175513882	rnd-6_family-2648	Unknown	-	HiC_scaffold_22	174101498	174101499	STRG.53358.1|BTC_HUMAN	-	1411593
HiC_scaffold_2	81517032	81517687	region15328	HiC_scaffold_2	81516953	81517200	ERV1-9N-I_ML	LTR/ERV1	-	HiC_scaffold_2	80106008	80106009	STRG.8164.1|SHFL_RAT	-	1411024
HiC_scaffold_2	81517032	81517687	region15328	HiC_scaffold_2	81517201	81517366	rnd-6_family-15165	LTR/ERV1	-	HiC_scaffold_2	80106008	80106009	STRG.8164.1|SHFL_RAT	-	1411024
HiC_scaffold_2	81517032	81517687	region15328	HiC_scaffold_2	81517367	81517703	ERV1-9N-I_ML	LTR/ERV1	-	HiC_scaffold_2	80106008	80106009	STRG.8164.1|SHFL_RAT	-	1411024
HiC_scaffold_10	74208946	74209851	region3945	HiC_scaffold_10	74208744	74209484	L1ME2z	LINE/L1	+	HiC_scaffold_10	72798310	72798311	STRG.22808.2|5NT3A_HUMAN	-	1410636
HiC_scaffold_10	74208946	74209851	region3945	HiC_scaffold_10	74209493	74210114	L1ME2z	LINE/L1	+	HiC_scaffold_10	72798310	72798311	STRG.22808.2|5NT3A_HUMAN	-	1410636
HiC_scaffold_1	119991572	119992115	region1436	HiC_scaffold_1	119991613	119991753	L2d2	LINE/L2	-	HiC_scaffold_1	118581412	118581413	STRG.2313.1|NA	-	1410160
HiC_scaffold_1	119991572	119992115	region1436	HiC_scaffold_1	119991886	119992255	MLT1J1	LTR/ERVL-MaLR	+	HiC_scaffold_1	118581412	118581413	STRG.2313.1|NA	-	1410160
HiC_scaffold_20	80666692	80666952	region16703	HiC_scaffold_20	80666697	80666876	MIR1_Amn	SINE/MIR	-	HiC_scaffold_20	82076785	82076786	STRG.43497.1|VEGFA_CANLF	-	1409834
HiC_scaffold_7	40825107	40825617	region25842	HiC_scaffold_7	40825607	40825817	Ves2_ML	SINE/tRNA	+	HiC_scaffold_7	42235349	42235350	STRG.15540.1|NA	+	1409733
HiC_scaffold_18	40397452	40397744	region12452	HiC_scaffold_18	40396992	40397506	MER54_EC	LTR/ERVL	-	HiC_scaffold_18	38988459	38988460	STRG.39030.1|NA	-	1408993
HiC_scaffold_12	27809427	27810004	region6081	HiC_scaffold_12	27809773	27809882	X17_LINE	LINE/CR1	-	HiC_scaffold_12	26400807	26400808	STRG.25681.1|NA	-	1408620
HiC_scaffold_12	27809427	27810004	region6081	HiC_scaffold_12	27809909	27810018	X17_LINE	LINE/CR1	-	HiC_scaffold_12	26400807	26400808	STRG.25681.1|NA	-	1408620
HiC_scaffold_18	42991120	42991462	region12502	HiC_scaffold_18	42991321	42991390	L3	LINE/CR1	+	HiC_scaffold_18	44399655	44399656	STRG.39331.1|NA	+	1408194
HiC_scaffold_18	42991120	42991462	region12502	HiC_scaffold_18	42991453	42991688	MIRb	SINE/MIR	+	HiC_scaffold_18	44399655	44399656	STRG.39331.1|NA	+	1408194
HiC_scaffold_17	10197474	10198097	region10753	HiC_scaffold_17	10197939	10198072	MIRc	SINE/MIR	-	HiC_scaffold_17	11606179	11606180	STRG.35602.2|NA	-	1408083
HiC_scaffold_6	34943870	34944436	region24373	HiC_scaffold_6	34943840	34944042	L1-3_PVa	LINE/L1	-	HiC_scaffold_6	33536539	33536540	STRG.12049.1|AMER1_HUMAN	-	1407331
HiC_scaffold_17	49532251	49532511	region11369	HiC_scaffold_17	49532047	49532264	MIR	SINE/MIR	-	HiC_scaffold_17	48125425	48125426	STRG.36587.1|NA	+	1406826
HiC_scaffold_17	49532251	49532511	region11369	HiC_scaffold_17	49532286	49532474	MIRb	SINE/MIR	+	HiC_scaffold_17	48125425	48125426	STRG.36587.1|NA	+	1406826
HiC_scaffold_16	19971594	19972147	region9982	HiC_scaffold_16	19971207	19971599	LTR7C_ML	LTR/ERV1	+	HiC_scaffold_16	18566291	18566292	STRG.34514.1|NA	-	1405303
HiC_scaffold_11	8831690	8832143	region4647	HiC_scaffold_11	8831705	8831898	MIRb	SINE/MIR	-	HiC_scaffold_11	7427866	7427867	STRG.23594.1|ZN618_HUMAN	-	1403824
HiC_scaffold_1	70464903	70465165	region1031	HiC_scaffold_1	70464635	70465444	ltr-1_family-103	LTR/Unknown	-	HiC_scaffold_1	69061185	69061186	STRG.2030.3|BBX_HUMAN	-	1403718
HiC_scaffold_21	2659310	2660177	region17090	HiC_scaffold_21	2660161	2660378	Ves	SINE/tRNA	+	HiC_scaffold_21	1257066	1257067	STRG.44896.1|NUP50_HUMAN	-	1402244
HiC_scaffold_22	147461626	147461905	region21510	HiC_scaffold_22	147461791	147461918	L2d2	LINE/L2	+	HiC_scaffold_22	146059593	146059594	STRG.52918.1|I15RA_HUMAN	-	1402033
HiC_scaffold_20	83479107	83479617	region16782	HiC_scaffold_20	83479119	83479318	MIR	SINE/MIR	-	HiC_scaffold_20	82077266	82077267	STRG.43499.1|NA	+	1401841
HiC_scaffold_20	83479107	83479617	region16782	HiC_scaffold_20	83479319	83479422	L1MB8	LINE/L1	-	HiC_scaffold_20	82077266	82077267	STRG.43499.1|NA	+	1401841
HiC_scaffold_20	83479107	83479617	region16782	HiC_scaffold_20	83479423	83479495	MIR	SINE/MIR	-	HiC_scaffold_20	82077266	82077267	STRG.43499.1|NA	+	1401841
HiC_scaffold_1	193267860	193269332	region2531	HiC_scaffold_1	193268930	193269066	MER45A	DNA/hAT-Tip100	+	HiC_scaffold_1	191866833	191866834	STRG.4065.1|FA76A_BOVIN	-	1401027
HiC_scaffold_1	193267860	193269332	region2531	HiC_scaffold_1	193269231	193269625	LTR16A1	LTR/ERVL	+	HiC_scaffold_1	191866833	191866834	STRG.4065.1|FA76A_BOVIN	-	1401027
HiC_scaffold_6	34937476	34937796	region24372	HiC_scaffold_6	34937228	34937630	rnd-5_family-116	Unknown	-	HiC_scaffold_6	33536539	33536540	STRG.12049.1|AMER1_HUMAN	-	1400937
HiC_scaffold_6	34937476	34937796	region24372	HiC_scaffold_6	34937633	34942470	L1MAB2_ML	LINE/L1	+	HiC_scaffold_6	33536539	33536540	STRG.12049.1|AMER1_HUMAN	-	1400937
HiC_scaffold_4	16731134	16731681	region23334	HiC_scaffold_4	16731369	16731494	MER5A	DNA/hAT-Charlie	+	HiC_scaffold_4	18132266	18132267	STRG.10625.1|OAS1_HUMAN	+	1400586
HiC_scaffold_11	59683460	59683843	region5359	HiC_scaffold_11	59683780	59683836	L1-3a_EF	LINE/L1	-	HiC_scaffold_11	58282878	58282879	STRG.25105.6|NA	-	1400582
HiC_scaffold_11	59683460	59683843	region5359	HiC_scaffold_11	59683837	59684026	MIRb	SINE/MIR	-	HiC_scaffold_11	58282878	58282879	STRG.25105.6|NA	-	1400582
HiC_scaffold_1	203150047	203150983	region2770	HiC_scaffold_1	203150236	203150425	MIRb	SINE/MIR	+	HiC_scaffold_1	204551330	204551331	STRG.4847.1|NA	-	1400348
HiC_scaffold_1	203150047	203150983	region2770	HiC_scaffold_1	203150720	203150882	MIR	SINE/MIR	-	HiC_scaffold_1	204551330	204551331	STRG.4847.1|NA	-	1400348
HiC_scaffold_13	27848269	27848616	region7077	HiC_scaffold_13	27848097	27848428	MLT1K	LTR/ERVL-MaLR	+	HiC_scaffold_13	26448669	26448670	STRG.28479.1|NA	+	1399600
HiC_scaffold_13	27848269	27848616	region7077	HiC_scaffold_13	27848452	27848582	MLT1B	LTR/ERVL-MaLR	+	HiC_scaffold_13	26448669	26448670	STRG.28479.1|NA	+	1399600
HiC_scaffold_21	122367610	122368440	region18753	HiC_scaffold_21	122368427	122368548	LTR67_EC	LTR/ERVL-MaLR	+	HiC_scaffold_21	123767857	123767858	STRG.48234.1|ESIP1_HUMAN	+	1399418
HiC_scaffold_20	63165352	63166049	region16558	HiC_scaffold_20	63165657	63165786	MIR	SINE/MIR	-	HiC_scaffold_20	61766013	61766014	STRG.43271.1|NA	-	1399339
HiC_scaffold_20	63165352	63166049	region16558	HiC_scaffold_20	63165852	63166009	L1ME4b	LINE/L1	-	HiC_scaffold_20	61766013	61766014	STRG.43271.1|NA	-	1399339
HiC_scaffold_20	63165352	63166049	region16558	HiC_scaffold_20	63166010	63166319	L1MCb	LINE/L1	-	HiC_scaffold_20	61766013	61766014	STRG.43271.1|NA	-	1399339
HiC_scaffold_1	193520929	193521189	region2543	HiC_scaffold_1	193521104	193521497	Charlie1b	DNA/hAT-Charlie	+	HiC_scaffold_1	194920003	194920004	STRG.4287.1|TCEA3_HUMAN	+	1398815
HiC_scaffold_21	121706562	121706938	region18734	HiC_scaffold_21	121706632	121706737	L2c	LINE/L2	+	HiC_scaffold_21	120310307	120310308	STRG.48134.1|NA	-	1396255
HiC_scaffold_21	49243562	49244800	region17891	HiC_scaffold_21	49244757	49244857	L2b	LINE/L2	-	HiC_scaffold_21	47847823	47847824	STRG.46670.1|SMAGP_BOVIN	-	1395739
HiC_scaffold_22	64591873	64592464	region20524	HiC_scaffold_22	64591921	64592064	MamTip2	DNA/hAT-Tip100	-	HiC_scaffold_22	63197216	63197217	STRG.51141.1|NA	-	1394657
HiC_scaffold_22	161799889	161800183	region21636	HiC_scaffold_22	161799638	161800192	rnd-6_family-905	LINE/L1	+	HiC_scaffold_22	163192434	163192435	STRG.53133.5|HERC5_HUMAN	-	1392252
HiC_scaffold_14	33881031	33881825	region8251	HiC_scaffold_14	33881089	33881184	MER58A	DNA/hAT-Charlie	-	HiC_scaffold_14	35273199	35273200	STRG.32039.1|CN37_HUMAN	+	1391375
HiC_scaffold_21	20501355	20501615	region17455	HiC_scaffold_21	20501465	20502169	LTR83	LTR/ERVL	-	HiC_scaffold_21	19112650	19112651	STRG.45719.1|NA	-	1388705
HiC_scaffold_14	47623337	47624272	region8620	HiC_scaffold_14	47624167	47624692	L1MC5	LINE/L1	-	HiC_scaffold_14	49012363	49012364	STRG.33072.1|NA	+	1388092
HiC_scaffold_8	8187510	8187875	region26178	HiC_scaffold_8	8187826	8188602	HAL1-1E_ML	LINE/L1	-	HiC_scaffold_8	9575878	9575879	STRG.16251.1|NA	+	1388004
HiC_scaffold_20	25240005	25240479	region16094	HiC_scaffold_20	25240288	25240546	L1-3_PVa	LINE/L1	+	HiC_scaffold_20	23852408	23852409	STRG.42524.1|I20RA_HUMAN	-	1387597
HiC_scaffold_1	99494722	99495019	region1223	HiC_scaffold_1	99494978	99495182	L1M4	LINE/L1	-	HiC_scaffold_1	98107484	98107485	STRG.839.1|UBP25_HUMAN	-	1387238
HiC_scaffold_13	2540238	2540555	region6581	HiC_scaffold_13	2540434	2540478	Ves2B_ML	SINE/tRNA	-	HiC_scaffold_13	1153173	1153174	STRG.27134.1|NA	+	1387065
HiC_scaffold_13	2540238	2540555	region6581	HiC_scaffold_13	2540548	2540669	Ves2B_ML	SINE/tRNA	-	HiC_scaffold_13	1153173	1153174	STRG.27134.1|NA	+	1387065
HiC_scaffold_20	20412558	20412854	region16009	HiC_scaffold_20	20412507	20412685	nhAT3_ML	DNA/hAT-Charlie	+	HiC_scaffold_20	21799604	21799605	STRG.42495.1|GTR12_MACFA	-	1386751
HiC_scaffold_20	20412558	20412854	region16009	HiC_scaffold_20	20412652	20412703	nhAT-3_EF	DNA/hAT-Charlie	-	HiC_scaffold_20	21799604	21799605	STRG.42495.1|GTR12_MACFA	-	1386751
HiC_scaffold_1	35426442	35426716	region539	HiC_scaffold_1	35426240	35426710	MamGypLTR3a	LTR/Gypsy	-	HiC_scaffold_1	36813122	36813123	STRG.1342.1|NA	+	1386407
HiC_scaffold_22	175487295	175487865	region21809	HiC_scaffold_22	175487321	175487609	L2b	LINE/L2	-	HiC_scaffold_22	174101498	174101499	STRG.53358.1|BTC_HUMAN	-	1385797
HiC_scaffold_13	5169016	5169276	region6612	HiC_scaffold_13	5168835	5169226	LTR16G_ML	LTR/ERVK	+	HiC_scaffold_13	6552874	6552875	STRG.27364.1|VRK3_BOVIN	+	1383599
HiC_scaffold_14	33889370	33889826	region8252	HiC_scaffold_14	33889185	33889446	rnd-5_family-2766	DNA/hAT-Charlie	+	HiC_scaffold_14	35273199	35273200	STRG.32039.1|CN37_HUMAN	+	1383374
HiC_scaffold_21	11628303	11628614	region17319	HiC_scaffold_21	11628345	11628646	rnd-5_family-1418	Unknown	-	HiC_scaffold_21	13011866	13011867	STRG.45550.1|DRAM1_HUMAN	-	1383253
HiC_scaffold_3	10744074	10744373	region22601	HiC_scaffold_3	10744009	10744224	Ves2_ML	SINE/tRNA	+	HiC_scaffold_3	12126675	12126676	STRG.6703.1|AIDA_MACFA	+	1382303
HiC_scaffold_1	119962403	119962836	region1435	HiC_scaffold_1	119962571	119962642	MARE8	DNA	+	HiC_scaffold_1	118581412	118581413	STRG.2313.1|NA	-	1380991
HiC_scaffold_15	9480470	9482035	region8991	HiC_scaffold_15	9480322	9480581	L1MB4	LINE/L1	-	HiC_scaffold_15	8099954	8099955	STRG.29660.1|NA	+	1380516
HiC_scaffold_15	9480470	9482035	region8991	HiC_scaffold_15	9480674	9480765	L2d2	LINE/L2	-	HiC_scaffold_15	8099954	8099955	STRG.29660.1|NA	+	1380516
HiC_scaffold_15	9480470	9482035	region8991	HiC_scaffold_15	9481293	9481432	nhAT1_ML	DNA/hAT-Charlie	+	HiC_scaffold_15	8099954	8099955	STRG.29660.1|NA	+	1380516
HiC_scaffold_15	9480470	9482035	region8991	HiC_scaffold_15	9481695	9482015	L2c	LINE/L2	-	HiC_scaffold_15	8099954	8099955	STRG.29660.1|NA	+	1380516
HiC_scaffold_14	47632417	47632698	region8621	HiC_scaffold_14	47632555	47632696	L1MC	LINE/L1	+	HiC_scaffold_14	49012363	49012364	STRG.33072.1|NA	+	1379666
HiC_scaffold_5	4487048	4487634	region23847	HiC_scaffold_5	4487325	4487425	L2c	LINE/L2	+	HiC_scaffold_5	5866862	5866863	STRG.11202.1|ISG20_HUMAN	-	1379229
HiC_scaffold_5	4487048	4487634	region23847	HiC_scaffold_5	4487457	4487527	L1ME4b	LINE/L1	+	HiC_scaffold_5	5866862	5866863	STRG.11202.1|ISG20_HUMAN	-	1379229
HiC_scaffold_5	4487048	4487634	region23847	HiC_scaffold_5	4487549	4487688	L2c	LINE/L2	+	HiC_scaffold_5	5866862	5866863	STRG.11202.1|ISG20_HUMAN	-	1379229
HiC_scaffold_1	75975927	75977317	region1088	HiC_scaffold_1	75975904	75976077	MIRb	SINE/MIR	+	HiC_scaffold_1	77356052	77356053	STRG.2134.1|SENP7_HUMAN	-	1378736
HiC_scaffold_1	75975927	75977317	region1088	HiC_scaffold_1	75976079	75976164	L2b	LINE/L2	+	HiC_scaffold_1	77356052	77356053	STRG.2134.1|SENP7_HUMAN	-	1378736
HiC_scaffold_1	75975927	75977317	region1088	HiC_scaffold_1	75976307	75976397	MIR	SINE/MIR	-	HiC_scaffold_1	77356052	77356053	STRG.2134.1|SENP7_HUMAN	-	1378736
HiC_scaffold_22	161813800	161814065	region21637	HiC_scaffold_22	161813789	161813879	MER2-2_Laf	DNA/TcMar-Tigger	+	HiC_scaffold_22	163192434	163192435	STRG.53133.5|HERC5_HUMAN	-	1378370
HiC_scaffold_22	161813800	161814065	region21637	HiC_scaffold_22	161813881	161814103	Ves	SINE/tRNA	+	HiC_scaffold_22	163192434	163192435	STRG.53133.5|HERC5_HUMAN	-	1378370
HiC_scaffold_10	25742149	25742876	region3203	HiC_scaffold_10	25741949	25742304	L1-3_PVa	LINE/L1	+	HiC_scaffold_10	27121106	27121107	STRG.21820.1|NA	+	1378231
HiC_scaffold_10	25742149	25742876	region3203	HiC_scaffold_10	25742826	25743064	L1-4_PVa	LINE/L1	+	HiC_scaffold_10	27121106	27121107	STRG.21820.1|NA	+	1378231
HiC_scaffold_2	50906399	50906912	region14840	HiC_scaffold_2	50906419	50906565	MIRb	SINE/MIR	-	HiC_scaffold_2	49528615	49528616	STRG.7223.1|OTUD4_HUMAN	-	1377784
HiC_scaffold_14	7799833	7800081	region7647	HiC_scaffold_14	7799813	7799894	MIRb	SINE/MIR	+	HiC_scaffold_14	9177008	9177009	STRG.30489.1|NA	-	1376928
HiC_scaffold_2	74579632	74580468	region15131	HiC_scaffold_2	74580047	74580156	MIR3	SINE/MIR	-	HiC_scaffold_2	75957117	75957118	STRG.7923.1|NA	-	1376650
HiC_scaffold_10	22321040	22321305	region3149	HiC_scaffold_10	22320866	22321363	L1MAB2_ML	LINE/L1	+	HiC_scaffold_10	23697488	23697489	STRG.21776.1|TM140_HUMAN	+	1376184
HiC_scaffold_19	88829272	88829723	region14007	HiC_scaffold_19	88827815	88829329	MER52-int	LTR/ERV1	+	HiC_scaffold_19	87454860	87454861	STRG.41705.1|STAT1_PIG	-	1374412
HiC_scaffold_19	88829272	88829723	region14007	HiC_scaffold_19	88829347	88829727	BMSAT1	Satellite	+	HiC_scaffold_19	87454860	87454861	STRG.41705.1|STAT1_PIG	-	1374412
HiC_scaffold_1	42294917	42295177	region646	HiC_scaffold_1	42294940	42295075	MLT1G3	LTR/ERVL-MaLR	+	HiC_scaffold_1	43669107	43669108	STRG.1530.1|RTP4_HUMAN	+	1373931
HiC_scaffold_3	10752305	10752829	region22602	HiC_scaffold_3	10752556	10752852	L2b	LINE/L2	-	HiC_scaffold_3	12126675	12126676	STRG.6703.1|AIDA_MACFA	+	1373847
HiC_scaffold_1	179417297	179417812	region2221	HiC_scaffold_1	179417278	179417809	MLT1G	LTR/ERVL-MaLR	+	HiC_scaffold_1	178044050	178044051	STRG.3249.1|MOB3C_HUMAN	+	1373247
HiC_scaffold_1	179417297	179417812	region2221	HiC_scaffold_1	179417810	179417856	MLT1C	LTR/ERVL-MaLR	+	HiC_scaffold_1	178044050	178044051	STRG.3249.1|MOB3C_HUMAN	+	1373247
HiC_scaffold_2	31957793	31959279	region14556	HiC_scaffold_2	31959225	31959438	Ves	SINE/tRNA	-	HiC_scaffold_2	33332151	33332152	STRG.6187.1|NA	-	1372873
HiC_scaffold_5	4493742	4494002	region23848	HiC_scaffold_5	4493786	4493844	rnd-6_family-2307	LINE/L2	+	HiC_scaffold_5	5866862	5866863	STRG.11202.1|ISG20_HUMAN	-	1372861
HiC_scaffold_5	4493742	4494002	region23848	HiC_scaffold_5	4493894	4494035	L2c	LINE/L2	+	HiC_scaffold_5	5866862	5866863	STRG.11202.1|ISG20_HUMAN	-	1372861
HiC_scaffold_21	61443725	61444507	region18093	HiC_scaffold_21	61444260	61444593	BLACKJACK	DNA/hAT-Blackjack	-	HiC_scaffold_21	60071171	60071172	STRG.44351.1|NA	-	1372554
HiC_scaffold_18	34292866	34293549	region12361	HiC_scaffold_18	34292930	34293068	MIR3	SINE/MIR	-	HiC_scaffold_18	35665885	35665886	STRG.38936.1|OLFL1_HUMAN	-	1372337
HiC_scaffold_8	25598125	25598538	region26400	HiC_scaffold_8	25597993	25598126	rnd-1_family-58	Unknown	-	HiC_scaffold_8	26970844	26970845	STRG.16535.1|RNF24_HUMAN	+	1372307
HiC_scaffold_8	25598125	25598538	region26400	HiC_scaffold_8	25598156	25598179	rnd-1_family-58	Unknown	-	HiC_scaffold_8	26970844	26970845	STRG.16535.1|RNF24_HUMAN	+	1372307
HiC_scaffold_8	25598125	25598538	region26400	HiC_scaffold_8	25598183	25598335	nHeliBat1a_NHu	RC/Helitron	+	HiC_scaffold_8	26970844	26970845	STRG.16535.1|RNF24_HUMAN	+	1372307
HiC_scaffold_8	25598125	25598538	region26400	HiC_scaffold_8	25598336	25598930	ltr-1_family-103	LTR/Unknown	+	HiC_scaffold_8	26970844	26970845	STRG.16535.1|RNF24_HUMAN	+	1372307
HiC_scaffold_1	193238941	193239441	region2530	HiC_scaffold_1	193238788	193238978	rnd-5_family-545	LINE/L1	+	HiC_scaffold_1	191866833	191866834	STRG.4065.1|FA76A_BOVIN	-	1372108
HiC_scaffold_1	193238941	193239441	region2530	HiC_scaffold_1	193238981	193239019	nHeliBat2a_Psu	RC/Helitron	+	HiC_scaffold_1	191866833	191866834	STRG.4065.1|FA76A_BOVIN	-	1372108
HiC_scaffold_21	11640584	11640993	region17320	HiC_scaffold_21	11640829	11640968	L2b	LINE/L2	-	HiC_scaffold_21	13011866	13011867	STRG.45550.1|DRAM1_HUMAN	-	1370874
HiC_scaffold_1	107415056	107415316	region1296	HiC_scaffold_1	107414773	107415218	Charlie1	DNA/hAT-Charlie	-	HiC_scaffold_1	106044719	106044720	STRG.995.1|PLS1_RAT	-	1370337
HiC_scaffold_1	107415056	107415316	region1296	HiC_scaffold_1	107415220	107415423	Ves3_ML	SINE/tRNA	+	HiC_scaffold_1	106044719	106044720	STRG.995.1|PLS1_RAT	-	1370337
HiC_scaffold_10	25750399	25751138	region3205	HiC_scaffold_10	25750311	25750521	L1MC5a	LINE/L1	+	HiC_scaffold_10	27121106	27121107	STRG.21820.1|NA	+	1369969
HiC_scaffold_16	19935470	19936509	region9981	HiC_scaffold_16	19935429	19935522	MIR	SINE/MIR	-	HiC_scaffold_16	18566291	18566292	STRG.34514.1|NA	-	1369179
HiC_scaffold_13	11078697	11079609	region6757	HiC_scaffold_13	11079159	11079262	L2c	LINE/L2	-	HiC_scaffold_13	9710832	9710833	STRG.27517.1|1A01_SAGOE	-	1367865
HiC_scaffold_13	11078697	11079609	region6757	HiC_scaffold_13	11079557	11079782	MER33	DNA/hAT-Charlie	+	HiC_scaffold_13	9710832	9710833	STRG.27517.1|1A01_SAGOE	-	1367865
HiC_scaffold_16	17188485	17188828	region9924	HiC_scaffold_16	17188372	17188851	Eutr10	LTR/ERVL	+	HiC_scaffold_16	18556340	18556341	STRG.34516.1|MFRN2_HUMAN	+	1367513
HiC_scaffold_16	19933683	19934026	region9980	HiC_scaffold_16	19933677	19933734	UCON80_AMi	Unknown	-	HiC_scaffold_16	18566291	18566292	STRG.34514.1|NA	-	1367392
HiC_scaffold_22	25389870	25390206	region19802	HiC_scaffold_22	25389939	25390044	L2c	LINE/L2	-	HiC_scaffold_22	26757086	26757087	STRG.50009.1|NA	+	1366881
HiC_scaffold_21	40619093	40619431	region17712	HiC_scaffold_21	40619133	40619334	MIRb	SINE/MIR	+	HiC_scaffold_21	39252384	39252385	STRG.46275.1|LRRK2_HUMAN	-	1366709
HiC_scaffold_21	40617479	40618100	region17711	HiC_scaffold_21	40617582	40617653	Tigger19b	DNA/TcMar-Tigger	-	HiC_scaffold_21	39252384	39252385	STRG.46275.1|LRRK2_HUMAN	-	1365095
HiC_scaffold_10	66035755	66036022	region3795	HiC_scaffold_10	66035962	66036154	L1MB2	LINE/L1	+	HiC_scaffold_10	67400096	67400097	STRG.22657.1|NAMPT_RAT	+	1364075
HiC_scaffold_1	200183385	200183844	region2706	HiC_scaffold_1	200183810	200184027	Ves3_ML	SINE/tRNA	+	HiC_scaffold_1	201546848	201546849	STRG.4675.1|DHRS3_HUMAN	+	1363005
HiC_scaffold_10	25757497	25758448	region3206	HiC_scaffold_10	25758420	25758643	Ves	SINE/tRNA	-	HiC_scaffold_10	27121106	27121107	STRG.21820.1|NA	+	1362659
HiC_scaffold_19	88816200	88816460	region14006	HiC_scaffold_19	88816164	88816262	L1-3_PVa	LINE/L1	-	HiC_scaffold_19	87454860	87454861	STRG.41705.1|STAT1_PIG	-	1361340
HiC_scaffold_2	77332234	77332532	region15232	HiC_scaffold_2	77332118	77332325	Ves3_ML	SINE/tRNA	+	HiC_scaffold_2	75971810	75971811	STRG.7929.1|MFS12_HUMAN	-	1360424
HiC_scaffold_19	60117292	60118592	region13516	HiC_scaffold_19	60118437	60118659	Ves3_ML	SINE/tRNA	+	HiC_scaffold_19	61478956	61478957	STRG.41027.1|NA	+	1360365
HiC_scaffold_22	144700415	144700986	region21458	HiC_scaffold_22	144699956	144700467	MER34A	LTR/ERV1	-	HiC_scaffold_22	146059593	146059594	STRG.52918.1|I15RA_HUMAN	-	1358608
HiC_scaffold_18	34306896	34308166	region12362	HiC_scaffold_18	34307195	34307341	MIRb	SINE/MIR	+	HiC_scaffold_18	35665885	35665886	STRG.38936.1|OLFL1_HUMAN	-	1357720
HiC_scaffold_18	34306896	34308166	region12362	HiC_scaffold_18	34308072	34308293	Ves3_ML	SINE/tRNA	+	HiC_scaffold_18	35665885	35665886	STRG.38936.1|OLFL1_HUMAN	-	1357720
HiC_scaffold_8	32709075	32709314	region26536	HiC_scaffold_8	32708321	32709187	L1MB3	LINE/L1	-	HiC_scaffold_8	34066734	34066735	STRG.17005.1|NA	+	1357421
HiC_scaffold_8	32709075	32709314	region26536	HiC_scaffold_8	32709186	32709539	L1MB3	LINE/L1	-	HiC_scaffold_8	34066734	34066735	STRG.17005.1|NA	+	1357421
HiC_scaffold_13	38791650	38792605	region7238	HiC_scaffold_13	38791366	38791652	HAL1-1A_ML	LINE/L1	+	HiC_scaffold_13	40149500	40149501	STRG.28926.1|PSB10_HUMAN	+	1356896
HiC_scaffold_13	38791650	38792605	region7238	HiC_scaffold_13	38792344	38792521	MIRb	SINE/MIR	+	HiC_scaffold_13	40149500	40149501	STRG.28926.1|PSB10_HUMAN	+	1356896
HiC_scaffold_13	38791650	38792605	region7238	HiC_scaffold_13	38792585	38792797	Ves	SINE/tRNA	-	HiC_scaffold_13	40149500	40149501	STRG.28926.1|PSB10_HUMAN	+	1356896
HiC_scaffold_1	75998268	75999192	region1089	HiC_scaffold_1	75998205	75998330	DNA1-2_ML	DNA	+	HiC_scaffold_1	77356052	77356053	STRG.2134.1|SENP7_HUMAN	-	1356861
HiC_scaffold_4	19533207	19533715	region23385	HiC_scaffold_4	19533127	19533224	nHeliBat1a_CRa	RC/Helitron	-	HiC_scaffold_4	18178046	18178047	STRG.10640.1|OAS2_HUMAN	-	1355161
HiC_scaffold_4	19533207	19533715	region23385	HiC_scaffold_4	19533225	19533929	ltr-1_family-103	LTR/Unknown	-	HiC_scaffold_4	18178046	18178047	STRG.10640.1|OAS2_HUMAN	-	1355161
HiC_scaffold_1	107399626	107400138	region1295	HiC_scaffold_1	107399604	107399802	nhAT2_ML	DNA/hAT-Charlie	+	HiC_scaffold_1	106044719	106044720	STRG.995.1|PLS1_RAT	-	1354907
HiC_scaffold_11	22371569	22372170	region4847	HiC_scaffold_11	22371963	22372121	ERV54-EC_LTR	LTR/ERV1	+	HiC_scaffold_11	23726995	23726996	STRG.24311.1|TRI14_HUMAN	+	1354826
HiC_scaffold_11	22371569	22372170	region4847	HiC_scaffold_11	22372122	22372293	nhAT4b_ML	DNA/hAT-Charlie	-	HiC_scaffold_11	23726995	23726996	STRG.24311.1|TRI14_HUMAN	+	1354826
HiC_scaffold_1	190487376	190487855	region2452	HiC_scaffold_1	190487837	190487949	MIR3	SINE/MIR	-	HiC_scaffold_1	191842463	191842464	STRG.4062.1|NA	+	1354609
HiC_scaffold_16	19920753	19921044	region9979	HiC_scaffold_16	19920712	19920810	MER103C	DNA/hAT-Charlie	+	HiC_scaffold_16	18566291	18566292	STRG.34514.1|NA	-	1354462
HiC_scaffold_20	20444839	20445240	region16011	HiC_scaffold_20	20444763	20444842	UCON78	DNA	-	HiC_scaffold_20	21799604	21799605	STRG.42495.1|GTR12_MACFA	-	1354365
HiC_scaffold_20	80721808	80722556	region16706	HiC_scaffold_20	80722080	80722233	MamRep605b	LTR	-	HiC_scaffold_20	82076785	82076786	STRG.43497.1|VEGFA_CANLF	-	1354230
HiC_scaffold_20	80721808	80722556	region16706	HiC_scaffold_20	80722232	80722309	MamRep605b	LTR	-	HiC_scaffold_20	82076785	82076786	STRG.43497.1|VEGFA_CANLF	-	1354230
HiC_scaffold_10	45563121	45563388	region3469	HiC_scaffold_10	45562893	45563283	LTR10B_ML	LTR/ERV1	-	HiC_scaffold_10	44209619	44209620	STRG.22147.1|NA	-	1353502
HiC_scaffold_10	45563121	45563388	region3469	HiC_scaffold_10	45563291	45563376	MER34_AMe	LTR/ERV1	-	HiC_scaffold_10	44209619	44209620	STRG.22147.1|NA	-	1353502
HiC_scaffold_10	45563121	45563388	region3469	HiC_scaffold_10	45563377	45564084	LTR18B_ML	LTR/ERV1	-	HiC_scaffold_10	44209619	44209620	STRG.22147.1|NA	-	1353502
HiC_scaffold_20	20445652	20446472	region16012	HiC_scaffold_20	20445738	20445843	Plat_L3	LINE/CR1	+	HiC_scaffold_20	21799604	21799605	STRG.42495.1|GTR12_MACFA	-	1353133
HiC_scaffold_20	20445652	20446472	region16012	HiC_scaffold_20	20445908	20445989	L3b	LINE/CR1	+	HiC_scaffold_20	21799604	21799605	STRG.42495.1|GTR12_MACFA	-	1353133
HiC_scaffold_20	20445652	20446472	region16012	HiC_scaffold_20	20446118	20446242	MIRc	SINE/MIR	-	HiC_scaffold_20	21799604	21799605	STRG.42495.1|GTR12_MACFA	-	1353133
HiC_scaffold_2	74603897	74604174	region15132	HiC_scaffold_2	74604125	74604197	THER1_MD	SINE/MIR	+	HiC_scaffold_2	75957117	75957118	STRG.7923.1|NA	-	1352944
HiC_scaffold_1	130505488	130505764	region1560	HiC_scaffold_1	130505717	130505760	L2c	LINE/L2	-	HiC_scaffold_1	131857724	131857725	STRG.2520.1|NA	-	1351961
HiC_scaffold_21	146521538	146523063	region18885	HiC_scaffold_21	146522646	146522755	L1MC4	LINE/L1	-	HiC_scaffold_21	147874692	147874693	STRG.47183.1|NA	+	1351630
HiC_scaffold_21	146521538	146523063	region18885	HiC_scaffold_21	146522790	146523028	L1MC4	LINE/L1	-	HiC_scaffold_21	147874692	147874693	STRG.47183.1|NA	+	1351630
HiC_scaffold_21	146521538	146523063	region18885	HiC_scaffold_21	146523049	146523264	MLT1E3	LTR/ERVL-MaLR	-	HiC_scaffold_21	147874692	147874693	STRG.47183.1|NA	+	1351630
HiC_scaffold_17	20774561	20774821	region10878	HiC_scaffold_17	20774656	20775321	L1MC3	LINE/L1	+	HiC_scaffold_17	22126426	22126427	STRG.35853.1|TTC31_HUMAN	+	1351606
HiC_scaffold_6	34887520	34887883	region24370	HiC_scaffold_6	34887494	34887547	LTR10B_ML	LTR/ERV1	-	HiC_scaffold_6	33536539	33536540	STRG.12049.1|AMER1_HUMAN	-	1350981
HiC_scaffold_6	34887520	34887883	region24370	HiC_scaffold_6	34887781	34887958	MER5B	DNA/hAT-Charlie	-	HiC_scaffold_6	33536539	33536540	STRG.12049.1|AMER1_HUMAN	-	1350981
HiC_scaffold_8	30734226	30734810	region26508	HiC_scaffold_8	30733984	30734294	nhAT5a_ML	DNA/hAT-Charlie	-	HiC_scaffold_8	29383929	29383930	STRG.16704.1|NA	+	1350297
HiC_scaffold_8	30734226	30734810	region26508	HiC_scaffold_8	30734295	30734486	L2b	LINE/L2	+	HiC_scaffold_8	29383929	29383930	STRG.16704.1|NA	+	1350297
HiC_scaffold_19	80127326	80127841	region13812	HiC_scaffold_19	80127656	80127963	nhAT5a_ML	DNA/hAT-Charlie	-	HiC_scaffold_19	81477011	81477012	STRG.41537.1|FACC1_HUMAN	+	1349171
HiC_scaffold_21	11662771	11663097	region17321	HiC_scaffold_21	11662603	11662782	MIRb	SINE/MIR	-	HiC_scaffold_21	13011866	13011867	STRG.45550.1|DRAM1_HUMAN	-	1348770
HiC_scaffold_16	19914779	19915275	region9978	HiC_scaffold_16	19915090	19915295	MIRb	SINE/MIR	+	HiC_scaffold_16	18566291	18566292	STRG.34514.1|NA	-	1348488
HiC_scaffold_11	56907485	56907892	region5322	HiC_scaffold_11	56907574	56907669	L2d2	LINE/L2	+	HiC_scaffold_11	58256154	58256155	STRG.25105.4|IFNT_CEREL	-	1348263
HiC_scaffold_8	21299277	21300024	region26348	HiC_scaffold_8	21299222	21299385	MIR3	SINE/MIR	+	HiC_scaffold_8	19951058	19951059	STRG.16447.1|NA	-	1348219
HiC_scaffold_8	21299277	21300024	region26348	HiC_scaffold_8	21299384	21299430	MIR3	SINE/MIR	+	HiC_scaffold_8	19951058	19951059	STRG.16447.1|NA	-	1348219
HiC_scaffold_8	21299277	21300024	region26348	HiC_scaffold_8	21299602	21299666	MIRc	SINE/MIR	-	HiC_scaffold_8	19951058	19951059	STRG.16447.1|NA	-	1348219
HiC_scaffold_2	74610709	74610969	region15133	HiC_scaffold_2	74610805	74610937	L1M5	LINE/L1	+	HiC_scaffold_2	75957117	75957118	STRG.7923.1|NA	-	1346149
HiC_scaffold_22	9864136	9864414	region19594	HiC_scaffold_22	9864116	9864325	MIR1_Amn	SINE/MIR	-	HiC_scaffold_22	8518520	8518521	STRG.49559.2|ATX3_HUMAN	+	1345616
HiC_scaffold_22	9864136	9864414	region19594	HiC_scaffold_22	9864400	9864707	L4_A_Mam	LINE/RTE-X	-	HiC_scaffold_22	8518520	8518521	STRG.49559.2|ATX3_HUMAN	+	1345616
HiC_scaffold_14	12560058	12561299	region7751	HiC_scaffold_14	12560966	12561179	Ves	SINE/tRNA	-	HiC_scaffold_14	13906621	13906622	STRG.30905.1|NA	+	1345323
HiC_scaffold_14	12560058	12561299	region7751	HiC_scaffold_14	12561232	12561356	Ves3_ML	SINE/tRNA	+	HiC_scaffold_14	13906621	13906622	STRG.30905.1|NA	+	1345323
HiC_scaffold_18	15480768	15481286	region12091	HiC_scaffold_18	15480764	15480977	nhAT4a_ML	DNA/hAT-Charlie	-	HiC_scaffold_18	16825663	16825664	STRG.38461.1|UB2L6_HUMAN	-	1344378
HiC_scaffold_18	15480768	15481286	region12091	HiC_scaffold_18	15480978	15481185	L4_A_Mam	LINE/RTE-X	+	HiC_scaffold_18	16825663	16825664	STRG.38461.1|UB2L6_HUMAN	-	1344378
HiC_scaffold_18	47424772	47425190	region12546	HiC_scaffold_18	47424780	47424794	Ves2_ML	SINE/tRNA	-	HiC_scaffold_18	48769120	48769121	STRG.37996.1|NA	+	1343931
HiC_scaffold_18	47424772	47425190	region12546	HiC_scaffold_18	47425106	47425519	LTR16K_ML	LTR/ERVK	+	HiC_scaffold_18	48769120	48769121	STRG.37996.1|NA	+	1343931
HiC_scaffold_5	7209446	7210028	region23909	HiC_scaffold_5	7209770	7209973	MIRb	SINE/MIR	-	HiC_scaffold_5	5866862	5866863	STRG.11202.1|ISG20_HUMAN	-	1342584
HiC_scaffold_6	100902955	100903194	region24634	HiC_scaffold_6	100903136	100903261	L2d2	LINE/L2	+	HiC_scaffold_6	99562591	99562592	STRG.12849.1|FMR1_HUMAN	-	1340364
HiC_scaffold_16	19906552	19906970	region9977	HiC_scaffold_16	19906407	19906555	Plat_L3	LINE/CR1	+	HiC_scaffold_16	18566291	18566292	STRG.34514.1|NA	-	1340261
HiC_scaffold_20	83417480	83418382	region16780	HiC_scaffold_20	83417570	83417640	L1ME4a	LINE/L1	-	HiC_scaffold_20	82077266	82077267	STRG.43499.1|NA	+	1340214
HiC_scaffold_20	83417480	83418382	region16780	HiC_scaffold_20	83418200	83418285	MIR3	SINE/MIR	-	HiC_scaffold_20	82077266	82077267	STRG.43499.1|NA	+	1340214
HiC_scaffold_11	44325858	44326118	region5167	HiC_scaffold_11	44325834	44326339	L2a	LINE/L2	+	HiC_scaffold_11	45665865	45665866	STRG.24964.1|PD1L1_HUMAN	+	1339748
HiC_scaffold_19	86082116	86082376	region13917	HiC_scaffold_19	86082368	86082517	rnd-5_family-2766	DNA/hAT-Charlie	+	HiC_scaffold_19	87422078	87422079	STRG.41706.1|STAT1_PIG	+	1339703
HiC_scaffold_19	88793572	88793832	region14005	HiC_scaffold_19	88793552	88793760	nhAT3_ML	DNA/hAT-Charlie	-	HiC_scaffold_19	87454860	87454861	STRG.41705.1|STAT1_PIG	-	1338712
HiC_scaffold_4	19983342	19983821	region23392	HiC_scaffold_4	19983245	19983645	Kanga1a	DNA/TcMar-Tc2	-	HiC_scaffold_4	21322383	21322384	STRG.10745.1|TAOK3_PONAB	+	1338563
HiC_scaffold_4	19983342	19983821	region23392	HiC_scaffold_4	19983700	19983767	Ves2B_ML	SINE/tRNA	+	HiC_scaffold_4	21322383	21322384	STRG.10745.1|TAOK3_PONAB	+	1338563
HiC_scaffold_4	19983342	19983821	region23392	HiC_scaffold_4	19983768	19985647	L1MD3	LINE/L1	+	HiC_scaffold_4	21322383	21322384	STRG.10745.1|TAOK3_PONAB	+	1338563
HiC_scaffold_18	4148847	4149339	region11887	HiC_scaffold_18	4148852	4148950	L2b	LINE/L2	-	HiC_scaffold_18	2811357	2811358	STRG.37451.1|BATF2_HUMAN	-	1337490
HiC_scaffold_1	7716674	7716926	region171	HiC_scaffold_1	7716714	7716805	MIR	SINE/MIR	-	HiC_scaffold_1	6379871	6379872	STRG.326.1|G6PT2_HUMAN	+	1336803
HiC_scaffold_19	63334640	63334879	region13567	HiC_scaffold_19	63334432	63334647	Ves3_ML	SINE/tRNA	+	HiC_scaffold_19	61997938	61997939	STRG.41042.1|NA	-	1336702
HiC_scaffold_22	15403588	15404249	region19628	HiC_scaffold_22	15403754	15403815	AmnSINE1	SINE/5S-Deu-L2	-	HiC_scaffold_22	16740877	16740878	STRG.49679.1|IOD2_BOVIN	+	1336629
HiC_scaffold_22	15403588	15404249	region19628	HiC_scaffold_22	15403982	15404140	MER5A1	DNA/hAT-Charlie	-	HiC_scaffold_22	16740877	16740878	STRG.49679.1|IOD2_BOVIN	+	1336629
HiC_scaffold_21	54021718	54023048	region18009	HiC_scaffold_21	54021999	54022064	L2b	LINE/L2	+	HiC_scaffold_21	52685464	52685465	STRG.46942.1|STAT2_HUMAN	-	1336254
HiC_scaffold_20	83413200	83413627	region16779	HiC_scaffold_20	83413620	83413729	Tigger19a	DNA/TcMar-Tigger	+	HiC_scaffold_20	82077266	82077267	STRG.43499.1|NA	+	1335934
HiC_scaffold_13	33330197	33330549	region7136	HiC_scaffold_13	33329781	33330381	L2a	LINE/L2	-	HiC_scaffold_13	34666306	34666307	STRG.28615.1|SYK_RAT	+	1335758
HiC_scaffold_1	57126118	57126964	region864	HiC_scaffold_1	57126146	57126227	MER81	DNA/hAT-Blackjack	+	HiC_scaffold_1	55790823	55790824	STRG.1831.1|NA	-	1335295
HiC_scaffold_1	57126118	57126964	region864	HiC_scaffold_1	57126640	57126679	L2a	LINE/L2	-	HiC_scaffold_1	55790823	55790824	STRG.1831.1|NA	-	1335295
HiC_scaffold_1	57126118	57126964	region864	HiC_scaffold_1	57126680	57126851	MER53	DNA/hAT-Blackjack	-	HiC_scaffold_1	55790823	55790824	STRG.1831.1|NA	-	1335295
HiC_scaffold_1	57126118	57126964	region864	HiC_scaffold_1	57126852	57127156	L2a	LINE/L2	-	HiC_scaffold_1	55790823	55790824	STRG.1831.1|NA	-	1335295
HiC_scaffold_1	193586066	193586316	region2545	HiC_scaffold_1	193585689	193586169	MLT1H2	LTR/ERVL-MaLR	-	HiC_scaffold_1	194920003	194920004	STRG.4287.1|TCEA3_HUMAN	+	1333688
HiC_scaffold_18	4143993	4144799	region11886	HiC_scaffold_18	4144791	4144853	MIR3	SINE/MIR	+	HiC_scaffold_18	2811357	2811358	STRG.37451.1|BATF2_HUMAN	-	1332636
HiC_scaffold_1	179375639	179376416	region2218	HiC_scaffold_1	179375980	179376114	MIR	SINE/MIR	+	HiC_scaffold_1	178044050	178044051	STRG.3249.1|MOB3C_HUMAN	+	1331589
HiC_scaffold_10	25788970	25789677	region3209	HiC_scaffold_10	25788911	25788996	MER81	DNA/hAT-Blackjack	+	HiC_scaffold_10	27121106	27121107	STRG.21820.1|NA	+	1331430
HiC_scaffold_20	25183134	25183666	region16092	HiC_scaffold_20	25183125	25183818	Charlie20a	DNA/hAT-Charlie	+	HiC_scaffold_20	23852408	23852409	STRG.42524.1|I20RA_HUMAN	-	1330726
HiC_scaffold_1	107375044	107375336	region1293	HiC_scaffold_1	107374988	107375118	nHeliBat1a_CRa	RC/Helitron	-	HiC_scaffold_1	106044719	106044720	STRG.995.1|PLS1_RAT	-	1330325
HiC_scaffold_1	107375044	107375336	region1293	HiC_scaffold_1	107375059	107375131	BAR1_ML	RC/Helitron	+	HiC_scaffold_1	106044719	106044720	STRG.995.1|PLS1_RAT	-	1330325
HiC_scaffold_1	107375044	107375336	region1293	HiC_scaffold_1	107375132	107376437	ltr-1_family-103	LTR/Unknown	-	HiC_scaffold_1	106044719	106044720	STRG.995.1|PLS1_RAT	-	1330325
HiC_scaffold_1	7710059	7711061	region169	HiC_scaffold_1	7708404	7710571	L1ME1	LINE/L1	+	HiC_scaffold_1	6379871	6379872	STRG.326.1|G6PT2_HUMAN	+	1330188
HiC_scaffold_11	25538857	25539424	region4901	HiC_scaffold_11	25538687	25538871	Charlie1a	DNA/hAT-Charlie	+	HiC_scaffold_11	24209112	24209113	STRG.24369.2|TDRD7_CANLF	-	1329745
HiC_scaffold_11	25538857	25539424	region4901	HiC_scaffold_11	25538930	25539284	MLT1H2	LTR/ERVL-MaLR	+	HiC_scaffold_11	24209112	24209113	STRG.24369.2|TDRD7_CANLF	-	1329745
HiC_scaffold_11	25538857	25539424	region4901	HiC_scaffold_11	25539279	25539505	Ves4_ML	SINE/tRNA	+	HiC_scaffold_11	24209112	24209113	STRG.24369.2|TDRD7_CANLF	-	1329745
HiC_scaffold_2	640380	641221	region14065	HiC_scaffold_2	640977	641157	MER77B	LTR/ERVL	+	HiC_scaffold_2	1970343	1970344	STRG.5223.1|UBP42_BOVIN	+	1329123
HiC_scaffold_22	104058576	104059052	region20997	HiC_scaffold_22	104058444	104058605	L1ME3A	LINE/L1	-	HiC_scaffold_22	105387851	105387852	STRG.52227.1|NA	-	1328800
HiC_scaffold_21	14339274	14339811	region17351	HiC_scaffold_21	14339562	14339574	HAL1-1A_ML	LINE/L1	-	HiC_scaffold_21	13011866	13011867	STRG.45550.1|DRAM1_HUMAN	-	1327408
HiC_scaffold_21	14339274	14339811	region17351	HiC_scaffold_21	14339575	14340004	LTR27C_ML	LTR/ERV1	+	HiC_scaffold_21	13011866	13011867	STRG.45550.1|DRAM1_HUMAN	-	1327408
HiC_scaffold_20	57405150	57405526	region16500	HiC_scaffold_20	57405502	57405647	MER53	DNA/hAT-Blackjack	-	HiC_scaffold_20	56078011	56078012	STRG.43181.1|NA	-	1327139
HiC_scaffold_1	7705298	7705816	region168	HiC_scaffold_1	7705716	7705927	L1ME3	LINE/L1	-	HiC_scaffold_1	6379871	6379872	STRG.326.1|G6PT2_HUMAN	+	1325427
HiC_scaffold_8	32740334	32741417	region26537	HiC_scaffold_8	32741161	32741381	MIR	SINE/MIR	-	HiC_scaffold_8	34066734	34066735	STRG.17005.1|NA	+	1325318
HiC_scaffold_2	32006757	32007420	region14557	HiC_scaffold_2	32006706	32006835	MIR	SINE/MIR	+	HiC_scaffold_2	33332151	33332152	STRG.6187.1|NA	-	1324732
HiC_scaffold_22	77067898	77068330	region20735	HiC_scaffold_22	77068209	77068422	Ves	SINE/tRNA	-	HiC_scaffold_22	75743862	75743863	STRG.51594.1|NA	-	1324036
HiC_scaffold_15	45130993	45131253	region9504	HiC_scaffold_15	45130848	45131254	L1-4_PVa	LINE/L1	-	HiC_scaffold_15	43806960	43806961	STRG.33424.1|F107A_PONAB	-	1324033
HiC_scaffold_1	29174629	29175749	region432	HiC_scaffold_1	29174324	29174645	LTR72B_ML	LTR/ERV1	+	HiC_scaffold_1	30499669	30499670	STRG.1273.1|NA	+	1323921
HiC_scaffold_16	8827844	8828172	region9789	HiC_scaffold_16	8828038	8828089	HelitronScanner_scaffold_2_SUB_75977649-75987497	Unspecified	+	HiC_scaffold_16	10151712	10151713	STRG.33941.2|ACSL5_HUMAN	-	1323541
HiC_scaffold_16	8827844	8828172	region9789	HiC_scaffold_16	8828129	8828218	MER5C	DNA/hAT-Charlie	+	HiC_scaffold_16	10151712	10151713	STRG.33941.2|ACSL5_HUMAN	-	1323541
HiC_scaffold_2	32008842	32009394	region14558	HiC_scaffold_2	32009349	32009509	MIRb	SINE/MIR	-	HiC_scaffold_2	33332151	33332152	STRG.6187.1|NA	-	1322758
HiC_scaffold_21	197913804	197914317	region19423	HiC_scaffold_21	197913585	197913806	Ves3_ML	SINE/tRNA	-	HiC_scaffold_21	196591135	196591136	STRG.49123.1|IRF2_HUMAN	+	1322669
HiC_scaffold_1	200222868	200224193	region2707	HiC_scaffold_1	200223287	200223489	MIR	SINE/MIR	-	HiC_scaffold_1	201546848	201546849	STRG.4675.1|DHRS3_HUMAN	+	1322656
HiC_scaffold_4	20002057	20002396	region23393	HiC_scaffold_4	20001887	20002065	L2a	LINE/L2	-	HiC_scaffold_4	21322383	21322384	STRG.10745.1|TAOK3_PONAB	+	1319988
HiC_scaffold_12	25054031	25054560	region6020	HiC_scaffold_12	25054115	25054888	L1-4_PVa	LINE/L1	-	HiC_scaffold_12	26374172	26374173	STRG.25682.1|HYAS2_MOUSE	+	1319613
HiC_scaffold_7	3796816	3797200	region25034	HiC_scaffold_7	3796583	3796933	L2d2	LINE/L2	-	HiC_scaffold_7	2477988	2477989	STRG.13578.1|NA	+	1318828
HiC_scaffold_1	190523432	190523700	region2454	HiC_scaffold_1	190523505	190523615	MIRc	SINE/MIR	+	HiC_scaffold_1	191842463	191842464	STRG.4062.1|NA	+	1318764
HiC_scaffold_4	16812683	16813552	region23335	HiC_scaffold_4	16813489	16813553	L1ME3Cz	LINE/L1	+	HiC_scaffold_4	18132266	18132267	STRG.10625.1|OAS1_HUMAN	+	1318715
HiC_scaffold_2	652555	652890	region14066	HiC_scaffold_2	651943	652570	L1MEd	LINE/L1	+	HiC_scaffold_2	1970343	1970344	STRG.5223.1|UBP42_BOVIN	+	1317454
HiC_scaffold_10	41734152	41735022	region3387	HiC_scaffold_10	41734859	41735047	MIRc	SINE/MIR	+	HiC_scaffold_10	43050967	43050968	STRG.22120.1|NA	+	1315946
HiC_scaffold_1	160943833	160944093	region1898	HiC_scaffold_1	160943853	160943989	rnd-1_family-0	Unknown	+	HiC_scaffold_1	162259946	162259947	STRG.2895.1|MIER1_HUMAN	+	1315854
HiC_scaffold_1	160943833	160944093	region1898	HiC_scaffold_1	160943992	160944140	nHeliBat1a_CRa	RC/Helitron	+	HiC_scaffold_1	162259946	162259947	STRG.2895.1|MIER1_HUMAN	+	1315854
HiC_scaffold_3	13442288	13442555	region22676	HiC_scaffold_3	13442254	13442441	Ves2_ML	SINE/tRNA	+	HiC_scaffold_3	12126675	12126676	STRG.6703.1|AIDA_MACFA	+	1315613
HiC_scaffold_10	25805095	25805496	region3210	HiC_scaffold_10	25805042	25805097	MIRc	SINE/MIR	+	HiC_scaffold_10	27121106	27121107	STRG.21820.1|NA	+	1315611
HiC_scaffold_1	163633365	163633833	region1958	HiC_scaffold_1	163633347	163633509	L1ME3G	LINE/L1	-	HiC_scaffold_1	162318817	162318818	STRG.2901.1|MIER1_HUMAN	-	1314548
HiC_scaffold_1	163633365	163633833	region1958	HiC_scaffold_1	163633829	163634028	MIR3	SINE/MIR	+	HiC_scaffold_1	162318817	162318818	STRG.2901.1|MIER1_HUMAN	-	1314548
HiC_scaffold_13	41463863	41464506	region7319	HiC_scaffold_13	41464163	41464463	MER121	DNA/hAT	-	HiC_scaffold_13	40149500	40149501	STRG.28926.1|PSB10_HUMAN	+	1314363
HiC_scaffold_10	45523897	45524394	region3467	HiC_scaffold_10	45524131	45524297	MIRc	SINE/MIR	+	HiC_scaffold_10	44209619	44209620	STRG.22147.1|NA	-	1314278
HiC_scaffold_21	34830477	34830737	region17658	HiC_scaffold_21	34829482	34830735	L1-4_PVa	LINE/L1	-	HiC_scaffold_21	33516301	33516302	STRG.46145.1|BMAL2_HUMAN	-	1314176
HiC_scaffold_21	34830477	34830737	region17658	HiC_scaffold_21	34830735	34830946	L1M5	LINE/L1	+	HiC_scaffold_21	33516301	33516302	STRG.46145.1|BMAL2_HUMAN	-	1314176
HiC_scaffold_9	64070875	64071352	region28283	HiC_scaffold_9	64071336	64071550	MER58A	DNA/hAT-Charlie	+	HiC_scaffold_9	62757002	62757003	STRG.18588.1|KCC4_HUMAN	+	1313873
HiC_scaffold_16	19880068	19880537	region9975	HiC_scaffold_16	19880073	19880313	MIR	SINE/MIR	-	HiC_scaffold_16	18566291	18566292	STRG.34514.1|NA	-	1313777
HiC_scaffold_1	186236791	186237945	region2375	HiC_scaffold_1	186237714	186237881	MER96B	DNA/hAT-Tip100	+	HiC_scaffold_1	184923617	184923618	STRG.3660.1|NA	+	1313174
HiC_scaffold_15	42338144	42338453	region9456	HiC_scaffold_15	42338394	42338788	MER113	DNA/hAT-Charlie	-	HiC_scaffold_15	43651239	43651240	STRG.33405.1|PXK_HUMAN	+	1312787
HiC_scaffold_4	16819374	16819786	region23336	HiC_scaffold_4	16819347	16819437	MIRc	SINE/MIR	-	HiC_scaffold_4	18132266	18132267	STRG.10625.1|OAS1_HUMAN	+	1312481
HiC_scaffold_4	16819374	16819786	region23336	HiC_scaffold_4	16819522	16819738	MIR	SINE/MIR	-	HiC_scaffold_4	18132266	18132267	STRG.10625.1|OAS1_HUMAN	+	1312481
HiC_scaffold_8	2820663	2820923	region26123	HiC_scaffold_8	2820138	2820815	L1M5	LINE/L1	-	HiC_scaffold_8	4131467	4131468	STRG.16155.1|ZBP1_HUMAN	+	1310545
HiC_scaffold_13	27758758	27759906	region7075	HiC_scaffold_13	27758688	27758914	L1M4	LINE/L1	+	HiC_scaffold_13	26448669	26448670	STRG.28479.1|NA	+	1310089
HiC_scaffold_13	27758758	27759906	region7075	HiC_scaffold_13	27759000	27759063	L1M4	LINE/L1	+	HiC_scaffold_13	26448669	26448670	STRG.28479.1|NA	+	1310089
HiC_scaffold_13	27758758	27759906	region7075	HiC_scaffold_13	27759473	27759703	Ves3_ML	SINE/tRNA	-	HiC_scaffold_13	26448669	26448670	STRG.28479.1|NA	+	1310089
HiC_scaffold_1	119891458	119892238	region1433	HiC_scaffold_1	119891335	119891622	L2b	LINE/L2	+	HiC_scaffold_1	118581412	118581413	STRG.2313.1|NA	-	1310046
HiC_scaffold_1	119891458	119892238	region1433	HiC_scaffold_1	119891624	119891731	MamSINE1	SINE/tRNA-RTE	-	HiC_scaffold_1	118581412	118581413	STRG.2313.1|NA	-	1310046
HiC_scaffold_22	144749309	144749832	region21461	HiC_scaffold_22	144749098	144749369	L2b	LINE/L2	+	HiC_scaffold_22	146059593	146059594	STRG.52918.1|I15RA_HUMAN	-	1309762
HiC_scaffold_22	144749309	144749832	region21461	HiC_scaffold_22	144749398	144749467	MER5A	DNA/hAT-Charlie	-	HiC_scaffold_22	146059593	146059594	STRG.52918.1|I15RA_HUMAN	-	1309762
HiC_scaffold_22	144749309	144749832	region21461	HiC_scaffold_22	144749478	144750171	L1MB2	LINE/L1	-	HiC_scaffold_22	146059593	146059594	STRG.52918.1|I15RA_HUMAN	-	1309762
HiC_scaffold_2	66093604	66093931	region15015	HiC_scaffold_2	66093302	66093636	MLT1A	LTR/ERVL-MaLR	+	HiC_scaffold_2	64785618	64785619	STRG.7442.1|DDX60_HUMAN	-	1307986
HiC_scaffold_21	32208067	32208430	region17602	HiC_scaffold_21	32207852	32208122	MER44D	DNA/TcMar-Tigger	-	HiC_scaffold_21	33516301	33516302	STRG.46145.1|BMAL2_HUMAN	-	1307872
HiC_scaffold_21	32208067	32208430	region17602	HiC_scaffold_21	32208122	32208452	Tigger7	DNA/TcMar-Tigger	-	HiC_scaffold_21	33516301	33516302	STRG.46145.1|BMAL2_HUMAN	-	1307872
HiC_scaffold_13	11018512	11019101	region6755	HiC_scaffold_13	11018470	11018522	L1-4a_EF	LINE/L1	+	HiC_scaffold_13	9710832	9710833	STRG.27517.1|1A01_SAGOE	-	1307680
HiC_scaffold_13	11018512	11019101	region6755	HiC_scaffold_13	11018613	11018663	LTR21_EC	LTR/ERVL	-	HiC_scaffold_13	9710832	9710833	STRG.27517.1|1A01_SAGOE	-	1307680
HiC_scaffold_13	11018512	11019101	region6755	HiC_scaffold_13	11018697	11019347	LTR13_PVa	LTR/ERV1	+	HiC_scaffold_13	9710832	9710833	STRG.27517.1|1A01_SAGOE	-	1307680
HiC_scaffold_13	36632617	36632863	region7205	HiC_scaffold_13	36632355	36632989	MER21C	LTR/ERVL	+	HiC_scaffold_13	35325162	35325163	STRG.28660.1|NA	-	1307455
HiC_scaffold_16	11470922	11471270	region9827	HiC_scaffold_16	11470854	11470976	MIRc	SINE/MIR	-	HiC_scaffold_16	10164160	10164161	STRG.33941.1|ACSL5_HUMAN	-	1306762
HiC_scaffold_14	47705605	47706150	region8623	HiC_scaffold_14	47705682	47705779	HAL1-1A_ML	LINE/L1	+	HiC_scaffold_14	49012363	49012364	STRG.33072.1|NA	+	1306214
HiC_scaffold_4	19484157	19484424	region23384	HiC_scaffold_4	19484338	19484564	Ves3_ML	SINE/tRNA	+	HiC_scaffold_4	18178046	18178047	STRG.10640.1|OAS2_HUMAN	-	1306111
HiC_scaffold_1	99413511	99413825	region1221	HiC_scaffold_1	99413445	99414172	ltr-1_family-103	LTR/Unknown	+	HiC_scaffold_1	98107484	98107485	STRG.839.1|UBP25_HUMAN	-	1306027
HiC_scaffold_18	45704819	45705536	region12545	HiC_scaffold_18	45704925	45705068	L2	LINE/L2	+	HiC_scaffold_18	44399655	44399656	STRG.39331.1|NA	+	1305164
HiC_scaffold_10	41745671	41746179	region3388	HiC_scaffold_10	41746140	41746296	Ves2B_ML	SINE/tRNA	-	HiC_scaffold_10	43050967	43050968	STRG.22120.1|NA	+	1304789
HiC_scaffold_21	53989118	53990222	region18007	HiC_scaffold_21	53989718	53989807	MIR3	SINE/MIR	-	HiC_scaffold_21	52685464	52685465	STRG.46942.1|STAT2_HUMAN	-	1303654
HiC_scaffold_21	53989118	53990222	region18007	HiC_scaffold_21	53989817	53989921	L2a	LINE/L2	-	HiC_scaffold_21	52685464	52685465	STRG.46942.1|STAT2_HUMAN	-	1303654
HiC_scaffold_1	70364462	70365691	region1030	HiC_scaffold_1	70364380	70364519	L2b	LINE/L2	+	HiC_scaffold_1	69061185	69061186	STRG.2030.3|BBX_HUMAN	-	1303277
HiC_scaffold_1	70364462	70365691	region1030	HiC_scaffold_1	70364666	70364824	MamGypLTR1d	LTR/Gypsy	+	HiC_scaffold_1	69061185	69061186	STRG.2030.3|BBX_HUMAN	-	1303277
HiC_scaffold_1	70364462	70365691	region1030	HiC_scaffold_1	70365253	70365316	L1MAB2_ML	LINE/L1	-	HiC_scaffold_1	69061185	69061186	STRG.2030.3|BBX_HUMAN	-	1303277
HiC_scaffold_13	11013825	11014434	region6754	HiC_scaffold_13	11013878	11013935	L2b	LINE/L2	+	HiC_scaffold_13	9710832	9710833	STRG.27517.1|1A01_SAGOE	-	1302993
HiC_scaffold_13	11013825	11014434	region6754	HiC_scaffold_13	11013949	11014230	Charlie29a	DNA/hAT-Charlie	-	HiC_scaffold_13	9710832	9710833	STRG.27517.1|1A01_SAGOE	-	1302993
HiC_scaffold_13	11013825	11014434	region6754	HiC_scaffold_13	11014355	11014603	Charlie29a	DNA/hAT-Charlie	-	HiC_scaffold_13	9710832	9710833	STRG.27517.1|1A01_SAGOE	-	1302993
HiC_scaffold_16	3527891	3528197	region9708	HiC_scaffold_16	3527880	3528006	L1MC2	LINE/L1	+	HiC_scaffold_16	4830614	4830615	STRG.33804.1|NA	+	1302418
HiC_scaffold_16	3527891	3528197	region9708	HiC_scaffold_16	3528015	3528298	L1MC2	LINE/L1	+	HiC_scaffold_16	4830614	4830615	STRG.33804.1|NA	+	1302418
HiC_scaffold_14	19937362	19938092	region7917	HiC_scaffold_14	19937518	19937694	LTR10A_ML	LTR/ERV1	+	HiC_scaffold_14	21240372	21240373	STRG.31420.1|CCL2_MOUSE	-	1302281
HiC_scaffold_14	19937362	19938092	region7917	HiC_scaffold_14	19937849	19938042	nMariner-10_EF	DNA/TcMar-Tigger	+	HiC_scaffold_14	21240372	21240373	STRG.31420.1|CCL2_MOUSE	-	1302281
HiC_scaffold_14	19937362	19938092	region7917	HiC_scaffold_14	19938046	19938280	rnd-5_family-82	DNA/TcMar-Tigger	+	HiC_scaffold_14	21240372	21240373	STRG.31420.1|CCL2_MOUSE	-	1302281
HiC_scaffold_10	74099545	74099806	region3942	HiC_scaffold_10	74099239	74099567	MLT1J2	LTR/ERVL-MaLR	+	HiC_scaffold_10	72798310	72798311	STRG.22808.2|5NT3A_HUMAN	-	1301235
HiC_scaffold_10	74099545	74099806	region3942	HiC_scaffold_10	74099570	74099788	L2c	LINE/L2	+	HiC_scaffold_10	72798310	72798311	STRG.22808.2|5NT3A_HUMAN	-	1301235
HiC_scaffold_7	20414013	20414921	region25341	HiC_scaffold_7	20414098	20414224	MIRb	SINE/MIR	+	HiC_scaffold_7	19113613	19113614	STRG.14292.1|NA	-	1300400
HiC_scaffold_21	53985282	53985905	region18006	HiC_scaffold_21	53985536	53985634	MLT1N2	LTR/ERVL-MaLR	-	HiC_scaffold_21	52685464	52685465	STRG.46942.1|STAT2_HUMAN	-	1299818
HiC_scaffold_21	53985282	53985905	region18006	HiC_scaffold_21	53985631	53985862	MLT1L	LTR/ERVL-MaLR	+	HiC_scaffold_21	52685464	52685465	STRG.46942.1|STAT2_HUMAN	-	1299818
HiC_scaffold_14	12607368	12608142	region7754	HiC_scaffold_14	12607533	12607715	MIRb	SINE/MIR	+	HiC_scaffold_14	13906621	13906622	STRG.30905.1|NA	+	1298480
HiC_scaffold_18	19566686	19566983	region12153	HiC_scaffold_18	19566416	19566703	L1MC1	LINE/L1	-	HiC_scaffold_18	18269086	18269087	STRG.38545.1|NA	+	1297600
HiC_scaffold_18	19566686	19566983	region12153	HiC_scaffold_18	19566704	19566788	nHeliBat1a_CRa	RC/Helitron	+	HiC_scaffold_18	18269086	18269087	STRG.38545.1|NA	+	1297600
HiC_scaffold_18	19566686	19566983	region12153	HiC_scaffold_18	19566789	19566885	rnd-1_family-79	Unknown	+	HiC_scaffold_18	18269086	18269087	STRG.38545.1|NA	+	1297600
HiC_scaffold_18	19566686	19566983	region12153	HiC_scaffold_18	19566903	19567010	nHeliBat2a_Psu	RC/Helitron	+	HiC_scaffold_18	18269086	18269087	STRG.38545.1|NA	+	1297600
HiC_scaffold_18	15528054	15528647	region12094	HiC_scaffold_18	15527877	15528095	Ves3_ML	SINE/tRNA	+	HiC_scaffold_18	16825663	16825664	STRG.38461.1|UB2L6_HUMAN	-	1297017
HiC_scaffold_18	15528054	15528647	region12094	HiC_scaffold_18	15528102	15528225	MER5A1	DNA/hAT-Charlie	-	HiC_scaffold_18	16825663	16825664	STRG.38461.1|UB2L6_HUMAN	-	1297017
HiC_scaffold_17	46533982	46534242	region11320	HiC_scaffold_17	46533633	46534076	nHeliBat1a_CRa	RC/Helitron	+	HiC_scaffold_17	47830759	47830760	STRG.36584.2|NA	+	1296518
HiC_scaffold_17	46533982	46534242	region11320	HiC_scaffold_17	46534061	46534232	nHeliBat1a_CRa	RC/Helitron	+	HiC_scaffold_17	47830759	47830760	STRG.36584.2|NA	+	1296518
HiC_scaffold_21	32220279	32220654	region17604	HiC_scaffold_21	32220228	32220315	MLT2B1	LTR/ERVL	-	HiC_scaffold_21	33516301	33516302	STRG.46145.1|BMAL2_HUMAN	-	1295648
HiC_scaffold_22	15444846	15445282	region19629	HiC_scaffold_22	15444850	15445261	LTR16B2	LTR/ERVL	+	HiC_scaffold_22	16740877	16740878	STRG.49679.1|IOD2_BOVIN	+	1295596
HiC_scaffold_21	49141735	49143275	region17890	HiC_scaffold_21	49141699	49141961	MLT1J	LTR/ERVL-MaLR	-	HiC_scaffold_21	47847823	47847824	STRG.46670.1|SMAGP_BOVIN	-	1293912
HiC_scaffold_21	49141735	49143275	region17890	HiC_scaffold_21	49142059	49142121	L2a	LINE/L2	+	HiC_scaffold_21	47847823	47847824	STRG.46670.1|SMAGP_BOVIN	-	1293912
HiC_scaffold_21	49141735	49143275	region17890	HiC_scaffold_21	49142530	49142673	L2b	LINE/L2	-	HiC_scaffold_21	47847823	47847824	STRG.46670.1|SMAGP_BOVIN	-	1293912
HiC_scaffold_21	49141735	49143275	region17890	HiC_scaffold_21	49142957	49143176	L2b	LINE/L2	-	HiC_scaffold_21	47847823	47847824	STRG.46670.1|SMAGP_BOVIN	-	1293912
HiC_scaffold_21	49141735	49143275	region17890	HiC_scaffold_21	49143214	49143314	L1-4_PVa	LINE/L1	-	HiC_scaffold_21	47847823	47847824	STRG.46670.1|SMAGP_BOVIN	-	1293912
HiC_scaffold_11	8721457	8721871	region4646	HiC_scaffold_11	8721427	8721873	L1MC4	LINE/L1	+	HiC_scaffold_11	7427866	7427867	STRG.23594.1|ZN618_HUMAN	-	1293591
HiC_scaffold_1	76062292	76063011	region1090	HiC_scaffold_1	76062261	76062407	MIRb	SINE/MIR	-	HiC_scaffold_1	77356052	77356053	STRG.2134.1|SENP7_HUMAN	-	1293042
HiC_scaffold_1	70353505	70354152	region1029	HiC_scaffold_1	70353808	70354949	ERVL-E-int	LTR/ERVL	-	HiC_scaffold_1	69061185	69061186	STRG.2030.3|BBX_HUMAN	-	1292320
HiC_scaffold_7	36975773	36976019	region25769	HiC_scaffold_7	36975778	36975947	MIR1_Amn	SINE/MIR	+	HiC_scaffold_7	35683796	35683797	STRG.15185.1|NA	-	1291977
HiC_scaffold_17	10314513	10314890	region10758	HiC_scaffold_17	10314068	10315494	L1ME3A	LINE/L1	-	HiC_scaffold_17	11606179	11606180	STRG.35602.2|NA	-	1291290
HiC_scaffold_8	32775130	32775585	region26539	HiC_scaffold_8	32775097	32775153	HelitronScanner_scaffold_2_SUB_92440718-92444295	Unspecified	-	HiC_scaffold_8	34066734	34066735	STRG.17005.1|NA	+	1291150
HiC_scaffold_8	32775130	32775585	region26539	HiC_scaffold_8	32775234	32775281	HelitronScanner_scaffold_15_SUB_8891252-8899000	Unspecified	+	HiC_scaffold_8	34066734	34066735	STRG.17005.1|NA	+	1291150
HiC_scaffold_8	32775130	32775585	region26539	HiC_scaffold_8	32775282	32775466	L1-4a_EF	LINE/L1	+	HiC_scaffold_8	34066734	34066735	STRG.17005.1|NA	+	1291150
HiC_scaffold_8	32775130	32775585	region26539	HiC_scaffold_8	32775441	32775930	L1-4_PVa	LINE/L1	-	HiC_scaffold_8	34066734	34066735	STRG.17005.1|NA	+	1291150
HiC_scaffold_20	20509187	20509563	region16014	HiC_scaffold_20	20509281	20509413	MER44c_Laf	DNA/TcMar-Tigger	+	HiC_scaffold_20	21799604	21799605	STRG.42495.1|GTR12_MACFA	-	1290042
HiC_scaffold_20	20509187	20509563	region16014	HiC_scaffold_20	20509413	20509728	Tigger7	DNA/TcMar-Tigger	+	HiC_scaffold_20	21799604	21799605	STRG.42495.1|GTR12_MACFA	-	1290042
HiC_scaffold_17	23421607	23422202	region10943	HiC_scaffold_17	23422131	23422248	MER5B	DNA/hAT-Charlie	+	HiC_scaffold_17	22132244	22132245	STRG.35854.2|TTC31_HUMAN	-	1289363
HiC_scaffold_8	11380545	11380822	region26257	HiC_scaffold_8	11380362	11380900	rnd-6_family-2648	Unknown	+	HiC_scaffold_8	10091884	10091885	STRG.16277.1|ZNFX1_HUMAN	-	1288661
HiC_scaffold_1	29210840	29211284	region434	HiC_scaffold_1	29210639	29210859	Ves	SINE/tRNA	-	HiC_scaffold_1	30499669	30499670	STRG.1273.1|NA	+	1288386
HiC_scaffold_1	193629950	193631731	region2546	HiC_scaffold_1	193630579	193630783	Ves	SINE/tRNA	+	HiC_scaffold_1	194920003	194920004	STRG.4287.1|TCEA3_HUMAN	+	1288273
HiC_scaffold_5	7154804	7155074	region23908	HiC_scaffold_5	7154742	7154948	Ves3_ML	SINE/tRNA	-	HiC_scaffold_5	5866862	5866863	STRG.11202.1|ISG20_HUMAN	-	1287942
HiC_scaffold_11	44377352	44378289	region5169	HiC_scaffold_11	44377431	44377487	L2b	LINE/L2	-	HiC_scaffold_11	45665865	45665866	STRG.24964.1|PD1L1_HUMAN	+	1287577
HiC_scaffold_11	44377352	44378289	region5169	HiC_scaffold_11	44377726	44377944	MIRb	SINE/MIR	-	HiC_scaffold_11	45665865	45665866	STRG.24964.1|PD1L1_HUMAN	+	1287577
HiC_scaffold_22	161905293	161905757	region21639	HiC_scaffold_22	161905102	161906003	LTR39C_ML	LTR/ERV1	-	HiC_scaffold_22	163192434	163192435	STRG.53133.5|HERC5_HUMAN	-	1286678
HiC_scaffold_16	11450354	11451131	region9826	HiC_scaffold_16	11450312	11450500	Ves2_ML	SINE/tRNA	-	HiC_scaffold_16	10164160	10164161	STRG.33941.1|ACSL5_HUMAN	-	1286194
HiC_scaffold_16	11450354	11451131	region9826	HiC_scaffold_16	11450501	11450580	MIR3	SINE/MIR	-	HiC_scaffold_16	10164160	10164161	STRG.33941.1|ACSL5_HUMAN	-	1286194
HiC_scaffold_14	24691736	24692295	region7987	HiC_scaffold_14	24692096	24692307	MER20	DNA/hAT-Charlie	-	HiC_scaffold_14	25977912	25977913	STRG.31500.1|NA	-	1285618
HiC_scaffold_14	33988373	33988765	region8257	HiC_scaffold_14	33988450	33988770	MARNA	DNA/TcMar-Mariner	+	HiC_scaffold_14	35273199	35273200	STRG.32039.1|CN37_HUMAN	+	1284435
HiC_scaffold_7	29603235	29604805	region25598	HiC_scaffold_7	29603765	29603895	MER20	DNA/hAT-Charlie	+	HiC_scaffold_7	28319583	28319584	STRG.14654.1|NA	-	1283652
HiC_scaffold_7	29603235	29604805	region25598	HiC_scaffold_7	29603943	29604010	MER20	DNA/hAT-Charlie	+	HiC_scaffold_7	28319583	28319584	STRG.14654.1|NA	-	1283652
HiC_scaffold_7	29603235	29604805	region25598	HiC_scaffold_7	29604289	29604349	MIR3	SINE/MIR	+	HiC_scaffold_7	28319583	28319584	STRG.14654.1|NA	-	1283652
HiC_scaffold_7	29603235	29604805	region25598	HiC_scaffold_7	29604645	29604865	Ves	SINE/tRNA	+	HiC_scaffold_7	28319583	28319584	STRG.14654.1|NA	-	1283652
HiC_scaffold_21	2540710	2541206	region17087	HiC_scaffold_21	2540470	2540841	L2b	LINE/L2	+	HiC_scaffold_21	1257066	1257067	STRG.44896.1|NUP50_HUMAN	-	1283644
HiC_scaffold_21	2540710	2541206	region17087	HiC_scaffold_21	2540914	2540959	MIRc	SINE/MIR	-	HiC_scaffold_21	1257066	1257067	STRG.44896.1|NUP50_HUMAN	-	1283644
HiC_scaffold_2	34615160	34615503	region14619	HiC_scaffold_2	34615231	34615393	L1MC4a	LINE/L1	-	HiC_scaffold_2	33332151	33332152	STRG.6187.1|NA	-	1283009
HiC_scaffold_2	34615160	34615503	region14619	HiC_scaffold_2	34615404	34615479	L1-3_PVa	LINE/L1	-	HiC_scaffold_2	33332151	33332152	STRG.6187.1|NA	-	1283009
HiC_scaffold_11	30375182	30375442	region5006	HiC_scaffold_11	30375308	30375357	L2b	LINE/L2	+	HiC_scaffold_11	29094388	29094389	STRG.24649.1|TUT7_HUMAN	-	1280794
HiC_scaffold_11	30375182	30375442	region5006	HiC_scaffold_11	30375391	30375532	MIRb	SINE/MIR	-	HiC_scaffold_11	29094388	29094389	STRG.24649.1|TUT7_HUMAN	-	1280794
HiC_scaffold_16	19846605	19846847	region9974	HiC_scaffold_16	19846764	19846957	MIR	SINE/MIR	-	HiC_scaffold_16	18566291	18566292	STRG.34514.1|NA	-	1280314
HiC_scaffold_13	7832815	7833141	region6662	HiC_scaffold_13	7833066	7833297	nhAT5b_ML	DNA/hAT-Charlie	+	HiC_scaffold_13	6552874	6552875	STRG.27364.1|VRK3_BOVIN	+	1279941
HiC_scaffold_22	209742834	209743443	region22110	HiC_scaffold_22	209743425	209743727	L1-2a_EF	LINE/L1	-	HiC_scaffold_22	211023089	211023090	STRG.53964.1|NA	+	1279647
HiC_scaffold_14	24698257	24698726	region7989	HiC_scaffold_14	24698078	24698284	Ves3_ML	SINE/tRNA	-	HiC_scaffold_14	25977912	25977913	STRG.31500.1|NA	-	1279187
HiC_scaffold_14	24698257	24698726	region7989	HiC_scaffold_14	24698306	24698434	L2b	LINE/L2	+	HiC_scaffold_14	25977912	25977913	STRG.31500.1|NA	-	1279187
HiC_scaffold_7	3757057	3757317	region25033	HiC_scaffold_7	3756953	3757066	L2c	LINE/L2	+	HiC_scaffold_7	2477988	2477989	STRG.13578.1|NA	+	1279069
HiC_scaffold_3	13405355	13406556	region22674	HiC_scaffold_3	13405429	13405578	L2a	LINE/L2	+	HiC_scaffold_3	12126675	12126676	STRG.6703.1|AIDA_MACFA	+	1278680
HiC_scaffold_3	13405355	13406556	region22674	HiC_scaffold_3	13405628	13405779	L2a	LINE/L2	+	HiC_scaffold_3	12126675	12126676	STRG.6703.1|AIDA_MACFA	+	1278680
HiC_scaffold_1	130581404	130582115	region1561	HiC_scaffold_1	130582012	130582115	L2b	LINE/L2	+	HiC_scaffold_1	131857724	131857725	STRG.2520.1|NA	-	1275610
HiC_scaffold_1	130581404	130582115	region1561	HiC_scaffold_1	130582108	130582296	MIRb	SINE/MIR	-	HiC_scaffold_1	131857724	131857725	STRG.2520.1|NA	-	1275610
HiC_scaffold_18	19544534	19544794	region12152	HiC_scaffold_18	19544685	19544717	MIRb	SINE/MIR	+	HiC_scaffold_18	18269086	18269087	STRG.38545.1|NA	+	1275448
HiC_scaffold_8	11367299	11368134	region26256	HiC_scaffold_8	11367138	11367544	hAT-2N1_ML	DNA/hAT-Charlie	+	HiC_scaffold_8	10091884	10091885	STRG.16277.1|ZNFX1_HUMAN	-	1275415
HiC_scaffold_8	11367299	11368134	region26256	HiC_scaffold_8	11367670	11367780	L1MC4	LINE/L1	+	HiC_scaffold_8	10091884	10091885	STRG.16277.1|ZNFX1_HUMAN	-	1275415
HiC_scaffold_8	11367299	11368134	region26256	HiC_scaffold_8	11368066	11368655	L1MEf	LINE/L1	+	HiC_scaffold_8	10091884	10091885	STRG.16277.1|ZNFX1_HUMAN	-	1275415
HiC_scaffold_18	19543595	19544180	region12151	HiC_scaffold_18	19543256	19543609	MLT1A	LTR/ERVL-MaLR	+	HiC_scaffold_18	18269086	18269087	STRG.38545.1|NA	+	1274509
HiC_scaffold_22	91086949	91088489	region20860	HiC_scaffold_22	91086732	91086956	nhAT1_ML	DNA/hAT-Charlie	-	HiC_scaffold_22	89812817	89812818	STRG.51792.1|OPTN_PIG	-	1274132
HiC_scaffold_22	91086949	91088489	region20860	HiC_scaffold_22	91087082	91087290	Ves2B_ML	SINE/tRNA	+	HiC_scaffold_22	89812817	89812818	STRG.51792.1|OPTN_PIG	-	1274132
HiC_scaffold_21	194325627	194326850	region19360	HiC_scaffold_21	194325167	194325690	L3	LINE/CR1	-	HiC_scaffold_21	195600694	195600695	STRG.49091.1|NA	+	1273845
HiC_scaffold_21	194325627	194326850	region19360	HiC_scaffold_21	194325899	194325984	HelitronScanner_scaffold_15_SUB_8891252-8899000	Unspecified	+	HiC_scaffold_21	195600694	195600695	STRG.49091.1|NA	+	1273845
HiC_scaffold_21	194325627	194326850	region19360	HiC_scaffold_21	194325974	194326041	ltr-1_family-84	LINE/CR1	-	HiC_scaffold_21	195600694	195600695	STRG.49091.1|NA	+	1273845
HiC_scaffold_21	194325627	194326850	region19360	HiC_scaffold_21	194326042	194326079	nHeliBat2a_Psu	RC/Helitron	+	HiC_scaffold_21	195600694	195600695	STRG.49091.1|NA	+	1273845
HiC_scaffold_21	194325627	194326850	region19360	HiC_scaffold_21	194326088	194326277	L3	LINE/CR1	-	HiC_scaffold_21	195600694	195600695	STRG.49091.1|NA	+	1273845
HiC_scaffold_21	194325627	194326850	region19360	HiC_scaffold_21	194326719	194326967	L2a	LINE/L2	+	HiC_scaffold_21	195600694	195600695	STRG.49091.1|NA	+	1273845
HiC_scaffold_17	46557233	46557549	region11321	HiC_scaffold_17	46556880	46557661	BovBa-1_EF	LINE/RTE-BovB	+	HiC_scaffold_17	47830759	47830760	STRG.36584.2|NA	+	1273211
HiC_scaffold_8	32793956	32794747	region26540	HiC_scaffold_8	32794289	32794565	L1ME3G	LINE/L1	+	HiC_scaffold_8	34066734	34066735	STRG.17005.1|NA	+	1271988
HiC_scaffold_8	32793956	32794747	region26540	HiC_scaffold_8	32794640	32794841	L1ME3G	LINE/L1	+	HiC_scaffold_8	34066734	34066735	STRG.17005.1|NA	+	1271988
HiC_scaffold_19	40609584	40609844	region13222	HiC_scaffold_19	40609494	40609786	L2b	LINE/L2	+	HiC_scaffold_19	39337879	39337880	STRG.40382.1|LORF2_MOUSE	+	1271705
HiC_scaffold_17	37028909	37030017	region11190	HiC_scaffold_17	37029035	37029251	MIRb	SINE/MIR	-	HiC_scaffold_17	35757209	35757210	STRG.36217.1|NA	-	1271700
HiC_scaffold_1	7650962	7651707	region167	HiC_scaffold_1	7650790	7650984	nhAT4b_ML	DNA/hAT-Charlie	+	HiC_scaffold_1	6379871	6379872	STRG.326.1|G6PT2_HUMAN	+	1271091
HiC_scaffold_13	7879414	7879752	region6665	HiC_scaffold_13	7879265	7879427	nhAT2_ML	DNA/hAT-Charlie	+	HiC_scaffold_13	9150829	9150830	STRG.27512.1|NA	+	1271078
HiC_scaffold_13	7879414	7879752	region6665	HiC_scaffold_13	7879462	7879539	nhAT2_ML	DNA/hAT-Charlie	+	HiC_scaffold_13	9150829	9150830	STRG.27512.1|NA	+	1271078
HiC_scaffold_21	122496444	122497180	region18757	HiC_scaffold_21	122497089	122497305	Ves3_ML	SINE/tRNA	+	HiC_scaffold_21	123767857	123767858	STRG.48234.1|ESIP1_HUMAN	+	1270678
HiC_scaffold_18	4081115	4082042	region11885	HiC_scaffold_18	4081179	4081283	MamRTE1	LINE/RTE-BovB	+	HiC_scaffold_18	2811357	2811358	STRG.37451.1|BATF2_HUMAN	-	1269758
HiC_scaffold_7	3747236	3747580	region25032	HiC_scaffold_7	3747305	3747429	L2c	LINE/L2	-	HiC_scaffold_7	2477988	2477989	STRG.13578.1|NA	+	1269248
HiC_scaffold_13	41418500	41418760	region7318	HiC_scaffold_13	41418447	41418504	MIR1_Amn	SINE/MIR	+	HiC_scaffold_13	40149500	40149501	STRG.28926.1|PSB10_HUMAN	+	1269000
HiC_scaffold_21	146605102	146605774	region18887	HiC_scaffold_21	146605651	146605866	Ves2_ML	SINE/tRNA	-	HiC_scaffold_21	147874692	147874693	STRG.47183.1|NA	+	1268919
HiC_scaffold_16	8883092	8883373	region9791	HiC_scaffold_16	8882947	8883192	MIRb	SINE/MIR	+	HiC_scaffold_16	10151712	10151713	STRG.33941.2|ACSL5_HUMAN	-	1268340
HiC_scaffold_1	44937174	44937670	region679	HiC_scaffold_1	44937101	44937316	Ves2B_ML	SINE/tRNA	-	HiC_scaffold_1	43669107	43669108	STRG.1530.1|RTP4_HUMAN	+	1268067
HiC_scaffold_1	44937174	44937670	region679	HiC_scaffold_1	44937572	44937626	MIRb	SINE/MIR	-	HiC_scaffold_1	43669107	43669108	STRG.1530.1|RTP4_HUMAN	+	1268067
HiC_scaffold_1	44937174	44937670	region679	HiC_scaffold_1	44937650	44937732	Charlie17a	DNA/hAT-Charlie	-	HiC_scaffold_1	43669107	43669108	STRG.1530.1|RTP4_HUMAN	+	1268067
HiC_scaffold_2	83601528	83602273	region15339	HiC_scaffold_2	83602183	83602358	Ves2_ML	SINE/tRNA	-	HiC_scaffold_2	84870300	84870301	STRG.8581.1|DNS2A_PIG	+	1268028
HiC_scaffold_1	53888249	53889325	region831	HiC_scaffold_1	53888951	53889091	MIR1_Amn	SINE/MIR	+	HiC_scaffold_1	55156563	55156564	STRG.1803.1|NA	+	1267239
HiC_scaffold_16	8883614	8884529	region9792	HiC_scaffold_16	8883390	8883620	Ves2B_ML	SINE/tRNA	+	HiC_scaffold_16	10151712	10151713	STRG.33941.2|ACSL5_HUMAN	-	1267184
HiC_scaffold_22	104120329	104120798	region20998	HiC_scaffold_22	104120161	104120358	Ves	SINE/tRNA	-	HiC_scaffold_22	105387851	105387852	STRG.52227.1|NA	-	1267054
HiC_scaffold_8	30650765	30651381	region26507	HiC_scaffold_8	30650983	30651177	MIR	SINE/MIR	-	HiC_scaffold_8	29383929	29383930	STRG.16704.1|NA	+	1266836
HiC_scaffold_8	30650765	30651381	region26507	HiC_scaffold_8	30651368	30651560	L2b	LINE/L2	-	HiC_scaffold_8	29383929	29383930	STRG.16704.1|NA	+	1266836
HiC_scaffold_7	34404037	34405221	region25710	HiC_scaffold_7	34404139	34404176	L2c	LINE/L2	+	HiC_scaffold_7	35671621	35671622	STRG.15179.1|MOV10_HUMAN	-	1266401
HiC_scaffold_7	27030948	27032152	region25476	HiC_scaffold_7	27031339	27031431	L2b	LINE/L2	+	HiC_scaffold_7	28298444	28298445	STRG.14659.3|DSRAD_HUMAN	+	1266293
HiC_scaffold_20	25118386	25118646	region16090	HiC_scaffold_20	25118366	25118665	L2d2	LINE/L2	+	HiC_scaffold_20	23852408	23852409	STRG.42524.1|I20RA_HUMAN	-	1265978
HiC_scaffold_1	163584271	163584660	region1956	HiC_scaffold_1	163584293	163584363	L2c	LINE/L2	+	HiC_scaffold_1	162318817	162318818	STRG.2901.1|MIER1_HUMAN	-	1265454
HiC_scaffold_1	163584271	163584660	region1956	HiC_scaffold_1	163584419	163584685	L2c	LINE/L2	+	HiC_scaffold_1	162318817	162318818	STRG.2901.1|MIER1_HUMAN	-	1265454
HiC_scaffold_1	4327011	4327670	region90	HiC_scaffold_1	4327289	4327339	LTR72B_ML	LTR/ERV1	+	HiC_scaffold_1	5592302	5592303	STRG.287.1|NA	+	1264633
HiC_scaffold_21	58803613	58804308	region18041	HiC_scaffold_21	58804000	58804079	MIRb	SINE/MIR	-	HiC_scaffold_21	60068629	60068630	STRG.44352.1|NA	-	1264322
HiC_scaffold_1	76091029	76092193	region1092	HiC_scaffold_1	76091733	76091845	L2d	LINE/L2	-	HiC_scaffold_1	77356052	77356053	STRG.2134.1|SENP7_HUMAN	-	1263860
HiC_scaffold_1	76091029	76092193	region1092	HiC_scaffold_1	76091846	76092215	MER102b	DNA/hAT-Charlie	-	HiC_scaffold_1	77356052	77356053	STRG.2134.1|SENP7_HUMAN	-	1263860
HiC_scaffold_1	179306276	179306536	region2217	HiC_scaffold_1	179306520	179306642	L3	LINE/CR1	+	HiC_scaffold_1	178044050	178044051	STRG.3249.1|MOB3C_HUMAN	+	1262226
HiC_scaffold_20	83339064	83339435	region16777	HiC_scaffold_20	83339168	83339308	X7A_LINE	LINE/CR1	-	HiC_scaffold_20	82077266	82077267	STRG.43499.1|NA	+	1261798
HiC_scaffold_20	83339064	83339435	region16777	HiC_scaffold_20	83339365	83339592	Ves3_ML	SINE/tRNA	+	HiC_scaffold_20	82077266	82077267	STRG.43499.1|NA	+	1261798
HiC_scaffold_4	24488107	24489628	region23478	HiC_scaffold_4	24488080	24488435	LTR27D2_ML	LTR/ERV1	+	HiC_scaffold_4	23226675	23226676	STRG.10831.2|OASL_HUMAN	-	1261432
HiC_scaffold_4	24488107	24489628	region23478	HiC_scaffold_4	24488737	24488835	MIRc	SINE/MIR	-	HiC_scaffold_4	23226675	23226676	STRG.10831.2|OASL_HUMAN	-	1261432
HiC_scaffold_4	24488107	24489628	region23478	HiC_scaffold_4	24488889	24489105	MIRb	SINE/MIR	-	HiC_scaffold_4	23226675	23226676	STRG.10831.2|OASL_HUMAN	-	1261432
HiC_scaffold_2	77231817	77232154	region15230	HiC_scaffold_2	77231892	77232080	MER20	DNA/hAT-Charlie	+	HiC_scaffold_2	75971810	75971811	STRG.7929.1|MFS12_HUMAN	-	1260007
HiC_scaffold_2	77231817	77232154	region15230	HiC_scaffold_2	77232111	77232186	MLT1A0	LTR/ERVL-MaLR	+	HiC_scaffold_2	75971810	75971811	STRG.7929.1|MFS12_HUMAN	-	1260007
HiC_scaffold_11	8687635	8688476	region4645	HiC_scaffold_11	8687783	8687914	L3	LINE/CR1	+	HiC_scaffold_11	7427866	7427867	STRG.23594.1|ZN618_HUMAN	-	1259769
HiC_scaffold_11	8687635	8688476	region4645	HiC_scaffold_11	8687926	8688033	L3	LINE/CR1	+	HiC_scaffold_11	7427866	7427867	STRG.23594.1|ZN618_HUMAN	-	1259769
HiC_scaffold_11	8687635	8688476	region4645	HiC_scaffold_11	8688429	8688596	MIR3	SINE/MIR	+	HiC_scaffold_11	7427866	7427867	STRG.23594.1|ZN618_HUMAN	-	1259769
HiC_scaffold_22	9777650	9778030	region19592	HiC_scaffold_22	9777566	9777747	MLT1J	LTR/ERVL-MaLR	+	HiC_scaffold_22	8518520	8518521	STRG.49559.2|ATX3_HUMAN	+	1259130
HiC_scaffold_22	9777650	9778030	region19592	HiC_scaffold_22	9777863	9777982	LTR16A1	LTR/ERVL	+	HiC_scaffold_22	8518520	8518521	STRG.49559.2|ATX3_HUMAN	+	1259130
HiC_scaffold_22	9777650	9778030	region19592	HiC_scaffold_22	9778003	9778120	LTR16A1	LTR/ERVL	+	HiC_scaffold_22	8518520	8518521	STRG.49559.2|ATX3_HUMAN	+	1259130
HiC_scaffold_7	36942699	36943003	region25767	HiC_scaffold_7	36942734	36942773	MIRb	SINE/MIR	+	HiC_scaffold_7	35683796	35683797	STRG.15185.1|NA	-	1258903
HiC_scaffold_13	10967853	10968706	region6753	HiC_scaffold_13	10967769	10967891	MIR	SINE/MIR	+	HiC_scaffold_13	9710832	9710833	STRG.27517.1|1A01_SAGOE	-	1257021
HiC_scaffold_13	10967853	10968706	region6753	HiC_scaffold_13	10967893	10967972	Ves2_ML	SINE/tRNA	+	HiC_scaffold_13	9710832	9710833	STRG.27517.1|1A01_SAGOE	-	1257021
HiC_scaffold_13	10967853	10968706	region6753	HiC_scaffold_13	10967993	10968140	MIR	SINE/MIR	-	HiC_scaffold_13	9710832	9710833	STRG.27517.1|1A01_SAGOE	-	1257021
HiC_scaffold_21	17847228	17848095	region17398	HiC_scaffold_21	17847683	17848129	L2d	LINE/L2	-	HiC_scaffold_21	19105039	19105040	STRG.45722.1|TPSNR_PONAB	+	1256945
HiC_scaffold_1	119838245	119838574	region1432	HiC_scaffold_1	119838304	119838479	MIRb	SINE/MIR	+	HiC_scaffold_1	118581412	118581413	STRG.2313.1|NA	-	1256833
HiC_scaffold_1	119838245	119838574	region1432	HiC_scaffold_1	119838509	119839162	HAL1-1A_ML	LINE/L1	+	HiC_scaffold_1	118581412	118581413	STRG.2313.1|NA	-	1256833
HiC_scaffold_13	41406319	41406764	region7317	HiC_scaffold_13	41406282	41406366	L2b	LINE/L2	+	HiC_scaffold_13	40149500	40149501	STRG.28926.1|PSB10_HUMAN	+	1256819
HiC_scaffold_12	49883440	49883710	region6444	HiC_scaffold_12	49883448	49883582	MIRb	SINE/MIR	+	HiC_scaffold_12	51139988	51139989	STRG.26321.2|NA	-	1256279
HiC_scaffold_1	96757434	96757777	region1198	HiC_scaffold_1	96757305	96757542	rnd-5_family-1203	Unknown	+	HiC_scaffold_1	98013637	98013638	STRG.841.1|UBP25_HUMAN	+	1255861
HiC_scaffold_1	96757434	96757777	region1198	HiC_scaffold_1	96757549	96757585	DNAX3_ML	DNA/TcMar-Tc1	+	HiC_scaffold_1	98013637	98013638	STRG.841.1|UBP25_HUMAN	+	1255861
HiC_scaffold_1	96757434	96757777	region1198	HiC_scaffold_1	96757653	96757778	nHeliBat1a_Psu	RC/Helitron	+	HiC_scaffold_1	98013637	98013638	STRG.841.1|UBP25_HUMAN	+	1255861
HiC_scaffold_2	32076170	32076444	region14560	HiC_scaffold_2	32076113	32076242	MER3	DNA/hAT-Charlie	-	HiC_scaffold_2	33332151	33332152	STRG.6187.1|NA	-	1255708
HiC_scaffold_2	32076170	32076444	region14560	HiC_scaffold_2	32076387	32076466	MLT1F1	LTR/ERVL-MaLR	-	HiC_scaffold_2	33332151	33332152	STRG.6187.1|NA	-	1255708
HiC_scaffold_7	27042253	27043043	region25477	HiC_scaffold_7	27042990	27043115	Ves	SINE/tRNA	-	HiC_scaffold_7	28298444	28298445	STRG.14659.3|DSRAD_HUMAN	+	1255402
HiC_scaffold_8	32812243	32812503	region26542	HiC_scaffold_8	32812210	32812946	L1MC4a	LINE/L1	+	HiC_scaffold_8	34066734	34066735	STRG.17005.1|NA	+	1254232
HiC_scaffold_9	61503174	61503555	region28246	HiC_scaffold_9	61503105	61503307	DNAX1_ML	DNA/hAT-Charlie	+	HiC_scaffold_9	62757002	62757003	STRG.18588.1|KCC4_HUMAN	+	1253448
HiC_scaffold_9	61503174	61503555	region28246	HiC_scaffold_9	61503498	61503595	L2b	LINE/L2	+	HiC_scaffold_9	62757002	62757003	STRG.18588.1|KCC4_HUMAN	+	1253448
HiC_scaffold_18	4064787	4065390	region11883	HiC_scaffold_18	4064817	4064967	MIRb	SINE/MIR	-	HiC_scaffold_18	2811357	2811358	STRG.37451.1|BATF2_HUMAN	-	1253430
HiC_scaffold_18	4064787	4065390	region11883	HiC_scaffold_18	4065135	4065343	Ves3_ML	SINE/tRNA	-	HiC_scaffold_18	2811357	2811358	STRG.37451.1|BATF2_HUMAN	-	1253430
HiC_scaffold_21	121563717	121564315	region18732	HiC_scaffold_21	121564195	121564408	Ves3_ML	SINE/tRNA	+	HiC_scaffold_21	120310307	120310308	STRG.48134.1|NA	-	1253410
HiC_scaffold_1	76102297	76102690	region1093	HiC_scaffold_1	76102273	76102407	MER46C	DNA/TcMar-Tigger	+	HiC_scaffold_1	77356052	77356053	STRG.2134.1|SENP7_HUMAN	-	1253363
HiC_scaffold_1	76102297	76102690	region1093	HiC_scaffold_1	76102408	76102467	Ves2B_ML	SINE/tRNA	-	HiC_scaffold_1	77356052	77356053	STRG.2134.1|SENP7_HUMAN	-	1253363
HiC_scaffold_1	76102297	76102690	region1093	HiC_scaffold_1	76102515	76102653	Ves2B_ML	SINE/tRNA	-	HiC_scaffold_1	77356052	77356053	STRG.2134.1|SENP7_HUMAN	-	1253363
HiC_scaffold_1	76102297	76102690	region1093	HiC_scaffold_1	76102654	76102819	MER46C	DNA/TcMar-Tigger	+	HiC_scaffold_1	77356052	77356053	STRG.2134.1|SENP7_HUMAN	-	1253363
HiC_scaffold_17	46577343	46577758	region11322	HiC_scaffold_17	46577714	46577748	rnd-6_family-3151	Unknown	+	HiC_scaffold_17	47830759	47830760	STRG.36584.2|NA	+	1253002
HiC_scaffold_7	36936576	36937592	region25766	HiC_scaffold_7	36937534	36937744	Ves3_ML	SINE/tRNA	+	HiC_scaffold_7	35683796	35683797	STRG.15185.1|NA	-	1252780
HiC_scaffold_21	194347460	194347969	region19361	HiC_scaffold_21	194347271	194347471	HelitronScanner_scaffold_2_SUB_92440718-92444295	Unspecified	-	HiC_scaffold_21	195600694	195600695	STRG.49091.1|NA	+	1252726
HiC_scaffold_21	194347460	194347969	region19361	HiC_scaffold_21	194347533	194347615	MIRc	SINE/MIR	+	HiC_scaffold_21	195600694	195600695	STRG.49091.1|NA	+	1252726
HiC_scaffold_2	34583553	34583813	region14618	HiC_scaffold_2	34583654	34583824	L1ME4b	LINE/L1	+	HiC_scaffold_2	33332151	33332152	STRG.6187.1|NA	-	1251402
HiC_scaffold_12	4937124	4937384	region5713	HiC_scaffold_12	4937152	4937468	LTR8A_ML	LTR/ERVL	-	HiC_scaffold_12	6188083	6188084	STRG.25283.1|IL7_SHEEP	+	1250700
HiC_scaffold_16	11414356	11414708	region9825	HiC_scaffold_16	11414696	11414904	MIR	SINE/MIR	-	HiC_scaffold_16	10164160	10164161	STRG.33941.1|ACSL5_HUMAN	-	1250196
HiC_scaffold_19	32025176	32025714	region13125	HiC_scaffold_19	32025039	32025472	LTR25_ML	LTR/ERV1	-	HiC_scaffold_19	30776464	30776465	STRG.40210.1|NMI_HUMAN	-	1248712
HiC_scaffold_19	32025176	32025714	region13125	HiC_scaffold_19	32025476	32025720	MER57LA	LTR/ERV1	-	HiC_scaffold_19	30776464	30776465	STRG.40210.1|NMI_HUMAN	-	1248712
HiC_scaffold_2	32082384	32083563	region14561	HiC_scaffold_2	32082411	32082537	MLT1K	LTR/ERVL-MaLR	-	HiC_scaffold_2	33332151	33332152	STRG.6187.1|NA	-	1248589
HiC_scaffold_2	32082384	32083563	region14561	HiC_scaffold_2	32082561	32082653	MLT1O	LTR/ERVL-MaLR	-	HiC_scaffold_2	33332151	33332152	STRG.6187.1|NA	-	1248589
HiC_scaffold_2	32082384	32083563	region14561	HiC_scaffold_2	32082826	32082869	THER1_MD	SINE/MIR	-	HiC_scaffold_2	33332151	33332152	STRG.6187.1|NA	-	1248589
HiC_scaffold_2	81354591	81354856	region15327	HiC_scaffold_2	81354532	81355011	ltr-1_family-80	LTR/ERV1	+	HiC_scaffold_2	80106008	80106009	STRG.8164.1|SHFL_RAT	-	1248583
HiC_scaffold_21	118143138	118143429	region18671	HiC_scaffold_21	118143106	118143256	nhAT-3_EF	DNA/hAT-Charlie	-	HiC_scaffold_21	119391854	119391855	STRG.48112.1|PHF11_BOVIN	+	1248426
HiC_scaffold_21	118143138	118143429	region18671	HiC_scaffold_21	118143259	118143514	L1-4_PVa	LINE/L1	+	HiC_scaffold_21	119391854	119391855	STRG.48112.1|PHF11_BOVIN	+	1248426
HiC_scaffold_4	20073929	20074223	region23394	HiC_scaffold_4	20073754	20074296	ltr-1_family-103	LTR/Unknown	-	HiC_scaffold_4	21322383	21322384	STRG.10745.1|TAOK3_PONAB	+	1248161
HiC_scaffold_1	180578537	180579006	region2244	HiC_scaffold_1	180578515	180578713	L2a	LINE/L2	-	HiC_scaffold_1	181826989	181826990	STRG.3426.1|NA	-	1247984
HiC_scaffold_1	180578537	180579006	region2244	HiC_scaffold_1	180578718	180579614	L1-2a_EF	LINE/L1	+	HiC_scaffold_1	181826989	181826990	STRG.3426.1|NA	-	1247984
HiC_scaffold_1	200299161	200299420	region2709	HiC_scaffold_1	200298978	200299200	nhAT5b_ML	DNA/hAT-Charlie	-	HiC_scaffold_1	201546848	201546849	STRG.4675.1|DHRS3_HUMAN	+	1247429
HiC_scaffold_21	104982558	104982818	region18572	HiC_scaffold_21	104982431	104985099	L1-3a_EF	LINE/L1	-	HiC_scaffold_21	103735747	103735748	STRG.47766.1|NA	+	1246811
HiC_scaffold_5	4620006	4620654	region23849	HiC_scaffold_5	4620088	4620170	hAT-N1a_Mam	DNA/hAT-Tip100	+	HiC_scaffold_5	5866862	5866863	STRG.11202.1|ISG20_HUMAN	-	1246209
HiC_scaffold_22	144813683	144814183	region21464	HiC_scaffold_22	144813687	144813811	MER5B	DNA/hAT-Charlie	+	HiC_scaffold_22	146059593	146059594	STRG.52918.1|I15RA_HUMAN	-	1245411
HiC_scaffold_10	29166897	29167290	region3255	HiC_scaffold_10	29166944	29167086	MER96B	DNA/hAT-Tip100	-	HiC_scaffold_10	27922816	27922817	STRG.21854.1|PAR12_HUMAN	-	1244081
HiC_scaffold_20	25096452	25096748	region16089	HiC_scaffold_20	25096268	25096547	Charlie1	DNA/hAT-Charlie	+	HiC_scaffold_20	23852408	23852409	STRG.42524.1|I20RA_HUMAN	-	1244044
HiC_scaffold_20	25096452	25096748	region16089	HiC_scaffold_20	25096548	25096880	MER58B	DNA/hAT-Charlie	-	HiC_scaffold_20	23852408	23852409	STRG.42524.1|I20RA_HUMAN	-	1244044
HiC_scaffold_17	46587182	46587779	region11323	HiC_scaffold_17	46587511	46587740	L1M5	LINE/L1	-	HiC_scaffold_17	47830759	47830760	STRG.36584.2|NA	+	1242981
HiC_scaffold_7	27055154	27055649	region25478	HiC_scaffold_7	27055004	27055367	L2c	LINE/L2	+	HiC_scaffold_7	28298444	28298445	STRG.14659.3|DSRAD_HUMAN	+	1242796
HiC_scaffold_1	57033387	57034401	region863	HiC_scaffold_1	57034298	57034403	MIR	SINE/MIR	-	HiC_scaffold_1	55790823	55790824	STRG.1831.1|NA	-	1242564
HiC_scaffold_13	25207473	25208043	region7007	HiC_scaffold_13	25207501	25207533	MER5A	DNA/hAT-Charlie	-	HiC_scaffold_13	26448669	26448670	STRG.28479.1|NA	+	1240627
HiC_scaffold_15	42410267	42411084	region9459	HiC_scaffold_15	42410565	42410612	L2a	LINE/L2	-	HiC_scaffold_15	43651239	43651240	STRG.33405.1|PXK_HUMAN	+	1240156
HiC_scaffold_15	42410267	42411084	region9459	HiC_scaffold_15	42410735	42410792	MIR3	SINE/MIR	+	HiC_scaffold_15	43651239	43651240	STRG.33405.1|PXK_HUMAN	+	1240156
HiC_scaffold_17	10365773	10366051	region10759	HiC_scaffold_17	10365549	10366273	ltr-1_family-103	LTR/Unknown	+	HiC_scaffold_17	11606179	11606180	STRG.35602.2|NA	-	1240129
HiC_scaffold_22	9758434	9758873	region19591	HiC_scaffold_22	9758330	9758579	CarERVR1_LTR	LTR/ERVL	+	HiC_scaffold_22	8518520	8518521	STRG.49559.2|ATX3_HUMAN	+	1239914
HiC_scaffold_22	9758434	9758873	region19591	HiC_scaffold_22	9758580	9758736	Tigger3c	DNA/TcMar-Tigger	-	HiC_scaffold_22	8518520	8518521	STRG.49559.2|ATX3_HUMAN	+	1239914
HiC_scaffold_22	9758434	9758873	region19591	HiC_scaffold_22	9758737	9758783	rnd-5_family-2766	DNA/hAT-Charlie	-	HiC_scaffold_22	8518520	8518521	STRG.49559.2|ATX3_HUMAN	+	1239914
HiC_scaffold_22	9758434	9758873	region19591	HiC_scaffold_22	9758803	9758865	SAT-1_PVa	Satellite	-	HiC_scaffold_22	8518520	8518521	STRG.49559.2|ATX3_HUMAN	+	1239914
HiC_scaffold_22	9758434	9758873	region19591	HiC_scaffold_22	9758868	9758953	rnd-5_family-2766	DNA/hAT-Charlie	-	HiC_scaffold_22	8518520	8518521	STRG.49559.2|ATX3_HUMAN	+	1239914
HiC_scaffold_21	121550049	121550533	region18731	HiC_scaffold_21	121550219	121550677	MLT1H	LTR/ERVL-MaLR	+	HiC_scaffold_21	120310307	120310308	STRG.48134.1|NA	-	1239742
HiC_scaffold_5	4627559	4627875	region23850	HiC_scaffold_5	4627368	4627678	Charlie13a	DNA/hAT-Charlie	-	HiC_scaffold_5	5866862	5866863	STRG.11202.1|ISG20_HUMAN	-	1238988
HiC_scaffold_5	4627559	4627875	region23850	HiC_scaffold_5	4627856	4628110	Charlie13a	DNA/hAT-Charlie	-	HiC_scaffold_5	5866862	5866863	STRG.11202.1|ISG20_HUMAN	-	1238988
HiC_scaffold_11	6190904	6191164	region4585	HiC_scaffold_11	6190771	6191259	L1ME3A	LINE/L1	-	HiC_scaffold_11	7427866	7427867	STRG.23594.1|ZN618_HUMAN	-	1236703
HiC_scaffold_12	1839173	1839587	region5696	HiC_scaffold_12	1839560	1839680	MIRb	SINE/MIR	-	HiC_scaffold_12	603047	603048	STRG.25181.1|NA	+	1236126
HiC_scaffold_1	32622895	32623220	region507	HiC_scaffold_1	32622839	32622973	MIRb	SINE/MIR	-	HiC_scaffold_1	31388659	31388660	STRG.1301.1|TNF10_HUMAN	-	1234236
HiC_scaffold_1	179277922	179278365	region2216	HiC_scaffold_1	179277592	179277953	L2c	LINE/L2	-	HiC_scaffold_1	178044050	178044051	STRG.3249.1|MOB3C_HUMAN	+	1233872
HiC_scaffold_12	25139731	25140367	region6022	HiC_scaffold_12	25139707	25139752	nMariner1_Psu	DNA?	-	HiC_scaffold_12	26374172	26374173	STRG.25682.1|HYAS2_MOUSE	+	1233806
HiC_scaffold_12	25139731	25140367	region6022	HiC_scaffold_12	25139716	25140063	nHeliBat1a_CRa	RC/Helitron	-	HiC_scaffold_12	26374172	26374173	STRG.25682.1|HYAS2_MOUSE	+	1233806
HiC_scaffold_14	27232875	27233816	region8054	HiC_scaffold_14	27232664	27232879	Ves	SINE/tRNA	-	HiC_scaffold_14	25999925	25999926	STRG.31511.1|TRI25_HUMAN	-	1232950
HiC_scaffold_14	27232875	27233816	region8054	HiC_scaffold_14	27233512	27233617	MIRb	SINE/MIR	-	HiC_scaffold_14	25999925	25999926	STRG.31511.1|TRI25_HUMAN	-	1232950
HiC_scaffold_2	32099561	32099951	region14562	HiC_scaffold_2	32099333	32100381	L1MC4a	LINE/L1	-	HiC_scaffold_2	33332151	33332152	STRG.6187.1|NA	-	1232201
HiC_scaffold_14	12675248	12676170	region7756	HiC_scaffold_14	12675401	12675629	MLT1N2	LTR/ERVL-MaLR	+	HiC_scaffold_14	13906621	13906622	STRG.30905.1|NA	+	1230452
HiC_scaffold_14	12675248	12676170	region7756	HiC_scaffold_14	12675759	12675843	MLT1M	LTR/ERVL-MaLR	-	HiC_scaffold_14	13906621	13906622	STRG.30905.1|NA	+	1230452
HiC_scaffold_14	12675248	12676170	region7756	HiC_scaffold_14	12675897	12676429	L2c	LINE/L2	-	HiC_scaffold_14	13906621	13906622	STRG.30905.1|NA	+	1230452
HiC_scaffold_16	23724414	23725138	region10074	HiC_scaffold_16	23724420	23724593	L1MA9	LINE/L1	+	HiC_scaffold_16	24955485	24955486	STRG.34717.1|KI20B_MOUSE	+	1230348
HiC_scaffold_11	46956511	46957231	region5225	HiC_scaffold_11	46956365	46956624	L1ME4b	LINE/L1	-	HiC_scaffold_11	45727066	45727067	STRG.24965.1|PD1L2_HUMAN	+	1229445
HiC_scaffold_13	36554568	36555995	region7204	HiC_scaffold_13	36554551	36554650	MER112	DNA/hAT-Charlie	-	HiC_scaffold_13	35325162	35325163	STRG.28660.1|NA	-	1229406
HiC_scaffold_13	36554568	36555995	region7204	HiC_scaffold_13	36555102	36555196	MIRb	SINE/MIR	-	HiC_scaffold_13	35325162	35325163	STRG.28660.1|NA	-	1229406
HiC_scaffold_11	44436217	44436843	region5170	HiC_scaffold_11	44436777	44436909	MIRb	SINE/MIR	-	HiC_scaffold_11	45665865	45665866	STRG.24964.1|PD1L1_HUMAN	+	1229023
HiC_scaffold_14	47783670	47784097	region8627	HiC_scaffold_14	47783784	47783913	L2a	LINE/L2	+	HiC_scaffold_14	49012363	49012364	STRG.33072.1|NA	+	1228267
HiC_scaffold_14	47783670	47784097	region8627	HiC_scaffold_14	47783890	47784016	MIRb	SINE/MIR	-	HiC_scaffold_14	49012363	49012364	STRG.33072.1|NA	+	1228267
HiC_scaffold_14	27226995	27227677	region8053	HiC_scaffold_14	27227142	27227413	HAL1-2_ML	LINE/L1	+	HiC_scaffold_14	25999925	25999926	STRG.31511.1|TRI25_HUMAN	-	1227070
HiC_scaffold_14	27226995	27227677	region8053	HiC_scaffold_14	27227223	27227439	L1-4a_EF	LINE/L1	-	HiC_scaffold_14	25999925	25999926	STRG.31511.1|TRI25_HUMAN	-	1227070
HiC_scaffold_14	22466891	22467678	region7973	HiC_scaffold_14	22467459	22467692	MER33	DNA/hAT-Charlie	-	HiC_scaffold_14	21240372	21240373	STRG.31420.1|CCL2_MOUSE	-	1226519
HiC_scaffold_20	80850552	80850913	region16708	HiC_scaffold_20	80850436	80850945	L1MB3	LINE/L1	-	HiC_scaffold_20	82076785	82076786	STRG.43497.1|VEGFA_CANLF	-	1225873
HiC_scaffold_14	12183646	12183966	region7745	HiC_scaffold_14	12183466	12183997	rnd-6_family-313	LINE/L1	+	HiC_scaffold_14	10958709	10958710	STRG.30636.1|NA	+	1224937
HiC_scaffold_1	203326679	203327166	region2777	HiC_scaffold_1	203326552	203326684	nhAT3_ML	DNA/hAT-Charlie	+	HiC_scaffold_1	204551330	204551331	STRG.4847.1|NA	-	1224165
HiC_scaffold_1	203326679	203327166	region2777	HiC_scaffold_1	203326621	203326693	nhAT-3_EF	DNA/hAT-Charlie	-	HiC_scaffold_1	204551330	204551331	STRG.4847.1|NA	-	1224165
HiC_scaffold_1	203326679	203327166	region2777	HiC_scaffold_1	203326755	203326831	MLT1G1	LTR/ERVL-MaLR	+	HiC_scaffold_1	204551330	204551331	STRG.4847.1|NA	-	1224165
HiC_scaffold_1	203326679	203327166	region2777	HiC_scaffold_1	203326823	203327570	MLT1G1	LTR/ERVL-MaLR	+	HiC_scaffold_1	204551330	204551331	STRG.4847.1|NA	-	1224165
HiC_scaffold_1	190618792	190619035	region2455	HiC_scaffold_1	190618690	190618823	MIR	SINE/MIR	-	HiC_scaffold_1	191842463	191842464	STRG.4062.1|NA	+	1223429
HiC_scaffold_21	11787214	11788522	region17322	HiC_scaffold_21	11788102	11788261	MLT1I	LTR/ERVL-MaLR	-	HiC_scaffold_21	13011866	13011867	STRG.45550.1|DRAM1_HUMAN	-	1223345
HiC_scaffold_21	11787214	11788522	region17322	HiC_scaffold_21	11788408	11788543	LTR9A_EC	LTR/ERVL	+	HiC_scaffold_21	13011866	13011867	STRG.45550.1|DRAM1_HUMAN	-	1223345
HiC_scaffold_22	144835432	144836489	region21465	HiC_scaffold_22	144835262	144835441	MamTip2	DNA/hAT-Tip100	+	HiC_scaffold_22	146059593	146059594	STRG.52918.1|I15RA_HUMAN	-	1223105
HiC_scaffold_22	25533949	25534211	region19804	HiC_scaffold_22	25534024	25534127	L2b	LINE/L2	+	HiC_scaffold_22	26757086	26757087	STRG.50009.1|NA	+	1222876
HiC_scaffold_21	104958312	104959696	region18571	HiC_scaffold_21	104958140	104958351	nHeliBat1a_CRa	RC/Helitron	+	HiC_scaffold_21	103735747	103735748	STRG.47766.1|NA	+	1222565
HiC_scaffold_7	20336049	20336309	region25340	HiC_scaffold_7	20336199	20336412	Ves	SINE/tRNA	+	HiC_scaffold_7	19113613	19113614	STRG.14292.1|NA	-	1222436
HiC_scaffold_16	11386194	11386971	region9824	HiC_scaffold_16	11386701	11386839	DNAX1_ML	DNA/hAT-Charlie	+	HiC_scaffold_16	10164160	10164161	STRG.33941.1|ACSL5_HUMAN	-	1222034
HiC_scaffold_16	11386194	11386971	region9824	HiC_scaffold_16	11386840	11386883	Ves3_ML	SINE/tRNA	-	HiC_scaffold_16	10164160	10164161	STRG.33941.1|ACSL5_HUMAN	-	1222034
HiC_scaffold_16	11386194	11386971	region9824	HiC_scaffold_16	11386912	11387071	Ves3_ML	SINE/tRNA	-	HiC_scaffold_16	10164160	10164161	STRG.33941.1|ACSL5_HUMAN	-	1222034
HiC_scaffold_13	25226687	25227395	region7008	HiC_scaffold_13	25226629	25226768	MIRb	SINE/MIR	-	HiC_scaffold_13	26448669	26448670	STRG.28479.1|NA	+	1221275
HiC_scaffold_13	25226687	25227395	region7008	HiC_scaffold_13	25227292	25227403	MIR3	SINE/MIR	+	HiC_scaffold_13	26448669	26448670	STRG.28479.1|NA	+	1221275
HiC_scaffold_22	25536862	25537188	region19805	HiC_scaffold_22	25536871	25537032	Arthur2	DNA/hAT-Tip100	-	HiC_scaffold_22	26757086	26757087	STRG.50009.1|NA	+	1219899
HiC_scaffold_22	171748020	171748280	region21749	HiC_scaffold_22	171747824	171748149	MER58B	DNA/hAT-Charlie	-	HiC_scaffold_22	172967215	172967216	STRG.53316.1|SCRB2_HUMAN	+	1218936
HiC_scaffold_22	171748020	171748280	region21749	HiC_scaffold_22	171748252	171748525	L2c	LINE/L2	-	HiC_scaffold_22	172967215	172967216	STRG.53316.1|SCRB2_HUMAN	+	1218936
HiC_scaffold_1	99326275	99326538	region1219	HiC_scaffold_1	99326231	99326290	nHeliBat2a_Psu	RC/Helitron	+	HiC_scaffold_1	98107484	98107485	STRG.839.1|UBP25_HUMAN	-	1218791
HiC_scaffold_1	99326275	99326538	region1219	HiC_scaffold_1	99326422	99326477	MIRb	SINE/MIR	+	HiC_scaffold_1	98107484	98107485	STRG.839.1|UBP25_HUMAN	-	1218791
HiC_scaffold_21	14230533	14231554	region17348	HiC_scaffold_21	14230311	14230537	L1M5	LINE/L1	-	HiC_scaffold_21	13011866	13011867	STRG.45550.1|DRAM1_HUMAN	-	1218667
HiC_scaffold_21	32297393	32298026	region17607	HiC_scaffold_21	32297408	32297597	L2a	LINE/L2	-	HiC_scaffold_21	33516301	33516302	STRG.46145.1|BMAL2_HUMAN	-	1218276
HiC_scaffold_14	27217498	27218126	region8051	HiC_scaffold_14	27216975	27217658	L1MB3	LINE/L1	-	HiC_scaffold_14	25999925	25999926	STRG.31511.1|TRI25_HUMAN	-	1217573
HiC_scaffold_20	89752587	89753711	region16884	HiC_scaffold_20	89752735	89752846	L1M4	LINE/L1	+	HiC_scaffold_20	88535453	88535454	STRG.43782.1|NA	+	1217134
HiC_scaffold_1	29282003	29282548	region435	HiC_scaffold_1	29281863	29282035	Ves3_ML	SINE/tRNA	+	HiC_scaffold_1	30499669	30499670	STRG.1273.1|NA	+	1217122
HiC_scaffold_1	29282003	29282548	region435	HiC_scaffold_1	29282037	29282202	MLT1B	LTR/ERVL-MaLR	-	HiC_scaffold_1	30499669	30499670	STRG.1273.1|NA	+	1217122
HiC_scaffold_7	27081517	27081830	region25479	HiC_scaffold_7	27081606	27081739	MIRb	SINE/MIR	+	HiC_scaffold_7	28298444	28298445	STRG.14659.3|DSRAD_HUMAN	+	1216615
HiC_scaffold_2	32115128	32116013	region14563	HiC_scaffold_2	32114913	32115129	Ves	SINE/tRNA	-	HiC_scaffold_2	33332151	33332152	STRG.6187.1|NA	-	1216139
HiC_scaffold_15	9315845	9316734	region8987	HiC_scaffold_15	9315785	9315928	MamGypLTR1c	LTR/Gypsy	-	HiC_scaffold_15	8099954	8099955	STRG.29660.1|NA	+	1215891
HiC_scaffold_15	9315845	9316734	region8987	HiC_scaffold_15	9315929	9316164	L4_B_Mam	LINE/RTE-X	+	HiC_scaffold_15	8099954	8099955	STRG.29660.1|NA	+	1215891
HiC_scaffold_1	163534526	163534864	region1955	HiC_scaffold_1	163534722	163534904	MIRb	SINE/MIR	+	HiC_scaffold_1	162318817	162318818	STRG.2901.1|MIER1_HUMAN	-	1215709
HiC_scaffold_21	146659832	146660154	region18890	HiC_scaffold_21	146659706	146659844	rnd-6_family-32	DNA/hAT-Charlie	-	HiC_scaffold_21	147874692	147874693	STRG.47183.1|NA	+	1214539
HiC_scaffold_21	146659832	146660154	region18890	HiC_scaffold_21	146659845	146659892	Ves2_ML	SINE/tRNA	-	HiC_scaffold_21	147874692	147874693	STRG.47183.1|NA	+	1214539
HiC_scaffold_21	146659832	146660154	region18890	HiC_scaffold_21	146659912	146659981	L2a	LINE/L2	-	HiC_scaffold_21	147874692	147874693	STRG.47183.1|NA	+	1214539
HiC_scaffold_1	44883588	44884212	region678	HiC_scaffold_1	44883387	44883817	L2b	LINE/L2	-	HiC_scaffold_1	43669107	43669108	STRG.1530.1|RTP4_HUMAN	+	1214481
HiC_scaffold_21	61285483	61285765	region18090	HiC_scaffold_21	61285734	61286160	L2d2	LINE/L2	-	HiC_scaffold_21	60071171	60071172	STRG.44351.1|NA	-	1214312
HiC_scaffold_1	104809154	104809415	region1276	HiC_scaffold_1	104808758	104809233	rnd-6_family-2284	LINE/L1	-	HiC_scaffold_1	106023347	106023348	STRG.992.1|PLS1_HUMAN	+	1213933
HiC_scaffold_1	104809154	104809415	region1276	HiC_scaffold_1	104809330	104809533	rnd-6_family-2284	LINE/L1	-	HiC_scaffold_1	106023347	106023348	STRG.992.1|PLS1_HUMAN	+	1213933
HiC_scaffold_20	62979378	62979753	region16555	HiC_scaffold_20	62979270	62979392	Tigger1a_Mars	DNA/TcMar-Tigger	-	HiC_scaffold_20	61766013	61766014	STRG.43271.1|NA	-	1213365
HiC_scaffold_20	62979378	62979753	region16555	HiC_scaffold_20	62979393	62979683	L1MD2	LINE/L1	+	HiC_scaffold_20	61766013	61766014	STRG.43271.1|NA	-	1213365
HiC_scaffold_20	62979378	62979753	region16555	HiC_scaffold_20	62979684	62979906	Ves3_ML	SINE/tRNA	-	HiC_scaffold_20	61766013	61766014	STRG.43271.1|NA	-	1213365
HiC_scaffold_16	11377506	11378430	region9823	HiC_scaffold_16	11378403	11378517	L1MC5a	LINE/L1	+	HiC_scaffold_16	10164160	10164161	STRG.33941.1|ACSL5_HUMAN	-	1213346
HiC_scaffold_1	200334523	200334851	region2710	HiC_scaffold_1	200334343	200334593	MIR	SINE/MIR	+	HiC_scaffold_1	201546848	201546849	STRG.4675.1|DHRS3_HUMAN	+	1211998
HiC_scaffold_1	200334523	200334851	region2710	HiC_scaffold_1	200334611	200334706	MER106B	DNA/hAT-Charlie	+	HiC_scaffold_1	201546848	201546849	STRG.4675.1|DHRS3_HUMAN	+	1211998
HiC_scaffold_1	200334523	200334851	region2710	HiC_scaffold_1	200334720	200334862	hAT-2N1_ML	DNA/hAT-Charlie	-	HiC_scaffold_1	201546848	201546849	STRG.4675.1|DHRS3_HUMAN	+	1211998
HiC_scaffold_13	2363995	2364291	region6580	HiC_scaffold_13	2363694	2364096	L1-4_PVa	LINE/L1	+	HiC_scaffold_13	1153173	1153174	STRG.27134.1|NA	+	1210822
HiC_scaffold_2	77181432	77181761	region15226	HiC_scaffold_2	77181304	77181512	Ves2B_ML	SINE/tRNA	-	HiC_scaffold_2	75971810	75971811	STRG.7929.1|MFS12_HUMAN	-	1209622
HiC_scaffold_8	11300797	11301212	region26255	HiC_scaffold_8	11300901	11301056	MER5A1	DNA/hAT-Charlie	+	HiC_scaffold_8	10091884	10091885	STRG.16277.1|ZNFX1_HUMAN	-	1208913
HiC_scaffold_1	200337819	200338528	region2711	HiC_scaffold_1	200338427	200338511	Tigger3a	DNA/TcMar-Tigger	+	HiC_scaffold_1	201546848	201546849	STRG.4675.1|DHRS3_HUMAN	+	1208321
HiC_scaffold_1	200337819	200338528	region2711	HiC_scaffold_1	200338512	200338960	rnd-6_family-2902	DNA/TcMar-Tigger	+	HiC_scaffold_1	201546848	201546849	STRG.4675.1|DHRS3_HUMAN	+	1208321
HiC_scaffold_8	18743693	18744125	region26321	HiC_scaffold_8	18743823	18743901	MIR3	SINE/MIR	-	HiC_scaffold_8	19950812	19950813	STRG.16448.1|NA	+	1206688
HiC_scaffold_8	18743693	18744125	region26321	HiC_scaffold_8	18743921	18744069	UCON105	DNA/hAT	-	HiC_scaffold_8	19950812	19950813	STRG.16448.1|NA	+	1206688
HiC_scaffold_7	3684481	3685604	region25031	HiC_scaffold_7	3684452	3684679	Ves3_ML	SINE/tRNA	+	HiC_scaffold_7	2477988	2477989	STRG.13578.1|NA	+	1206493
HiC_scaffold_7	3684481	3685604	region25031	HiC_scaffold_7	3685470	3685539	L2b	LINE/L2	-	HiC_scaffold_7	2477988	2477989	STRG.13578.1|NA	+	1206493
HiC_scaffold_21	44661434	44662016	region17774	HiC_scaffold_21	44661747	44661798	L1M5	LINE/L1	-	HiC_scaffold_21	45868229	45868230	STRG.46487.1|NA	-	1206214
HiC_scaffold_7	15690939	15691577	region25249	HiC_scaffold_7	15691305	15691372	X6a_DNA	DNA/TcMar-Tigger	+	HiC_scaffold_7	14485056	14485057	STRG.14108.1|NA	+	1205883
HiC_scaffold_7	15690939	15691577	region25249	HiC_scaffold_7	15691557	15691601	L3_Mars	LINE/CR1	+	HiC_scaffold_7	14485056	14485057	STRG.14108.1|NA	+	1205883
HiC_scaffold_22	59578752	59579274	region20440	HiC_scaffold_22	59578604	59578914	nhAT5a_ML	DNA/hAT-Charlie	-	HiC_scaffold_22	60785028	60785029	STRG.51005.1|RNF4_HUMAN	-	1205755
HiC_scaffold_22	59578752	59579274	region20440	HiC_scaffold_22	59579150	59579371	Ves	SINE/tRNA	+	HiC_scaffold_22	60785028	60785029	STRG.51005.1|RNF4_HUMAN	-	1205755
HiC_scaffold_7	34465802	34466330	region25711	HiC_scaffold_7	34466203	34466370	MIR	SINE/MIR	-	HiC_scaffold_7	35671621	35671622	STRG.15179.1|MOV10_HUMAN	-	1205292
HiC_scaffold_21	32311619	32312121	region17608	HiC_scaffold_21	32311632	32311675	MLT1L	LTR/ERVL-MaLR	-	HiC_scaffold_21	33516301	33516302	STRG.46145.1|BMAL2_HUMAN	-	1204181
HiC_scaffold_15	2623032	2623748	region8830	HiC_scaffold_15	2623311	2623403	MER5A	DNA/hAT-Charlie	+	HiC_scaffold_15	1419501	1419502	STRG.29262.1|UBA7_HUMAN	-	1203531
HiC_scaffold_8	11295214	11295894	region26254	HiC_scaffold_8	11295208	11295349	MER5A	DNA/hAT-Charlie	+	HiC_scaffold_8	10091884	10091885	STRG.16277.1|ZNFX1_HUMAN	-	1203330
HiC_scaffold_8	11295214	11295894	region26254	HiC_scaffold_8	11295350	11295859	MLT1F2	LTR/ERVL-MaLR	+	HiC_scaffold_8	10091884	10091885	STRG.16277.1|ZNFX1_HUMAN	-	1203330
HiC_scaffold_8	11295214	11295894	region26254	HiC_scaffold_8	11295860	11295900	MER5A	DNA/hAT-Charlie	+	HiC_scaffold_8	10091884	10091885	STRG.16277.1|ZNFX1_HUMAN	-	1203330
HiC_scaffold_22	104185658	104185918	region21000	HiC_scaffold_22	104185597	104185802	Ves3_ML	SINE/tRNA	-	HiC_scaffold_22	105387851	105387852	STRG.52227.1|NA	-	1201934
HiC_scaffold_22	104185658	104185918	region21000	HiC_scaffold_22	104185805	104185902	LTR13C_ML	LTR/ERV1	+	HiC_scaffold_22	105387851	105387852	STRG.52227.1|NA	-	1201934
HiC_scaffold_1	99309408	99309726	region1218	HiC_scaffold_1	99309351	99310218	ltr-1_family-103	LTR/Unknown	+	HiC_scaffold_1	98107484	98107485	STRG.839.1|UBP25_HUMAN	-	1201924
HiC_scaffold_19	88656310	88656889	region13998	HiC_scaffold_19	88656635	88656836	Ves2_ML	SINE/tRNA	+	HiC_scaffold_19	87454860	87454861	STRG.41705.1|STAT1_PIG	-	1201450
HiC_scaffold_19	88656310	88656889	region13998	HiC_scaffold_19	88656849	88657068	Ves	SINE/tRNA	-	HiC_scaffold_19	87454860	87454861	STRG.41705.1|STAT1_PIG	-	1201450
HiC_scaffold_8	32865049	32866072	region26543	HiC_scaffold_8	32865919	32865988	L2b	LINE/L2	-	HiC_scaffold_8	34066734	34066735	STRG.17005.1|NA	+	1200663
HiC_scaffold_8	32865049	32866072	region26543	HiC_scaffold_8	32866019	32866076	MIR	SINE/MIR	+	HiC_scaffold_8	34066734	34066735	STRG.17005.1|NA	+	1200663
HiC_scaffold_19	38071990	38072925	region13190	HiC_scaffold_19	38071821	38072108	Charlie18a	DNA/hAT-Charlie	+	HiC_scaffold_19	39273159	39273160	STRG.40379.1|IFIH1_HUMAN	+	1200235
HiC_scaffold_19	38071990	38072925	region13190	HiC_scaffold_19	38072250	38072582	L2b	LINE/L2	+	HiC_scaffold_19	39273159	39273160	STRG.40379.1|IFIH1_HUMAN	+	1200235
HiC_scaffold_3	13326886	13328124	region22669	HiC_scaffold_3	13326772	13326963	nhAT4b_ML	DNA/hAT-Charlie	+	HiC_scaffold_3	12126675	12126676	STRG.6703.1|AIDA_MACFA	+	1200211
HiC_scaffold_20	90284576	90284958	region16895	HiC_scaffold_20	90284597	90284765	MIRb	SINE/MIR	+	HiC_scaffold_20	91485054	91485055	STRG.43903.1|NA	-	1200097
HiC_scaffold_20	89735455	89735871	region16882	HiC_scaffold_20	89735648	89735736	L3	LINE/CR1	-	HiC_scaffold_20	88535453	88535454	STRG.43782.1|NA	+	1200002
HiC_scaffold_22	25556846	25557202	region19807	HiC_scaffold_22	25556675	25556866	nhAT4b_ML	DNA/hAT-Charlie	+	HiC_scaffold_22	26757086	26757087	STRG.50009.1|NA	+	1199885
HiC_scaffold_11	44465368	44466297	region5174	HiC_scaffold_11	44466290	44466364	MIRb	SINE/MIR	-	HiC_scaffold_11	45665865	45665866	STRG.24964.1|PD1L1_HUMAN	+	1199569
HiC_scaffold_13	38949601	38949942	region7243	HiC_scaffold_13	38949733	38949886	L1ME3Cz	LINE/L1	+	HiC_scaffold_13	40149500	40149501	STRG.28926.1|PSB10_HUMAN	+	1199559
HiC_scaffold_1	35613885	35614172	region544	HiC_scaffold_1	35613808	35614145	L4_B_Mam	LINE/RTE-X	-	HiC_scaffold_1	36813122	36813123	STRG.1342.1|NA	+	1198951
HiC_scaffold_1	35613885	35614172	region544	HiC_scaffold_1	35614166	35614185	MLT1L	LTR/ERVL-MaLR	+	HiC_scaffold_1	36813122	36813123	STRG.1342.1|NA	+	1198951
HiC_scaffold_19	86223240	86223887	region13918	HiC_scaffold_19	86223134	86223328	Ves3_ML	SINE/tRNA	+	HiC_scaffold_19	87422078	87422079	STRG.41706.1|STAT1_PIG	+	1198192
HiC_scaffold_21	149073012	149073332	region18908	HiC_scaffold_21	149073084	149073169	nHeliBat1a_LBo	RC/Helitron	+	HiC_scaffold_21	147875405	147875406	STRG.47184.1|NA	+	1197607
HiC_scaffold_21	149073012	149073332	region18908	HiC_scaffold_21	149073170	149073555	nHeliBat1a_CRa	RC/Helitron	+	HiC_scaffold_21	147875405	147875406	STRG.47184.1|NA	+	1197607
HiC_scaffold_1	76158194	76159022	region1094	HiC_scaffold_1	76158765	76158972	Ves2B_ML	SINE/tRNA	-	HiC_scaffold_1	77356052	77356053	STRG.2134.1|SENP7_HUMAN	-	1197031
HiC_scaffold_4	16934811	16935270	region23338	HiC_scaffold_4	16934680	16935053	MLT1K	LTR/ERVL-MaLR	+	HiC_scaffold_4	18132266	18132267	STRG.10625.1|OAS1_HUMAN	+	1196997
HiC_scaffold_4	16934811	16935270	region23338	HiC_scaffold_4	16935067	16935161	MLT1K	LTR/ERVL-MaLR	+	HiC_scaffold_4	18132266	18132267	STRG.10625.1|OAS1_HUMAN	+	1196997
HiC_scaffold_4	16934811	16935270	region23338	HiC_scaffold_4	16935179	16935611	LTR19_Vpa	LTR/ERV1	-	HiC_scaffold_4	18132266	18132267	STRG.10625.1|OAS1_HUMAN	+	1196997
HiC_scaffold_1	70258031	70258270	region1028	HiC_scaffold_1	70258198	70258310	L2	LINE/L2	-	HiC_scaffold_1	69061185	69061186	STRG.2030.3|BBX_HUMAN	-	1196846
HiC_scaffold_17	23328836	23329713	region10942	HiC_scaffold_17	23329168	23329295	MER91B	DNA/hAT-Tip100	+	HiC_scaffold_17	22132244	22132245	STRG.35854.2|TTC31_HUMAN	-	1196592
HiC_scaffold_1	119777536	119777802	region1431	HiC_scaffold_1	119777548	119777704	ltr-1_family-130	LTR/Unknown	+	HiC_scaffold_1	118581412	118581413	STRG.2313.1|NA	-	1196124
HiC_scaffold_1	119777536	119777802	region1431	HiC_scaffold_1	119777705	119778384	L1-4_PVa	LINE/L1	-	HiC_scaffold_1	118581412	118581413	STRG.2313.1|NA	-	1196124
HiC_scaffold_18	40184443	40184761	region12450	HiC_scaffold_18	40184534	40184629	MIRb	SINE/MIR	+	HiC_scaffold_18	38988459	38988460	STRG.39030.1|NA	-	1195984
HiC_scaffold_1	107240383	107240725	region1292	HiC_scaffold_1	107240180	107240638	L1-4a_EF	LINE/L1	+	HiC_scaffold_1	106044719	106044720	STRG.995.1|PLS1_RAT	-	1195664
HiC_scaffold_1	186117729	186118070	region2373	HiC_scaffold_1	186117537	186117800	L1ME3A	LINE/L1	+	HiC_scaffold_1	184923617	184923618	STRG.3660.1|NA	+	1194112
HiC_scaffold_1	186117729	186118070	region2373	HiC_scaffold_1	186117801	186118017	Ves3_ML	SINE/tRNA	+	HiC_scaffold_1	184923617	184923618	STRG.3660.1|NA	+	1194112
HiC_scaffold_1	186117729	186118070	region2373	HiC_scaffold_1	186118023	186118243	Ves	SINE/tRNA	+	HiC_scaffold_1	184923617	184923618	STRG.3660.1|NA	+	1194112
HiC_scaffold_13	25254650	25255310	region7009	HiC_scaffold_13	25254598	25254768	MIR1_Amn	SINE/MIR	-	HiC_scaffold_13	26448669	26448670	STRG.28479.1|NA	+	1193360
HiC_scaffold_11	26827352	26828531	region4941	HiC_scaffold_11	26827300	26827388	L2b	LINE/L2	+	HiC_scaffold_11	28021302	28021303	STRG.24631.3|DDX58_HUMAN	+	1192772
HiC_scaffold_11	8619996	8621182	region4643	HiC_scaffold_11	8619866	8620010	MIR1_Amn	SINE/MIR	-	HiC_scaffold_11	7427866	7427867	STRG.23594.1|ZN618_HUMAN	-	1192130
HiC_scaffold_11	8619996	8621182	region4643	HiC_scaffold_11	8620777	8621199	L2a	LINE/L2	+	HiC_scaffold_11	7427866	7427867	STRG.23594.1|ZN618_HUMAN	-	1192130
HiC_scaffold_21	122575706	122576189	region18761	HiC_scaffold_21	122575787	122575853	MIRc	SINE/MIR	+	HiC_scaffold_21	123767857	123767858	STRG.48234.1|ESIP1_HUMAN	+	1191669
HiC_scaffold_8	11283386	11284525	region26253	HiC_scaffold_8	11284443	11284716	L1MC4	LINE/L1	-	HiC_scaffold_8	10091884	10091885	STRG.16277.1|ZNFX1_HUMAN	-	1191502
HiC_scaffold_1	183731023	183732142	region2330	HiC_scaffold_1	183731714	183732154	L2b	LINE/L2	+	HiC_scaffold_1	184923617	184923618	STRG.3660.1|NA	+	1191476
HiC_scaffold_2	32140406	32140730	region14565	HiC_scaffold_2	32140688	32140763	L2b	LINE/L2	-	HiC_scaffold_2	33332151	33332152	STRG.6187.1|NA	-	1191422
HiC_scaffold_4	16941039	16941606	region23339	HiC_scaffold_4	16940937	16941114	MIRb	SINE/MIR	-	HiC_scaffold_4	18132266	18132267	STRG.10625.1|OAS1_HUMAN	+	1190661
HiC_scaffold_4	16941039	16941606	region23339	HiC_scaffold_4	16941176	16941285	MIRc	SINE/MIR	-	HiC_scaffold_4	18132266	18132267	STRG.10625.1|OAS1_HUMAN	+	1190661
HiC_scaffold_16	11354728	11355743	region9821	HiC_scaffold_16	11354900	11355034	L1ME4a	LINE/L1	+	HiC_scaffold_16	10164160	10164161	STRG.33941.1|ACSL5_HUMAN	-	1190568
HiC_scaffold_13	25257980	25258611	region7010	HiC_scaffold_13	25258526	25258658	MIRb	SINE/MIR	+	HiC_scaffold_13	26448669	26448670	STRG.28479.1|NA	+	1190059
HiC_scaffold_7	29509338	29509848	region25594	HiC_scaffold_7	29509176	29509370	MIR	SINE/MIR	-	HiC_scaffold_7	28319583	28319584	STRG.14654.1|NA	-	1189755
HiC_scaffold_7	20303062	20303644	region25339	HiC_scaffold_7	20302902	20303065	LTR26_ML	LTR/ERV1	-	HiC_scaffold_7	19113613	19113614	STRG.14292.1|NA	-	1189449
HiC_scaffold_7	20303062	20303644	region25339	HiC_scaffold_7	20303092	20303283	LTR26_ML	LTR/ERV1	-	HiC_scaffold_7	19113613	19113614	STRG.14292.1|NA	-	1189449
HiC_scaffold_22	212211950	212212831	region22137	HiC_scaffold_22	212211838	212212088	Charlie19a	DNA/hAT-Charlie	-	HiC_scaffold_22	211023089	211023090	STRG.53964.1|NA	+	1188861
HiC_scaffold_5	4678045	4678399	region23851	HiC_scaffold_5	4678032	4678237	Ves4_ML	SINE/tRNA	+	HiC_scaffold_5	5866862	5866863	STRG.11202.1|ISG20_HUMAN	-	1188464
HiC_scaffold_5	4678045	4678399	region23851	HiC_scaffold_5	4678377	4678459	hAT-N1a_Mam	DNA/hAT-Tip100	+	HiC_scaffold_5	5866862	5866863	STRG.11202.1|ISG20_HUMAN	-	1188464
HiC_scaffold_1	183720446	183720769	region2328	HiC_scaffold_1	183719815	183721381	L2c	LINE/L2	+	HiC_scaffold_1	182532279	182532280	STRG.3473.1|P55G_HUMAN	+	1188167
HiC_scaffold_1	200358758	200359414	region2712	HiC_scaffold_1	200359231	200359360	MLT1A	LTR/ERVL-MaLR	+	HiC_scaffold_1	201546848	201546849	STRG.4675.1|DHRS3_HUMAN	+	1187435
HiC_scaffold_10	29108801	29109161	region3254	HiC_scaffold_10	29108749	29108877	rnd-1_family-43	Unknown	-	HiC_scaffold_10	27922816	27922817	STRG.21854.1|PAR12_HUMAN	-	1185985
HiC_scaffold_10	29108801	29109161	region3254	HiC_scaffold_10	29108878	29109047	BAR1_ML	RC/Helitron	-	HiC_scaffold_10	27922816	27922817	STRG.21854.1|PAR12_HUMAN	-	1185985
HiC_scaffold_10	29108801	29109161	region3254	HiC_scaffold_10	29109069	29109383	MLT1C	LTR/ERVL-MaLR	+	HiC_scaffold_10	27922816	27922817	STRG.21854.1|PAR12_HUMAN	-	1185985
HiC_scaffold_16	3644166	3644762	region9711	HiC_scaffold_16	3644585	3644832	LTR14_ML	LTR/ERV1	+	HiC_scaffold_16	4830614	4830615	STRG.33804.1|NA	+	1185853
HiC_scaffold_1	76169938	76170625	region1095	HiC_scaffold_1	76170479	76170679	L1M5	LINE/L1	+	HiC_scaffold_1	77356052	77356053	STRG.2134.1|SENP7_HUMAN	-	1185428
HiC_scaffold_22	171781905	171782165	region21751	HiC_scaffold_22	171782051	171782263	Ves	SINE/tRNA	+	HiC_scaffold_22	172967215	172967216	STRG.53316.1|SCRB2_HUMAN	+	1185051
HiC_scaffold_13	5368733	5369083	region6614	HiC_scaffold_13	5368654	5368961	nHeliBat1a_Psu	RC/Helitron	-	HiC_scaffold_13	6552874	6552875	STRG.27364.1|VRK3_BOVIN	+	1183792
HiC_scaffold_13	5368733	5369083	region6614	HiC_scaffold_13	5368963	5369046	HelitronScanner_scaffold_15_SUB_8891252-8899000	Unspecified	-	HiC_scaffold_13	6552874	6552875	STRG.27364.1|VRK3_BOVIN	+	1183792
HiC_scaffold_13	5368733	5369083	region6614	HiC_scaffold_13	5369006	5369052	ltr-1_family-18	LINE/L1	+	HiC_scaffold_13	6552874	6552875	STRG.27364.1|VRK3_BOVIN	+	1183792
HiC_scaffold_13	10894089	10895220	region6751	HiC_scaffold_13	10895009	10895074	L2	LINE/L2	-	HiC_scaffold_13	9710832	9710833	STRG.27517.1|1A01_SAGOE	-	1183257
HiC_scaffold_14	12141210	12141470	region7744	HiC_scaffold_14	12140396	12141687	rnd-6_family-313	LINE/L1	+	HiC_scaffold_14	10958709	10958710	STRG.30636.1|NA	+	1182501
HiC_scaffold_1	200363831	200364614	region2713	HiC_scaffold_1	200363772	200363887	X7B_LINE	LINE/CR1	-	HiC_scaffold_1	201546848	201546849	STRG.4675.1|DHRS3_HUMAN	+	1182235
HiC_scaffold_1	200363831	200364614	region2713	HiC_scaffold_1	200364268	200364385	Charlie4z	DNA/hAT-Charlie	-	HiC_scaffold_1	201546848	201546849	STRG.4675.1|DHRS3_HUMAN	+	1182235
HiC_scaffold_1	202762076	202762420	region2768	HiC_scaffold_1	202761702	202762184	L1MC4	LINE/L1	-	HiC_scaffold_1	201580441	201580442	STRG.4670.1|DHRS3_HUMAN	-	1181635
HiC_scaffold_1	202762076	202762420	region2768	HiC_scaffold_1	202762202	202762410	Ves2B_ML	SINE/tRNA	-	HiC_scaffold_1	201580441	201580442	STRG.4670.1|DHRS3_HUMAN	-	1181635
HiC_scaffold_5	4685517	4685918	region23852	HiC_scaffold_5	4685360	4685574	Ves3_ML	SINE/tRNA	-	HiC_scaffold_5	5866862	5866863	STRG.11202.1|ISG20_HUMAN	-	1180945
HiC_scaffold_5	4685517	4685918	region23852	HiC_scaffold_5	4685611	4685921	Charlie13a	DNA/hAT-Charlie	-	HiC_scaffold_5	5866862	5866863	STRG.11202.1|ISG20_HUMAN	-	1180945
HiC_scaffold_11	25389735	25389995	region4899	HiC_scaffold_11	25389619	25389808	L2c	LINE/L2	+	HiC_scaffold_11	24209112	24209113	STRG.24369.2|TDRD7_CANLF	-	1180623
HiC_scaffold_8	30563706	30563966	region26503	HiC_scaffold_8	30563511	30563790	L1-4_PVa	LINE/L1	-	HiC_scaffold_8	29383929	29383930	STRG.16704.1|NA	+	1179777
HiC_scaffold_8	30563706	30563966	region26503	HiC_scaffold_8	30563844	30564049	MIRb	SINE/MIR	+	HiC_scaffold_8	29383929	29383930	STRG.16704.1|NA	+	1179777
HiC_scaffold_22	90992110	90992754	region20858	HiC_scaffold_22	90991963	90992285	nHeliBat1a_LBo	RC/Helitron	-	HiC_scaffold_22	89812817	89812818	STRG.51792.1|OPTN_PIG	-	1179293
HiC_scaffold_22	90992110	90992754	region20858	HiC_scaffold_22	90992272	90992483	Ves2_ML	SINE/tRNA	-	HiC_scaffold_22	89812817	89812818	STRG.51792.1|OPTN_PIG	-	1179293
HiC_scaffold_22	90992110	90992754	region20858	HiC_scaffold_22	90992484	90993357	L1-3a_EF	LINE/L1	-	HiC_scaffold_22	89812817	89812818	STRG.51792.1|OPTN_PIG	-	1179293
HiC_scaffold_1	56969883	56970704	region862	HiC_scaffold_1	56970126	56970475	MamRep605	LTR	+	HiC_scaffold_1	55790823	55790824	STRG.1831.1|NA	-	1179060
HiC_scaffold_1	56969883	56970704	region862	HiC_scaffold_1	56970611	56970720	MIRc	SINE/MIR	-	HiC_scaffold_1	55790823	55790824	STRG.1831.1|NA	-	1179060
HiC_scaffold_1	202759466	202759824	region2767	HiC_scaffold_1	202759376	202759590	MER110A	LTR/ERV1	-	HiC_scaffold_1	201580441	201580442	STRG.4670.1|DHRS3_HUMAN	-	1179025
HiC_scaffold_1	202759466	202759824	region2767	HiC_scaffold_1	202759591	202759808	Ves3_ML	SINE/tRNA	-	HiC_scaffold_1	201580441	201580442	STRG.4670.1|DHRS3_HUMAN	-	1179025
HiC_scaffold_1	202759466	202759824	region2767	HiC_scaffold_1	202759809	202760029	MER110A	LTR/ERV1	-	HiC_scaffold_1	201580441	201580442	STRG.4670.1|DHRS3_HUMAN	-	1179025
HiC_scaffold_12	25194678	25195175	region6024	HiC_scaffold_12	25194538	25194714	Ves3_ML	SINE/tRNA	+	HiC_scaffold_12	26374172	26374173	STRG.25682.1|HYAS2_MOUSE	+	1178998
HiC_scaffold_10	68601183	68601443	region3850	HiC_scaffold_10	68600886	68601211	MLT1A0	LTR/ERVL-MaLR	-	HiC_scaffold_10	67422361	67422362	STRG.22658.1|NAMPT_PIG	-	1178822
HiC_scaffold_10	68601183	68601443	region3850	HiC_scaffold_10	68601234	68601431	MER58B	DNA/hAT-Charlie	-	HiC_scaffold_10	67422361	67422362	STRG.22658.1|NAMPT_PIG	-	1178822
HiC_scaffold_9	89273064	89274274	region28672	HiC_scaffold_9	89272989	89273166	MIRb	SINE/MIR	+	HiC_scaffold_9	90452627	90452628	STRG.20118.1|SOCS1_HUMAN	+	1178354
HiC_scaffold_9	89273064	89274274	region28672	HiC_scaffold_9	89273296	89273337	MER53	DNA/hAT-Blackjack	-	HiC_scaffold_9	90452627	90452628	STRG.20118.1|SOCS1_HUMAN	+	1178354
HiC_scaffold_9	89273064	89274274	region28672	HiC_scaffold_9	89274023	89274089	MIR	SINE/MIR	+	HiC_scaffold_9	90452627	90452628	STRG.20118.1|SOCS1_HUMAN	+	1178354
HiC_scaffold_21	121488281	121488818	region18728	HiC_scaffold_21	121488253	121488675	L1MB4	LINE/L1	-	HiC_scaffold_21	120310307	120310308	STRG.48134.1|NA	-	1177974
HiC_scaffold_21	121488281	121488818	region18728	HiC_scaffold_21	121488698	121488908	Ves3_ML	SINE/tRNA	-	HiC_scaffold_21	120310307	120310308	STRG.48134.1|NA	-	1177974
HiC_scaffold_13	38971774	38972034	region7244	HiC_scaffold_13	38971581	38971971	L1ME3A	LINE/L1	-	HiC_scaffold_13	40149500	40149501	STRG.28926.1|PSB10_HUMAN	+	1177467
HiC_scaffold_13	38971774	38972034	region7244	HiC_scaffold_13	38971963	38972027	L1ME2z	LINE/L1	-	HiC_scaffold_13	40149500	40149501	STRG.28926.1|PSB10_HUMAN	+	1177467
HiC_scaffold_13	38971774	38972034	region7244	HiC_scaffold_13	38972028	38972408	MER2	DNA/TcMar-Tigger	-	HiC_scaffold_13	40149500	40149501	STRG.28926.1|PSB10_HUMAN	+	1177467
HiC_scaffold_22	212199904	212200164	region22136	HiC_scaffold_22	212199523	212199906	MLT1A	LTR/ERVL-MaLR	-	HiC_scaffold_22	211023089	211023090	STRG.53964.1|NA	+	1176815
HiC_scaffold_1	180651080	180651638	region2245	HiC_scaffold_1	180651021	180651220	MER20	DNA/hAT-Charlie	-	HiC_scaffold_1	181826989	181826990	STRG.3426.1|NA	-	1175352
HiC_scaffold_1	180651080	180651638	region2245	HiC_scaffold_1	180651385	180651466	MIRb	SINE/MIR	+	HiC_scaffold_1	181826989	181826990	STRG.3426.1|NA	-	1175352
HiC_scaffold_16	8977184	8977601	region9793	HiC_scaffold_16	8977281	8977459	L3	LINE/CR1	-	HiC_scaffold_16	10151712	10151713	STRG.33941.2|ACSL5_HUMAN	-	1174112
HiC_scaffold_16	8977184	8977601	region9793	HiC_scaffold_16	8977440	8977647	MIRb	SINE/MIR	-	HiC_scaffold_16	10151712	10151713	STRG.33941.2|ACSL5_HUMAN	-	1174112
HiC_scaffold_1	186097643	186099503	region2372	HiC_scaffold_1	186097717	186097835	DNA1-2_ML	DNA	+	HiC_scaffold_1	184923617	184923618	STRG.3660.1|NA	+	1174026
HiC_scaffold_14	22414277	22414635	region7972	HiC_scaffold_14	22414473	22414694	Ves	SINE/tRNA	-	HiC_scaffold_14	21240372	21240373	STRG.31420.1|CCL2_MOUSE	-	1173905
HiC_scaffold_15	44980573	44980995	region9503	HiC_scaffold_15	44980464	44980585	MER6A	DNA/TcMar-Tigger	+	HiC_scaffold_15	43806960	43806961	STRG.33424.1|F107A_PONAB	-	1173613
HiC_scaffold_15	44980573	44980995	region9503	HiC_scaffold_15	44980651	44980849	L1ME3G	LINE/L1	+	HiC_scaffold_15	43806960	43806961	STRG.33424.1|F107A_PONAB	-	1173613
HiC_scaffold_20	20625016	20626041	region16018	HiC_scaffold_20	20625018	20625113	HAL1b	LINE/L1	-	HiC_scaffold_20	21799604	21799605	STRG.42495.1|GTR12_MACFA	-	1173564
HiC_scaffold_7	15656629	15657429	region25248	HiC_scaffold_7	15657006	15657208	MIR1_Amn	SINE/MIR	-	HiC_scaffold_7	14485056	14485057	STRG.14108.1|NA	+	1171573
HiC_scaffold_22	104216549	104216809	region21001	HiC_scaffold_22	104216551	104216725	ltr-1_family-102	LTR/Unknown	-	HiC_scaffold_22	105387851	105387852	STRG.52227.1|NA	-	1171043
HiC_scaffold_22	104216549	104216809	region21001	HiC_scaffold_22	104216739	104216872	nHeliBat1a_LBo	RC/Helitron	-	HiC_scaffold_22	105387851	105387852	STRG.52227.1|NA	-	1171043
HiC_scaffold_22	106621578	106622101	region21043	HiC_scaffold_22	106621575	106621598	ltr-1_family-103	LTR/Unknown	-	HiC_scaffold_22	105450801	105450802	STRG.52240.1|PML_HUMAN	-	1170777
HiC_scaffold_22	106621578	106622101	region21043	HiC_scaffold_22	106621829	106622019	nHeliBat1a_LBo	RC/Helitron	-	HiC_scaffold_22	105450801	105450802	STRG.52240.1|PML_HUMAN	-	1170777
HiC_scaffold_22	106621578	106622101	region21043	HiC_scaffold_22	106622025	106622385	nHeliBat1a_CRa	RC/Helitron	+	HiC_scaffold_22	105450801	105450802	STRG.52240.1|PML_HUMAN	-	1170777
HiC_scaffold_8	30554669	30555491	region26502	HiC_scaffold_8	30554702	30554815	MIRb	SINE/MIR	+	HiC_scaffold_8	29383929	29383930	STRG.16704.1|NA	+	1170740
HiC_scaffold_13	33494334	33495603	region7137	HiC_scaffold_13	33495319	33495420	LTR18F_ML	LTR/ERV1	-	HiC_scaffold_13	34666306	34666307	STRG.28615.1|SYK_RAT	+	1170704
HiC_scaffold_13	33494334	33495603	region7137	HiC_scaffold_13	33495429	33495550	MLT1F2	LTR/ERVL-MaLR	+	HiC_scaffold_13	34666306	34666307	STRG.28615.1|SYK_RAT	+	1170704
HiC_scaffold_13	33494334	33495603	region7137	HiC_scaffold_13	33495554	33495679	L1MC	LINE/L1	+	HiC_scaffold_13	34666306	34666307	STRG.28615.1|SYK_RAT	+	1170704
HiC_scaffold_7	15655269	15656077	region25247	HiC_scaffold_7	15655747	15655838	Tigger16b	DNA/TcMar-Tigger	+	HiC_scaffold_7	14485056	14485057	STRG.14108.1|NA	+	1170213
HiC_scaffold_15	244852	245179	region8751	HiC_scaffold_15	245020	245077	MIR3	SINE/MIR	+	HiC_scaffold_15	1415051	1415052	STRG.29261.1|UBA7_HUMAN	-	1169873
HiC_scaffold_15	244852	245179	region8751	HiC_scaffold_15	245152	245256	L2a	LINE/L2	+	HiC_scaffold_15	1415051	1415052	STRG.29261.1|UBA7_HUMAN	-	1169873
HiC_scaffold_22	171796728	171797401	region21753	HiC_scaffold_22	171797343	171797494	Tigger19a	DNA/TcMar-Tigger	+	HiC_scaffold_22	172967215	172967216	STRG.53316.1|SCRB2_HUMAN	+	1169815
HiC_scaffold_14	27169378	27169925	region8049	HiC_scaffold_14	27169651	27169780	Ves4_ML	SINE/tRNA	+	HiC_scaffold_14	25999925	25999926	STRG.31511.1|TRI25_HUMAN	-	1169453
HiC_scaffold_14	27169378	27169925	region8049	HiC_scaffold_14	27169820	27169897	Ves4_ML	SINE/tRNA	+	HiC_scaffold_14	25999925	25999926	STRG.31511.1|TRI25_HUMAN	-	1169453
HiC_scaffold_2	83700842	83701212	region15345	HiC_scaffold_2	83700810	83701007	MIRb	SINE/MIR	+	HiC_scaffold_2	84870300	84870301	STRG.8581.1|DNS2A_PIG	+	1169089
HiC_scaffold_2	83700842	83701212	region15345	HiC_scaffold_2	83701034	83701152	MIRc	SINE/MIR	+	HiC_scaffold_2	84870300	84870301	STRG.8581.1|DNS2A_PIG	+	1169089
HiC_scaffold_15	44975772	44976094	region9502	HiC_scaffold_15	44975969	44976025	L2d	LINE/L2	-	HiC_scaffold_15	43806960	43806961	STRG.33424.1|F107A_PONAB	-	1168812
HiC_scaffold_12	27569378	27570151	region6076	HiC_scaffold_12	27569242	27569395	MIRb	SINE/MIR	+	HiC_scaffold_12	26400807	26400808	STRG.25681.1|NA	-	1168571
HiC_scaffold_20	62934456	62935092	region16554	HiC_scaffold_20	62934367	62934717	MLT1A0	LTR/ERVL-MaLR	+	HiC_scaffold_20	61766013	61766014	STRG.43271.1|NA	-	1168443
HiC_scaffold_20	62934456	62935092	region16554	HiC_scaffold_20	62934718	62936500	L2	LINE/L2	+	HiC_scaffold_20	61766013	61766014	STRG.43271.1|NA	-	1168443
HiC_scaffold_11	26852636	26853544	region4942	HiC_scaffold_11	26852510	26852730	Ves3_ML	SINE/tRNA	-	HiC_scaffold_11	28021302	28021303	STRG.24631.3|DDX58_HUMAN	+	1167759
HiC_scaffold_11	26852636	26853544	region4942	HiC_scaffold_11	26852740	26852911	Ves3_ML	SINE/tRNA	-	HiC_scaffold_11	28021302	28021303	STRG.24631.3|DDX58_HUMAN	+	1167759
HiC_scaffold_11	26852636	26853544	region4942	HiC_scaffold_11	26852914	26853018	L2c	LINE/L2	+	HiC_scaffold_11	28021302	28021303	STRG.24631.3|DDX58_HUMAN	+	1167759
HiC_scaffold_1	175310705	175311007	region2158	HiC_scaffold_1	175310810	175311020	L1-3_PVa	LINE/L1	+	HiC_scaffold_1	176478443	176478444	STRG.3209.2|BEND5_HUMAN	+	1167437
HiC_scaffold_1	56957870	56958130	region861	HiC_scaffold_1	56957958	56958120	MIR3	SINE/MIR	+	HiC_scaffold_1	55790823	55790824	STRG.1831.1|NA	-	1167047
HiC_scaffold_12	1770004	1770317	region5695	HiC_scaffold_12	1770296	1770439	L2a	LINE/L2	-	HiC_scaffold_12	603047	603048	STRG.25181.1|NA	+	1166957
HiC_scaffold_20	54909547	54909977	region16460	HiC_scaffold_20	54909968	54910042	rnd-5_family-455	DNA/TcMar-Tigger	+	HiC_scaffold_20	56076919	56076920	STRG.43180.1|NA	+	1166943
HiC_scaffold_17	23298600	23299151	region10940	HiC_scaffold_17	23299093	23299169	L2c	LINE/L2	-	HiC_scaffold_17	22132244	22132245	STRG.35854.2|TTC31_HUMAN	-	1166356
HiC_scaffold_11	25374645	25374909	region4898	HiC_scaffold_11	25374606	25374816	L2d2	LINE/L2	-	HiC_scaffold_11	24209112	24209113	STRG.24369.2|TDRD7_CANLF	-	1165533
HiC_scaffold_12	27566007	27566267	region6075	HiC_scaffold_12	27566263	27566305	ltr-1_family-14	LINE/L1	-	HiC_scaffold_12	26400807	26400808	STRG.25681.1|NA	-	1165200
HiC_scaffold_2	74791811	74793007	region15140	HiC_scaffold_2	74791607	74791812	Ves2B_ML	SINE/tRNA	-	HiC_scaffold_2	75957117	75957118	STRG.7923.1|NA	-	1164111
HiC_scaffold_22	64360102	64360699	region20521	HiC_scaffold_22	64360687	64360898	nhAT4a_ML	DNA/hAT-Charlie	+	HiC_scaffold_22	63197216	63197217	STRG.51141.1|NA	-	1162886
HiC_scaffold_12	7349750	7350011	region5766	HiC_scaffold_12	7349619	7350128	LTR8C_ML	LTR/ERVL	-	HiC_scaffold_12	6188083	6188084	STRG.25283.1|IL7_SHEEP	+	1161667
HiC_scaffold_20	72673733	72674149	region16616	HiC_scaffold_20	72673370	72674092	ltr-1_family-103	LTR/Unknown	+	HiC_scaffold_20	73835645	73835646	STRG.41867.9|1A01_SAGOE	+	1161497
HiC_scaffold_20	72673733	72674149	region16616	HiC_scaffold_20	72674093	72674171	BAR1_ML	RC/Helitron	-	HiC_scaffold_20	73835645	73835646	STRG.41867.9|1A01_SAGOE	+	1161497
HiC_scaffold_20	72673733	72674149	region16616	HiC_scaffold_20	72674111	72674238	nHeliBat1a_CRa	RC/Helitron	+	HiC_scaffold_20	73835645	73835646	STRG.41867.9|1A01_SAGOE	+	1161497
HiC_scaffold_18	72026628	72026888	region12765	HiC_scaffold_18	72026298	72027057	rnd-6_family-2284	LINE/L1	+	HiC_scaffold_18	70865782	70865783	STRG.39524.1|CASPC_MACMU	+	1160846
HiC_scaffold_3	13287435	13287915	region22667	HiC_scaffold_3	13287262	13287489	Ves3_ML	SINE/tRNA	-	HiC_scaffold_3	12126675	12126676	STRG.6703.1|AIDA_MACFA	+	1160760
HiC_scaffold_3	13287435	13287915	region22667	HiC_scaffold_3	13287718	13287969	MLT1E1	LTR/ERVL-MaLR	-	HiC_scaffold_3	12126675	12126676	STRG.6703.1|AIDA_MACFA	+	1160760
HiC_scaffold_21	20272844	20273122	region17453	HiC_scaffold_21	20272455	20273467	ERV1-9N-I_ML	LTR/ERV1	-	HiC_scaffold_21	19112650	19112651	STRG.45719.1|NA	-	1160194
HiC_scaffold_7	15644546	15645067	region25246	HiC_scaffold_7	15644410	15644591	Ves2B_ML	SINE/tRNA	+	HiC_scaffold_7	14485056	14485057	STRG.14108.1|NA	+	1159490
HiC_scaffold_18	34506011	34506666	region12365	HiC_scaffold_18	34506084	34506336	Ves2B_ML	SINE/tRNA	+	HiC_scaffold_18	35665885	35665886	STRG.38936.1|OLFL1_HUMAN	-	1159220
HiC_scaffold_7	20272094	20272791	region25338	HiC_scaffold_7	20272497	20272607	MER81	DNA/hAT-Blackjack	-	HiC_scaffold_7	19113613	19113614	STRG.14292.1|NA	-	1158481
HiC_scaffold_2	83711633	83712879	region15346	HiC_scaffold_2	83711657	83711699	Ves4_ML	SINE/tRNA	+	HiC_scaffold_2	84870300	84870301	STRG.8581.1|DNS2A_PIG	+	1157422
HiC_scaffold_2	83711633	83712879	region15346	HiC_scaffold_2	83711704	83711810	Ves3_ML	SINE/tRNA	+	HiC_scaffold_2	84870300	84870301	STRG.8581.1|DNS2A_PIG	+	1157422
HiC_scaffold_1	119738612	119739206	region1430	HiC_scaffold_1	119738956	119739349	MLT2D	LTR/ERVL	-	HiC_scaffold_1	118581412	118581413	STRG.2313.1|NA	-	1157200
HiC_scaffold_21	32358812	32359478	region17609	HiC_scaffold_21	32359176	32359289	L2a	LINE/L2	+	HiC_scaffold_21	33516301	33516302	STRG.46145.1|BMAL2_HUMAN	-	1156824
HiC_scaffold_13	38993141	38993997	region7245	HiC_scaffold_13	38993500	38993629	Charlie4z	DNA/hAT-Charlie	+	HiC_scaffold_13	40149500	40149501	STRG.28926.1|PSB10_HUMAN	+	1155504
HiC_scaffold_1	161103351	161104620	region1899	HiC_scaffold_1	161104173	161104252	MIRc	SINE/MIR	+	HiC_scaffold_1	162259946	162259947	STRG.2895.1|MIER1_HUMAN	+	1155327
HiC_scaffold_1	161103351	161104620	region1899	HiC_scaffold_1	161104470	161104524	MIR3	SINE/MIR	-	HiC_scaffold_1	162259946	162259947	STRG.2895.1|MIER1_HUMAN	+	1155327
HiC_scaffold_16	8997415	8997788	region9794	HiC_scaffold_16	8997419	8997775	MLT1I	LTR/ERVL-MaLR	+	HiC_scaffold_16	10151712	10151713	STRG.33941.2|ACSL5_HUMAN	-	1153925
HiC_scaffold_2	78949207	78949558	region15260	HiC_scaffold_2	78949482	78949698	Ves3_ML	SINE/tRNA	-	HiC_scaffold_2	80102961	80102962	STRG.8165.1|SHFL_HUMAN	+	1153404
HiC_scaffold_13	10863694	10864710	region6750	HiC_scaffold_13	10863622	10863847	Ves3_ML	SINE/tRNA	+	HiC_scaffold_13	9710832	9710833	STRG.27517.1|1A01_SAGOE	-	1152862
HiC_scaffold_13	10863694	10864710	region6750	HiC_scaffold_13	10863944	10864110	MIR	SINE/MIR	-	HiC_scaffold_13	9710832	9710833	STRG.27517.1|1A01_SAGOE	-	1152862
HiC_scaffold_18	43245946	43246977	region12505	HiC_scaffold_18	43245088	43246349	L1MCc	LINE/L1	-	HiC_scaffold_18	44399655	44399656	STRG.39331.1|NA	+	1152679
HiC_scaffold_18	43245946	43246977	region12505	HiC_scaffold_18	43246865	43246962	MIRc	SINE/MIR	+	HiC_scaffold_18	44399655	44399656	STRG.39331.1|NA	+	1152679
HiC_scaffold_18	34512717	34513590	region12366	HiC_scaffold_18	34513574	34513715	MIRb	SINE/MIR	+	HiC_scaffold_18	35665885	35665886	STRG.38936.1|OLFL1_HUMAN	-	1152296
HiC_scaffold_1	130704827	130705448	region1562	HiC_scaffold_1	130704717	130704899	Ves2B_ML	SINE/tRNA	+	HiC_scaffold_1	131857724	131857725	STRG.2520.1|NA	-	1152277
HiC_scaffold_1	175327280	175327600	region2159	HiC_scaffold_1	175327128	175327281	LTR33	LTR/ERVL	-	HiC_scaffold_1	176478443	176478444	STRG.3209.2|BEND5_HUMAN	+	1150844
HiC_scaffold_1	175327280	175327600	region2159	HiC_scaffold_1	175327448	175327540	MIRc	SINE/MIR	-	HiC_scaffold_1	176478443	176478444	STRG.3209.2|BEND5_HUMAN	+	1150844
HiC_scaffold_7	27146427	27148381	region25483	HiC_scaffold_7	27146417	27146493	MIRc	SINE/MIR	+	HiC_scaffold_7	28298444	28298445	STRG.14659.3|DSRAD_HUMAN	+	1150064
HiC_scaffold_7	27146427	27148381	region25483	HiC_scaffold_7	27146930	27147133	nhAT2_ML	DNA/hAT-Charlie	-	HiC_scaffold_7	28298444	28298445	STRG.14659.3|DSRAD_HUMAN	+	1150064
HiC_scaffold_7	27146427	27148381	region25483	HiC_scaffold_7	27147815	27147867	L2a	LINE/L2	+	HiC_scaffold_7	28298444	28298445	STRG.14659.3|DSRAD_HUMAN	+	1150064
HiC_scaffold_20	80926396	80927120	region16709	HiC_scaffold_20	80927080	80927172	L1MA9	LINE/L1	-	HiC_scaffold_20	82076785	82076786	STRG.43497.1|VEGFA_CANLF	-	1149666
HiC_scaffold_1	183773502	183774405	region2331	HiC_scaffold_1	183774380	183774506	MIR	SINE/MIR	+	HiC_scaffold_1	184923617	184923618	STRG.3660.1|NA	+	1149213
HiC_scaffold_1	203401906	203402793	region2778	HiC_scaffold_1	203402545	203402756	Ves3_ML	SINE/tRNA	+	HiC_scaffold_1	204551330	204551331	STRG.4847.1|NA	-	1148538
HiC_scaffold_1	203401906	203402793	region2778	HiC_scaffold_1	203402741	203402865	nHeliBat1a_CRa	RC/Helitron	+	HiC_scaffold_1	204551330	204551331	STRG.4847.1|NA	-	1148538
HiC_scaffold_8	25821780	25822653	region26404	HiC_scaffold_8	25821564	25821870	L1MB8	LINE/L1	+	HiC_scaffold_8	26970844	26970845	STRG.16535.1|RNF24_HUMAN	+	1148192
HiC_scaffold_8	25821780	25822653	region26404	HiC_scaffold_8	25821965	25822014	L1MB8	LINE/L1	+	HiC_scaffold_8	26970844	26970845	STRG.16535.1|RNF24_HUMAN	+	1148192
HiC_scaffold_17	12849874	12850183	region10827	HiC_scaffold_17	12849698	12849925	Ves3_ML	SINE/tRNA	-	HiC_scaffold_17	11701830	11701831	STRG.35605.1|NA	-	1148044
HiC_scaffold_17	12849874	12850183	region10827	HiC_scaffold_17	12850070	12850533	L1-3a_EF	LINE/L1	-	HiC_scaffold_17	11701830	11701831	STRG.35605.1|NA	-	1148044
HiC_scaffold_10	24865999	24866259	region3194	HiC_scaffold_10	24865965	24866015	nHeliBat1a_CRa	RC/Helitron	-	HiC_scaffold_10	23718186	23718187	STRG.21758.1|CYREN_HUMAN	-	1147813
HiC_scaffold_11	6279831	6280186	region4587	HiC_scaffold_11	6279657	6279875	Ves	SINE/tRNA	-	HiC_scaffold_11	7427866	7427867	STRG.23594.1|ZN618_HUMAN	-	1147681
HiC_scaffold_21	126893520	126893789	region18807	HiC_scaffold_21	126893383	126893754	L1M3e	LINE/L1	+	HiC_scaffold_21	125746199	125746200	STRG.48268.1|ELF1_HUMAN	+	1147321
HiC_scaffold_21	126893520	126893789	region18807	HiC_scaffold_21	126893779	126893849	Helitron-63_EF	RC/Helitron	+	HiC_scaffold_21	125746199	125746200	STRG.48268.1|ELF1_HUMAN	+	1147321
HiC_scaffold_22	104240182	104240835	region21002	HiC_scaffold_22	104240818	104240890	LTR24E_ML	LTR/ERV1	+	HiC_scaffold_22	105387851	105387852	STRG.52227.1|NA	-	1147017
HiC_scaffold_2	48381447	48381753	region14786	HiC_scaffold_2	48381458	48381704	Ves2B_ML	SINE/tRNA	-	HiC_scaffold_2	49528615	49528616	STRG.7223.1|OTUD4_HUMAN	-	1146863
HiC_scaffold_13	52619163	52619577	region7469	HiC_scaffold_13	52619281	52619525	MLT1G3	LTR/ERVL-MaLR	+	HiC_scaffold_13	51472345	51472346	STRG.26631.1|CS012_BOVIN	-	1146818
HiC_scaffold_13	52619163	52619577	region7469	HiC_scaffold_13	52619558	52619690	MLT1G3	LTR/ERVL-MaLR	+	HiC_scaffold_13	51472345	51472346	STRG.26631.1|CS012_BOVIN	-	1146818
HiC_scaffold_1	190696045	190696505	region2456	HiC_scaffold_1	190696074	190696275	MLT1A	LTR/ERVL-MaLR	+	HiC_scaffold_1	191842463	191842464	STRG.4062.1|NA	+	1145959
HiC_scaffold_2	81251875	81252461	region15325	HiC_scaffold_2	81251965	81252194	L2	LINE/L2	-	HiC_scaffold_2	80106008	80106009	STRG.8164.1|SHFL_RAT	-	1145867
HiC_scaffold_20	1269758	1270018	region15731	HiC_scaffold_20	1269462	1269794	L1ME3A	LINE/L1	-	HiC_scaffold_20	124358	124359	STRG.41941.1|DLL1_HUMAN	+	1145400
HiC_scaffold_7	15629724	15630102	region25245	HiC_scaffold_7	15629705	15629768	L2c	LINE/L2	+	HiC_scaffold_7	14485056	14485057	STRG.14108.1|NA	+	1144668
HiC_scaffold_22	64341166	64342553	region20519	HiC_scaffold_22	64342297	64342515	Ves3_ML	SINE/tRNA	-	HiC_scaffold_22	63197216	63197217	STRG.51141.1|NA	-	1143950
HiC_scaffold_1	35668375	35669196	region545	HiC_scaffold_1	35668349	35668858	MLT1G1	LTR/ERVL-MaLR	+	HiC_scaffold_1	36813122	36813123	STRG.1342.1|NA	+	1143927
HiC_scaffold_8	30527847	30529021	region26499	HiC_scaffold_8	30527745	30528346	L2a	LINE/L2	-	HiC_scaffold_8	29383929	29383930	STRG.16704.1|NA	+	1143918
HiC_scaffold_8	30527847	30529021	region26499	HiC_scaffold_8	30528801	30528954	L2b	LINE/L2	-	HiC_scaffold_8	29383929	29383930	STRG.16704.1|NA	+	1143918
HiC_scaffold_8	30527847	30529021	region26499	HiC_scaffold_8	30528994	30529044	MIR	SINE/MIR	+	HiC_scaffold_8	29383929	29383930	STRG.16704.1|NA	+	1143918
HiC_scaffold_11	26876698	26877515	region4943	HiC_scaffold_11	26876966	26877022	L2a	LINE/L2	-	HiC_scaffold_11	28021302	28021303	STRG.24631.3|DDX58_HUMAN	+	1143788
HiC_scaffold_22	9659763	9660454	region19589	HiC_scaffold_22	9660247	9660304	MIR1_Amn	SINE/MIR	+	HiC_scaffold_22	8518520	8518521	STRG.49559.2|ATX3_HUMAN	+	1141243
HiC_scaffold_1	44809407	44809880	region677	HiC_scaffold_1	44809691	44809807	MIR3	SINE/MIR	-	HiC_scaffold_1	43669107	43669108	STRG.1530.1|RTP4_HUMAN	+	1140300
HiC_scaffold_4	20182178	20182531	region23397	HiC_scaffold_4	20182058	20182318	L1ME4c	LINE/L1	+	HiC_scaffold_4	21322383	21322384	STRG.10745.1|TAOK3_PONAB	+	1139853
HiC_scaffold_4	20182178	20182531	region23397	HiC_scaffold_4	20182348	20182478	MER58C	DNA/hAT-Charlie	+	HiC_scaffold_4	21322383	21322384	STRG.10745.1|TAOK3_PONAB	+	1139853
HiC_scaffold_18	43258946	43260111	region12506	HiC_scaffold_18	43258851	43259149	MLT1C	LTR/ERVL-MaLR	+	HiC_scaffold_18	44399655	44399656	STRG.39331.1|NA	+	1139545
HiC_scaffold_18	43258946	43260111	region12506	HiC_scaffold_18	43259152	43259281	MER33	DNA/hAT-Charlie	+	HiC_scaffold_18	44399655	44399656	STRG.39331.1|NA	+	1139545
HiC_scaffold_18	43258946	43260111	region12506	HiC_scaffold_18	43259686	43259908	MIRb	SINE/MIR	+	HiC_scaffold_18	44399655	44399656	STRG.39331.1|NA	+	1139545
HiC_scaffold_18	43258946	43260111	region12506	HiC_scaffold_18	43260080	43260126	MIR1_Amn	SINE/MIR	-	HiC_scaffold_18	44399655	44399656	STRG.39331.1|NA	+	1139545
HiC_scaffold_14	12098067	12098327	region7743	HiC_scaffold_14	12097527	12098239	rnd-6_family-313	LINE/L1	-	HiC_scaffold_14	10958709	10958710	STRG.30636.1|NA	+	1139358
HiC_scaffold_14	12098067	12098327	region7743	HiC_scaffold_14	12098240	12098704	L1ME3C	LINE/L1	-	HiC_scaffold_14	10958709	10958710	STRG.30636.1|NA	+	1139358
HiC_scaffold_2	81245325	81245611	region15324	HiC_scaffold_2	81245075	81245353	L1ME3Cz	LINE/L1	+	HiC_scaffold_2	80106008	80106009	STRG.8164.1|SHFL_RAT	-	1139317
HiC_scaffold_2	81245325	81245611	region15324	HiC_scaffold_2	81245354	81245567	Ves3_ML	SINE/tRNA	+	HiC_scaffold_2	80106008	80106009	STRG.8164.1|SHFL_RAT	-	1139317
HiC_scaffold_2	81245325	81245611	region15324	HiC_scaffold_2	81245585	81245704	L1ME4a	LINE/L1	-	HiC_scaffold_2	80106008	80106009	STRG.8164.1|SHFL_RAT	-	1139317
HiC_scaffold_14	47872728	47873144	region8630	HiC_scaffold_14	47872926	47872970	HelitronScanner_scaffold_2_SUB_92440718-92444295	Unspecified	+	HiC_scaffold_14	49012363	49012364	STRG.33072.1|NA	+	1139220
HiC_scaffold_14	47872728	47873144	region8630	HiC_scaffold_14	47872971	47873099	HelitronScanner_scaffold_15_SUB_8891252-8899000	Unspecified	-	HiC_scaffold_14	49012363	49012364	STRG.33072.1|NA	+	1139220
HiC_scaffold_14	47872728	47873144	region8630	HiC_scaffold_14	47873100	47873146	HelitronScanner_scaffold_2_SUB_92440718-92444295	Unspecified	+	HiC_scaffold_14	49012363	49012364	STRG.33072.1|NA	+	1139220
HiC_scaffold_1	203414897	203415157	region2779	HiC_scaffold_1	203414966	203415055	Charlie17a	DNA/hAT-Charlie	-	HiC_scaffold_1	204551330	204551331	STRG.4847.1|NA	-	1136174
HiC_scaffold_22	164525803	164526222	region21675	HiC_scaffold_22	164525439	164525966	MER34A1	LTR/ERV1	-	HiC_scaffold_22	163389843	163389844	STRG.53132.1|NA	+	1135960
HiC_scaffold_22	164525803	164526222	region21675	HiC_scaffold_22	164525972	164526027	MIRb	SINE/MIR	+	HiC_scaffold_22	163389843	163389844	STRG.53132.1|NA	+	1135960
HiC_scaffold_20	83213094	83214534	region16775	HiC_scaffold_20	83214356	83214415	X17_LINE	LINE/CR1	+	HiC_scaffold_20	82077266	82077267	STRG.43499.1|NA	+	1135828
HiC_scaffold_9	91588329	91588669	region28715	HiC_scaffold_9	91588472	91588616	L2b	LINE/L2	-	HiC_scaffold_9	90452627	90452628	STRG.20118.1|SOCS1_HUMAN	+	1135702
HiC_scaffold_1	42533077	42533891	region648	HiC_scaffold_1	42532821	42533086	L2a	LINE/L2	-	HiC_scaffold_1	43669107	43669108	STRG.1530.1|RTP4_HUMAN	+	1135217
HiC_scaffold_1	42533077	42533891	region648	HiC_scaffold_1	42533232	42533274	MIR	SINE/MIR	-	HiC_scaffold_1	43669107	43669108	STRG.1530.1|RTP4_HUMAN	+	1135217
HiC_scaffold_7	3613058	3613382	region25027	HiC_scaffold_7	3613204	3613415	nhAT4a_ML	DNA/hAT-Charlie	+	HiC_scaffold_7	2477988	2477989	STRG.13578.1|NA	+	1135070
HiC_scaffold_13	33531391	33531765	region7138	HiC_scaffold_13	33531358	33531454	L1MA10	LINE/L1	-	HiC_scaffold_13	34666306	34666307	STRG.28615.1|SYK_RAT	+	1134542
HiC_scaffold_13	33531391	33531765	region7138	HiC_scaffold_13	33531452	33531507	L1MB3	LINE/L1	+	HiC_scaffold_13	34666306	34666307	STRG.28615.1|SYK_RAT	+	1134542
HiC_scaffold_21	194465576	194466183	region19362	HiC_scaffold_21	194466153	194466341	Ves3_ML	SINE/tRNA	-	HiC_scaffold_21	195600694	195600695	STRG.49091.1|NA	+	1134512
HiC_scaffold_17	12836133	12836616	region10826	HiC_scaffold_17	12833746	12836276	L1MB4	LINE/L1	+	HiC_scaffold_17	11701830	11701831	STRG.35605.1|NA	-	1134303
HiC_scaffold_17	12836133	12836616	region10826	HiC_scaffold_17	12836359	12836435	L1MB4	LINE/L1	+	HiC_scaffold_17	11701830	11701831	STRG.35605.1|NA	-	1134303
HiC_scaffold_17	12836133	12836616	region10826	HiC_scaffold_17	12836444	12836521	nMariner1_Psu	DNA?	-	HiC_scaffold_17	11701830	11701831	STRG.35605.1|NA	-	1134303
HiC_scaffold_17	12836133	12836616	region10826	HiC_scaffold_17	12836457	12836527	nHeliBat2a_Psu	RC/Helitron	-	HiC_scaffold_17	11701830	11701831	STRG.35605.1|NA	-	1134303
HiC_scaffold_17	12836133	12836616	region10826	HiC_scaffold_17	12836528	12836603	rnd-1_family-269	Unknown	+	HiC_scaffold_17	11701830	11701831	STRG.35605.1|NA	-	1134303
HiC_scaffold_17	12836133	12836616	region10826	HiC_scaffold_17	12836604	12836714	nHeliBat1a_CRa	RC/Helitron	-	HiC_scaffold_17	11701830	11701831	STRG.35605.1|NA	-	1134303
HiC_scaffold_1	163452753	163453126	region1953	HiC_scaffold_1	163452424	163452851	L1ME3A	LINE/L1	-	HiC_scaffold_1	162318817	162318818	STRG.2901.1|MIER1_HUMAN	-	1133936
HiC_scaffold_20	24986317	24987634	region16088	HiC_scaffold_20	24987607	24987782	Ves2_ML	SINE/tRNA	-	HiC_scaffold_20	23852408	23852409	STRG.42524.1|I20RA_HUMAN	-	1133909
HiC_scaffold_22	74322040	74322692	region20653	HiC_scaffold_22	74322035	74322122	MIR3	SINE/MIR	-	HiC_scaffold_22	75455673	75455674	STRG.51543.1|PSME2_HUMAN	+	1132982
HiC_scaffold_1	202712874	202713426	region2766	HiC_scaffold_1	202713064	202713273	MIR	SINE/MIR	-	HiC_scaffold_1	201580441	201580442	STRG.4670.1|DHRS3_HUMAN	-	1132433
HiC_scaffold_2	81237846	81238600	region15323	HiC_scaffold_2	81238339	81238588	LTR15B_ML	LTR/ERV1	-	HiC_scaffold_2	80106008	80106009	STRG.8164.1|SHFL_RAT	-	1131838
HiC_scaffold_21	53817279	53817544	region18000	HiC_scaffold_21	53817217	53817631	ERV1-1-EC_I	LTR/ERV1	+	HiC_scaffold_21	52685464	52685465	STRG.46942.1|STAT2_HUMAN	-	1131815
HiC_scaffold_8	28211474	28212117	region26451	HiC_scaffold_8	28211611	28211647	MER5B	DNA/hAT-Charlie	-	HiC_scaffold_8	29343258	29343259	STRG.16699.1|NA	+	1131142
HiC_scaffold_8	28211474	28212117	region26451	HiC_scaffold_8	28212084	28212319	MIR	SINE/MIR	-	HiC_scaffold_8	29343258	29343259	STRG.16699.1|NA	+	1131142
HiC_scaffold_1	35683512	35683896	region546	HiC_scaffold_1	35683802	35683950	LTR88a	LTR/Gypsy	-	HiC_scaffold_1	36813122	36813123	STRG.1342.1|NA	+	1129227
HiC_scaffold_20	89664466	89665243	region16880	HiC_scaffold_20	89664798	89664992	LTR41	LTR/ERVL	-	HiC_scaffold_20	88535453	88535454	STRG.43782.1|NA	+	1129013
HiC_scaffold_20	89664466	89665243	region16880	HiC_scaffold_20	89665015	89665148	LTR41	LTR/ERVL	-	HiC_scaffold_20	88535453	88535454	STRG.43782.1|NA	+	1129013
HiC_scaffold_8	35915336	35915942	region26598	HiC_scaffold_8	35915419	35915508	MIRb	SINE/MIR	-	HiC_scaffold_8	34786777	34786778	STRG.17049.1|NA	-	1128559
HiC_scaffold_8	35915336	35915942	region26598	HiC_scaffold_8	35915523	35915598	L2c	LINE/L2	-	HiC_scaffold_8	34786777	34786778	STRG.17049.1|NA	-	1128559
HiC_scaffold_8	35915336	35915942	region26598	HiC_scaffold_8	35915619	35915818	MIRb	SINE/MIR	-	HiC_scaffold_8	34786777	34786778	STRG.17049.1|NA	-	1128559
HiC_scaffold_8	35915336	35915942	region26598	HiC_scaffold_8	35915828	35916235	L2c	LINE/L2	-	HiC_scaffold_8	34786777	34786778	STRG.17049.1|NA	-	1128559
HiC_scaffold_16	23826531	23827025	region10076	HiC_scaffold_16	23826311	23826566	L2b	LINE/L2	-	HiC_scaffold_16	24955485	24955486	STRG.34717.1|KI20B_MOUSE	+	1128461
HiC_scaffold_16	23826531	23827025	region10076	HiC_scaffold_16	23826666	23826712	LTR101B_MD	LTR/ERV1	-	HiC_scaffold_16	24955485	24955486	STRG.34717.1|KI20B_MOUSE	+	1128461
HiC_scaffold_19	88582539	88582822	region13991	HiC_scaffold_19	88582481	88582564	ltr-1_family-4	LINE/L1	-	HiC_scaffold_19	87454860	87454861	STRG.41705.1|STAT1_PIG	-	1127679
HiC_scaffold_19	88582539	88582822	region13991	HiC_scaffold_19	88582565	88582600	HelitronScanner_scaffold_15_SUB_8891252-8899000	Unspecified	-	HiC_scaffold_19	87454860	87454861	STRG.41705.1|STAT1_PIG	-	1127679
HiC_scaffold_2	50655514	50655844	region14837	HiC_scaffold_2	50655668	50655748	MIR	SINE/MIR	+	HiC_scaffold_2	49528615	49528616	STRG.7223.1|OTUD4_HUMAN	-	1126899
HiC_scaffold_17	12828657	12829264	region10825	HiC_scaffold_17	12829263	12829381	MER103C	DNA/hAT-Charlie	+	HiC_scaffold_17	11701830	11701831	STRG.35605.1|NA	-	1126827
HiC_scaffold_17	10479210	10479822	region10764	HiC_scaffold_17	10479799	10479963	MER101E_ML	LTR/ERV1	-	HiC_scaffold_17	11606179	11606180	STRG.35602.2|NA	-	1126358
HiC_scaffold_18	45525754	45526097	region12543	HiC_scaffold_18	45525840	45525911	MIRc	SINE/MIR	-	HiC_scaffold_18	44399655	44399656	STRG.39331.1|NA	+	1126099
HiC_scaffold_12	7314180	7314732	region5765	HiC_scaffold_12	7314642	7314679	L2a	LINE/L2	-	HiC_scaffold_12	6188083	6188084	STRG.25283.1|IL7_SHEEP	+	1126097
HiC_scaffold_12	7314180	7314732	region5765	HiC_scaffold_12	7314721	7314988	L2a	LINE/L2	-	HiC_scaffold_12	6188083	6188084	STRG.25283.1|IL7_SHEEP	+	1126097
HiC_scaffold_2	81231905	81232945	region15322	HiC_scaffold_2	81232612	81232674	LTR1B_ML	LTR/ERV1	+	HiC_scaffold_2	80106008	80106009	STRG.8164.1|SHFL_RAT	-	1125897
HiC_scaffold_2	81231905	81232945	region15322	HiC_scaffold_2	81232811	81232867	L2a	LINE/L2	-	HiC_scaffold_2	80106008	80106009	STRG.8164.1|SHFL_RAT	-	1125897
HiC_scaffold_8	28218977	28219329	region26452	HiC_scaffold_8	28218822	28219425	L1MCa	LINE/L1	+	HiC_scaffold_8	29343258	29343259	STRG.16699.1|NA	+	1123930
HiC_scaffold_14	27123783	27125199	region8048	HiC_scaffold_14	27125192	27125240	L2a	LINE/L2	+	HiC_scaffold_14	25999925	25999926	STRG.31511.1|TRI25_HUMAN	-	1123858
HiC_scaffold_18	43275865	43276276	region12507	HiC_scaffold_18	43275852	43275950	MIR3	SINE/MIR	+	HiC_scaffold_18	44399655	44399656	STRG.39331.1|NA	+	1123380
HiC_scaffold_1	70184411	70185061	region1026	HiC_scaffold_1	70185037	70185231	MIRb	SINE/MIR	-	HiC_scaffold_1	69061185	69061186	STRG.2030.3|BBX_HUMAN	-	1123226
HiC_scaffold_14	12783677	12783937	region7761	HiC_scaffold_14	12783695	12783800	ltr-1_family-4	LINE/L1	+	HiC_scaffold_14	13906621	13906622	STRG.30905.1|NA	+	1122685
HiC_scaffold_14	12783677	12783937	region7761	HiC_scaffold_14	12783780	12783851	ltr-1_family-84	LINE/CR1	-	HiC_scaffold_14	13906621	13906622	STRG.30905.1|NA	+	1122685
HiC_scaffold_14	12783677	12783937	region7761	HiC_scaffold_14	12783852	12783886	nHeliBat2a_Psu	RC/Helitron	+	HiC_scaffold_14	13906621	13906622	STRG.30905.1|NA	+	1122685
HiC_scaffold_13	27570512	27571288	region7069	HiC_scaffold_13	27570830	27570889	MIR	SINE/MIR	+	HiC_scaffold_13	26448669	26448670	STRG.28479.1|NA	+	1121843
HiC_scaffold_13	27570512	27571288	region7069	HiC_scaffold_13	27571050	27571577	L1MB5	LINE/L1	-	HiC_scaffold_13	26448669	26448670	STRG.28479.1|NA	+	1121843
HiC_scaffold_2	83747465	83748610	region15348	HiC_scaffold_2	83747400	83747611	Ves3_ML	SINE/tRNA	-	HiC_scaffold_2	84870300	84870301	STRG.8581.1|DNS2A_PIG	+	1121691
HiC_scaffold_2	83747465	83748610	region15348	HiC_scaffold_2	83747612	83747734	MER87B_ML	LTR/ERV1	-	HiC_scaffold_2	84870300	84870301	STRG.8581.1|DNS2A_PIG	+	1121691
HiC_scaffold_2	83747465	83748610	region15348	HiC_scaffold_2	83747735	83748417	L1MB2	LINE/L1	+	HiC_scaffold_2	84870300	84870301	STRG.8581.1|DNS2A_PIG	+	1121691
HiC_scaffold_2	83747465	83748610	region15348	HiC_scaffold_2	83748449	83748757	L1MB3	LINE/L1	+	HiC_scaffold_2	84870300	84870301	STRG.8581.1|DNS2A_PIG	+	1121691
HiC_scaffold_12	50018311	50018571	region6445	HiC_scaffold_12	50018564	50018713	Ves2B_ML	SINE/tRNA	+	HiC_scaffold_12	51139988	51139989	STRG.26321.2|NA	-	1121418
HiC_scaffold_2	78981315	78982077	region15263	HiC_scaffold_2	78981880	78982085	nhAT6_ML	DNA/hAT-Charlie	-	HiC_scaffold_2	80102961	80102962	STRG.8165.1|SHFL_HUMAN	+	1120885
HiC_scaffold_16	23835276	23836588	region10077	HiC_scaffold_16	23835184	23835690	MLT1F1	LTR/ERVL-MaLR	-	HiC_scaffold_16	24955485	24955486	STRG.34717.1|KI20B_MOUSE	+	1118898
HiC_scaffold_16	23835276	23836588	region10077	HiC_scaffold_16	23835706	23835865	L1ME3G	LINE/L1	-	HiC_scaffold_16	24955485	24955486	STRG.34717.1|KI20B_MOUSE	+	1118898
HiC_scaffold_16	23835276	23836588	region10077	HiC_scaffold_16	23836354	23836563	nhAT3_ML	DNA/hAT-Charlie	+	HiC_scaffold_16	24955485	24955486	STRG.34717.1|KI20B_MOUSE	+	1118898
HiC_scaffold_16	23835276	23836588	region10077	HiC_scaffold_16	23836564	23836981	MLT1L	LTR/ERVL-MaLR	+	HiC_scaffold_16	24955485	24955486	STRG.34717.1|KI20B_MOUSE	+	1118898
HiC_scaffold_16	17436178	17437799	region9929	HiC_scaffold_16	17437503	17437668	L2b	LINE/L2	+	HiC_scaffold_16	18556340	18556341	STRG.34516.1|MFRN2_HUMAN	+	1118542
HiC_scaffold_17	10487119	10487647	region10765	HiC_scaffold_17	10486908	10487142	MLT1E3	LTR/ERVL-MaLR	+	HiC_scaffold_17	11606179	11606180	STRG.35602.2|NA	-	1118533
HiC_scaffold_17	10487119	10487647	region10765	HiC_scaffold_17	10487496	10487839	L2a	LINE/L2	-	HiC_scaffold_17	11606179	11606180	STRG.35602.2|NA	-	1118533
HiC_scaffold_1	180707343	180708662	region2246	HiC_scaffold_1	180707681	180707775	MER81	DNA/hAT-Blackjack	-	HiC_scaffold_1	181826989	181826990	STRG.3426.1|NA	-	1118328
HiC_scaffold_19	31894249	31894714	region13121	HiC_scaffold_19	31894269	31894325	L2b	LINE/L2	-	HiC_scaffold_19	30776464	30776465	STRG.40210.1|NMI_HUMAN	-	1117785
HiC_scaffold_19	31894249	31894714	region13121	HiC_scaffold_19	31894681	31894801	MIRc	SINE/MIR	+	HiC_scaffold_19	30776464	30776465	STRG.40210.1|NMI_HUMAN	-	1117785
HiC_scaffold_20	86522989	86524150	region16820	HiC_scaffold_20	86523688	86523726	L3	LINE/CR1	+	HiC_scaffold_20	87640793	87640794	STRG.43721.1|NA	+	1116644
HiC_scaffold_20	86522989	86524150	region16820	HiC_scaffold_20	86523777	86523829	L3_Mars	LINE/CR1	+	HiC_scaffold_20	87640793	87640794	STRG.43721.1|NA	+	1116644
HiC_scaffold_20	86522989	86524150	region16820	HiC_scaffold_20	86523863	86523961	L2b	LINE/L2	+	HiC_scaffold_20	87640793	87640794	STRG.43721.1|NA	+	1116644
HiC_scaffold_20	86522989	86524150	region16820	HiC_scaffold_20	86524088	86524160	L1-2a_EF	LINE/L1	-	HiC_scaffold_20	87640793	87640794	STRG.43721.1|NA	+	1116644
HiC_scaffold_21	32399006	32399709	region17610	HiC_scaffold_21	32398876	32399054	Ves2_ML	SINE/tRNA	+	HiC_scaffold_21	33516301	33516302	STRG.46145.1|BMAL2_HUMAN	-	1116593
HiC_scaffold_7	3594276	3594820	region25026	HiC_scaffold_7	3594276	3594495	Ves3_ML	SINE/tRNA	-	HiC_scaffold_7	2477988	2477989	STRG.13578.1|NA	+	1116288
HiC_scaffold_21	17988764	17989092	region17402	HiC_scaffold_21	17988766	17988833	L3b	LINE/CR1	-	HiC_scaffold_21	19105039	19105040	STRG.45722.1|TPSNR_PONAB	+	1115948
HiC_scaffold_21	14127473	14128121	region17345	HiC_scaffold_21	14127863	14127920	L3b	LINE/CR1	-	HiC_scaffold_21	13011866	13011867	STRG.45550.1|DRAM1_HUMAN	-	1115607
HiC_scaffold_21	14127473	14128121	region17345	HiC_scaffold_21	14128002	14128223	L2c	LINE/L2	+	HiC_scaffold_21	13011866	13011867	STRG.45550.1|DRAM1_HUMAN	-	1115607
HiC_scaffold_13	39033438	39034320	region7247	HiC_scaffold_13	39034144	39034184	MIRb	SINE/MIR	+	HiC_scaffold_13	40149500	40149501	STRG.28926.1|PSB10_HUMAN	+	1115181
HiC_scaffold_1	202695208	202695985	region2765	HiC_scaffold_1	202695271	202695411	Ves3_ML	SINE/tRNA	-	HiC_scaffold_1	201580441	201580442	STRG.4670.1|DHRS3_HUMAN	-	1114767
HiC_scaffold_1	202695208	202695985	region2765	HiC_scaffold_1	202695925	202696235	nhAT5a_ML	DNA/hAT-Charlie	-	HiC_scaffold_1	201580441	201580442	STRG.4670.1|DHRS3_HUMAN	-	1114767
HiC_scaffold_1	183646524	183647766	region2327	HiC_scaffold_1	183646554	183646664	Ves2B_ML	SINE/tRNA	+	HiC_scaffold_1	182532279	182532280	STRG.3473.1|P55G_HUMAN	+	1114245
HiC_scaffold_11	44551512	44552128	region5177	HiC_scaffold_11	44551523	44551680	UCON26	DNA/hAT-Ac	+	HiC_scaffold_11	45665865	45665866	STRG.24964.1|PD1L1_HUMAN	+	1113738
HiC_scaffold_18	43285575	43286065	region12508	HiC_scaffold_18	43285792	43285861	MIRc	SINE/MIR	+	HiC_scaffold_18	44399655	44399656	STRG.39331.1|NA	+	1113591
HiC_scaffold_7	15598625	15599597	region25243	HiC_scaffold_7	15598995	15599218	UCON78	DNA	+	HiC_scaffold_7	14485056	14485057	STRG.14108.1|NA	+	1113569
HiC_scaffold_8	28145678	28146436	region26450	HiC_scaffold_8	28146120	28146331	nhAT4a_ML	DNA/hAT-Charlie	+	HiC_scaffold_8	27032116	27032117	STRG.16534.1|NA	-	1113562
HiC_scaffold_8	25857373	25857743	region26405	HiC_scaffold_8	25857376	25857437	MLT1A0	LTR/ERVL-MaLR	+	HiC_scaffold_8	26970844	26970845	STRG.16535.1|RNF24_HUMAN	+	1113102
HiC_scaffold_8	25857373	25857743	region26405	HiC_scaffold_8	25857580	25857775	Ves2B_ML	SINE/tRNA	+	HiC_scaffold_8	26970844	26970845	STRG.16535.1|RNF24_HUMAN	+	1113102
HiC_scaffold_1	142032958	142033414	region1732	HiC_scaffold_1	142032294	142034034	L1-1a_EF	LINE/L1	-	HiC_scaffold_1	143146117	143146118	STRG.2709.5|GBP6_HUMAN	+	1112704
HiC_scaffold_1	35700851	35701111	region547	HiC_scaffold_1	35700584	35700903	rnd-1_family-45	SINE/MIR	+	HiC_scaffold_1	36813122	36813123	STRG.1342.1|NA	+	1112012
HiC_scaffold_1	35700851	35701111	region547	HiC_scaffold_1	35700905	35701008	BAR1_ML	RC/Helitron	-	HiC_scaffold_1	36813122	36813123	STRG.1342.1|NA	+	1112012
HiC_scaffold_22	164501388	164501651	region21674	HiC_scaffold_22	164501482	164501565	MIRb	SINE/MIR	+	HiC_scaffold_22	163389843	163389844	STRG.53132.1|NA	+	1111545
HiC_scaffold_22	74343777	74344579	region20654	HiC_scaffold_22	74343706	74343784	MIRc	SINE/MIR	+	HiC_scaffold_22	75455673	75455674	STRG.51543.1|PSME2_HUMAN	+	1111095
HiC_scaffold_2	81216904	81217521	region15321	HiC_scaffold_2	81216897	81217019	MIRb	SINE/MIR	-	HiC_scaffold_2	80106008	80106009	STRG.8164.1|SHFL_RAT	-	1110896
HiC_scaffold_15	304041	304474	region8752	HiC_scaffold_15	304128	304332	MER20	DNA/hAT-Charlie	+	HiC_scaffold_15	1415051	1415052	STRG.29261.1|UBA7_HUMAN	-	1110578
HiC_scaffold_2	83759009	83759758	region15350	HiC_scaffold_2	83758973	83759027	L2a	LINE/L2	+	HiC_scaffold_2	84870300	84870301	STRG.8581.1|DNS2A_PIG	+	1110543
HiC_scaffold_2	83759009	83759758	region15350	HiC_scaffold_2	83759033	83759455	MLT1K	LTR/ERVL-MaLR	+	HiC_scaffold_2	84870300	84870301	STRG.8581.1|DNS2A_PIG	+	1110543
HiC_scaffold_2	83759009	83759758	region15350	HiC_scaffold_2	83759701	83759760	MIR3	SINE/MIR	+	HiC_scaffold_2	84870300	84870301	STRG.8581.1|DNS2A_PIG	+	1110543
HiC_scaffold_19	29633372	29633876	region13086	HiC_scaffold_19	29632854	29634033	L1MD2	LINE/L1	+	HiC_scaffold_19	30744391	30744392	STRG.40217.1|RBM43_HUMAN	+	1110516
HiC_scaffold_4	20211000	20212297	region23400	HiC_scaffold_4	20210968	20211111	L3b	LINE/CR1	-	HiC_scaffold_4	21322383	21322384	STRG.10745.1|TAOK3_PONAB	+	1110087
HiC_scaffold_4	20211000	20212297	region23400	HiC_scaffold_4	20211609	20211664	EUTREP2	DNA/hAT	+	HiC_scaffold_4	21322383	21322384	STRG.10745.1|TAOK3_PONAB	+	1110087
HiC_scaffold_4	20211000	20212297	region23400	HiC_scaffold_4	20211792	20211888	MIR	SINE/MIR	+	HiC_scaffold_4	21322383	21322384	STRG.10745.1|TAOK3_PONAB	+	1110087
HiC_scaffold_4	20211000	20212297	region23400	HiC_scaffold_4	20211916	20211950	MIR	SINE/MIR	+	HiC_scaffold_4	21322383	21322384	STRG.10745.1|TAOK3_PONAB	+	1110087
HiC_scaffold_4	20211000	20212297	region23400	HiC_scaffold_4	20211918	20212126	MIRb	SINE/MIR	-	HiC_scaffold_4	21322383	21322384	STRG.10745.1|TAOK3_PONAB	+	1110087
HiC_scaffold_4	20211000	20212297	region23400	HiC_scaffold_4	20212190	20212296	MIRc	SINE/MIR	-	HiC_scaffold_4	21322383	21322384	STRG.10745.1|TAOK3_PONAB	+	1110087
HiC_scaffold_1	7489451	7489757	region164	HiC_scaffold_1	7489698	7489876	LTR72B_ML	LTR/ERV1	-	HiC_scaffold_1	6379871	6379872	STRG.326.1|G6PT2_HUMAN	+	1109580
HiC_scaffold_21	126855068	126855328	region18806	HiC_scaffold_21	126854968	126855145	BAR1_ML	RC/Helitron	+	HiC_scaffold_21	125746199	125746200	STRG.48268.1|ELF1_HUMAN	+	1108869
HiC_scaffold_21	126855068	126855328	region18806	HiC_scaffold_21	126855146	126855274	rnd-1_family-43	Unknown	+	HiC_scaffold_21	125746199	125746200	STRG.48268.1|ELF1_HUMAN	+	1108869
HiC_scaffold_21	126855068	126855328	region18806	HiC_scaffold_21	126855275	126855357	BAR1_ML	RC/Helitron	+	HiC_scaffold_21	125746199	125746200	STRG.48268.1|ELF1_HUMAN	+	1108869
HiC_scaffold_2	74847662	74848322	region15141	HiC_scaffold_2	74847794	74848005	nhAT4a_ML	DNA/hAT-Charlie	+	HiC_scaffold_2	75957117	75957118	STRG.7923.1|NA	-	1108796
HiC_scaffold_2	74847662	74848322	region15141	HiC_scaffold_2	74848060	74848329	MLT1D	LTR/ERVL-MaLR	-	HiC_scaffold_2	75957117	75957118	STRG.7923.1|NA	-	1108796
HiC_scaffold_1	99215644	99215925	region1217	HiC_scaffold_1	99215516	99215687	nHeliBat1a_CRa	RC/Helitron	+	HiC_scaffold_1	98107484	98107485	STRG.839.1|UBP25_HUMAN	-	1108160
HiC_scaffold_1	99215644	99215925	region1217	HiC_scaffold_1	99215688	99215774	ltr-1_family-112	LINE/L1	-	HiC_scaffold_1	98107484	98107485	STRG.839.1|UBP25_HUMAN	-	1108160
HiC_scaffold_1	99215644	99215925	region1217	HiC_scaffold_1	99215775	99215827	nHeliBat1a_CRa	RC/Helitron	+	HiC_scaffold_1	98107484	98107485	STRG.839.1|UBP25_HUMAN	-	1108160
HiC_scaffold_1	99215644	99215925	region1217	HiC_scaffold_1	99215828	99215952	ltr-1_family-62	LINE/L1	+	HiC_scaffold_1	98107484	98107485	STRG.839.1|UBP25_HUMAN	-	1108160
HiC_scaffold_2	74849341	74849601	region15142	HiC_scaffold_2	74849164	74849356	MLT1H	LTR/ERVL-MaLR	-	HiC_scaffold_2	75957117	75957118	STRG.7923.1|NA	-	1107517
HiC_scaffold_2	77078946	77079365	region15225	HiC_scaffold_2	77078899	77079344	nHeliBat1a_CRa	RC/Helitron	+	HiC_scaffold_2	75971810	75971811	STRG.7929.1|MFS12_HUMAN	-	1107136
HiC_scaffold_2	77078946	77079365	region15225	HiC_scaffold_2	77079327	77079501	nHeliBat1a_CRa	RC/Helitron	+	HiC_scaffold_2	75971810	75971811	STRG.7929.1|MFS12_HUMAN	-	1107136
HiC_scaffold_1	42562055	42562294	region649	HiC_scaffold_1	42562210	42562389	HAL1-2_ML	LINE/L1	+	HiC_scaffold_1	43669107	43669108	STRG.1530.1|RTP4_HUMAN	+	1106814
HiC_scaffold_11	30200811	30201187	region5005	HiC_scaffold_11	30200806	30201022	Ves3_ML	SINE/tRNA	-	HiC_scaffold_11	29094388	29094389	STRG.24649.1|TUT7_HUMAN	-	1106423
HiC_scaffold_12	7294213	7294924	region5763	HiC_scaffold_12	7293978	7294269	rnd-5_family-82	DNA/TcMar-Tigger	+	HiC_scaffold_12	6188083	6188084	STRG.25283.1|IL7_SHEEP	+	1106130
HiC_scaffold_12	7294213	7294924	region5763	HiC_scaffold_12	7294270	7294463	nMariner-10_EF	DNA/TcMar-Tigger	+	HiC_scaffold_12	6188083	6188084	STRG.25283.1|IL7_SHEEP	+	1106130
HiC_scaffold_12	7294213	7294924	region5763	HiC_scaffold_12	7294754	7296167	MER110-int	LTR/ERV1	+	HiC_scaffold_12	6188083	6188084	STRG.25283.1|IL7_SHEEP	+	1106130
HiC_scaffold_18	3916318	3917667	region11880	HiC_scaffold_18	3916153	3916364	nhAT4a_ML	DNA/hAT-Charlie	+	HiC_scaffold_18	2811357	2811358	STRG.37451.1|BATF2_HUMAN	-	1104961
HiC_scaffold_18	3916318	3917667	region11880	HiC_scaffold_18	3916905	3917339	ltr-1_family-169	LTR/ERVK	+	HiC_scaffold_18	2811357	2811358	STRG.37451.1|BATF2_HUMAN	-	1104961
HiC_scaffold_5	4761483	4761928	region23854	HiC_scaffold_5	4761408	4761527	DNA1-2_ML	DNA	+	HiC_scaffold_5	5866862	5866863	STRG.11202.1|ISG20_HUMAN	-	1104935
HiC_scaffold_20	90378998	90380367	region16896	HiC_scaffold_20	90379742	90379820	MIR3	SINE/MIR	+	HiC_scaffold_20	91485054	91485055	STRG.43903.1|NA	-	1104688
HiC_scaffold_20	24957082	24957474	region16087	HiC_scaffold_20	24957052	24957266	MIR	SINE/MIR	+	HiC_scaffold_20	23852408	23852409	STRG.42524.1|I20RA_HUMAN	-	1104674
HiC_scaffold_13	27552084	27552481	region7067	HiC_scaffold_13	27551926	27552170	L2c	LINE/L2	+	HiC_scaffold_13	26448669	26448670	STRG.28479.1|NA	+	1103415
HiC_scaffold_13	27552084	27552481	region7067	HiC_scaffold_13	27552207	27552351	Tigger15a	DNA/TcMar-Tigger	+	HiC_scaffold_13	26448669	26448670	STRG.28479.1|NA	+	1103415
HiC_scaffold_22	9621827	9622112	region19586	HiC_scaffold_22	9621872	9621989	MamRTE1	LINE/RTE-BovB	+	HiC_scaffold_22	8518520	8518521	STRG.49559.2|ATX3_HUMAN	+	1103307
HiC_scaffold_15	42547436	42548128	region9463	HiC_scaffold_15	42547288	42547455	rnd-5_family-1760	Unknown	-	HiC_scaffold_15	43651239	43651240	STRG.33405.1|PXK_HUMAN	+	1103112
HiC_scaffold_15	42547436	42548128	region9463	HiC_scaffold_15	42547466	42547603	nhAT3_ML	DNA/hAT-Charlie	-	HiC_scaffold_15	43651239	43651240	STRG.33405.1|PXK_HUMAN	+	1103112
HiC_scaffold_15	42547436	42548128	region9463	HiC_scaffold_15	42547949	42548121	L1ME4c	LINE/L1	+	HiC_scaffold_15	43651239	43651240	STRG.33405.1|PXK_HUMAN	+	1103112
HiC_scaffold_13	2256250	2256726	region6579	HiC_scaffold_13	2256632	2256687	L1M4	LINE/L1	+	HiC_scaffold_13	1153173	1153174	STRG.27134.1|NA	+	1103077
HiC_scaffold_13	2256250	2256726	region6579	HiC_scaffold_13	2256706	2256953	Ves2B_ML	SINE/tRNA	+	HiC_scaffold_13	1153173	1153174	STRG.27134.1|NA	+	1103077
HiC_scaffold_1	192969026	192969945	region2526	HiC_scaffold_1	192968987	192969186	MER20	DNA/hAT-Charlie	-	HiC_scaffold_1	191866833	191866834	STRG.4065.1|FA76A_BOVIN	-	1102193
HiC_scaffold_1	192969026	192969945	region2526	HiC_scaffold_1	192969232	192969298	L2b	LINE/L2	+	HiC_scaffold_1	191866833	191866834	STRG.4065.1|FA76A_BOVIN	-	1102193
HiC_scaffold_10	71647097	71647588	region3895	HiC_scaffold_10	71647556	71647777	MIRb	SINE/MIR	+	HiC_scaffold_10	72749460	72749461	STRG.22800.1|NA	+	1101873
HiC_scaffold_7	27196564	27196824	region25484	HiC_scaffold_7	27196557	27196675	LTR15C_ML	LTR/ERV1	-	HiC_scaffold_7	28298444	28298445	STRG.14659.3|DSRAD_HUMAN	+	1101621
HiC_scaffold_7	27196564	27196824	region25484	HiC_scaffold_7	27196714	27196839	L2b	LINE/L2	-	HiC_scaffold_7	28298444	28298445	STRG.14659.3|DSRAD_HUMAN	+	1101621
HiC_scaffold_5	4764395	4765253	region23855	HiC_scaffold_5	4764455	4764668	Ves4_ML	SINE/tRNA	-	HiC_scaffold_5	5866862	5866863	STRG.11202.1|ISG20_HUMAN	-	1101610
HiC_scaffold_5	4764395	4765253	region23855	HiC_scaffold_5	4765194	4765437	Ves2B_ML	SINE/tRNA	+	HiC_scaffold_5	5866862	5866863	STRG.11202.1|ISG20_HUMAN	-	1101610
HiC_scaffold_13	41248567	41248841	region7316	HiC_scaffold_13	41248571	41248726	MER5A	DNA/hAT-Charlie	+	HiC_scaffold_13	40149500	40149501	STRG.28926.1|PSB10_HUMAN	+	1099067
HiC_scaffold_13	41248567	41248841	region7316	HiC_scaffold_13	41248788	41249035	Ves3_ML	SINE/tRNA	-	HiC_scaffold_13	40149500	40149501	STRG.28926.1|PSB10_HUMAN	+	1099067
HiC_scaffold_2	85971495	85971886	region15412	HiC_scaffold_2	85971437	85971597	DNAX2_ML	DNA/hAT-Charlie	+	HiC_scaffold_2	84872625	84872626	STRG.8577.1|NA	-	1098870
HiC_scaffold_2	85971495	85971886	region15412	HiC_scaffold_2	85971879	85972086	Ves3_ML	SINE/tRNA	+	HiC_scaffold_2	84872625	84872626	STRG.8577.1|NA	-	1098870
HiC_scaffold_8	25871715	25872028	region26406	HiC_scaffold_8	25871503	25871780	L2c	LINE/L2	+	HiC_scaffold_8	26970844	26970845	STRG.16535.1|RNF24_HUMAN	+	1098817
HiC_scaffold_8	25871715	25872028	region26406	HiC_scaffold_8	25871851	25872094	MLT1H	LTR/ERVL-MaLR	-	HiC_scaffold_8	26970844	26970845	STRG.16535.1|RNF24_HUMAN	+	1098817
HiC_scaffold_15	9198399	9199074	region8986	HiC_scaffold_15	9198289	9198517	L1ME3A	LINE/L1	-	HiC_scaffold_15	8099954	8099955	STRG.29660.1|NA	+	1098445
HiC_scaffold_14	37171927	37172196	region8364	HiC_scaffold_14	37172042	37172138	Plat_L3b	LINE/CR1	-	HiC_scaffold_14	38270223	38270224	STRG.32355.1|NA	+	1098028
HiC_scaffold_7	29417571	29418254	region25591	HiC_scaffold_7	29417494	29417705	nhAT4a_ML	DNA/hAT-Charlie	+	HiC_scaffold_7	28319583	28319584	STRG.14654.1|NA	-	1097988
HiC_scaffold_7	29417571	29418254	region25591	HiC_scaffold_7	29417706	29417808	MIR	SINE/MIR	-	HiC_scaffold_7	28319583	28319584	STRG.14654.1|NA	-	1097988
HiC_scaffold_7	29417571	29418254	region25591	HiC_scaffold_7	29417811	29417870	L2a	LINE/L2	+	HiC_scaffold_7	28319583	28319584	STRG.14654.1|NA	-	1097988
HiC_scaffold_2	74860583	74860828	region15143	HiC_scaffold_2	74860551	74860768	Ves2B_ML	SINE/tRNA	+	HiC_scaffold_2	75957117	75957118	STRG.7923.1|NA	-	1096290
HiC_scaffold_14	12054528	12054767	region7741	HiC_scaffold_14	12054455	12054563	rnd-6_family-313	LINE/L1	-	HiC_scaffold_14	10958709	10958710	STRG.30636.1|NA	+	1095819
HiC_scaffold_14	12054528	12054767	region7741	HiC_scaffold_14	12054564	12054907	L2b	LINE/L2	-	HiC_scaffold_14	10958709	10958710	STRG.30636.1|NA	+	1095819
HiC_scaffold_13	39054292	39054711	region7248	HiC_scaffold_13	39054416	39054516	MIR3	SINE/MIR	-	HiC_scaffold_13	40149500	40149501	STRG.28926.1|PSB10_HUMAN	+	1094790
HiC_scaffold_16	23860213	23861036	region10078	HiC_scaffold_16	23860692	23860756	rnd-5_family-462	Unknown	+	HiC_scaffold_16	24955485	24955486	STRG.34717.1|KI20B_MOUSE	+	1094450
HiC_scaffold_16	23860213	23861036	region10078	HiC_scaffold_16	23860858	23860919	L2d2	LINE/L2	+	HiC_scaffold_16	24955485	24955486	STRG.34717.1|KI20B_MOUSE	+	1094450
HiC_scaffold_5	4771845	4772462	region23856	HiC_scaffold_5	4772211	4772554	MLT1F	LTR/ERVL-MaLR	-	HiC_scaffold_5	5866862	5866863	STRG.11202.1|ISG20_HUMAN	-	1094401
HiC_scaffold_8	25875252	25876471	region26407	HiC_scaffold_8	25876356	25876477	LTR16A	LTR/ERVL	+	HiC_scaffold_8	26970844	26970845	STRG.16535.1|RNF24_HUMAN	+	1094374
HiC_scaffold_1	163413160	163414939	region1952	HiC_scaffold_1	163413829	163414024	Charlie18a	DNA/hAT-Charlie	-	HiC_scaffold_1	162318817	162318818	STRG.2901.1|MIER1_HUMAN	-	1094343
HiC_scaffold_1	163413160	163414939	region1952	HiC_scaffold_1	163414077	163414301	LTR33	LTR/ERVL	-	HiC_scaffold_1	162318817	162318818	STRG.2901.1|MIER1_HUMAN	-	1094343
HiC_scaffold_1	163413160	163414939	region1952	HiC_scaffold_1	163414362	163414480	LTR33	LTR/ERVL	-	HiC_scaffold_1	162318817	162318818	STRG.2901.1|MIER1_HUMAN	-	1094343
HiC_scaffold_1	163413160	163414939	region1952	HiC_scaffold_1	163414869	163414990	MER5B	DNA/hAT-Charlie	-	HiC_scaffold_1	162318817	162318818	STRG.2901.1|MIER1_HUMAN	-	1094343
HiC_scaffold_22	88664123	88664570	region20836	HiC_scaffold_22	88664094	88664353	LTR79	LTR/ERVL	+	HiC_scaffold_22	89757997	89757998	STRG.51791.1|NA	+	1093428
HiC_scaffold_13	25355243	25355492	region7012	HiC_scaffold_13	25355350	25355569	Ves3_ML	SINE/tRNA	+	HiC_scaffold_13	26448669	26448670	STRG.28479.1|NA	+	1093178
HiC_scaffold_18	49862262	49862584	region12568	HiC_scaffold_18	49862474	49862607	MamRTE1	LINE/RTE-BovB	+	HiC_scaffold_18	48769120	48769121	STRG.37996.1|NA	+	1093142
HiC_scaffold_19	14759291	14760004	region12974	HiC_scaffold_19	14759116	14759307	L1-3_PVa	LINE/L1	+	HiC_scaffold_19	13666715	13666716	STRG.40087.1|NA	+	1092576
HiC_scaffold_2	3088821	3089638	region14121	HiC_scaffold_2	3088843	3089063	Ves	SINE/tRNA	+	HiC_scaffold_2	1997282	1997283	STRG.5224.1|UBP42_BOVIN	-	1091539
HiC_scaffold_2	3088821	3089638	region14121	HiC_scaffold_2	3089299	3089430	L1M5	LINE/L1	-	HiC_scaffold_2	1997282	1997283	STRG.5224.1|UBP42_BOVIN	-	1091539
HiC_scaffold_2	3088821	3089638	region14121	HiC_scaffold_2	3089424	3089640	HAL1	LINE/L1	+	HiC_scaffold_2	1997282	1997283	STRG.5224.1|UBP42_BOVIN	-	1091539
HiC_scaffold_13	10801320	10801580	region6747	HiC_scaffold_13	10801196	10801430	nhAT1_ML	DNA/hAT-Charlie	+	HiC_scaffold_13	9710832	9710833	STRG.27517.1|1A01_SAGOE	-	1090488
HiC_scaffold_22	74365272	74365679	region20655	HiC_scaffold_22	74365632	74365700	MIRc	SINE/MIR	-	HiC_scaffold_22	75455673	75455674	STRG.51543.1|PSME2_HUMAN	+	1089995
HiC_scaffold_4	20231664	20232561	region23401	HiC_scaffold_4	20231594	20231892	MARNA	DNA/TcMar-Mariner	-	HiC_scaffold_4	21322383	21322384	STRG.10745.1|TAOK3_PONAB	+	1089823
HiC_scaffold_4	20231664	20232561	region23401	HiC_scaffold_4	20231934	20232018	L2c	LINE/L2	-	HiC_scaffold_4	21322383	21322384	STRG.10745.1|TAOK3_PONAB	+	1089823
HiC_scaffold_4	20231664	20232561	region23401	HiC_scaffold_4	20232478	20232614	MIRc	SINE/MIR	+	HiC_scaffold_4	21322383	21322384	STRG.10745.1|TAOK3_PONAB	+	1089823
HiC_scaffold_7	29409197	29409688	region25590	HiC_scaffold_7	29409057	29409217	Ves3_ML	SINE/tRNA	-	HiC_scaffold_7	28319583	28319584	STRG.14654.1|NA	-	1089614
HiC_scaffold_7	29409197	29409688	region25590	HiC_scaffold_7	29409218	29409253	HAL1-3_ML	LINE/L1	-	HiC_scaffold_7	28319583	28319584	STRG.14654.1|NA	-	1089614
HiC_scaffold_7	29409197	29409688	region25590	HiC_scaffold_7	29409281	29409349	HAL1-3_PVa	LINE/L1	-	HiC_scaffold_7	28319583	28319584	STRG.14654.1|NA	-	1089614
HiC_scaffold_7	29409197	29409688	region25590	HiC_scaffold_7	29409659	29409841	MER5A	DNA/hAT-Charlie	+	HiC_scaffold_7	28319583	28319584	STRG.14654.1|NA	-	1089614
HiC_scaffold_2	85962026	85962874	region15411	HiC_scaffold_2	85962649	85962793	Ves3_ML	SINE/tRNA	+	HiC_scaffold_2	84872625	84872626	STRG.8577.1|NA	-	1089401
HiC_scaffold_7	13395569	13395889	region25196	HiC_scaffold_7	13395517	13395644	MIR3	SINE/MIR	-	HiC_scaffold_7	14485056	14485057	STRG.14108.1|NA	+	1089168
HiC_scaffold_10	22607869	22608475	region3150	HiC_scaffold_10	22608195	22608966	MER21C	LTR/ERVL	+	HiC_scaffold_10	23697488	23697489	STRG.21776.1|TM140_HUMAN	+	1089014
HiC_scaffold_22	9607481	9608458	region19585	HiC_scaffold_22	9607422	9607510	AmnSINE1	SINE/5S-Deu-L2	-	HiC_scaffold_22	8518520	8518521	STRG.49559.2|ATX3_HUMAN	+	1088961
HiC_scaffold_2	74868600	74868850	region15144	HiC_scaffold_2	74868812	74868861	rnd-1_family-157	Unknown	-	HiC_scaffold_2	75957117	75957118	STRG.7923.1|NA	-	1088268
HiC_scaffold_10	45297588	45298322	region3462	HiC_scaffold_10	45297895	45298059	MIRc	SINE/MIR	-	HiC_scaffold_10	44209619	44209620	STRG.22147.1|NA	-	1087969
HiC_scaffold_10	45297588	45298322	region3462	HiC_scaffold_10	45298276	45298516	MIRb	SINE/MIR	+	HiC_scaffold_10	44209619	44209620	STRG.22147.1|NA	-	1087969
HiC_scaffold_21	121397994	121399234	region18726	HiC_scaffold_21	121399198	121399377	L1M5	LINE/L1	+	HiC_scaffold_21	120310307	120310308	STRG.48134.1|NA	-	1087687
HiC_scaffold_8	28118327	28118585	region26449	HiC_scaffold_8	28118382	28118462	Ves2B_ML	SINE/tRNA	-	HiC_scaffold_8	27032116	27032117	STRG.16534.1|NA	-	1086211
HiC_scaffold_18	40074227	40075259	region12449	HiC_scaffold_18	40074213	40074282	MIR3	SINE/MIR	-	HiC_scaffold_18	38988459	38988460	STRG.39030.1|NA	-	1085768
HiC_scaffold_13	27534116	27535429	region7066	HiC_scaffold_13	27534072	27534175	MIRb	SINE/MIR	-	HiC_scaffold_13	26448669	26448670	STRG.28479.1|NA	+	1085447
HiC_scaffold_18	3896704	3897767	region11879	HiC_scaffold_18	3897631	3897739	MIRb	SINE/MIR	+	HiC_scaffold_18	2811357	2811358	STRG.37451.1|BATF2_HUMAN	-	1085347
HiC_scaffold_11	30179604	30180267	region5004	HiC_scaffold_11	30179618	30179821	HAL1-3_ML	LINE/L1	-	HiC_scaffold_11	29094388	29094389	STRG.24649.1|TUT7_HUMAN	-	1085216
HiC_scaffold_11	30179604	30180267	region5004	HiC_scaffold_11	30179981	30180545	L1M3	LINE/L1	+	HiC_scaffold_11	29094388	29094389	STRG.24649.1|TUT7_HUMAN	-	1085216
HiC_scaffold_16	27468755	27469252	region10152	HiC_scaffold_16	27468671	27468767	ltr-1_family-62	LINE/L1	+	HiC_scaffold_16	26386077	26386078	STRG.34773.1|NA	-	1082678
HiC_scaffold_16	27468755	27469252	region10152	HiC_scaffold_16	27468769	27468853	nHeliBat1a_CRa	RC/Helitron	-	HiC_scaffold_16	26386077	26386078	STRG.34773.1|NA	-	1082678
HiC_scaffold_16	27468755	27469252	region10152	HiC_scaffold_16	27468862	27468913	nHeliBat1a_CRa	RC/Helitron	-	HiC_scaffold_16	26386077	26386078	STRG.34773.1|NA	-	1082678
HiC_scaffold_16	27468755	27469252	region10152	HiC_scaffold_16	27469121	27469323	MLT1M	LTR/ERVL-MaLR	-	HiC_scaffold_16	26386077	26386078	STRG.34773.1|NA	-	1082678
HiC_scaffold_21	58986788	58987100	region18047	HiC_scaffold_21	58987033	58987123	L3_Mars	LINE/CR1	-	HiC_scaffold_21	60068629	60068630	STRG.44352.1|NA	-	1081530
HiC_scaffold_16	9069709	9070226	region9797	HiC_scaffold_16	9070038	9070196	MIRb	SINE/MIR	+	HiC_scaffold_16	10151712	10151713	STRG.33941.2|ACSL5_HUMAN	-	1081487
HiC_scaffold_1	200465312	200465656	region2714	HiC_scaffold_1	200465487	200465555	L2	LINE/L2	+	HiC_scaffold_1	201546848	201546849	STRG.4675.1|DHRS3_HUMAN	+	1081193
HiC_scaffold_17	12782957	12783966	region10823	HiC_scaffold_17	12782829	12783053	rnd-1_family-344	DNA/hAT-Charlie	+	HiC_scaffold_17	11701830	11701831	STRG.35605.1|NA	-	1081127
HiC_scaffold_1	119662522	119663034	region1428	HiC_scaffold_1	119662623	119662702	MIRc	SINE/MIR	+	HiC_scaffold_1	118581412	118581413	STRG.2313.1|NA	-	1081110
HiC_scaffold_1	119662522	119663034	region1428	HiC_scaffold_1	119662766	119662840	MIR	SINE/MIR	-	HiC_scaffold_1	118581412	118581413	STRG.2313.1|NA	-	1081110
HiC_scaffold_1	119662522	119663034	region1428	HiC_scaffold_1	119662871	119662930	MIR	SINE/MIR	-	HiC_scaffold_1	118581412	118581413	STRG.2313.1|NA	-	1081110
HiC_scaffold_17	46749271	46749737	region11328	HiC_scaffold_17	46749534	46749681	MER5B	DNA/hAT-Charlie	+	HiC_scaffold_17	47830759	47830760	STRG.36584.2|NA	+	1081023
HiC_scaffold_2	85953600	85954035	region15409	HiC_scaffold_2	85953933	85954048	MIR	SINE/MIR	-	HiC_scaffold_2	84872625	84872626	STRG.8577.1|NA	-	1080975
HiC_scaffold_8	28113033	28113368	region26448	HiC_scaffold_8	28113155	28113219	HAL1-2_ML	LINE/L1	+	HiC_scaffold_8	27032116	27032117	STRG.16534.1|NA	-	1080917
HiC_scaffold_21	162120	162485	region17032	HiC_scaffold_21	161921	162258	Charlie17	DNA/hAT-Charlie	-	HiC_scaffold_21	1243093	1243094	STRG.44894.1|NUP50_HUMAN	+	1080609
HiC_scaffold_21	162120	162485	region17032	HiC_scaffold_21	162270	162335	Ves2_ML	SINE/tRNA	+	HiC_scaffold_21	1243093	1243094	STRG.44894.1|NUP50_HUMAN	+	1080609
HiC_scaffold_21	162120	162485	region17032	HiC_scaffold_21	162371	162535	L1MD	LINE/L1	+	HiC_scaffold_21	1243093	1243094	STRG.44894.1|NUP50_HUMAN	+	1080609
HiC_scaffold_22	58013489	58013936	region20437	HiC_scaffold_22	58013286	58013541	L3b	LINE/CR1	-	HiC_scaffold_22	56933409	56933410	STRG.50912.1|FGF7_CEREL	-	1080080
HiC_scaffold_7	3557961	3558569	region25025	HiC_scaffold_7	3558070	3558240	MIRb	SINE/MIR	+	HiC_scaffold_7	2477988	2477989	STRG.13578.1|NA	+	1079973
HiC_scaffold_20	20720093	20720436	region16020	HiC_scaffold_20	20720053	20720260	nMariner1_Psu	DNA?	-	HiC_scaffold_20	21799604	21799605	STRG.42495.1|GTR12_MACFA	-	1079169
HiC_scaffold_7	13405688	13406223	region25197	HiC_scaffold_7	13405240	13406266	L1MD2	LINE/L1	+	HiC_scaffold_7	14485056	14485057	STRG.14108.1|NA	+	1078834
HiC_scaffold_20	89614267	89614882	region16879	HiC_scaffold_20	89614122	89614566	L1ME3A	LINE/L1	+	HiC_scaffold_20	88535453	88535454	STRG.43782.1|NA	+	1078814
HiC_scaffold_7	3556802	3557456	region25024	HiC_scaffold_7	3557266	3557404	Ves4_ML	SINE/tRNA	+	HiC_scaffold_7	2477988	2477989	STRG.13578.1|NA	+	1078814
HiC_scaffold_7	3556802	3557456	region25024	HiC_scaffold_7	3557453	3557525	Ves4_ML	SINE/tRNA	+	HiC_scaffold_7	2477988	2477989	STRG.13578.1|NA	+	1078814
HiC_scaffold_13	10789398	10790298	region6746	HiC_scaffold_13	10789248	10789446	nhAT4a_ML	DNA/hAT-Charlie	+	HiC_scaffold_13	9710832	9710833	STRG.27517.1|1A01_SAGOE	-	1078566
HiC_scaffold_13	10789398	10790298	region6746	HiC_scaffold_13	10790254	10790394	L1MC5a	LINE/L1	+	HiC_scaffold_13	9710832	9710833	STRG.27517.1|1A01_SAGOE	-	1078566
HiC_scaffold_2	74877793	74878700	region15145	HiC_scaffold_2	74877705	74878142	LTR25_ML	LTR/ERV1	-	HiC_scaffold_2	75957117	75957118	STRG.7923.1|NA	-	1078418
HiC_scaffold_16	17477770	17478361	region9932	HiC_scaffold_16	17477468	17477778	L2b	LINE/L2	+	HiC_scaffold_16	18556340	18556341	STRG.34516.1|MFRN2_HUMAN	+	1077980
HiC_scaffold_16	17477770	17478361	region9932	HiC_scaffold_16	17478248	17478316	OldhAT1	DNA/hAT-Ac	+	HiC_scaffold_16	18556340	18556341	STRG.34516.1|MFRN2_HUMAN	+	1077980
HiC_scaffold_16	17477770	17478361	region9932	HiC_scaffold_16	17478341	17478575	MIRb	SINE/MIR	+	HiC_scaffold_16	18556340	18556341	STRG.34516.1|MFRN2_HUMAN	+	1077980
HiC_scaffold_14	24899233	24900089	region7993	HiC_scaffold_14	24900047	24900171	MIRb	SINE/MIR	-	HiC_scaffold_14	25977912	25977913	STRG.31500.1|NA	-	1077824
HiC_scaffold_19	31854243	31854570	region13120	HiC_scaffold_19	31854145	31854717	MLT1G3	LTR/ERVL-MaLR	-	HiC_scaffold_19	30776464	30776465	STRG.40210.1|NMI_HUMAN	-	1077779
HiC_scaffold_13	8072840	8073851	region6666	HiC_scaffold_13	8072634	8072863	Ves4_ML	SINE/tRNA	-	HiC_scaffold_13	9150829	9150830	STRG.27512.1|NA	+	1076979
HiC_scaffold_11	6350602	6351152	region4588	HiC_scaffold_11	6350435	6350625	nhAT4b_ML	DNA/hAT-Charlie	+	HiC_scaffold_11	7427866	7427867	STRG.23594.1|ZN618_HUMAN	-	1076715
HiC_scaffold_11	6350602	6351152	region4588	HiC_scaffold_11	6351112	6351243	L1ME4a	LINE/L1	+	HiC_scaffold_11	7427866	7427867	STRG.23594.1|ZN618_HUMAN	-	1076715
HiC_scaffold_22	25681448	25681815	region19812	HiC_scaffold_22	25681418	25681590	MIRb	SINE/MIR	-	HiC_scaffold_22	26757086	26757087	STRG.50009.1|NA	+	1075272
HiC_scaffold_8	30458998	30460320	region26496	HiC_scaffold_8	30460025	30460090	HAL1-3_PVa	LINE/L1	+	HiC_scaffold_8	29383929	29383930	STRG.16704.1|NA	+	1075069
HiC_scaffold_21	167692	168432	region17033	HiC_scaffold_21	167696	167769	Ves2B_ML	SINE/tRNA	+	HiC_scaffold_21	1243093	1243094	STRG.44894.1|NUP50_HUMAN	+	1074662
HiC_scaffold_21	167692	168432	region17033	HiC_scaffold_21	167777	167858	L1MAB_ML	LINE/L1	+	HiC_scaffold_21	1243093	1243094	STRG.44894.1|NUP50_HUMAN	+	1074662
HiC_scaffold_21	167692	168432	region17033	HiC_scaffold_21	167872	168035	Ves4_ML	SINE/tRNA	+	HiC_scaffold_21	1243093	1243094	STRG.44894.1|NUP50_HUMAN	+	1074662
HiC_scaffold_10	28997426	28997937	region3251	HiC_scaffold_10	28997574	28997895	LTR78	LTR/ERV1	-	HiC_scaffold_10	27922816	27922817	STRG.21854.1|PAR12_HUMAN	-	1074610
HiC_scaffold_7	27222778	27223999	region25485	HiC_scaffold_7	27223956	27224133	MIRb	SINE/MIR	+	HiC_scaffold_7	28298444	28298445	STRG.14659.3|DSRAD_HUMAN	+	1074446
HiC_scaffold_5	4791838	4792427	region23858	HiC_scaffold_5	4791810	4791973	Ves3_ML	SINE/tRNA	+	HiC_scaffold_5	5866862	5866863	STRG.11202.1|ISG20_HUMAN	-	1074436
HiC_scaffold_5	4791838	4792427	region23858	HiC_scaffold_5	4791969	4792043	Ves2_ML	SINE/tRNA	-	HiC_scaffold_5	5866862	5866863	STRG.11202.1|ISG20_HUMAN	-	1074436
HiC_scaffold_5	4791838	4792427	region23858	HiC_scaffold_5	4792316	4792545	L2	LINE/L2	+	HiC_scaffold_5	5866862	5866863	STRG.11202.1|ISG20_HUMAN	-	1074436
HiC_scaffold_1	104948855	104949115	region1277	HiC_scaffold_1	104947083	104949254	L1MAB_ML	LINE/L1	-	HiC_scaffold_1	106023347	106023348	STRG.992.1|PLS1_HUMAN	+	1074233
HiC_scaffold_14	12032929	12033368	region7740	HiC_scaffold_14	12031854	12034431	rnd-6_family-261	LINE/L2	+	HiC_scaffold_14	10958709	10958710	STRG.30636.1|NA	+	1074220
HiC_scaffold_14	37094352	37094717	region8360	HiC_scaffold_14	37094235	37094412	Ves3_ML	SINE/tRNA	-	HiC_scaffold_14	36020572	36020573	STRG.32144.1|IN35_HUMAN	-	1073780
HiC_scaffold_13	39075989	39076308	region7249	HiC_scaffold_13	39076152	39076219	MIRb	SINE/MIR	-	HiC_scaffold_13	40149500	40149501	STRG.28926.1|PSB10_HUMAN	+	1073193
HiC_scaffold_1	67702831	67703091	region994	HiC_scaffold_1	67702625	67703022	MLT1C2	LTR/ERVL-MaLR	-	HiC_scaffold_1	68775584	68775585	STRG.2025.1|NA	+	1072494
HiC_scaffold_10	73870728	73871126	region3940	HiC_scaffold_10	73870896	73870940	Charlie9	DNA/hAT-Charlie	+	HiC_scaffold_10	72798310	72798311	STRG.22808.2|5NT3A_HUMAN	-	1072418
HiC_scaffold_21	32443548	32444591	region17611	HiC_scaffold_21	32443460	32443587	MIR	SINE/MIR	-	HiC_scaffold_21	33516301	33516302	STRG.46145.1|BMAL2_HUMAN	-	1071711
HiC_scaffold_21	32443548	32444591	region17611	HiC_scaffold_21	32443631	32443687	L2d2	LINE/L2	-	HiC_scaffold_21	33516301	33516302	STRG.46145.1|BMAL2_HUMAN	-	1071711
HiC_scaffold_21	32443548	32444591	region17611	HiC_scaffold_21	32443859	32443916	HAL1-2_ML	LINE/L1	+	HiC_scaffold_21	33516301	33516302	STRG.46145.1|BMAL2_HUMAN	-	1071711
HiC_scaffold_21	32443548	32444591	region17611	HiC_scaffold_21	32444372	32444753	LTR13C_ML	LTR/ERV1	+	HiC_scaffold_21	33516301	33516302	STRG.46145.1|BMAL2_HUMAN	-	1071711
HiC_scaffold_22	25685810	25686421	region19813	HiC_scaffold_22	25685858	25686192	L1ME4b	LINE/L1	-	HiC_scaffold_22	26757086	26757087	STRG.50009.1|NA	+	1070666
HiC_scaffold_18	43329656	43330205	region12510	HiC_scaffold_18	43330070	43330216	MIR1_Amn	SINE/MIR	+	HiC_scaffold_18	44399655	44399656	STRG.39331.1|NA	+	1069451
HiC_scaffold_9	89384161	89384481	region28673	HiC_scaffold_9	89383656	89384357	ERV1-9N-I_ML	LTR/ERV1	-	HiC_scaffold_9	90452627	90452628	STRG.20118.1|SOCS1_HUMAN	+	1068147
HiC_scaffold_9	89384161	89384481	region28673	HiC_scaffold_9	89384358	89384675	ERV1-9N-I_ML	LTR/ERV1	-	HiC_scaffold_9	90452627	90452628	STRG.20118.1|SOCS1_HUMAN	+	1068147
HiC_scaffold_13	5483915	5484772	region6619	HiC_scaffold_13	5483959	5484097	rnd-1_family-445	Unknown	+	HiC_scaffold_13	6552874	6552875	STRG.27364.1|VRK3_BOVIN	+	1068103
HiC_scaffold_1	202647819	202648213	region2763	HiC_scaffold_1	202647820	202648049	Ves2B_ML	SINE/tRNA	+	HiC_scaffold_1	201580441	201580442	STRG.4670.1|DHRS3_HUMAN	-	1067378
HiC_scaffold_1	185990409	185991777	region2371	HiC_scaffold_1	185990998	185991046	L3	LINE/CR1	+	HiC_scaffold_1	184923617	184923618	STRG.3660.1|NA	+	1066792
HiC_scaffold_1	185990409	185991777	region2371	HiC_scaffold_1	185991047	185991239	nhAT4b_ML	DNA/hAT-Charlie	+	HiC_scaffold_1	184923617	184923618	STRG.3660.1|NA	+	1066792
HiC_scaffold_1	185990409	185991777	region2371	HiC_scaffold_1	185991240	185991275	L3	LINE/CR1	+	HiC_scaffold_1	184923617	184923618	STRG.3660.1|NA	+	1066792
HiC_scaffold_1	185990409	185991777	region2371	HiC_scaffold_1	185991344	185991425	MIR	SINE/MIR	-	HiC_scaffold_1	184923617	184923618	STRG.3660.1|NA	+	1066792
HiC_scaffold_1	185990409	185991777	region2371	HiC_scaffold_1	185991602	185991740	MIR	SINE/MIR	-	HiC_scaffold_1	184923617	184923618	STRG.3660.1|NA	+	1066792
HiC_scaffold_1	185990409	185991777	region2371	HiC_scaffold_1	185991745	185991927	L2	LINE/L2	-	HiC_scaffold_1	184923617	184923618	STRG.3660.1|NA	+	1066792
HiC_scaffold_4	20256112	20256512	region23403	HiC_scaffold_4	20256028	20256320	UCON64	Unknown	+	HiC_scaffold_4	21322383	21322384	STRG.10745.1|TAOK3_PONAB	+	1065872
HiC_scaffold_21	40317950	40318210	region17710	HiC_scaffold_21	40317392	40318652	L1MC5a	LINE/L1	-	HiC_scaffold_21	39252384	39252385	STRG.46275.1|LRRK2_HUMAN	-	1065566
HiC_scaffold_21	122701280	122702403	region18766	HiC_scaffold_21	122700955	122701347	L2c	LINE/L2	+	HiC_scaffold_21	123767857	123767858	STRG.48234.1|ESIP1_HUMAN	+	1065455
HiC_scaffold_21	122701280	122702403	region18766	HiC_scaffold_21	122702400	122702681	L1MB1	LINE/L1	-	HiC_scaffold_21	123767857	123767858	STRG.48234.1|ESIP1_HUMAN	+	1065455
HiC_scaffold_8	30449375	30450205	region26494	HiC_scaffold_8	30449316	30449724	L2a	LINE/L2	-	HiC_scaffold_8	29383929	29383930	STRG.16704.1|NA	+	1065446
HiC_scaffold_8	30449375	30450205	region26494	HiC_scaffold_8	30450146	30450308	MIR	SINE/MIR	+	HiC_scaffold_8	29383929	29383930	STRG.16704.1|NA	+	1065446
HiC_scaffold_20	60699726	60700383	region16531	HiC_scaffold_20	60699398	60699973	L1MA9	LINE/L1	+	HiC_scaffold_20	61765631	61765632	STRG.43270.1|CGAS_PIG	+	1065249
HiC_scaffold_1	67710115	67710702	region995	HiC_scaffold_1	67709936	67710217	L2b	LINE/L2	+	HiC_scaffold_1	68775584	68775585	STRG.2025.1|NA	+	1064883
HiC_scaffold_1	67710115	67710702	region995	HiC_scaffold_1	67710211	67710318	L2b	LINE/L2	+	HiC_scaffold_1	68775584	68775585	STRG.2025.1|NA	+	1064883
HiC_scaffold_1	67710115	67710702	region995	HiC_scaffold_1	67710326	67710438	MIRc	SINE/MIR	-	HiC_scaffold_1	68775584	68775585	STRG.2025.1|NA	+	1064883
HiC_scaffold_13	8085970	8086336	region6667	HiC_scaffold_13	8086087	8087049	rnd-1_family-445	Unknown	+	HiC_scaffold_13	9150829	9150830	STRG.27512.1|NA	+	1064494
HiC_scaffold_17	12766220	12767464	region10822	HiC_scaffold_17	12767120	12767269	MIR	SINE/MIR	+	HiC_scaffold_17	11701830	11701831	STRG.35605.1|NA	-	1064390
HiC_scaffold_17	12766220	12767464	region10822	HiC_scaffold_17	12767393	12767491	MER5A1	DNA/hAT-Charlie	+	HiC_scaffold_17	11701830	11701831	STRG.35605.1|NA	-	1064390
HiC_scaffold_9	89387802	89388261	region28674	HiC_scaffold_9	89387802	89388154	ltr-1_family-88	LTR/ERV1	-	HiC_scaffold_9	90452627	90452628	STRG.20118.1|SOCS1_HUMAN	+	1064367
HiC_scaffold_22	209958697	209958975	region22114	HiC_scaffold_22	209958617	209958825	L1MB3	LINE/L1	-	HiC_scaffold_22	211023089	211023090	STRG.53964.1|NA	+	1064115
HiC_scaffold_22	209958697	209958975	region22114	HiC_scaffold_22	209958835	209959022	LTR13C_ML	LTR/ERV1	-	HiC_scaffold_22	211023089	211023090	STRG.53964.1|NA	+	1064115
HiC_scaffold_13	8086479	8086721	region6668	HiC_scaffold_13	8086087	8087049	rnd-1_family-445	Unknown	+	HiC_scaffold_13	9150829	9150830	STRG.27512.1|NA	+	1064109
HiC_scaffold_15	9163586	9163892	region8983	HiC_scaffold_15	9163434	9163983	ERVL-B4-int	LTR/ERVL	+	HiC_scaffold_15	8099954	8099955	STRG.29660.1|NA	+	1063632
HiC_scaffold_7	29382983	29384331	region25587	HiC_scaffold_7	29384207	29384279	L3b	LINE/CR1	+	HiC_scaffold_7	28319583	28319584	STRG.14654.1|NA	-	1063400
HiC_scaffold_14	24914277	24914644	region7994	HiC_scaffold_14	24914302	24914382	MER5B	DNA/hAT-Charlie	-	HiC_scaffold_14	25977912	25977913	STRG.31500.1|NA	-	1063269
HiC_scaffold_21	38188744	38189144	region17693	HiC_scaffold_21	38188712	38188852	L2b	LINE/L2	+	HiC_scaffold_21	39252384	39252385	STRG.46275.1|LRRK2_HUMAN	-	1063241
HiC_scaffold_22	106512734	106513087	region21041	HiC_scaffold_22	106513048	106514144	L1MEh	LINE/L1	+	HiC_scaffold_22	105450801	105450802	STRG.52240.1|PML_HUMAN	-	1061933
HiC_scaffold_1	37895531	37895820	region575	HiC_scaffold_1	37895312	37896240	ltr-1_family-103	LTR/Unknown	-	HiC_scaffold_1	36833604	36833605	STRG.1343.1|GBB4_HUMAN	-	1061927
HiC_scaffold_8	8513303	8514118	region26181	HiC_scaffold_8	8513164	8513319	nhAT1_ML	DNA/hAT-Charlie	+	HiC_scaffold_8	9575878	9575879	STRG.16251.1|NA	+	1061761
HiC_scaffold_15	2480934	2482030	region8824	HiC_scaffold_15	2480875	2480938	MIR	SINE/MIR	+	HiC_scaffold_15	1419501	1419502	STRG.29262.1|UBA7_HUMAN	-	1061433
HiC_scaffold_15	2480934	2482030	region8824	HiC_scaffold_15	2481224	2481283	MLT1K	LTR/ERVL-MaLR	+	HiC_scaffold_15	1419501	1419502	STRG.29262.1|UBA7_HUMAN	-	1061433
HiC_scaffold_15	2480934	2482030	region8824	HiC_scaffold_15	2481310	2481501	MLT1K	LTR/ERVL-MaLR	+	HiC_scaffold_15	1419501	1419502	STRG.29262.1|UBA7_HUMAN	-	1061433
HiC_scaffold_7	15545706	15546402	region25239	HiC_scaffold_7	15545751	15545875	MIR3	SINE/MIR	-	HiC_scaffold_7	14485056	14485057	STRG.14108.1|NA	+	1060650
HiC_scaffold_22	64257247	64258688	region20518	HiC_scaffold_22	64257150	64257306	L1ME3	LINE/L1	+	HiC_scaffold_22	63197216	63197217	STRG.51141.1|NA	-	1060031
HiC_scaffold_22	64257247	64258688	region20518	HiC_scaffold_22	64257322	64257452	Ves2B_ML	SINE/tRNA	-	HiC_scaffold_22	63197216	63197217	STRG.51141.1|NA	-	1060031
HiC_scaffold_5	4807138	4807882	region23860	HiC_scaffold_5	4807296	4807357	Charlie8	DNA/hAT-Charlie	+	HiC_scaffold_5	5866862	5866863	STRG.11202.1|ISG20_HUMAN	-	1058981
HiC_scaffold_18	3870042	3870939	region11878	HiC_scaffold_18	3869655	3870109	L2a	LINE/L2	+	HiC_scaffold_18	2811357	2811358	STRG.37451.1|BATF2_HUMAN	-	1058685
HiC_scaffold_22	104330788	104331423	region21003	HiC_scaffold_22	104330994	104331094	MamRep434	DNA/TcMar-Tigger	+	HiC_scaffold_22	105387851	105387852	STRG.52227.1|NA	-	1056429
HiC_scaffold_22	104332059	104332471	region21004	HiC_scaffold_22	104332376	104332462	L2c	LINE/L2	-	HiC_scaffold_22	105387851	105387852	STRG.52227.1|NA	-	1055381
HiC_scaffold_2	74900940	74902053	region15148	HiC_scaffold_2	74900819	74901281	MLT1D	LTR/ERVL-MaLR	+	HiC_scaffold_2	75957117	75957118	STRG.7923.1|NA	-	1055065
HiC_scaffold_21	118336476	118337171	region18674	HiC_scaffold_21	118335352	118336892	L1MAB_ML	LINE/L1	-	HiC_scaffold_21	119391854	119391855	STRG.48112.1|PHF11_BOVIN	+	1054684
HiC_scaffold_21	118336476	118337171	region18674	HiC_scaffold_21	118336893	118337115	Ves	SINE/tRNA	-	HiC_scaffold_21	119391854	119391855	STRG.48112.1|PHF11_BOVIN	+	1054684
HiC_scaffold_21	118336476	118337171	region18674	HiC_scaffold_21	118337116	118340013	L1MAB_ML	LINE/L1	-	HiC_scaffold_21	119391854	119391855	STRG.48112.1|PHF11_BOVIN	+	1054684
HiC_scaffold_14	24923069	24923597	region7995	HiC_scaffold_14	24923435	24923511	MIR	SINE/MIR	-	HiC_scaffold_14	25977912	25977913	STRG.31500.1|NA	-	1054316
HiC_scaffold_17	10551735	10552517	region10768	HiC_scaffold_17	10551641	10551768	L1ME3G	LINE/L1	+	HiC_scaffold_17	11606179	11606180	STRG.35602.2|NA	-	1053663
HiC_scaffold_17	10551735	10552517	region10768	HiC_scaffold_17	10552495	10552848	L1MB3	LINE/L1	-	HiC_scaffold_17	11606179	11606180	STRG.35602.2|NA	-	1053663
HiC_scaffold_19	29690495	29691154	region13087	HiC_scaffold_19	29690378	29690596	Ves2_ML	SINE/tRNA	+	HiC_scaffold_19	30744391	30744392	STRG.40217.1|RBM43_HUMAN	+	1053238
HiC_scaffold_19	29690495	29691154	region13087	HiC_scaffold_19	29690883	29691077	MIRb	SINE/MIR	-	HiC_scaffold_19	30744391	30744392	STRG.40217.1|RBM43_HUMAN	+	1053238
HiC_scaffold_7	27245494	27246046	region25486	HiC_scaffold_7	27245283	27245497	nhAT4a_ML	DNA/hAT-Charlie	-	HiC_scaffold_7	28298444	28298445	STRG.14659.3|DSRAD_HUMAN	+	1052399
HiC_scaffold_2	83819297	83819557	region15351	HiC_scaffold_2	83819274	83819512	Ves2B_ML	SINE/tRNA	+	HiC_scaffold_2	84870300	84870301	STRG.8581.1|DNS2A_PIG	+	1050744
HiC_scaffold_2	83819297	83819557	region15351	HiC_scaffold_2	83819526	83819705	LTR13C_ML	LTR/ERV1	-	HiC_scaffold_2	84870300	84870301	STRG.8581.1|DNS2A_PIG	+	1050744
HiC_scaffold_13	2203665	2204168	region6578	HiC_scaffold_13	2203891	2203956	L2b	LINE/L2	-	HiC_scaffold_13	1153173	1153174	STRG.27134.1|NA	+	1050492
HiC_scaffold_13	2203665	2204168	region6578	HiC_scaffold_13	2204090	2204115	L1-4a_EF	LINE/L1	+	HiC_scaffold_13	1153173	1153174	STRG.27134.1|NA	+	1050492
HiC_scaffold_13	2203665	2204168	region6578	HiC_scaffold_13	2204116	2205506	L1-2a_EF	LINE/L1	-	HiC_scaffold_13	1153173	1153174	STRG.27134.1|NA	+	1050492
HiC_scaffold_18	49818574	49819160	region12567	HiC_scaffold_18	49818736	49818853	MIRb	SINE/MIR	-	HiC_scaffold_18	48769120	48769121	STRG.37996.1|NA	+	1049454
HiC_scaffold_18	49818574	49819160	region12567	HiC_scaffold_18	49818881	49819119	MIRb	SINE/MIR	+	HiC_scaffold_18	48769120	48769121	STRG.37996.1|NA	+	1049454
HiC_scaffold_13	10759418	10760068	region6745	HiC_scaffold_13	10760052	10760259	Ves	SINE/tRNA	-	HiC_scaffold_13	9710832	9710833	STRG.27517.1|1A01_SAGOE	-	1048586
HiC_scaffold_4	19226182	19227256	region23380	HiC_scaffold_4	19226337	19226421	MER46C	DNA/TcMar-Tigger	+	HiC_scaffold_4	18178046	18178047	STRG.10640.1|OAS2_HUMAN	-	1048136
HiC_scaffold_14	12006594	12006914	region7739	HiC_scaffold_14	12006409	12006639	Ves2B_ML	SINE/tRNA	+	HiC_scaffold_14	10958709	10958710	STRG.30636.1|NA	+	1047885
HiC_scaffold_14	12006594	12006914	region7739	HiC_scaffold_14	12006640	12006882	ERV3-1_EF-int	LTR/ERV1	-	HiC_scaffold_14	10958709	10958710	STRG.30636.1|NA	+	1047885
HiC_scaffold_14	12006594	12006914	region7739	HiC_scaffold_14	12006883	12007221	rnd-5_family-1044	LTR/ERV1	-	HiC_scaffold_14	10958709	10958710	STRG.30636.1|NA	+	1047885
HiC_scaffold_8	3083415	3084200	region26126	HiC_scaffold_8	3083990	3084056	L1-1a_EF	LINE/L1	+	HiC_scaffold_8	4131467	4131468	STRG.16155.1|ZBP1_HUMAN	+	1047268
HiC_scaffold_2	85918828	85919593	region15408	HiC_scaffold_2	85919440	85919651	Ves2B_ML	SINE/tRNA	+	HiC_scaffold_2	84872625	84872626	STRG.8577.1|NA	-	1046203
HiC_scaffold_14	20195212	20195472	region7918	HiC_scaffold_14	20195341	20195435	MamRep488	DNA/hAT-Tip100	-	HiC_scaffold_14	21240372	21240373	STRG.31420.1|CCL2_MOUSE	-	1044901
HiC_scaffold_22	104343410	104343935	region21005	HiC_scaffold_22	104343263	104343455	nhAT4b_ML	DNA/hAT-Charlie	-	HiC_scaffold_22	105387851	105387852	STRG.52227.1|NA	-	1043917
HiC_scaffold_16	5873953	5874213	region9761	HiC_scaffold_16	5874137	5874278	L2d2	LINE/L2	+	HiC_scaffold_16	4830614	4830615	STRG.33804.1|NA	+	1043339
HiC_scaffold_14	22283250	22283861	region7968	HiC_scaffold_14	22283402	22283479	L2a	LINE/L2	+	HiC_scaffold_14	21240372	21240373	STRG.31420.1|CCL2_MOUSE	-	1042878
HiC_scaffold_14	22283250	22283861	region7968	HiC_scaffold_14	22283494	22283727	Ves2B_ML	SINE/tRNA	-	HiC_scaffold_14	21240372	21240373	STRG.31420.1|CCL2_MOUSE	-	1042878
HiC_scaffold_20	55033131	55034220	region16463	HiC_scaffold_20	55033622	55033742	MER5A1	DNA/hAT-Charlie	+	HiC_scaffold_20	56076919	56076920	STRG.43180.1|NA	+	1042700
HiC_scaffold_15	2461673	2462816	region8823	HiC_scaffold_15	2461611	2461784	MIRc	SINE/MIR	-	HiC_scaffold_15	1419501	1419502	STRG.29262.1|UBA7_HUMAN	-	1042172
HiC_scaffold_1	67733128	67734047	region996	HiC_scaffold_1	67733049	67733279	Ves4_ML	SINE/tRNA	+	HiC_scaffold_1	68775584	68775585	STRG.2025.1|NA	+	1041538
HiC_scaffold_1	67733128	67734047	region996	HiC_scaffold_1	67733948	67734073	MIR3	SINE/MIR	-	HiC_scaffold_1	68775584	68775585	STRG.2025.1|NA	+	1041538
HiC_scaffold_13	8109029	8109327	region6670	HiC_scaffold_13	8109294	8109600	rnd-6_family-8604	Unknown	+	HiC_scaffold_13	9150829	9150830	STRG.27512.1|NA	+	1041503
HiC_scaffold_21	102602458	102602718	region18544	HiC_scaffold_21	102602456	102602586	nHeliBat1a_CRa	RC/Helitron	-	HiC_scaffold_21	103643806	103643807	STRG.47762.1|UBP18_HUMAN	+	1041089
HiC_scaffold_21	102602458	102602718	region18544	HiC_scaffold_21	102602527	102602605	BAR1_ML	RC/Helitron	+	HiC_scaffold_21	103643806	103643807	STRG.47762.1|UBP18_HUMAN	+	1041089
HiC_scaffold_21	102602458	102602718	region18544	HiC_scaffold_21	102602606	102602884	ltr-1_family-103	LTR/Unknown	-	HiC_scaffold_21	103643806	103643807	STRG.47762.1|UBP18_HUMAN	+	1041089
HiC_scaffold_19	88495573	88496819	region13987	HiC_scaffold_19	88495756	88495839	nhAT3_ML	DNA/hAT-Charlie	-	HiC_scaffold_19	87454860	87454861	STRG.41705.1|STAT1_PIG	-	1040713
HiC_scaffold_19	88495573	88496819	region13987	HiC_scaffold_19	88496809	88497136	L1-2a_EF	LINE/L1	-	HiC_scaffold_19	87454860	87454861	STRG.41705.1|STAT1_PIG	-	1040713
HiC_scaffold_8	30424593	30425239	region26492	HiC_scaffold_8	30425161	30425195	MIRc	SINE/MIR	-	HiC_scaffold_8	29383929	29383930	STRG.16704.1|NA	+	1040664
HiC_scaffold_8	30424593	30425239	region26492	HiC_scaffold_8	30425196	30425381	MER5A	DNA/hAT-Charlie	+	HiC_scaffold_8	29383929	29383930	STRG.16704.1|NA	+	1040664
HiC_scaffold_7	3517800	3518665	region25022	HiC_scaffold_7	3517926	3518541	L1MB8	LINE/L1	-	HiC_scaffold_7	2477988	2477989	STRG.13578.1|NA	+	1039812
HiC_scaffold_7	3517800	3518665	region25022	HiC_scaffold_7	3518640	3518817	SPIN_Ml	DNA/hAT-Charlie	+	HiC_scaffold_7	2477988	2477989	STRG.13578.1|NA	+	1039812
HiC_scaffold_2	930321	930581	region14067	HiC_scaffold_2	928444	930682	HAL1-1A_ML	LINE/L1	-	HiC_scaffold_2	1970343	1970344	STRG.5223.1|UBP42_BOVIN	+	1039763
HiC_scaffold_13	45750004	45750264	region7346	HiC_scaffold_13	45750206	45750338	Tigger2b_Pri	DNA/TcMar-Tigger	-	HiC_scaffold_13	46790019	46790020	STRG.26445.1|NA	+	1039756
HiC_scaffold_13	27487731	27488555	region7064	HiC_scaffold_13	27488348	27488518	MER5A	DNA/hAT-Charlie	-	HiC_scaffold_13	26448669	26448670	STRG.28479.1|NA	+	1039062
HiC_scaffold_2	85910678	85911290	region15407	HiC_scaffold_2	85910565	85910809	Ves2_ML	SINE/tRNA	-	HiC_scaffold_2	84872625	84872626	STRG.8577.1|NA	-	1038053
HiC_scaffold_20	1160411	1160745	region15729	HiC_scaffold_20	1160243	1160553	nhAT5a_ML	DNA/hAT-Charlie	-	HiC_scaffold_20	124358	124359	STRG.41941.1|DLL1_HUMAN	+	1036053
HiC_scaffold_20	81040966	81041288	region16710	HiC_scaffold_20	81040899	81041044	L2b	LINE/L2	-	HiC_scaffold_20	82076785	82076786	STRG.43497.1|VEGFA_CANLF	-	1035498
HiC_scaffold_15	2454796	2456179	region8822	HiC_scaffold_15	2456102	2456248	MIRb	SINE/MIR	-	HiC_scaffold_15	1419501	1419502	STRG.29262.1|UBA7_HUMAN	-	1035295
HiC_scaffold_20	24887033	24887521	region16085	HiC_scaffold_20	24886901	24887082	MIR	SINE/MIR	+	HiC_scaffold_20	23852408	23852409	STRG.42524.1|I20RA_HUMAN	-	1034625
HiC_scaffold_20	24887033	24887521	region16085	HiC_scaffold_20	24887273	24887494	MLT1J	LTR/ERVL-MaLR	-	HiC_scaffold_20	23852408	23852409	STRG.42524.1|I20RA_HUMAN	-	1034625
HiC_scaffold_20	83111874	83112866	region16774	HiC_scaffold_20	83112713	83112891	Ves3_ML	SINE/tRNA	+	HiC_scaffold_20	82077266	82077267	STRG.43499.1|NA	+	1034608
HiC_scaffold_21	32481449	32481713	region17613	HiC_scaffold_21	32481654	32481865	nhAT4a_ML	DNA/hAT-Charlie	-	HiC_scaffold_21	33516301	33516302	STRG.46145.1|BMAL2_HUMAN	-	1034589
HiC_scaffold_1	119615701	119616012	region1427	HiC_scaffold_1	119615730	119615832	MER5A	DNA/hAT-Charlie	-	HiC_scaffold_1	118581412	118581413	STRG.2313.1|NA	-	1034289
HiC_scaffold_1	119615701	119616012	region1427	HiC_scaffold_1	119615935	119616095	MIR3	SINE/MIR	+	HiC_scaffold_1	118581412	118581413	STRG.2313.1|NA	-	1034289
HiC_scaffold_21	102609594	102609865	region18545	HiC_scaffold_21	102609538	102610508	L1MC4	LINE/L1	-	HiC_scaffold_21	103643806	103643807	STRG.47762.1|UBP18_HUMAN	+	1033942
HiC_scaffold_14	8143112	8143372	region7648	HiC_scaffold_14	8142776	8143391	L1-2a_EF	LINE/L1	-	HiC_scaffold_14	9177008	9177009	STRG.30489.1|NA	-	1033637
HiC_scaffold_1	119614399	119615281	region1426	HiC_scaffold_1	119615224	119615368	L2c	LINE/L2	-	HiC_scaffold_1	118581412	118581413	STRG.2313.1|NA	-	1032987
HiC_scaffold_8	33034085	33034371	region26545	HiC_scaffold_8	33034072	33034482	MLT1K	LTR/ERVL-MaLR	+	HiC_scaffold_8	34066734	34066735	STRG.17005.1|NA	+	1032364
HiC_scaffold_14	47979927	47980450	region8637	HiC_scaffold_14	47979986	47980170	MIR	SINE/MIR	-	HiC_scaffold_14	49012363	49012364	STRG.33072.1|NA	+	1031914
HiC_scaffold_14	47979927	47980450	region8637	HiC_scaffold_14	47980280	47980357	L3	LINE/CR1	+	HiC_scaffold_14	49012363	49012364	STRG.33072.1|NA	+	1031914
HiC_scaffold_11	44634054	44634315	region5181	HiC_scaffold_11	44634156	44634381	MER20	DNA/hAT-Charlie	+	HiC_scaffold_11	45665865	45665866	STRG.24964.1|PD1L1_HUMAN	+	1031551
HiC_scaffold_21	20141061	20141595	region17452	HiC_scaffold_21	20141583	20141805	nhAT5b_ML	DNA/hAT-Charlie	-	HiC_scaffold_21	19112650	19112651	STRG.45719.1|NA	-	1028411
HiC_scaffold_22	164417834	164418153	region21673	HiC_scaffold_22	164417748	164417931	Tigger6a	DNA/TcMar-Tigger	-	HiC_scaffold_22	163389843	163389844	STRG.53132.1|NA	+	1027991
HiC_scaffold_22	164417834	164418153	region21673	HiC_scaffold_22	164417952	164418803	Tigger6a	DNA/TcMar-Tigger	-	HiC_scaffold_22	163389843	163389844	STRG.53132.1|NA	+	1027991
HiC_scaffold_12	7215049	7215309	region5758	HiC_scaffold_12	7214866	7215061	MLT1J2	LTR/ERVL-MaLR	-	HiC_scaffold_12	6188083	6188084	STRG.25283.1|IL7_SHEEP	+	1026966
HiC_scaffold_12	7215049	7215309	region5758	HiC_scaffold_12	7215062	7215237	MER20	DNA/hAT-Charlie	-	HiC_scaffold_12	6188083	6188084	STRG.25283.1|IL7_SHEEP	+	1026966
HiC_scaffold_12	7215049	7215309	region5758	HiC_scaffold_12	7215264	7215413	MLT1J2	LTR/ERVL-MaLR	-	HiC_scaffold_12	6188083	6188084	STRG.25283.1|IL7_SHEEP	+	1026966
HiC_scaffold_18	40014905	40016005	region12447	HiC_scaffold_18	40014746	40014920	MIRc	SINE/MIR	-	HiC_scaffold_18	38988459	38988460	STRG.39030.1|NA	-	1026446
HiC_scaffold_18	40014905	40016005	region12447	HiC_scaffold_18	40015137	40015211	MIR3	SINE/MIR	-	HiC_scaffold_18	38988459	38988460	STRG.39030.1|NA	-	1026446
HiC_scaffold_18	40014905	40016005	region12447	HiC_scaffold_18	40015387	40015500	MER5A	DNA/hAT-Charlie	+	HiC_scaffold_18	38988459	38988460	STRG.39030.1|NA	-	1026446
HiC_scaffold_11	25235135	25235395	region4896	HiC_scaffold_11	25235231	25235353	MIRc	SINE/MIR	+	HiC_scaffold_11	24209112	24209113	STRG.24369.2|TDRD7_CANLF	-	1026023
HiC_scaffold_8	35812646	35812924	region26597	HiC_scaffold_8	35812569	35812825	LTR67B	LTR/ERVL	+	HiC_scaffold_8	34786777	34786778	STRG.17049.1|NA	-	1025869
HiC_scaffold_22	76769296	76769694	region20731	HiC_scaffold_22	76769195	76769960	L1MAB_ML	LINE/L1	+	HiC_scaffold_22	75743862	75743863	STRG.51594.1|NA	-	1025434
HiC_scaffold_1	161236491	161237262	region1901	HiC_scaffold_1	161236328	161236547	Ves2B_ML	SINE/tRNA	+	HiC_scaffold_1	162259946	162259947	STRG.2895.1|MIER1_HUMAN	+	1022685
HiC_scaffold_1	161236491	161237262	region1901	HiC_scaffold_1	161236557	161237120	MER101D_ML	LTR/ERV1	+	HiC_scaffold_1	162259946	162259947	STRG.2895.1|MIER1_HUMAN	+	1022685
HiC_scaffold_10	45232062	45232568	region3461	HiC_scaffold_10	45232127	45232201	rnd-6_family-2358	SINE/MIR	+	HiC_scaffold_10	44209619	44209620	STRG.22147.1|NA	-	1022443
HiC_scaffold_10	45232062	45232568	region3461	HiC_scaffold_10	45232233	45232303	L3_Mars	LINE/CR1	-	HiC_scaffold_10	44209619	44209620	STRG.22147.1|NA	-	1022443
HiC_scaffold_10	45232062	45232568	region3461	HiC_scaffold_10	45232374	45232556	MIRb	SINE/MIR	-	HiC_scaffold_10	44209619	44209620	STRG.22147.1|NA	-	1022443
HiC_scaffold_18	15803649	15803996	region12096	HiC_scaffold_18	15803769	15803983	L2a	LINE/L2	-	HiC_scaffold_18	16825663	16825664	STRG.38461.1|UB2L6_HUMAN	-	1021668
HiC_scaffold_9	63778629	63779827	region28278	HiC_scaffold_9	63779496	63779550	Ves2_ML	SINE/tRNA	-	HiC_scaffold_9	62757002	62757003	STRG.18588.1|KCC4_HUMAN	+	1021627
HiC_scaffold_9	63778629	63779827	region28278	HiC_scaffold_9	63779556	63779578	Ves	SINE/tRNA	-	HiC_scaffold_9	62757002	62757003	STRG.18588.1|KCC4_HUMAN	+	1021627
HiC_scaffold_9	63778629	63779827	region28278	HiC_scaffold_9	63779607	63779779	Ves	SINE/tRNA	-	HiC_scaffold_9	62757002	62757003	STRG.18588.1|KCC4_HUMAN	+	1021627
HiC_scaffold_10	68443958	68444739	region3849	HiC_scaffold_10	68443851	68443978	Tigger12c	DNA/TcMar-Tigger	-	HiC_scaffold_10	67422361	67422362	STRG.22658.1|NAMPT_PIG	-	1021597
HiC_scaffold_14	12886077	12886680	region7763	HiC_scaffold_14	12886050	12886094	MIRc	SINE/MIR	-	HiC_scaffold_14	13906621	13906622	STRG.30905.1|NA	+	1019942
HiC_scaffold_20	20779472	20779949	region16021	HiC_scaffold_20	20779356	20779765	HAL1	LINE/L1	+	HiC_scaffold_20	21799604	21799605	STRG.42495.1|GTR12_MACFA	-	1019656
HiC_scaffold_20	20779472	20779949	region16021	HiC_scaffold_20	20779921	20780037	MER53	DNA/hAT-Blackjack	+	HiC_scaffold_20	21799604	21799605	STRG.42495.1|GTR12_MACFA	-	1019656
HiC_scaffold_1	119601024	119602375	region1425	HiC_scaffold_1	119601895	119601980	L2c	LINE/L2	-	HiC_scaffold_1	118581412	118581413	STRG.2313.1|NA	-	1019612
HiC_scaffold_1	119601024	119602375	region1425	HiC_scaffold_1	119602044	119602163	MamRep1879	DNA/hAT-Tip100	-	HiC_scaffold_1	118581412	118581413	STRG.2313.1|NA	-	1019612
HiC_scaffold_1	119601024	119602375	region1425	HiC_scaffold_1	119602243	119602306	rnd-6_family-1077	LINE/L2	-	HiC_scaffold_1	118581412	118581413	STRG.2313.1|NA	-	1019612
HiC_scaffold_7	16225099	16225429	region25253	HiC_scaffold_7	16225055	16225457	L2a	LINE/L2	+	HiC_scaffold_7	17244726	17244727	STRG.14205.1|NA	+	1019298
HiC_scaffold_1	130839029	130839299	region1563	HiC_scaffold_1	130839118	130839323	MER58A	DNA/hAT-Charlie	-	HiC_scaffold_1	131857724	131857725	STRG.2520.1|NA	-	1018426
HiC_scaffold_21	118373410	118373670	region18676	HiC_scaffold_21	118373322	118373718	nHeliBat1a_CRa	RC/Helitron	+	HiC_scaffold_21	119391854	119391855	STRG.48112.1|PHF11_BOVIN	+	1018185
HiC_scaffold_20	62784131	62784398	region16553	HiC_scaffold_20	62784097	62784196	nHeliBat1a_LBo	RC/Helitron	+	HiC_scaffold_20	61766013	61766014	STRG.43271.1|NA	-	1018118
HiC_scaffold_20	62784131	62784398	region16553	HiC_scaffold_20	62784229	62784480	ltr-1_family-103	LTR/Unknown	+	HiC_scaffold_20	61766013	61766014	STRG.43271.1|NA	-	1018118
HiC_scaffold_5	4848770	4849078	region23861	HiC_scaffold_5	4848813	4849141	Charlie2a	DNA/hAT-Charlie	-	HiC_scaffold_5	5866862	5866863	STRG.11202.1|ISG20_HUMAN	-	1017785
HiC_scaffold_14	11976015	11976342	region7738	HiC_scaffold_14	11974996	11977595	rnd-6_family-261	LINE/L2	+	HiC_scaffold_14	10958709	10958710	STRG.30636.1|NA	+	1017306
HiC_scaffold_21	38234775	38235097	region17695	HiC_scaffold_21	38234387	38235005	Tigger7	DNA/TcMar-Tigger	-	HiC_scaffold_21	39252384	39252385	STRG.46275.1|LRRK2_HUMAN	-	1017288
HiC_scaffold_21	38234775	38235097	region17695	HiC_scaffold_21	38235031	38235562	L1MC5	LINE/L1	-	HiC_scaffold_21	39252384	39252385	STRG.46275.1|LRRK2_HUMAN	-	1017288
HiC_scaffold_15	397136	398113	region8754	HiC_scaffold_15	397227	397536	nhAT5a_ML	DNA/hAT-Charlie	-	HiC_scaffold_15	1415051	1415052	STRG.29261.1|UBA7_HUMAN	-	1016939
HiC_scaffold_8	35803387	35803849	region26596	HiC_scaffold_8	35803663	35803753	MIRb	SINE/MIR	-	HiC_scaffold_8	34786777	34786778	STRG.17049.1|NA	-	1016610
HiC_scaffold_8	30400416	30401470	region26491	HiC_scaffold_8	30400281	30400524	MIR	SINE/MIR	+	HiC_scaffold_8	29383929	29383930	STRG.16704.1|NA	+	1016487
HiC_scaffold_8	30400416	30401470	region26491	HiC_scaffold_8	30400983	30401088	MIR	SINE/MIR	-	HiC_scaffold_8	29383929	29383930	STRG.16704.1|NA	+	1016487
HiC_scaffold_14	47994774	47996135	region8638	HiC_scaffold_14	47995312	47995471	Ves3_ML	SINE/tRNA	+	HiC_scaffold_14	49012363	49012364	STRG.33072.1|NA	+	1016229
HiC_scaffold_14	47994774	47996135	region8638	HiC_scaffold_14	47995732	47995921	Ves2_ML	SINE/tRNA	+	HiC_scaffold_14	49012363	49012364	STRG.33072.1|NA	+	1016229
HiC_scaffold_19	82538095	82539280	region13863	HiC_scaffold_19	82537944	82538166	nhAT5b_ML	DNA/hAT-Charlie	+	HiC_scaffold_19	81522544	81522545	STRG.41530.1|CASP8_HUMAN	-	1015551
HiC_scaffold_20	24867373	24868388	region16084	HiC_scaffold_20	24867599	24867708	MIR3	SINE/MIR	-	HiC_scaffold_20	23852408	23852409	STRG.42524.1|I20RA_HUMAN	-	1014965
HiC_scaffold_20	24867373	24868388	region16084	HiC_scaffold_20	24868376	24868489	MER103C	DNA/hAT-Charlie	+	HiC_scaffold_20	23852408	23852409	STRG.42524.1|I20RA_HUMAN	-	1014965
HiC_scaffold_17	21110490	21111701	region10880	HiC_scaffold_17	21111651	21111833	Ves2B_ML	SINE/tRNA	-	HiC_scaffold_17	22126426	22126427	STRG.35853.1|TTC31_HUMAN	+	1014726
HiC_scaffold_22	175116000	175116260	region21805	HiC_scaffold_22	175115788	175116109	L1MB8	LINE/L1	+	HiC_scaffold_22	174101498	174101499	STRG.53358.1|BTC_HUMAN	-	1014502
HiC_scaffold_22	175116000	175116260	region21805	HiC_scaffold_22	175116230	175116378	L1M4b	LINE/L1	+	HiC_scaffold_22	174101498	174101499	STRG.53358.1|BTC_HUMAN	-	1014502
HiC_scaffold_1	119595801	119596346	region1424	HiC_scaffold_1	119595738	119595811	Tigger3	DNA/TcMar-Tigger	-	HiC_scaffold_1	118581412	118581413	STRG.2313.1|NA	-	1014389
HiC_scaffold_1	119595801	119596346	region1424	HiC_scaffold_1	119595845	119595951	Tigger3	DNA/TcMar-Tigger	-	HiC_scaffold_1	118581412	118581413	STRG.2313.1|NA	-	1014389
HiC_scaffold_1	119595801	119596346	region1424	HiC_scaffold_1	119595977	119596127	Tigger3b	DNA/TcMar-Tigger	-	HiC_scaffold_1	118581412	118581413	STRG.2313.1|NA	-	1014389
HiC_scaffold_22	25742564	25742865	region19814	HiC_scaffold_22	25742400	25742608	nhAT3_ML	DNA/hAT-Charlie	+	HiC_scaffold_22	26757086	26757087	STRG.50009.1|NA	+	1014222
HiC_scaffold_22	25742564	25742865	region19814	HiC_scaffold_22	25742609	25742633	Ves2B_ML	SINE/tRNA	-	HiC_scaffold_22	26757086	26757087	STRG.50009.1|NA	+	1014222
HiC_scaffold_13	7566811	7567050	region6652	HiC_scaffold_13	7566795	7567013	Ves	SINE/tRNA	-	HiC_scaffold_13	6552874	6552875	STRG.27364.1|VRK3_BOVIN	+	1013937
HiC_scaffold_13	7566811	7567050	region6652	HiC_scaffold_13	7567014	7567077	Ves2_ML	SINE/tRNA	+	HiC_scaffold_13	6552874	6552875	STRG.27364.1|VRK3_BOVIN	+	1013937
HiC_scaffold_8	8561675	8562044	region26182	HiC_scaffold_8	8561595	8561694	MIR	SINE/MIR	+	HiC_scaffold_8	9575878	9575879	STRG.16251.1|NA	+	1013835
HiC_scaffold_1	202593864	202594849	region2762	HiC_scaffold_1	202594114	202594186	MER104	DNA/TcMar-Tc2	-	HiC_scaffold_1	201580441	201580442	STRG.4670.1|DHRS3_HUMAN	-	1013423
HiC_scaffold_1	180813415	180813781	region2248	HiC_scaffold_1	180813690	180813875	CR1_Mam	LINE/CR1	-	HiC_scaffold_1	181826989	181826990	STRG.3426.1|NA	-	1013209
HiC_scaffold_1	44682277	44682537	region674	HiC_scaffold_1	44682380	44682542	AmnSINE2	SINE/tRNA-Deu	-	HiC_scaffold_1	43669107	43669108	STRG.1530.1|RTP4_HUMAN	+	1013170
HiC_scaffold_21	59055236	59055545	region18048	HiC_scaffold_21	59055071	59055279	nhAT3_ML	DNA/hAT-Charlie	-	HiC_scaffold_21	60068629	60068630	STRG.44352.1|NA	-	1013085
HiC_scaffold_21	59055236	59055545	region18048	HiC_scaffold_21	59055464	59055926	L2a	LINE/L2	-	HiC_scaffold_21	60068629	60068630	STRG.44352.1|NA	-	1013085
HiC_scaffold_18	3823844	3824698	region11877	HiC_scaffold_18	3824688	3824799	MIRb	SINE/MIR	+	HiC_scaffold_18	2811357	2811358	STRG.37451.1|BATF2_HUMAN	-	1012487
HiC_scaffold_8	28330741	28331098	region26453	HiC_scaffold_8	28330825	28331682	L1ME3A	LINE/L1	+	HiC_scaffold_8	29343258	29343259	STRG.16699.1|NA	+	1012161
HiC_scaffold_7	16231840	16232654	region25254	HiC_scaffold_7	16231704	16231850	L2b	LINE/L2	-	HiC_scaffold_7	17244726	17244727	STRG.14205.1|NA	+	1012073
HiC_scaffold_7	16231840	16232654	region25254	HiC_scaffold_7	16231906	16232111	MIRb	SINE/MIR	-	HiC_scaffold_7	17244726	17244727	STRG.14205.1|NA	+	1012073
HiC_scaffold_7	16231840	16232654	region25254	HiC_scaffold_7	16232603	16232688	Tigger12A	DNA/TcMar-Tigger	+	HiC_scaffold_7	17244726	17244727	STRG.14205.1|NA	+	1012073
HiC_scaffold_14	20229531	20229903	region7920	HiC_scaffold_14	20229381	20229682	MLT1C2	LTR/ERVL-MaLR	-	HiC_scaffold_14	21240372	21240373	STRG.31420.1|CCL2_MOUSE	-	1010470
HiC_scaffold_3	13135446	13136441	region22665	HiC_scaffold_3	13135580	13135763	MIR3	SINE/MIR	+	HiC_scaffold_3	12126675	12126676	STRG.6703.1|AIDA_MACFA	+	1008771
HiC_scaffold_3	13135446	13136441	region22665	HiC_scaffold_3	13135962	13136303	MER130	DNA	+	HiC_scaffold_3	12126675	12126676	STRG.6703.1|AIDA_MACFA	+	1008771
HiC_scaffold_17	12710335	12711040	region10819	HiC_scaffold_17	12710332	12710456	MLT1I	LTR/ERVL-MaLR	-	HiC_scaffold_17	11701830	11701831	STRG.35605.1|NA	-	1008505
HiC_scaffold_17	12710335	12711040	region10819	HiC_scaffold_17	12710899	12710970	L3b	LINE/CR1	-	HiC_scaffold_17	11701830	11701831	STRG.35605.1|NA	-	1008505
HiC_scaffold_17	12710335	12711040	region10819	HiC_scaffold_17	12710994	12711220	Ves2B_ML	SINE/tRNA	-	HiC_scaffold_17	11701830	11701831	STRG.35605.1|NA	-	1008505
HiC_scaffold_1	185932120	185933011	region2369	HiC_scaffold_1	185932949	185933155	MIR	SINE/MIR	-	HiC_scaffold_1	184923617	184923618	STRG.3660.1|NA	+	1008503
HiC_scaffold_1	195972728	195973047	region2602	HiC_scaffold_1	195972470	195973016	L1-2a_EF	LINE/L1	+	HiC_scaffold_1	194964359	194964360	STRG.4290.1|NA	+	1008369
HiC_scaffold_1	195972728	195973047	region2602	HiC_scaffold_1	195972748	195973059	L1-4a_EF	LINE/L1	-	HiC_scaffold_1	194964359	194964360	STRG.4290.1|NA	+	1008369
HiC_scaffold_2	63587828	63588088	region14970	HiC_scaffold_2	63587303	63588037	L1MB7	LINE/L1	-	HiC_scaffold_2	64595285	64595286	STRG.7432.1|DDX60_HUMAN	-	1007198
HiC_scaffold_2	63587828	63588088	region14970	HiC_scaffold_2	63588038	63588516	MLT1D	LTR/ERVL-MaLR	+	HiC_scaffold_2	64595285	64595286	STRG.7432.1|DDX60_HUMAN	-	1007198
HiC_scaffold_18	43393607	43394222	region12511	HiC_scaffold_18	43393365	43393680	L2b	LINE/L2	-	HiC_scaffold_18	44399655	44399656	STRG.39331.1|NA	+	1005434
HiC_scaffold_18	43393607	43394222	region12511	HiC_scaffold_18	43393706	43393938	LTR81B	LTR/Gypsy	-	HiC_scaffold_18	44399655	44399656	STRG.39331.1|NA	+	1005434
HiC_scaffold_7	20118959	20119219	region25335	HiC_scaffold_7	20119101	20119185	L1MB3_EC	LINE/L1	+	HiC_scaffold_7	19113613	19113614	STRG.14292.1|NA	-	1005346
HiC_scaffold_7	16240365	16240933	region25255	HiC_scaffold_7	16240268	16240389	DNA1-2_ML	DNA	-	HiC_scaffold_7	17244726	17244727	STRG.14205.1|NA	+	1003794
HiC_scaffold_13	41153171	41153873	region7315	HiC_scaffold_13	41153049	41153320	L1-4_PVa	LINE/L1	-	HiC_scaffold_13	40149500	40149501	STRG.28926.1|PSB10_HUMAN	+	1003671
HiC_scaffold_15	42647337	42647604	region9464	HiC_scaffold_15	42647325	42647376	Ves2_ML	SINE/tRNA	-	HiC_scaffold_15	43651239	43651240	STRG.33405.1|PXK_HUMAN	+	1003636
HiC_scaffold_15	2422788	2423318	region8820	HiC_scaffold_15	2423294	2423399	MER5B	DNA/hAT-Charlie	-	HiC_scaffold_15	1419501	1419502	STRG.29262.1|UBA7_HUMAN	-	1003287
HiC_scaffold_22	212026072	212026508	region22134	HiC_scaffold_22	212025853	212026137	ERV2X1B-LTR_ML	LTR/ERVK	-	HiC_scaffold_22	211023089	211023090	STRG.53964.1|NA	+	1002983
HiC_scaffold_22	212026072	212026508	region22134	HiC_scaffold_22	212026377	212026463	Charlie7b_Mars	DNA/hAT-Charlie	+	HiC_scaffold_22	211023089	211023090	STRG.53964.1|NA	+	1002983
HiC_scaffold_22	212026072	212026508	region22134	HiC_scaffold_22	212026484	212026654	Charlie7	DNA/hAT-Charlie	+	HiC_scaffold_22	211023089	211023090	STRG.53964.1|NA	+	1002983
HiC_scaffold_19	60475842	60476081	region13518	HiC_scaffold_19	60475849	60477106	L1M5	LINE/L1	+	HiC_scaffold_19	61478956	61478957	STRG.41027.1|NA	+	1002876
HiC_scaffold_8	28340889	28341274	region26454	HiC_scaffold_8	28341204	28341243	MIR3	SINE/MIR	-	HiC_scaffold_8	29343258	29343259	STRG.16699.1|NA	+	1001985
HiC_scaffold_10	73799189	73799909	region3939	HiC_scaffold_10	73799005	73799446	LTR15B_ML	LTR/ERV1	+	HiC_scaffold_10	72798310	72798311	STRG.22808.2|5NT3A_HUMAN	-	1000879
HiC_scaffold_11	27019988	27020787	region4946	HiC_scaffold_11	27019838	27020049	nhAT4a_ML	DNA/hAT-Charlie	-	HiC_scaffold_11	28021302	28021303	STRG.24631.3|DDX58_HUMAN	+	1000516
HiC_scaffold_11	27019988	27020787	region4946	HiC_scaffold_11	27020125	27020204	X24_LINE	LINE/L2	+	HiC_scaffold_11	28021302	28021303	STRG.24631.3|DDX58_HUMAN	+	1000516
HiC_scaffold_18	36782907	36783253	region12396	HiC_scaffold_18	36782523	36783363	L1-4_PVa	LINE/L1	-	HiC_scaffold_18	37782469	37782470	STRG.39016.1|NA	+	999217
HiC_scaffold_12	5188658	5188918	region5719	HiC_scaffold_12	5188636	5188932	L3	LINE/CR1	+	HiC_scaffold_12	6188083	6188084	STRG.25283.1|IL7_SHEEP	+	999166
HiC_scaffold_7	34673637	34673897	region25714	HiC_scaffold_7	34673645	34673733	Ves3_ML	SINE/tRNA	-	HiC_scaffold_7	35671621	35671622	STRG.15179.1|MOV10_HUMAN	-	997725
HiC_scaffold_7	27300308	27300950	region25490	HiC_scaffold_7	27300199	27300354	MIR	SINE/MIR	-	HiC_scaffold_7	28298444	28298445	STRG.14659.3|DSRAD_HUMAN	+	997495
HiC_scaffold_7	27300308	27300950	region25490	HiC_scaffold_7	27300421	27300521	L2	LINE/L2	-	HiC_scaffold_7	28298444	28298445	STRG.14659.3|DSRAD_HUMAN	+	997495
HiC_scaffold_7	27300308	27300950	region25490	HiC_scaffold_7	27300819	27300999	L1-1a_EF	LINE/L1	+	HiC_scaffold_7	28298444	28298445	STRG.14659.3|DSRAD_HUMAN	+	997495
HiC_scaffold_7	27300308	27300950	region25490	HiC_scaffold_7	27300826	27301022	L1-4a_EF	LINE/L1	-	HiC_scaffold_7	28298444	28298445	STRG.14659.3|DSRAD_HUMAN	+	997495
HiC_scaffold_17	12699058	12699486	region10818	HiC_scaffold_17	12698891	12699690	ltr-1_family-124	LTR/ERV	-	HiC_scaffold_17	11701830	11701831	STRG.35605.1|NA	-	997228
HiC_scaffold_2	2994203	2994894	region14119	HiC_scaffold_2	2994576	2994627	L3	LINE/CR1	+	HiC_scaffold_2	1997282	1997283	STRG.5224.1|UBP42_BOVIN	-	996921
HiC_scaffold_10	28919641	28919901	region3250	HiC_scaffold_10	28919566	28919966	hAT-1_Mam	DNA/hAT-Tag1	-	HiC_scaffold_10	27922816	27922817	STRG.21854.1|PAR12_HUMAN	-	996825
HiC_scaffold_1	185920371	185920631	region2367	HiC_scaffold_1	185920528	185920733	MIRb	SINE/MIR	-	HiC_scaffold_1	184923617	184923618	STRG.3660.1|NA	+	996754
HiC_scaffold_14	20244234	20244950	region7922	HiC_scaffold_14	20244133	20244278	MLT1N2	LTR/ERVL-MaLR	-	HiC_scaffold_14	21240372	21240373	STRG.31420.1|CCL2_MOUSE	-	995423
HiC_scaffold_14	20244234	20244950	region7922	HiC_scaffold_14	20244657	20244698	L2b	LINE/L2	+	HiC_scaffold_14	21240372	21240373	STRG.31420.1|CCL2_MOUSE	-	995423
HiC_scaffold_1	78489105	78489430	region1124	HiC_scaffold_1	78489080	78489276	ltr-1_family-102	LTR/Unknown	-	HiC_scaffold_1	77493870	77493871	STRG.2135.4|SENP7_HUMAN	-	995235
HiC_scaffold_1	78489105	78489430	region1124	HiC_scaffold_1	78489281	78489538	nHeliBat1a_LBo	RC/Helitron	-	HiC_scaffold_1	77493870	77493871	STRG.2135.4|SENP7_HUMAN	-	995235
HiC_scaffold_13	8154879	8155714	region6674	HiC_scaffold_13	8155417	8155475	LTR33A	LTR/ERVL	-	HiC_scaffold_13	9150829	9150830	STRG.27512.1|NA	+	995116
HiC_scaffold_13	8154879	8155714	region6674	HiC_scaffold_13	8155580	8155801	Ves	SINE/tRNA	-	HiC_scaffold_13	9150829	9150830	STRG.27512.1|NA	+	995116
HiC_scaffold_22	74460381	74460857	region20657	HiC_scaffold_22	74460755	74460880	MIR3	SINE/MIR	-	HiC_scaffold_22	75455673	75455674	STRG.51543.1|PSME2_HUMAN	+	994817
HiC_scaffold_7	16249324	16250035	region25256	HiC_scaffold_7	16249530	16249580	MER53	DNA/hAT-Blackjack	+	HiC_scaffold_7	17244726	17244727	STRG.14205.1|NA	+	994692
HiC_scaffold_8	8580238	8581252	region26184	HiC_scaffold_8	8580185	8580263	L2a	LINE/L2	-	HiC_scaffold_8	9575878	9575879	STRG.16251.1|NA	+	994627
HiC_scaffold_8	8580238	8581252	region26184	HiC_scaffold_8	8580256	8580391	L2a	LINE/L2	+	HiC_scaffold_8	9575878	9575879	STRG.16251.1|NA	+	994627
HiC_scaffold_8	8580238	8581252	region26184	HiC_scaffold_8	8580430	8580637	MER20	DNA/hAT-Charlie	-	HiC_scaffold_8	9575878	9575879	STRG.16251.1|NA	+	994627
HiC_scaffold_8	28026198	28026734	region26446	HiC_scaffold_8	28026282	28026350	HERVL40-int	LTR/ERVL	-	HiC_scaffold_8	27032116	27032117	STRG.16534.1|NA	-	994082
HiC_scaffold_8	28026198	28026734	region26446	HiC_scaffold_8	28026354	28026815	LTR40c	LTR/ERVL	-	HiC_scaffold_8	27032116	27032117	STRG.16534.1|NA	-	994082
HiC_scaffold_17	21131953	21132451	region10882	HiC_scaffold_17	21132046	21132583	MLT1F	LTR/ERVL-MaLR	+	HiC_scaffold_17	22126426	22126427	STRG.35853.1|TTC31_HUMAN	+	993976
HiC_scaffold_19	38278550	38279246	region13194	HiC_scaffold_19	38278418	38278568	Ves2B_ML	SINE/tRNA	-	HiC_scaffold_19	39273159	39273160	STRG.40379.1|IFIH1_HUMAN	+	993914
HiC_scaffold_7	13490154	13491421	region25198	HiC_scaffold_7	13491379	13491534	MIRb	SINE/MIR	+	HiC_scaffold_7	14485056	14485057	STRG.14108.1|NA	+	993636
HiC_scaffold_7	1484268	1484969	region24982	HiC_scaffold_7	1484408	1484588	L1MC5a	LINE/L1	-	HiC_scaffold_7	2477988	2477989	STRG.13578.1|NA	+	993020
HiC_scaffold_7	3470668	3471798	region25019	HiC_scaffold_7	3470860	3471393	MER101D_ML	LTR/ERV1	+	HiC_scaffold_7	2477988	2477989	STRG.13578.1|NA	+	992680
HiC_scaffold_19	88447088	88447327	region13985	HiC_scaffold_19	88447326	88447442	MIRc	SINE/MIR	-	HiC_scaffold_19	87454860	87454861	STRG.41705.1|STAT1_PIG	-	992228
HiC_scaffold_10	66407516	66407920	region3798	HiC_scaffold_10	66407337	66407642	LTR79	LTR/ERVL	-	HiC_scaffold_10	67400096	67400097	STRG.22657.1|NAMPT_RAT	+	992177
HiC_scaffold_10	66407516	66407920	region3798	HiC_scaffold_10	66407748	66407804	MIR	SINE/MIR	+	HiC_scaffold_10	67400096	67400097	STRG.22657.1|NAMPT_RAT	+	992177
HiC_scaffold_10	66407516	66407920	region3798	HiC_scaffold_10	66407881	66408061	MIR	SINE/MIR	+	HiC_scaffold_10	67400096	67400097	STRG.22657.1|NAMPT_RAT	+	992177
HiC_scaffold_1	145070940	145071778	region1761	HiC_scaffold_1	145071437	145071516	UCON51	LTR	-	HiC_scaffold_1	144079238	144079239	STRG.2717.1|GBP1_CHLAE	-	991702
HiC_scaffold_1	145070940	145071778	region1761	HiC_scaffold_1	145071645	145071738	X2_LINE	LINE/CR1	-	HiC_scaffold_1	144079238	144079239	STRG.2717.1|GBP1_CHLAE	-	991702
HiC_scaffold_1	203559015	203559648	region2783	HiC_scaffold_1	203558858	203559059	nhAT3_ML	DNA/hAT-Charlie	-	HiC_scaffold_1	204551330	204551331	STRG.4847.1|NA	-	991683
HiC_scaffold_8	30375343	30375905	region26489	HiC_scaffold_8	30375367	30375868	MER21C	LTR/ERVL	+	HiC_scaffold_8	29383929	29383930	STRG.16704.1|NA	+	991414
HiC_scaffold_8	30375343	30375905	region26489	HiC_scaffold_8	30375851	30376014	MER21C	LTR/ERVL	+	HiC_scaffold_8	29383929	29383930	STRG.16704.1|NA	+	991414
HiC_scaffold_1	44659994	44660511	region673	HiC_scaffold_1	44660487	44660650	MIR3	SINE/MIR	+	HiC_scaffold_1	43669107	43669108	STRG.1530.1|RTP4_HUMAN	+	990887
HiC_scaffold_10	45200323	45200703	region3459	HiC_scaffold_10	45200308	45200471	L1MC1	LINE/L1	-	HiC_scaffold_10	44209619	44209620	STRG.22147.1|NA	-	990704
HiC_scaffold_10	45200323	45200703	region3459	HiC_scaffold_10	45200473	45200534	L1MC1	LINE/L1	-	HiC_scaffold_10	44209619	44209620	STRG.22147.1|NA	-	990704
HiC_scaffold_1	130866386	130867029	region1564	HiC_scaffold_1	130866153	130866443	nHeliBat1a_CRa	RC/Helitron	+	HiC_scaffold_1	131857724	131857725	STRG.2520.1|NA	-	990696
HiC_scaffold_1	130866386	130867029	region1564	HiC_scaffold_1	130866444	130866527	L1-3_PVa	LINE/L1	+	HiC_scaffold_1	131857724	131857725	STRG.2520.1|NA	-	990696
HiC_scaffold_1	130866386	130867029	region1564	HiC_scaffold_1	130866671	130866824	LTR5_PVa	LTR/ERV1	+	HiC_scaffold_1	131857724	131857725	STRG.2520.1|NA	-	990696
HiC_scaffold_1	130866386	130867029	region1564	HiC_scaffold_1	130866866	130867177	LTR5_PVa	LTR/ERV1	+	HiC_scaffold_1	131857724	131857725	STRG.2520.1|NA	-	990696
HiC_scaffold_7	27307293	27308107	region25491	HiC_scaffold_7	27307154	27307294	MIR	SINE/MIR	-	HiC_scaffold_7	28298444	28298445	STRG.14659.3|DSRAD_HUMAN	+	990338
HiC_scaffold_14	20249563	20250367	region7923	HiC_scaffold_14	20250201	20250246	L2a	LINE/L2	-	HiC_scaffold_14	21240372	21240373	STRG.31420.1|CCL2_MOUSE	-	990006
HiC_scaffold_1	190851039	190852736	region2457	HiC_scaffold_1	190851136	190851253	MIRb	SINE/MIR	-	HiC_scaffold_1	191842463	191842464	STRG.4062.1|NA	+	989728
HiC_scaffold_1	190851039	190852736	region2457	HiC_scaffold_1	190851379	190851536	MIRb	SINE/MIR	-	HiC_scaffold_1	191842463	191842464	STRG.4062.1|NA	+	989728
HiC_scaffold_12	5199419	5199765	region5720	HiC_scaffold_12	5199419	5199543	Eulor6D	DNA/Crypton	+	HiC_scaffold_12	6188083	6188084	STRG.25283.1|IL7_SHEEP	+	988319
HiC_scaffold_19	86433612	86433875	region13919	HiC_scaffold_19	86433562	86433648	rnd-6_family-7218	Unknown	+	HiC_scaffold_19	87422078	87422079	STRG.41706.1|STAT1_PIG	+	988204
HiC_scaffold_19	86433612	86433875	region13919	HiC_scaffold_19	86433765	86433946	rnd-1_family-0	Unknown	+	HiC_scaffold_19	87422078	87422079	STRG.41706.1|STAT1_PIG	+	988204
HiC_scaffold_17	12689852	12690437	region10817	HiC_scaffold_17	12690218	12690396	HAL1-3_PVa	LINE/L1	-	HiC_scaffold_17	11701830	11701831	STRG.35605.1|NA	-	988022
HiC_scaffold_17	12689852	12690437	region10817	HiC_scaffold_17	12690391	12690629	HAL1-3_PVa	LINE/L1	-	HiC_scaffold_17	11701830	11701831	STRG.35605.1|NA	-	988022
HiC_scaffold_17	21138065	21138416	region10884	HiC_scaffold_17	21138370	21138507	L2b	LINE/L2	-	HiC_scaffold_17	22126426	22126427	STRG.35853.1|TTC31_HUMAN	+	988011
HiC_scaffold_14	48023981	48024485	region8640	HiC_scaffold_14	48024319	48024667	L1ME3C	LINE/L1	+	HiC_scaffold_14	49012363	49012364	STRG.33072.1|NA	+	987879
HiC_scaffold_1	179031918	179032348	region2214	HiC_scaffold_1	179032332	179032655	L2b	LINE/L2	-	HiC_scaffold_1	178044050	178044051	STRG.3249.1|MOB3C_HUMAN	+	987868
HiC_scaffold_22	25768926	25770013	region19816	HiC_scaffold_22	25769987	25770090	L2b	LINE/L2	+	HiC_scaffold_22	26757086	26757087	STRG.50009.1|NA	+	987074
HiC_scaffold_10	68409064	68409359	region3848	HiC_scaffold_10	68409338	68409394	MER33	DNA/hAT-Charlie	+	HiC_scaffold_10	67422361	67422362	STRG.22658.1|NAMPT_PIG	-	986703
HiC_scaffold_3	13112101	13113037	region22664	HiC_scaffold_3	13111906	13112136	MLT1L	LTR/ERVL-MaLR	+	HiC_scaffold_3	12126675	12126676	STRG.6703.1|AIDA_MACFA	+	985426
HiC_scaffold_3	13112101	13113037	region22664	HiC_scaffold_3	13112920	13113173	Ves2B_ML	SINE/tRNA	+	HiC_scaffold_3	12126675	12126676	STRG.6703.1|AIDA_MACFA	+	985426
HiC_scaffold_17	10620561	10620937	region10771	HiC_scaffold_17	10620712	10621387	L1MB3	LINE/L1	+	HiC_scaffold_17	11606179	11606180	STRG.35602.2|NA	-	985243
HiC_scaffold_9	52174302	52175591	region28142	HiC_scaffold_9	52175343	52175552	MER112	DNA/hAT-Charlie	-	HiC_scaffold_9	53160504	53160505	STRG.19340.1|ERAP1_HUMAN	+	984914
HiC_scaffold_13	8165547	8166462	region6675	HiC_scaffold_13	8165527	8166136	rnd-1_family-445	Unknown	-	HiC_scaffold_13	9150829	9150830	STRG.27512.1|NA	+	984368
HiC_scaffold_13	8165547	8166462	region6675	HiC_scaffold_13	8166319	8166388	L1-2a_EF	LINE/L1	+	HiC_scaffold_13	9150829	9150830	STRG.27512.1|NA	+	984368
HiC_scaffold_13	8165547	8166462	region6675	HiC_scaffold_13	8166326	8166415	L1-4a_EF	LINE/L1	-	HiC_scaffold_13	9150829	9150830	STRG.27512.1|NA	+	984368
HiC_scaffold_13	8165547	8166462	region6675	HiC_scaffold_13	8166450	8166639	Ves2_ML	SINE/tRNA	+	HiC_scaffold_13	9150829	9150830	STRG.27512.1|NA	+	984368
HiC_scaffold_20	20815272	20815513	region16022	HiC_scaffold_20	20815156	20815353	MIRc	SINE/MIR	-	HiC_scaffold_20	21799604	21799605	STRG.42495.1|GTR12_MACFA	-	984092
HiC_scaffold_20	20815272	20815513	region16022	HiC_scaffold_20	20815392	20815596	Ves3_ML	SINE/tRNA	+	HiC_scaffold_20	21799604	21799605	STRG.42495.1|GTR12_MACFA	-	984092
HiC_scaffold_19	88438771	88439677	region13984	HiC_scaffold_19	88439258	88439431	MamSINE1	SINE/tRNA-RTE	+	HiC_scaffold_19	87454860	87454861	STRG.41705.1|STAT1_PIG	-	983911
HiC_scaffold_13	39164978	39165665	region7252	HiC_scaffold_13	39164900	39164995	L1ME4b	LINE/L1	-	HiC_scaffold_13	40149500	40149501	STRG.28926.1|PSB10_HUMAN	+	983836
HiC_scaffold_13	39164978	39165665	region7252	HiC_scaffold_13	39165038	39165221	MIRb	SINE/MIR	+	HiC_scaffold_13	40149500	40149501	STRG.28926.1|PSB10_HUMAN	+	983836
HiC_scaffold_22	145076103	145076679	region21469	HiC_scaffold_22	145076413	145076565	ltr-1_family-58	LTR/ERVK	+	HiC_scaffold_22	146059593	146059594	STRG.52918.1|I15RA_HUMAN	-	982915
HiC_scaffold_1	196039514	196041191	region2604	HiC_scaffold_1	196039720	196039760	Ves3_ML	SINE/tRNA	-	HiC_scaffold_1	197023962	197023963	STRG.4423.1|CDD_HUMAN	-	982772
HiC_scaffold_1	196039514	196041191	region2604	HiC_scaffold_1	196039813	196039934	Ves4_ML	SINE/tRNA	-	HiC_scaffold_1	197023962	197023963	STRG.4423.1|CDD_HUMAN	-	982772
HiC_scaffold_1	196039514	196041191	region2604	HiC_scaffold_1	196040087	196040214	MIRb	SINE/MIR	-	HiC_scaffold_1	197023962	197023963	STRG.4423.1|CDD_HUMAN	-	982772
HiC_scaffold_1	196039514	196041191	region2604	HiC_scaffold_1	196040763	196040811	MIR1_Amn	SINE/MIR	+	HiC_scaffold_1	197023962	197023963	STRG.4423.1|CDD_HUMAN	-	982772
HiC_scaffold_7	27315885	27316174	region25492	HiC_scaffold_7	27315828	27316023	Ves	SINE/tRNA	+	HiC_scaffold_7	28298444	28298445	STRG.14659.3|DSRAD_HUMAN	+	982271
HiC_scaffold_7	27315885	27316174	region25492	HiC_scaffold_7	27316024	27316374	L2a	LINE/L2	-	HiC_scaffold_7	28298444	28298445	STRG.14659.3|DSRAD_HUMAN	+	982271
HiC_scaffold_18	36647250	36647758	region12394	HiC_scaffold_18	36646629	36647401	MER21C	LTR/ERVL	-	HiC_scaffold_18	35665885	35665886	STRG.38936.1|OLFL1_HUMAN	-	981365
HiC_scaffold_18	36647250	36647758	region12394	HiC_scaffold_18	36647692	36648018	Zaphod3	DNA/hAT-Tip100	+	HiC_scaffold_18	35665885	35665886	STRG.38936.1|OLFL1_HUMAN	-	981365
HiC_scaffold_10	42069919	42070172	region3395	HiC_scaffold_10	42069826	42069950	L2b	LINE/L2	+	HiC_scaffold_10	43050967	43050968	STRG.22120.1|NA	+	980796
HiC_scaffold_10	42069919	42070172	region3395	HiC_scaffold_10	42070090	42070189	MLT1J	LTR/ERVL-MaLR	-	HiC_scaffold_10	43050967	43050968	STRG.22120.1|NA	+	980796
HiC_scaffold_19	86440981	86441350	region13920	HiC_scaffold_19	86441022	86441165	MIR	SINE/MIR	+	HiC_scaffold_19	87422078	87422079	STRG.41706.1|STAT1_PIG	+	980729
HiC_scaffold_22	61779082	61779496	region20475	HiC_scaffold_22	61779080	61779147	Plat_L3b	LINE/CR1	+	HiC_scaffold_22	60798641	60798642	STRG.51007.1|B2MG_EQUGR	-	980441
HiC_scaffold_22	61876486	61876952	region20476	HiC_scaffold_22	61876942	61877607	L1MC4	LINE/L1	+	HiC_scaffold_22	62856866	62856867	STRG.51130.6|GANC_HUMAN	-	979915
HiC_scaffold_1	99086793	99087271	region1215	HiC_scaffold_1	99086638	99086855	Ves3_ML	SINE/tRNA	+	HiC_scaffold_1	98107484	98107485	STRG.839.1|UBP25_HUMAN	-	979309
HiC_scaffold_1	99086793	99087271	region1215	HiC_scaffold_1	99086856	99087029	rnd-4_family-22	Unknown	+	HiC_scaffold_1	98107484	98107485	STRG.839.1|UBP25_HUMAN	-	979309
HiC_scaffold_17	36736286	36736932	region11186	HiC_scaffold_17	36736237	36736312	L2a	LINE/L2	-	HiC_scaffold_17	35757209	35757210	STRG.36217.1|NA	-	979077
HiC_scaffold_17	36736286	36736932	region11186	HiC_scaffold_17	36736298	36736342	L2b	LINE/L2	+	HiC_scaffold_17	35757209	35757210	STRG.36217.1|NA	-	979077
HiC_scaffold_22	25777883	25778140	region19818	HiC_scaffold_22	25777774	25777925	Ves2_ML	SINE/tRNA	-	HiC_scaffold_22	26757086	26757087	STRG.50009.1|NA	+	978947
HiC_scaffold_19	40315358	40315932	region13217	HiC_scaffold_19	40315289	40315511	Charlie1	DNA/hAT-Charlie	+	HiC_scaffold_19	39337879	39337880	STRG.40382.1|LORF2_MOUSE	+	977479
HiC_scaffold_19	40315358	40315932	region13217	HiC_scaffold_19	40315521	40315580	Charlie1	DNA/hAT-Charlie	+	HiC_scaffold_19	39337879	39337880	STRG.40382.1|LORF2_MOUSE	+	977479
HiC_scaffold_1	183509587	183510078	region2323	HiC_scaffold_1	183509846	183509910	MER119	DNA/hAT-Charlie	+	HiC_scaffold_1	182532279	182532280	STRG.3473.1|P55G_HUMAN	+	977308
HiC_scaffold_1	183509587	183510078	region2323	HiC_scaffold_1	183509904	183510039	MER119	DNA/hAT-Charlie	+	HiC_scaffold_1	182532279	182532280	STRG.3473.1|P55G_HUMAN	+	977308
HiC_scaffold_13	39172084	39172344	region7253	HiC_scaffold_13	39172141	39172206	L2_Mars	LINE/L2	+	HiC_scaffold_13	40149500	40149501	STRG.28926.1|PSB10_HUMAN	+	977157
HiC_scaffold_10	66422218	66423051	region3799	HiC_scaffold_10	66422316	66422387	UCON39	DNA/TcMar-Tigger	-	HiC_scaffold_10	67400096	67400097	STRG.22657.1|NAMPT_RAT	+	977046
HiC_scaffold_10	66422218	66423051	region3799	HiC_scaffold_10	66422796	66422988	Charlie13b	DNA/hAT-Charlie	-	HiC_scaffold_10	67400096	67400097	STRG.22657.1|NAMPT_RAT	+	977046
HiC_scaffold_20	20821979	20822574	region16023	HiC_scaffold_20	20821932	20822427	L2	LINE/L2	+	HiC_scaffold_20	21799604	21799605	STRG.42495.1|GTR12_MACFA	-	977031
HiC_scaffold_20	20821979	20822574	region16023	HiC_scaffold_20	20822455	20822662	L2	LINE/L2	+	HiC_scaffold_20	21799604	21799605	STRG.42495.1|GTR12_MACFA	-	977031
HiC_scaffold_1	185900053	185900356	region2366	HiC_scaffold_1	185900062	185900309	L2b	LINE/L2	+	HiC_scaffold_1	184923617	184923618	STRG.3660.1|NA	+	976436
HiC_scaffold_1	185900053	185900356	region2366	HiC_scaffold_1	185900340	185900415	L2c	LINE/L2	-	HiC_scaffold_1	184923617	184923618	STRG.3660.1|NA	+	976436
HiC_scaffold_11	8403900	8404242	region4639	HiC_scaffold_11	8403784	8403970	MIRb	SINE/MIR	+	HiC_scaffold_11	7427866	7427867	STRG.23594.1|ZN618_HUMAN	-	976034
HiC_scaffold_2	76946769	76947065	region15223	HiC_scaffold_2	76946856	76946996	MER63B	DNA/hAT-Tip100	+	HiC_scaffold_2	75971810	75971811	STRG.7929.1|MFS12_HUMAN	-	974959
HiC_scaffold_17	12676669	12677565	region10816	HiC_scaffold_17	12676600	12676831	MIRc	SINE/MIR	+	HiC_scaffold_17	11701830	11701831	STRG.35605.1|NA	-	974839
HiC_scaffold_17	12676669	12677565	region10816	HiC_scaffold_17	12676808	12676874	MIRc	SINE/MIR	+	HiC_scaffold_17	11701830	11701831	STRG.35605.1|NA	-	974839
HiC_scaffold_17	12676669	12677565	region10816	HiC_scaffold_17	12677127	12677227	L1MEg	LINE/L1	-	HiC_scaffold_17	11701830	11701831	STRG.35605.1|NA	-	974839
HiC_scaffold_17	12676669	12677565	region10816	HiC_scaffold_17	12677275	12677484	L1MDa	LINE/L1	+	HiC_scaffold_17	11701830	11701831	STRG.35605.1|NA	-	974839
HiC_scaffold_4	20346938	20347623	region23406	HiC_scaffold_4	20346429	20347002	L1MA9	LINE/L1	+	HiC_scaffold_4	21322383	21322384	STRG.10745.1|TAOK3_PONAB	+	974761
HiC_scaffold_8	30358375	30358674	region26488	HiC_scaffold_8	30358371	30358487	MER91C	DNA/hAT-Tip100	+	HiC_scaffold_8	29383929	29383930	STRG.16704.1|NA	+	974446
HiC_scaffold_21	53659662	53660625	region17996	HiC_scaffold_21	53659468	53659678	Ves3_ML	SINE/tRNA	-	HiC_scaffold_21	52685464	52685465	STRG.46942.1|STAT2_HUMAN	-	974198
HiC_scaffold_18	45373827	45374154	region12542	HiC_scaffold_18	45373867	45374059	MIRb	SINE/MIR	-	HiC_scaffold_18	44399655	44399656	STRG.39331.1|NA	+	974172
HiC_scaffold_16	19540032	19540425	region9968	HiC_scaffold_16	19540391	19540504	LTR19_ML	LTR/ERV1	+	HiC_scaffold_16	18566291	18566292	STRG.34514.1|NA	-	973741
HiC_scaffold_18	36639300	36639560	region12393	HiC_scaffold_18	36639055	36639368	rnd-6_family-1566	Unknown	-	HiC_scaffold_18	35665885	35665886	STRG.38936.1|OLFL1_HUMAN	-	973415
HiC_scaffold_18	36639300	36639560	region12393	HiC_scaffold_18	36639377	36639719	ERV3-16A3_I	LTR/ERVL	+	HiC_scaffold_18	35665885	35665886	STRG.38936.1|OLFL1_HUMAN	-	973415
HiC_scaffold_5	4893427	4893766	region23863	HiC_scaffold_5	4893407	4893498	MIR3	SINE/MIR	+	HiC_scaffold_5	5866862	5866863	STRG.11202.1|ISG20_HUMAN	-	973097
HiC_scaffold_20	24825394	24825666	region16082	HiC_scaffold_20	24825440	24825698	LTR81B	LTR/Gypsy	+	HiC_scaffold_20	23852408	23852409	STRG.42524.1|I20RA_HUMAN	-	972986
HiC_scaffold_21	59095635	59096250	region18049	HiC_scaffold_21	59095749	59095937	MIR	SINE/MIR	+	HiC_scaffold_21	60068629	60068630	STRG.44352.1|NA	-	972380
HiC_scaffold_18	36638233	36638588	region12392	HiC_scaffold_18	36638189	36638574	ERV3-16A3_I	LTR/ERVL	+	HiC_scaffold_18	35665885	35665886	STRG.38936.1|OLFL1_HUMAN	-	972348
HiC_scaffold_18	36638233	36638588	region12392	HiC_scaffold_18	36638587	36638750	MER87B_ML	LTR/ERV1	-	HiC_scaffold_18	35665885	35665886	STRG.38936.1|OLFL1_HUMAN	-	972348
HiC_scaffold_18	36809610	36810277	region12397	HiC_scaffold_18	36809693	36809890	MIR	SINE/MIR	+	HiC_scaffold_18	37782469	37782470	STRG.39016.1|NA	+	972193
HiC_scaffold_18	36809610	36810277	region12397	HiC_scaffold_18	36810094	36810629	L2	LINE/L2	+	HiC_scaffold_18	37782469	37782470	STRG.39016.1|NA	+	972193
HiC_scaffold_13	39176958	39177314	region7254	HiC_scaffold_13	39177149	39177360	Ves2B_ML	SINE/tRNA	-	HiC_scaffold_13	40149500	40149501	STRG.28926.1|PSB10_HUMAN	+	972187
HiC_scaffold_21	34488421	34488982	region17655	HiC_scaffold_21	34488245	34488451	ERV2X1A-LTR_ML	LTR/ERVK	-	HiC_scaffold_21	33516301	33516302	STRG.46145.1|BMAL2_HUMAN	-	972120
HiC_scaffold_16	23983294	23983667	region10080	HiC_scaffold_16	23983310	23983328	MLT1F2	LTR/ERVL-MaLR	+	HiC_scaffold_16	24955485	24955486	STRG.34717.1|KI20B_MOUSE	+	971819
HiC_scaffold_16	23983294	23983667	region10080	HiC_scaffold_16	23983368	23983711	MLT1F2	LTR/ERVL-MaLR	+	HiC_scaffold_16	24955485	24955486	STRG.34717.1|KI20B_MOUSE	+	971819
HiC_scaffold_21	48819536	48819782	region17887	HiC_scaffold_21	48819466	48819615	rnd-1_family-261	Unknown	-	HiC_scaffold_21	47847823	47847824	STRG.46670.1|SMAGP_BOVIN	-	971713
HiC_scaffold_21	48819536	48819782	region17887	HiC_scaffold_21	48819622	48819815	ERV2X1A-LTR_ML	LTR/ERVK	-	HiC_scaffold_21	47847823	47847824	STRG.46670.1|SMAGP_BOVIN	-	971713
HiC_scaffold_18	19240358	19240618	region12150	HiC_scaffold_18	19240173	19240378	LTR18E_ML	LTR/ERV1	-	HiC_scaffold_18	18269086	18269087	STRG.38545.1|NA	+	971272
HiC_scaffold_18	19240358	19240618	region12150	HiC_scaffold_18	19240349	19240541	LTR18E_ML	LTR/ERV1	-	HiC_scaffold_18	18269086	18269087	STRG.38545.1|NA	+	971272
HiC_scaffold_7	16273011	16273748	region25257	HiC_scaffold_7	16272837	16273061	MIR	SINE/MIR	-	HiC_scaffold_7	17244726	17244727	STRG.14205.1|NA	+	970979
HiC_scaffold_7	16273011	16273748	region25257	HiC_scaffold_7	16273438	16273881	Charlie1b	DNA/hAT-Charlie	+	HiC_scaffold_7	17244726	17244727	STRG.14205.1|NA	+	970979
HiC_scaffold_22	171996002	171996275	region21756	HiC_scaffold_22	171996011	171996180	MIR	SINE/MIR	+	HiC_scaffold_22	172967215	172967216	STRG.53316.1|SCRB2_HUMAN	+	970941
HiC_scaffold_14	26970541	26970910	region8045	HiC_scaffold_14	26970586	26970738	MIRb	SINE/MIR	-	HiC_scaffold_14	25999925	25999926	STRG.31511.1|TRI25_HUMAN	-	970616
HiC_scaffold_2	81076500	81076763	region15315	HiC_scaffold_2	81076451	81076693	Ves2B_ML	SINE/tRNA	-	HiC_scaffold_2	80106008	80106009	STRG.8164.1|SHFL_RAT	-	970492
HiC_scaffold_2	81076500	81076763	region15315	HiC_scaffold_2	81076726	81076789	MLT1I	LTR/ERVL-MaLR	-	HiC_scaffold_2	80106008	80106009	STRG.8164.1|SHFL_RAT	-	970492
HiC_scaffold_19	29773942	29774248	region13089	HiC_scaffold_19	29773744	29774183	Tigger7	DNA/TcMar-Tigger	+	HiC_scaffold_19	30744391	30744392	STRG.40217.1|RBM43_HUMAN	+	970144
HiC_scaffold_19	29773942	29774248	region13089	HiC_scaffold_19	29774151	29774276	Tigger7	DNA/TcMar-Tigger	+	HiC_scaffold_19	30744391	30744392	STRG.40217.1|RBM43_HUMAN	+	970144
HiC_scaffold_15	445526	445775	region8756	HiC_scaffold_15	445732	446181	BAR1_ML	RC/Helitron	-	HiC_scaffold_15	1415051	1415052	STRG.29261.1|UBA7_HUMAN	-	969277
HiC_scaffold_10	66429922	66430932	region3800	HiC_scaffold_10	66430098	66430237	MIRb	SINE/MIR	-	HiC_scaffold_10	67400096	67400097	STRG.22657.1|NAMPT_RAT	+	969165
HiC_scaffold_11	44696406	44696782	region5182	HiC_scaffold_11	44696648	44696884	MIRc	SINE/MIR	+	HiC_scaffold_11	45665865	45665866	STRG.24964.1|PD1L1_HUMAN	+	969084
HiC_scaffold_22	90781403	90782963	region20857	HiC_scaffold_22	90781365	90781587	Ves3_ML	SINE/tRNA	+	HiC_scaffold_22	89812817	89812818	STRG.51792.1|OPTN_PIG	-	968586
HiC_scaffold_2	85840990	85841385	region15402	HiC_scaffold_2	85840858	85841212	MLT1C2	LTR/ERVL-MaLR	+	HiC_scaffold_2	84872625	84872626	STRG.8577.1|NA	-	968365
HiC_scaffold_1	185890934	185891779	region2364	HiC_scaffold_1	185891760	185891976	Ves3_ML	SINE/tRNA	-	HiC_scaffold_1	184923617	184923618	STRG.3660.1|NA	+	967317
HiC_scaffold_17	23099219	23099919	region10938	HiC_scaffold_17	23099088	23099325	MIRb	SINE/MIR	+	HiC_scaffold_17	22132244	22132245	STRG.35854.2|TTC31_HUMAN	-	966975
HiC_scaffold_22	64163674	64163934	region20515	HiC_scaffold_22	64163539	64163773	nhAT1_ML	DNA/hAT-Charlie	+	HiC_scaffold_22	63197216	63197217	STRG.51141.1|NA	-	966458
HiC_scaffold_22	64163674	64163934	region20515	HiC_scaffold_22	64163846	64164146	nhAT5a_ML	DNA/hAT-Charlie	+	HiC_scaffold_22	63197216	63197217	STRG.51141.1|NA	-	966458
HiC_scaffold_7	34704641	34705216	region25715	HiC_scaffold_7	34704537	34704868	nHeliBat1a_CRa	RC/Helitron	+	HiC_scaffold_7	35671621	35671622	STRG.15179.1|MOV10_HUMAN	-	966406
HiC_scaffold_7	34704641	34705216	region25715	HiC_scaffold_7	34705139	34705346	MIR	SINE/MIR	+	HiC_scaffold_7	35671621	35671622	STRG.15179.1|MOV10_HUMAN	-	966406
HiC_scaffold_22	74489160	74490027	region20658	HiC_scaffold_22	74489020	74489250	MamTip3B	DNA/hAT-Tip100	-	HiC_scaffold_22	75455673	75455674	STRG.51543.1|PSME2_HUMAN	+	965647
HiC_scaffold_22	74489160	74490027	region20658	HiC_scaffold_22	74489299	74489584	L2a	LINE/L2	+	HiC_scaffold_22	75455673	75455674	STRG.51543.1|PSME2_HUMAN	+	965647
HiC_scaffold_13	7517041	7517661	region6650	HiC_scaffold_13	7516861	7517183	rnd-6_family-151	LINE/L1	-	HiC_scaffold_13	6552874	6552875	STRG.27364.1|VRK3_BOVIN	+	964167
HiC_scaffold_13	7517041	7517661	region6650	HiC_scaffold_13	7517249	7517328	rnd-6_family-151	LINE/L1	-	HiC_scaffold_13	6552874	6552875	STRG.27364.1|VRK3_BOVIN	+	964167
HiC_scaffold_14	37306033	37306293	region8367	HiC_scaffold_14	37306189	37306401	MIRb	SINE/MIR	+	HiC_scaffold_14	38270223	38270224	STRG.32355.1|NA	+	963931
HiC_scaffold_1	202543787	202544139	region2760	HiC_scaffold_1	202544122	202544193	L2d2	LINE/L2	+	HiC_scaffold_1	201580441	201580442	STRG.4670.1|DHRS3_HUMAN	-	963346
HiC_scaffold_2	48564767	48565765	region14787	HiC_scaffold_2	48564721	48564848	DNAX3_ML	DNA/TcMar-Tc1	-	HiC_scaffold_2	49528615	49528616	STRG.7223.1|OTUD4_HUMAN	-	962851
HiC_scaffold_1	183494968	183495413	region2322	HiC_scaffold_1	183495228	183495436	Charlie16a	DNA/hAT-Charlie	-	HiC_scaffold_1	182532279	182532280	STRG.3473.1|P55G_HUMAN	+	962689
HiC_scaffold_1	97052786	97053046	region1199	HiC_scaffold_1	97052589	97052862	L1-2a_EF	LINE/L1	+	HiC_scaffold_1	98013637	98013638	STRG.841.1|UBP25_HUMAN	+	960592
HiC_scaffold_22	64157135	64158004	region20514	HiC_scaffold_22	64157891	64158102	nhAT4a_ML	DNA/hAT-Charlie	-	HiC_scaffold_22	63197216	63197217	STRG.51141.1|NA	-	959919
HiC_scaffold_10	24677684	24678025	region3193	HiC_scaffold_10	24677502	24677950	L1MC5	LINE/L1	+	HiC_scaffold_10	23718186	23718187	STRG.21758.1|CYREN_HUMAN	-	959498
HiC_scaffold_10	24677684	24678025	region3193	HiC_scaffold_10	24678002	24678123	nHeliBat1a_CRa	RC/Helitron	-	HiC_scaffold_10	23718186	23718187	STRG.21758.1|CYREN_HUMAN	-	959498
HiC_scaffold_19	88414309	88415876	region13982	HiC_scaffold_19	88415725	88415961	MIR	SINE/MIR	+	HiC_scaffold_19	87454860	87454861	STRG.41705.1|STAT1_PIG	-	959449
HiC_scaffold_18	3770711	3771123	region11873	HiC_scaffold_18	3770601	3770812	nhAT4a_ML	DNA/hAT-Charlie	+	HiC_scaffold_18	2811357	2811358	STRG.37451.1|BATF2_HUMAN	-	959354
HiC_scaffold_18	3770711	3771123	region11873	HiC_scaffold_18	3770942	3771127	ORSL-2b	DNA/hAT-Tip100	-	HiC_scaffold_18	2811357	2811358	STRG.37451.1|BATF2_HUMAN	-	959354
HiC_scaffold_19	38313550	38313923	region13197	HiC_scaffold_19	38312900	38313703	L2c	LINE/L2	-	HiC_scaffold_19	39273159	39273160	STRG.40379.1|IFIH1_HUMAN	+	959237
HiC_scaffold_11	22767590	22767850	region4855	HiC_scaffold_11	22767530	22767593	L2a	LINE/L2	+	HiC_scaffold_11	23726995	23726996	STRG.24311.1|TRI14_HUMAN	+	959146
HiC_scaffold_11	22767590	22767850	region4855	HiC_scaffold_11	22767622	22768186	L2b	LINE/L2	+	HiC_scaffold_11	23726995	23726996	STRG.24311.1|TRI14_HUMAN	+	959146
HiC_scaffold_1	185882721	185884641	region2363	HiC_scaffold_1	185883733	185883961	MIRc	SINE/MIR	+	HiC_scaffold_1	184923617	184923618	STRG.3660.1|NA	+	959104
HiC_scaffold_1	185882721	185884641	region2363	HiC_scaffold_1	185884267	185884383	MER58B	DNA/hAT-Charlie	+	HiC_scaffold_1	184923617	184923618	STRG.3660.1|NA	+	959104
HiC_scaffold_1	185882721	185884641	region2363	HiC_scaffold_1	185884403	185884742	L2b	LINE/L2	-	HiC_scaffold_1	184923617	184923618	STRG.3660.1|NA	+	959104
HiC_scaffold_9	54198678	54198917	region28184	HiC_scaffold_9	54198589	54198725	L2b	LINE/L2	-	HiC_scaffold_9	53239931	53239932	STRG.19351.1|ERAP2_PONAB	+	958747
HiC_scaffold_17	23089768	23090099	region10937	HiC_scaffold_17	23089664	23089872	MIRc	SINE/MIR	-	HiC_scaffold_17	22132244	22132245	STRG.35854.2|TTC31_HUMAN	-	957524
HiC_scaffold_22	164347231	164348313	region21671	HiC_scaffold_22	164347309	164347395	MER102a	DNA/hAT-Charlie	-	HiC_scaffold_22	163389843	163389844	STRG.53132.1|NA	+	957388
HiC_scaffold_22	104430138	104430488	region21007	HiC_scaffold_22	104430004	104431159	ERV3-1_EF-int	LTR/ERV1	+	HiC_scaffold_22	105387851	105387852	STRG.52227.1|NA	-	957364
HiC_scaffold_21	285905	286165	region17035	HiC_scaffold_21	285947	286169	Ves	SINE/tRNA	+	HiC_scaffold_21	1243093	1243094	STRG.44894.1|NUP50_HUMAN	+	956929
HiC_scaffold_7	41278558	41278954	region25851	HiC_scaffold_7	41278555	41278744	DNAX1_ML	DNA/hAT-Charlie	-	HiC_scaffold_7	42235349	42235350	STRG.15540.1|NA	+	956396
HiC_scaffold_21	46891244	46891606	region17840	HiC_scaffold_21	46891236	46891339	L1ME3F	LINE/L1	+	HiC_scaffold_21	47847823	47847824	STRG.46670.1|SMAGP_BOVIN	-	956218
HiC_scaffold_1	180870651	180871362	region2251	HiC_scaffold_1	180870624	180870724	L2a	LINE/L2	-	HiC_scaffold_1	181826989	181826990	STRG.3426.1|NA	-	955628
HiC_scaffold_7	3433402	3433662	region25017	HiC_scaffold_7	3433341	3433436	L1-4_PVa	LINE/L1	+	HiC_scaffold_7	2477988	2477989	STRG.13578.1|NA	+	955414
HiC_scaffold_7	3433402	3433662	region25017	HiC_scaffold_7	3433540	3433742	nhAT3_ML	DNA/hAT-Charlie	-	HiC_scaffold_7	2477988	2477989	STRG.13578.1|NA	+	955414
HiC_scaffold_9	52205885	52206202	region28143	HiC_scaffold_9	52205866	52206095	L1ME4b	LINE/L1	-	HiC_scaffold_9	53160504	53160505	STRG.19340.1|ERAP1_HUMAN	+	954303
HiC_scaffold_9	52205885	52206202	region28143	HiC_scaffold_9	52206135	52206280	MER5B	DNA/hAT-Charlie	+	HiC_scaffold_9	53160504	53160505	STRG.19340.1|ERAP1_HUMAN	+	954303
HiC_scaffold_11	27066829	27067089	region4947	HiC_scaffold_11	27066678	27066834	Ves3_ML	SINE/tRNA	+	HiC_scaffold_11	28021302	28021303	STRG.24631.3|DDX58_HUMAN	+	954214
HiC_scaffold_11	27066829	27067089	region4947	HiC_scaffold_11	27066848	27066929	L1MEd	LINE/L1	+	HiC_scaffold_11	28021302	28021303	STRG.24631.3|DDX58_HUMAN	+	954214
HiC_scaffold_1	196069616	196070078	region2605	HiC_scaffold_1	196069595	196069663	LTR11_Tbel	LTR/ERV1	+	HiC_scaffold_1	197023962	197023963	STRG.4423.1|CDD_HUMAN	-	953885
HiC_scaffold_7	27343979	27344847	region25493	HiC_scaffold_7	27343917	27344203	L4_A_Mam	LINE/RTE-X	+	HiC_scaffold_7	28298444	28298445	STRG.14659.3|DSRAD_HUMAN	+	953598
HiC_scaffold_21	46842371	46842934	region17838	HiC_scaffold_21	46842910	46843125	Ves2_ML	SINE/tRNA	-	HiC_scaffold_21	45888862	45888863	STRG.46489.1|ARF3_TAKRU	-	953509
HiC_scaffold_20	89488528	89489057	region16875	HiC_scaffold_20	89488432	89488758	L1MA9	LINE/L1	+	HiC_scaffold_20	88535453	88535454	STRG.43782.1|NA	+	953075
HiC_scaffold_13	7505786	7506256	region6649	HiC_scaffold_13	7506173	7506350	Ves3_ML	SINE/tRNA	-	HiC_scaffold_13	6552874	6552875	STRG.27364.1|VRK3_BOVIN	+	952912
HiC_scaffold_18	36618075	36618335	region12391	HiC_scaffold_18	36617953	36618115	LTR81B	LTR/Gypsy	-	HiC_scaffold_18	35665885	35665886	STRG.38936.1|OLFL1_HUMAN	-	952190
HiC_scaffold_1	29547486	29547737	region437	HiC_scaffold_1	29547299	29547678	LTR16A	LTR/ERVL	-	HiC_scaffold_1	30499669	30499670	STRG.1273.1|NA	+	951933
HiC_scaffold_20	20847402	20847865	region16024	HiC_scaffold_20	20847366	20847501	Ves2_ML	SINE/tRNA	-	HiC_scaffold_20	21799604	21799605	STRG.42495.1|GTR12_MACFA	-	951740
HiC_scaffold_20	20847402	20847865	region16024	HiC_scaffold_20	20847523	20847592	L1MD1	LINE/L1	+	HiC_scaffold_20	21799604	21799605	STRG.42495.1|GTR12_MACFA	-	951740
HiC_scaffold_5	4915247	4915771	region23864	HiC_scaffold_5	4915267	4915389	MIRb	SINE/MIR	+	HiC_scaffold_5	5866862	5866863	STRG.11202.1|ISG20_HUMAN	-	951092
HiC_scaffold_5	4915247	4915771	region23864	HiC_scaffold_5	4915415	4915852	Charlie29a	DNA/hAT-Charlie	+	HiC_scaffold_5	5866862	5866863	STRG.11202.1|ISG20_HUMAN	-	951092
HiC_scaffold_4	17181070	17181355	region23341	HiC_scaffold_4	17181046	17181160	L2c	LINE/L2	-	HiC_scaffold_4	18132266	18132267	STRG.10625.1|OAS1_HUMAN	+	950912
HiC_scaffold_4	17181070	17181355	region23341	HiC_scaffold_4	17181161	17181375	nhAT6_ML	DNA/hAT-Charlie	+	HiC_scaffold_4	18132266	18132267	STRG.10625.1|OAS1_HUMAN	+	950912
HiC_scaffold_1	193968629	193969095	region2549	HiC_scaffold_1	193968572	193969684	L1MEg2	LINE/L1	-	HiC_scaffold_1	194920003	194920004	STRG.4287.1|TCEA3_HUMAN	+	950909
HiC_scaffold_1	29548989	29549380	region438	HiC_scaffold_1	29549012	29549150	L2b	LINE/L2	-	HiC_scaffold_1	30499669	30499670	STRG.1273.1|NA	+	950290
HiC_scaffold_1	29548989	29549380	region438	HiC_scaffold_1	29549340	29549710	L1-3a_EF	LINE/L1	-	HiC_scaffold_1	30499669	30499670	STRG.1273.1|NA	+	950290
HiC_scaffold_1	161309959	161310339	region1902	HiC_scaffold_1	161309991	161310081	X5a_DNA	DNA/TcMar-Tigger	-	HiC_scaffold_1	162259946	162259947	STRG.2895.1|MIER1_HUMAN	+	949608
HiC_scaffold_18	3760961	3761499	region11871	HiC_scaffold_18	3760787	3761059	L2c	LINE/L2	+	HiC_scaffold_18	2811357	2811358	STRG.37451.1|BATF2_HUMAN	-	949604
HiC_scaffold_22	61748054	61748314	region20473	HiC_scaffold_22	61747863	61748070	Ves3_ML	SINE/tRNA	+	HiC_scaffold_22	60798641	60798642	STRG.51007.1|B2MG_EQUGR	-	949413
HiC_scaffold_22	61748054	61748314	region20473	HiC_scaffold_22	61748064	61748124	nMariner1_Psu	DNA?	-	HiC_scaffold_22	60798641	60798642	STRG.51007.1|B2MG_EQUGR	-	949413
HiC_scaffold_22	61748054	61748314	region20473	HiC_scaffold_22	61748071	61748137	nHeliBat2a_Psu	RC/Helitron	-	HiC_scaffold_22	60798641	60798642	STRG.51007.1|B2MG_EQUGR	-	949413
HiC_scaffold_22	61748054	61748314	region20473	HiC_scaffold_22	61748149	61748246	rnd-1_family-79	Unknown	-	HiC_scaffold_22	60798641	60798642	STRG.51007.1|B2MG_EQUGR	-	949413
HiC_scaffold_22	61748054	61748314	region20473	HiC_scaffold_22	61748247	61748332	nHeliBat1a_CRa	RC/Helitron	-	HiC_scaffold_22	60798641	60798642	STRG.51007.1|B2MG_EQUGR	-	949413
HiC_scaffold_22	61748054	61748314	region20473	HiC_scaffold_22	61748297	61748337	nMariner1_Psu	DNA?	-	HiC_scaffold_22	60798641	60798642	STRG.51007.1|B2MG_EQUGR	-	949413
HiC_scaffold_7	3426688	3427458	region25016	HiC_scaffold_7	3426636	3426706	L1MB3	LINE/L1	+	HiC_scaffold_7	2477988	2477989	STRG.13578.1|NA	+	948700
HiC_scaffold_21	59120031	59120391	region18050	HiC_scaffold_21	59120057	59120123	Ves3_ML	SINE/tRNA	+	HiC_scaffold_21	60068629	60068630	STRG.44352.1|NA	-	948239
HiC_scaffold_13	25500238	25501053	region7013	HiC_scaffold_13	25500252	25500448	MIR3	SINE/MIR	+	HiC_scaffold_13	26448669	26448670	STRG.28479.1|NA	+	947617
HiC_scaffold_12	7135410	7136199	region5755	HiC_scaffold_12	7135998	7136074	LTR85a	LTR/Gypsy	+	HiC_scaffold_12	6188083	6188084	STRG.25283.1|IL7_SHEEP	+	947327
HiC_scaffold_12	7135410	7136199	region5755	HiC_scaffold_12	7136092	7136877	L2a	LINE/L2	+	HiC_scaffold_12	6188083	6188084	STRG.25283.1|IL7_SHEEP	+	947327
HiC_scaffold_20	1071046	1071926	region15728	HiC_scaffold_20	1071087	1071171	LTR24_Sar	LTR/ERVK	+	HiC_scaffold_20	124358	124359	STRG.41941.1|DLL1_HUMAN	+	946688
HiC_scaffold_20	1071046	1071926	region15728	HiC_scaffold_20	1071333	1071468	Ves4_ML	SINE/tRNA	-	HiC_scaffold_20	124358	124359	STRG.41941.1|DLL1_HUMAN	+	946688
HiC_scaffold_14	20292810	20293694	region7924	HiC_scaffold_14	20293489	20293693	DNAX1_ML	DNA/hAT-Charlie	-	HiC_scaffold_14	21240372	21240373	STRG.31420.1|CCL2_MOUSE	-	946679
HiC_scaffold_13	10656725	10657431	region6744	HiC_scaffold_13	10656600	10656881	LTR16K_ML	LTR/ERVK	+	HiC_scaffold_13	9710832	9710833	STRG.27517.1|1A01_SAGOE	-	945893
HiC_scaffold_10	68367841	68368306	region3846	HiC_scaffold_10	68368282	68368585	L1ME3G	LINE/L1	+	HiC_scaffold_10	67422361	67422362	STRG.22658.1|NAMPT_PIG	-	945480
HiC_scaffold_13	41094816	41095258	region7313	HiC_scaffold_13	41095083	41095342	L1MD3	LINE/L1	-	HiC_scaffold_13	40149500	40149501	STRG.28926.1|PSB10_HUMAN	+	945316
HiC_scaffold_13	52417109	52417714	region7462	HiC_scaffold_13	52416994	52417208	Ves4_ML	SINE/tRNA	+	HiC_scaffold_13	51472345	51472346	STRG.26631.1|CS012_BOVIN	-	944764
HiC_scaffold_13	8206417	8206677	region6676	HiC_scaffold_13	8205853	8206607	rnd-1_family-422	Unknown	-	HiC_scaffold_13	9150829	9150830	STRG.27512.1|NA	+	944153
HiC_scaffold_13	8206417	8206677	region6676	HiC_scaffold_13	8206608	8207764	rnd-6_family-640	LINE/L2	+	HiC_scaffold_13	9150829	9150830	STRG.27512.1|NA	+	944153
HiC_scaffold_2	86266492	86266838	region15416	HiC_scaffold_2	86266482	86266775	MLT1C2	LTR/ERVL-MaLR	+	HiC_scaffold_2	87210946	87210947	STRG.8778.2|NA	-	944109
HiC_scaffold_22	211966891	211967615	region22133	HiC_scaffold_22	211967049	211967323	L1ME1	LINE/L1	+	HiC_scaffold_22	211023089	211023090	STRG.53964.1|NA	+	943802
HiC_scaffold_22	211966891	211967615	region22133	HiC_scaffold_22	211967344	211967457	rnd-5_family-796	DNA/hAT-Charlie	-	HiC_scaffold_22	211023089	211023090	STRG.53964.1|NA	+	943802
HiC_scaffold_22	211966891	211967615	region22133	HiC_scaffold_22	211967497	211967969	L1ME1	LINE/L1	+	HiC_scaffold_22	211023089	211023090	STRG.53964.1|NA	+	943802
HiC_scaffold_2	34275811	34276130	region14616	HiC_scaffold_2	34275705	34275886	BAR1_ML	RC/Helitron	+	HiC_scaffold_2	33332151	33332152	STRG.6187.1|NA	-	943660
HiC_scaffold_2	34275811	34276130	region14616	HiC_scaffold_2	34275887	34275951	rnd-1_family-43	Unknown	+	HiC_scaffold_2	33332151	33332152	STRG.6187.1|NA	-	943660
HiC_scaffold_2	34275811	34276130	region14616	HiC_scaffold_2	34275987	34276056	rnd-5_family-461	Unknown	+	HiC_scaffold_2	33332151	33332152	STRG.6187.1|NA	-	943660
HiC_scaffold_2	34275811	34276130	region14616	HiC_scaffold_2	34276058	34276109	Helitron-63_EF	RC/Helitron	+	HiC_scaffold_2	33332151	33332152	STRG.6187.1|NA	-	943660
HiC_scaffold_2	34275811	34276130	region14616	HiC_scaffold_2	34276110	34276419	LTR18A_ML	LTR/ERV1	+	HiC_scaffold_2	33332151	33332152	STRG.6187.1|NA	-	943660
HiC_scaffold_1	119524627	119525192	region1423	HiC_scaffold_1	119524427	119524680	L1M5	LINE/L1	-	HiC_scaffold_1	118581412	118581413	STRG.2313.1|NA	-	943215
HiC_scaffold_1	119524627	119525192	region1423	HiC_scaffold_1	119524704	119524796	rnd-1_family-202	Unknown	-	HiC_scaffold_1	118581412	118581413	STRG.2313.1|NA	-	943215
HiC_scaffold_1	119524627	119525192	region1423	HiC_scaffold_1	119524798	119525374	rnd-6_family-2648	Unknown	+	HiC_scaffold_1	118581412	118581413	STRG.2313.1|NA	-	943215
HiC_scaffold_3	13069130	13069818	region22662	HiC_scaffold_3	13069443	13069554	L1MB7	LINE/L1	+	HiC_scaffold_3	12126675	12126676	STRG.6703.1|AIDA_MACFA	+	942455
HiC_scaffold_3	13069130	13069818	region22662	HiC_scaffold_3	13069809	13069868	L5	LINE/RTE-X	-	HiC_scaffold_3	12126675	12126676	STRG.6703.1|AIDA_MACFA	+	942455
HiC_scaffold_18	45341881	45342512	region12541	HiC_scaffold_18	45342469	45342526	L2c	LINE/L2	+	HiC_scaffold_18	44399655	44399656	STRG.39331.1|NA	+	942226
HiC_scaffold_14	20298125	20298758	region7925	HiC_scaffold_14	20298169	20298345	MamGypsy2-I	LTR/Gypsy	-	HiC_scaffold_14	21240372	21240373	STRG.31420.1|CCL2_MOUSE	-	941615
HiC_scaffold_14	20298125	20298758	region7925	HiC_scaffold_14	20298379	20298550	L1ME4a	LINE/L1	-	HiC_scaffold_14	21240372	21240373	STRG.31420.1|CCL2_MOUSE	-	941615
HiC_scaffold_21	48788483	48788849	region17886	HiC_scaffold_21	48788310	48788497	nhAT4b_ML	DNA/hAT-Charlie	-	HiC_scaffold_21	47847823	47847824	STRG.46670.1|SMAGP_BOVIN	-	940660
HiC_scaffold_5	4926085	4926345	region23865	HiC_scaffold_5	4926090	4926246	MIRb	SINE/MIR	+	HiC_scaffold_5	5866862	5866863	STRG.11202.1|ISG20_HUMAN	-	940518
HiC_scaffold_13	27388571	27389178	region7062	HiC_scaffold_13	27388947	27389090	X9b_DNA	DNA/TcMar-Tigger	+	HiC_scaffold_13	26448669	26448670	STRG.28479.1|NA	+	939902
HiC_scaffold_13	27388571	27389178	region7062	HiC_scaffold_13	27389116	27389327	MIRb	SINE/MIR	+	HiC_scaffold_13	26448669	26448670	STRG.28479.1|NA	+	939902
HiC_scaffold_17	23070792	23071052	region10936	HiC_scaffold_17	23070654	23071333	L1ME1	LINE/L1	+	HiC_scaffold_17	22132244	22132245	STRG.35854.2|TTC31_HUMAN	-	938548
HiC_scaffold_5	4928010	4928558	region23866	HiC_scaffold_5	4927955	4928042	MIR3	SINE/MIR	-	HiC_scaffold_5	5866862	5866863	STRG.11202.1|ISG20_HUMAN	-	938305
HiC_scaffold_18	36603381	36603783	region12390	HiC_scaffold_18	36603234	36603472	L1-2a_EF	LINE/L1	+	HiC_scaffold_18	35665885	35665886	STRG.38936.1|OLFL1_HUMAN	-	937496
HiC_scaffold_18	36603381	36603783	region12390	HiC_scaffold_18	36603555	36603738	MIR	SINE/MIR	+	HiC_scaffold_18	35665885	35665886	STRG.38936.1|OLFL1_HUMAN	-	937496
HiC_scaffold_14	37332450	37332907	region8369	HiC_scaffold_14	37332888	37333063	MIRb	SINE/MIR	+	HiC_scaffold_14	38270223	38270224	STRG.32355.1|NA	+	937317
HiC_scaffold_10	71812025	71812389	region3898	HiC_scaffold_10	71812180	71812669	LTR13B_PVa	LTR/ERV1	+	HiC_scaffold_10	72749460	72749461	STRG.22800.1|NA	+	937072
HiC_scaffold_21	118454786	118455357	region18678	HiC_scaffold_21	118454327	118454831	ltr-1_family-129	LTR/Unknown	-	HiC_scaffold_21	119391854	119391855	STRG.48112.1|PHF11_BOVIN	+	936498
HiC_scaffold_21	118454786	118455357	region18678	HiC_scaffold_21	118454844	118454925	L1M5	LINE/L1	+	HiC_scaffold_21	119391854	119391855	STRG.48112.1|PHF11_BOVIN	+	936498
HiC_scaffold_21	118454786	118455357	region18678	HiC_scaffold_21	118454959	118457401	L1M5	LINE/L1	+	HiC_scaffold_21	119391854	119391855	STRG.48112.1|PHF11_BOVIN	+	936498
HiC_scaffold_11	44728736	44729425	region5185	HiC_scaffold_11	44729406	44729758	X30_DNA	DNA	+	HiC_scaffold_11	45665865	45665866	STRG.24964.1|PD1L1_HUMAN	+	936441
HiC_scaffold_1	183468554	183469463	region2320	HiC_scaffold_1	183468588	183468778	UCON40	DNA/TcMar-Mariner	+	HiC_scaffold_1	182532279	182532280	STRG.3473.1|P55G_HUMAN	+	936275
HiC_scaffold_1	183468554	183469463	region2320	HiC_scaffold_1	183468970	183469144	MER3	DNA/hAT-Charlie	-	HiC_scaffold_1	182532279	182532280	STRG.3473.1|P55G_HUMAN	+	936275
HiC_scaffold_12	25438037	25438680	region6025	HiC_scaffold_12	25438277	25438426	HAL1-3_ML	LINE/L1	+	HiC_scaffold_12	26374172	26374173	STRG.25682.1|HYAS2_MOUSE	+	935493
HiC_scaffold_12	25438037	25438680	region6025	HiC_scaffold_12	25438425	25438597	HAL1-3_ML	LINE/L1	+	HiC_scaffold_12	26374172	26374173	STRG.25682.1|HYAS2_MOUSE	+	935493
HiC_scaffold_12	25438037	25438680	region6025	HiC_scaffold_12	25438601	25439030	HAL1-3_ML	LINE/L1	+	HiC_scaffold_12	26374172	26374173	STRG.25682.1|HYAS2_MOUSE	+	935493
HiC_scaffold_19	88389074	88389576	region13979	HiC_scaffold_19	88389058	88389328	MER20B	DNA/hAT-Charlie	+	HiC_scaffold_19	87454860	87454861	STRG.41705.1|STAT1_PIG	-	934214
HiC_scaffold_8	33131286	33132559	region26547	HiC_scaffold_8	33125995	33131488	L1-4a_EF	LINE/L1	-	HiC_scaffold_8	34066734	34066735	STRG.17005.1|NA	+	934176
HiC_scaffold_8	33131286	33132559	region26547	HiC_scaffold_8	33132343	33132441	MIR3	SINE/MIR	-	HiC_scaffold_8	34066734	34066735	STRG.17005.1|NA	+	934176
HiC_scaffold_8	33131286	33132559	region26547	HiC_scaffold_8	33132505	33132707	nhAT5b_ML	DNA/hAT-Charlie	+	HiC_scaffold_8	34066734	34066735	STRG.17005.1|NA	+	934176
HiC_scaffold_10	45142561	45143266	region3458	HiC_scaffold_10	45142848	45142974	MIRc	SINE/MIR	-	HiC_scaffold_10	44209619	44209620	STRG.22147.1|NA	-	932942
HiC_scaffold_22	57866048	57866732	region20434	HiC_scaffold_22	57866331	57866395	MIRb	SINE/MIR	-	HiC_scaffold_22	56933409	56933410	STRG.50912.1|FGF7_CEREL	-	932639
HiC_scaffold_6	112964503	112964872	region24775	HiC_scaffold_6	112964523	112964850	Chap1_Mam	DNA/hAT-Charlie	+	HiC_scaffold_6	113897497	113897498	STRG.13384.1|CX038_HUMAN	+	932626
HiC_scaffold_2	75023952	75025359	region15150	HiC_scaffold_2	75024533	75024710	L2c	LINE/L2	-	HiC_scaffold_2	75957117	75957118	STRG.7923.1|NA	-	931759
HiC_scaffold_17	36688809	36689213	region11185	HiC_scaffold_17	36688263	36688820	MER21C	LTR/ERVL	+	HiC_scaffold_17	35757209	35757210	STRG.36217.1|NA	-	931600
HiC_scaffold_17	36688809	36689213	region11185	HiC_scaffold_17	36688822	36688989	MIRb	SINE/MIR	+	HiC_scaffold_17	35757209	35757210	STRG.36217.1|NA	-	931600
HiC_scaffold_12	25441874	25442774	region6026	HiC_scaffold_12	25442168	25442219	L2c	LINE/L2	+	HiC_scaffold_12	26374172	26374173	STRG.25682.1|HYAS2_MOUSE	+	931399
HiC_scaffold_13	27379819	27380195	region7061	HiC_scaffold_13	27379706	27379962	MLT1D	LTR/ERVL-MaLR	+	HiC_scaffold_13	26448669	26448670	STRG.28479.1|NA	+	931150
HiC_scaffold_13	27379819	27380195	region7061	HiC_scaffold_13	27379958	27379998	MLT1D	LTR/ERVL-MaLR	+	HiC_scaffold_13	26448669	26448670	STRG.28479.1|NA	+	931150
HiC_scaffold_21	46917090	46917515	region17841	HiC_scaffold_21	46917404	46917612	MER5A	DNA/hAT-Charlie	-	HiC_scaffold_21	47847823	47847824	STRG.46670.1|SMAGP_BOVIN	-	930309
HiC_scaffold_12	25444049	25444490	region6027	HiC_scaffold_12	25444057	25444184	ERVL-E-int	LTR/ERVL	-	HiC_scaffold_12	26374172	26374173	STRG.25682.1|HYAS2_MOUSE	+	929683
HiC_scaffold_12	25444049	25444490	region6027	HiC_scaffold_12	25444207	25444656	LTR41B	LTR/ERVL	+	HiC_scaffold_12	26374172	26374173	STRG.25682.1|HYAS2_MOUSE	+	929683
HiC_scaffold_18	3740088	3740419	region11869	HiC_scaffold_18	3740210	3740337	L2a	LINE/L2	-	HiC_scaffold_18	2811357	2811358	STRG.37451.1|BATF2_HUMAN	-	928731
HiC_scaffold_18	39916746	39917416	region12446	HiC_scaffold_18	39916694	39917007	L1ME2z	LINE/L1	-	HiC_scaffold_18	38988459	38988460	STRG.39030.1|NA	-	928287
HiC_scaffold_18	39916746	39917416	region12446	HiC_scaffold_18	39917022	39917308	ERVL-E-int	LTR/ERVL	+	HiC_scaffold_18	38988459	38988460	STRG.39030.1|NA	-	928287
HiC_scaffold_18	39916746	39917416	region12446	HiC_scaffold_18	39917315	39917565	ERVL-E-int	LTR/ERVL	+	HiC_scaffold_18	38988459	38988460	STRG.39030.1|NA	-	928287
HiC_scaffold_21	44940412	44941069	region17777	HiC_scaffold_21	44940620	44940754	MamSINE1	SINE/tRNA-RTE	+	HiC_scaffold_21	45868229	45868230	STRG.46487.1|NA	-	927161
HiC_scaffold_19	88381987	88382877	region13978	HiC_scaffold_19	88381862	88382196	Plat_L3	LINE/CR1	+	HiC_scaffold_19	87454860	87454861	STRG.41705.1|STAT1_PIG	-	927127
HiC_scaffold_22	57860437	57860988	region20433	HiC_scaffold_22	57860439	57860497	ltr-1_family-84	LINE/CR1	+	HiC_scaffold_22	56933409	56933410	STRG.50912.1|FGF7_CEREL	-	927028
HiC_scaffold_22	57860437	57860988	region20433	HiC_scaffold_22	57860517	57860612	nHeliBat1a_LBo	RC/Helitron	-	HiC_scaffold_22	56933409	56933410	STRG.50912.1|FGF7_CEREL	-	927028
HiC_scaffold_22	57860437	57860988	region20433	HiC_scaffold_22	57860706	57860871	MER5B	DNA/hAT-Charlie	+	HiC_scaffold_22	56933409	56933410	STRG.50912.1|FGF7_CEREL	-	927028
HiC_scaffold_13	10635354	10636167	region6743	HiC_scaffold_13	10635271	10635471	MIR	SINE/MIR	-	HiC_scaffold_13	9710832	9710833	STRG.27517.1|1A01_SAGOE	-	924522
HiC_scaffold_13	10635354	10636167	region6743	HiC_scaffold_13	10635791	10635948	MIR	SINE/MIR	+	HiC_scaffold_13	9710832	9710833	STRG.27517.1|1A01_SAGOE	-	924522
HiC_scaffold_13	10635354	10636167	region6743	HiC_scaffold_13	10636166	10636359	MIRb	SINE/MIR	+	HiC_scaffold_13	9710832	9710833	STRG.27517.1|1A01_SAGOE	-	924522
HiC_scaffold_11	8352145	8352563	region4637	HiC_scaffold_11	8352222	8352328	MIRb	SINE/MIR	+	HiC_scaffold_11	7427866	7427867	STRG.23594.1|ZN618_HUMAN	-	924279
HiC_scaffold_2	2921519	2921916	region14115	HiC_scaffold_2	2921181	2921950	L1MB7	LINE/L1	-	HiC_scaffold_2	1997282	1997283	STRG.5224.1|UBP42_BOVIN	-	924237
HiC_scaffold_19	88378373	88378943	region13977	HiC_scaffold_19	88378870	88378948	MADE2	DNA/TcMar-Mariner	+	HiC_scaffold_19	87454860	87454861	STRG.41705.1|STAT1_PIG	-	923513
HiC_scaffold_20	57001424	57001944	region16497	HiC_scaffold_20	57001823	57001920	L2d2	LINE/L2	+	HiC_scaffold_20	56078011	56078012	STRG.43181.1|NA	-	923413
HiC_scaffold_13	7475822	7476168	region6646	HiC_scaffold_13	7475899	7476191	RNSAT1a	Satellite	-	HiC_scaffold_13	6552874	6552875	STRG.27364.1|VRK3_BOVIN	+	922948
HiC_scaffold_20	20876280	20876995	region16025	HiC_scaffold_20	20876944	20877032	Ves3_ML	SINE/tRNA	-	HiC_scaffold_20	21799604	21799605	STRG.42495.1|GTR12_MACFA	-	922610
HiC_scaffold_21	13934397	13934770	region17343	HiC_scaffold_21	13934566	13934744	EUTREP2	DNA/hAT	-	HiC_scaffold_21	13011866	13011867	STRG.45550.1|DRAM1_HUMAN	-	922531
HiC_scaffold_10	3025611	3026633	region2910	HiC_scaffold_10	3025634	3025752	MIR	SINE/MIR	+	HiC_scaffold_10	3948224	3948225	STRG.21370.1|NA	+	921592
HiC_scaffold_10	3025611	3026633	region2910	HiC_scaffold_10	3025781	3026015	Ves2B_ML	SINE/tRNA	-	HiC_scaffold_10	3948224	3948225	STRG.21370.1|NA	+	921592
HiC_scaffold_22	106372148	106372505	region21039	HiC_scaffold_22	106372078	106372556	L1M5	LINE/L1	-	HiC_scaffold_22	105450801	105450802	STRG.52240.1|PML_HUMAN	-	921347
HiC_scaffold_2	86289885	86290482	region15417	HiC_scaffold_2	86289686	86289895	L1ME3Cz	LINE/L1	-	HiC_scaffold_2	87210946	87210947	STRG.8778.2|NA	-	920465
HiC_scaffold_2	86289885	86290482	region15417	HiC_scaffold_2	86289941	86290167	Tigger7	DNA/TcMar-Tigger	-	HiC_scaffold_2	87210946	87210947	STRG.8778.2|NA	-	920465
HiC_scaffold_2	86289885	86290482	region15417	HiC_scaffold_2	86290168	86290285	L1M5	LINE/L1	+	HiC_scaffold_2	87210946	87210947	STRG.8778.2|NA	-	920465
HiC_scaffold_10	22776070	22777033	region3151	HiC_scaffold_10	22776271	22776441	MIRb	SINE/MIR	-	HiC_scaffold_10	23697488	23697489	STRG.21776.1|TM140_HUMAN	+	920456
HiC_scaffold_2	75036361	75037069	region15151	HiC_scaffold_2	75036273	75036609	L1ME1	LINE/L1	-	HiC_scaffold_2	75957117	75957118	STRG.7923.1|NA	-	920049
HiC_scaffold_2	75036361	75037069	region15151	HiC_scaffold_2	75036646	75036812	L1MD3	LINE/L1	-	HiC_scaffold_2	75957117	75957118	STRG.7923.1|NA	-	920049
HiC_scaffold_2	75036361	75037069	region15151	HiC_scaffold_2	75036807	75037207	L1ME1	LINE/L1	-	HiC_scaffold_2	75957117	75957118	STRG.7923.1|NA	-	920049
HiC_scaffold_21	2176580	2177177	region17082	HiC_scaffold_21	2177070	2177126	L1-3a_EF	LINE/L1	-	HiC_scaffold_21	1257066	1257067	STRG.44896.1|NUP50_HUMAN	-	919514
HiC_scaffold_21	2176580	2177177	region17082	HiC_scaffold_21	2177127	2177334	Ves3_ML	SINE/tRNA	-	HiC_scaffold_21	1257066	1257067	STRG.44896.1|NUP50_HUMAN	-	919514
HiC_scaffold_9	52242024	52242299	region28145	HiC_scaffold_9	52242059	52242114	Ves2B_ML	SINE/tRNA	+	HiC_scaffold_9	53160504	53160505	STRG.19340.1|ERAP1_HUMAN	+	918206
HiC_scaffold_22	15822427	15822804	region19632	HiC_scaffold_22	15822473	15822497	IMPB_01	Satellite	-	HiC_scaffold_22	16740877	16740878	STRG.49679.1|IOD2_BOVIN	+	918074
HiC_scaffold_22	15822427	15822804	region19632	HiC_scaffold_22	15822498	15822562	6kbHsap	Satellite/acro	+	HiC_scaffold_22	16740877	16740878	STRG.49679.1|IOD2_BOVIN	+	918074
HiC_scaffold_22	74537648	74538210	region20662	HiC_scaffold_22	74537572	74537722	MIRb	SINE/MIR	-	HiC_scaffold_22	75455673	75455674	STRG.51543.1|PSME2_HUMAN	+	917464
HiC_scaffold_10	24635603	24635871	region3192	HiC_scaffold_10	24635030	24635749	ltr-1_family-103	LTR/Unknown	-	HiC_scaffold_10	23718186	23718187	STRG.21758.1|CYREN_HUMAN	-	917417
HiC_scaffold_10	24635603	24635871	region3192	HiC_scaffold_10	24635750	24635902	nHeliBat1a_NHu	RC/Helitron	-	HiC_scaffold_10	23718186	23718187	STRG.21758.1|CYREN_HUMAN	-	917417
HiC_scaffold_2	76888849	76889575	region15221	HiC_scaffold_2	76888791	76889281	L2a	LINE/L2	+	HiC_scaffold_2	75971810	75971811	STRG.7929.1|MFS12_HUMAN	-	917039
HiC_scaffold_22	57850367	57852128	region20432	HiC_scaffold_22	57850261	57850418	Ves2B_ML	SINE/tRNA	-	HiC_scaffold_22	56933409	56933410	STRG.50912.1|FGF7_CEREL	-	916958
HiC_scaffold_22	57850367	57852128	region20432	HiC_scaffold_22	57850613	57850873	X9a_DNA	DNA	-	HiC_scaffold_22	56933409	56933410	STRG.50912.1|FGF7_CEREL	-	916958
HiC_scaffold_14	40656683	40657698	region8470	HiC_scaffold_14	40657498	40657574	L2a	LINE/L2	-	HiC_scaffold_14	39740343	39740344	STRG.32453.1|NA	-	916340
HiC_scaffold_1	7295932	7296572	region161	HiC_scaffold_1	7295813	7296008	Ves3_ML	SINE/tRNA	+	HiC_scaffold_1	6379871	6379872	STRG.326.1|G6PT2_HUMAN	+	916061
HiC_scaffold_1	7295932	7296572	region161	HiC_scaffold_1	7296322	7296747	L1MB8	LINE/L1	-	HiC_scaffold_1	6379871	6379872	STRG.326.1|G6PT2_HUMAN	+	916061
HiC_scaffold_22	90728756	90729031	region20856	HiC_scaffold_22	90728699	90729657	L1MA9	LINE/L1	-	HiC_scaffold_22	89812817	89812818	STRG.51792.1|OPTN_PIG	-	915939
HiC_scaffold_21	326782	327355	region17036	HiC_scaffold_21	327068	327140	rnd-5_family-189	LTR/ERVL-MaLR	+	HiC_scaffold_21	1243093	1243094	STRG.44894.1|NUP50_HUMAN	+	915739
HiC_scaffold_11	30009893	30010155	region5003	HiC_scaffold_11	30009753	30010197	nHeliBat1a_CRa	RC/Helitron	+	HiC_scaffold_11	29094388	29094389	STRG.24649.1|TUT7_HUMAN	-	915505
HiC_scaffold_2	50443721	50443981	region14835	HiC_scaffold_2	50443964	50444175	nhAT4a_ML	DNA/hAT-Charlie	-	HiC_scaffold_2	49528615	49528616	STRG.7223.1|OTUD4_HUMAN	-	915106
HiC_scaffold_19	88369370	88370384	region13976	HiC_scaffold_19	88370352	88370481	L1-3_PVa	LINE/L1	+	HiC_scaffold_19	87454860	87454861	STRG.41705.1|STAT1_PIG	-	914510
HiC_scaffold_13	10625192	10625454	region6742	HiC_scaffold_13	10625450	10625575	MIRb	SINE/MIR	+	HiC_scaffold_13	9710832	9710833	STRG.27517.1|1A01_SAGOE	-	914360
HiC_scaffold_10	66485572	66485891	region3803	HiC_scaffold_10	66485787	66486009	nhAT5b_ML	DNA/hAT-Charlie	-	HiC_scaffold_10	67400096	67400097	STRG.22657.1|NAMPT_RAT	+	914206
HiC_scaffold_15	2332518	2333178	region8816	HiC_scaffold_15	2332327	2332522	Ves3_ML	SINE/tRNA	+	HiC_scaffold_15	1419501	1419502	STRG.29262.1|UBA7_HUMAN	-	913017
HiC_scaffold_15	2332518	2333178	region8816	HiC_scaffold_15	2333167	2333193	L2b	LINE/L2	+	HiC_scaffold_15	1419501	1419502	STRG.29262.1|UBA7_HUMAN	-	913017
HiC_scaffold_22	27719923	27720543	region19866	HiC_scaffold_22	27719869	27720333	LTR16B2	LTR/ERVL	-	HiC_scaffold_22	26807368	26807369	STRG.50014.1|PKHH1_MOUSE	-	912555
HiC_scaffold_13	10622318	10623293	region6741	HiC_scaffold_13	10622313	10622417	MER91B	DNA/hAT-Tip100	+	HiC_scaffold_13	9710832	9710833	STRG.27517.1|1A01_SAGOE	-	911486
HiC_scaffold_13	10622318	10623293	region6741	HiC_scaffold_13	10622697	10622899	Tigger17d	DNA/TcMar-Tigger	-	HiC_scaffold_13	9710832	9710833	STRG.27517.1|1A01_SAGOE	-	911486
HiC_scaffold_13	10622318	10623293	region6741	HiC_scaffold_13	10622902	10623307	LTR16K_ML	LTR/ERVK	-	HiC_scaffold_13	9710832	9710833	STRG.27517.1|1A01_SAGOE	-	911486
HiC_scaffold_9	63667324	63667968	region28276	HiC_scaffold_9	63667230	63667369	L2b	LINE/L2	+	HiC_scaffold_9	62757002	62757003	STRG.18588.1|KCC4_HUMAN	+	910322
HiC_scaffold_12	7098385	7099608	region5754	HiC_scaffold_12	7099140	7099220	Charlie4z	DNA/hAT-Charlie	+	HiC_scaffold_12	6188083	6188084	STRG.25283.1|IL7_SHEEP	+	910302
HiC_scaffold_14	20329528	20330235	region7927	HiC_scaffold_14	20329553	20329681	DNAX3_ML	DNA/TcMar-Tc1	+	HiC_scaffold_14	21240372	21240373	STRG.31420.1|CCL2_MOUSE	-	910138
HiC_scaffold_14	20329528	20330235	region7927	HiC_scaffold_14	20330051	20330118	L1-3_PVa	LINE/L1	-	HiC_scaffold_14	21240372	21240373	STRG.31420.1|CCL2_MOUSE	-	910138
HiC_scaffold_1	119491327	119492214	region1422	HiC_scaffold_1	119491256	119491467	nhAT4a_ML	DNA/hAT-Charlie	-	HiC_scaffold_1	118581412	118581413	STRG.2313.1|NA	-	909915
HiC_scaffold_1	119491327	119492214	region1422	HiC_scaffold_1	119492162	119492224	MIR3	SINE/MIR	-	HiC_scaffold_1	118581412	118581413	STRG.2313.1|NA	-	909915
HiC_scaffold_21	38342491	38342792	region17696	HiC_scaffold_21	38341786	38342838	L1MC5a	LINE/L1	+	HiC_scaffold_21	39252384	39252385	STRG.46275.1|LRRK2_HUMAN	-	909593
HiC_scaffold_10	42141386	42141853	region3398	HiC_scaffold_10	42141221	42141618	MLT1K	LTR/ERVL-MaLR	+	HiC_scaffold_10	43050967	43050968	STRG.22120.1|NA	+	909115
HiC_scaffold_10	42141386	42141853	region3398	HiC_scaffold_10	42141611	42142125	LTR78	LTR/ERV1	-	HiC_scaffold_10	43050967	43050968	STRG.22120.1|NA	+	909115
HiC_scaffold_21	333992	334376	region17038	HiC_scaffold_21	333917	334065	MER63A	DNA/hAT-Tip100	+	HiC_scaffold_21	1243093	1243094	STRG.44894.1|NUP50_HUMAN	+	908718
HiC_scaffold_7	27390433	27391155	region25499	HiC_scaffold_7	27391057	27391158	MER81	DNA/hAT-Blackjack	-	HiC_scaffold_7	28298444	28298445	STRG.14659.3|DSRAD_HUMAN	+	907290
HiC_scaffold_1	203643652	203644484	region2785	HiC_scaffold_1	203643515	203643723	MER119	DNA/hAT-Charlie	+	HiC_scaffold_1	204551330	204551331	STRG.4847.1|NA	-	906847
HiC_scaffold_1	203643652	203644484	region2785	HiC_scaffold_1	203643725	203643851	nMariner-10_EF	DNA/TcMar-Tigger	-	HiC_scaffold_1	204551330	204551331	STRG.4847.1|NA	-	906847
HiC_scaffold_1	203643652	203644484	region2785	HiC_scaffold_1	203643848	203644046	nMariner-10_EF	DNA/TcMar-Tigger	-	HiC_scaffold_1	204551330	204551331	STRG.4847.1|NA	-	906847
HiC_scaffold_1	203643652	203644484	region2785	HiC_scaffold_1	203644047	203644087	rnd-5_family-82	DNA/TcMar-Tigger	-	HiC_scaffold_1	204551330	204551331	STRG.4847.1|NA	-	906847
HiC_scaffold_21	46795539	46795816	region17836	HiC_scaffold_21	46795762	46795862	MIRc	SINE/MIR	+	HiC_scaffold_21	45888862	45888863	STRG.46489.1|ARF3_TAKRU	-	906677
HiC_scaffold_19	60572524	60572763	region13519	HiC_scaffold_19	60572414	60572650	rnd-5_family-2766	DNA/hAT-Charlie	-	HiC_scaffold_19	61478956	61478957	STRG.41027.1|NA	+	906194
HiC_scaffold_11	22820783	22821151	region4856	HiC_scaffold_11	22821140	22821263	L2c	LINE/L2	-	HiC_scaffold_11	23726995	23726996	STRG.24311.1|TRI14_HUMAN	+	905845
HiC_scaffold_11	59188444	59188932	region5357	HiC_scaffold_11	59188498	59189140	MER21C	LTR/ERVL	-	HiC_scaffold_11	58282878	58282879	STRG.25105.6|NA	-	905566
HiC_scaffold_19	88360059	88360551	region13974	HiC_scaffold_19	88359990	88360162	LTR78B	LTR/ERV1	+	HiC_scaffold_19	87454860	87454861	STRG.41705.1|STAT1_PIG	-	905199
HiC_scaffold_19	88360059	88360551	region13974	HiC_scaffold_19	88360247	88360583	MLT1A	LTR/ERVL-MaLR	+	HiC_scaffold_19	87454860	87454861	STRG.41705.1|STAT1_PIG	-	905199
HiC_scaffold_21	44963201	44963461	region17778	HiC_scaffold_21	44963059	44963279	Charlie7a	DNA/hAT-Charlie	+	HiC_scaffold_21	45868229	45868230	STRG.46487.1|NA	-	904769
HiC_scaffold_2	76875457	76876756	region15220	HiC_scaffold_2	76875341	76875508	MER101E_ML	LTR/ERV1	+	HiC_scaffold_2	75971810	75971811	STRG.7929.1|MFS12_HUMAN	-	903647
HiC_scaffold_8	28439648	28439962	region26455	HiC_scaffold_8	28438933	28439790	L2a	LINE/L2	+	HiC_scaffold_8	29343258	29343259	STRG.16699.1|NA	+	903297
HiC_scaffold_8	28439648	28439962	region26455	HiC_scaffold_8	28439912	28440273	L2a	LINE/L2	+	HiC_scaffold_8	29343258	29343259	STRG.16699.1|NA	+	903297
HiC_scaffold_1	203647866	203648126	region2786	HiC_scaffold_1	203647932	203648150	Ves2B_ML	SINE/tRNA	-	HiC_scaffold_1	204551330	204551331	STRG.4847.1|NA	-	903205
HiC_scaffold_2	86307643	86308051	region15418	HiC_scaffold_2	86307652	86308082	LTR16C	LTR/ERVL	+	HiC_scaffold_2	87210946	87210947	STRG.8778.2|NA	-	902896
HiC_scaffold_16	19469129	19469933	region9967	HiC_scaffold_16	19469704	19469881	L2a	LINE/L2	+	HiC_scaffold_16	18566291	18566292	STRG.34514.1|NA	-	902838
HiC_scaffold_14	26902617	26903578	region8044	HiC_scaffold_14	26902874	26903001	MIRc	SINE/MIR	-	HiC_scaffold_14	25999925	25999926	STRG.31511.1|TRI25_HUMAN	-	902692
HiC_scaffold_14	26902617	26903578	region8044	HiC_scaffold_14	26903553	26903793	MIRb	SINE/MIR	-	HiC_scaffold_14	25999925	25999926	STRG.31511.1|TRI25_HUMAN	-	902692
HiC_scaffold_14	20338629	20339363	region7928	HiC_scaffold_14	20338566	20338931	L3b	LINE/CR1	-	HiC_scaffold_14	21240372	21240373	STRG.31420.1|CCL2_MOUSE	-	901010
HiC_scaffold_21	124845190	124845494	region18782	HiC_scaffold_21	124845000	124845261	MER103C	DNA/hAT-Charlie	+	HiC_scaffold_21	125746199	125746200	STRG.48268.1|ELF1_HUMAN	+	900706
HiC_scaffold_21	124845190	124845494	region18782	HiC_scaffold_21	124845479	124845609	LTR91	LTR	-	HiC_scaffold_21	125746199	125746200	STRG.48268.1|ELF1_HUMAN	+	900706
HiC_scaffold_13	10611189	10611933	region6740	HiC_scaffold_13	10611018	10611328	L1MC4	LINE/L1	+	HiC_scaffold_13	9710832	9710833	STRG.27517.1|1A01_SAGOE	-	900357
HiC_scaffold_13	10611189	10611933	region6740	HiC_scaffold_13	10611367	10611580	Ves	SINE/tRNA	+	HiC_scaffold_13	9710832	9710833	STRG.27517.1|1A01_SAGOE	-	900357
HiC_scaffold_20	56978016	56978819	region16495	HiC_scaffold_20	56978178	56978290	L2d	LINE/L2	-	HiC_scaffold_20	56078011	56078012	STRG.43181.1|NA	-	900005
HiC_scaffold_22	104487272	104488149	region21010	HiC_scaffold_22	104488036	104488254	L2a	LINE/L2	-	HiC_scaffold_22	105387851	105387852	STRG.52227.1|NA	-	899703
HiC_scaffold_21	46787655	46788691	region17835	HiC_scaffold_21	46787389	46787698	nhAT5a_ML	DNA/hAT-Charlie	-	HiC_scaffold_21	45888862	45888863	STRG.46489.1|ARF3_TAKRU	-	898793
HiC_scaffold_21	46787655	46788691	region17835	HiC_scaffold_21	46788573	46788780	Ves3_ML	SINE/tRNA	-	HiC_scaffold_21	45888862	45888863	STRG.46489.1|ARF3_TAKRU	-	898793
HiC_scaffold_7	20012221	20012950	region25330	HiC_scaffold_7	20012196	20012398	MIRb	SINE/MIR	-	HiC_scaffold_7	19113613	19113614	STRG.14292.1|NA	-	898608
HiC_scaffold_7	20012221	20012950	region25330	HiC_scaffold_7	20012626	20012758	MamTip2b	DNA/hAT-Tip100	-	HiC_scaffold_7	19113613	19113614	STRG.14292.1|NA	-	898608
HiC_scaffold_10	45107912	45108172	region3456	HiC_scaffold_10	45107840	45107953	L2a	LINE/L2	-	HiC_scaffold_10	44209619	44209620	STRG.22147.1|NA	-	898293
HiC_scaffold_10	45107912	45108172	region3456	HiC_scaffold_10	45108003	45108307	Tigger17a	DNA/TcMar-Tigger	-	HiC_scaffold_10	44209619	44209620	STRG.22147.1|NA	-	898293
HiC_scaffold_13	25550305	25550610	region7014	HiC_scaffold_13	25550172	25550366	MER103C	DNA/hAT-Charlie	-	HiC_scaffold_13	26448669	26448670	STRG.28479.1|NA	+	898060
HiC_scaffold_1	7277762	7278677	region160	HiC_scaffold_1	7278481	7278567	L2b	LINE/L2	+	HiC_scaffold_1	6379871	6379872	STRG.326.1|G6PT2_HUMAN	+	897891
HiC_scaffold_1	7277762	7278677	region160	HiC_scaffold_1	7278568	7278748	MER5A	DNA/hAT-Charlie	+	HiC_scaffold_1	6379871	6379872	STRG.326.1|G6PT2_HUMAN	+	897891
HiC_scaffold_1	132755152	132755719	region1611	HiC_scaffold_1	132755047	132755204	L1ME3	LINE/L1	-	HiC_scaffold_1	131857724	131857725	STRG.2520.1|NA	-	897428
HiC_scaffold_21	124765903	124766146	region18779	HiC_scaffold_21	124765787	124766033	MIR	SINE/MIR	-	HiC_scaffold_21	123868766	123868767	STRG.48231.1|ESIP1_HUMAN	-	897137
HiC_scaffold_7	27400590	27401464	region25501	HiC_scaffold_7	27401305	27401418	L2b	LINE/L2	-	HiC_scaffold_7	28298444	28298445	STRG.14659.3|DSRAD_HUMAN	+	896981
HiC_scaffold_7	27400590	27401464	region25501	HiC_scaffold_7	27401417	27401569	MIR	SINE/MIR	-	HiC_scaffold_7	28298444	28298445	STRG.14659.3|DSRAD_HUMAN	+	896981
HiC_scaffold_18	39884840	39886104	region12445	HiC_scaffold_18	39884744	39884862	MIR3	SINE/MIR	-	HiC_scaffold_18	38988459	38988460	STRG.39030.1|NA	-	896381
HiC_scaffold_2	48632482	48632742	region14788	HiC_scaffold_2	48632406	48632617	Ves	SINE/tRNA	+	HiC_scaffold_2	49528615	49528616	STRG.7223.1|OTUD4_HUMAN	-	895874
HiC_scaffold_1	190946458	190946893	region2461	HiC_scaffold_1	190946457	190946506	MIRc	SINE/MIR	+	HiC_scaffold_1	191842463	191842464	STRG.4062.1|NA	+	895571
HiC_scaffold_1	190946458	190946893	region2461	HiC_scaffold_1	190946553	190946679	MER5B	DNA/hAT-Charlie	+	HiC_scaffold_1	191842463	191842464	STRG.4062.1|NA	+	895571
HiC_scaffold_1	190946458	190946893	region2461	HiC_scaffold_1	190946729	190946804	MIR	SINE/MIR	+	HiC_scaffold_1	191842463	191842464	STRG.4062.1|NA	+	895571
HiC_scaffold_20	82972647	82972913	region16773	HiC_scaffold_20	82972731	82972787	L2b	LINE/L2	+	HiC_scaffold_20	82077266	82077267	STRG.43499.1|NA	+	895381
HiC_scaffold_20	82972647	82972913	region16773	HiC_scaffold_20	82972769	82972825	L2b	LINE/L2	+	HiC_scaffold_20	82077266	82077267	STRG.43499.1|NA	+	895381
HiC_scaffold_20	82972647	82972913	region16773	HiC_scaffold_20	82972845	82972901	L2b	LINE/L2	+	HiC_scaffold_20	82077266	82077267	STRG.43499.1|NA	+	895381
HiC_scaffold_18	34770582	34770865	region12374	HiC_scaffold_18	34770637	34771088	MLT1H	LTR/ERVL-MaLR	-	HiC_scaffold_18	35665885	35665886	STRG.38936.1|OLFL1_HUMAN	-	895021
HiC_scaffold_9	63651981	63652470	region28275	HiC_scaffold_9	63652290	63652685	Kanga2_a	DNA/TcMar-Tc2	+	HiC_scaffold_9	62757002	62757003	STRG.18588.1|KCC4_HUMAN	+	894979
HiC_scaffold_14	37375141	37375659	region8372	HiC_scaffold_14	37375072	37375289	MER102a	DNA/hAT-Charlie	-	HiC_scaffold_14	38270223	38270224	STRG.32355.1|NA	+	894565
HiC_scaffold_8	3237552	3237793	region26128	HiC_scaffold_8	3236417	3238669	L1-1a_EF	LINE/L1	+	HiC_scaffold_8	4131467	4131468	STRG.16155.1|ZBP1_HUMAN	+	893675
HiC_scaffold_16	11056917	11057288	region9818	HiC_scaffold_16	11057191	11057277	L2d2	LINE/L2	+	HiC_scaffold_16	10164160	10164161	STRG.33941.1|ACSL5_HUMAN	-	892757
HiC_scaffold_10	24610673	24610933	region3191	HiC_scaffold_10	24610535	24610742	MIRb	SINE/MIR	+	HiC_scaffold_10	23718186	23718187	STRG.21758.1|CYREN_HUMAN	-	892487
HiC_scaffold_10	24610673	24610933	region3191	HiC_scaffold_10	24610757	24610996	L2c	LINE/L2	-	HiC_scaffold_10	23718186	23718187	STRG.21758.1|CYREN_HUMAN	-	892487
HiC_scaffold_22	7626016	7626276	region19549	HiC_scaffold_22	7625244	7626190	ltr-1_family-103	LTR/Unknown	-	HiC_scaffold_22	8518520	8518521	STRG.49559.2|ATX3_HUMAN	+	892245
HiC_scaffold_22	7626016	7626276	region19549	HiC_scaffold_22	7626191	7626321	nHeliBat1a_NHu	RC/Helitron	-	HiC_scaffold_22	8518520	8518521	STRG.49559.2|ATX3_HUMAN	+	892245
HiC_scaffold_1	7271701	7272213	region158	HiC_scaffold_1	7272156	7272248	MIR1_Amn	SINE/MIR	-	HiC_scaffold_1	6379871	6379872	STRG.326.1|G6PT2_HUMAN	+	891830
HiC_scaffold_19	88346394	88346946	region13973	HiC_scaffold_19	88346874	88346901	L2	LINE/L2	-	HiC_scaffold_19	87454860	87454861	STRG.41705.1|STAT1_PIG	-	891534
HiC_scaffold_13	7444187	7444529	region6645	HiC_scaffold_13	7444272	7444534	MLT1K	LTR/ERVL-MaLR	+	HiC_scaffold_13	6552874	6552875	STRG.27364.1|VRK3_BOVIN	+	891313
HiC_scaffold_18	39879756	39880016	region12444	HiC_scaffold_18	39878843	39880787	HAL1-1B_ML	LINE/L1	-	HiC_scaffold_18	38988459	38988460	STRG.39030.1|NA	-	891297
HiC_scaffold_2	48638098	48638460	region14789	HiC_scaffold_2	48637630	48638199	L1MEd	LINE/L1	+	HiC_scaffold_2	49528615	49528616	STRG.7223.1|OTUD4_HUMAN	-	890156
HiC_scaffold_13	27338692	27339159	region7060	HiC_scaffold_13	27338919	27338976	L2a	LINE/L2	-	HiC_scaffold_13	26448669	26448670	STRG.28479.1|NA	+	890023
HiC_scaffold_10	73687992	73688284	region3938	HiC_scaffold_10	73688001	73688533	ERV2X1A-LTR_ML	LTR/ERVK	-	HiC_scaffold_10	72798310	72798311	STRG.22808.2|5NT3A_HUMAN	-	889682
HiC_scaffold_22	15850721	15851297	region19634	HiC_scaffold_22	15850865	15850951	MIR3	SINE/MIR	+	HiC_scaffold_22	16740877	16740878	STRG.49679.1|IOD2_BOVIN	+	889581
HiC_scaffold_19	62887301	62887942	region13566	HiC_scaffold_19	62887304	62887646	MLT1J	LTR/ERVL-MaLR	-	HiC_scaffold_19	61997938	61997939	STRG.41042.1|NA	-	889363
HiC_scaffold_22	145170978	145171585	region21471	HiC_scaffold_22	145170696	145171270	HERVL40-int	LTR/ERVL	+	HiC_scaffold_22	146059593	146059594	STRG.52918.1|I15RA_HUMAN	-	888009
HiC_scaffold_22	145170978	145171585	region21471	HiC_scaffold_22	145171385	145171538	LTR40a	LTR/ERVL	+	HiC_scaffold_22	146059593	146059594	STRG.52918.1|I15RA_HUMAN	-	888009
HiC_scaffold_11	44777654	44778108	region5186	HiC_scaffold_11	44777444	44777681	MIR	SINE/MIR	-	HiC_scaffold_11	45665865	45665866	STRG.24964.1|PD1L1_HUMAN	+	887758
HiC_scaffold_1	29611979	29612333	region439	HiC_scaffold_1	29611577	29611993	L2a	LINE/L2	+	HiC_scaffold_1	30499669	30499670	STRG.1273.1|NA	+	887337
HiC_scaffold_1	29611979	29612333	region439	HiC_scaffold_1	29612090	29612158	MER5A	DNA/hAT-Charlie	+	HiC_scaffold_1	30499669	30499670	STRG.1273.1|NA	+	887337
HiC_scaffold_14	10063996	10064350	region7679	HiC_scaffold_14	10063811	10064018	LTR7C2_ML	LTR/ERV1	+	HiC_scaffold_14	9177008	9177009	STRG.30489.1|NA	-	886988
HiC_scaffold_14	10063996	10064350	region7679	HiC_scaffold_14	10064022	10064174	Tigger3c	DNA/TcMar-Tigger	+	HiC_scaffold_14	9177008	9177009	STRG.30489.1|NA	-	886988
HiC_scaffold_14	10063996	10064350	region7679	HiC_scaffold_14	10064186	10064604	LTR5_PVa	LTR/ERV1	-	HiC_scaffold_14	9177008	9177009	STRG.30489.1|NA	-	886988
HiC_scaffold_13	45902913	45903446	region7347	HiC_scaffold_13	45902721	45902929	Ves2_ML	SINE/tRNA	-	HiC_scaffold_13	46790019	46790020	STRG.26445.1|NA	+	886574
HiC_scaffold_13	45902913	45903446	region7347	HiC_scaffold_13	45903004	45903086	L1MD	LINE/L1	+	HiC_scaffold_13	46790019	46790020	STRG.26445.1|NA	+	886574
HiC_scaffold_1	98993964	98994368	region1214	HiC_scaffold_1	98993521	98995028	L1-2a_EF	LINE/L1	+	HiC_scaffold_1	98107484	98107485	STRG.839.1|UBP25_HUMAN	-	886480
HiC_scaffold_1	185809745	185809984	region2361	HiC_scaffold_1	185809890	185809951	L2a	LINE/L2	+	HiC_scaffold_1	184923617	184923618	STRG.3660.1|NA	+	886128
HiC_scaffold_1	185809745	185809984	region2361	HiC_scaffold_1	185809952	185810163	nhAT4a_ML	DNA/hAT-Charlie	-	HiC_scaffold_1	184923617	184923618	STRG.3660.1|NA	+	886128
HiC_scaffold_2	75071499	75071759	region15152	HiC_scaffold_2	75071582	75072080	L1MB7	LINE/L1	-	HiC_scaffold_2	75957117	75957118	STRG.7923.1|NA	-	885359
HiC_scaffold_21	44982959	44983581	region17779	HiC_scaffold_21	44982773	44982965	MIR	SINE/MIR	-	HiC_scaffold_21	45868229	45868230	STRG.46487.1|NA	-	884649
HiC_scaffold_21	44982959	44983581	region17779	HiC_scaffold_21	44983021	44983122	L2c	LINE/L2	-	HiC_scaffold_21	45868229	45868230	STRG.46487.1|NA	-	884649
HiC_scaffold_21	44982959	44983581	region17779	HiC_scaffold_21	44983169	44983229	L2b	LINE/L2	+	HiC_scaffold_21	45868229	45868230	STRG.46487.1|NA	-	884649
HiC_scaffold_10	73682500	73683084	region3937	HiC_scaffold_10	73682687	73682904	MIRb	SINE/MIR	+	HiC_scaffold_10	72798310	72798311	STRG.22808.2|5NT3A_HUMAN	-	884190
HiC_scaffold_22	64081352	64082193	region20513	HiC_scaffold_22	64081330	64081425	MIR3	SINE/MIR	+	HiC_scaffold_22	63197216	63197217	STRG.51141.1|NA	-	884136
HiC_scaffold_21	118507084	118507730	region18680	HiC_scaffold_21	118507036	118507152	MIRb	SINE/MIR	-	HiC_scaffold_21	119391854	119391855	STRG.48112.1|PHF11_BOVIN	+	884125
HiC_scaffold_1	42785779	42786039	region650	HiC_scaffold_1	42785772	42785973	MIRb	SINE/MIR	-	HiC_scaffold_1	43669107	43669108	STRG.1530.1|RTP4_HUMAN	+	883069
HiC_scaffold_22	54259204	54259464	region20358	HiC_scaffold_22	54259001	54259317	L1M4	LINE/L1	-	HiC_scaffold_22	55142166	55142167	STRG.50865.1|LYSM2_HUMAN	+	882703
HiC_scaffold_1	203668185	203668829	region2787	HiC_scaffold_1	203668084	203668306	Ves	SINE/tRNA	+	HiC_scaffold_1	204551330	204551331	STRG.4847.1|NA	-	882502
HiC_scaffold_17	23014107	23014930	region10934	HiC_scaffold_17	23014888	23015085	MIRb	SINE/MIR	-	HiC_scaffold_17	22132244	22132245	STRG.35854.2|TTC31_HUMAN	-	881863
HiC_scaffold_20	24734087	24734684	region16080	HiC_scaffold_20	24734191	24734540	L2c	LINE/L2	+	HiC_scaffold_20	23852408	23852409	STRG.42524.1|I20RA_HUMAN	-	881679
HiC_scaffold_13	39267504	39267994	region7257	HiC_scaffold_13	39267757	39267902	L2c	LINE/L2	-	HiC_scaffold_13	40149500	40149501	STRG.28926.1|PSB10_HUMAN	+	881507
HiC_scaffold_18	39868165	39868467	region12443	HiC_scaffold_18	39867906	39869144	L1M4	LINE/L1	+	HiC_scaffold_18	38988459	38988460	STRG.39030.1|NA	-	879706
HiC_scaffold_1	76476099	76476359	region1098	HiC_scaffold_1	76475930	76476146	Ves3_ML	SINE/tRNA	+	HiC_scaffold_1	77356052	77356053	STRG.2134.1|SENP7_HUMAN	-	879694
HiC_scaffold_2	76851439	76851882	region15219	HiC_scaffold_2	76851273	76851455	Ves2_ML	SINE/tRNA	-	HiC_scaffold_2	75971810	75971811	STRG.7929.1|MFS12_HUMAN	-	879629
HiC_scaffold_2	76851439	76851882	region15219	HiC_scaffold_2	76851722	76852189	L1ME4a	LINE/L1	+	HiC_scaffold_2	75971810	75971811	STRG.7929.1|MFS12_HUMAN	-	879629
HiC_scaffold_1	54277384	54277684	region833	HiC_scaffold_1	54277027	54277442	L2b	LINE/L2	-	HiC_scaffold_1	55156563	55156564	STRG.1803.1|NA	+	878880
HiC_scaffold_18	34786746	34787928	region12376	HiC_scaffold_18	34786841	34786931	L2b	LINE/L2	-	HiC_scaffold_18	35665885	35665886	STRG.38936.1|OLFL1_HUMAN	-	877958
HiC_scaffold_19	82400242	82401141	region13861	HiC_scaffold_19	82401062	82401288	L1MC4	LINE/L1	+	HiC_scaffold_19	81522544	81522545	STRG.41530.1|CASP8_HUMAN	-	877698
HiC_scaffold_2	80982910	80983609	region15314	HiC_scaffold_2	80982518	80982978	L2a	LINE/L2	+	HiC_scaffold_2	80106008	80106009	STRG.8164.1|SHFL_RAT	-	876902
HiC_scaffold_2	80982910	80983609	region15314	HiC_scaffold_2	80983002	80983193	Ves3_ML	SINE/tRNA	+	HiC_scaffold_2	80106008	80106009	STRG.8164.1|SHFL_RAT	-	876902
HiC_scaffold_7	41358331	41358956	region25856	HiC_scaffold_7	41358945	41359031	MIR1_Amn	SINE/MIR	+	HiC_scaffold_7	42235349	42235350	STRG.15540.1|NA	+	876394
HiC_scaffold_12	7063955	7064442	region5752	HiC_scaffold_12	7064213	7064341	AmnSINE1	SINE/5S-Deu-L2	+	HiC_scaffold_12	6188083	6188084	STRG.25283.1|IL7_SHEEP	+	875872
HiC_scaffold_12	25497507	25498379	region6028	HiC_scaffold_12	25497345	25497556	nhAT4a_ML	DNA/hAT-Charlie	-	HiC_scaffold_12	26374172	26374173	STRG.25682.1|HYAS2_MOUSE	+	875794
HiC_scaffold_1	198261256	198261754	region2659	HiC_scaffold_1	198261143	198261269	MER3	DNA/hAT-Charlie	+	HiC_scaffold_1	197385518	197385519	STRG.4429.1|PA2G5_HUMAN	-	875738
HiC_scaffold_1	198261256	198261754	region2659	HiC_scaffold_1	198261272	198261635	Charlie5	DNA/hAT-Charlie	+	HiC_scaffold_1	197385518	197385519	STRG.4429.1|PA2G5_HUMAN	-	875738
HiC_scaffold_1	198261256	198261754	region2659	HiC_scaffold_1	198261667	198261736	MIR1_Amn	SINE/MIR	+	HiC_scaffold_1	197385518	197385519	STRG.4429.1|PA2G5_HUMAN	-	875738
HiC_scaffold_21	46972470	46972847	region17843	HiC_scaffold_21	46972564	46972774	Ves2B_ML	SINE/tRNA	+	HiC_scaffold_21	47847823	47847824	STRG.46670.1|SMAGP_BOVIN	-	874977
HiC_scaffold_13	36200096	36200398	region7201	HiC_scaffold_13	36200387	36200556	L2c	LINE/L2	+	HiC_scaffold_13	35325162	35325163	STRG.28660.1|NA	-	874934
HiC_scaffold_18	36907144	36907581	region12400	HiC_scaffold_18	36907422	36907523	LTR16A2	LTR/ERVL	-	HiC_scaffold_18	37782469	37782470	STRG.39016.1|NA	+	874889
HiC_scaffold_18	36907144	36907581	region12400	HiC_scaffold_18	36907524	36907735	L1-2a_EF	LINE/L1	+	HiC_scaffold_18	37782469	37782470	STRG.39016.1|NA	+	874889
HiC_scaffold_1	185797977	185798901	region2359	HiC_scaffold_1	185798652	185798919	MIRb	SINE/MIR	-	HiC_scaffold_1	184923617	184923618	STRG.3660.1|NA	+	874360
HiC_scaffold_10	68296583	68297220	region3843	HiC_scaffold_10	68296855	68297105	MIR	SINE/MIR	-	HiC_scaffold_10	67422361	67422362	STRG.22658.1|NAMPT_PIG	-	874222
HiC_scaffold_10	68296583	68297220	region3843	HiC_scaffold_10	68297107	68297456	HAL1b	LINE/L1	-	HiC_scaffold_10	67422361	67422362	STRG.22658.1|NAMPT_PIG	-	874222
HiC_scaffold_11	8301558	8302816	region4636	HiC_scaffold_11	8301478	8301618	MLT1H	LTR/ERVL-MaLR	+	HiC_scaffold_11	7427866	7427867	STRG.23594.1|ZN618_HUMAN	-	873692
HiC_scaffold_11	8301558	8302816	region4636	HiC_scaffold_11	8301619	8301810	nhAT4b_ML	DNA/hAT-Charlie	+	HiC_scaffold_11	7427866	7427867	STRG.23594.1|ZN618_HUMAN	-	873692
HiC_scaffold_11	8301558	8302816	region4636	HiC_scaffold_11	8301811	8302160	MLT1H	LTR/ERVL-MaLR	+	HiC_scaffold_11	7427866	7427867	STRG.23594.1|ZN618_HUMAN	-	873692
HiC_scaffold_11	8301558	8302816	region4636	HiC_scaffold_11	8302165	8302335	L2b	LINE/L2	-	HiC_scaffold_11	7427866	7427867	STRG.23594.1|ZN618_HUMAN	-	873692
HiC_scaffold_11	8301558	8302816	region4636	HiC_scaffold_11	8302728	8302886	MIRb	SINE/MIR	+	HiC_scaffold_11	7427866	7427867	STRG.23594.1|ZN618_HUMAN	-	873692
HiC_scaffold_21	19986334	19986688	region17448	HiC_scaffold_21	19985926	19986481	L1MA9	LINE/L1	+	HiC_scaffold_21	19112650	19112651	STRG.45719.1|NA	-	873684
HiC_scaffold_21	19986334	19986688	region17448	HiC_scaffold_21	19986508	19986757	L1MA9	LINE/L1	+	HiC_scaffold_21	19112650	19112651	STRG.45719.1|NA	-	873684
HiC_scaffold_14	10085031	10085762	region7680	HiC_scaffold_14	10084956	10085054	LTR3_EC	LTR/ERVL	-	HiC_scaffold_14	10958709	10958710	STRG.30636.1|NA	+	872948
HiC_scaffold_14	10085031	10085762	region7680	HiC_scaffold_14	10085081	10085460	MER21C	LTR/ERVL	-	HiC_scaffold_14	10958709	10958710	STRG.30636.1|NA	+	872948
HiC_scaffold_10	3075957	3076217	region2911	HiC_scaffold_10	3075969	3076185	Ves3_ML	SINE/tRNA	+	HiC_scaffold_10	3948224	3948225	STRG.21370.1|NA	+	872008
HiC_scaffold_22	61983785	61984872	region20479	HiC_scaffold_22	61984071	61984172	L1MC5a	LINE/L1	+	HiC_scaffold_22	62856866	62856867	STRG.51130.6|GANC_HUMAN	-	871995
HiC_scaffold_22	61983785	61984872	region20479	HiC_scaffold_22	61984275	61984615	L1MC5a	LINE/L1	+	HiC_scaffold_22	62856866	62856867	STRG.51130.6|GANC_HUMAN	-	871995
HiC_scaffold_22	61985110	61985483	region20480	HiC_scaffold_22	61985304	61985352	DNAX3_ML	DNA/TcMar-Tc1	+	HiC_scaffold_22	62856866	62856867	STRG.51130.6|GANC_HUMAN	-	871384
HiC_scaffold_22	61985110	61985483	region20480	HiC_scaffold_22	61985353	61985552	Ves	SINE/tRNA	+	HiC_scaffold_22	62856866	62856867	STRG.51130.6|GANC_HUMAN	-	871384
HiC_scaffold_10	22826157	22826417	region3152	HiC_scaffold_10	22826134	22826334	hAT-2N2_ML	DNA/hAT-Charlie	-	HiC_scaffold_10	23697488	23697489	STRG.21776.1|TM140_HUMAN	+	871072
HiC_scaffold_1	161388510	161389237	region1906	HiC_scaffold_1	161388783	161388829	L3	LINE/CR1	-	HiC_scaffold_1	162259946	162259947	STRG.2895.1|MIER1_HUMAN	+	870710
HiC_scaffold_13	7422600	7424187	region6644	HiC_scaffold_13	7422734	7422870	Ves	SINE/tRNA	+	HiC_scaffold_13	6552874	6552875	STRG.27364.1|VRK3_BOVIN	+	869726
HiC_scaffold_13	7422600	7424187	region6644	HiC_scaffold_13	7423939	7424010	rnd-6_family-15165	LTR/ERV1	+	HiC_scaffold_13	6552874	6552875	STRG.27364.1|VRK3_BOVIN	+	869726
HiC_scaffold_22	164259478	164259828	region21669	HiC_scaffold_22	164259554	164259715	nHeliBat1a_CRa	RC/Helitron	-	HiC_scaffold_22	163389843	163389844	STRG.53132.1|NA	+	869635
HiC_scaffold_22	164259478	164259828	region21669	HiC_scaffold_22	164259710	164260154	nHeliBat1a_CRa	RC/Helitron	-	HiC_scaffold_22	163389843	163389844	STRG.53132.1|NA	+	869635
HiC_scaffold_1	194050798	194051363	region2552	HiC_scaffold_1	194051297	194051446	MIR	SINE/MIR	+	HiC_scaffold_1	194920003	194920004	STRG.4287.1|TCEA3_HUMAN	+	868641
HiC_scaffold_17	21257451	21258159	region10886	HiC_scaffold_17	21257384	21258150	ERVL-E-int	LTR/ERVL	-	HiC_scaffold_17	22126426	22126427	STRG.35853.1|TTC31_HUMAN	+	868268
HiC_scaffold_7	3346188	3346454	region25015	HiC_scaffold_7	3344866	3346825	HAL1-1A_ML	LINE/L1	-	HiC_scaffold_7	2477988	2477989	STRG.13578.1|NA	+	868200
HiC_scaffold_10	26252719	26253057	region3212	HiC_scaffold_10	26252946	26253072	HAL1-2_ML	LINE/L1	-	HiC_scaffold_10	27121106	27121107	STRG.21820.1|NA	+	868050
HiC_scaffold_21	59200372	59200891	region18051	HiC_scaffold_21	59200353	59200416	L2b	LINE/L2	+	HiC_scaffold_21	60068629	60068630	STRG.44352.1|NA	-	867739
HiC_scaffold_21	59200372	59200891	region18051	HiC_scaffold_21	59200824	59201035	Ves2_ML	SINE/tRNA	-	HiC_scaffold_21	60068629	60068630	STRG.44352.1|NA	-	867739
HiC_scaffold_7	16377099	16377338	region25259	HiC_scaffold_7	16376563	16377630	L1MAB2_ML	LINE/L1	+	HiC_scaffold_7	17244726	17244727	STRG.14205.1|NA	+	867389
HiC_scaffold_20	89402393	89402681	region16872	HiC_scaffold_20	89402265	89402462	Ves2B_ML	SINE/tRNA	-	HiC_scaffold_20	88535453	88535454	STRG.43782.1|NA	+	866940
HiC_scaffold_20	89402393	89402681	region16872	HiC_scaffold_20	89402494	89402702	L1ME4b	LINE/L1	-	HiC_scaffold_20	88535453	88535454	STRG.43782.1|NA	+	866940
HiC_scaffold_13	8284617	8284877	region6677	HiC_scaffold_13	8284369	8284834	LTR24D4_ML	LTR/ERV1	-	HiC_scaffold_13	9150829	9150830	STRG.27512.1|NA	+	865953
HiC_scaffold_13	8284617	8284877	region6677	HiC_scaffold_13	8284836	8284988	rnd-6_family-640	LINE/L2	+	HiC_scaffold_13	9150829	9150830	STRG.27512.1|NA	+	865953
HiC_scaffold_2	80971371	80971853	region15311	HiC_scaffold_2	80971841	80972004	MIR	SINE/MIR	+	HiC_scaffold_2	80106008	80106009	STRG.8164.1|SHFL_RAT	-	865363
HiC_scaffold_2	34197251	34197741	region14614	HiC_scaffold_2	34197654	34197903	Ves3_ML	SINE/tRNA	-	HiC_scaffold_2	33332151	33332152	STRG.6187.1|NA	-	865100
HiC_scaffold_18	3675490	3675861	region11865	HiC_scaffold_18	3675829	3676046	Ves3_ML	SINE/tRNA	+	HiC_scaffold_18	2811357	2811358	STRG.37451.1|BATF2_HUMAN	-	864133
HiC_scaffold_20	81213418	81213813	region16713	HiC_scaffold_20	81213360	81213477	MIR3	SINE/MIR	+	HiC_scaffold_20	82076785	82076786	STRG.43497.1|VEGFA_CANLF	-	862973
HiC_scaffold_14	37406485	37407255	region8374	HiC_scaffold_14	37406312	37406529	Ves3_ML	SINE/tRNA	-	HiC_scaffold_14	38270223	38270224	STRG.32355.1|NA	+	862969
HiC_scaffold_9	63619331	63620014	region28274	HiC_scaffold_9	63619628	63619826	MIRc	SINE/MIR	-	HiC_scaffold_9	62757002	62757003	STRG.18588.1|KCC4_HUMAN	+	862329
HiC_scaffold_21	38389907	38390167	region17697	HiC_scaffold_21	38389855	38390384	L1-4_PVa	LINE/L1	+	HiC_scaffold_21	39252384	39252385	STRG.46275.1|LRRK2_HUMAN	-	862218
HiC_scaffold_19	82384407	82384724	region13860	HiC_scaffold_19	82384372	82384513	Charlie4	DNA/hAT-Charlie	-	HiC_scaffold_19	81522544	81522545	STRG.41530.1|CASP8_HUMAN	-	861863
HiC_scaffold_1	195826176	195826718	region2601	HiC_scaffold_1	195826704	195826932	nhAT4a_ML	DNA/hAT-Charlie	-	HiC_scaffold_1	194964359	194964360	STRG.4290.1|NA	+	861817
HiC_scaffold_18	43537604	43537890	region12512	HiC_scaffold_18	43537667	43537688	HelitronScanner_scaffold_2_SUB_75977649-75987497	Unspecified	+	HiC_scaffold_18	44399655	44399656	STRG.39331.1|NA	+	861766
HiC_scaffold_18	43537604	43537890	region12512	HiC_scaffold_18	43537729	43537974	nHeliBat2a_Psu	RC/Helitron	-	HiC_scaffold_18	44399655	44399656	STRG.39331.1|NA	+	861766
HiC_scaffold_22	106312227	106312535	region21038	HiC_scaffold_22	106312156	106312248	MER58B	DNA/hAT-Charlie	-	HiC_scaffold_22	105450801	105450802	STRG.52240.1|PML_HUMAN	-	861426
HiC_scaffold_14	34411570	34411830	region8266	HiC_scaffold_14	34411727	34411880	L2a	LINE/L2	+	HiC_scaffold_14	35273199	35273200	STRG.32039.1|CN37_HUMAN	+	861370
HiC_scaffold_11	44804085	44804864	region5187	HiC_scaffold_11	44803985	44804115	MIRc	SINE/MIR	-	HiC_scaffold_11	45665865	45665866	STRG.24964.1|PD1L1_HUMAN	+	861002
HiC_scaffold_1	132718680	132719004	region1610	HiC_scaffold_1	132718614	132718746	MIR	SINE/MIR	-	HiC_scaffold_1	131857724	131857725	STRG.2520.1|NA	-	860956
HiC_scaffold_1	132718680	132719004	region1610	HiC_scaffold_1	132718756	132718973	Ves2_ML	SINE/tRNA	-	HiC_scaffold_1	131857724	131857725	STRG.2520.1|NA	-	860956
HiC_scaffold_1	161398615	161399005	region1907	HiC_scaffold_1	161398562	161398673	MIR3	SINE/MIR	-	HiC_scaffold_1	162259946	162259947	STRG.2895.1|MIER1_HUMAN	+	860942
HiC_scaffold_17	21265193	21265485	region10887	HiC_scaffold_17	21265114	21265284	MamTip2	DNA/hAT-Tip100	+	HiC_scaffold_17	22126426	22126427	STRG.35853.1|TTC31_HUMAN	+	860942
HiC_scaffold_19	82383426	82383828	region13859	HiC_scaffold_19	82383806	82383943	Charlie4	DNA/hAT-Charlie	-	HiC_scaffold_19	81522544	81522545	STRG.41530.1|CASP8_HUMAN	-	860882
HiC_scaffold_18	45260084	45260702	region12540	HiC_scaffold_18	45260609	45260741	L2d2	LINE/L2	+	HiC_scaffold_18	44399655	44399656	STRG.39331.1|NA	+	860429
HiC_scaffold_13	10570622	10571152	region6738	HiC_scaffold_13	10570544	10570801	rnd-1_family-431	Unknown	+	HiC_scaffold_13	9710832	9710833	STRG.27517.1|1A01_SAGOE	-	859790
HiC_scaffold_13	10570622	10571152	region6738	HiC_scaffold_13	10570827	10570909	rnd-1_family-425	Unknown	-	HiC_scaffold_13	9710832	9710833	STRG.27517.1|1A01_SAGOE	-	859790
HiC_scaffold_13	10570622	10571152	region6738	HiC_scaffold_13	10570910	10571039	rnd-1_family-443	DNA/hAT	+	HiC_scaffold_13	9710832	9710833	STRG.27517.1|1A01_SAGOE	-	859790
HiC_scaffold_13	10570622	10571152	region6738	HiC_scaffold_13	10571092	10571307	Ves3_ML	SINE/tRNA	-	HiC_scaffold_13	9710832	9710833	STRG.27517.1|1A01_SAGOE	-	859790
HiC_scaffold_20	56937703	56937963	region16494	HiC_scaffold_20	56937625	56937738	rnd-4_family-621	Unknown	-	HiC_scaffold_20	56078011	56078012	STRG.43181.1|NA	-	859692
HiC_scaffold_20	56937703	56937963	region16494	HiC_scaffold_20	56937751	56937846	nHeliBat2a_Psu	RC/Helitron	-	HiC_scaffold_20	56078011	56078012	STRG.43181.1|NA	-	859692
HiC_scaffold_2	34191249	34192121	region14613	HiC_scaffold_2	34191940	34192029	MIRb	SINE/MIR	-	HiC_scaffold_2	33332151	33332152	STRG.6187.1|NA	-	859098
HiC_scaffold_19	88313687	88314537	region13969	HiC_scaffold_19	88313543	88313740	Ves2_ML	SINE/tRNA	+	HiC_scaffold_19	87454860	87454861	STRG.41705.1|STAT1_PIG	-	858827
HiC_scaffold_17	10748138	10749065	region10774	HiC_scaffold_17	10748007	10748407	ltr-1_family-145	LTR/Unknown	+	HiC_scaffold_17	11606179	11606180	STRG.35602.2|NA	-	857115
HiC_scaffold_17	10748138	10749065	region10774	HiC_scaffold_17	10748453	10749464	ltr-1_family-82	LTR/ERVK	+	HiC_scaffold_17	11606179	11606180	STRG.35602.2|NA	-	857115
HiC_scaffold_2	2854175	2854926	region14114	HiC_scaffold_2	2853887	2854402	MLT1K	LTR/ERVL-MaLR	+	HiC_scaffold_2	1997282	1997283	STRG.5224.1|UBP42_BOVIN	-	856893
HiC_scaffold_2	2854175	2854926	region14114	HiC_scaffold_2	2854517	2854609	MIRb	SINE/MIR	+	HiC_scaffold_2	1997282	1997283	STRG.5224.1|UBP42_BOVIN	-	856893
HiC_scaffold_2	2854175	2854926	region14114	HiC_scaffold_2	2854747	2855009	L2c	LINE/L2	+	HiC_scaffold_2	1997282	1997283	STRG.5224.1|UBP42_BOVIN	-	856893
HiC_scaffold_4	17275205	17275467	region23348	HiC_scaffold_4	17275465	17275573	Tigger16a	DNA/TcMar-Tigger	+	HiC_scaffold_4	18132266	18132267	STRG.10625.1|OAS1_HUMAN	+	856800
HiC_scaffold_22	104530365	104531189	region21012	HiC_scaffold_22	104531132	104531177	HelitronScanner_scaffold_2_SUB_75977649-75987497	Unspecified	-	HiC_scaffold_22	105387851	105387852	STRG.52227.1|NA	-	856663
HiC_scaffold_13	52328796	52329506	region7461	HiC_scaffold_13	52328651	52328891	Ves2B_ML	SINE/tRNA	-	HiC_scaffold_13	51472345	51472346	STRG.26631.1|CS012_BOVIN	-	856451
HiC_scaffold_20	90628588	90628848	region16898	HiC_scaffold_20	90628590	90628679	MIR3	SINE/MIR	-	HiC_scaffold_20	91485054	91485055	STRG.43903.1|NA	-	856207
HiC_scaffold_1	35956071	35956940	region549	HiC_scaffold_1	35956100	35956407	ORSL-2a	DNA/hAT-Tip100	+	HiC_scaffold_1	36813122	36813123	STRG.1342.1|NA	+	856183
HiC_scaffold_18	34809990	34810624	region12379	HiC_scaffold_18	34810576	34810764	Ves2B_ML	SINE/tRNA	-	HiC_scaffold_18	35665885	35665886	STRG.38936.1|OLFL1_HUMAN	-	855262
HiC_scaffold_14	48157214	48157578	region8643	HiC_scaffold_14	48157556	48157666	HAL1-2_ML	LINE/L1	-	HiC_scaffold_14	49012363	49012364	STRG.33072.1|NA	+	854786
HiC_scaffold_8	3277548	3277808	region26129	HiC_scaffold_8	3276832	3278233	L1MB3	LINE/L1	-	HiC_scaffold_8	4131467	4131468	STRG.16155.1|ZBP1_HUMAN	+	853660
HiC_scaffold_22	145205032	145206244	region21473	HiC_scaffold_22	145206058	145206417	L1M5	LINE/L1	-	HiC_scaffold_22	146059593	146059594	STRG.52918.1|I15RA_HUMAN	-	853350
HiC_scaffold_8	27884217	27884927	region26444	HiC_scaffold_8	27884898	27885020	MIR1_Amn	SINE/MIR	-	HiC_scaffold_8	27032116	27032117	STRG.16534.1|NA	-	852101
HiC_scaffold_1	7231908	7232492	region156	HiC_scaffold_1	7231851	7231973	LTR9B_ML	LTR/ERV1	-	HiC_scaffold_1	6379871	6379872	STRG.326.1|G6PT2_HUMAN	+	852037
HiC_scaffold_1	7231908	7232492	region156	HiC_scaffold_1	7232019	7232069	LTR9B_ML	LTR/ERV1	-	HiC_scaffold_1	6379871	6379872	STRG.326.1|G6PT2_HUMAN	+	852037
HiC_scaffold_1	7231908	7232492	region156	HiC_scaffold_1	7232419	7232764	ltr-1_family-21	LTR/ERV1	-	HiC_scaffold_1	6379871	6379872	STRG.326.1|G6PT2_HUMAN	+	852037
HiC_scaffold_13	7404425	7405431	region6643	HiC_scaffold_13	7404311	7404445	Ves	SINE/tRNA	+	HiC_scaffold_13	6552874	6552875	STRG.27364.1|VRK3_BOVIN	+	851551
HiC_scaffold_21	19964115	19964619	region17447	HiC_scaffold_21	19963462	19964149	L1-2a_EF	LINE/L1	+	HiC_scaffold_21	19112650	19112651	STRG.45719.1|NA	-	851465
HiC_scaffold_21	19964115	19964619	region17447	HiC_scaffold_21	19964204	19964409	MLT1B	LTR/ERVL-MaLR	+	HiC_scaffold_21	19112650	19112651	STRG.45719.1|NA	-	851465
HiC_scaffold_21	19964115	19964619	region17447	HiC_scaffold_21	19964594	19964668	MLT1B	LTR/ERVL-MaLR	+	HiC_scaffold_21	19112650	19112651	STRG.45719.1|NA	-	851465
HiC_scaffold_16	19417649	19418271	region9966	HiC_scaffold_16	19417498	19417661	L1ME4a	LINE/L1	-	HiC_scaffold_16	18566291	18566292	STRG.34514.1|NA	-	851358
HiC_scaffold_16	19417649	19418271	region9966	HiC_scaffold_16	19417833	19417971	EUTREP8	LTR	-	HiC_scaffold_16	18566291	18566292	STRG.34514.1|NA	-	851358
HiC_scaffold_16	19417649	19418271	region9966	HiC_scaffold_16	19417972	19418382	L4_C_Mam	LINE/RTE-X	+	HiC_scaffold_16	18566291	18566292	STRG.34514.1|NA	-	851358
HiC_scaffold_15	8950927	8951891	region8980	HiC_scaffold_15	8950826	8951041	Ves3_ML	SINE/tRNA	+	HiC_scaffold_15	8099954	8099955	STRG.29660.1|NA	+	850973
HiC_scaffold_15	8950927	8951891	region8980	HiC_scaffold_15	8951814	8952202	L1-3_PVa	LINE/L1	+	HiC_scaffold_15	8099954	8099955	STRG.29660.1|NA	+	850973
HiC_scaffold_22	88907119	88907379	region20837	HiC_scaffold_22	88907251	88907383	MER94	DNA/hAT-Blackjack	-	HiC_scaffold_22	89757997	89757998	STRG.51791.1|NA	+	850619
HiC_scaffold_13	8301001	8301261	region6678	HiC_scaffold_13	8300775	8301072	rnd-1_family-445	Unknown	-	HiC_scaffold_13	9150829	9150830	STRG.27512.1|NA	+	849569
HiC_scaffold_13	8301001	8301261	region6678	HiC_scaffold_13	8301088	8301255	L2	LINE/L2	+	HiC_scaffold_13	9150829	9150830	STRG.27512.1|NA	+	849569
HiC_scaffold_13	8301001	8301261	region6678	HiC_scaffold_13	8301260	8301677	rnd-1_family-445	Unknown	-	HiC_scaffold_13	9150829	9150830	STRG.27512.1|NA	+	849569
HiC_scaffold_15	2269013	2269885	region8813	HiC_scaffold_15	2269694	2269820	MIR3	SINE/MIR	+	HiC_scaffold_15	1419501	1419502	STRG.29262.1|UBA7_HUMAN	-	849512
HiC_scaffold_8	35636065	35636675	region26594	HiC_scaffold_8	35636135	35636230	UCON76	Unknown	+	HiC_scaffold_8	34786777	34786778	STRG.17049.1|NA	-	849288
HiC_scaffold_17	46980688	46981571	region11330	HiC_scaffold_17	46980935	46981102	MIR3	SINE/MIR	-	HiC_scaffold_17	47830759	47830760	STRG.36584.2|NA	+	849189
HiC_scaffold_11	8276458	8277012	region4634	HiC_scaffold_11	8276336	8276553	MIRb	SINE/MIR	-	HiC_scaffold_11	7427866	7427867	STRG.23594.1|ZN618_HUMAN	-	848592
HiC_scaffold_4	19026357	19026662	region23376	HiC_scaffold_4	19026477	19026608	MIR	SINE/MIR	+	HiC_scaffold_4	18178046	18178047	STRG.10640.1|OAS2_HUMAN	-	848311
HiC_scaffold_14	26847767	26848042	region8043	HiC_scaffold_14	26847706	26847796	nHeliBat1a_CRa	RC/Helitron	+	HiC_scaffold_14	25999925	25999926	STRG.31511.1|TRI25_HUMAN	-	847842
HiC_scaffold_14	26847767	26848042	region8043	HiC_scaffold_14	26847793	26847914	Kanga1d	DNA/TcMar-Tc2	-	HiC_scaffold_14	25999925	25999926	STRG.31511.1|TRI25_HUMAN	-	847842
HiC_scaffold_22	61644019	61644258	region20472	HiC_scaffold_22	61643952	61644096	Ves2_ML	SINE/tRNA	-	HiC_scaffold_22	60798641	60798642	STRG.51007.1|B2MG_EQUGR	-	845378
HiC_scaffold_22	61644019	61644258	region20472	HiC_scaffold_22	61644097	61644198	Charlie21a	DNA/hAT-Charlie	-	HiC_scaffold_22	60798641	60798642	STRG.51007.1|B2MG_EQUGR	-	845378
HiC_scaffold_22	61644019	61644258	region20472	HiC_scaffold_22	61644236	61644451	Ves	SINE/tRNA	+	HiC_scaffold_22	60798641	60798642	STRG.51007.1|B2MG_EQUGR	-	845378
HiC_scaffold_15	8945000	8945429	region8979	HiC_scaffold_15	8944982	8945179	MER3	DNA/hAT-Charlie	-	HiC_scaffold_15	8099954	8099955	STRG.29660.1|NA	+	845046
HiC_scaffold_10	28767646	28768032	region3248	HiC_scaffold_10	28767738	28767959	Charlie16	DNA/hAT-Charlie	+	HiC_scaffold_10	27922816	27922817	STRG.21854.1|PAR12_HUMAN	-	844830
HiC_scaffold_1	178888767	178889027	region2212	HiC_scaffold_1	178888742	178889022	L1MEh	LINE/L1	-	HiC_scaffold_1	178044050	178044051	STRG.3249.1|MOB3C_HUMAN	+	844717
HiC_scaffold_1	185767984	185768841	region2356	HiC_scaffold_1	185768666	185768830	MIRb	SINE/MIR	-	HiC_scaffold_1	184923617	184923618	STRG.3660.1|NA	+	844367
HiC_scaffold_1	7224173	7224942	region155	HiC_scaffold_1	7224260	7224305	ERV1-9N-I_ML	LTR/ERV1	-	HiC_scaffold_1	6379871	6379872	STRG.326.1|G6PT2_HUMAN	+	844302
HiC_scaffold_1	7224173	7224942	region155	HiC_scaffold_1	7224333	7224893	MPERV1_INT	LTR/ERV1	-	HiC_scaffold_1	6379871	6379872	STRG.326.1|G6PT2_HUMAN	+	844302
HiC_scaffold_1	7224173	7224942	region155	HiC_scaffold_1	7224895	7226208	MPERV1_INT	LTR/ERV1	-	HiC_scaffold_1	6379871	6379872	STRG.326.1|G6PT2_HUMAN	+	844302
HiC_scaffold_20	56922168	56922673	region16493	HiC_scaffold_20	56922094	56922287	MIRc	SINE/MIR	+	HiC_scaffold_20	56078011	56078012	STRG.43181.1|NA	-	844157
HiC_scaffold_20	56922168	56922673	region16493	HiC_scaffold_20	56922663	56922716	LTR164_MD	LTR/ERV1	-	HiC_scaffold_20	56078011	56078012	STRG.43181.1|NA	-	844157
HiC_scaffold_18	36937584	36938462	region12401	HiC_scaffold_18	36937311	36937596	MER97d	DNA/hAT-Tip100	+	HiC_scaffold_18	37782469	37782470	STRG.39016.1|NA	+	844008
HiC_scaffold_18	36937584	36938462	region12401	HiC_scaffold_18	36937614	36937836	Ves	SINE/tRNA	+	HiC_scaffold_18	37782469	37782470	STRG.39016.1|NA	+	844008
HiC_scaffold_7	19957590	19958325	region25325	HiC_scaffold_7	19957952	19958035	MamTip2	DNA/hAT-Tip100	+	HiC_scaffold_7	19113613	19113614	STRG.14292.1|NA	-	843977
HiC_scaffold_13	10554075	10554387	region6737	HiC_scaffold_13	10553911	10554122	nhAT4a_ML	DNA/hAT-Charlie	-	HiC_scaffold_13	9710832	9710833	STRG.27517.1|1A01_SAGOE	-	843243
HiC_scaffold_13	10554075	10554387	region6737	HiC_scaffold_13	10554307	10554476	MSR1	Satellite	-	HiC_scaffold_13	9710832	9710833	STRG.27517.1|1A01_SAGOE	-	843243
HiC_scaffold_9	52316549	52317318	region28149	HiC_scaffold_9	52317302	52317436	L1MB1	LINE/L1	+	HiC_scaffold_9	53160504	53160505	STRG.19340.1|ERAP1_HUMAN	+	843187
HiC_scaffold_22	76586042	76587400	region20728	HiC_scaffold_22	76585991	76586149	LTR9A_EC	LTR/ERVL	+	HiC_scaffold_22	75743862	75743863	STRG.51594.1|NA	-	842180
HiC_scaffold_22	76586042	76587400	region20728	HiC_scaffold_22	76586351	76586587	MIR	SINE/MIR	+	HiC_scaffold_22	75743862	75743863	STRG.51594.1|NA	-	842180
HiC_scaffold_22	76586042	76587400	region20728	HiC_scaffold_22	76587085	76587408	LTR18D_ML	LTR/ERV1	+	HiC_scaffold_22	75743862	75743863	STRG.51594.1|NA	-	842180
HiC_scaffold_12	27241573	27241846	region6069	HiC_scaffold_12	27241594	27241709	L2c	LINE/L2	-	HiC_scaffold_12	26400807	26400808	STRG.25681.1|NA	-	840766
HiC_scaffold_6	34377182	34377479	region24368	HiC_scaffold_6	34377153	34377364	nhAT4a_ML	DNA/hAT-Charlie	-	HiC_scaffold_6	33536539	33536540	STRG.12049.1|AMER1_HUMAN	-	840643
HiC_scaffold_14	20399908	20400147	region7930	HiC_scaffold_14	20399700	20399938	Ves2B_ML	SINE/tRNA	-	HiC_scaffold_14	21240372	21240373	STRG.31420.1|CCL2_MOUSE	-	840226
HiC_scaffold_14	20399908	20400147	region7930	HiC_scaffold_14	20399939	20400390	L1MC1	LINE/L1	-	HiC_scaffold_14	21240372	21240373	STRG.31420.1|CCL2_MOUSE	-	840226
HiC_scaffold_19	82362584	82363655	region13858	HiC_scaffold_19	82363505	82363762	MLT1H2	LTR/ERVL-MaLR	+	HiC_scaffold_19	81522544	81522545	STRG.41530.1|CASP8_HUMAN	-	840040
HiC_scaffold_20	90645090	90645610	region16900	HiC_scaffold_20	90645049	90645170	DNA1-2_ML	DNA	-	HiC_scaffold_20	91485054	91485055	STRG.43903.1|NA	-	839445
HiC_scaffold_22	55981602	55981862	region20392	HiC_scaffold_22	55981511	55981857	nHeliBat1a_LBo	RC/Helitron	+	HiC_scaffold_22	55142166	55142167	STRG.50865.1|LYSM2_HUMAN	+	839436
HiC_scaffold_14	13067000	13067797	region7766	HiC_scaffold_14	13067670	13067730	MIR	SINE/MIR	-	HiC_scaffold_14	13906621	13906622	STRG.30905.1|NA	+	838825
HiC_scaffold_7	29158289	29159324	region25579	HiC_scaffold_7	29158907	29158949	RLTR21	LTR/ERVK	+	HiC_scaffold_7	28319583	28319584	STRG.14654.1|NA	-	838706
HiC_scaffold_12	27239146	27239763	region6068	HiC_scaffold_12	27238981	27239172	MIR	SINE/MIR	-	HiC_scaffold_12	26400807	26400808	STRG.25681.1|NA	-	838339
HiC_scaffold_12	27239146	27239763	region6068	HiC_scaffold_12	27239729	27239772	L2a	LINE/L2	-	HiC_scaffold_12	26400807	26400808	STRG.25681.1|NA	-	838339
HiC_scaffold_15	8938213	8938633	region8978	HiC_scaffold_15	8937743	8938703	L1M3d	LINE/L1	-	HiC_scaffold_15	8099954	8099955	STRG.29660.1|NA	+	838259
HiC_scaffold_11	57417903	57418329	region5324	HiC_scaffold_11	57417358	57418475	Charlie1	DNA/hAT-Charlie	+	HiC_scaffold_11	58256154	58256155	STRG.25105.4|IFNT_CEREL	-	837826
HiC_scaffold_1	185760789	185762093	region2355	HiC_scaffold_1	185760593	185761057	L2a	LINE/L2	+	HiC_scaffold_1	184923617	184923618	STRG.3660.1|NA	+	837172
HiC_scaffold_1	185760789	185762093	region2355	HiC_scaffold_1	185761478	185761602	MIR1_Amn	SINE/MIR	-	HiC_scaffold_1	184923617	184923618	STRG.3660.1|NA	+	837172
HiC_scaffold_1	185760789	185762093	region2355	HiC_scaffold_1	185761938	185762144	Ves	SINE/tRNA	+	HiC_scaffold_1	184923617	184923618	STRG.3660.1|NA	+	837172
HiC_scaffold_10	28759758	28760018	region3247	HiC_scaffold_10	28759731	28760051	L1MC1	LINE/L1	-	HiC_scaffold_10	27922816	27922817	STRG.21854.1|PAR12_HUMAN	-	836942
HiC_scaffold_20	89372369	89373240	region16871	HiC_scaffold_20	89372377	89372490	MER91B	DNA/hAT-Tip100	+	HiC_scaffold_20	88535453	88535454	STRG.43782.1|NA	+	836916
HiC_scaffold_1	7216634	7216944	region154	HiC_scaffold_1	7216646	7217017	rnd-6_family-2648	Unknown	-	HiC_scaffold_1	6379871	6379872	STRG.326.1|G6PT2_HUMAN	+	836763
HiC_scaffold_6	114733866	114734536	region24802	HiC_scaffold_6	114733755	114734114	MLT1N2	LTR/ERVL-MaLR	+	HiC_scaffold_6	113897497	113897498	STRG.13384.1|CX038_HUMAN	+	836369
HiC_scaffold_6	114733866	114734536	region24802	HiC_scaffold_6	114734282	114734374	MamRep605	LTR	+	HiC_scaffold_6	113897497	113897498	STRG.13384.1|CX038_HUMAN	+	836369
HiC_scaffold_19	29908093	29908565	region13091	HiC_scaffold_19	29908355	29908553	LTR104_Mam	LTR/Gypsy	+	HiC_scaffold_19	30744391	30744392	STRG.40217.1|RBM43_HUMAN	+	835827
HiC_scaffold_8	40770857	40771117	region26656	HiC_scaffold_8	40770923	40771213	MER58B	DNA/hAT-Charlie	+	HiC_scaffold_8	41606502	41606503	STRG.15668.1|NA	-	835386
HiC_scaffold_17	10770723	10771034	region10775	HiC_scaffold_17	10769747	10771107	rnd-6_family-7257	LINE/L2	-	HiC_scaffold_17	11606179	11606180	STRG.35602.2|NA	-	835146
HiC_scaffold_19	62832231	62832873	region13565	HiC_scaffold_19	62831937	62832265	L1MB8	LINE/L1	-	HiC_scaffold_19	61997938	61997939	STRG.41042.1|NA	-	834293
HiC_scaffold_19	62832231	62832873	region13565	HiC_scaffold_19	62832375	62832490	L2d2	LINE/L2	+	HiC_scaffold_19	61997938	61997939	STRG.41042.1|NA	-	834293
HiC_scaffold_19	62832231	62832873	region13565	HiC_scaffold_19	62832549	62832840	LTR16A	LTR/ERVL	-	HiC_scaffold_19	61997938	61997939	STRG.41042.1|NA	-	834293
HiC_scaffold_20	56912190	56912611	region16491	HiC_scaffold_20	56912139	56912210	MER5B	DNA/hAT-Charlie	+	HiC_scaffold_20	56078011	56078012	STRG.43181.1|NA	-	834179
HiC_scaffold_20	56912190	56912611	region16491	HiC_scaffold_20	56912297	56912669	L2c	LINE/L2	-	HiC_scaffold_20	56078011	56078012	STRG.43181.1|NA	-	834179
HiC_scaffold_14	10009698	10010083	region7678	HiC_scaffold_14	10009642	10009724	ltr-1_family-23	LTR/ERVK	-	HiC_scaffold_14	9177008	9177009	STRG.30489.1|NA	-	832690
HiC_scaffold_14	10009698	10010083	region7678	HiC_scaffold_14	10009725	10009951	ERV2X1A-I_ML	LTR/ERVK	-	HiC_scaffold_14	9177008	9177009	STRG.30489.1|NA	-	832690
HiC_scaffold_14	10009698	10010083	region7678	HiC_scaffold_14	10009937	10010107	ERV2X1A-I_ML	LTR/ERVK	-	HiC_scaffold_14	9177008	9177009	STRG.30489.1|NA	-	832690
HiC_scaffold_21	13844356	13845010	region17341	HiC_scaffold_21	13844116	13844394	L2c	LINE/L2	+	HiC_scaffold_21	13011866	13011867	STRG.45550.1|DRAM1_HUMAN	-	832490
HiC_scaffold_21	13844356	13845010	region17341	HiC_scaffold_21	13844471	13844524	L2c	LINE/L2	+	HiC_scaffold_21	13011866	13011867	STRG.45550.1|DRAM1_HUMAN	-	832490
HiC_scaffold_21	13844356	13845010	region17341	HiC_scaffold_21	13844984	13845146	MIRc	SINE/MIR	+	HiC_scaffold_21	13011866	13011867	STRG.45550.1|DRAM1_HUMAN	-	832490
HiC_scaffold_12	25541682	25542365	region6030	HiC_scaffold_12	25542132	25542298	MER5A1	DNA/hAT-Charlie	-	HiC_scaffold_12	26374172	26374173	STRG.25682.1|HYAS2_MOUSE	+	831808
HiC_scaffold_12	25541682	25542365	region6030	HiC_scaffold_12	25542321	25542355	MER3	DNA/hAT-Charlie	-	HiC_scaffold_12	26374172	26374173	STRG.25682.1|HYAS2_MOUSE	+	831808
HiC_scaffold_22	210190784	210191612	region22116	HiC_scaffold_22	210190587	210190830	MIR	SINE/MIR	-	HiC_scaffold_22	211023089	211023090	STRG.53964.1|NA	+	831478
HiC_scaffold_22	210190784	210191612	region22116	HiC_scaffold_22	210190871	210190970	L2b	LINE/L2	+	HiC_scaffold_22	211023089	211023090	STRG.53964.1|NA	+	831478
HiC_scaffold_21	34347769	34348029	region17654	HiC_scaffold_21	34347547	34347831	L1ME4c	LINE/L1	-	HiC_scaffold_21	33516301	33516302	STRG.46145.1|BMAL2_HUMAN	-	831468
HiC_scaffold_21	104565855	104566208	region18567	HiC_scaffold_21	104566141	104566228	HAL1-2_ML	LINE/L1	-	HiC_scaffold_21	103735747	103735748	STRG.47766.1|NA	+	830108
HiC_scaffold_11	8257865	8259065	region4632	HiC_scaffold_11	8258855	8258929	MIRb	SINE/MIR	-	HiC_scaffold_11	7427866	7427867	STRG.23594.1|ZN618_HUMAN	-	829999
HiC_scaffold_11	8257865	8259065	region4632	HiC_scaffold_11	8259021	8259193	MIR3	SINE/MIR	-	HiC_scaffold_11	7427866	7427867	STRG.23594.1|ZN618_HUMAN	-	829999
HiC_scaffold_7	13655072	13655441	region25199	HiC_scaffold_7	13655002	13655228	MIRb	SINE/MIR	-	HiC_scaffold_7	14485056	14485057	STRG.14108.1|NA	+	829616
HiC_scaffold_13	47646061	47646321	region7389	HiC_scaffold_13	47646197	47646409	Ves	SINE/tRNA	+	HiC_scaffold_13	46817236	46817237	STRG.26446.3|NLRC5_HUMAN	-	828825
HiC_scaffold_20	24681223	24681483	region16079	HiC_scaffold_20	24680955	24681601	L1M3	LINE/L1	+	HiC_scaffold_20	23852408	23852409	STRG.42524.1|I20RA_HUMAN	-	828815
HiC_scaffold_20	62594483	62594743	region16552	HiC_scaffold_20	62594516	62594630	MER94	DNA/hAT-Blackjack	+	HiC_scaffold_20	61766013	61766014	STRG.43271.1|NA	-	828470
HiC_scaffold_14	37442025	37442328	region8377	HiC_scaffold_14	37442109	37442446	BovBa-1_EF	LINE/RTE-BovB	-	HiC_scaffold_14	38270223	38270224	STRG.32355.1|NA	+	827896
HiC_scaffold_22	211850353	211850646	region22131	HiC_scaffold_22	211850504	211850628	Tigger16a	DNA/TcMar-Tigger	+	HiC_scaffold_22	211023089	211023090	STRG.53964.1|NA	+	827264
HiC_scaffold_12	5360622	5361251	region5723	HiC_scaffold_12	5361171	5361231	MIRb	SINE/MIR	-	HiC_scaffold_12	6188083	6188084	STRG.25283.1|IL7_SHEEP	+	826833
HiC_scaffold_12	5360622	5361251	region5723	HiC_scaffold_12	5361244	5361361	MER5A1	DNA/hAT-Charlie	+	HiC_scaffold_12	6188083	6188084	STRG.25283.1|IL7_SHEEP	+	826833
HiC_scaffold_17	36583600	36584084	region11184	HiC_scaffold_17	36583814	36583998	L3	LINE/CR1	+	HiC_scaffold_17	35757209	35757210	STRG.36217.1|NA	-	826391
HiC_scaffold_14	20413255	20414007	region7931	HiC_scaffold_14	20413109	20413411	L2a	LINE/L2	+	HiC_scaffold_14	21240372	21240373	STRG.31420.1|CCL2_MOUSE	-	826366
HiC_scaffold_14	20413255	20414007	region7931	HiC_scaffold_14	20413489	20413773	LTR79	LTR/ERVL	-	HiC_scaffold_14	21240372	21240373	STRG.31420.1|CCL2_MOUSE	-	826366
HiC_scaffold_14	20413255	20414007	region7931	HiC_scaffold_14	20413810	20414034	Ves3_ML	SINE/tRNA	+	HiC_scaffold_14	21240372	21240373	STRG.31420.1|CCL2_MOUSE	-	826366
HiC_scaffold_10	66573425	66573956	region3804	HiC_scaffold_10	66573591	66573832	MIR	SINE/MIR	+	HiC_scaffold_10	67400096	67400097	STRG.22657.1|NAMPT_RAT	+	826141
HiC_scaffold_10	66573425	66573956	region3804	HiC_scaffold_10	66573771	66574005	MIR	SINE/MIR	-	HiC_scaffold_10	67400096	67400097	STRG.22657.1|NAMPT_RAT	+	826141
HiC_scaffold_1	152213003	152213263	region1842	HiC_scaffold_1	152213259	152213381	L1ME3D	LINE/L1	-	HiC_scaffold_1	153038432	153038433	STRG.2190.1|IFI44_PANTR	+	825170
HiC_scaffold_22	9342941	9343818	region19582	HiC_scaffold_22	9342995	9343041	MER5A	DNA/hAT-Charlie	-	HiC_scaffold_22	8518520	8518521	STRG.49559.2|ATX3_HUMAN	+	824421
HiC_scaffold_20	20975085	20975394	region16027	HiC_scaffold_20	20975105	20975200	MIRc	SINE/MIR	-	HiC_scaffold_20	21799604	21799605	STRG.42495.1|GTR12_MACFA	-	824211
HiC_scaffold_20	20975085	20975394	region16027	HiC_scaffold_20	20975278	20975458	L2a	LINE/L2	+	HiC_scaffold_20	21799604	21799605	STRG.42495.1|GTR12_MACFA	-	824211
HiC_scaffold_20	23029314	23030255	region16046	HiC_scaffold_20	23029521	23029688	MIR3	SINE/MIR	+	HiC_scaffold_20	23852408	23852409	STRG.42524.1|I20RA_HUMAN	-	822154
HiC_scaffold_2	86388706	86389614	region15423	HiC_scaffold_2	86389419	86389634	MIRb	SINE/MIR	-	HiC_scaffold_2	87210946	87210947	STRG.8778.2|NA	-	821333
HiC_scaffold_4	17311813	17312497	region23349	HiC_scaffold_4	17312075	17312112	L2c	LINE/L2	+	HiC_scaffold_4	18132266	18132267	STRG.10625.1|OAS1_HUMAN	+	819770
HiC_scaffold_1	192686355	192687751	region2521	HiC_scaffold_1	192686688	192686853	MIRb	SINE/MIR	-	HiC_scaffold_1	191866833	191866834	STRG.4065.1|FA76A_BOVIN	-	819522
HiC_scaffold_1	192686355	192687751	region2521	HiC_scaffold_1	192687006	192687135	MIRc	SINE/MIR	-	HiC_scaffold_1	191866833	191866834	STRG.4065.1|FA76A_BOVIN	-	819522
HiC_scaffold_1	192686355	192687751	region2521	HiC_scaffold_1	192687396	192687598	L3	LINE/CR1	+	HiC_scaffold_1	191866833	191866834	STRG.4065.1|FA76A_BOVIN	-	819522
HiC_scaffold_1	192686355	192687751	region2521	HiC_scaffold_1	192687594	192687864	MIRb	SINE/MIR	+	HiC_scaffold_1	191866833	191866834	STRG.4065.1|FA76A_BOVIN	-	819522
HiC_scaffold_7	19932109	19932825	region25321	HiC_scaffold_7	19932589	19932695	L1ME4a	LINE/L1	+	HiC_scaffold_7	19113613	19113614	STRG.14292.1|NA	-	818496
HiC_scaffold_18	39806242	39807729	region12441	HiC_scaffold_18	39807583	39807634	DNAX3_ML	DNA	-	HiC_scaffold_18	38988459	38988460	STRG.39030.1|NA	-	817783
HiC_scaffold_18	39806242	39807729	region12441	HiC_scaffold_18	39807681	39807884	Ves3_ML	SINE/tRNA	+	HiC_scaffold_18	38988459	38988460	STRG.39030.1|NA	-	817783
HiC_scaffold_17	10788277	10788516	region10777	HiC_scaffold_17	10788258	10788501	Ves2_ML	SINE/tRNA	+	HiC_scaffold_17	11606179	11606180	STRG.35602.2|NA	-	817664
HiC_scaffold_1	98925033	98925315	region1213	HiC_scaffold_1	98925022	98925407	L1-1a_EF	LINE/L1	-	HiC_scaffold_1	98107484	98107485	STRG.839.1|UBP25_HUMAN	-	817549
HiC_scaffold_14	26816397	26816768	region8040	HiC_scaffold_14	26816738	26816876	L2c	LINE/L2	+	HiC_scaffold_14	25999925	25999926	STRG.31511.1|TRI25_HUMAN	-	816472
HiC_scaffold_22	145243167	145243427	region21475	HiC_scaffold_22	145243065	145243279	nHeliBat1a_LBo	RC/Helitron	+	HiC_scaffold_22	146059593	146059594	STRG.52918.1|I15RA_HUMAN	-	816167
HiC_scaffold_22	145243167	145243427	region21475	HiC_scaffold_22	145243303	145243411	ltr-1_family-84	LINE/CR1	-	HiC_scaffold_22	146059593	146059594	STRG.52918.1|I15RA_HUMAN	-	816167
HiC_scaffold_22	145243167	145243427	region21475	HiC_scaffold_22	145243353	145243430	HelitronScanner_scaffold_2_SUB_92440718-92444295	Unspecified	-	HiC_scaffold_22	146059593	146059594	STRG.52918.1|I15RA_HUMAN	-	816167
HiC_scaffold_2	65601681	65601941	region15008	HiC_scaffold_2	65601589	65601689	MIRc	SINE/MIR	-	HiC_scaffold_2	64785618	64785619	STRG.7442.1|DDX60_HUMAN	-	816063
HiC_scaffold_14	37454173	37454433	region8378	HiC_scaffold_14	37454240	37454371	Charlie19a	DNA/hAT-Charlie	-	HiC_scaffold_14	38270223	38270224	STRG.32355.1|NA	+	815791
HiC_scaffold_16	19381622	19381916	region9965	HiC_scaffold_16	19381558	19381768	Charlie20a	DNA/hAT-Charlie	-	HiC_scaffold_16	18566291	18566292	STRG.34514.1|NA	-	815331
HiC_scaffold_21	47031880	47032548	region17845	HiC_scaffold_21	47032475	47033138	HAL1-2_ML	LINE/L1	+	HiC_scaffold_21	47847823	47847824	STRG.46670.1|SMAGP_BOVIN	-	815276
HiC_scaffold_1	181010644	181011815	region2255	HiC_scaffold_1	181010352	181010665	L2c	LINE/L2	+	HiC_scaffold_1	181826989	181826990	STRG.3426.1|NA	-	815175
HiC_scaffold_18	71680799	71681309	region12764	HiC_scaffold_18	71680777	71681254	MER34A1	LTR/ERV1	-	HiC_scaffold_18	70865782	70865783	STRG.39524.1|CASPC_MACMU	+	815017
HiC_scaffold_17	10790979	10791300	region10778	HiC_scaffold_17	10790678	10791191	rnd-6_family-7257	LINE/L2	-	HiC_scaffold_17	11606179	11606180	STRG.35602.2|NA	-	814880
HiC_scaffold_17	10790979	10791300	region10778	HiC_scaffold_17	10791236	10792984	rnd-6_family-7257	LINE/L2	-	HiC_scaffold_17	11606179	11606180	STRG.35602.2|NA	-	814880
HiC_scaffold_8	4957126	4957804	region26148	HiC_scaffold_8	4957383	4957769	rnd-6_family-6456	LTR/ERVL	-	HiC_scaffold_8	4142448	4142449	STRG.16144.1|NA	-	814678
HiC_scaffold_12	50324983	50325444	region6446	HiC_scaffold_12	50324945	50325033	MIR1_Amn	SINE/MIR	-	HiC_scaffold_12	51139988	51139989	STRG.26321.2|NA	-	814545
HiC_scaffold_20	89349993	89350613	region16870	HiC_scaffold_20	89350041	89350256	Ves3_ML	SINE/tRNA	-	HiC_scaffold_20	88535453	88535454	STRG.43782.1|NA	+	814540
HiC_scaffold_20	89349993	89350613	region16870	HiC_scaffold_20	89350368	89350449	Ves2B_ML	SINE/tRNA	+	HiC_scaffold_20	88535453	88535454	STRG.43782.1|NA	+	814540
HiC_scaffold_2	75143189	75143758	region15155	HiC_scaffold_2	75143295	75143348	MIRc	SINE/MIR	-	HiC_scaffold_2	75957117	75957118	STRG.7923.1|NA	-	813360
HiC_scaffold_2	75143189	75143758	region15155	HiC_scaffold_2	75143730	75143783	MIRc	SINE/MIR	+	HiC_scaffold_2	75957117	75957118	STRG.7923.1|NA	-	813360
HiC_scaffold_22	172154306	172154750	region21758	HiC_scaffold_22	172154086	172154389	LTR15A2_ML	LTR/ERV1	+	HiC_scaffold_22	172967215	172967216	STRG.53316.1|SCRB2_HUMAN	+	812466
HiC_scaffold_17	34913383	34913643	region11148	HiC_scaffold_17	34913360	34913542	Ves2_ML	SINE/tRNA	-	HiC_scaffold_17	35725869	35725870	STRG.36216.1|PNPT1_HUMAN	+	812227
HiC_scaffold_17	34913383	34913643	region11148	HiC_scaffold_17	34913599	34913777	LTR33B	LTR/ERVL	+	HiC_scaffold_17	35725869	35725870	STRG.36216.1|PNPT1_HUMAN	+	812227
HiC_scaffold_13	1965239	1965569	region6575	HiC_scaffold_13	1965285	1965726	ltr-1_family-71	LTR/Unknown	+	HiC_scaffold_13	1153173	1153174	STRG.27134.1|NA	+	812066
HiC_scaffold_16	24143536	24143885	region10083	HiC_scaffold_16	24143329	24143547	MIRb	SINE/MIR	+	HiC_scaffold_16	24955485	24955486	STRG.34717.1|KI20B_MOUSE	+	811601
HiC_scaffold_16	24143536	24143885	region10083	HiC_scaffold_16	24143562	24143622	L3	LINE/CR1	+	HiC_scaffold_16	24955485	24955486	STRG.34717.1|KI20B_MOUSE	+	811601
HiC_scaffold_16	24143536	24143885	region10083	HiC_scaffold_16	24143625	24143660	L2a	LINE/L2	-	HiC_scaffold_16	24955485	24955486	STRG.34717.1|KI20B_MOUSE	+	811601
HiC_scaffold_16	24143536	24143885	region10083	HiC_scaffold_16	24143790	24143869	UCON78	DNA	+	HiC_scaffold_16	24955485	24955486	STRG.34717.1|KI20B_MOUSE	+	811601
HiC_scaffold_21	48659354	48659712	region17885	HiC_scaffold_21	48659283	48659397	EUTREP16	LTR	-	HiC_scaffold_21	47847823	47847824	STRG.46670.1|SMAGP_BOVIN	-	811531
HiC_scaffold_12	6999331	6999917	region5751	HiC_scaffold_12	6999060	6999926	Tigger3	DNA/TcMar-Tigger	-	HiC_scaffold_12	6188083	6188084	STRG.25283.1|IL7_SHEEP	+	811248
HiC_scaffold_1	119392470	119392820	region1421	HiC_scaffold_1	119391176	119393041	L1-2a_EF	LINE/L1	-	HiC_scaffold_1	118581412	118581413	STRG.2313.1|NA	-	811058
HiC_scaffold_1	67964507	67965341	region997	HiC_scaffold_1	67965085	67965225	L1ME4a	LINE/L1	-	HiC_scaffold_1	68775584	68775585	STRG.2025.1|NA	+	810244
HiC_scaffold_1	67964507	67965341	region997	HiC_scaffold_1	67965275	67965332	L2d	LINE/L2	+	HiC_scaffold_1	68775584	68775585	STRG.2025.1|NA	+	810244
HiC_scaffold_2	65595569	65595839	region15007	HiC_scaffold_2	65595810	65596173	L4_A_Mam	LINE/RTE-X	+	HiC_scaffold_2	64785618	64785619	STRG.7442.1|DDX60_HUMAN	-	809951
HiC_scaffold_10	68232029	68232669	region3842	HiC_scaffold_10	68231988	68232182	Ves3_ML	SINE/tRNA	+	HiC_scaffold_10	67422361	67422362	STRG.22658.1|NAMPT_PIG	-	809668
HiC_scaffold_10	68232029	68232669	region3842	HiC_scaffold_10	68232305	68232562	nHeliBat1a_CRa	RC/Helitron	+	HiC_scaffold_10	67422361	67422362	STRG.22658.1|NAMPT_PIG	-	809668
HiC_scaffold_10	68232029	68232669	region3842	HiC_scaffold_10	68232667	68232920	Ves3_ML	SINE/tRNA	-	HiC_scaffold_10	67422361	67422362	STRG.22658.1|NAMPT_PIG	-	809668
HiC_scaffold_10	71939536	71940218	region3900	HiC_scaffold_10	71939741	71939872	UCON29	DNA/Kolobok	+	HiC_scaffold_10	72749460	72749461	STRG.22800.1|NA	+	809243
HiC_scaffold_13	27257740	27258205	region7059	HiC_scaffold_13	27257671	27258158	L2b	LINE/L2	+	HiC_scaffold_13	26448669	26448670	STRG.28479.1|NA	+	809071
HiC_scaffold_21	47038669	47039365	region17846	HiC_scaffold_21	47039025	47039234	MIRb	SINE/MIR	+	HiC_scaffold_21	47847823	47847824	STRG.46670.1|SMAGP_BOVIN	-	808459
HiC_scaffold_1	76548186	76548429	region1100	HiC_scaffold_1	76548115	76548359	L1MA9	LINE/L1	+	HiC_scaffold_1	77356052	77356053	STRG.2134.1|SENP7_HUMAN	-	807624
HiC_scaffold_2	34139685	34140410	region14611	HiC_scaffold_2	34139386	34139691	MER33	DNA/hAT-Charlie	-	HiC_scaffold_2	33332151	33332152	STRG.6187.1|NA	-	807534
HiC_scaffold_8	33259593	33259876	region26548	HiC_scaffold_8	33259838	33262026	L1-4a_EF	LINE/L1	+	HiC_scaffold_8	34066734	34066735	STRG.17005.1|NA	+	806859
HiC_scaffold_15	2226153	2226452	region8812	HiC_scaffold_15	2226108	2226190	MIR3	SINE/MIR	-	HiC_scaffold_15	1419501	1419502	STRG.29262.1|UBA7_HUMAN	-	806652
HiC_scaffold_15	2226153	2226452	region8812	HiC_scaffold_15	2226392	2226466	MIRb	SINE/MIR	-	HiC_scaffold_15	1419501	1419502	STRG.29262.1|UBA7_HUMAN	-	806652
HiC_scaffold_1	194112118	194113439	region2555	HiC_scaffold_1	194113340	194113629	L2a	LINE/L2	+	HiC_scaffold_1	194920003	194920004	STRG.4287.1|TCEA3_HUMAN	+	806565
HiC_scaffold_8	30190046	30190306	region26487	HiC_scaffold_8	30190182	30190373	Ves2_ML	SINE/tRNA	+	HiC_scaffold_8	29383929	29383930	STRG.16704.1|NA	+	806117
HiC_scaffold_2	88136168	88137171	region15465	HiC_scaffold_2	88136828	88137334	MLT1K	LTR/ERVL-MaLR	-	HiC_scaffold_2	87330087	87330088	STRG.8783.1|BST2_HUMAN	-	806081
HiC_scaffold_1	54349948	54350495	region835	HiC_scaffold_1	54350105	54350332	MIRb	SINE/MIR	-	HiC_scaffold_1	55156563	55156564	STRG.1803.1|NA	+	806069
HiC_scaffold_19	29937592	29938571	region13092	HiC_scaffold_19	29937547	29937888	MER57LA	LTR/ERV1	-	HiC_scaffold_19	30744391	30744392	STRG.40217.1|RBM43_HUMAN	+	805821
HiC_scaffold_18	19074803	19075529	region12147	HiC_scaffold_18	19074767	19074875	ltr-1_family-102	LTR/Unknown	+	HiC_scaffold_18	18269086	18269087	STRG.38545.1|NA	+	805717
HiC_scaffold_18	19074803	19075529	region12147	HiC_scaffold_18	19074900	19075015	ltr-1_family-102	LTR/Unknown	+	HiC_scaffold_18	18269086	18269087	STRG.38545.1|NA	+	805717
HiC_scaffold_18	19074803	19075529	region12147	HiC_scaffold_18	19074992	19075015	ltr-1_family-103	LTR/Unknown	+	HiC_scaffold_18	18269086	18269087	STRG.38545.1|NA	+	805717
HiC_scaffold_18	19074803	19075529	region12147	HiC_scaffold_18	19075016	19075165	nHeliBat1a_LBo	RC/Helitron	+	HiC_scaffold_18	18269086	18269087	STRG.38545.1|NA	+	805717
HiC_scaffold_18	19074803	19075529	region12147	HiC_scaffold_18	19075166	19075877	ltr-1_family-103	LTR/Unknown	+	HiC_scaffold_18	18269086	18269087	STRG.38545.1|NA	+	805717
HiC_scaffold_2	88142052	88142798	region15466	HiC_scaffold_2	88142790	88143006	Ves	SINE/tRNA	-	HiC_scaffold_2	88948470	88948471	STRG.8947.1|LIPL_NEOVI	+	805673
HiC_scaffold_16	19371774	19372630	region9964	HiC_scaffold_16	19371736	19371869	L1ME4a	LINE/L1	-	HiC_scaffold_16	18566291	18566292	STRG.34514.1|NA	-	805483
HiC_scaffold_19	60673229	60673648	region13521	HiC_scaffold_19	60672929	60673353	L1-4_PVa	LINE/L1	-	HiC_scaffold_19	61478956	61478957	STRG.41027.1|NA	+	805309
HiC_scaffold_2	48723182	48723714	region14793	HiC_scaffold_2	48723654	48723850	L5	LINE/RTE-X	+	HiC_scaffold_2	49528615	49528616	STRG.7223.1|OTUD4_HUMAN	-	804902
HiC_scaffold_17	36561545	36562530	region11183	HiC_scaffold_17	36561517	36561737	Ves2B_ML	SINE/tRNA	+	HiC_scaffold_17	35757209	35757210	STRG.36217.1|NA	-	804336
HiC_scaffold_17	36561545	36562530	region11183	HiC_scaffold_17	36561738	36562028	L1MB7	LINE/L1	+	HiC_scaffold_17	35757209	35757210	STRG.36217.1|NA	-	804336
HiC_scaffold_13	25644431	25644691	region7015	HiC_scaffold_13	25644334	25644585	MamRep605b	LTR	-	HiC_scaffold_13	26448669	26448670	STRG.28479.1|NA	+	803979
HiC_scaffold_13	25644431	25644691	region7015	HiC_scaffold_13	25644640	25644749	MamRep605b	LTR	-	HiC_scaffold_13	26448669	26448670	STRG.28479.1|NA	+	803979
HiC_scaffold_22	57737163	57737677	region20430	HiC_scaffold_22	57737327	57737455	L2b	LINE/L2	+	HiC_scaffold_22	56933409	56933410	STRG.50912.1|FGF7_CEREL	-	803754
HiC_scaffold_20	81273085	81273457	region16715	HiC_scaffold_20	81273120	81273503	MARNA	DNA/TcMar-Mariner	-	HiC_scaffold_20	82076785	82076786	STRG.43497.1|VEGFA_CANLF	-	803329
HiC_scaffold_20	23048963	23049315	region16047	HiC_scaffold_20	23049122	23049422	Tigger19b	DNA/TcMar-Tigger	+	HiC_scaffold_20	23852408	23852409	STRG.42524.1|I20RA_HUMAN	-	803094
HiC_scaffold_21	2060105	2061068	region17080	HiC_scaffold_21	2059955	2060158	Ves	SINE/tRNA	-	HiC_scaffold_21	1257066	1257067	STRG.44896.1|NUP50_HUMAN	-	803039
HiC_scaffold_15	2221819	2222660	region8811	HiC_scaffold_15	2222177	2222227	L2b	LINE/L2	-	HiC_scaffold_15	1419501	1419502	STRG.29262.1|UBA7_HUMAN	-	802318
HiC_scaffold_21	45066149	45066409	region17782	HiC_scaffold_21	45066092	45066539	L2c	LINE/L2	+	HiC_scaffold_21	45868229	45868230	STRG.46487.1|NA	-	801821
HiC_scaffold_1	203749881	203750353	region2790	HiC_scaffold_1	203749938	203750151	Ves	SINE/tRNA	+	HiC_scaffold_1	204551330	204551331	STRG.4847.1|NA	-	800978
HiC_scaffold_22	59983949	59984209	region20441	HiC_scaffold_22	59984089	59984150	nMariner1_Psu	DNA?	-	HiC_scaffold_22	60785028	60785029	STRG.51005.1|RNF4_HUMAN	-	800820
HiC_scaffold_22	59983949	59984209	region20441	HiC_scaffold_22	59984091	59984206	BAR1_ML	RC/Helitron	-	HiC_scaffold_22	60785028	60785029	STRG.51005.1|RNF4_HUMAN	-	800820
HiC_scaffold_22	59983949	59984209	region20441	HiC_scaffold_22	59984147	59984239	nHeliBat1a_CRa	RC/Helitron	+	HiC_scaffold_22	60785028	60785029	STRG.51005.1|RNF4_HUMAN	-	800820
HiC_scaffold_7	29119817	29120633	region25575	HiC_scaffold_7	29119817	29120054	MER101E_ML	LTR/ERV1	-	HiC_scaffold_7	28319583	28319584	STRG.14654.1|NA	-	800234
HiC_scaffold_1	76555809	76556173	region1101	HiC_scaffold_1	76555521	76555825	L1MDa	LINE/L1	-	HiC_scaffold_1	77356052	77356053	STRG.2134.1|SENP7_HUMAN	-	799880
HiC_scaffold_1	76555809	76556173	region1101	HiC_scaffold_1	76555865	76555942	L1MDa	LINE/L1	-	HiC_scaffold_1	77356052	77356053	STRG.2134.1|SENP7_HUMAN	-	799880
HiC_scaffold_1	76555809	76556173	region1101	HiC_scaffold_1	76555956	76556093	HERVL40-int	LTR/ERVL	-	HiC_scaffold_1	77356052	77356053	STRG.2134.1|SENP7_HUMAN	-	799880
HiC_scaffold_1	76555809	76556173	region1101	HiC_scaffold_1	76556109	76556260	HERVL40-int	LTR/ERVL	-	HiC_scaffold_1	77356052	77356053	STRG.2134.1|SENP7_HUMAN	-	799880
HiC_scaffold_7	13684993	13685253	region25201	HiC_scaffold_7	13685232	13685352	Tigger1	DNA/TcMar-Tigger	+	HiC_scaffold_7	14485056	14485057	STRG.14108.1|NA	+	799804
HiC_scaffold_12	5388135	5388794	region5724	HiC_scaffold_12	5388252	5388305	L2c	LINE/L2	+	HiC_scaffold_12	6188083	6188084	STRG.25283.1|IL7_SHEEP	+	799290
HiC_scaffold_14	10159105	10159571	region7681	HiC_scaffold_14	10159418	10159643	L1M5	LINE/L1	+	HiC_scaffold_14	10958709	10958710	STRG.30636.1|NA	+	799139
HiC_scaffold_18	71664919	71665811	region12763	HiC_scaffold_18	71665552	71665737	MER21C	LTR/ERVL	-	HiC_scaffold_18	70865782	70865783	STRG.39524.1|CASPC_MACMU	+	799137
HiC_scaffold_18	71664919	71665811	region12763	HiC_scaffold_18	71665776	71665929	Ves2_ML	SINE/tRNA	-	HiC_scaffold_18	70865782	70865783	STRG.39524.1|CASPC_MACMU	+	799137
HiC_scaffold_19	38474649	38474909	region13199	HiC_scaffold_19	38473547	38475598	HELIBAT1	RC/Helitron	-	HiC_scaffold_19	39273159	39273160	STRG.40379.1|IFIH1_HUMAN	+	798251
HiC_scaffold_14	9975076	9975516	region7677	HiC_scaffold_14	9975077	9975143	MIRb	SINE/MIR	+	HiC_scaffold_14	9177008	9177009	STRG.30489.1|NA	-	798068
HiC_scaffold_1	194121435	194121946	region2556	HiC_scaffold_1	194121470	194121733	EuthAT-2	DNA/hAT-Ac	-	HiC_scaffold_1	194920003	194920004	STRG.4287.1|TCEA3_HUMAN	+	798058
HiC_scaffold_14	20442047	20442397	region7932	HiC_scaffold_14	20442375	20442591	Ves3_ML	SINE/tRNA	+	HiC_scaffold_14	21240372	21240373	STRG.31420.1|CCL2_MOUSE	-	797976
HiC_scaffold_22	25959262	25959618	region19820	HiC_scaffold_22	25959465	25959576	L2	LINE/L2	+	HiC_scaffold_22	26757086	26757087	STRG.50009.1|NA	+	797469
HiC_scaffold_1	192663518	192665130	region2520	HiC_scaffold_1	192663492	192663540	MIR3	SINE/MIR	+	HiC_scaffold_1	191866833	191866834	STRG.4065.1|FA76A_BOVIN	-	796685
HiC_scaffold_1	36016418	36016727	region550	HiC_scaffold_1	36016190	36016422	MER34A	LTR/ERV1	+	HiC_scaffold_1	36813122	36813123	STRG.1342.1|NA	+	796396
HiC_scaffold_1	36016418	36016727	region550	HiC_scaffold_1	36016519	36016618	MIRc	SINE/MIR	-	HiC_scaffold_1	36813122	36813123	STRG.1342.1|NA	+	796396
HiC_scaffold_1	36016418	36016727	region550	HiC_scaffold_1	36016667	36017130	MER110A	LTR/ERV1	+	HiC_scaffold_1	36813122	36813123	STRG.1342.1|NA	+	796396
HiC_scaffold_4	20525912	20526388	region23408	HiC_scaffold_4	20526239	20526440	MER20	DNA/hAT-Charlie	+	HiC_scaffold_4	21322383	21322384	STRG.10745.1|TAOK3_PONAB	+	795996
HiC_scaffold_19	60682226	60683029	region13522	HiC_scaffold_19	60682300	60682758	Arthur2	DNA/hAT-Tip100	-	HiC_scaffold_19	61478956	61478957	STRG.41027.1|NA	+	795928
HiC_scaffold_8	4938201	4939030	region26147	HiC_scaffold_8	4937895	4938221	rnd-1_family-328	DNA/hAT-Charlie	-	HiC_scaffold_8	4142448	4142449	STRG.16144.1|NA	-	795753
HiC_scaffold_8	4938201	4939030	region26147	HiC_scaffold_8	4938438	4938659	nhAT5b_ML	DNA/hAT-Charlie	-	HiC_scaffold_8	4142448	4142449	STRG.16144.1|NA	-	795753
HiC_scaffold_2	65581360	65582539	region15006	HiC_scaffold_2	65582218	65582303	MIRb	SINE/MIR	+	HiC_scaffold_2	64785618	64785619	STRG.7442.1|DDX60_HUMAN	-	795742
HiC_scaffold_2	65581360	65582539	region15006	HiC_scaffold_2	65582515	65582684	MARIN1_ML	DNA/TcMar-Tigger	-	HiC_scaffold_2	64785618	64785619	STRG.7442.1|DDX60_HUMAN	-	795742
HiC_scaffold_13	1948617	1949469	region6574	HiC_scaffold_13	1948553	1948625	L2c	LINE/L2	-	HiC_scaffold_13	1153173	1153174	STRG.27134.1|NA	+	795444
HiC_scaffold_13	1948617	1949469	region6574	HiC_scaffold_13	1948665	1948860	Ves2_ML	SINE/tRNA	-	HiC_scaffold_13	1153173	1153174	STRG.27134.1|NA	+	795444
HiC_scaffold_13	1948617	1949469	region6574	HiC_scaffold_13	1948876	1949116	L2b	LINE/L2	-	HiC_scaffold_13	1153173	1153174	STRG.27134.1|NA	+	795444
HiC_scaffold_3	11331665	11332147	region22605	HiC_scaffold_3	11332026	11332238	L2c	LINE/L2	+	HiC_scaffold_3	12126675	12126676	STRG.6703.1|AIDA_MACFA	+	794529
HiC_scaffold_19	88248922	88250572	region13967	HiC_scaffold_19	88248805	88248984	Ves2_ML	SINE/tRNA	-	HiC_scaffold_19	87454860	87454861	STRG.41705.1|STAT1_PIG	-	794062
HiC_scaffold_7	29113327	29113887	region25572	HiC_scaffold_7	29113356	29113559	LTR7F_ML	LTR/ERV1	+	HiC_scaffold_7	28319583	28319584	STRG.14654.1|NA	-	793744
HiC_scaffold_20	55282567	55283867	region16464	HiC_scaffold_20	55282844	55282996	MIRb	SINE/MIR	-	HiC_scaffold_20	56076919	56076920	STRG.43180.1|NA	+	793053
HiC_scaffold_20	55282567	55283867	region16464	HiC_scaffold_20	55283150	55283329	MER103C	DNA/hAT-Charlie	+	HiC_scaffold_20	56076919	56076920	STRG.43180.1|NA	+	793053
HiC_scaffold_20	55282567	55283867	region16464	HiC_scaffold_20	55283598	55283803	MIRb	SINE/MIR	+	HiC_scaffold_20	56076919	56076920	STRG.43180.1|NA	+	793053
HiC_scaffold_20	55282567	55283867	region16464	HiC_scaffold_20	55283865	55283899	L2b	LINE/L2	+	HiC_scaffold_20	56076919	56076920	STRG.43180.1|NA	+	793053
HiC_scaffold_13	47610085	47610362	region7387	HiC_scaffold_13	47609887	47610096	Ves3_ML	SINE/tRNA	+	HiC_scaffold_13	46817236	46817237	STRG.26446.3|NLRC5_HUMAN	-	792849
HiC_scaffold_13	47609404	47609988	region7386	HiC_scaffold_13	47609887	47610096	Ves3_ML	SINE/tRNA	+	HiC_scaffold_13	46817236	46817237	STRG.26446.3|NLRC5_HUMAN	-	792168
HiC_scaffold_11	22933546	22934858	region4858	HiC_scaffold_11	22934580	22934703	MER5A	DNA/hAT-Charlie	-	HiC_scaffold_11	23726995	23726996	STRG.24311.1|TRI14_HUMAN	+	792138
HiC_scaffold_11	22933546	22934858	region4858	HiC_scaffold_11	22934811	22934990	L2	LINE/L2	+	HiC_scaffold_11	23726995	23726996	STRG.24311.1|TRI14_HUMAN	+	792138
HiC_scaffold_9	52367041	52368595	region28150	HiC_scaffold_9	52368193	52368400	MER102a	DNA/hAT-Charlie	+	HiC_scaffold_9	53160504	53160505	STRG.19340.1|ERAP1_HUMAN	+	791910
HiC_scaffold_9	52367041	52368595	region28150	HiC_scaffold_9	52368554	52369097	LTR15A2_ML	LTR/ERV1	+	HiC_scaffold_9	53160504	53160505	STRG.19340.1|ERAP1_HUMAN	+	791910
HiC_scaffold_22	146850715	146851323	region21508	HiC_scaffold_22	146850559	146850897	MER31B	LTR/ERV1	-	HiC_scaffold_22	146059593	146059594	STRG.52918.1|I15RA_HUMAN	-	791122
HiC_scaffold_22	146850715	146851323	region21508	HiC_scaffold_22	146851234	146851372	CR1-16_AMi	LINE/CR1	+	HiC_scaffold_22	146059593	146059594	STRG.52918.1|I15RA_HUMAN	-	791122
HiC_scaffold_21	451901	452259	region17039	HiC_scaffold_21	451898	452090	Ves3_ML	SINE/tRNA	-	HiC_scaffold_21	1243093	1243094	STRG.44894.1|NUP50_HUMAN	+	790835
HiC_scaffold_2	65576356	65576767	region15005	HiC_scaffold_2	65576020	65576415	MLT1A	LTR/ERVL-MaLR	+	HiC_scaffold_2	64785618	64785619	STRG.7442.1|DDX60_HUMAN	-	790738
HiC_scaffold_2	65576356	65576767	region15005	HiC_scaffold_2	65576416	65577003	HERVL40-int	LTR/ERVL	-	HiC_scaffold_2	64785618	64785619	STRG.7442.1|DDX60_HUMAN	-	790738
HiC_scaffold_20	81286055	81286714	region16716	HiC_scaffold_20	81285937	81286176	L1MB5	LINE/L1	+	HiC_scaffold_20	82076785	82076786	STRG.43497.1|VEGFA_CANLF	-	790072
HiC_scaffold_12	25583833	25584122	region6031	HiC_scaffold_12	25583806	25584082	L1MC2	LINE/L1	-	HiC_scaffold_12	26374172	26374173	STRG.25682.1|HYAS2_MOUSE	+	790051
HiC_scaffold_19	31566394	31566763	region13115	HiC_scaffold_19	31566273	31566439	Tigger3	DNA/TcMar-Tigger	-	HiC_scaffold_19	30776464	30776465	STRG.40210.1|NMI_HUMAN	-	789930
HiC_scaffold_19	31566394	31566763	region13115	HiC_scaffold_19	31566440	31566872	Tigger3	DNA/TcMar-Tigger	-	HiC_scaffold_19	30776464	30776465	STRG.40210.1|NMI_HUMAN	-	789930
HiC_scaffold_21	45078242	45078548	region17783	HiC_scaffold_21	45076819	45078370	L1ME4b	LINE/L1	+	HiC_scaffold_21	45868229	45868230	STRG.46487.1|NA	-	789682
HiC_scaffold_21	45078242	45078548	region17783	HiC_scaffold_21	45078077	45078407	L1-4a_EF	LINE/L1	-	HiC_scaffold_21	45868229	45868230	STRG.46487.1|NA	-	789682
HiC_scaffold_21	45078242	45078548	region17783	HiC_scaffold_21	45078337	45079253	L1-2a_EF	LINE/L1	+	HiC_scaffold_21	45868229	45868230	STRG.46487.1|NA	-	789682
HiC_scaffold_8	27821656	27822123	region26443	HiC_scaffold_8	27821670	27821734	Charlie5	DNA/hAT-Charlie	-	HiC_scaffold_8	27032116	27032117	STRG.16534.1|NA	-	789540
HiC_scaffold_16	19355320	19355894	region9963	HiC_scaffold_16	19355312	19355497	X6b_DNA	DNA/TcMar-Tigger	-	HiC_scaffold_16	18566291	18566292	STRG.34514.1|NA	-	789029
HiC_scaffold_16	19355320	19355894	region9963	HiC_scaffold_16	19355537	19355686	MIRb	SINE/MIR	+	HiC_scaffold_16	18566291	18566292	STRG.34514.1|NA	-	789029
HiC_scaffold_1	191053164	191053459	region2463	HiC_scaffold_1	191053376	191053505	MIRb	SINE/MIR	-	HiC_scaffold_1	191842463	191842464	STRG.4062.1|NA	+	789005
HiC_scaffold_18	39777038	39778142	region12439	HiC_scaffold_18	39776985	39777159	MIRb	SINE/MIR	+	HiC_scaffold_18	38988459	38988460	STRG.39030.1|NA	-	788579
HiC_scaffold_18	19057601	19057840	region12146	HiC_scaffold_18	19057815	19058028	nhAT4a_ML	DNA/hAT-Charlie	+	HiC_scaffold_18	18269086	18269087	STRG.38545.1|NA	+	788515
HiC_scaffold_1	198174001	198174273	region2656	HiC_scaffold_1	198174263	198174471	nhAT4a_ML	DNA/hAT-Charlie	-	HiC_scaffold_1	197385518	197385519	STRG.4429.1|PA2G5_HUMAN	-	788483
HiC_scaffold_8	4930710	4931599	region26146	HiC_scaffold_8	4930639	4930848	MIR	SINE/MIR	-	HiC_scaffold_8	4142448	4142449	STRG.16144.1|NA	-	788262
HiC_scaffold_10	4765925	4766407	region2947	HiC_scaffold_10	4765616	4766221	L1M4b	LINE/L1	+	HiC_scaffold_10	3977696	3977697	STRG.21372.1|NUB1_HUMAN	-	788229
HiC_scaffold_10	4765925	4766407	region2947	HiC_scaffold_10	4766222	4766297	rnd-3_family-558	DNA/hAT-Charlie	+	HiC_scaffold_10	3977696	3977697	STRG.21372.1|NUB1_HUMAN	-	788229
HiC_scaffold_10	4765925	4766407	region2947	HiC_scaffold_10	4766304	4766764	nHeliBat1a_Psu	RC/Helitron	+	HiC_scaffold_10	3977696	3977697	STRG.21372.1|NUB1_HUMAN	-	788229
HiC_scaffold_14	20452518	20452778	region7933	HiC_scaffold_14	20452710	20452873	MER104	DNA/TcMar-Tc2	+	HiC_scaffold_14	21240372	21240373	STRG.31420.1|CCL2_MOUSE	-	787595
HiC_scaffold_21	197378592	197379487	region19417	HiC_scaffold_21	197378476	197378636	HAL1-2_ML	LINE/L1	-	HiC_scaffold_21	196591135	196591136	STRG.49123.1|IRF2_HUMAN	+	787457
HiC_scaffold_21	197378592	197379487	region19417	HiC_scaffold_21	197378680	197378983	L1ME4c	LINE/L1	+	HiC_scaffold_21	196591135	196591136	STRG.49123.1|IRF2_HUMAN	+	787457
HiC_scaffold_21	456359	456685	region17040	HiC_scaffold_21	456296	456466	nhAT2_ML	DNA/hAT-Charlie	-	HiC_scaffold_21	1243093	1243094	STRG.44894.1|NUP50_HUMAN	+	786409
HiC_scaffold_21	456359	456685	region17040	HiC_scaffold_21	456467	456496	Ves3_ML	SINE/tRNA	-	HiC_scaffold_21	1243093	1243094	STRG.44894.1|NUP50_HUMAN	+	786409
HiC_scaffold_21	456359	456685	region17040	HiC_scaffold_21	456500	456720	L1M4c	LINE/L1	-	HiC_scaffold_21	1243093	1243094	STRG.44894.1|NUP50_HUMAN	+	786409
HiC_scaffold_4	20536505	20536916	region23409	HiC_scaffold_4	20536701	20537005	Chap1_Mam	DNA/hAT-Charlie	+	HiC_scaffold_4	21322383	21322384	STRG.10745.1|TAOK3_PONAB	+	785468
HiC_scaffold_6	34321999	34322496	region24366	HiC_scaffold_6	34321952	34322227	L2c	LINE/L2	-	HiC_scaffold_6	33536539	33536540	STRG.12049.1|AMER1_HUMAN	-	785460
HiC_scaffold_14	26783700	26785331	region8039	HiC_scaffold_14	26785032	26785242	L4_A_Mam	LINE/RTE-X	-	HiC_scaffold_14	25999925	25999926	STRG.31511.1|TRI25_HUMAN	-	783775
HiC_scaffold_22	57717143	57717883	region20429	HiC_scaffold_22	57717823	57718588	L2b	LINE/L2	+	HiC_scaffold_22	56933409	56933410	STRG.50912.1|FGF7_CEREL	-	783734
HiC_scaffold_20	60982028	60982288	region16534	HiC_scaffold_20	60981903	60982315	MLT1K	LTR/ERVL-MaLR	-	HiC_scaffold_20	61765631	61765632	STRG.43270.1|CGAS_PIG	+	783344
HiC_scaffold_22	76526671	76527489	region20727	HiC_scaffold_22	76526745	76526996	MamRTE1	LINE/RTE-BovB	+	HiC_scaffold_22	75743862	75743863	STRG.51594.1|NA	-	782809
HiC_scaffold_7	29102332	29102759	region25569	HiC_scaffold_7	29102605	29102708	MER101D_ML	LTR/ERV1	+	HiC_scaffold_7	28319583	28319584	STRG.14654.1|NA	-	782749
HiC_scaffold_7	16461841	16463031	region25260	HiC_scaffold_7	16462599	16462810	MIRb	SINE/MIR	+	HiC_scaffold_7	17244726	17244727	STRG.14205.1|NA	+	781696
HiC_scaffold_21	53466928	53467539	region17993	HiC_scaffold_21	53466926	53467144	Ves3_ML	SINE/tRNA	-	HiC_scaffold_21	52685464	52685465	STRG.46942.1|STAT2_HUMAN	-	781464
HiC_scaffold_18	37000487	37001128	region12402	HiC_scaffold_18	37000402	37000588	MIR	SINE/MIR	-	HiC_scaffold_18	37782469	37782470	STRG.39016.1|NA	+	781342
HiC_scaffold_15	7318394	7318673	region8924	HiC_scaffold_15	7318292	7318502	Ves3_ML	SINE/tRNA	-	HiC_scaffold_15	8099954	8099955	STRG.29660.1|NA	+	781282
HiC_scaffold_15	7318394	7318673	region8924	HiC_scaffold_15	7318567	7319311	L1MD1	LINE/L1	+	HiC_scaffold_15	8099954	8099955	STRG.29660.1|NA	+	781282
HiC_scaffold_4	24007549	24008054	region23476	HiC_scaffold_4	24007960	24008108	rnd-5_family-5757	Unknown	-	HiC_scaffold_4	23226675	23226676	STRG.10831.2|OASL_HUMAN	-	780874
HiC_scaffold_6	114678231	114678802	region24801	HiC_scaffold_6	114678168	114678305	MIRc	SINE/MIR	-	HiC_scaffold_6	113897497	113897498	STRG.13384.1|CX038_HUMAN	+	780734
HiC_scaffold_19	80696465	80696795	region13816	HiC_scaffold_19	80696348	80696470	X24_LINE	LINE/L2	-	HiC_scaffold_19	81477011	81477012	STRG.41537.1|FACC1_HUMAN	+	780217
HiC_scaffold_7	13704621	13705034	region25202	HiC_scaffold_7	13704763	13704880	MIRb	SINE/MIR	-	HiC_scaffold_7	14485056	14485057	STRG.14108.1|NA	+	780023
HiC_scaffold_7	13704621	13705034	region25202	HiC_scaffold_7	13704941	13705067	MIRb	SINE/MIR	-	HiC_scaffold_7	14485056	14485057	STRG.14108.1|NA	+	780023
HiC_scaffold_19	80696881	80697141	region13817	HiC_scaffold_19	80697018	80697263	L1ME3G	LINE/L1	+	HiC_scaffold_19	81477011	81477012	STRG.41537.1|FACC1_HUMAN	+	779871
HiC_scaffold_8	8795819	8796573	region26189	HiC_scaffold_8	8796237	8796276	MLT1O	LTR/ERVL-MaLR	+	HiC_scaffold_8	9575878	9575879	STRG.16251.1|NA	+	779306
HiC_scaffold_15	8878978	8879290	region8977	HiC_scaffold_15	8879278	8879366	MIR3	SINE/MIR	-	HiC_scaffold_15	8099954	8099955	STRG.29660.1|NA	+	779024
HiC_scaffold_22	211801944	211802204	region22130	HiC_scaffold_22	211802098	211802193	MLT1N2	LTR/ERVL-MaLR	+	HiC_scaffold_22	211023089	211023090	STRG.53964.1|NA	+	778855
HiC_scaffold_8	3351543	3352617	region26130	HiC_scaffold_8	3351501	3351566	MIR3	SINE/MIR	-	HiC_scaffold_8	4131467	4131468	STRG.16155.1|ZBP1_HUMAN	+	778851
HiC_scaffold_15	42872164	42872472	region9466	HiC_scaffold_15	42872125	42872498	L1ME3	LINE/L1	+	HiC_scaffold_15	43651239	43651240	STRG.33405.1|PXK_HUMAN	+	778768
HiC_scaffold_21	2035751	2035990	region17077	HiC_scaffold_21	2035474	2035893	MLT1C2	LTR/ERVL-MaLR	-	HiC_scaffold_21	1257066	1257067	STRG.44896.1|NUP50_HUMAN	-	778685
HiC_scaffold_21	2035751	2035990	region17077	HiC_scaffold_21	2035894	2035964	MIRb	SINE/MIR	-	HiC_scaffold_21	1257066	1257067	STRG.44896.1|NUP50_HUMAN	-	778685
HiC_scaffold_8	20729431	20729917	region26343	HiC_scaffold_8	20729574	20729658	MER5B	DNA/hAT-Charlie	-	HiC_scaffold_8	19951058	19951059	STRG.16447.1|NA	-	778373
HiC_scaffold_8	20729431	20729917	region26343	HiC_scaffold_8	20729715	20729782	Tigger19a	DNA/TcMar-Tigger	-	HiC_scaffold_8	19951058	19951059	STRG.16447.1|NA	-	778373
HiC_scaffold_14	26777955	26778637	region8038	HiC_scaffold_14	26778395	26778582	MER46C	DNA/TcMar-Tigger	-	HiC_scaffold_14	25999925	25999926	STRG.31511.1|TRI25_HUMAN	-	778030
HiC_scaffold_7	29097047	29098413	region25568	HiC_scaffold_7	29097852	29097924	L2	LINE/L2	-	HiC_scaffold_7	28319583	28319584	STRG.14654.1|NA	-	777464
HiC_scaffold_20	86863112	86863400	region16822	HiC_scaffold_20	86863279	86863365	ERV6_MD_LTR	LTR/ERV1	+	HiC_scaffold_20	87640793	87640794	STRG.43721.1|NA	+	777394
HiC_scaffold_1	54379283	54379904	region837	HiC_scaffold_1	54379414	54379506	MIR3	SINE/MIR	-	HiC_scaffold_1	55156563	55156564	STRG.1803.1|NA	+	776660
HiC_scaffold_1	54379283	54379904	region837	HiC_scaffold_1	54379699	54379760	MamRTE1	LINE/RTE-BovB	+	HiC_scaffold_1	55156563	55156564	STRG.1803.1|NA	+	776660
HiC_scaffold_22	74678570	74679612	region20669	HiC_scaffold_22	74679394	74679722	L1MA9	LINE/L1	+	HiC_scaffold_22	75455673	75455674	STRG.51543.1|PSME2_HUMAN	+	776062
HiC_scaffold_17	36532889	36533460	region11181	HiC_scaffold_17	36532977	36533098	MER81	DNA/hAT-Blackjack	-	HiC_scaffold_17	35757209	35757210	STRG.36217.1|NA	-	775680
HiC_scaffold_8	26195100	26195360	region26413	HiC_scaffold_8	26195036	26195256	Ves	SINE/tRNA	+	HiC_scaffold_8	26970844	26970845	STRG.16535.1|RNF24_HUMAN	+	775485
HiC_scaffold_8	26195100	26195360	region26413	HiC_scaffold_8	26195257	26195460	L1-1a_EF	LINE/L1	+	HiC_scaffold_8	26970844	26970845	STRG.16535.1|RNF24_HUMAN	+	775485
HiC_scaffold_13	47592601	47593066	region7385	HiC_scaffold_13	47593009	47593095	MIR	SINE/MIR	+	HiC_scaffold_13	46817236	46817237	STRG.26446.3|NLRC5_HUMAN	-	775365
HiC_scaffold_2	84094077	84095014	region15358	HiC_scaffold_2	84094065	84094257	MIRb	SINE/MIR	-	HiC_scaffold_2	84870300	84870301	STRG.8581.1|DNS2A_PIG	+	775287
HiC_scaffold_15	7324205	7324865	region8925	HiC_scaffold_15	7324504	7324627	MLT1L	LTR/ERVL-MaLR	+	HiC_scaffold_15	8099954	8099955	STRG.29660.1|NA	+	775090
HiC_scaffold_15	7324205	7324865	region8925	HiC_scaffold_15	7324639	7324923	L1ME3G	LINE/L1	-	HiC_scaffold_15	8099954	8099955	STRG.29660.1|NA	+	775090
HiC_scaffold_12	50364842	50365102	region6448	HiC_scaffold_12	50364664	50364883	nhAT5b_ML	DNA/hAT-Charlie	+	HiC_scaffold_12	51139988	51139989	STRG.26321.2|NA	-	774887
HiC_scaffold_1	131082431	131082873	region1567	HiC_scaffold_1	131082477	131082852	MLT1J2	LTR/ERVL-MaLR	+	HiC_scaffold_1	131857724	131857725	STRG.2520.1|NA	-	774852
HiC_scaffold_1	195738033	195738897	region2600	HiC_scaffold_1	195738073	195738159	MIR	SINE/MIR	+	HiC_scaffold_1	194964359	194964360	STRG.4290.1|NA	+	773674
HiC_scaffold_1	195738033	195738897	region2600	HiC_scaffold_1	195738113	195738167	L2d2	LINE/L2	+	HiC_scaffold_1	194964359	194964360	STRG.4290.1|NA	+	773674
HiC_scaffold_1	195738033	195738897	region2600	HiC_scaffold_1	195738301	195738432	L3	LINE/CR1	-	HiC_scaffold_1	194964359	194964360	STRG.4290.1|NA	+	773674
HiC_scaffold_1	195738033	195738897	region2600	HiC_scaffold_1	195738446	195738546	L1ME4a	LINE/L1	-	HiC_scaffold_1	194964359	194964360	STRG.4290.1|NA	+	773674
HiC_scaffold_1	195738033	195738897	region2600	HiC_scaffold_1	195738787	195738862	L2a	LINE/L2	+	HiC_scaffold_1	194964359	194964360	STRG.4290.1|NA	+	773674
HiC_scaffold_1	195738033	195738897	region2600	HiC_scaffold_1	195738851	195738896	L2a	LINE/L2	-	HiC_scaffold_1	194964359	194964360	STRG.4290.1|NA	+	773674
HiC_scaffold_18	43625285	43626200	region12514	HiC_scaffold_18	43625190	43625721	L1MC5	LINE/L1	-	HiC_scaffold_18	44399655	44399656	STRG.39331.1|NA	+	773456
HiC_scaffold_1	44442326	44442668	region671	HiC_scaffold_1	44442366	44442480	L3	LINE/CR1	-	HiC_scaffold_1	43669107	43669108	STRG.1530.1|RTP4_HUMAN	+	773219
HiC_scaffold_19	88227826	88228419	region13965	HiC_scaffold_19	88227767	88227976	Ves2_ML	SINE/tRNA	-	HiC_scaffold_19	87454860	87454861	STRG.41705.1|STAT1_PIG	-	772966
HiC_scaffold_19	88227826	88228419	region13965	HiC_scaffold_19	88227991	88228406	Charlie8	DNA/hAT-Charlie	-	HiC_scaffold_19	87454860	87454861	STRG.41705.1|STAT1_PIG	-	772966
HiC_scaffold_19	88227826	88228419	region13965	HiC_scaffold_19	88228408	88228597	Ves2_ML	SINE/tRNA	+	HiC_scaffold_19	87454860	87454861	STRG.41705.1|STAT1_PIG	-	772966
HiC_scaffold_1	119354106	119355449	region1419	HiC_scaffold_1	119354235	119354325	L1ME4a	LINE/L1	+	HiC_scaffold_1	118581412	118581413	STRG.2313.1|NA	-	772694
HiC_scaffold_1	119354106	119355449	region1419	HiC_scaffold_1	119355424	119355499	LTR15A2_ML	LTR/ERV1	+	HiC_scaffold_1	118581412	118581413	STRG.2313.1|NA	-	772694
HiC_scaffold_17	47057782	47058220	region11332	HiC_scaffold_17	47057783	47057855	MER5B	DNA/hAT-Charlie	+	HiC_scaffold_17	47830759	47830760	STRG.36584.2|NA	+	772540
HiC_scaffold_17	47057782	47058220	region11332	HiC_scaffold_17	47058129	47058668	L1M4a2	LINE/L1	-	HiC_scaffold_17	47830759	47830760	STRG.36584.2|NA	+	772540
HiC_scaffold_12	25601460	25602185	region6032	HiC_scaffold_12	25602032	25602142	MIRb	SINE/MIR	+	HiC_scaffold_12	26374172	26374173	STRG.25682.1|HYAS2_MOUSE	+	771988
HiC_scaffold_22	55913514	55914631	region20390	HiC_scaffold_22	55914285	55914372	X7A_LINE	LINE/CR1	+	HiC_scaffold_22	55142166	55142167	STRG.50865.1|LYSM2_HUMAN	+	771348
HiC_scaffold_22	60013609	60014000	region20442	HiC_scaffold_22	60013467	60014369	ERVL-E-int	LTR/ERVL	+	HiC_scaffold_22	60785028	60785029	STRG.51005.1|RNF4_HUMAN	-	771029
HiC_scaffold_1	44439883	44440528	region670	HiC_scaffold_1	44440520	44440679	L2c	LINE/L2	+	HiC_scaffold_1	43669107	43669108	STRG.1530.1|RTP4_HUMAN	+	770776
HiC_scaffold_14	36790287	36791205	region8353	HiC_scaffold_14	36790534	36790657	MIR3	SINE/MIR	+	HiC_scaffold_14	36020572	36020573	STRG.32144.1|IN35_HUMAN	-	769715
HiC_scaffold_14	36790287	36791205	region8353	HiC_scaffold_14	36790690	36790805	MIRb	SINE/MIR	-	HiC_scaffold_14	36020572	36020573	STRG.32144.1|IN35_HUMAN	-	769715
HiC_scaffold_18	49538622	49538985	region12565	HiC_scaffold_18	49538764	49538893	L2c	LINE/L2	+	HiC_scaffold_18	48769120	48769121	STRG.37996.1|NA	+	769502
HiC_scaffold_4	17362496	17363148	region23350	HiC_scaffold_4	17362852	17362927	L2b	LINE/L2	-	HiC_scaffold_4	18132266	18132267	STRG.10625.1|OAS1_HUMAN	+	769119
HiC_scaffold_16	27155054	27155314	region10150	HiC_scaffold_16	27155094	27155278	Eulor2B	DNA	-	HiC_scaffold_16	26386077	26386078	STRG.34773.1|NA	-	768977
HiC_scaffold_12	5418788	5419361	region5726	HiC_scaffold_12	5418814	5418929	L1MC4	LINE/L1	-	HiC_scaffold_12	6188083	6188084	STRG.25283.1|IL7_SHEEP	+	768723
HiC_scaffold_12	5418788	5419361	region5726	HiC_scaffold_12	5418997	5419147	Helitron3Na_Mam	RC/Helitron	-	HiC_scaffold_12	6188083	6188084	STRG.25283.1|IL7_SHEEP	+	768723
HiC_scaffold_19	31545178	31545438	region13113	HiC_scaffold_19	31545077	31545248	X17_LINE	LINE/CR1	-	HiC_scaffold_19	30776464	30776465	STRG.40210.1|NMI_HUMAN	-	768714
HiC_scaffold_1	131088666	131089346	region1568	HiC_scaffold_1	131088629	131089127	MLT2B2	LTR/ERVL	-	HiC_scaffold_1	131857724	131857725	STRG.2520.1|NA	-	768379
HiC_scaffold_1	131088666	131089346	region1568	HiC_scaffold_1	131089229	131089443	Ves3_ML	SINE/tRNA	+	HiC_scaffold_1	131857724	131857725	STRG.2520.1|NA	-	768379
HiC_scaffold_19	14434933	14435768	region12972	HiC_scaffold_19	14434818	14434940	ltr-1_family-102	LTR/Unknown	+	HiC_scaffold_19	13666715	13666716	STRG.40087.1|NA	+	768218
HiC_scaffold_19	14434933	14435768	region12972	HiC_scaffold_19	14434939	14435047	ltr-1_family-102	LTR/Unknown	+	HiC_scaffold_19	13666715	13666716	STRG.40087.1|NA	+	768218
HiC_scaffold_19	14434933	14435768	region12972	HiC_scaffold_19	14435070	14435170	ltr-1_family-102	LTR/Unknown	+	HiC_scaffold_19	13666715	13666716	STRG.40087.1|NA	+	768218
HiC_scaffold_19	14434933	14435768	region12972	HiC_scaffold_19	14435147	14435170	ltr-1_family-103	LTR/Unknown	+	HiC_scaffold_19	13666715	13666716	STRG.40087.1|NA	+	768218
HiC_scaffold_19	14434933	14435768	region12972	HiC_scaffold_19	14435171	14435320	nHeliBat1a_LBo	RC/Helitron	+	HiC_scaffold_19	13666715	13666716	STRG.40087.1|NA	+	768218
HiC_scaffold_19	14434933	14435768	region12972	HiC_scaffold_19	14435321	14436032	ltr-1_family-103	LTR/Unknown	+	HiC_scaffold_19	13666715	13666716	STRG.40087.1|NA	+	768218
HiC_scaffold_3	11358895	11359307	region22606	HiC_scaffold_3	11358772	11359769	ERVL-E-int	LTR/ERVL	-	HiC_scaffold_3	12126675	12126676	STRG.6703.1|AIDA_MACFA	+	767369
HiC_scaffold_6	34302261	34302716	region24365	HiC_scaffold_6	34302134	34302266	MIR3	SINE/MIR	+	HiC_scaffold_6	33536539	33536540	STRG.12049.1|AMER1_HUMAN	-	765722
HiC_scaffold_1	203785383	203785732	region2791	HiC_scaffold_1	203785332	203785514	Ves3_ML	SINE/tRNA	-	HiC_scaffold_1	204551330	204551331	STRG.4847.1|NA	-	765599
HiC_scaffold_8	19185346	19185726	region26322	HiC_scaffold_8	19185278	19185512	BAR1_ML	RC/Helitron	+	HiC_scaffold_8	19950812	19950813	STRG.16448.1|NA	+	765087
HiC_scaffold_8	26205641	26206299	region26414	HiC_scaffold_8	26205398	26205652	L1MA9	LINE/L1	-	HiC_scaffold_8	26970844	26970845	STRG.16535.1|RNF24_HUMAN	+	764546
HiC_scaffold_5	5101877	5102481	region23871	HiC_scaffold_5	5101803	5101908	L1ME3G	LINE/L1	-	HiC_scaffold_5	5866862	5866863	STRG.11202.1|ISG20_HUMAN	-	764382
HiC_scaffold_22	210258308	210258758	region22117	HiC_scaffold_22	210257989	210258477	Charlie8	DNA/hAT-Charlie	-	HiC_scaffold_22	211023089	211023090	STRG.53964.1|NA	+	764332
HiC_scaffold_22	210258308	210258758	region22117	HiC_scaffold_22	210258656	210258878	nhAT5b_ML	DNA/hAT-Charlie	-	HiC_scaffold_22	211023089	211023090	STRG.53964.1|NA	+	764332
HiC_scaffold_22	57697605	57698012	region20428	HiC_scaffold_22	57697627	57697725	MIR3	SINE/MIR	+	HiC_scaffold_22	56933409	56933410	STRG.50912.1|FGF7_CEREL	-	764196
HiC_scaffold_21	45103569	45104162	region17784	HiC_scaffold_21	45103461	45103673	L1ME3D	LINE/L1	+	HiC_scaffold_21	45868229	45868230	STRG.46487.1|NA	-	764068
HiC_scaffold_7	29083434	29083920	region25565	HiC_scaffold_7	29083689	29083805	HELIBAT1	RC/Helitron	-	HiC_scaffold_7	28319583	28319584	STRG.14654.1|NA	-	763851
HiC_scaffold_4	23990321	23991128	region23474	HiC_scaffold_4	23990611	23990736	L1-3_PVa	LINE/L1	-	HiC_scaffold_4	23226675	23226676	STRG.10831.2|OASL_HUMAN	-	763646
HiC_scaffold_4	23990321	23991128	region23474	HiC_scaffold_4	23991015	23991281	Ves2B_ML	SINE/tRNA	-	HiC_scaffold_4	23226675	23226676	STRG.10831.2|OASL_HUMAN	-	763646
HiC_scaffold_2	86446483	86447399	region15424	HiC_scaffold_2	86447247	86447474	L1MB5	LINE/L1	+	HiC_scaffold_2	87210946	87210947	STRG.8778.2|NA	-	763548
HiC_scaffold_1	56554332	56555628	region859	HiC_scaffold_1	56554448	56554528	Ves2B_ML	SINE/tRNA	-	HiC_scaffold_1	55790823	55790824	STRG.1831.1|NA	-	763509
HiC_scaffold_1	56554332	56555628	region859	HiC_scaffold_1	56554826	56554981	nhAT4a_ML	DNA/hAT-Charlie	-	HiC_scaffold_1	55790823	55790824	STRG.1831.1|NA	-	763509
HiC_scaffold_16	5594113	5594547	region9758	HiC_scaffold_16	5594002	5594222	MER20	DNA/hAT-Charlie	+	HiC_scaffold_16	4830614	4830615	STRG.33804.1|NA	+	763499
HiC_scaffold_16	5594113	5594547	region9758	HiC_scaffold_16	5594242	5594418	LTR101_Mam	LTR/ERVL	-	HiC_scaffold_16	4830614	4830615	STRG.33804.1|NA	+	763499
HiC_scaffold_16	5594113	5594547	region9758	HiC_scaffold_16	5594419	5594522	MER5A1	DNA/hAT-Charlie	-	HiC_scaffold_16	4830614	4830615	STRG.33804.1|NA	+	763499
HiC_scaffold_16	5594113	5594547	region9758	HiC_scaffold_16	5594534	5594737	Ves3_ML	SINE/tRNA	-	HiC_scaffold_16	4830614	4830615	STRG.33804.1|NA	+	763499
HiC_scaffold_2	65548591	65548851	region15004	HiC_scaffold_2	65548335	65548690	Tigger21a	DNA/TcMar-Tigger	-	HiC_scaffold_2	64785618	64785619	STRG.7442.1|DDX60_HUMAN	-	762973
HiC_scaffold_2	2758405	2758796	region14113	HiC_scaffold_2	2758672	2758872	MIRb	SINE/MIR	+	HiC_scaffold_2	1997282	1997283	STRG.5224.1|UBP42_BOVIN	-	761123
HiC_scaffold_1	132617853	132618398	region1607	HiC_scaffold_1	132618336	132618435	L2c	LINE/L2	-	HiC_scaffold_1	131857724	131857725	STRG.2520.1|NA	-	760129
HiC_scaffold_8	20711049	20711343	region26342	HiC_scaffold_8	20710647	20711244	rnd-1_family-380	Unknown	+	HiC_scaffold_8	19951058	19951059	STRG.16447.1|NA	-	759991
HiC_scaffold_8	20711049	20711343	region26342	HiC_scaffold_8	20711275	20711626	rnd-1_family-380	Unknown	+	HiC_scaffold_8	19951058	19951059	STRG.16447.1|NA	-	759991
HiC_scaffold_20	82835904	82837121	region16770	HiC_scaffold_20	82836855	82836937	MIRc	SINE/MIR	+	HiC_scaffold_20	82077266	82077267	STRG.43499.1|NA	+	758638
HiC_scaffold_22	7759841	7760231	region19552	HiC_scaffold_22	7759472	7759933	MER20B	DNA/hAT-Charlie	-	HiC_scaffold_22	8518520	8518521	STRG.49559.2|ATX3_HUMAN	+	758290
HiC_scaffold_8	19192572	19192848	region26323	HiC_scaffold_8	19192623	19192699	Helitron-63_EF	RC/Helitron	-	HiC_scaffold_8	19950812	19950813	STRG.16448.1|NA	+	757965
HiC_scaffold_8	19192572	19192848	region26323	HiC_scaffold_8	19192701	19193121	rnd-1_family-45	SINE/MIR	+	HiC_scaffold_8	19950812	19950813	STRG.16448.1|NA	+	757965
HiC_scaffold_15	7342366	7342749	region8927	HiC_scaffold_15	7342258	7342617	ERVL-E-int	LTR/ERVL	-	HiC_scaffold_15	8099954	8099955	STRG.29660.1|NA	+	757206
HiC_scaffold_10	71991694	71992269	region3902	HiC_scaffold_10	71991498	71991756	L1ME1	LINE/L1	+	HiC_scaffold_10	72749460	72749461	STRG.22800.1|NA	+	757192
HiC_scaffold_10	71991694	71992269	region3902	HiC_scaffold_10	71991760	71991832	L1ME1	LINE/L1	+	HiC_scaffold_10	72749460	72749461	STRG.22800.1|NA	+	757192
HiC_scaffold_10	71991694	71992269	region3902	HiC_scaffold_10	71991881	71992002	L1ME1	LINE/L1	+	HiC_scaffold_10	72749460	72749461	STRG.22800.1|NA	+	757192
HiC_scaffold_10	71991694	71992269	region3902	HiC_scaffold_10	71992003	71992308	MER44c_Laf	DNA/TcMar-Tigger	+	HiC_scaffold_10	72749460	72749461	STRG.22800.1|NA	+	757192
HiC_scaffold_21	51910926	51911186	region17936	HiC_scaffold_21	51910827	51911125	L1ME1	LINE/L1	+	HiC_scaffold_21	52668328	52668329	STRG.46918.1|NA	+	757143
HiC_scaffold_16	9394686	9394946	region9801	HiC_scaffold_16	9394648	9394786	MIR	SINE/MIR	+	HiC_scaffold_16	10151712	10151713	STRG.33941.2|ACSL5_HUMAN	-	756767
HiC_scaffold_17	22888952	22889212	region10932	HiC_scaffold_17	22889167	22889380	Ves3_ML	SINE/tRNA	+	HiC_scaffold_17	22132244	22132245	STRG.35854.2|TTC31_HUMAN	-	756708
HiC_scaffold_10	68178845	68179618	region3840	HiC_scaffold_10	68178903	68178982	Ves2B_ML	SINE/tRNA	-	HiC_scaffold_10	67422361	67422362	STRG.22658.1|NAMPT_PIG	-	756484
HiC_scaffold_10	68178845	68179618	region3840	HiC_scaffold_10	68179338	68179460	MIR3	SINE/MIR	+	HiC_scaffold_10	67422361	67422362	STRG.22658.1|NAMPT_PIG	-	756484
HiC_scaffold_10	68178845	68179618	region3840	HiC_scaffold_10	68179542	68179794	MLT1O	LTR/ERVL-MaLR	-	HiC_scaffold_10	67422361	67422362	STRG.22658.1|NAMPT_PIG	-	756484
HiC_scaffold_12	5431531	5431770	region5727	HiC_scaffold_12	5431702	5431999	Kanga1d	DNA/TcMar-Tc2	-	HiC_scaffold_12	6188083	6188084	STRG.25283.1|IL7_SHEEP	+	756314
HiC_scaffold_2	65541837	65542484	region15003	HiC_scaffold_2	65541856	65542037	L1-2_PVa	LINE/L1	+	HiC_scaffold_2	64785618	64785619	STRG.7442.1|DDX60_HUMAN	-	756219
HiC_scaffold_2	65541837	65542484	region15003	HiC_scaffold_2	65542064	65542446	LTR78B	LTR/ERV1	+	HiC_scaffold_2	64785618	64785619	STRG.7442.1|DDX60_HUMAN	-	756219
HiC_scaffold_2	88193179	88193530	region15469	HiC_scaffold_2	88193043	88194151	L1MB5	LINE/L1	+	HiC_scaffold_2	88948470	88948471	STRG.8947.1|LIPL_NEOVI	+	754941
HiC_scaffold_22	26001826	26002427	region19822	HiC_scaffold_22	26002412	26002533	AmnSINE1	SINE/5S-Deu-L2	+	HiC_scaffold_22	26757086	26757087	STRG.50009.1|NA	+	754660
HiC_scaffold_18	71619953	71620587	region12762	HiC_scaffold_18	71620487	71620537	L2a	LINE/L2	+	HiC_scaffold_18	70865782	70865783	STRG.39524.1|CASPC_MACMU	+	754171
HiC_scaffold_22	210269385	210269645	region22118	HiC_scaffold_22	210269602	210269716	nHeliBat2a_Psu	RC/Helitron	-	HiC_scaffold_22	211023089	211023090	STRG.53964.1|NA	+	753445
HiC_scaffold_1	69814557	69815054	region1025	HiC_scaffold_1	69814399	69814711	LTR24A_ML	LTR/ERV1	-	HiC_scaffold_1	69061185	69061186	STRG.2030.3|BBX_HUMAN	-	753372
HiC_scaffold_1	69814557	69815054	region1025	HiC_scaffold_1	69814712	69814975	rnd-5_family-469	LTR/ERVK	-	HiC_scaffold_1	69061185	69061186	STRG.2030.3|BBX_HUMAN	-	753372
HiC_scaffold_1	69814557	69815054	region1025	HiC_scaffold_1	69814976	69815109	ERV1-5N-EC_I	LTR/ERV1	-	HiC_scaffold_1	69061185	69061186	STRG.2030.3|BBX_HUMAN	-	753372
HiC_scaffold_1	161506139	161506602	region1908	HiC_scaffold_1	161505995	161506305	nhAT5a_ML	DNA/hAT-Charlie	+	HiC_scaffold_1	162259946	162259947	STRG.2895.1|MIER1_HUMAN	+	753345
HiC_scaffold_1	161506139	161506602	region1908	HiC_scaffold_1	161506564	161506842	L2a	LINE/L2	-	HiC_scaffold_1	162259946	162259947	STRG.2895.1|MIER1_HUMAN	+	753345
HiC_scaffold_22	61551899	61552845	region20470	HiC_scaffold_22	61551845	61552644	rnd-6_family-596	Unknown	+	HiC_scaffold_22	60798641	60798642	STRG.51007.1|B2MG_EQUGR	-	753258
HiC_scaffold_22	61551899	61552845	region20470	HiC_scaffold_22	61552822	61552917	L2c	LINE/L2	+	HiC_scaffold_22	60798641	60798642	STRG.51007.1|B2MG_EQUGR	-	753258
HiC_scaffold_13	1906275	1907394	region6573	HiC_scaffold_13	1906598	1906723	MER45A	DNA/hAT-Tip100	-	HiC_scaffold_13	1153173	1153174	STRG.27134.1|NA	+	753102
HiC_scaffold_1	76602554	76603000	region1102	HiC_scaffold_1	76602373	76602565	Charlie29b	DNA/hAT-Charlie	+	HiC_scaffold_1	77356052	77356053	STRG.2134.1|SENP7_HUMAN	-	753053
HiC_scaffold_1	76602554	76603000	region1102	HiC_scaffold_1	76602623	76602712	MamTip2	DNA/hAT-Tip100	-	HiC_scaffold_1	77356052	77356053	STRG.2134.1|SENP7_HUMAN	-	753053
HiC_scaffold_1	76602554	76603000	region1102	HiC_scaffold_1	76602895	76602981	MER5A1	DNA/hAT-Charlie	-	HiC_scaffold_1	77356052	77356053	STRG.2134.1|SENP7_HUMAN	-	753053
HiC_scaffold_1	76602554	76603000	region1102	HiC_scaffold_1	76602982	76603194	Ves3_ML	SINE/tRNA	+	HiC_scaffold_1	77356052	77356053	STRG.2134.1|SENP7_HUMAN	-	753053
HiC_scaffold_10	22944365	22944926	region3153	HiC_scaffold_10	22944836	22945549	L1MB3	LINE/L1	+	HiC_scaffold_10	23697488	23697489	STRG.21776.1|TM140_HUMAN	+	752563
HiC_scaffold_13	27200594	27201396	region7058	HiC_scaffold_13	27200619	27200824	Ves3_ML	SINE/tRNA	-	HiC_scaffold_13	26448669	26448670	STRG.28479.1|NA	+	751925
HiC_scaffold_20	82828066	82828345	region16769	HiC_scaffold_20	82828210	82828383	nHeliBat1a_CRa	RC/Helitron	-	HiC_scaffold_20	82077266	82077267	STRG.43499.1|NA	+	750800
HiC_scaffold_13	46038632	46039292	region7349	HiC_scaffold_13	46038492	46038672	Ves3_ML	SINE/tRNA	-	HiC_scaffold_13	46790019	46790020	STRG.26445.1|NA	+	750728
HiC_scaffold_13	46038632	46039292	region7349	HiC_scaffold_13	46038897	46038951	Ves4_ML	SINE/tRNA	-	HiC_scaffold_13	46790019	46790020	STRG.26445.1|NA	+	750728
HiC_scaffold_21	18354705	18354957	region17403	HiC_scaffold_21	18354168	18354835	Arthur1	DNA/hAT-Tip100	-	HiC_scaffold_21	19105039	19105040	STRG.45722.1|TPSNR_PONAB	+	750083
HiC_scaffold_21	18354705	18354957	region17403	HiC_scaffold_21	18354842	18354977	Arthur1	DNA/hAT-Tip100	-	HiC_scaffold_21	19105039	19105040	STRG.45722.1|TPSNR_PONAB	+	750083
HiC_scaffold_4	22458271	22459981	region23436	HiC_scaffold_4	22458140	22458334	MIR3	SINE/MIR	+	HiC_scaffold_4	23209772	23209773	STRG.10849.1|OASL_HUMAN	+	749792
HiC_scaffold_4	22458271	22459981	region23436	HiC_scaffold_4	22459294	22459423	L2d2	LINE/L2	+	HiC_scaffold_4	23209772	23209773	STRG.10849.1|OASL_HUMAN	+	749792
HiC_scaffold_4	22458271	22459981	region23436	HiC_scaffold_4	22459489	22459676	MIR3	SINE/MIR	-	HiC_scaffold_4	23209772	23209773	STRG.10849.1|OASL_HUMAN	+	749792
HiC_scaffold_17	47080581	47081229	region11333	HiC_scaffold_17	47080422	47080630	nhAT3_ML	DNA/hAT-Charlie	+	HiC_scaffold_17	47830759	47830760	STRG.36584.2|NA	+	749531
HiC_scaffold_20	23103403	23103899	region16049	HiC_scaffold_20	23103335	23103428	MLT1J2	LTR/ERVL-MaLR	-	HiC_scaffold_20	23852408	23852409	STRG.42524.1|I20RA_HUMAN	-	748510
HiC_scaffold_1	183280723	183281193	region2317	HiC_scaffold_1	183281056	183281203	L2c	LINE/L2	-	HiC_scaffold_1	182532279	182532280	STRG.3473.1|P55G_HUMAN	+	748444
HiC_scaffold_2	88078524	88079231	region15461	HiC_scaffold_2	88078306	88078673	L1MC4a	LINE/L1	+	HiC_scaffold_2	87330087	87330088	STRG.8783.1|BST2_HUMAN	-	748437
HiC_scaffold_2	88078524	88079231	region15461	HiC_scaffold_2	88078675	88078728	MIRb	SINE/MIR	-	HiC_scaffold_2	87330087	87330088	STRG.8783.1|BST2_HUMAN	-	748437
HiC_scaffold_10	42302345	42302605	region3401	HiC_scaffold_10	42302467	42302628	MER5A1	DNA/hAT-Charlie	-	HiC_scaffold_10	43050967	43050968	STRG.22120.1|NA	+	748363
HiC_scaffold_1	42921125	42921385	region651	HiC_scaffold_1	42920174	42921677	L1MAB2_ML	LINE/L1	-	HiC_scaffold_1	43669107	43669108	STRG.1530.1|RTP4_HUMAN	+	747723
HiC_scaffold_21	2003915	2004852	region17076	HiC_scaffold_21	2004245	2004293	Penelope1_Vert	LINE/Penelope	+	HiC_scaffold_21	1257066	1257067	STRG.44896.1|NUP50_HUMAN	-	746849
HiC_scaffold_7	34924792	34925649	region25720	HiC_scaffold_7	34924891	34925118	MLT1O	LTR/ERVL-MaLR	-	HiC_scaffold_7	35671621	35671622	STRG.15179.1|MOV10_HUMAN	-	745973
HiC_scaffold_16	19311720	19312512	region9961	HiC_scaffold_16	19311650	19311752	Tigger19b	DNA/TcMar-Tigger	-	HiC_scaffold_16	18566291	18566292	STRG.34514.1|NA	-	745429
HiC_scaffold_13	1898398	1898707	region6572	HiC_scaffold_13	1898610	1899195	L2b	LINE/L2	+	HiC_scaffold_13	1153173	1153174	STRG.27134.1|NA	+	745225
HiC_scaffold_7	41489782	41490258	region25859	HiC_scaffold_7	41489746	41489964	Ves3_ML	SINE/tRNA	+	HiC_scaffold_7	42235349	42235350	STRG.15540.1|NA	+	745092
HiC_scaffold_10	73542918	73543160	region3935	HiC_scaffold_10	73542815	73543110	L3	LINE/CR1	+	HiC_scaffold_10	72798310	72798311	STRG.22808.2|5NT3A_HUMAN	-	744608
HiC_scaffold_13	46045776	46046389	region7350	HiC_scaffold_13	46046368	46046544	MIR1_Amn	SINE/MIR	+	HiC_scaffold_13	46790019	46790020	STRG.26445.1|NA	+	743631
HiC_scaffold_2	88073347	88073655	region15460	HiC_scaffold_2	88073579	88073740	MIR_Mars	SINE/MIR	+	HiC_scaffold_2	87330087	87330088	STRG.8783.1|BST2_HUMAN	-	743260
HiC_scaffold_1	98850341	98850617	region1212	HiC_scaffold_1	98850296	98850660	L1MC5	LINE/L1	-	HiC_scaffold_1	98107484	98107485	STRG.839.1|UBP25_HUMAN	-	742857
HiC_scaffold_8	26227021	26228007	region26415	HiC_scaffold_8	26227120	26227179	Ves2B_ML	SINE/tRNA	-	HiC_scaffold_8	26970844	26970845	STRG.16535.1|RNF24_HUMAN	+	742838
HiC_scaffold_8	26227021	26228007	region26415	HiC_scaffold_8	26227933	26228149	Ves3_ML	SINE/tRNA	+	HiC_scaffold_8	26970844	26970845	STRG.16535.1|RNF24_HUMAN	+	742838
HiC_scaffold_1	132599874	132600277	region1606	HiC_scaffold_1	132600077	132600200	L2a	LINE/L2	-	HiC_scaffold_1	131857724	131857725	STRG.2520.1|NA	-	742150
HiC_scaffold_2	84127913	84128855	region15359	HiC_scaffold_2	84127895	84127948	L1MB3	LINE/L1	+	HiC_scaffold_2	84870300	84870301	STRG.8581.1|DNS2A_PIG	+	741446
HiC_scaffold_2	84127913	84128855	region15359	HiC_scaffold_2	84127951	84128081	L1MD2	LINE/L1	-	HiC_scaffold_2	84870300	84870301	STRG.8581.1|DNS2A_PIG	+	741446
HiC_scaffold_2	84127913	84128855	region15359	HiC_scaffold_2	84128194	84128737	MER44B	DNA/TcMar-Tigger	+	HiC_scaffold_2	84870300	84870301	STRG.8581.1|DNS2A_PIG	+	741446
HiC_scaffold_1	198126775	198127466	region2654	HiC_scaffold_1	198126659	198126864	L2b	LINE/L2	+	HiC_scaffold_1	197385518	197385519	STRG.4429.1|PA2G5_HUMAN	-	741257
HiC_scaffold_1	198126775	198127466	region2654	HiC_scaffold_1	198126912	198127024	L2b	LINE/L2	+	HiC_scaffold_1	197385518	197385519	STRG.4429.1|PA2G5_HUMAN	-	741257
HiC_scaffold_1	198126775	198127466	region2654	HiC_scaffold_1	198127069	198127215	MIR1_Amn	SINE/MIR	-	HiC_scaffold_1	197385518	197385519	STRG.4429.1|PA2G5_HUMAN	-	741257
HiC_scaffold_14	10217754	10218014	region7682	HiC_scaffold_14	10217886	10218106	Ves	SINE/tRNA	-	HiC_scaffold_14	10958709	10958710	STRG.30636.1|NA	+	740696
HiC_scaffold_22	106191494	106191754	region21037	HiC_scaffold_22	106191338	106191573	MIR	SINE/MIR	-	HiC_scaffold_22	105450801	105450802	STRG.52240.1|PML_HUMAN	-	740693
HiC_scaffold_22	106191494	106191754	region21037	HiC_scaffold_22	106191574	106191800	MER102c	DNA/hAT-Charlie	-	HiC_scaffold_22	105450801	105450802	STRG.52240.1|PML_HUMAN	-	740693
HiC_scaffold_14	37529590	37529957	region8380	HiC_scaffold_14	37529564	37529754	Tigger14a	DNA/TcMar-Tigger	-	HiC_scaffold_14	38270223	38270224	STRG.32355.1|NA	+	740267
HiC_scaffold_1	183270382	183270699	region2315	HiC_scaffold_1	183270435	183270679	MamRep38	DNA/hAT-Tip100	-	HiC_scaffold_1	182532279	182532280	STRG.3473.1|P55G_HUMAN	+	738103
HiC_scaffold_1	183270382	183270699	region2315	HiC_scaffold_1	183270680	183270777	MIRc	SINE/MIR	-	HiC_scaffold_1	182532279	182532280	STRG.3473.1|P55G_HUMAN	+	738103
HiC_scaffold_1	132595665	132595925	region1605	HiC_scaffold_1	132595851	132596007	L1MC5a	LINE/L1	+	HiC_scaffold_1	131857724	131857725	STRG.2520.1|NA	-	737941
HiC_scaffold_21	32777634	32778406	region17619	HiC_scaffold_21	32778269	32778471	MIR3	SINE/MIR	+	HiC_scaffold_21	33516301	33516302	STRG.46145.1|BMAL2_HUMAN	-	737896
HiC_scaffold_22	57670753	57671676	region20425	HiC_scaffold_22	57670828	57670938	MER102c	DNA/hAT-Charlie	+	HiC_scaffold_22	56933409	56933410	STRG.50912.1|FGF7_CEREL	-	737344
HiC_scaffold_22	57670753	57671676	region20425	HiC_scaffold_22	57671623	57671867	MIR	SINE/MIR	-	HiC_scaffold_22	56933409	56933410	STRG.50912.1|FGF7_CEREL	-	737344
HiC_scaffold_19	88192027	88192301	region13963	HiC_scaffold_19	88192069	88192297	rnd-4_family-674	Unknown	+	HiC_scaffold_19	87454860	87454861	STRG.41705.1|STAT1_PIG	-	737167
HiC_scaffold_21	125008877	125009137	region18783	HiC_scaffold_21	125009124	125009258	L2d	LINE/L2	+	HiC_scaffold_21	125746199	125746200	STRG.48268.1|ELF1_HUMAN	+	737063
HiC_scaffold_2	75219548	75220106	region15156	HiC_scaffold_2	75220047	75220137	MER101D_ML	LTR/ERV1	+	HiC_scaffold_2	75957117	75957118	STRG.7923.1|NA	-	737012
HiC_scaffold_22	76480694	76481247	region20725	HiC_scaffold_22	76480970	76481294	LTR25_ML	LTR/ERV1	+	HiC_scaffold_22	75743862	75743863	STRG.51594.1|NA	-	736832
HiC_scaffold_10	73534959	73535315	region3934	HiC_scaffold_10	73534591	73535095	L1ME3Cz	LINE/L1	+	HiC_scaffold_10	72798310	72798311	STRG.22808.2|5NT3A_HUMAN	-	736649
HiC_scaffold_10	73534959	73535315	region3934	HiC_scaffold_10	73535097	73535148	MIR	SINE/MIR	-	HiC_scaffold_10	72798310	72798311	STRG.22808.2|5NT3A_HUMAN	-	736649
HiC_scaffold_2	32595426	32595689	region14568	HiC_scaffold_2	32595254	32595475	Ves3_ML	SINE/tRNA	+	HiC_scaffold_2	33332151	33332152	STRG.6187.1|NA	-	736463
HiC_scaffold_2	32595426	32595689	region14568	HiC_scaffold_2	32595493	32595712	rnd-6_family-13157	LINE/L1	+	HiC_scaffold_2	33332151	33332152	STRG.6187.1|NA	-	736463
HiC_scaffold_21	197326385	197326940	region19415	HiC_scaffold_21	197325511	197327860	L1MB8	LINE/L1	+	HiC_scaffold_21	196591135	196591136	STRG.49123.1|IRF2_HUMAN	+	735250
HiC_scaffold_10	68157021	68157281	region3839	HiC_scaffold_10	68157253	68157466	Ves3_ML	SINE/tRNA	+	HiC_scaffold_10	67422361	67422362	STRG.22658.1|NAMPT_PIG	-	734660
HiC_scaffold_13	46055427	46055818	region7351	HiC_scaffold_13	46055286	46055486	Ves2_ML	SINE/tRNA	-	HiC_scaffold_13	46790019	46790020	STRG.26445.1|NA	+	734202
HiC_scaffold_21	48581222	48581752	region17884	HiC_scaffold_21	48581626	48581704	L2d	LINE/L2	-	HiC_scaffold_21	47847823	47847824	STRG.46670.1|SMAGP_BOVIN	-	733399
HiC_scaffold_21	48581222	48581752	region17884	HiC_scaffold_21	48581680	48581904	MIRb	SINE/MIR	+	HiC_scaffold_21	47847823	47847824	STRG.46670.1|SMAGP_BOVIN	-	733399
HiC_scaffold_14	26732215	26732823	region8037	HiC_scaffold_14	26732142	26732270	MIR3	SINE/MIR	+	HiC_scaffold_14	25999925	25999926	STRG.31511.1|TRI25_HUMAN	-	732290
HiC_scaffold_14	26732215	26732823	region8037	HiC_scaffold_14	26732302	26732555	L3b	LINE/CR1	-	HiC_scaffold_14	25999925	25999926	STRG.31511.1|TRI25_HUMAN	-	732290
HiC_scaffold_14	26732215	26732823	region8037	HiC_scaffold_14	26732804	26733071	L2c	LINE/L2	+	HiC_scaffold_14	25999925	25999926	STRG.31511.1|TRI25_HUMAN	-	732290
HiC_scaffold_8	33334337	33334645	region26549	HiC_scaffold_8	33334321	33334384	HelitronScanner_scaffold_2_SUB_92440718-92444295	Unspecified	+	HiC_scaffold_8	34066734	34066735	STRG.17005.1|NA	+	732090
HiC_scaffold_8	33334337	33334645	region26549	HiC_scaffold_8	33334583	33334673	MIR3	SINE/MIR	+	HiC_scaffold_8	34066734	34066735	STRG.17005.1|NA	+	732090
HiC_scaffold_7	13752301	13753118	region25204	HiC_scaffold_7	13753111	13753200	MIRb	SINE/MIR	-	HiC_scaffold_7	14485056	14485057	STRG.14108.1|NA	+	731939
HiC_scaffold_13	8419209	8419469	region6679	HiC_scaffold_13	8419093	8419231	rnd-1_family-138	DNA/hAT-Charlie	-	HiC_scaffold_13	9150829	9150830	STRG.27512.1|NA	+	731361
HiC_scaffold_13	8419209	8419469	region6679	HiC_scaffold_13	8419232	8419381	nhAT-3_EF	DNA/hAT-Charlie	-	HiC_scaffold_13	9150829	9150830	STRG.27512.1|NA	+	731361
HiC_scaffold_13	8419209	8419469	region6679	HiC_scaffold_13	8419382	8419492	L2	LINE/L2	-	HiC_scaffold_13	9150829	9150830	STRG.27512.1|NA	+	731361
HiC_scaffold_15	8830732	8831068	region8974	HiC_scaffold_15	8830913	8831010	MER81	DNA/hAT-Blackjack	+	HiC_scaffold_15	8099954	8099955	STRG.29660.1|NA	+	730778
HiC_scaffold_12	6918754	6919139	region5748	HiC_scaffold_12	6918561	6918888	L2d2	LINE/L2	-	HiC_scaffold_12	6188083	6188084	STRG.25283.1|IL7_SHEEP	+	730671
HiC_scaffold_12	6918754	6919139	region5748	HiC_scaffold_12	6918999	6919064	MIR3	SINE/MIR	+	HiC_scaffold_12	6188083	6188084	STRG.25283.1|IL7_SHEEP	+	730671
HiC_scaffold_1	203821212	203821782	region2794	HiC_scaffold_1	203820721	203821229	L2a	LINE/L2	-	HiC_scaffold_1	204551330	204551331	STRG.4847.1|NA	-	729549
HiC_scaffold_7	18238659	18238961	region25291	HiC_scaffold_7	18238772	18239056	AmnSINE2	SINE/tRNA-Deu	-	HiC_scaffold_7	18968391	18968392	STRG.14288.2|NPL_BOVIN	-	729431
HiC_scaffold_10	24446590	24446879	region3190	HiC_scaffold_10	24446366	24446878	L4_A_Mam	LINE/RTE-X	+	HiC_scaffold_10	23718186	23718187	STRG.21758.1|CYREN_HUMAN	-	728404
HiC_scaffold_8	20679166	20679426	region26341	HiC_scaffold_8	20679092	20679309	L1MEi	LINE/L1	-	HiC_scaffold_8	19951058	19951059	STRG.16447.1|NA	-	728108
HiC_scaffold_8	20679166	20679426	region26341	HiC_scaffold_8	20679323	20679377	L1MEi	LINE/L1	-	HiC_scaffold_8	19951058	19951059	STRG.16447.1|NA	-	728108
HiC_scaffold_14	37541015	37542287	region8382	HiC_scaffold_14	37541289	37541351	AmnSINE2	SINE/tRNA-Deu	-	HiC_scaffold_14	38270223	38270224	STRG.32355.1|NA	+	727937
HiC_scaffold_14	37541015	37542287	region8382	HiC_scaffold_14	37541522	37541772	MER20	DNA/hAT-Charlie	-	HiC_scaffold_14	38270223	38270224	STRG.32355.1|NA	+	727937
HiC_scaffold_14	37541015	37542287	region8382	HiC_scaffold_14	37541774	37541913	MIR	SINE/MIR	-	HiC_scaffold_14	38270223	38270224	STRG.32355.1|NA	+	727937
HiC_scaffold_6	34263751	34264187	region24364	HiC_scaffold_6	34263285	34263971	ltr-1_family-103	LTR/Unknown	+	HiC_scaffold_6	33536539	33536540	STRG.12049.1|AMER1_HUMAN	-	727212
HiC_scaffold_6	34263751	34264187	region24364	HiC_scaffold_6	34263972	34264050	BAR1_ML	RC/Helitron	-	HiC_scaffold_6	33536539	33536540	STRG.12049.1|AMER1_HUMAN	-	727212
HiC_scaffold_6	34263751	34264187	region24364	HiC_scaffold_6	34263991	34264112	nHeliBat1a_CRa	RC/Helitron	+	HiC_scaffold_6	33536539	33536540	STRG.12049.1|AMER1_HUMAN	-	727212
HiC_scaffold_6	34263751	34264187	region24364	HiC_scaffold_6	34264054	34264119	nMariner1_Psu	DNA?	+	HiC_scaffold_6	33536539	33536540	STRG.12049.1|AMER1_HUMAN	-	727212
HiC_scaffold_6	34263751	34264187	region24364	HiC_scaffold_6	34264132	34264258	rnd-6_family-3087	Unknown	+	HiC_scaffold_6	33536539	33536540	STRG.12049.1|AMER1_HUMAN	-	727212
HiC_scaffold_1	44396216	44397212	region668	HiC_scaffold_1	44396417	44396509	MIR3	SINE/MIR	+	HiC_scaffold_1	43669107	43669108	STRG.1530.1|RTP4_HUMAN	+	727109
HiC_scaffold_1	44396216	44397212	region668	HiC_scaffold_1	44396761	44396871	MIR3	SINE/MIR	+	HiC_scaffold_1	43669107	43669108	STRG.1530.1|RTP4_HUMAN	+	727109
HiC_scaffold_1	44396216	44397212	region668	HiC_scaffold_1	44397193	44397312	L2c	LINE/L2	+	HiC_scaffold_1	43669107	43669108	STRG.1530.1|RTP4_HUMAN	+	727109
HiC_scaffold_4	22200781	22201773	region23433	HiC_scaffold_4	22201032	22201187	MER5A	DNA/hAT-Charlie	+	HiC_scaffold_4	21473706	21473707	STRG.10749.1|TAOK3_HUMAN	-	727075
HiC_scaffold_4	23953235	23953869	region23473	HiC_scaffold_4	23953248	23953879	LTR18A_ML	LTR/ERV1	-	HiC_scaffold_4	23226675	23226676	STRG.10831.2|OASL_HUMAN	-	726560
HiC_scaffold_1	119307252	119307584	region1418	HiC_scaffold_1	119307417	119307720	L2b	LINE/L2	-	HiC_scaffold_1	118581412	118581413	STRG.2313.1|NA	-	725840
HiC_scaffold_15	8825163	8825568	region8973	HiC_scaffold_15	8824861	8825214	HAL1-2_ML	LINE/L1	+	HiC_scaffold_15	8099954	8099955	STRG.29660.1|NA	+	725209
HiC_scaffold_2	34056181	34056529	region14610	HiC_scaffold_2	34056346	34056537	MER20	DNA/hAT-Charlie	-	HiC_scaffold_2	33332151	33332152	STRG.6187.1|NA	-	724030
HiC_scaffold_18	3535087	3535351	region11859	HiC_scaffold_18	3535054	3535288	Ves3_ML	SINE/tRNA	+	HiC_scaffold_18	2811357	2811358	STRG.37451.1|BATF2_HUMAN	-	723730
HiC_scaffold_1	132581242	132581718	region1604	HiC_scaffold_1	132581091	132581768	MER101E_ML	LTR/ERV1	+	HiC_scaffold_1	131857724	131857725	STRG.2520.1|NA	-	723518
HiC_scaffold_7	18244638	18245267	region25292	HiC_scaffold_7	18245103	18245188	MER131	DNA	+	HiC_scaffold_7	18968391	18968392	STRG.14288.2|NPL_BOVIN	-	723125
HiC_scaffold_8	42329515	42329775	region26687	HiC_scaffold_8	42329421	42329542	L2a	LINE/L2	+	HiC_scaffold_8	41606502	41606503	STRG.15668.1|NA	-	723013
HiC_scaffold_7	27574598	27575446	region25509	HiC_scaffold_7	27574497	27574691	MIRc	SINE/MIR	+	HiC_scaffold_7	28298444	28298445	STRG.14659.3|DSRAD_HUMAN	+	722999
HiC_scaffold_1	161537082	161537932	region1910	HiC_scaffold_1	161537622	161537731	L2a	LINE/L2	+	HiC_scaffold_1	162259946	162259947	STRG.2895.1|MIER1_HUMAN	+	722015
HiC_scaffold_1	161537082	161537932	region1910	HiC_scaffold_1	161537838	161537909	MIRc	SINE/MIR	+	HiC_scaffold_1	162259946	162259947	STRG.2895.1|MIER1_HUMAN	+	722015
HiC_scaffold_13	1874975	1875896	region6571	HiC_scaffold_13	1874932	1875023	rnd-1_family-252	Unknown	-	HiC_scaffold_13	1153173	1153174	STRG.27134.1|NA	+	721802
HiC_scaffold_22	55860691	55861628	region20389	HiC_scaffold_22	55860912	55861064	MER5B	DNA/hAT-Charlie	+	HiC_scaffold_22	55142166	55142167	STRG.50865.1|LYSM2_HUMAN	+	718525
HiC_scaffold_22	55860691	55861628	region20389	HiC_scaffold_22	55861332	55861556	MIRc	SINE/MIR	+	HiC_scaffold_22	55142166	55142167	STRG.50865.1|LYSM2_HUMAN	+	718525
HiC_scaffold_1	7097664	7097948	region152	HiC_scaffold_1	7097875	7097980	rnd-6_family-3158	LINE/L1	-	HiC_scaffold_1	6379871	6379872	STRG.326.1|G6PT2_HUMAN	+	717793
HiC_scaffold_16	27102356	27102616	region10149	HiC_scaffold_16	27102345	27102389	rnd-1_family-202	Unknown	+	HiC_scaffold_16	26386077	26386078	STRG.34773.1|NA	-	716279
HiC_scaffold_16	27102356	27102616	region10149	HiC_scaffold_16	27102392	27102701	HAL1-1A_ML	LINE/L1	-	HiC_scaffold_16	26386077	26386078	STRG.34773.1|NA	-	716279
HiC_scaffold_21	194884018	194884416	region19367	HiC_scaffold_21	194884256	194884340	Tigger16a	DNA/TcMar-Tigger	-	HiC_scaffold_21	195600694	195600695	STRG.49091.1|NA	+	716279
HiC_scaffold_10	3231939	3232199	region2915	HiC_scaffold_10	3231678	3232033	L2a	LINE/L2	-	HiC_scaffold_10	3948224	3948225	STRG.21370.1|NA	+	716026
HiC_scaffold_10	3231939	3232199	region2915	HiC_scaffold_10	3232042	3232094	L1ME4b	LINE/L1	-	HiC_scaffold_10	3948224	3948225	STRG.21370.1|NA	+	716026
HiC_scaffold_18	49484503	49484788	region12564	HiC_scaffold_18	49484530	49484768	MIR	SINE/MIR	+	HiC_scaffold_18	48769120	48769121	STRG.37996.1|NA	+	715383
HiC_scaffold_14	39024277	39025115	region8417	HiC_scaffold_14	39024763	39024834	L2a	LINE/L2	-	HiC_scaffold_14	39740343	39740344	STRG.32453.1|NA	-	715229
HiC_scaffold_14	39024277	39025115	region8417	HiC_scaffold_14	39025072	39025248	Ves3_ML	SINE/tRNA	-	HiC_scaffold_14	39740343	39740344	STRG.32453.1|NA	-	715229
HiC_scaffold_14	48296604	48297454	region8646	HiC_scaffold_14	48296406	48296628	Ves	SINE/tRNA	-	HiC_scaffold_14	49012363	49012364	STRG.33072.1|NA	+	714910
HiC_scaffold_14	48296604	48297454	region8646	HiC_scaffold_14	48297110	48297254	L1MC5a	LINE/L1	+	HiC_scaffold_14	49012363	49012364	STRG.33072.1|NA	+	714910
HiC_scaffold_14	48296604	48297454	region8646	HiC_scaffold_14	48297344	48297671	L1MB3	LINE/L1	+	HiC_scaffold_14	49012363	49012364	STRG.33072.1|NA	+	714910
HiC_scaffold_2	34045561	34046026	region14609	HiC_scaffold_2	34045799	34046179	LTR13B_ML	LTR/ERV1	+	HiC_scaffold_2	33332151	33332152	STRG.6187.1|NA	-	713410
HiC_scaffold_8	28629335	28630181	region26457	HiC_scaffold_8	28629683	28629870	MIR	SINE/MIR	-	HiC_scaffold_8	29343258	29343259	STRG.16699.1|NA	+	713078
HiC_scaffold_8	28629335	28630181	region26457	HiC_scaffold_8	28629970	28630172	L2d	LINE/L2	-	HiC_scaffold_8	29343258	29343259	STRG.16699.1|NA	+	713078
HiC_scaffold_20	86928048	86928319	region16823	HiC_scaffold_20	86926850	86928304	HAL1	LINE/L1	-	HiC_scaffold_20	87640793	87640794	STRG.43721.1|NA	+	712475
HiC_scaffold_11	24921512	24921772	region4891	HiC_scaffold_11	24921670	24921831	MIR3	SINE/MIR	+	HiC_scaffold_11	24209112	24209113	STRG.24369.2|TDRD7_CANLF	-	712400
HiC_scaffold_2	34043958	34044878	region14608	HiC_scaffold_2	34043825	34043995	ltr-1_family-160	LTR/ERV1	-	HiC_scaffold_2	33332151	33332152	STRG.6187.1|NA	-	711807
HiC_scaffold_2	34043958	34044878	region14608	HiC_scaffold_2	34044708	34044806	MSR1	Satellite	-	HiC_scaffold_2	33332151	33332152	STRG.6187.1|NA	-	711807
HiC_scaffold_15	703195	703696	region8761	HiC_scaffold_15	703166	703383	Ves3_ML	SINE/tRNA	+	HiC_scaffold_15	1415051	1415052	STRG.29261.1|UBA7_HUMAN	-	711356
HiC_scaffold_1	36101519	36101779	region551	HiC_scaffold_1	36101271	36101823	L1-2a_EF	LINE/L1	+	HiC_scaffold_1	36813122	36813123	STRG.1342.1|NA	+	711344
HiC_scaffold_1	68064434	68064728	region998	HiC_scaffold_1	68064433	68064502	L2a	LINE/L2	-	HiC_scaffold_1	68775584	68775585	STRG.2025.1|NA	+	710857
HiC_scaffold_1	68064434	68064728	region998	HiC_scaffold_1	68064667	68064804	MIRc	SINE/MIR	-	HiC_scaffold_1	68775584	68775585	STRG.2025.1|NA	+	710857
HiC_scaffold_21	47136809	47137069	region17848	HiC_scaffold_21	47136476	47136816	LTR13C_ML	LTR/ERV1	+	HiC_scaffold_21	47847823	47847824	STRG.46670.1|SMAGP_BOVIN	-	710755
HiC_scaffold_21	47136809	47137069	region17848	HiC_scaffold_21	47136841	47137333	L1-2a_EF	LINE/L1	+	HiC_scaffold_21	47847823	47847824	STRG.46670.1|SMAGP_BOVIN	-	710755
HiC_scaffold_15	8810690	8811048	region8972	HiC_scaffold_15	8810800	8811129	L1ME4c	LINE/L1	-	HiC_scaffold_15	8099954	8099955	STRG.29660.1|NA	+	710736
HiC_scaffold_13	10420932	10421189	region6733	HiC_scaffold_13	10420124	10420964	L1MB8	LINE/L1	+	HiC_scaffold_13	9710832	9710833	STRG.27517.1|1A01_SAGOE	-	710100
HiC_scaffold_13	10420932	10421189	region6733	HiC_scaffold_13	10420975	10421073	L1ME4a	LINE/L1	+	HiC_scaffold_13	9710832	9710833	STRG.27517.1|1A01_SAGOE	-	710100
HiC_scaffold_14	39001043	39001565	region8416	HiC_scaffold_14	39001336	39001459	HAL1-2_ML	LINE/L1	+	HiC_scaffold_14	38291184	38291185	STRG.32357.4|SLFN5_HUMAN	-	709859
HiC_scaffold_15	705379	705744	region8762	HiC_scaffold_15	705734	705934	MER33	DNA/hAT-Charlie	+	HiC_scaffold_15	1415051	1415052	STRG.29261.1|UBA7_HUMAN	-	709308
HiC_scaffold_13	10419354	10419996	region6732	HiC_scaffold_13	10419164	10419380	Ves2_ML	SINE/tRNA	-	HiC_scaffold_13	9710832	9710833	STRG.27517.1|1A01_SAGOE	-	708522
HiC_scaffold_13	10419354	10419996	region6732	HiC_scaffold_13	10419411	10419470	Ves2B_ML	SINE/tRNA	+	HiC_scaffold_13	9710832	9710833	STRG.27517.1|1A01_SAGOE	-	708522
HiC_scaffold_13	10419354	10419996	region6732	HiC_scaffold_13	10419769	10419938	L1ME4a	LINE/L1	+	HiC_scaffold_13	9710832	9710833	STRG.27517.1|1A01_SAGOE	-	708522
HiC_scaffold_21	147165972	147166284	region18893	HiC_scaffold_21	147165573	147166532	LTR8D_ML	LTR/ERVL	+	HiC_scaffold_21	147874692	147874693	STRG.47183.1|NA	+	708409
HiC_scaffold_22	164098168	164099676	region21666	HiC_scaffold_22	164098245	164098456	nhAT4a_ML	DNA/hAT-Charlie	-	HiC_scaffold_22	163389843	163389844	STRG.53132.1|NA	+	708325
HiC_scaffold_22	164098168	164099676	region21666	HiC_scaffold_22	164099515	164099719	Ves2B_ML	SINE/tRNA	+	HiC_scaffold_22	163389843	163389844	STRG.53132.1|NA	+	708325
HiC_scaffold_14	25268915	25269781	region8000	HiC_scaffold_14	25268866	25269002	L1-3a_EF	LINE/L1	+	HiC_scaffold_14	25977912	25977913	STRG.31500.1|NA	-	708132
HiC_scaffold_14	25268915	25269781	region8000	HiC_scaffold_14	25269080	25269609	LTR89	LTR/ERVL	+	HiC_scaffold_14	25977912	25977913	STRG.31500.1|NA	-	708132
HiC_scaffold_2	80814092	80814875	region15308	HiC_scaffold_2	80814041	80814254	nhAT6_ML	DNA/hAT-Charlie	+	HiC_scaffold_2	80106008	80106009	STRG.8164.1|SHFL_RAT	-	708084
HiC_scaffold_2	80814092	80814875	region15308	HiC_scaffold_2	80814834	80815084	Ves2B_ML	SINE/tRNA	+	HiC_scaffold_2	80106008	80106009	STRG.8164.1|SHFL_RAT	-	708084
HiC_scaffold_13	40856514	40857105	region7307	HiC_scaffold_13	40856433	40856592	MIRb	SINE/MIR	-	HiC_scaffold_13	40149500	40149501	STRG.28926.1|PSB10_HUMAN	+	707014
HiC_scaffold_18	37075537	37075797	region12405	HiC_scaffold_18	37075664	37075744	LTR33A_v	LTR/ERVL	-	HiC_scaffold_18	37782469	37782470	STRG.39016.1|NA	+	706673
HiC_scaffold_18	37075537	37075797	region12405	HiC_scaffold_18	37075756	37075937	Ves2B_ML	SINE/tRNA	-	HiC_scaffold_18	37782469	37782470	STRG.39016.1|NA	+	706673
HiC_scaffold_8	27738674	27739290	region26441	HiC_scaffold_8	27738543	27738765	nhAT5b_ML	DNA/hAT-Charlie	-	HiC_scaffold_8	27032116	27032117	STRG.16534.1|NA	-	706558
HiC_scaffold_8	27738674	27739290	region26441	HiC_scaffold_8	27739021	27739239	Ves	SINE/tRNA	+	HiC_scaffold_8	27032116	27032117	STRG.16534.1|NA	-	706558
HiC_scaffold_8	27738674	27739290	region26441	HiC_scaffold_8	27739248	27739451	MIR	SINE/MIR	-	HiC_scaffold_8	27032116	27032117	STRG.16534.1|NA	-	706558
HiC_scaffold_14	37563684	37564175	region8383	HiC_scaffold_14	37563707	37563879	MER103C	DNA/hAT-Charlie	-	HiC_scaffold_14	38270223	38270224	STRG.32355.1|NA	+	706049
HiC_scaffold_14	37563684	37564175	region8383	HiC_scaffold_14	37563977	37564123	MER5B	DNA/hAT-Charlie	+	HiC_scaffold_14	38270223	38270224	STRG.32355.1|NA	+	706049
HiC_scaffold_22	74749165	74749911	region20675	HiC_scaffold_22	74748957	74749249	L2c	LINE/L2	+	HiC_scaffold_22	75455673	75455674	STRG.51543.1|PSME2_HUMAN	+	705763
HiC_scaffold_22	74749165	74749911	region20675	HiC_scaffold_22	74749447	74749611	MIR	SINE/MIR	+	HiC_scaffold_22	75455673	75455674	STRG.51543.1|PSME2_HUMAN	+	705763
HiC_scaffold_1	191136637	191136926	region2464	HiC_scaffold_1	191136536	191136680	L2a	LINE/L2	-	HiC_scaffold_1	191842463	191842464	STRG.4062.1|NA	+	705538
HiC_scaffold_1	191136637	191136926	region2464	HiC_scaffold_1	191136702	191137021	L2a	LINE/L2	-	HiC_scaffold_1	191842463	191842464	STRG.4062.1|NA	+	705538
HiC_scaffold_1	117461127	117461470	region1395	HiC_scaffold_1	117461110	117461303	Charlie17	DNA/hAT-Charlie	+	HiC_scaffold_1	118166649	118166650	STRG.2292.1|ILEU_HUMAN	-	705180
HiC_scaffold_1	117461127	117461470	region1395	HiC_scaffold_1	117461304	117461435	L1-3a_EF	LINE/L1	-	HiC_scaffold_1	118166649	118166650	STRG.2292.1|ILEU_HUMAN	-	705180
HiC_scaffold_15	7394243	7394775	region8929	HiC_scaffold_15	7394099	7394742	LTR13B_ML	LTR/ERV1	-	HiC_scaffold_15	8099954	8099955	STRG.29660.1|NA	+	705180
HiC_scaffold_15	7394243	7394775	region8929	HiC_scaffold_15	7394743	7394994	MLT1D	LTR/ERVL-MaLR	+	HiC_scaffold_15	8099954	8099955	STRG.29660.1|NA	+	705180
HiC_scaffold_7	16539267	16539575	region25261	HiC_scaffold_7	16539409	16539618	ERVL-E-int	LTR/ERVL	-	HiC_scaffold_7	17244726	17244727	STRG.14205.1|NA	+	705152
HiC_scaffold_20	828179	828943	region15724	HiC_scaffold_20	828047	828185	Ves3_ML	SINE/tRNA	-	HiC_scaffold_20	124358	124359	STRG.41941.1|DLL1_HUMAN	+	703821
HiC_scaffold_21	47143089	47144332	region17849	HiC_scaffold_21	47143080	47143191	MIR	SINE/MIR	+	HiC_scaffold_21	47847823	47847824	STRG.46670.1|SMAGP_BOVIN	-	703492
HiC_scaffold_2	65488861	65489290	region15001	HiC_scaffold_2	65488818	65488973	MER103C	DNA/hAT-Charlie	-	HiC_scaffold_2	64785618	64785619	STRG.7442.1|DDX60_HUMAN	-	703243
HiC_scaffold_1	178747000	178747815	region2211	HiC_scaffold_1	178746903	178747015	MIRc	SINE/MIR	+	HiC_scaffold_1	178044050	178044051	STRG.3249.1|MOB3C_HUMAN	+	702950
HiC_scaffold_4	17428635	17429522	region23351	HiC_scaffold_4	17429444	17429902	L1MB5	LINE/L1	+	HiC_scaffold_4	18132266	18132267	STRG.10625.1|OAS1_HUMAN	+	702745
HiC_scaffold_10	66696891	66697620	region3805	HiC_scaffold_10	66697056	66697172	MARNA	DNA/TcMar-Mariner	+	HiC_scaffold_10	67400096	67400097	STRG.22657.1|NAMPT_RAT	+	702477
HiC_scaffold_10	66696891	66697620	region3805	HiC_scaffold_10	66697322	66697367	L4_A_Mam	LINE/RTE-X	+	HiC_scaffold_10	67400096	67400097	STRG.22657.1|NAMPT_RAT	+	702477
HiC_scaffold_1	119282761	119283415	region1417	HiC_scaffold_1	119283282	119283537	L1ME3A	LINE/L1	+	HiC_scaffold_1	118581412	118581413	STRG.2313.1|NA	-	701349
HiC_scaffold_13	1854482	1855006	region6570	HiC_scaffold_13	1854267	1854615	L2b	LINE/L2	+	HiC_scaffold_13	1153173	1153174	STRG.27134.1|NA	+	701309
HiC_scaffold_13	1854482	1855006	region6570	HiC_scaffold_13	1854753	1854846	LTR14_ML	LTR/ERV1	-	HiC_scaffold_13	1153173	1153174	STRG.27134.1|NA	+	701309
HiC_scaffold_14	38992456	38992716	region8415	HiC_scaffold_14	38992715	38992897	MER5A	DNA/hAT-Charlie	+	HiC_scaffold_14	38291184	38291185	STRG.32357.4|SLFN5_HUMAN	-	701272
HiC_scaffold_1	76653937	76654794	region1103	HiC_scaffold_1	76654272	76654453	MIR3	SINE/MIR	+	HiC_scaffold_1	77356052	77356053	STRG.2134.1|SENP7_HUMAN	-	701259
HiC_scaffold_1	76653937	76654794	region1103	HiC_scaffold_1	76654766	76654981	nhAT6_ML	DNA/hAT-Charlie	+	HiC_scaffold_1	77356052	77356053	STRG.2134.1|SENP7_HUMAN	-	701259
HiC_scaffold_13	1853768	1854449	region6569	HiC_scaffold_13	1854097	1854241	Ves4_ML	SINE/tRNA	-	HiC_scaffold_13	1153173	1153174	STRG.27134.1|NA	+	700595
HiC_scaffold_13	1853768	1854449	region6569	HiC_scaffold_13	1854267	1854615	L2b	LINE/L2	+	HiC_scaffold_13	1153173	1153174	STRG.27134.1|NA	+	700595
HiC_scaffold_11	57557768	57558219	region5325	HiC_scaffold_11	57558165	57558283	MER6A	DNA/TcMar-Tigger	-	HiC_scaffold_11	58256154	58256155	STRG.25105.4|IFNT_CEREL	-	697936
HiC_scaffold_1	32086547	32086807	region504	HiC_scaffold_1	32086479	32086709	Ves	SINE/tRNA	+	HiC_scaffold_1	31388659	31388660	STRG.1301.1|TNF10_HUMAN	-	697888
HiC_scaffold_15	716226	717169	region8763	HiC_scaffold_15	716784	716797	L1ME1	LINE/L1	-	HiC_scaffold_15	1415051	1415052	STRG.29261.1|UBA7_HUMAN	-	697883
HiC_scaffold_15	716226	717169	region8763	HiC_scaffold_15	716798	717007	Ves3_ML	SINE/tRNA	-	HiC_scaffold_15	1415051	1415052	STRG.29261.1|UBA7_HUMAN	-	697883
HiC_scaffold_15	716226	717169	region8763	HiC_scaffold_15	717008	717143	L1ME1	LINE/L1	-	HiC_scaffold_15	1415051	1415052	STRG.29261.1|UBA7_HUMAN	-	697883
HiC_scaffold_21	53383239	53383499	region17989	HiC_scaffold_21	53382933	53383313	LTR13_PVa	LTR/ERV1	-	HiC_scaffold_21	52685464	52685465	STRG.46942.1|STAT2_HUMAN	-	697775
HiC_scaffold_22	26058870	26059557	region19824	HiC_scaffold_22	26059019	26059072	LTR23_FC	LTR/ERV1	-	HiC_scaffold_22	26757086	26757087	STRG.50009.1|NA	+	697530
HiC_scaffold_4	17434511	17435014	region23352	HiC_scaffold_4	17434115	17434716	L2b	LINE/L2	+	HiC_scaffold_4	18132266	18132267	STRG.10625.1|OAS1_HUMAN	+	697253
HiC_scaffold_20	82773958	82774309	region16768	HiC_scaffold_20	82773854	82774174	LTR24D2_ML	LTR/ERV1	-	HiC_scaffold_20	82077266	82077267	STRG.43499.1|NA	+	696692
HiC_scaffold_20	82773958	82774309	region16768	HiC_scaffold_20	82774175	82774227	ltr-1_family-56	LTR/ERV1	-	HiC_scaffold_20	82077266	82077267	STRG.43499.1|NA	+	696692
HiC_scaffold_1	105326320	105326670	region1278	HiC_scaffold_1	105326233	105326356	ltr-1_family-102	LTR/Unknown	+	HiC_scaffold_1	106023347	106023348	STRG.992.1|PLS1_HUMAN	+	696678
HiC_scaffold_1	105326320	105326670	region1278	HiC_scaffold_1	105326333	105326356	ltr-1_family-103	LTR/Unknown	+	HiC_scaffold_1	106023347	106023348	STRG.992.1|PLS1_HUMAN	+	696678
HiC_scaffold_1	105326320	105326670	region1278	HiC_scaffold_1	105326357	105326506	nHeliBat1a_LBo	RC/Helitron	+	HiC_scaffold_1	106023347	106023348	STRG.992.1|PLS1_HUMAN	+	696678
HiC_scaffold_1	105326320	105326670	region1278	HiC_scaffold_1	105326507	105327080	ltr-1_family-103	LTR/Unknown	+	HiC_scaffold_1	106023347	106023348	STRG.992.1|PLS1_HUMAN	+	696678
HiC_scaffold_1	161562675	161563350	region1911	HiC_scaffold_1	161563278	161563434	MIR	SINE/MIR	+	HiC_scaffold_1	162259946	162259947	STRG.2895.1|MIER1_HUMAN	+	696597
HiC_scaffold_12	6884451	6885092	region5747	HiC_scaffold_12	6884306	6884519	Ves3_ML	SINE/tRNA	-	HiC_scaffold_12	6188083	6188084	STRG.25283.1|IL7_SHEEP	+	696368
HiC_scaffold_8	42302746	42303096	region26686	HiC_scaffold_8	42302714	42302785	BLACKJACK	DNA/hAT-Blackjack	+	HiC_scaffold_8	41606502	41606503	STRG.15668.1|NA	-	696244
HiC_scaffold_2	1273098	1274160	region14073	HiC_scaffold_2	1272599	1273101	MLT1F	LTR/ERVL-MaLR	+	HiC_scaffold_2	1970343	1970344	STRG.5223.1|UBP42_BOVIN	+	696184
HiC_scaffold_2	1273098	1274160	region14073	HiC_scaffold_2	1273588	1273639	L2b	LINE/L2	+	HiC_scaffold_2	1970343	1970344	STRG.5223.1|UBP42_BOVIN	+	696184
HiC_scaffold_2	1273098	1274160	region14073	HiC_scaffold_2	1273684	1273771	L2c	LINE/L2	+	HiC_scaffold_2	1970343	1970344	STRG.5223.1|UBP42_BOVIN	+	696184
HiC_scaffold_21	47151404	47151767	region17850	HiC_scaffold_21	47151585	47151825	MIR	SINE/MIR	+	HiC_scaffold_21	47847823	47847824	STRG.46670.1|SMAGP_BOVIN	-	696057
HiC_scaffold_20	55381197	55381465	region16465	HiC_scaffold_20	55381194	55381506	nHeliBat1a_CRa	RC/Helitron	-	HiC_scaffold_20	56076919	56076920	STRG.43180.1|NA	+	695455
HiC_scaffold_7	974011	975185	region24973	HiC_scaffold_7	974261	974496	Tigger7	DNA/TcMar-Tigger	-	HiC_scaffold_7	279473	279474	STRG.13427.2|USF1_BOVIN	+	694538
HiC_scaffold_7	974011	975185	region24973	HiC_scaffold_7	975078	975180	L1MC4a	LINE/L1	-	HiC_scaffold_7	279473	279474	STRG.13427.2|USF1_BOVIN	+	694538
HiC_scaffold_7	974011	975185	region24973	HiC_scaffold_7	975182	975611	L1MC4a	LINE/L1	-	HiC_scaffold_7	279473	279474	STRG.13427.2|USF1_BOVIN	+	694538
HiC_scaffold_7	29013848	29014118	region25561	HiC_scaffold_7	29013775	29013946	L1MEg	LINE/L1	+	HiC_scaffold_7	28319583	28319584	STRG.14654.1|NA	-	694265
HiC_scaffold_14	26694146	26694883	region8033	HiC_scaffold_14	26694007	26694170	MIRb	SINE/MIR	-	HiC_scaffold_14	25999925	25999926	STRG.31511.1|TRI25_HUMAN	-	694221
HiC_scaffold_2	76666031	76666954	region15214	HiC_scaffold_2	76666061	76666248	Ves2B_ML	SINE/tRNA	-	HiC_scaffold_2	75971810	75971811	STRG.7929.1|MFS12_HUMAN	-	694221
HiC_scaffold_2	76666031	76666954	region15214	HiC_scaffold_2	76666312	76666433	MIR	SINE/MIR	-	HiC_scaffold_2	75971810	75971811	STRG.7929.1|MFS12_HUMAN	-	694221
HiC_scaffold_19	88148497	88149241	region13962	HiC_scaffold_19	88148677	88148852	Ves2_ML	SINE/tRNA	+	HiC_scaffold_19	87454860	87454861	STRG.41705.1|STAT1_PIG	-	693637
HiC_scaffold_14	26693182	26694038	region8032	HiC_scaffold_14	26694007	26694170	MIRb	SINE/MIR	-	HiC_scaffold_14	25999925	25999926	STRG.31511.1|TRI25_HUMAN	-	693257
HiC_scaffold_22	55835350	55836272	region20387	HiC_scaffold_22	55835929	55836103	X5a_DNA	DNA/TcMar-Tigger	+	HiC_scaffold_22	55142166	55142167	STRG.50865.1|LYSM2_HUMAN	+	693184
HiC_scaffold_21	38559058	38559340	region17699	HiC_scaffold_21	38559063	38559149	MER5A	DNA/hAT-Charlie	+	HiC_scaffold_21	39252384	39252385	STRG.46275.1|LRRK2_HUMAN	-	693045
HiC_scaffold_14	10265388	10265696	region7683	HiC_scaffold_14	10265121	10265805	L1ME4b	LINE/L1	+	HiC_scaffold_14	10958709	10958710	STRG.30636.1|NA	+	693014
HiC_scaffold_13	10403686	10403946	region6731	HiC_scaffold_13	10403854	10404015	L1-3_PVa	LINE/L1	-	HiC_scaffold_13	9710832	9710833	STRG.27517.1|1A01_SAGOE	-	692854
HiC_scaffold_7	42989065	42989380	region25946	HiC_scaffold_7	42989269	42989501	LTR1D_ML	LTR/ERV1	-	HiC_scaffold_7	42296446	42296447	STRG.15543.1|NA	-	692619
HiC_scaffold_2	88256264	88256542	region15471	HiC_scaffold_2	88256236	88256539	L1M3	LINE/L1	-	HiC_scaffold_2	88948470	88948471	STRG.8947.1|LIPL_NEOVI	+	691929
HiC_scaffold_21	124559879	124560607	region18777	HiC_scaffold_21	124560544	124560750	Ves	SINE/tRNA	+	HiC_scaffold_21	123868766	123868767	STRG.48231.1|ESIP1_HUMAN	-	691113
HiC_scaffold_7	18276773	18277323	region25295	HiC_scaffold_7	18276543	18276791	MIR	SINE/MIR	-	HiC_scaffold_7	18968391	18968392	STRG.14288.2|NPL_BOVIN	-	691069
HiC_scaffold_7	18276773	18277323	region25295	HiC_scaffold_7	18276806	18276883	L2a	LINE/L2	+	HiC_scaffold_7	18968391	18968392	STRG.14288.2|NPL_BOVIN	-	691069
HiC_scaffold_7	18276773	18277323	region25295	HiC_scaffold_7	18276911	18277412	L2a	LINE/L2	-	HiC_scaffold_7	18968391	18968392	STRG.14288.2|NPL_BOVIN	-	691069
HiC_scaffold_17	12392818	12393078	region10812	HiC_scaffold_17	12392134	12393011	LTR8D_ML	LTR/ERVL	+	HiC_scaffold_17	11701830	11701831	STRG.35605.1|NA	-	690988
HiC_scaffold_1	7070024	7070297	region150	HiC_scaffold_1	7070177	7070298	rnd-4_family-18	LINE/L1	-	HiC_scaffold_1	6379871	6379872	STRG.326.1|G6PT2_HUMAN	+	690153
HiC_scaffold_1	44358956	44359615	region667	HiC_scaffold_1	44359438	44359592	MIRb	SINE/MIR	+	HiC_scaffold_1	43669107	43669108	STRG.1530.1|RTP4_HUMAN	+	689849
HiC_scaffold_7	3167578	3167959	region25012	HiC_scaffold_7	3167383	3169927	HAL1-2_ML	LINE/L1	-	HiC_scaffold_7	2477988	2477989	STRG.13578.1|NA	+	689590
HiC_scaffold_2	75267133	75267730	region15158	HiC_scaffold_2	75267478	75267602	MIR	SINE/MIR	+	HiC_scaffold_2	75957117	75957118	STRG.7923.1|NA	-	689388
HiC_scaffold_1	192555099	192555892	region2517	HiC_scaffold_1	192555044	192555136	L2c	LINE/L2	-	HiC_scaffold_1	191866833	191866834	STRG.4065.1|FA76A_BOVIN	-	688266
HiC_scaffold_14	39051660	39052205	region8420	HiC_scaffold_14	39051463	39051685	Ves	SINE/tRNA	+	HiC_scaffold_14	39740343	39740344	STRG.32453.1|NA	-	688139
HiC_scaffold_14	39051660	39052205	region8420	HiC_scaffold_14	39051686	39051756	L2a	LINE/L2	-	HiC_scaffold_14	39740343	39740344	STRG.32453.1|NA	-	688139
HiC_scaffold_14	39051660	39052205	region8420	HiC_scaffold_14	39051947	39052094	L2c	LINE/L2	+	HiC_scaffold_14	39740343	39740344	STRG.32453.1|NA	-	688139
HiC_scaffold_14	39051660	39052205	region8420	HiC_scaffold_14	39052118	39052212	L2c	LINE/L2	+	HiC_scaffold_14	39740343	39740344	STRG.32453.1|NA	-	688139
HiC_scaffold_2	75268148	75269277	region15159	HiC_scaffold_2	75268096	75268234	MIRb	SINE/MIR	-	HiC_scaffold_2	75957117	75957118	STRG.7923.1|NA	-	687841
HiC_scaffold_7	36371167	36371896	region25759	HiC_scaffold_7	36371180	36371253	HAL1b	LINE/L1	-	HiC_scaffold_7	35683796	35683797	STRG.15185.1|NA	-	687371
HiC_scaffold_15	7413408	7413719	region8930	HiC_scaffold_15	7413647	7413775	Ves2B_ML	SINE/tRNA	-	HiC_scaffold_15	8099954	8099955	STRG.29660.1|NA	+	686236
HiC_scaffold_14	26686137	26687095	region8031	HiC_scaffold_14	26686360	26686538	MER117	DNA/hAT-Charlie	-	HiC_scaffold_14	25999925	25999926	STRG.31511.1|TRI25_HUMAN	-	686212
HiC_scaffold_13	39463953	39464295	region7259	HiC_scaffold_13	39463876	39464064	Ves2_ML	SINE/tRNA	+	HiC_scaffold_13	40149500	40149501	STRG.28926.1|PSB10_HUMAN	+	685206
HiC_scaffold_13	39463953	39464295	region7259	HiC_scaffold_13	39464065	39464299	Ves3_ML	SINE/tRNA	-	HiC_scaffold_13	40149500	40149501	STRG.28926.1|PSB10_HUMAN	+	685206
HiC_scaffold_3	12811589	12812689	region22660	HiC_scaffold_3	12811778	12811841	MamTip2	DNA/hAT-Tip100	-	HiC_scaffold_3	12126675	12126676	STRG.6703.1|AIDA_MACFA	+	684914
HiC_scaffold_22	55826644	55826978	region20386	HiC_scaffold_22	55826871	55827099	Ves2_ML	SINE/tRNA	+	HiC_scaffold_22	55142166	55142167	STRG.50865.1|LYSM2_HUMAN	+	684478
HiC_scaffold_7	13801034	13801328	region25205	HiC_scaffold_7	13800974	13801097	L2a	LINE/L2	-	HiC_scaffold_7	14485056	14485057	STRG.14108.1|NA	+	683729
HiC_scaffold_7	13801034	13801328	region25205	HiC_scaffold_7	13801201	13801393	Ves2_ML	SINE/tRNA	-	HiC_scaffold_7	14485056	14485057	STRG.14108.1|NA	+	683729
HiC_scaffold_6	34219749	34221147	region24363	HiC_scaffold_6	34220704	34220821	rnd-6_family-4508	SINE/MIR	-	HiC_scaffold_6	33536539	33536540	STRG.12049.1|AMER1_HUMAN	-	683210
HiC_scaffold_14	11640755	11641499	region7736	HiC_scaffold_14	11640337	11640756	Charlie1a	DNA/hAT-Charlie	-	HiC_scaffold_14	10958709	10958710	STRG.30636.1|NA	+	682046
HiC_scaffold_14	11640755	11641499	region7736	HiC_scaffold_14	11640757	11641730	rnd-6_family-2648	Unknown	+	HiC_scaffold_14	10958709	10958710	STRG.30636.1|NA	+	682046
HiC_scaffold_7	27616187	27616462	region25511	HiC_scaffold_7	27616170	27616290	DNA1-2_ML	DNA	+	HiC_scaffold_7	28298444	28298445	STRG.14659.3|DSRAD_HUMAN	+	681983
HiC_scaffold_7	27616187	27616462	region25511	HiC_scaffold_7	27616309	27616476	L2a	LINE/L2	-	HiC_scaffold_7	28298444	28298445	STRG.14659.3|DSRAD_HUMAN	+	681983
HiC_scaffold_21	118709645	118710355	region18682	HiC_scaffold_21	118709672	118709871	MIR3	SINE/MIR	-	HiC_scaffold_21	119391854	119391855	STRG.48112.1|PHF11_BOVIN	+	681500
HiC_scaffold_21	118709645	118710355	region18682	HiC_scaffold_21	118710101	118710383	L2a	LINE/L2	-	HiC_scaffold_21	119391854	119391855	STRG.48112.1|PHF11_BOVIN	+	681500
HiC_scaffold_17	21444219	21445002	region10890	HiC_scaffold_17	21444425	21444621	MIRb	SINE/MIR	+	HiC_scaffold_17	22126426	22126427	STRG.35853.1|TTC31_HUMAN	+	681425
HiC_scaffold_17	21444219	21445002	region10890	HiC_scaffold_17	21444698	21444836	MIR3	SINE/MIR	-	HiC_scaffold_17	22126426	22126427	STRG.35853.1|TTC31_HUMAN	+	681425
HiC_scaffold_22	146740931	146741191	region21507	HiC_scaffold_22	146739330	146744416	L1MAB_ML	LINE/L1	-	HiC_scaffold_22	146059593	146059594	STRG.52918.1|I15RA_HUMAN	-	681338
HiC_scaffold_20	82757815	82758906	region16766	HiC_scaffold_20	82757458	82758023	L1-4_PVa	LINE/L1	+	HiC_scaffold_20	82077266	82077267	STRG.43499.1|NA	+	680549
HiC_scaffold_22	17420130	17420390	region19648	HiC_scaffold_22	17419953	17420167	Ves2_ML	SINE/tRNA	-	HiC_scaffold_22	16740877	16740878	STRG.49679.1|IOD2_BOVIN	+	679253
HiC_scaffold_8	3451675	3452331	region26133	HiC_scaffold_8	3452164	3452274	MIR	SINE/MIR	-	HiC_scaffold_8	4131467	4131468	STRG.16155.1|ZBP1_HUMAN	+	679137
HiC_scaffold_7	18289204	18289464	region25297	HiC_scaffold_7	18289195	18289745	L1ME4b	LINE/L1	+	HiC_scaffold_7	18968391	18968392	STRG.14288.2|NPL_BOVIN	-	678928
HiC_scaffold_2	65464453	65464739	region14998	HiC_scaffold_2	65464273	65464488	MIR	SINE/MIR	+	HiC_scaffold_2	64785618	64785619	STRG.7442.1|DDX60_HUMAN	-	678835
HiC_scaffold_2	65464453	65464739	region14998	HiC_scaffold_2	65464574	65464650	L2a	LINE/L2	-	HiC_scaffold_2	64785618	64785619	STRG.7442.1|DDX60_HUMAN	-	678835
HiC_scaffold_20	73156610	73156878	region16618	HiC_scaffold_20	73156427	73156804	ltr-1_family-102	LTR/Unknown	+	HiC_scaffold_20	73835645	73835646	STRG.41867.9|1A01_SAGOE	+	678768
HiC_scaffold_20	73156610	73156878	region16618	HiC_scaffold_20	73156805	73156966	nHeliBat1a_NHu	RC/Helitron	+	HiC_scaffold_20	73835645	73835646	STRG.41867.9|1A01_SAGOE	+	678768
HiC_scaffold_8	40927550	40927829	region26658	HiC_scaffold_8	40927638	40927732	L2d2	LINE/L2	+	HiC_scaffold_8	41606502	41606503	STRG.15668.1|NA	-	678674
HiC_scaffold_13	8471959	8472398	region6680	HiC_scaffold_13	8472351	8472514	Ves2_ML	SINE/tRNA	-	HiC_scaffold_13	9150829	9150830	STRG.27512.1|NA	+	678432
HiC_scaffold_6	114575784	114576194	region24800	HiC_scaffold_6	114575916	114576322	MLT1H	LTR/ERVL-MaLR	+	HiC_scaffold_6	113897497	113897498	STRG.13384.1|CX038_HUMAN	+	678287
HiC_scaffold_11	24886815	24887566	region4890	HiC_scaffold_11	24886724	24886833	MIR	SINE/MIR	+	HiC_scaffold_11	24209112	24209113	STRG.24369.2|TDRD7_CANLF	-	677703
HiC_scaffold_11	24886815	24887566	region4890	HiC_scaffold_11	24887545	24887680	MIR3	SINE/MIR	-	HiC_scaffold_11	24209112	24209113	STRG.24369.2|TDRD7_CANLF	-	677703
HiC_scaffold_15	42973366	42973626	region9467	HiC_scaffold_15	42972895	42973634	L2a	LINE/L2	+	HiC_scaffold_15	43651239	43651240	STRG.33405.1|PXK_HUMAN	+	677614
HiC_scaffold_21	18428403	18428687	region17405	HiC_scaffold_21	18428336	18428505	MIR	SINE/MIR	+	HiC_scaffold_21	19105039	19105040	STRG.45722.1|TPSNR_PONAB	+	676353
HiC_scaffold_21	18428403	18428687	region17405	HiC_scaffold_21	18428605	18428769	MIR3	SINE/MIR	+	HiC_scaffold_21	19105039	19105040	STRG.45722.1|TPSNR_PONAB	+	676353
HiC_scaffold_2	34007629	34007898	region14607	HiC_scaffold_2	34007599	34008139	ltr-1_family-103	LTR/Unknown	-	HiC_scaffold_2	33332151	33332152	STRG.6187.1|NA	-	675478
HiC_scaffold_8	26295795	26296160	region26416	HiC_scaffold_8	26295771	26295957	Ves3_ML	SINE/tRNA	+	HiC_scaffold_8	26970844	26970845	STRG.16535.1|RNF24_HUMAN	+	674685
HiC_scaffold_8	26295795	26296160	region26416	HiC_scaffold_8	26296005	26296048	L1MC5a	LINE/L1	+	HiC_scaffold_8	26970844	26970845	STRG.16535.1|RNF24_HUMAN	+	674685
HiC_scaffold_21	48522364	48523135	region17882	HiC_scaffold_21	48523081	48523296	Ves2_ML	SINE/tRNA	+	HiC_scaffold_21	47847823	47847824	STRG.46670.1|SMAGP_BOVIN	-	674541
HiC_scaffold_18	3485638	3486828	region11857	HiC_scaffold_18	3485513	3485720	nhAT3_ML	DNA/hAT-Charlie	+	HiC_scaffold_18	2811357	2811358	STRG.37451.1|BATF2_HUMAN	-	674281
HiC_scaffold_18	3485638	3486828	region11857	HiC_scaffold_18	3485721	3485882	LTR1B_ML	LTR/ERV1	+	HiC_scaffold_18	2811357	2811358	STRG.37451.1|BATF2_HUMAN	-	674281
HiC_scaffold_18	3485638	3486828	region11857	HiC_scaffold_18	3485884	3486012	nHeliBat1a_CRa	RC/Helitron	+	HiC_scaffold_18	2811357	2811358	STRG.37451.1|BATF2_HUMAN	-	674281
HiC_scaffold_18	3485638	3486828	region11857	HiC_scaffold_18	3486058	3486071	nMariner1_Psu	DNA?	+	HiC_scaffold_18	2811357	2811358	STRG.37451.1|BATF2_HUMAN	-	674281
HiC_scaffold_18	3485638	3486828	region11857	HiC_scaffold_18	3486072	3486143	nHeliBat2a_Psu	RC/Helitron	+	HiC_scaffold_18	2811357	2811358	STRG.37451.1|BATF2_HUMAN	-	674281
HiC_scaffold_18	3485638	3486828	region11857	HiC_scaffold_18	3486139	3486248	LTR1B_ML	LTR/ERV1	+	HiC_scaffold_18	2811357	2811358	STRG.37451.1|BATF2_HUMAN	-	674281
HiC_scaffold_20	24526454	24526865	region16078	HiC_scaffold_20	24526596	24526720	MER5A	DNA/hAT-Charlie	+	HiC_scaffold_20	23852408	23852409	STRG.42524.1|I20RA_HUMAN	-	674046
HiC_scaffold_1	202253840	202254267	region2756	HiC_scaffold_1	202253825	202253871	MER91A	DNA/hAT-Tip100	+	HiC_scaffold_1	201580441	201580442	STRG.4670.1|DHRS3_HUMAN	-	673399
HiC_scaffold_1	202253840	202254267	region2756	HiC_scaffold_1	202254016	202254070	MIRb	SINE/MIR	-	HiC_scaffold_1	201580441	201580442	STRG.4670.1|DHRS3_HUMAN	-	673399
HiC_scaffold_10	66727990	66728250	region3806	HiC_scaffold_10	66727932	66729646	HAL1-1A_ML	LINE/L1	+	HiC_scaffold_10	67400096	67400097	STRG.22657.1|NAMPT_RAT	+	671847
HiC_scaffold_18	45071390	45071798	region12539	HiC_scaffold_18	45071604	45071700	MER131	DNA	-	HiC_scaffold_18	44399655	44399656	STRG.39331.1|NA	+	671735
HiC_scaffold_14	40411497	40412285	region8464	HiC_scaffold_14	40411569	40411643	rnd-6_family-59	SINE/MIR	+	HiC_scaffold_14	39740343	39740344	STRG.32453.1|NA	-	671154
HiC_scaffold_14	40411497	40412285	region8464	HiC_scaffold_14	40411797	40412018	Ves3_ML	SINE/tRNA	+	HiC_scaffold_14	39740343	39740344	STRG.32453.1|NA	-	671154
HiC_scaffold_13	35996107	35996388	region7200	HiC_scaffold_13	35996162	35996405	MER113A	DNA/hAT-Charlie	-	HiC_scaffold_13	35325162	35325163	STRG.28660.1|NA	-	670945
HiC_scaffold_10	3276812	3277302	region2916	HiC_scaffold_10	3276760	3276970	Ves3_ML	SINE/tRNA	-	HiC_scaffold_10	3948224	3948225	STRG.21370.1|NA	+	670923
HiC_scaffold_10	3276812	3277302	region2916	HiC_scaffold_10	3276979	3277115	MIR	SINE/MIR	-	HiC_scaffold_10	3948224	3948225	STRG.21370.1|NA	+	670923
HiC_scaffold_14	36691347	36692306	region8346	HiC_scaffold_14	36691335	36691410	MamTip1b	DNA/hAT-Tip100	-	HiC_scaffold_14	36020572	36020573	STRG.32144.1|IN35_HUMAN	-	670775
HiC_scaffold_21	1926197	1926471	region17072	HiC_scaffold_21	1926189	1926293	Charlie15b	DNA/hAT-Charlie	-	HiC_scaffold_21	1257066	1257067	STRG.44896.1|NUP50_HUMAN	-	669131
HiC_scaffold_15	8768941	8769295	region8969	HiC_scaffold_15	8769196	8769412	MLT1K	LTR/ERVL-MaLR	-	HiC_scaffold_15	8099954	8099955	STRG.29660.1|NA	+	668987
HiC_scaffold_7	27628809	27629639	region25512	HiC_scaffold_7	27629617	27630583	L2c	LINE/L2	-	HiC_scaffold_7	28298444	28298445	STRG.14659.3|DSRAD_HUMAN	+	668806
HiC_scaffold_17	47161931	47162289	region11335	HiC_scaffold_17	47162030	47162148	HAL1-3_PVa	LINE/L1	-	HiC_scaffold_17	47830759	47830760	STRG.36584.2|NA	+	668471
HiC_scaffold_7	35001753	35003269	region25724	HiC_scaffold_7	35003123	35003227	L2c	LINE/L2	+	HiC_scaffold_7	35671621	35671622	STRG.15179.1|MOV10_HUMAN	-	668353
HiC_scaffold_12	25705650	25706632	region6035	HiC_scaffold_12	25705774	25705969	MIRc	SINE/MIR	+	HiC_scaffold_12	26374172	26374173	STRG.25682.1|HYAS2_MOUSE	+	667541
HiC_scaffold_7	1810969	1811229	region24985	HiC_scaffold_7	1810959	1811308	Charlie23a	DNA/hAT-Charlie	+	HiC_scaffold_7	2477988	2477989	STRG.13578.1|NA	+	666760
HiC_scaffold_3	12792853	12793346	region22659	HiC_scaffold_3	12792671	12792878	nhAT5b_ML	DNA/hAT-Charlie	-	HiC_scaffold_3	12126675	12126676	STRG.6703.1|AIDA_MACFA	+	666178
HiC_scaffold_3	12792853	12793346	region22659	HiC_scaffold_3	12792879	12792983	L2	LINE/L2	+	HiC_scaffold_3	12126675	12126676	STRG.6703.1|AIDA_MACFA	+	666178
HiC_scaffold_3	12792853	12793346	region22659	HiC_scaffold_3	12793273	12793630	L2a	LINE/L2	-	HiC_scaffold_3	12126675	12126676	STRG.6703.1|AIDA_MACFA	+	666178
HiC_scaffold_6	113231287	113231810	region24777	HiC_scaffold_6	113231232	113231407	MLT1F2	LTR/ERVL-MaLR	-	HiC_scaffold_6	113897497	113897498	STRG.13384.1|CX038_HUMAN	+	665688
HiC_scaffold_6	113231287	113231810	region24777	HiC_scaffold_6	113231770	113231835	Charlie2a	DNA/hAT-Charlie	-	HiC_scaffold_6	113897497	113897498	STRG.13384.1|CX038_HUMAN	+	665688
HiC_scaffold_1	153739728	153739989	region1865	HiC_scaffold_1	153739540	153739765	nhAT5b_ML	DNA/hAT-Charlie	+	HiC_scaffold_1	153074389	153074390	STRG.2192.1|IF44L_HUMAN	-	665339
HiC_scaffold_1	153739728	153739989	region1865	HiC_scaffold_1	153739766	153739875	MER105	DNA/hAT-Charlie	+	HiC_scaffold_1	153074389	153074390	STRG.2192.1|IF44L_HUMAN	-	665339
HiC_scaffold_2	86545510	86545871	region15426	HiC_scaffold_2	86545644	86545763	MIR	SINE/MIR	-	HiC_scaffold_2	87210946	87210947	STRG.8778.2|NA	-	665076
HiC_scaffold_2	86545510	86545871	region15426	HiC_scaffold_2	86545775	86545915	L1MB7	LINE/L1	+	HiC_scaffold_2	87210946	87210947	STRG.8778.2|NA	-	665076
HiC_scaffold_2	1304300	1305319	region14074	HiC_scaffold_2	1304894	1304998	L2a	LINE/L2	-	HiC_scaffold_2	1970343	1970344	STRG.5223.1|UBP42_BOVIN	+	665025
HiC_scaffold_2	1304300	1305319	region14074	HiC_scaffold_2	1305015	1305232	ERVL-E-int	LTR/ERVL	+	HiC_scaffold_2	1970343	1970344	STRG.5223.1|UBP42_BOVIN	+	665025
HiC_scaffold_22	172302276	172302593	region21760	HiC_scaffold_22	172302404	172302613	MIR	SINE/MIR	+	HiC_scaffold_22	172967215	172967216	STRG.53316.1|SCRB2_HUMAN	+	664623
HiC_scaffold_13	1817621	1818367	region6568	HiC_scaffold_13	1817501	1817735	Ves	SINE/tRNA	-	HiC_scaffold_13	1153173	1153174	STRG.27134.1|NA	+	664448
HiC_scaffold_13	1817621	1818367	region6568	HiC_scaffold_13	1817736	1817898	L1MD1	LINE/L1	+	HiC_scaffold_13	1153173	1153174	STRG.27134.1|NA	+	664448
HiC_scaffold_13	1817621	1818367	region6568	HiC_scaffold_13	1817902	1818271	Tigger17d	DNA/TcMar-Tigger	+	HiC_scaffold_13	1153173	1153174	STRG.27134.1|NA	+	664448
HiC_scaffold_19	80811970	80812767	region13819	HiC_scaffold_19	80811860	80812128	MER58B	DNA/hAT-Charlie	+	HiC_scaffold_19	81477011	81477012	STRG.41537.1|FACC1_HUMAN	+	664245
HiC_scaffold_19	80811970	80812767	region13819	HiC_scaffold_19	80812692	80812910	Ves3_ML	SINE/tRNA	-	HiC_scaffold_19	81477011	81477012	STRG.41537.1|FACC1_HUMAN	+	664245
HiC_scaffold_18	45063065	45063325	region12538	HiC_scaffold_18	45062938	45063175	Ves2B_ML	SINE/tRNA	-	HiC_scaffold_18	44399655	44399656	STRG.39331.1|NA	+	663410
HiC_scaffold_18	45063065	45063325	region12538	HiC_scaffold_18	45063248	45063265	MER103C	DNA/hAT-Charlie	-	HiC_scaffold_18	44399655	44399656	STRG.39331.1|NA	+	663410
HiC_scaffold_18	45063065	45063325	region12538	HiC_scaffold_18	45063296	45063520	MER103C	DNA/hAT-Charlie	-	HiC_scaffold_18	44399655	44399656	STRG.39331.1|NA	+	663410
HiC_scaffold_14	48348911	48349355	region8650	HiC_scaffold_14	48348277	48349100	L1MB7	LINE/L1	+	HiC_scaffold_14	49012363	49012364	STRG.33072.1|NA	+	663009
HiC_scaffold_11	24871777	24872016	region4889	HiC_scaffold_11	24871802	24872073	MamRep605	LTR	+	HiC_scaffold_11	24209112	24209113	STRG.24369.2|TDRD7_CANLF	-	662665
HiC_scaffold_11	58944835	58945111	region5355	HiC_scaffold_11	58944673	58944927	MER103C	DNA/hAT-Charlie	-	HiC_scaffold_11	58282878	58282879	STRG.25105.6|NA	-	661957
HiC_scaffold_11	58944835	58945111	region5355	HiC_scaffold_11	58945083	58945184	MLT1K	LTR/ERVL-MaLR	-	HiC_scaffold_11	58282878	58282879	STRG.25105.6|NA	-	661957
HiC_scaffold_21	52006388	52006648	region17937	HiC_scaffold_21	52005604	52006537	L1-2a_EF	LINE/L1	-	HiC_scaffold_21	52668328	52668329	STRG.46918.1|NA	+	661681
HiC_scaffold_21	52006388	52006648	region17937	HiC_scaffold_21	52006538	52006606	Ves	SINE/tRNA	+	HiC_scaffold_21	52668328	52668329	STRG.46918.1|NA	+	661681
HiC_scaffold_17	21464221	21464958	region10891	HiC_scaffold_17	21464320	21464404	L2b	LINE/L2	+	HiC_scaffold_17	22126426	22126427	STRG.35853.1|TTC31_HUMAN	+	661469
HiC_scaffold_17	21464221	21464958	region10891	HiC_scaffold_17	21464650	21464734	L2b	LINE/L2	+	HiC_scaffold_17	22126426	22126427	STRG.35853.1|TTC31_HUMAN	+	661469
HiC_scaffold_1	153735593	153735917	region1864	HiC_scaffold_1	153735548	153736461	ltr-1_family-103	LTR/Unknown	+	HiC_scaffold_1	153074389	153074390	STRG.2192.1|IF44L_HUMAN	-	661204
HiC_scaffold_1	97351918	97352695	region1201	HiC_scaffold_1	97352090	97352309	MamRTE1	LINE/RTE-BovB	-	HiC_scaffold_1	98013637	98013638	STRG.841.1|UBP25_HUMAN	+	660943
HiC_scaffold_1	97351918	97352695	region1201	HiC_scaffold_1	97352340	97352400	MER5A	DNA/hAT-Charlie	+	HiC_scaffold_1	98013637	98013638	STRG.841.1|UBP25_HUMAN	+	660943
HiC_scaffold_1	97351918	97352695	region1201	HiC_scaffold_1	97352403	97352517	MLT1J2	LTR/ERVL-MaLR	-	HiC_scaffold_1	98013637	98013638	STRG.841.1|UBP25_HUMAN	+	660943
HiC_scaffold_1	97351918	97352695	region1201	HiC_scaffold_1	97352563	97352710	MLT1J2	LTR/ERVL-MaLR	-	HiC_scaffold_1	98013637	98013638	STRG.841.1|UBP25_HUMAN	+	660943
HiC_scaffold_4	23887578	23888514	region23472	HiC_scaffold_4	23888033	23888122	L2d2	LINE/L2	+	HiC_scaffold_4	23226675	23226676	STRG.10831.2|OASL_HUMAN	-	660903
HiC_scaffold_4	23887578	23888514	region23472	HiC_scaffold_4	23888255	23888324	MLT1L	LTR/ERVL-MaLR	-	HiC_scaffold_4	23226675	23226676	STRG.10831.2|OASL_HUMAN	-	660903
HiC_scaffold_1	203889291	203890478	region2797	HiC_scaffold_1	203889493	203889564	MIR3	SINE/MIR	-	HiC_scaffold_1	204551330	204551331	STRG.4847.1|NA	-	660853
HiC_scaffold_1	203889291	203890478	region2797	HiC_scaffold_1	203889639	203889686	MIRc	SINE/MIR	+	HiC_scaffold_1	204551330	204551331	STRG.4847.1|NA	-	660853
HiC_scaffold_21	46549511	46550391	region17828	HiC_scaffold_21	46549430	46549625	Ves2B_ML	SINE/tRNA	-	HiC_scaffold_21	45888862	45888863	STRG.46489.1|ARF3_TAKRU	-	660649
HiC_scaffold_13	40809373	40809926	region7305	HiC_scaffold_13	40809851	40809988	L1M4	LINE/L1	+	HiC_scaffold_13	40149500	40149501	STRG.28926.1|PSB10_HUMAN	+	659873
HiC_scaffold_4	20662343	20662663	region23411	HiC_scaffold_4	20662282	20662798	L1MB7	LINE/L1	+	HiC_scaffold_4	21322383	21322384	STRG.10745.1|TAOK3_PONAB	+	659721
HiC_scaffold_1	177384098	177384406	region2180	HiC_scaffold_1	177384063	177384318	MIR	SINE/MIR	+	HiC_scaffold_1	178044050	178044051	STRG.3249.1|MOB3C_HUMAN	+	659645
HiC_scaffold_1	177384098	177384406	region2180	HiC_scaffold_1	177384402	177384438	MIR	SINE/MIR	+	HiC_scaffold_1	178044050	178044051	STRG.3249.1|MOB3C_HUMAN	+	659645
HiC_scaffold_7	42955848	42956630	region25944	HiC_scaffold_7	42955759	42955940	Ves4_ML	SINE/tRNA	-	HiC_scaffold_7	42296446	42296447	STRG.15543.1|NA	-	659402
HiC_scaffold_1	119240748	119241051	region1415	HiC_scaffold_1	119240682	119240852	MLT1F1	LTR/ERVL-MaLR	+	HiC_scaffold_1	118581412	118581413	STRG.2313.1|NA	-	659336
HiC_scaffold_1	119240748	119241051	region1415	HiC_scaffold_1	119240877	119241639	L1MB8	LINE/L1	-	HiC_scaffold_1	118581412	118581413	STRG.2313.1|NA	-	659336
HiC_scaffold_2	2656111	2656717	region14111	HiC_scaffold_2	2655795	2656176	BAR1_ML	RC/Helitron	+	HiC_scaffold_2	1997282	1997283	STRG.5224.1|UBP42_BOVIN	-	658829
HiC_scaffold_2	2656111	2656717	region14111	HiC_scaffold_2	2656325	2656817	Charlie29b	DNA/hAT-Charlie	+	HiC_scaffold_2	1997282	1997283	STRG.5224.1|UBP42_BOVIN	-	658829
HiC_scaffold_1	4933360	4933620	region94	HiC_scaffold_1	4933226	4933475	Ves4_ML	SINE/tRNA	-	HiC_scaffold_1	5592302	5592303	STRG.287.1|NA	+	658683
HiC_scaffold_16	17898149	17898443	region9937	HiC_scaffold_16	17898199	17898292	MIR	SINE/MIR	+	HiC_scaffold_16	18556340	18556341	STRG.34516.1|MFRN2_HUMAN	+	657898
HiC_scaffold_22	172308750	172309529	region21761	HiC_scaffold_22	172309082	172309159	L2b	LINE/L2	-	HiC_scaffold_22	172967215	172967216	STRG.53316.1|SCRB2_HUMAN	+	657687
HiC_scaffold_16	4173093	4173356	region9712	HiC_scaffold_16	4172890	4173403	L1MCa	LINE/L1	+	HiC_scaffold_16	4830614	4830615	STRG.33804.1|NA	+	657259
HiC_scaffold_11	8084667	8085123	region4629	HiC_scaffold_11	8085096	8085311	rnd-1_family-344	DNA/hAT-Charlie	-	HiC_scaffold_11	7427866	7427867	STRG.23594.1|ZN618_HUMAN	-	656801
HiC_scaffold_2	75299823	75300610	region15162	HiC_scaffold_2	75300603	75300899	MLT2D	LTR/ERVL	+	HiC_scaffold_2	75957117	75957118	STRG.7923.1|NA	-	656508
HiC_scaffold_21	34172559	34172991	region17652	HiC_scaffold_21	34172422	34172631	MIR	SINE/MIR	-	HiC_scaffold_21	33516301	33516302	STRG.46145.1|BMAL2_HUMAN	-	656258
HiC_scaffold_13	1809100	1809639	region6567	HiC_scaffold_13	1808957	1809111	Ves3_ML	SINE/tRNA	+	HiC_scaffold_13	1153173	1153174	STRG.27134.1|NA	+	655927
HiC_scaffold_13	1809100	1809639	region6567	HiC_scaffold_13	1809329	1809652	L1ME1	LINE/L1	+	HiC_scaffold_13	1153173	1153174	STRG.27134.1|NA	+	655927
HiC_scaffold_21	1912652	1914179	region17071	HiC_scaffold_21	1913508	1913804	L1MB7	LINE/L1	-	HiC_scaffold_21	1257066	1257067	STRG.44896.1|NUP50_HUMAN	-	655586
HiC_scaffold_21	1912652	1914179	region17071	HiC_scaffold_21	1913879	1914219	rnd-6_family-7026	Unknown	-	HiC_scaffold_21	1257066	1257067	STRG.44896.1|NUP50_HUMAN	-	655586
HiC_scaffold_20	61110034	61110294	region16537	HiC_scaffold_20	61110030	61110359	MLT1D	LTR/ERVL-MaLR	+	HiC_scaffold_20	61765631	61765632	STRG.43270.1|CGAS_PIG	+	655338
HiC_scaffold_21	34170956	34171216	region17651	HiC_scaffold_21	34171185	34171276	MER104	DNA/TcMar-Tc2	-	HiC_scaffold_21	33516301	33516302	STRG.46145.1|BMAL2_HUMAN	-	654655
HiC_scaffold_2	88293577	88293837	region15473	HiC_scaffold_2	88293446	88293648	Ves3_ML	SINE/tRNA	+	HiC_scaffold_2	88948470	88948471	STRG.8947.1|LIPL_NEOVI	+	654634
HiC_scaffold_2	88293577	88293837	region15473	HiC_scaffold_2	88293649	88295132	HAL1-3_ML	LINE/L1	+	HiC_scaffold_2	88948470	88948471	STRG.8947.1|LIPL_NEOVI	+	654634
HiC_scaffold_19	82177174	82178352	region13856	HiC_scaffold_19	82177728	82177781	L1ME3Cz	LINE/L1	-	HiC_scaffold_19	81522544	81522545	STRG.41530.1|CASP8_HUMAN	-	654630
HiC_scaffold_19	82177174	82178352	region13856	HiC_scaffold_19	82178148	82178550	MLT1B	LTR/ERVL-MaLR	-	HiC_scaffold_19	81522544	81522545	STRG.41530.1|CASP8_HUMAN	-	654630
HiC_scaffold_1	194265486	194265798	region2558	HiC_scaffold_1	194265548	194265864	L1-4_PVa	LINE/L1	+	HiC_scaffold_1	194920003	194920004	STRG.4287.1|TCEA3_HUMAN	+	654206
HiC_scaffold_22	57587204	57587549	region20422	HiC_scaffold_22	57586912	57587333	LTR106_Mam	LTR	-	HiC_scaffold_22	56933409	56933410	STRG.50912.1|FGF7_CEREL	-	653795
HiC_scaffold_14	26653686	26654853	region8028	HiC_scaffold_14	26654432	26654643	nhAT4a_ML	DNA/hAT-Charlie	+	HiC_scaffold_14	25999925	25999926	STRG.31511.1|TRI25_HUMAN	-	653761
HiC_scaffold_14	26653686	26654853	region8028	HiC_scaffold_14	26654819	26654863	MIR3	SINE/MIR	-	HiC_scaffold_14	25999925	25999926	STRG.31511.1|TRI25_HUMAN	-	653761
HiC_scaffold_17	22785939	22786199	region10931	HiC_scaffold_17	22785947	22786113	HAL1-2_ML	LINE/L1	+	HiC_scaffold_17	22132244	22132245	STRG.35854.2|TTC31_HUMAN	-	653695
HiC_scaffold_17	22785939	22786199	region10931	HiC_scaffold_17	22786160	22786200	ltr-1_family-56	LTR/ERV1	-	HiC_scaffold_17	22132244	22132245	STRG.35854.2|TTC31_HUMAN	-	653695
HiC_scaffold_20	24505922	24506190	region16077	HiC_scaffold_20	24506169	24506259	MamRep137	DNA/TcMar-Tigger	+	HiC_scaffold_20	23852408	23852409	STRG.42524.1|I20RA_HUMAN	-	653514
HiC_scaffold_12	25720300	25720938	region6036	HiC_scaffold_12	25720641	25720765	X2b_DNA	DNA	+	HiC_scaffold_12	26374172	26374173	STRG.25682.1|HYAS2_MOUSE	+	653235
HiC_scaffold_14	10306049	10306309	region7684	HiC_scaffold_14	10305946	10306708	L1MB7	LINE/L1	+	HiC_scaffold_14	10958709	10958710	STRG.30636.1|NA	+	652401
HiC_scaffold_2	76623970	76624853	region15213	HiC_scaffold_2	76623843	76623990	MIR	SINE/MIR	-	HiC_scaffold_2	75971810	75971811	STRG.7929.1|MFS12_HUMAN	-	652160
HiC_scaffold_1	192518859	192519326	region2516	HiC_scaffold_1	192518664	192519247	LTR50	LTR/ERVL	-	HiC_scaffold_1	191866833	191866834	STRG.4065.1|FA76A_BOVIN	-	652026
HiC_scaffold_9	52508596	52508957	region28154	HiC_scaffold_9	52508566	52508684	MER5A	DNA/hAT-Charlie	-	HiC_scaffold_9	53160504	53160505	STRG.19340.1|ERAP1_HUMAN	+	651548
HiC_scaffold_17	48776893	48777414	region11368	HiC_scaffold_17	48776659	48776928	Ves2B_ML	SINE/tRNA	+	HiC_scaffold_17	48125425	48125426	STRG.36587.1|NA	+	651468
HiC_scaffold_15	8750701	8751350	region8968	HiC_scaffold_15	8751317	8751437	L2d2	LINE/L2	-	HiC_scaffold_15	8099954	8099955	STRG.29660.1|NA	+	650747
HiC_scaffold_13	10361008	10361462	region6730	HiC_scaffold_13	10360918	10361101	MIR	SINE/MIR	-	HiC_scaffold_13	9710832	9710833	STRG.27517.1|1A01_SAGOE	-	650176
HiC_scaffold_22	63847267	63848557	region20508	HiC_scaffold_22	63847246	63847465	Ves	SINE/tRNA	+	HiC_scaffold_22	63197216	63197217	STRG.51141.1|NA	-	650051
HiC_scaffold_21	1906028	1906316	region17070	HiC_scaffold_21	1905998	1906040	MIR3	SINE/MIR	+	HiC_scaffold_21	1257066	1257067	STRG.44896.1|NUP50_HUMAN	-	648962
HiC_scaffold_20	771455	772280	region15722	HiC_scaffold_20	771581	771818	MER101E_ML	LTR/ERV1	-	HiC_scaffold_20	124358	124359	STRG.41941.1|DLL1_HUMAN	+	647097
HiC_scaffold_20	771455	772280	region15722	HiC_scaffold_20	771849	771991	MER101E_ML	LTR/ERV1	-	HiC_scaffold_20	124358	124359	STRG.41941.1|DLL1_HUMAN	+	647097
HiC_scaffold_18	3458296	3458578	region11856	HiC_scaffold_18	3458296	3458435	MIR	SINE/MIR	+	HiC_scaffold_18	2811357	2811358	STRG.37451.1|BATF2_HUMAN	-	646939
HiC_scaffold_18	3458296	3458578	region11856	HiC_scaffold_18	3458478	3458583	MIRc	SINE/MIR	-	HiC_scaffold_18	2811357	2811358	STRG.37451.1|BATF2_HUMAN	-	646939
HiC_scaffold_16	5476975	5478044	region9756	HiC_scaffold_16	5477201	5477269	MIR	SINE/MIR	+	HiC_scaffold_16	4830614	4830615	STRG.33804.1|NA	+	646361
HiC_scaffold_21	125099027	125100034	region18785	HiC_scaffold_21	125099799	125100253	nHeliBat1a_CRa	RC/Helitron	-	HiC_scaffold_21	125746199	125746200	STRG.48268.1|ELF1_HUMAN	+	646166
HiC_scaffold_21	148521192	148521450	region18907	HiC_scaffold_21	148520635	148521459	ltr-1_family-103	LTR/Unknown	+	HiC_scaffold_21	147875405	147875406	STRG.47184.1|NA	+	645787
HiC_scaffold_8	20596023	20596283	region26340	HiC_scaffold_8	20596225	20596430	X15_LINE	LINE/L2	-	HiC_scaffold_8	19951058	19951059	STRG.16447.1|NA	-	644965
HiC_scaffold_16	24310534	24311070	region10087	HiC_scaffold_16	24311024	24311098	MIR	SINE/MIR	-	HiC_scaffold_16	24955485	24955486	STRG.34717.1|KI20B_MOUSE	+	644416
HiC_scaffold_10	44854018	44854297	region3452	HiC_scaffold_10	44853997	44854210	nhAT4a_ML	DNA/hAT-Charlie	+	HiC_scaffold_10	44209619	44209620	STRG.22147.1|NA	-	644399
HiC_scaffold_1	183176678	183177023	region2312	HiC_scaffold_1	183176512	183176679	MIR3	SINE/MIR	+	HiC_scaffold_1	182532279	182532280	STRG.3473.1|P55G_HUMAN	+	644399
HiC_scaffold_1	183176678	183177023	region2312	HiC_scaffold_1	183176838	183177015	MIR	SINE/MIR	+	HiC_scaffold_1	182532279	182532280	STRG.3473.1|P55G_HUMAN	+	644399
HiC_scaffold_14	26644281	26644927	region8027	HiC_scaffold_14	26644404	26644601	MIRb	SINE/MIR	-	HiC_scaffold_14	25999925	25999926	STRG.31511.1|TRI25_HUMAN	-	644356
HiC_scaffold_18	3455525	3456909	region11855	HiC_scaffold_18	3456263	3456451	MIRc	SINE/MIR	+	HiC_scaffold_18	2811357	2811358	STRG.37451.1|BATF2_HUMAN	-	644168
HiC_scaffold_18	3455525	3456909	region11855	HiC_scaffold_18	3456509	3456555	MER91A	DNA/hAT-Tip100	+	HiC_scaffold_18	2811357	2811358	STRG.37451.1|BATF2_HUMAN	-	644168
HiC_scaffold_21	197235205	197235909	region19411	HiC_scaffold_21	197235171	197235256	MIRb	SINE/MIR	+	HiC_scaffold_21	196591135	196591136	STRG.49123.1|IRF2_HUMAN	+	644070
HiC_scaffold_13	52116394	52116654	region7459	HiC_scaffold_13	52116364	52116580	rnd-5_family-329	DNA/TcMar-Mariner	+	HiC_scaffold_13	51472345	51472346	STRG.26631.1|CS012_BOVIN	-	644049
HiC_scaffold_13	52116394	52116654	region7459	HiC_scaffold_13	52116579	52116603	rnd-5_family-329	DNA/TcMar-Mariner	-	HiC_scaffold_13	51472345	51472346	STRG.26631.1|CS012_BOVIN	-	644049
HiC_scaffold_7	27654356	27654633	region25513	HiC_scaffold_7	27654340	27654413	Tigger1a_Car	DNA/TcMar-Tigger	-	HiC_scaffold_7	28298444	28298445	STRG.14659.3|DSRAD_HUMAN	+	643812
HiC_scaffold_7	27654356	27654633	region25513	HiC_scaffold_7	27654404	27654445	Tigger1	DNA/TcMar-Tigger	-	HiC_scaffold_7	28298444	28298445	STRG.14659.3|DSRAD_HUMAN	+	643812
HiC_scaffold_7	27654356	27654633	region25513	HiC_scaffold_7	27654443	27654505	Tigger1a_Car	DNA/TcMar-Tigger	-	HiC_scaffold_7	28298444	28298445	STRG.14659.3|DSRAD_HUMAN	+	643812
HiC_scaffold_22	145415574	145415925	region21476	HiC_scaffold_22	145415552	145415619	L1MC4	LINE/L1	+	HiC_scaffold_22	146059593	146059594	STRG.52918.1|I15RA_HUMAN	-	643669
HiC_scaffold_22	145415574	145415925	region21476	HiC_scaffold_22	145415626	145415978	rnd-6_family-2648	Unknown	+	HiC_scaffold_22	146059593	146059594	STRG.52918.1|I15RA_HUMAN	-	643669
HiC_scaffold_19	39981533	39981793	region13214	HiC_scaffold_19	39981313	39981718	LTR7D_ML	LTR/ERV1	+	HiC_scaffold_19	39337879	39337880	STRG.40382.1|LORF2_MOUSE	+	643654
HiC_scaffold_21	103000112	103000419	region18548	HiC_scaffold_21	102999361	103000937	HAL1-1A_ML	LINE/L1	-	HiC_scaffold_21	103643806	103643807	STRG.47762.1|UBP18_HUMAN	+	643388
HiC_scaffold_7	42939270	42939834	region25943	HiC_scaffold_7	42939175	42939481	L1ME4b	LINE/L1	+	HiC_scaffold_7	42296446	42296447	STRG.15543.1|NA	-	642824
HiC_scaffold_16	24312035	24312724	region10088	HiC_scaffold_16	24311724	24312296	Charlie8	DNA/hAT-Charlie	+	HiC_scaffold_16	24955485	24955486	STRG.34717.1|KI20B_MOUSE	+	642762
HiC_scaffold_22	172323411	172324580	region21762	HiC_scaffold_22	172323410	172323560	L2b	LINE/L2	-	HiC_scaffold_22	172967215	172967216	STRG.53316.1|SCRB2_HUMAN	+	642636
HiC_scaffold_20	81434369	81434629	region16718	HiC_scaffold_20	81434323	81434475	MER5A1	DNA/hAT-Charlie	+	HiC_scaffold_20	82076785	82076786	STRG.43497.1|VEGFA_CANLF	-	642157
HiC_scaffold_7	19755754	19756214	region25320	HiC_scaffold_7	19756001	19756559	L2d2	LINE/L2	+	HiC_scaffold_7	19113613	19113614	STRG.14292.1|NA	-	642141
HiC_scaffold_8	30025319	30025961	region26486	HiC_scaffold_8	30025805	30025932	MIRb	SINE/MIR	+	HiC_scaffold_8	29383929	29383930	STRG.16704.1|NA	+	641390
HiC_scaffold_11	8068863	8069167	region4628	HiC_scaffold_11	8069032	8069239	MIR	SINE/MIR	+	HiC_scaffold_11	7427866	7427867	STRG.23594.1|ZN618_HUMAN	-	640997
HiC_scaffold_21	45227653	45228191	region17787	HiC_scaffold_21	45228034	45228157	Ves2B_ML	SINE/tRNA	+	HiC_scaffold_21	45868229	45868230	STRG.46487.1|NA	-	640039
HiC_scaffold_21	45227653	45228191	region17787	HiC_scaffold_21	45228189	45228231	Ves2B_ML	SINE/tRNA	+	HiC_scaffold_21	45868229	45868230	STRG.46487.1|NA	-	640039
HiC_scaffold_22	211662751	211663066	region22129	HiC_scaffold_22	211662828	211662979	L1ME4b	LINE/L1	+	HiC_scaffold_22	211023089	211023090	STRG.53964.1|NA	+	639662
HiC_scaffold_2	84230949	84231362	region15364	HiC_scaffold_2	84230973	84231117	MIRb	SINE/MIR	+	HiC_scaffold_2	84870300	84870301	STRG.8581.1|DNS2A_PIG	+	638939
HiC_scaffold_1	194280865	194281166	region2559	HiC_scaffold_1	194280723	194280913	MIRc	SINE/MIR	-	HiC_scaffold_1	194920003	194920004	STRG.4287.1|TCEA3_HUMAN	+	638838
HiC_scaffold_1	194280865	194281166	region2559	HiC_scaffold_1	194281140	194281374	nhAT1_ML	DNA/hAT-Charlie	+	HiC_scaffold_1	194920003	194920004	STRG.4287.1|TCEA3_HUMAN	+	638838
HiC_scaffold_2	84231547	84231817	region15365	HiC_scaffold_2	84231795	84232116	MER58B	DNA/hAT-Charlie	+	HiC_scaffold_2	84870300	84870301	STRG.8581.1|DNS2A_PIG	+	638484
HiC_scaffold_1	131219064	131219313	region1573	HiC_scaffold_1	131218870	131219067	Ves3_ML	SINE/tRNA	-	HiC_scaffold_1	131857724	131857725	STRG.2520.1|NA	-	638412
HiC_scaffold_12	5549557	5549979	region5729	HiC_scaffold_12	5549702	5549805	MER3	DNA/hAT-Charlie	-	HiC_scaffold_12	6188083	6188084	STRG.25283.1|IL7_SHEEP	+	638105
HiC_scaffold_12	5549557	5549979	region5729	HiC_scaffold_12	5549919	5550152	Ves4_ML	SINE/tRNA	+	HiC_scaffold_12	6188083	6188084	STRG.25283.1|IL7_SHEEP	+	638105
HiC_scaffold_16	27021705	27021965	region10148	HiC_scaffold_16	27021871	27021937	MIRb	SINE/MIR	+	HiC_scaffold_16	26386077	26386078	STRG.34773.1|NA	-	635628
HiC_scaffold_20	92469342	92469800	region16955	HiC_scaffold_20	92469277	92469474	Ves2_ML	SINE/tRNA	-	HiC_scaffold_20	91834074	91834075	STRG.43975.1|NA	-	635268
HiC_scaffold_21	53320134	53321553	region17987	HiC_scaffold_21	53321408	53321638	MIR	SINE/MIR	+	HiC_scaffold_21	52685464	52685465	STRG.46942.1|STAT2_HUMAN	-	634670
HiC_scaffold_7	42930721	42931775	region25941	HiC_scaffold_7	42930632	42930902	MER45B	DNA/hAT-Tip100	+	HiC_scaffold_7	42296446	42296447	STRG.15543.1|NA	-	634275
HiC_scaffold_7	42930721	42931775	region25941	HiC_scaffold_7	42931574	42931745	Ves	SINE/tRNA	-	HiC_scaffold_7	42296446	42296447	STRG.15543.1|NA	-	634275
HiC_scaffold_21	197225283	197225692	region19410	HiC_scaffold_21	197225366	197225503	L2a	LINE/L2	+	HiC_scaffold_21	196591135	196591136	STRG.49123.1|IRF2_HUMAN	+	634148
HiC_scaffold_21	197225283	197225692	region19410	HiC_scaffold_21	197225511	197225942	L2b	LINE/L2	+	HiC_scaffold_21	196591135	196591136	STRG.49123.1|IRF2_HUMAN	+	634148
HiC_scaffold_18	3445443	3445989	region11854	HiC_scaffold_18	3445985	3446121	MIRc	SINE/MIR	+	HiC_scaffold_18	2811357	2811358	STRG.37451.1|BATF2_HUMAN	-	634086
HiC_scaffold_8	27664749	27665342	region26439	HiC_scaffold_8	27665053	27665188	MIR	SINE/MIR	+	HiC_scaffold_8	27032116	27032117	STRG.16534.1|NA	-	632633
HiC_scaffold_8	27664749	27665342	region26439	HiC_scaffold_8	27665254	27665301	MER5A1	DNA/hAT-Charlie	-	HiC_scaffold_8	27032116	27032117	STRG.16534.1|NA	-	632633
HiC_scaffold_1	4959529	4959934	region96	HiC_scaffold_1	4959377	4960368	ltr-1_family-103	LTR/Unknown	+	HiC_scaffold_1	5592302	5592303	STRG.287.1|NA	+	632369
HiC_scaffold_1	98739751	98740011	region1211	HiC_scaffold_1	98739677	98739888	nhAT4a_ML	DNA/hAT-Charlie	-	HiC_scaffold_1	98107484	98107485	STRG.839.1|UBP25_HUMAN	-	632267
HiC_scaffold_1	98739751	98740011	region1211	HiC_scaffold_1	98739889	98740006	L1MC4	LINE/L1	+	HiC_scaffold_1	98107484	98107485	STRG.839.1|UBP25_HUMAN	-	632267
HiC_scaffold_22	76375738	76376026	region20724	HiC_scaffold_22	76375820	76376037	Ves	SINE/tRNA	+	HiC_scaffold_22	75743862	75743863	STRG.51594.1|NA	-	631876
HiC_scaffold_22	54510052	54510723	region20363	HiC_scaffold_22	54510548	54510757	Ves3_ML	SINE/tRNA	-	HiC_scaffold_22	55142166	55142167	STRG.50865.1|LYSM2_HUMAN	+	631444
HiC_scaffold_21	52035946	52037403	region17938	HiC_scaffold_21	52035936	52037002	L1-3_PVa	LINE/L1	-	HiC_scaffold_21	52668328	52668329	STRG.46918.1|NA	+	630926
HiC_scaffold_21	52035946	52037403	region17938	HiC_scaffold_21	52037181	52037662	LTR14_ML	LTR/ERV1	-	HiC_scaffold_21	52668328	52668329	STRG.46918.1|NA	+	630926
HiC_scaffold_15	8730791	8731255	region8967	HiC_scaffold_15	8731076	8731207	L2a	LINE/L2	-	HiC_scaffold_15	8099954	8099955	STRG.29660.1|NA	+	630837
HiC_scaffold_15	8730791	8731255	region8967	HiC_scaffold_15	8731236	8731343	L2a	LINE/L2	-	HiC_scaffold_15	8099954	8099955	STRG.29660.1|NA	+	630837
HiC_scaffold_14	36650903	36651611	region8344	HiC_scaffold_14	36651606	36652006	L1ME4a	LINE/L1	+	HiC_scaffold_14	36020572	36020573	STRG.32144.1|IN35_HUMAN	-	630331
HiC_scaffold_10	23066839	23067984	region3154	HiC_scaffold_10	23067874	23067960	MIRb	SINE/MIR	+	HiC_scaffold_10	23697488	23697489	STRG.21776.1|TM140_HUMAN	+	629505
HiC_scaffold_20	92463471	92464068	region16954	HiC_scaffold_20	92463549	92463876	LTR25_ML	LTR/ERV1	+	HiC_scaffold_20	91834074	91834075	STRG.43975.1|NA	-	629397
HiC_scaffold_20	92463471	92464068	region16954	HiC_scaffold_20	92463876	92464084	LTR24E_ML	LTR/ERV1	+	HiC_scaffold_20	91834074	91834075	STRG.43975.1|NA	-	629397
HiC_scaffold_20	24480175	24480806	region16075	HiC_scaffold_20	24480748	24480880	L2d2	LINE/L2	+	HiC_scaffold_20	23852408	23852409	STRG.42524.1|I20RA_HUMAN	-	627767
HiC_scaffold_13	40777192	40777705	region7304	HiC_scaffold_13	40777295	40777848	MLT1F1	LTR/ERVL-MaLR	+	HiC_scaffold_13	40149500	40149501	STRG.28926.1|PSB10_HUMAN	+	627692
HiC_scaffold_10	26493648	26494018	region3213	HiC_scaffold_10	26493999	26494168	LTR39A_BT	LTR/ERV1	+	HiC_scaffold_10	27121106	27121107	STRG.21820.1|NA	+	627089
HiC_scaffold_13	27075643	27075980	region7055	HiC_scaffold_13	27075916	27075992	MER132	DNA/TcMar-Pogo	-	HiC_scaffold_13	26448669	26448670	STRG.28479.1|NA	+	626974
HiC_scaffold_1	203924130	203924716	region2799	HiC_scaffold_1	203924563	203924661	MER5A1	DNA/hAT-Charlie	-	HiC_scaffold_1	204551330	204551331	STRG.4847.1|NA	-	626615
HiC_scaffold_15	8725781	8726136	region8966	HiC_scaffold_15	8725737	8725917	Ves2_ML	SINE/tRNA	+	HiC_scaffold_15	8099954	8099955	STRG.29660.1|NA	+	625827
HiC_scaffold_15	8725781	8726136	region8966	HiC_scaffold_15	8725977	8726367	L1MD2	LINE/L1	-	HiC_scaffold_15	8099954	8099955	STRG.29660.1|NA	+	625827
HiC_scaffold_22	164014701	164014995	region21664	HiC_scaffold_22	164014818	164015037	Ves	SINE/tRNA	+	HiC_scaffold_22	163389843	163389844	STRG.53132.1|NA	+	624858
HiC_scaffold_11	23101946	23102185	region4861	HiC_scaffold_11	23102040	23102181	MIRb	SINE/MIR	-	HiC_scaffold_11	23726995	23726996	STRG.24311.1|TRI14_HUMAN	+	624811
HiC_scaffold_21	38627385	38627718	region17700	HiC_scaffold_21	38627347	38627876	L1ME4b	LINE/L1	-	HiC_scaffold_21	39252384	39252385	STRG.46275.1|LRRK2_HUMAN	-	624667
HiC_scaffold_17	12326427	12326698	region10811	HiC_scaffold_17	12326192	12326513	L3	LINE/CR1	+	HiC_scaffold_17	11701830	11701831	STRG.35605.1|NA	-	624597
HiC_scaffold_17	12326427	12326698	region10811	HiC_scaffold_17	12326536	12326708	MIR	SINE/MIR	+	HiC_scaffold_17	11701830	11701831	STRG.35605.1|NA	-	624597
HiC_scaffold_8	30007826	30008922	region26485	HiC_scaffold_8	30007617	30007887	L2	LINE/L2	-	HiC_scaffold_8	29383929	29383930	STRG.16704.1|NA	+	623897
HiC_scaffold_8	30007826	30008922	region26485	HiC_scaffold_8	30008759	30008864	MIR3	SINE/MIR	+	HiC_scaffold_8	29383929	29383930	STRG.16704.1|NA	+	623897
HiC_scaffold_18	48144751	48145229	region12547	HiC_scaffold_18	48144666	48144787	nhAT3_ML	DNA/hAT-Charlie	+	HiC_scaffold_18	48769120	48769121	STRG.37996.1|NA	+	623892
HiC_scaffold_18	48144751	48145229	region12547	HiC_scaffold_18	48144818	48144936	rnd-1_family-138	DNA/hAT-Charlie	-	HiC_scaffold_18	48769120	48769121	STRG.37996.1|NA	+	623892
HiC_scaffold_18	48144751	48145229	region12547	HiC_scaffold_18	48144937	48145079	nhAT-3_EF	DNA/hAT-Charlie	-	HiC_scaffold_18	48769120	48769121	STRG.37996.1|NA	+	623892
HiC_scaffold_18	48144751	48145229	region12547	HiC_scaffold_18	48145212	48145470	Ves2_ML	SINE/tRNA	+	HiC_scaffold_18	48769120	48769121	STRG.37996.1|NA	+	623892
HiC_scaffold_2	84246669	84247078	region15366	HiC_scaffold_2	84246839	84246894	L2	LINE/L2	+	HiC_scaffold_2	84870300	84870301	STRG.8581.1|DNS2A_PIG	+	623223
HiC_scaffold_2	84246669	84247078	region15366	HiC_scaffold_2	84246951	84247102	L1MB5	LINE/L1	-	HiC_scaffold_2	84870300	84870301	STRG.8581.1|DNS2A_PIG	+	623223
HiC_scaffold_22	90435315	90436147	region20853	HiC_scaffold_22	90435127	90435407	L1ME4a	LINE/L1	+	HiC_scaffold_22	89812817	89812818	STRG.51792.1|OPTN_PIG	-	622498
HiC_scaffold_22	26134443	26135022	region19827	HiC_scaffold_22	26134886	26135029	MIR3	SINE/MIR	+	HiC_scaffold_22	26757086	26757087	STRG.50009.1|NA	+	622065
HiC_scaffold_10	42428297	42428964	region3405	HiC_scaffold_10	42428176	42428378	MIRb	SINE/MIR	-	HiC_scaffold_10	43050967	43050968	STRG.22120.1|NA	+	622004
HiC_scaffold_10	42428297	42428964	region3405	HiC_scaffold_10	42428385	42428515	MER58A	DNA/hAT-Charlie	+	HiC_scaffold_10	43050967	43050968	STRG.22120.1|NA	+	622004
HiC_scaffold_10	42428297	42428964	region3405	HiC_scaffold_10	42428516	42429289	Tigger3b	DNA/TcMar-Tigger	-	HiC_scaffold_10	43050967	43050968	STRG.22120.1|NA	+	622004
HiC_scaffold_14	48389582	48390579	region8652	HiC_scaffold_14	48390434	48390524	MIRc	SINE/MIR	+	HiC_scaffold_14	49012363	49012364	STRG.33072.1|NA	+	621785
HiC_scaffold_14	48389582	48390579	region8652	HiC_scaffold_14	48390525	48390741	Ves	SINE/tRNA	+	HiC_scaffold_14	49012363	49012364	STRG.33072.1|NA	+	621785
HiC_scaffold_13	47438892	47439435	region7382	HiC_scaffold_13	47438600	47438982	MLT1K	LTR/ERVL-MaLR	-	HiC_scaffold_13	46817236	46817237	STRG.26446.3|NLRC5_HUMAN	-	621656
HiC_scaffold_13	47438892	47439435	region7382	HiC_scaffold_13	47439013	47439116	MLT1K	LTR/ERVL-MaLR	-	HiC_scaffold_13	46817236	46817237	STRG.26446.3|NLRC5_HUMAN	-	621656
HiC_scaffold_17	21504247	21504897	region10892	HiC_scaffold_17	21504390	21504462	L1MC	LINE/L1	+	HiC_scaffold_17	22126426	22126427	STRG.35853.1|TTC31_HUMAN	+	621530
HiC_scaffold_17	21504247	21504897	region10892	HiC_scaffold_17	21504466	21504851	LTR54_PVa	LTR/ERV1	-	HiC_scaffold_17	22126426	22126427	STRG.35853.1|TTC31_HUMAN	+	621530
HiC_scaffold_17	21504247	21504897	region10892	HiC_scaffold_17	21504859	21505279	L1MC	LINE/L1	+	HiC_scaffold_17	22126426	22126427	STRG.35853.1|TTC31_HUMAN	+	621530
HiC_scaffold_2	75335825	75336064	region15164	HiC_scaffold_2	75336037	75336104	MER20	DNA/hAT-Charlie	-	HiC_scaffold_2	75957117	75957118	STRG.7923.1|NA	-	621054
HiC_scaffold_17	21504901	21505405	region10893	HiC_scaffold_17	21504859	21505279	L1MC	LINE/L1	+	HiC_scaffold_17	22126426	22126427	STRG.35853.1|TTC31_HUMAN	+	621022
HiC_scaffold_17	21504901	21505405	region10893	HiC_scaffold_17	21505307	21505400	MER45A	DNA/hAT-Tip100	-	HiC_scaffold_17	22126426	22126427	STRG.35853.1|TTC31_HUMAN	+	621022
HiC_scaffold_13	25827352	25827762	region7018	HiC_scaffold_13	25827556	25827667	X17_LINE	LINE/CR1	-	HiC_scaffold_13	26448669	26448670	STRG.28479.1|NA	+	620908
HiC_scaffold_1	203929095	203930424	region2800	HiC_scaffold_1	203929035	203929178	L2a	LINE/L2	+	HiC_scaffold_1	204551330	204551331	STRG.4847.1|NA	-	620907
HiC_scaffold_1	203929095	203930424	region2800	HiC_scaffold_1	203929343	203929543	MIR	SINE/MIR	-	HiC_scaffold_1	204551330	204551331	STRG.4847.1|NA	-	620907
HiC_scaffold_1	203929095	203930424	region2800	HiC_scaffold_1	203929874	203930046	MIRb	SINE/MIR	+	HiC_scaffold_1	204551330	204551331	STRG.4847.1|NA	-	620907
HiC_scaffold_1	203929095	203930424	region2800	HiC_scaffold_1	203930360	203930527	nhAT3_ML	DNA/hAT-Charlie	+	HiC_scaffold_1	204551330	204551331	STRG.4847.1|NA	-	620907
HiC_scaffold_20	22420454	22420805	region16042	HiC_scaffold_20	22420407	22420501	DNA1-2_ML	DNA	+	HiC_scaffold_20	21799604	21799605	STRG.42495.1|GTR12_MACFA	-	620850
HiC_scaffold_19	80855986	80856376	region13821	HiC_scaffold_19	80855398	80856004	L1MB8	LINE/L1	-	HiC_scaffold_19	81477011	81477012	STRG.41537.1|FACC1_HUMAN	+	620636
HiC_scaffold_21	48468209	48469326	region17879	HiC_scaffold_21	48468539	48468607	MIRc	SINE/MIR	+	HiC_scaffold_21	47847823	47847824	STRG.46670.1|SMAGP_BOVIN	-	620386
HiC_scaffold_21	48468209	48469326	region17879	HiC_scaffold_21	48468611	48468790	MIRb	SINE/MIR	+	HiC_scaffold_21	47847823	47847824	STRG.46670.1|SMAGP_BOVIN	-	620386
HiC_scaffold_21	48468209	48469326	region17879	HiC_scaffold_21	48468798	48469184	L2a	LINE/L2	+	HiC_scaffold_21	47847823	47847824	STRG.46670.1|SMAGP_BOVIN	-	620386
HiC_scaffold_21	48468209	48469326	region17879	HiC_scaffold_21	48469225	48469445	Ves3_ML	SINE/tRNA	+	HiC_scaffold_21	47847823	47847824	STRG.46670.1|SMAGP_BOVIN	-	620386
HiC_scaffold_18	43779602	43779924	region12515	HiC_scaffold_18	43779712	43779894	L2	LINE/L2	+	HiC_scaffold_18	44399655	44399656	STRG.39331.1|NA	+	619732
HiC_scaffold_22	76363313	76363898	region20723	HiC_scaffold_22	76363897	76365239	L1MAB_ML	LINE/L1	+	HiC_scaffold_22	75743862	75743863	STRG.51594.1|NA	-	619451
HiC_scaffold_6	111100352	111100776	region24767	HiC_scaffold_6	111100279	111100385	MamTip2	DNA/hAT-Tip100	-	HiC_scaffold_6	111719895	111719896	STRG.13342.1|NA	+	619120
HiC_scaffold_22	27426250	27426528	region19864	HiC_scaffold_22	27426110	27426269	MLT1E1	LTR/ERVL-MaLR	+	HiC_scaffold_22	26807368	26807369	STRG.50014.1|PKHH1_MOUSE	-	618882
HiC_scaffold_22	27426250	27426528	region19864	HiC_scaffold_22	27426321	27426572	MLT1E1	LTR/ERVL-MaLR	+	HiC_scaffold_22	26807368	26807369	STRG.50014.1|PKHH1_MOUSE	-	618882
HiC_scaffold_2	87948900	87949363	region15457	HiC_scaffold_2	87949146	87949778	LTR13_PVa	LTR/ERV1	+	HiC_scaffold_2	87330087	87330088	STRG.8783.1|BST2_HUMAN	-	618813
HiC_scaffold_21	59449520	59450223	region18055	HiC_scaffold_21	59449773	59450007	MER58A	DNA/hAT-Charlie	-	HiC_scaffold_21	60068629	60068630	STRG.44352.1|NA	-	618407
HiC_scaffold_1	192485165	192485672	region2514	HiC_scaffold_1	192485320	192485441	L3b	LINE/CR1	+	HiC_scaffold_1	191866833	191866834	STRG.4065.1|FA76A_BOVIN	-	618332
HiC_scaffold_11	23108198	23108768	region4862	HiC_scaffold_11	23108162	23108326	MIR3	SINE/MIR	+	HiC_scaffold_11	23726995	23726996	STRG.24311.1|TRI14_HUMAN	+	618228
HiC_scaffold_11	23108198	23108768	region4862	HiC_scaffold_11	23108724	23108902	MIRb	SINE/MIR	-	HiC_scaffold_11	23726995	23726996	STRG.24311.1|TRI14_HUMAN	+	618228
HiC_scaffold_14	36638506	36639095	region8343	HiC_scaffold_14	36639082	36639155	AmnL2-1	LINE/L2	+	HiC_scaffold_14	36020572	36020573	STRG.32144.1|IN35_HUMAN	-	617934
HiC_scaffold_21	38634230	38634848	region17701	HiC_scaffold_21	38634760	38634861	X17_LINE	LINE/CR1	-	HiC_scaffold_21	39252384	39252385	STRG.46275.1|LRRK2_HUMAN	-	617537
HiC_scaffold_10	66782421	66782719	region3808	HiC_scaffold_10	66782373	66783271	L1MCb	LINE/L1	+	HiC_scaffold_10	67400096	67400097	STRG.22657.1|NAMPT_RAT	+	617378
HiC_scaffold_1	153691429	153691728	region1862	HiC_scaffold_1	153691635	153691822	Ves2_ML	SINE/tRNA	-	HiC_scaffold_1	153074389	153074390	STRG.2192.1|IF44L_HUMAN	-	617040
HiC_scaffold_3	11509465	11510152	region22611	HiC_scaffold_3	11509239	11509523	Charlie31a	DNA/hAT-Charlie	-	HiC_scaffold_3	12126675	12126676	STRG.6703.1|AIDA_MACFA	+	616524
HiC_scaffold_1	194303329	194303858	region2560	HiC_scaffold_1	194303327	194303512	MIR	SINE/MIR	+	HiC_scaffold_1	194920003	194920004	STRG.4287.1|TCEA3_HUMAN	+	616146
HiC_scaffold_8	29999181	29999491	region26484	HiC_scaffold_8	29999289	29999330	L3b	LINE/CR1	-	HiC_scaffold_8	29383929	29383930	STRG.16704.1|NA	+	615252
HiC_scaffold_17	48740558	48740934	region11366	HiC_scaffold_17	48740674	48740985	L2a	LINE/L2	+	HiC_scaffold_17	48125425	48125426	STRG.36587.1|NA	+	615133
HiC_scaffold_1	6994894	6995364	region147	HiC_scaffold_1	6994717	6995026	L2	LINE/L2	-	HiC_scaffold_1	6379871	6379872	STRG.326.1|G6PT2_HUMAN	+	615023
HiC_scaffold_1	6994894	6995364	region147	HiC_scaffold_1	6995124	6995382	Plat_L3	LINE/CR1	+	HiC_scaffold_1	6379871	6379872	STRG.326.1|G6PT2_HUMAN	+	615023
HiC_scaffold_22	76357932	76358431	region20722	HiC_scaffold_22	76357881	76358067	L3b	LINE/CR1	-	HiC_scaffold_22	75743862	75743863	STRG.51594.1|NA	-	614070
HiC_scaffold_13	46174967	46176308	region7353	HiC_scaffold_13	46175072	46175192	L1M5	LINE/L1	-	HiC_scaffold_13	46790019	46790020	STRG.26445.1|NA	+	613712
HiC_scaffold_22	26142802	26143644	region19828	HiC_scaffold_22	26143038	26143157	AmnSINE1	SINE/5S-Deu-L2	-	HiC_scaffold_22	26757086	26757087	STRG.50009.1|NA	+	613443
HiC_scaffold_4	20708563	20709076	region23412	HiC_scaffold_4	20708555	20709095	L1MC4	LINE/L1	+	HiC_scaffold_4	21322383	21322384	STRG.10745.1|TAOK3_PONAB	+	613308
HiC_scaffold_20	81463735	81463995	region16719	HiC_scaffold_20	81463650	81464019	MER21C	LTR/ERVL	+	HiC_scaffold_20	82076785	82076786	STRG.43497.1|VEGFA_CANLF	-	612791
HiC_scaffold_22	54529367	54529651	region20365	HiC_scaffold_22	54529425	54529950	L2c	LINE/L2	+	HiC_scaffold_22	55142166	55142167	STRG.50865.1|LYSM2_HUMAN	+	612516
HiC_scaffold_14	34660127	34660814	region8272	HiC_scaffold_14	34660020	34660223	MIRb	SINE/MIR	+	HiC_scaffold_14	35273199	35273200	STRG.32039.1|CN37_HUMAN	+	612386
HiC_scaffold_18	3423430	3424293	region11853	HiC_scaffold_18	3424281	3424928	L1MB7	LINE/L1	+	HiC_scaffold_18	2811357	2811358	STRG.37451.1|BATF2_HUMAN	-	612073
HiC_scaffold_13	5940543	5940858	region6628	HiC_scaffold_13	5940693	5940852	Ves2B_ML	SINE/tRNA	+	HiC_scaffold_13	6552874	6552875	STRG.27364.1|VRK3_BOVIN	+	612017
HiC_scaffold_10	73409666	73410065	region3932	HiC_scaffold_10	73409863	73410446	UCON9B	DNA/PIF-Harbinger	+	HiC_scaffold_10	72798310	72798311	STRG.22808.2|5NT3A_HUMAN	-	611356
HiC_scaffold_13	47428207	47428980	region7381	HiC_scaffold_13	47428129	47428255	Tigger19a	DNA/TcMar-Tigger	-	HiC_scaffold_13	46817236	46817237	STRG.26446.3|NLRC5_HUMAN	-	610971
HiC_scaffold_13	27059610	27059979	region7054	HiC_scaffold_13	27059505	27059680	MER104	DNA/TcMar-Tc2	+	HiC_scaffold_13	26448669	26448670	STRG.28479.1|NA	+	610941
HiC_scaffold_12	25763020	25764296	region6037	HiC_scaffold_12	25763250	25763308	MLT1L	LTR/ERVL-MaLR	+	HiC_scaffold_12	26374172	26374173	STRG.25682.1|HYAS2_MOUSE	+	609877
HiC_scaffold_12	25763020	25764296	region6037	HiC_scaffold_12	25763390	25763648	L2c	LINE/L2	+	HiC_scaffold_12	26374172	26374173	STRG.25682.1|HYAS2_MOUSE	+	609877
HiC_scaffold_12	25763020	25764296	region6037	HiC_scaffold_12	25764124	25764242	MIRc	SINE/MIR	-	HiC_scaffold_12	26374172	26374173	STRG.25682.1|HYAS2_MOUSE	+	609877
HiC_scaffold_1	161649089	161650253	region1915	HiC_scaffold_1	161648963	161649125	Tigger19a	DNA/TcMar-Tigger	-	HiC_scaffold_1	162259946	162259947	STRG.2895.1|MIER1_HUMAN	+	609694
HiC_scaffold_1	161649089	161650253	region1915	HiC_scaffold_1	161649172	161649270	MIRb	SINE/MIR	+	HiC_scaffold_1	162259946	162259947	STRG.2895.1|MIER1_HUMAN	+	609694
HiC_scaffold_1	161649089	161650253	region1915	HiC_scaffold_1	161649266	161649360	MIRb	SINE/MIR	-	HiC_scaffold_1	162259946	162259947	STRG.2895.1|MIER1_HUMAN	+	609694
HiC_scaffold_13	27058343	27059336	region7053	HiC_scaffold_13	27058467	27058685	MIRb	SINE/MIR	-	HiC_scaffold_13	26448669	26448670	STRG.28479.1|NA	+	609674
HiC_scaffold_17	35116775	35117035	region11149	HiC_scaffold_17	35115876	35116860	L1M3c	LINE/L1	-	HiC_scaffold_17	35725869	35725870	STRG.36216.1|PNPT1_HUMAN	+	608835
HiC_scaffold_17	35116775	35117035	region11149	HiC_scaffold_17	35116861	35117177	nHeliBat1a_CRa	RC/Helitron	-	HiC_scaffold_17	35725869	35725870	STRG.36216.1|PNPT1_HUMAN	+	608835
HiC_scaffold_7	18358706	18359877	region25298	HiC_scaffold_7	18358945	18359055	MamSINE1	SINE/tRNA-RTE	+	HiC_scaffold_7	18968391	18968392	STRG.14288.2|NPL_BOVIN	-	608515
HiC_scaffold_7	18358706	18359877	region25298	HiC_scaffold_7	18359335	18359486	MLT1J2	LTR/ERVL-MaLR	+	HiC_scaffold_7	18968391	18968392	STRG.14288.2|NPL_BOVIN	-	608515
HiC_scaffold_7	18358706	18359877	region25298	HiC_scaffold_7	18359689	18360010	L1MEd	LINE/L1	+	HiC_scaffold_7	18968391	18968392	STRG.14288.2|NPL_BOVIN	-	608515
HiC_scaffold_21	52059376	52060316	region17939	HiC_scaffold_21	52059751	52059863	L2c	LINE/L2	+	HiC_scaffold_21	52668328	52668329	STRG.46918.1|NA	+	608013
HiC_scaffold_21	52059376	52060316	region17939	HiC_scaffold_21	52059905	52060273	MLT1F2	LTR/ERVL-MaLR	-	HiC_scaffold_21	52668328	52668329	STRG.46918.1|NA	+	608013
HiC_scaffold_21	52059376	52060316	region17939	HiC_scaffold_21	52060282	52060405	MLT1F2	LTR/ERVL-MaLR	+	HiC_scaffold_21	52668328	52668329	STRG.46918.1|NA	+	608013
HiC_scaffold_15	806577	807223	region8767	HiC_scaffold_15	806587	806674	L2a	LINE/L2	+	HiC_scaffold_15	1415051	1415052	STRG.29261.1|UBA7_HUMAN	-	607829
HiC_scaffold_1	191233989	191234804	region2466	HiC_scaffold_1	191233975	191234132	L2b	LINE/L2	+	HiC_scaffold_1	191842463	191842464	STRG.4062.1|NA	+	607660
HiC_scaffold_1	191233989	191234804	region2466	HiC_scaffold_1	191234201	191234243	Ves3_ML	SINE/tRNA	+	HiC_scaffold_1	191842463	191842464	STRG.4062.1|NA	+	607660
HiC_scaffold_1	191233989	191234804	region2466	HiC_scaffold_1	191234332	191234389	L1M5	LINE/L1	-	HiC_scaffold_1	191842463	191842464	STRG.4062.1|NA	+	607660
HiC_scaffold_1	191233989	191234804	region2466	HiC_scaffold_1	191234561	191234640	Ves	SINE/tRNA	-	HiC_scaffold_1	191842463	191842464	STRG.4062.1|NA	+	607660
HiC_scaffold_1	191233989	191234804	region2466	HiC_scaffold_1	191234632	191234781	nhAT6_ML	DNA/hAT-Charlie	+	HiC_scaffold_1	191842463	191842464	STRG.4062.1|NA	+	607660
HiC_scaffold_17	22739590	22740257	region10929	HiC_scaffold_17	22739469	22739685	Ves3_ML	SINE/tRNA	-	HiC_scaffold_17	22132244	22132245	STRG.35854.2|TTC31_HUMAN	-	607346
HiC_scaffold_17	22739590	22740257	region10929	HiC_scaffold_17	22739686	22739765	L1ME4c	LINE/L1	-	HiC_scaffold_17	22132244	22132245	STRG.35854.2|TTC31_HUMAN	-	607346
HiC_scaffold_4	17524826	17525086	region23353	HiC_scaffold_4	17524486	17525480	L1MB7	LINE/L1	+	HiC_scaffold_4	18132266	18132267	STRG.10625.1|OAS1_HUMAN	+	607181
HiC_scaffold_14	10350788	10351675	region7685	HiC_scaffold_14	10350762	10350797	MIR	SINE/MIR	-	HiC_scaffold_14	10958709	10958710	STRG.30636.1|NA	+	607035
HiC_scaffold_1	191235150	191235714	region2467	HiC_scaffold_1	191235527	191235715	Ves2B_ML	SINE/tRNA	+	HiC_scaffold_1	191842463	191842464	STRG.4062.1|NA	+	606750
HiC_scaffold_20	87033786	87034194	region16826	HiC_scaffold_20	87034193	87034261	rnd-5_family-1037	Unknown	+	HiC_scaffold_20	87640793	87640794	STRG.43721.1|NA	+	606600
HiC_scaffold_16	5436829	5437661	region9754	HiC_scaffold_16	5437278	5437465	MER33	DNA/hAT-Charlie	-	HiC_scaffold_16	4830614	4830615	STRG.33804.1|NA	+	606215
HiC_scaffold_16	5436829	5437661	region9754	HiC_scaffold_16	5437466	5437668	Ves2B_ML	SINE/tRNA	-	HiC_scaffold_16	4830614	4830615	STRG.33804.1|NA	+	606215
HiC_scaffold_22	26150824	26151627	region19829	HiC_scaffold_22	26151540	26151752	nhAT6_ML	DNA/hAT-Charlie	-	HiC_scaffold_22	26757086	26757087	STRG.50009.1|NA	+	605460
HiC_scaffold_7	28924741	28925446	region25558	HiC_scaffold_7	28925157	28925242	L1-4a_EF	LINE/L1	+	HiC_scaffold_7	28319583	28319584	STRG.14654.1|NA	-	605158
HiC_scaffold_7	28924741	28925446	region25558	HiC_scaffold_7	28925243	28925255	L1-2a_EF	LINE/L1	-	HiC_scaffold_7	28319583	28319584	STRG.14654.1|NA	-	605158
HiC_scaffold_8	35391525	35391831	region26592	HiC_scaffold_8	35391502	35391941	ltr-1_family-103	LTR/Unknown	-	HiC_scaffold_8	34786777	34786778	STRG.17049.1|NA	-	604748
HiC_scaffold_21	18499496	18500314	region17406	HiC_scaffold_21	18499412	18499621	L1ME4b	LINE/L1	-	HiC_scaffold_21	19105039	19105040	STRG.45722.1|TPSNR_PONAB	+	604726
HiC_scaffold_21	18499496	18500314	region17406	HiC_scaffold_21	18499821	18499976	MamRep434	DNA/TcMar-Tigger	-	HiC_scaffold_21	19105039	19105040	STRG.45722.1|TPSNR_PONAB	+	604726
HiC_scaffold_21	18499496	18500314	region17406	HiC_scaffold_21	18499984	18500069	MIR	SINE/MIR	+	HiC_scaffold_21	19105039	19105040	STRG.45722.1|TPSNR_PONAB	+	604726
HiC_scaffold_13	39544687	39544950	region7261	HiC_scaffold_13	39544779	39544909	MER20B	DNA/hAT-Charlie	-	HiC_scaffold_13	40149500	40149501	STRG.28926.1|PSB10_HUMAN	+	604551
HiC_scaffold_22	76348323	76348783	region20721	HiC_scaffold_22	76348402	76348595	MIRb	SINE/MIR	+	HiC_scaffold_22	75743862	75743863	STRG.51594.1|NA	-	604461
HiC_scaffold_7	17849022	17849323	region25289	HiC_scaffold_7	17849297	17849401	HelitronScanner_scaffold_2_SUB_75977649-75987497	Unspecified	+	HiC_scaffold_7	17244726	17244727	STRG.14205.1|NA	+	604296
HiC_scaffold_18	48165808	48166068	region12548	HiC_scaffold_18	48165739	48165926	MIRc	SINE/MIR	-	HiC_scaffold_18	48769120	48769121	STRG.37996.1|NA	+	603053
HiC_scaffold_18	48165808	48166068	region12548	HiC_scaffold_18	48165977	48166067	MIRb	SINE/MIR	-	HiC_scaffold_18	48769120	48769121	STRG.37996.1|NA	+	603053
HiC_scaffold_7	13881906	13882600	region25207	HiC_scaffold_7	13882428	13882640	MLT1K	LTR/ERVL-MaLR	+	HiC_scaffold_7	14485056	14485057	STRG.14108.1|NA	+	602457
HiC_scaffold_1	161657369	161657683	region1916	HiC_scaffold_1	161657512	161657646	MIR3	SINE/MIR	-	HiC_scaffold_1	162259946	162259947	STRG.2895.1|MIER1_HUMAN	+	602264
HiC_scaffold_1	161657369	161657683	region1916	HiC_scaffold_1	161657663	161657793	MER5B	DNA/hAT-Charlie	-	HiC_scaffold_1	162259946	162259947	STRG.2895.1|MIER1_HUMAN	+	602264
HiC_scaffold_12	25771743	25772205	region6038	HiC_scaffold_12	25771768	25771909	L2c	LINE/L2	-	HiC_scaffold_12	26374172	26374173	STRG.25682.1|HYAS2_MOUSE	+	601968
HiC_scaffold_12	25771743	25772205	region6038	HiC_scaffold_12	25772108	25772439	MLT1H	LTR/ERVL-MaLR	-	HiC_scaffold_12	26374172	26374173	STRG.25682.1|HYAS2_MOUSE	+	601968
HiC_scaffold_4	22607418	22608691	region23439	HiC_scaffold_4	22608590	22608688	L2a	LINE/L2	+	HiC_scaffold_4	23209772	23209773	STRG.10849.1|OASL_HUMAN	+	601082
HiC_scaffold_4	22607418	22608691	region23439	HiC_scaffold_4	22608689	22608735	Charlie12	DNA/hAT-Charlie	+	HiC_scaffold_4	23209772	23209773	STRG.10849.1|OASL_HUMAN	+	601082
HiC_scaffold_14	26600754	26601520	region8025	HiC_scaffold_14	26601126	26601320	MIRb	SINE/MIR	+	HiC_scaffold_14	25999925	25999926	STRG.31511.1|TRI25_HUMAN	-	600829
HiC_scaffold_21	1857854	1858271	region17069	HiC_scaffold_21	1858145	1858346	Ves3_ML	SINE/tRNA	-	HiC_scaffold_21	1257066	1257067	STRG.44896.1|NUP50_HUMAN	-	600788
HiC_scaffold_8	8975004	8975333	region26194	HiC_scaffold_8	8974979	8975054	nhAT-3_EF	DNA/hAT-Charlie	+	HiC_scaffold_8	9575878	9575879	STRG.16251.1|NA	+	600546
HiC_scaffold_8	8975004	8975333	region26194	HiC_scaffold_8	8975014	8975117	nhAT-3_EF	DNA/hAT-Charlie	-	HiC_scaffold_8	9575878	9575879	STRG.16251.1|NA	+	600546
HiC_scaffold_8	8975004	8975333	region26194	HiC_scaffold_8	8975120	8975200	L2d2	LINE/L2	+	HiC_scaffold_8	9575878	9575879	STRG.16251.1|NA	+	600546
HiC_scaffold_21	38651861	38652100	region17702	HiC_scaffold_21	38652002	38652459	ERV2X1A-LTR_ML	LTR/ERVK	+	HiC_scaffold_21	39252384	39252385	STRG.46275.1|LRRK2_HUMAN	-	600285
HiC_scaffold_7	42896618	42897328	region25939	HiC_scaffold_7	42897161	42897216	LTR47_ML	LTR/ERVL	+	HiC_scaffold_7	42296446	42296447	STRG.15543.1|NA	-	600172
HiC_scaffold_7	42896618	42897328	region25939	HiC_scaffold_7	42897217	42897848	LTR13B_ML	LTR/ERV1	-	HiC_scaffold_7	42296446	42296447	STRG.15543.1|NA	-	600172
HiC_scaffold_21	104335448	104335761	region18565	HiC_scaffold_21	104335557	104336153	LTR13_PVa	LTR/ERV1	+	HiC_scaffold_21	103735747	103735748	STRG.47766.1|NA	+	599701
HiC_scaffold_21	197190670	197191021	region19409	HiC_scaffold_21	197190968	197191158	Ves2_ML	SINE/tRNA	-	HiC_scaffold_21	196591135	196591136	STRG.49123.1|IRF2_HUMAN	+	599535
HiC_scaffold_10	28522024	28522284	region3245	HiC_scaffold_10	28521887	28522104	Ves	SINE/tRNA	+	HiC_scaffold_10	27922816	27922817	STRG.21854.1|PAR12_HUMAN	-	599208
HiC_scaffold_10	28522024	28522284	region3245	HiC_scaffold_10	28522105	28522123	L1MC4	LINE/L1	+	HiC_scaffold_10	27922816	27922817	STRG.21854.1|PAR12_HUMAN	-	599208
HiC_scaffold_10	28522024	28522284	region3245	HiC_scaffold_10	28522107	28522415	L1MC4	LINE/L1	+	HiC_scaffold_10	27922816	27922817	STRG.21854.1|PAR12_HUMAN	-	599208
HiC_scaffold_22	61397843	61398103	region20469	HiC_scaffold_22	61397725	61397974	L1MC4	LINE/L1	+	HiC_scaffold_22	60798641	60798642	STRG.51007.1|B2MG_EQUGR	-	599202
HiC_scaffold_22	61397843	61398103	region20469	HiC_scaffold_22	61397975	61397994	L1MB2	LINE/L1	+	HiC_scaffold_22	60798641	60798642	STRG.51007.1|B2MG_EQUGR	-	599202
HiC_scaffold_22	61397843	61398103	region20469	HiC_scaffold_22	61397995	61398208	nhAT4a_ML	DNA/hAT-Charlie	+	HiC_scaffold_22	60798641	60798642	STRG.51007.1|B2MG_EQUGR	-	599202
HiC_scaffold_3	12725271	12725559	region22656	HiC_scaffold_3	12725290	12725471	HelitronScanner_scaffold_2_SUB_92440718-92444295	Unspecified	+	HiC_scaffold_3	12126675	12126676	STRG.6703.1|AIDA_MACFA	+	598596
HiC_scaffold_3	12725271	12725559	region22656	HiC_scaffold_3	12725383	12725476	ltr-1_family-4	LINE/L1	-	HiC_scaffold_3	12126675	12126676	STRG.6703.1|AIDA_MACFA	+	598596
HiC_scaffold_11	6828383	6829431	region4591	HiC_scaffold_11	6828672	6828761	npiggyBac-1_EF	DNA/PiggyBac	+	HiC_scaffold_11	7427866	7427867	STRG.23594.1|ZN618_HUMAN	-	598436
HiC_scaffold_11	6828383	6829431	region4591	HiC_scaffold_11	6829025	6829291	L1MEc	LINE/L1	+	HiC_scaffold_11	7427866	7427867	STRG.23594.1|ZN618_HUMAN	-	598436
HiC_scaffold_1	131259128	131259885	region1575	HiC_scaffold_1	131259620	131259722	MIRc	SINE/MIR	+	HiC_scaffold_1	131857724	131857725	STRG.2520.1|NA	-	597840
HiC_scaffold_2	63997245	63997560	region14972	HiC_scaffold_2	63997262	63997486	L2a	LINE/L2	-	HiC_scaffold_2	64595285	64595286	STRG.7432.1|DDX60_HUMAN	-	597726
HiC_scaffold_22	145461226	145462128	region21478	HiC_scaffold_22	145461656	145461878	MIR	SINE/MIR	+	HiC_scaffold_22	146059593	146059594	STRG.52918.1|I15RA_HUMAN	-	597466
HiC_scaffold_2	76568794	76569256	region15211	HiC_scaffold_2	76568725	76568884	Ves3_ML	SINE/tRNA	-	HiC_scaffold_2	75971810	75971811	STRG.7929.1|MFS12_HUMAN	-	596984
HiC_scaffold_18	37185664	37185989	region12408	HiC_scaffold_18	37185872	37186024	MIR3	SINE/MIR	-	HiC_scaffold_18	37782469	37782470	STRG.39016.1|NA	+	596481
HiC_scaffold_17	22727928	22728564	region10928	HiC_scaffold_17	22728418	22728463	Ves2B_ML	SINE/tRNA	+	HiC_scaffold_17	22132244	22132245	STRG.35854.2|TTC31_HUMAN	-	595684
HiC_scaffold_17	22727928	22728564	region10928	HiC_scaffold_17	22728464	22728671	Ves3_ML	SINE/tRNA	-	HiC_scaffold_17	22132244	22132245	STRG.35854.2|TTC31_HUMAN	-	595684
HiC_scaffold_16	5425750	5426463	region9753	HiC_scaffold_16	5426160	5426318	MIRb	SINE/MIR	+	HiC_scaffold_16	4830614	4830615	STRG.33804.1|NA	+	595136
HiC_scaffold_22	9113432	9113983	region19576	HiC_scaffold_22	9113515	9113744	MIRb	SINE/MIR	+	HiC_scaffold_22	8518520	8518521	STRG.49559.2|ATX3_HUMAN	+	594912
HiC_scaffold_22	9113432	9113983	region19576	HiC_scaffold_22	9113757	9113811	THER1_MD	SINE/MIR	-	HiC_scaffold_22	8518520	8518521	STRG.49559.2|ATX3_HUMAN	+	594912
HiC_scaffold_8	35381551	35381808	region26591	HiC_scaffold_8	35381498	35381684	MIRb	SINE/MIR	+	HiC_scaffold_8	34786777	34786778	STRG.17049.1|NA	-	594774
HiC_scaffold_8	35381551	35381808	region26591	HiC_scaffold_8	35381728	35381872	MIR3	SINE/MIR	-	HiC_scaffold_8	34786777	34786778	STRG.17049.1|NA	-	594774
HiC_scaffold_16	26980775	26981071	region10147	HiC_scaffold_16	26980478	26981227	ltr-1_family-103	LTR/Unknown	-	HiC_scaffold_16	26386077	26386078	STRG.34773.1|NA	-	594698
HiC_scaffold_21	120904593	120904853	region18723	HiC_scaffold_21	120903678	120905038	L1-3a_EF	LINE/L1	+	HiC_scaffold_21	120310307	120310308	STRG.48134.1|NA	-	594286
HiC_scaffold_17	11012481	11012741	region10780	HiC_scaffold_17	11012510	11012655	LTR67_EC	LTR/ERVL-MaLR	-	HiC_scaffold_17	11606179	11606180	STRG.35602.2|NA	-	593439
HiC_scaffold_13	1746191	1747396	region6564	HiC_scaffold_13	1747157	1747280	L2	LINE/L2	+	HiC_scaffold_13	1153173	1153174	STRG.27134.1|NA	+	593018
HiC_scaffold_13	1746191	1747396	region6564	HiC_scaffold_13	1747281	1747470	nhAT4b_ML	DNA/hAT-Charlie	+	HiC_scaffold_13	1153173	1153174	STRG.27134.1|NA	+	593018
HiC_scaffold_1	197978138	197978506	region2650	HiC_scaffold_1	197977997	197978690	L1MC2	LINE/L1	-	HiC_scaffold_1	197385518	197385519	STRG.4429.1|PA2G5_HUMAN	-	592620
HiC_scaffold_2	1377285	1377941	region14076	HiC_scaffold_2	1377379	1377562	MIR	SINE/MIR	-	HiC_scaffold_2	1970343	1970344	STRG.5223.1|UBP42_BOVIN	+	592403
HiC_scaffold_2	1377285	1377941	region14076	HiC_scaffold_2	1377642	1377921	HAL1	LINE/L1	+	HiC_scaffold_2	1970343	1970344	STRG.5223.1|UBP42_BOVIN	+	592403
HiC_scaffold_17	47238657	47239032	region11336	HiC_scaffold_17	47238653	47238850	LTR39C_ML	LTR/ERV1	-	HiC_scaffold_17	47830759	47830760	STRG.36584.2|NA	+	591728
HiC_scaffold_17	47238657	47239032	region11336	HiC_scaffold_17	47238861	47239050	LTR13C_ML	LTR/ERV1	-	HiC_scaffold_17	47830759	47830760	STRG.36584.2|NA	+	591728
HiC_scaffold_22	172375455	172375831	region21765	HiC_scaffold_22	172375374	172375571	Ves2_ML	SINE/tRNA	-	HiC_scaffold_22	172967215	172967216	STRG.53316.1|SCRB2_HUMAN	+	591385
HiC_scaffold_22	172375455	172375831	region21765	HiC_scaffold_22	172375573	172375856	L1M4	LINE/L1	-	HiC_scaffold_22	172967215	172967216	STRG.53316.1|SCRB2_HUMAN	+	591385
HiC_scaffold_13	27039999	27040259	region7052	HiC_scaffold_13	27039857	27040315	L2c	LINE/L2	+	HiC_scaffold_13	26448669	26448670	STRG.28479.1|NA	+	591330
HiC_scaffold_11	23135186	23135680	region4864	HiC_scaffold_11	23135237	23135312	MIR3	SINE/MIR	-	HiC_scaffold_11	23726995	23726996	STRG.24311.1|TRI14_HUMAN	+	591316
HiC_scaffold_7	28909917	28910507	region25555	HiC_scaffold_7	28909906	28910176	L1MEd	LINE/L1	+	HiC_scaffold_7	28319583	28319584	STRG.14654.1|NA	-	590334
HiC_scaffold_19	60888336	60888630	region13532	HiC_scaffold_19	60888225	60888341	MIRb	SINE/MIR	-	HiC_scaffold_19	61478956	61478957	STRG.41027.1|NA	+	590327
HiC_scaffold_19	60888336	60888630	region13532	HiC_scaffold_19	60888430	60888549	MER5A	DNA/hAT-Charlie	+	HiC_scaffold_19	61478956	61478957	STRG.41027.1|NA	+	590327
HiC_scaffold_19	60888336	60888630	region13532	HiC_scaffold_19	60888585	60888786	Ves2_ML	SINE/tRNA	+	HiC_scaffold_19	61478956	61478957	STRG.41027.1|NA	+	590327
HiC_scaffold_1	76765139	76765814	region1104	HiC_scaffold_1	76765108	76765174	LTR104_Mam	LTR/Gypsy	-	HiC_scaffold_1	77356052	77356053	STRG.2134.1|SENP7_HUMAN	-	590239
HiC_scaffold_1	76765139	76765814	region1104	HiC_scaffold_1	76765317	76765394	L2b	LINE/L2	+	HiC_scaffold_1	77356052	77356053	STRG.2134.1|SENP7_HUMAN	-	590239
HiC_scaffold_18	43808954	43809497	region12516	HiC_scaffold_18	43809397	43809464	MER5B	DNA/hAT-Charlie	+	HiC_scaffold_18	44399655	44399656	STRG.39331.1|NA	+	590159
HiC_scaffold_18	43808954	43809497	region12516	HiC_scaffold_18	43809495	43809590	MIRc	SINE/MIR	+	HiC_scaffold_18	44399655	44399656	STRG.39331.1|NA	+	590159
HiC_scaffold_16	5420639	5421287	region9752	HiC_scaffold_16	5421067	5421579	LTR16K_ML	LTR/ERVK	+	HiC_scaffold_16	4830614	4830615	STRG.33804.1|NA	+	590025
HiC_scaffold_13	39560045	39560694	region7262	HiC_scaffold_13	39559710	39560162	L1ME3A	LINE/L1	+	HiC_scaffold_13	40149500	40149501	STRG.28926.1|PSB10_HUMAN	+	588807
HiC_scaffold_13	39560045	39560694	region7262	HiC_scaffold_13	39560581	39560646	Ves2B_ML	SINE/tRNA	+	HiC_scaffold_13	40149500	40149501	STRG.28926.1|PSB10_HUMAN	+	588807
HiC_scaffold_17	12290590	12290829	region10810	HiC_scaffold_17	12290818	12291333	L1MA9	LINE/L1	-	HiC_scaffold_17	11701830	11701831	STRG.35605.1|NA	-	588760
HiC_scaffold_1	105434454	105434714	region1279	HiC_scaffold_1	105431364	105437601	L1MAB2_ML	LINE/L1	-	HiC_scaffold_1	106023347	106023348	STRG.992.1|PLS1_HUMAN	+	588634
HiC_scaffold_12	50551314	50552174	region6449	HiC_scaffold_12	50551294	50551538	L1MEg	LINE/L1	+	HiC_scaffold_12	51139988	51139989	STRG.26321.2|NA	-	587815
HiC_scaffold_12	50551314	50552174	region6449	HiC_scaffold_12	50551729	50551943	MIRb	SINE/MIR	+	HiC_scaffold_12	51139988	51139989	STRG.26321.2|NA	-	587815
HiC_scaffold_12	50551314	50552174	region6449	HiC_scaffold_12	50551966	50552111	L2d2	LINE/L2	+	HiC_scaffold_12	51139988	51139989	STRG.26321.2|NA	-	587815
HiC_scaffold_21	48435080	48435581	region17877	HiC_scaffold_21	48435067	48435262	Ves2_ML	SINE/tRNA	-	HiC_scaffold_21	47847823	47847824	STRG.46670.1|SMAGP_BOVIN	-	587257
HiC_scaffold_7	18380704	18381262	region25299	HiC_scaffold_7	18380607	18380936	L1M3	LINE/L1	-	HiC_scaffold_7	18968391	18968392	STRG.14288.2|NPL_BOVIN	-	587130
HiC_scaffold_16	5416354	5416736	region9751	HiC_scaffold_16	5416550	5416793	MIR	SINE/MIR	-	HiC_scaffold_16	4830614	4830615	STRG.33804.1|NA	+	585740
HiC_scaffold_14	49788895	49789800	region8713	HiC_scaffold_14	49789053	49789210	hAT-N1_Mam	DNA/hAT-Tip100	+	HiC_scaffold_14	49203366	49203367	STRG.33109.1|NA	-	585529
HiC_scaffold_20	92418771	92420009	region16953	HiC_scaffold_20	92418856	92419096	MER101E_ML	LTR/ERV1	+	HiC_scaffold_20	91834074	91834075	STRG.43975.1|NA	-	584697
HiC_scaffold_20	92418771	92420009	region16953	HiC_scaffold_20	92419168	92419250	MER101E_ML	LTR/ERV1	+	HiC_scaffold_20	91834074	91834075	STRG.43975.1|NA	-	584697
HiC_scaffold_20	92418771	92420009	region16953	HiC_scaffold_20	92419315	92419788	rnd-6_family-151	LINE/L1	+	HiC_scaffold_20	91834074	91834075	STRG.43975.1|NA	-	584697
HiC_scaffold_20	92418771	92420009	region16953	HiC_scaffold_20	92419885	92420308	rnd-6_family-151	LINE/L1	+	HiC_scaffold_20	91834074	91834075	STRG.43975.1|NA	-	584697
HiC_scaffold_7	13900215	13900723	region25209	HiC_scaffold_7	13900561	13900902	LTR79	LTR/ERVL	+	HiC_scaffold_7	14485056	14485057	STRG.14108.1|NA	+	584334
HiC_scaffold_2	79518222	79518816	region15266	HiC_scaffold_2	79518245	79518336	L2	LINE/L2	+	HiC_scaffold_2	80102961	80102962	STRG.8165.1|SHFL_HUMAN	+	584146
HiC_scaffold_2	79518222	79518816	region15266	HiC_scaffold_2	79518746	79518871	LTR33C	LTR/ERVL	-	HiC_scaffold_2	80102961	80102962	STRG.8165.1|SHFL_HUMAN	+	584146
HiC_scaffold_7	42880225	42882555	region25936	HiC_scaffold_7	42882241	42882452	nhAT4a_ML	DNA/hAT-Charlie	+	HiC_scaffold_7	42296446	42296447	STRG.15543.1|NA	-	583779
HiC_scaffold_13	39566380	39566686	region7263	HiC_scaffold_13	39566287	39566492	Ves3_ML	SINE/tRNA	-	HiC_scaffold_13	40149500	40149501	STRG.28926.1|PSB10_HUMAN	+	582815
HiC_scaffold_21	34098978	34099486	region17650	HiC_scaffold_21	34097757	34099259	Tigger1	DNA/TcMar-Tigger	-	HiC_scaffold_21	33516301	33516302	STRG.46145.1|BMAL2_HUMAN	-	582677
HiC_scaffold_21	34098978	34099486	region17650	HiC_scaffold_21	34099304	34099475	Tigger1	DNA/TcMar-Tigger	-	HiC_scaffold_21	33516301	33516302	STRG.46145.1|BMAL2_HUMAN	-	582677
HiC_scaffold_12	25790925	25791596	region6040	HiC_scaffold_12	25790899	25790979	MIRb	SINE/MIR	+	HiC_scaffold_12	26374172	26374173	STRG.25682.1|HYAS2_MOUSE	+	582577
HiC_scaffold_21	34097163	34097423	region17649	HiC_scaffold_21	34096951	34097535	Tigger1	DNA/TcMar-Tigger	-	HiC_scaffold_21	33516301	33516302	STRG.46145.1|BMAL2_HUMAN	-	580862
HiC_scaffold_8	29964641	29965034	region26480	HiC_scaffold_8	29964266	29964929	L1ME4b	LINE/L1	-	HiC_scaffold_8	29383929	29383930	STRG.16704.1|NA	+	580712
HiC_scaffold_13	40729922	40730551	region7301	HiC_scaffold_13	40730128	40730216	MER5A	DNA/hAT-Charlie	+	HiC_scaffold_13	40149500	40149501	STRG.28926.1|PSB10_HUMAN	+	580422
HiC_scaffold_14	39160263	39160835	region8423	HiC_scaffold_14	39160181	39160382	MIRc	SINE/MIR	-	HiC_scaffold_14	39740343	39740344	STRG.32453.1|NA	-	579509
HiC_scaffold_14	39160263	39160835	region8423	HiC_scaffold_14	39160485	39160658	L2	LINE/L2	-	HiC_scaffold_14	39740343	39740344	STRG.32453.1|NA	-	579509
HiC_scaffold_1	191262676	191263035	region2470	HiC_scaffold_1	191262656	191262737	MIR	SINE/MIR	-	HiC_scaffold_1	191842463	191842464	STRG.4062.1|NA	+	579429
HiC_scaffold_14	9756431	9756699	region7676	HiC_scaffold_14	9756216	9756476	L1MB3	LINE/L1	+	HiC_scaffold_14	9177008	9177009	STRG.30489.1|NA	-	579423
HiC_scaffold_14	9756431	9756699	region7676	HiC_scaffold_14	9756536	9756721	L1MB3	LINE/L1	+	HiC_scaffold_14	9177008	9177009	STRG.30489.1|NA	-	579423
HiC_scaffold_15	8678631	8679511	region8964	HiC_scaffold_15	8678815	8679002	HAL1-2_ML	LINE/L1	+	HiC_scaffold_15	8099954	8099955	STRG.29660.1|NA	+	578677
HiC_scaffold_3	12704399	12704844	region22655	HiC_scaffold_3	12704505	12704697	MIRb	SINE/MIR	-	HiC_scaffold_3	12126675	12126676	STRG.6703.1|AIDA_MACFA	+	577724
HiC_scaffold_7	16666871	16667306	region25263	HiC_scaffold_7	16666996	16667227	nhAT1_ML	DNA/hAT-Charlie	-	HiC_scaffold_7	17244726	17244727	STRG.14205.1|NA	+	577421
HiC_scaffold_5	5289319	5289805	region23875	HiC_scaffold_5	5289721	5289809	MIRb	SINE/MIR	-	HiC_scaffold_5	5866862	5866863	STRG.11202.1|ISG20_HUMAN	-	577058
HiC_scaffold_1	131280086	131280717	region1576	HiC_scaffold_1	131280233	131280314	MIRc	SINE/MIR	+	HiC_scaffold_1	131857724	131857725	STRG.2520.1|NA	-	577008
HiC_scaffold_1	131280086	131280717	region1576	HiC_scaffold_1	131280370	131280449	L2d	LINE/L2	-	HiC_scaffold_1	131857724	131857725	STRG.2520.1|NA	-	577008
HiC_scaffold_1	131280086	131280717	region1576	HiC_scaffold_1	131280674	131280728	X6a_DNA	DNA/TcMar-Tigger	+	HiC_scaffold_1	131857724	131857725	STRG.2520.1|NA	-	577008
HiC_scaffold_17	47253094	47253811	region11337	HiC_scaffold_17	47253596	47253698	MLT1E2	LTR/ERVL-MaLR	+	HiC_scaffold_17	47830759	47830760	STRG.36584.2|NA	+	576949
HiC_scaffold_7	42873326	42874619	region25935	HiC_scaffold_7	42873231	42873563	L1-4_PVa	LINE/L1	-	HiC_scaffold_7	42296446	42296447	STRG.15543.1|NA	-	576880
HiC_scaffold_7	42873326	42874619	region25935	HiC_scaffold_7	42874363	42874431	HelitronScanner_scaffold_12_SUB_34082653-34086438	Unspecified	-	HiC_scaffold_7	42296446	42296447	STRG.15543.1|NA	-	576880
HiC_scaffold_7	42873326	42874619	region25935	HiC_scaffold_7	42874397	42874441	rnd-6_family-370	LINE/L1	+	HiC_scaffold_7	42296446	42296447	STRG.15543.1|NA	-	576880
HiC_scaffold_15	44383346	44383727	region9501	HiC_scaffold_15	44383434	44383543	nhAT-3_EF	DNA/hAT-Charlie	+	HiC_scaffold_15	43806960	43806961	STRG.33424.1|F107A_PONAB	-	576386
HiC_scaffold_15	44383346	44383727	region9501	HiC_scaffold_15	44383548	44383685	rnd-5_family-1150	DNA/hAT-Charlie	+	HiC_scaffold_15	43806960	43806961	STRG.33424.1|F107A_PONAB	-	576386
HiC_scaffold_15	44383346	44383727	region9501	HiC_scaffold_15	44383687	44383786	rnd-1_family-157	Unknown	+	HiC_scaffold_15	43806960	43806961	STRG.33424.1|F107A_PONAB	-	576386
HiC_scaffold_7	17821006	17821612	region25288	HiC_scaffold_7	17821225	17821339	MIRb	SINE/MIR	-	HiC_scaffold_7	17244726	17244727	STRG.14205.1|NA	+	576280
HiC_scaffold_7	17821006	17821612	region25288	HiC_scaffold_7	17821384	17821537	MIR	SINE/MIR	-	HiC_scaffold_7	17244726	17244727	STRG.14205.1|NA	+	576280
HiC_scaffold_13	39573870	39574186	region7264	HiC_scaffold_13	39573966	39574014	MER5B	DNA/hAT-Charlie	-	HiC_scaffold_13	40149500	40149501	STRG.28926.1|PSB10_HUMAN	+	575315
HiC_scaffold_22	89182863	89183123	region20838	HiC_scaffold_22	89182583	89183286	ltr-1_family-103	LTR/Unknown	-	HiC_scaffold_22	89757997	89757998	STRG.51791.1|NA	+	574875
HiC_scaffold_13	27023483	27024526	region7049	HiC_scaffold_13	27024214	27024403	MIRb	SINE/MIR	-	HiC_scaffold_13	26448669	26448670	STRG.28479.1|NA	+	574814
HiC_scaffold_13	27023483	27024526	region7049	HiC_scaffold_13	27024488	27025014	L2b	LINE/L2	+	HiC_scaffold_13	26448669	26448670	STRG.28479.1|NA	+	574814
HiC_scaffold_11	58857665	58858029	region5353	HiC_scaffold_11	58857509	58858031	MLT1C	LTR/ERVL-MaLR	+	HiC_scaffold_11	58282878	58282879	STRG.25105.6|NA	-	574787
HiC_scaffold_1	105448811	105449071	region1280	HiC_scaffold_1	105448793	105448985	nHeliBat1a_LBo	RC/Helitron	+	HiC_scaffold_1	106023347	106023348	STRG.992.1|PLS1_HUMAN	+	574277
HiC_scaffold_1	105448811	105449071	region1280	HiC_scaffold_1	105448986	105449145	ltr-1_family-102	LTR/Unknown	+	HiC_scaffold_1	106023347	106023348	STRG.992.1|PLS1_HUMAN	+	574277
HiC_scaffold_13	49853693	49853953	region7413	HiC_scaffold_13	49853148	49854047	L1MEc	LINE/L1	+	HiC_scaffold_13	50427692	50427693	STRG.26539.1|CYLD_BOVIN	+	573740
HiC_scaffold_7	27724376	27724786	region25515	HiC_scaffold_7	27724260	27724403	Helitron-63_EF	RC/Helitron	-	HiC_scaffold_7	28298444	28298445	STRG.14659.3|DSRAD_HUMAN	+	573659
HiC_scaffold_7	27724376	27724786	region25515	HiC_scaffold_7	27724433	27724497	Ves2B_ML	SINE/tRNA	-	HiC_scaffold_7	28298444	28298445	STRG.14659.3|DSRAD_HUMAN	+	573659
HiC_scaffold_7	27724376	27724786	region25515	HiC_scaffold_7	27724531	27724572	L1M3	LINE/L1	+	HiC_scaffold_7	28298444	28298445	STRG.14659.3|DSRAD_HUMAN	+	573659
HiC_scaffold_7	27724376	27724786	region25515	HiC_scaffold_7	27724640	27724747	L1M3	LINE/L1	+	HiC_scaffold_7	28298444	28298445	STRG.14659.3|DSRAD_HUMAN	+	573659
HiC_scaffold_1	177470086	177470661	region2182	HiC_scaffold_1	177470082	177470207	MIR3	SINE/MIR	-	HiC_scaffold_1	178044050	178044051	STRG.3249.1|MOB3C_HUMAN	+	573390
HiC_scaffold_1	177470086	177470661	region2182	HiC_scaffold_1	177470401	177470507	MIRb	SINE/MIR	+	HiC_scaffold_1	178044050	178044051	STRG.3249.1|MOB3C_HUMAN	+	573390
HiC_scaffold_1	177470086	177470661	region2182	HiC_scaffold_1	177470651	177470744	X12_DNA	DNA/TcMar-Tigger	+	HiC_scaffold_1	178044050	178044051	STRG.3249.1|MOB3C_HUMAN	+	573390
HiC_scaffold_21	123194465	123194725	region18768	HiC_scaffold_21	123194383	123194615	Ves2B_ML	SINE/tRNA	-	HiC_scaffold_21	123767857	123767858	STRG.48234.1|ESIP1_HUMAN	+	573133
HiC_scaffold_21	123194465	123194725	region18768	HiC_scaffold_21	123194693	123194741	HelitronScanner_scaffold_2_SUB_75977649-75987497	Unspecified	-	HiC_scaffold_21	123767857	123767858	STRG.48234.1|ESIP1_HUMAN	+	573133
HiC_scaffold_1	181253692	181253952	region2257	HiC_scaffold_1	181253634	181253859	Ves	SINE/tRNA	+	HiC_scaffold_1	181826989	181826990	STRG.3426.1|NA	-	573038
HiC_scaffold_2	84296720	84297712	region15367	HiC_scaffold_2	84296584	84296945	MLT1A	LTR/ERVL-MaLR	-	HiC_scaffold_2	84870300	84870301	STRG.8581.1|DNS2A_PIG	+	572589
HiC_scaffold_2	84296720	84297712	region15367	HiC_scaffold_2	84297050	84297150	MIRc	SINE/MIR	+	HiC_scaffold_2	84870300	84870301	STRG.8581.1|DNS2A_PIG	+	572589
HiC_scaffold_2	84296720	84297712	region15367	HiC_scaffold_2	84297563	84298006	LTR16C	LTR/ERVL	+	HiC_scaffold_2	84870300	84870301	STRG.8581.1|DNS2A_PIG	+	572589
HiC_scaffold_21	120882623	120883389	region18722	HiC_scaffold_21	120882149	120882629	rnd-6_family-32	DNA/hAT-Charlie	+	HiC_scaffold_21	120310307	120310308	STRG.48134.1|NA	-	572316
HiC_scaffold_22	57505282	57506021	region20421	HiC_scaffold_22	57505462	57505639	MER5B	DNA/hAT-Charlie	-	HiC_scaffold_22	56933409	56933410	STRG.50912.1|FGF7_CEREL	-	571873
HiC_scaffold_15	7527816	7528102	region8933	HiC_scaffold_15	7527885	7527956	MER63D	DNA/hAT-Tip100	+	HiC_scaffold_15	8099954	8099955	STRG.29660.1|NA	+	571853
HiC_scaffold_15	7527816	7528102	region8933	HiC_scaffold_15	7527964	7528248	L1MA9	LINE/L1	+	HiC_scaffold_15	8099954	8099955	STRG.29660.1|NA	+	571853
HiC_scaffold_14	34701071	34701788	region8273	HiC_scaffold_14	34700682	34701095	L1MB7	LINE/L1	+	HiC_scaffold_14	35273199	35273200	STRG.32039.1|CN37_HUMAN	+	571412
HiC_scaffold_14	34701071	34701788	region8273	HiC_scaffold_14	34701599	34701757	Ves2_ML	SINE/tRNA	+	HiC_scaffold_14	35273199	35273200	STRG.32039.1|CN37_HUMAN	+	571412
HiC_scaffold_21	38681785	38682045	region17703	HiC_scaffold_21	38681641	38681810	nHeliBat1a_CRa	RC/Helitron	-	HiC_scaffold_21	39252384	39252385	STRG.46275.1|LRRK2_HUMAN	-	570340
HiC_scaffold_21	38681785	38682045	region17703	HiC_scaffold_21	38681793	38682236	nHeliBat1a_CRa	RC/Helitron	-	HiC_scaffold_21	39252384	39252385	STRG.46275.1|LRRK2_HUMAN	-	570340
HiC_scaffold_22	104817531	104817853	region21016	HiC_scaffold_22	104817428	104817601	HELIBAT1	RC/Helitron	+	HiC_scaffold_22	105387851	105387852	STRG.52227.1|NA	-	569999
HiC_scaffold_22	104817531	104817853	region21016	HiC_scaffold_22	104817781	104820396	HELIBAT1	RC/Helitron	+	HiC_scaffold_22	105387851	105387852	STRG.52227.1|NA	-	569999
HiC_scaffold_1	203981146	203981478	region2802	HiC_scaffold_1	203981099	203981227	MER20	DNA/hAT-Charlie	-	HiC_scaffold_1	204551330	204551331	STRG.4847.1|NA	-	569853
HiC_scaffold_1	202149985	202150425	region2755	HiC_scaffold_1	202150020	202150270	X33a_DNA	DNA/TcMar-Tc1	+	HiC_scaffold_1	201580441	201580442	STRG.4670.1|DHRS3_HUMAN	-	569544
HiC_scaffold_14	10388690	10389353	region7687	HiC_scaffold_14	10389281	10389449	rnd-6_family-1077	LINE/L2	-	HiC_scaffold_14	10958709	10958710	STRG.30636.1|NA	+	569357
HiC_scaffold_13	25879201	25879537	region7019	HiC_scaffold_13	25879528	25879638	L2a	LINE/L2	-	HiC_scaffold_13	26448669	26448670	STRG.28479.1|NA	+	569133
HiC_scaffold_16	5399594	5399958	region9749	HiC_scaffold_16	5399574	5399694	MIR3	SINE/MIR	-	HiC_scaffold_16	4830614	4830615	STRG.33804.1|NA	+	568980
HiC_scaffold_16	5399594	5399958	region9749	HiC_scaffold_16	5399729	5399940	nhAT4a_ML	DNA/hAT-Charlie	-	HiC_scaffold_16	4830614	4830615	STRG.33804.1|NA	+	568980
HiC_scaffold_1	202148454	202148949	region2754	HiC_scaffold_1	202148561	202148684	L1-3_PVa	LINE/L1	-	HiC_scaffold_1	201580441	201580442	STRG.4670.1|DHRS3_HUMAN	-	568013
HiC_scaffold_22	17308825	17309064	region19646	HiC_scaffold_22	17308727	17309359	Charlie29a	DNA/hAT-Charlie	-	HiC_scaffold_22	16740877	16740878	STRG.49679.1|IOD2_BOVIN	+	567948
HiC_scaffold_20	23283757	23284692	region16050	HiC_scaffold_20	23284448	23284675	MIR	SINE/MIR	+	HiC_scaffold_20	23852408	23852409	STRG.42524.1|I20RA_HUMAN	-	567717
HiC_scaffold_21	195032736	195033114	region19370	HiC_scaffold_21	195032982	195033912	L1M3	LINE/L1	+	HiC_scaffold_21	195600694	195600695	STRG.49091.1|NA	+	567581
HiC_scaffold_21	47279204	47280417	region17852	HiC_scaffold_21	47279359	47279548	LTR79	LTR/ERVL	-	HiC_scaffold_21	47847823	47847824	STRG.46670.1|SMAGP_BOVIN	-	567407
HiC_scaffold_21	47279204	47280417	region17852	HiC_scaffold_21	47279669	47279817	LTR79	LTR/ERVL	-	HiC_scaffold_21	47847823	47847824	STRG.46670.1|SMAGP_BOVIN	-	567407
HiC_scaffold_21	47279204	47280417	region17852	HiC_scaffold_21	47280074	47280503	L2	LINE/L2	+	HiC_scaffold_21	47847823	47847824	STRG.46670.1|SMAGP_BOVIN	-	567407
HiC_scaffold_13	27016071	27017041	region7048	HiC_scaffold_13	27016194	27016282	MIR1_Amn	SINE/MIR	+	HiC_scaffold_13	26448669	26448670	STRG.28479.1|NA	+	567402
HiC_scaffold_16	19132937	19133211	region9960	HiC_scaffold_16	19131038	19133472	L1-2a_EF	LINE/L1	+	HiC_scaffold_16	18566291	18566292	STRG.34514.1|NA	-	566646
HiC_scaffold_2	87896441	87897061	region15456	HiC_scaffold_2	87896969	87897102	MIR	SINE/MIR	+	HiC_scaffold_2	87330087	87330088	STRG.8783.1|BST2_HUMAN	-	566354
HiC_scaffold_4	22643611	22643871	region23441	HiC_scaffold_4	22643505	22643702	Ves	SINE/tRNA	+	HiC_scaffold_4	23209772	23209773	STRG.10849.1|OASL_HUMAN	+	565902
HiC_scaffold_4	22643611	22643871	region23441	HiC_scaffold_4	22643703	22643755	rnd-6_family-32	DNA/hAT-Charlie	+	HiC_scaffold_4	23209772	23209773	STRG.10849.1|OASL_HUMAN	+	565902
HiC_scaffold_4	22643611	22643871	region23441	HiC_scaffold_4	22643756	22643885	nHeliBat1a_CRa	RC/Helitron	+	HiC_scaffold_4	23209772	23209773	STRG.10849.1|OASL_HUMAN	+	565902
HiC_scaffold_19	60913044	60913535	region13533	HiC_scaffold_19	60913018	60913099	L1MC5a	LINE/L1	+	HiC_scaffold_19	61478956	61478957	STRG.41027.1|NA	+	565422
HiC_scaffold_1	76789917	76790743	region1105	HiC_scaffold_1	76789974	76790298	MER44B	DNA/TcMar-Tigger	+	HiC_scaffold_1	77356052	77356053	STRG.2134.1|SENP7_HUMAN	-	565310
HiC_scaffold_1	76789917	76790743	region1105	HiC_scaffold_1	76790332	76790453	MER44B	DNA/TcMar-Tigger	+	HiC_scaffold_1	77356052	77356053	STRG.2134.1|SENP7_HUMAN	-	565310
HiC_scaffold_1	194354598	194354837	region2561	HiC_scaffold_1	194354355	194354630	MER103C	DNA/hAT-Charlie	-	HiC_scaffold_1	194920003	194920004	STRG.4287.1|TCEA3_HUMAN	+	565167
HiC_scaffold_3	12691812	12692570	region22654	HiC_scaffold_3	12692424	12692696	Charlie15b	DNA/hAT-Charlie	+	HiC_scaffold_3	12126675	12126676	STRG.6703.1|AIDA_MACFA	+	565137
HiC_scaffold_17	22696928	22697758	region10926	HiC_scaffold_17	22697726	22697957	Ves3_ML	SINE/tRNA	-	HiC_scaffold_17	22132244	22132245	STRG.35854.2|TTC31_HUMAN	-	564684
HiC_scaffold_13	5988146	5988440	region6630	HiC_scaffold_13	5988037	5988148	BAR1_ML	RC/Helitron	-	HiC_scaffold_13	6552874	6552875	STRG.27364.1|VRK3_BOVIN	+	564435
HiC_scaffold_13	5988146	5988440	region6630	HiC_scaffold_13	5988088	5988203	nHeliBat1a_CRa	RC/Helitron	+	HiC_scaffold_13	6552874	6552875	STRG.27364.1|VRK3_BOVIN	+	564435
HiC_scaffold_13	5988146	5988440	region6630	HiC_scaffold_13	5988204	5988347	L1M3	LINE/L1	+	HiC_scaffold_13	6552874	6552875	STRG.27364.1|VRK3_BOVIN	+	564435
HiC_scaffold_6	111155307	111155567	region24768	HiC_scaffold_6	111155476	111155552	OldhAT1	DNA/hAT-Ac	+	HiC_scaffold_6	111719895	111719896	STRG.13342.1|NA	+	564329
HiC_scaffold_2	33896345	33897643	region14606	HiC_scaffold_2	33895849	33896531	LTR39C_ML	LTR/ERV1	-	HiC_scaffold_2	33332151	33332152	STRG.6187.1|NA	-	564194
HiC_scaffold_2	33896345	33897643	region14606	HiC_scaffold_2	33896550	33896651	LTR13C_ML	LTR/ERV1	-	HiC_scaffold_2	33332151	33332152	STRG.6187.1|NA	-	564194
HiC_scaffold_2	33896345	33897643	region14606	HiC_scaffold_2	33896775	33896980	L1M5	LINE/L1	-	HiC_scaffold_2	33332151	33332152	STRG.6187.1|NA	-	564194
HiC_scaffold_2	33896345	33897643	region14606	HiC_scaffold_2	33896976	33897219	L1MCa	LINE/L1	-	HiC_scaffold_2	33332151	33332152	STRG.6187.1|NA	-	564194
HiC_scaffold_2	33896345	33897643	region14606	HiC_scaffold_2	33897216	33897376	L1MCa	LINE/L1	-	HiC_scaffold_2	33332151	33332152	STRG.6187.1|NA	-	564194
HiC_scaffold_2	33896345	33897643	region14606	HiC_scaffold_2	33897377	33897801	LTR27D1_ML	LTR/ERV1	-	HiC_scaffold_2	33332151	33332152	STRG.6187.1|NA	-	564194
HiC_scaffold_11	23162990	23163646	region4865	HiC_scaffold_11	23162917	23163069	MIRb	SINE/MIR	-	HiC_scaffold_11	23726995	23726996	STRG.24311.1|TRI14_HUMAN	+	563350
HiC_scaffold_11	23162990	23163646	region4865	HiC_scaffold_11	23163239	23163478	MIRc	SINE/MIR	+	HiC_scaffold_11	23726995	23726996	STRG.24311.1|TRI14_HUMAN	+	563350
HiC_scaffold_13	25884770	25885416	region7020	HiC_scaffold_13	25884747	25884898	LTR16A2	LTR/ERVL	+	HiC_scaffold_13	26448669	26448670	STRG.28479.1|NA	+	563254
HiC_scaffold_21	45303959	45305279	region17789	HiC_scaffold_21	45305209	45305337	Mon1d	SINE/MIR	-	HiC_scaffold_21	45868229	45868230	STRG.46487.1|NA	-	562951
HiC_scaffold_7	42859196	42860103	region25932	HiC_scaffold_7	42860063	42860110	rnd-3_family-558	DNA/hAT-Charlie	-	HiC_scaffold_7	42296446	42296447	STRG.15543.1|NA	-	562750
HiC_scaffold_19	88016689	88018174	region13961	HiC_scaffold_19	88016726	88017024	L1MEf	LINE/L1	+	HiC_scaffold_19	87454860	87454861	STRG.41705.1|STAT1_PIG	-	561829
HiC_scaffold_19	88016689	88018174	region13961	HiC_scaffold_19	88017269	88018109	L1MEf	LINE/L1	+	HiC_scaffold_19	87454860	87454861	STRG.41705.1|STAT1_PIG	-	561829
HiC_scaffold_22	145497579	145498156	region21479	HiC_scaffold_22	145497481	145497633	nHeliBat1a_NHu	RC/Helitron	+	HiC_scaffold_22	146059593	146059594	STRG.52918.1|I15RA_HUMAN	-	561438
HiC_scaffold_22	145497579	145498156	region21479	HiC_scaffold_22	145497634	145498251	ltr-1_family-103	LTR/Unknown	+	HiC_scaffold_22	146059593	146059594	STRG.52918.1|I15RA_HUMAN	-	561438
HiC_scaffold_13	10271712	10272685	region6728	HiC_scaffold_13	10271586	10271734	MIR	SINE/MIR	-	HiC_scaffold_13	9710832	9710833	STRG.27517.1|1A01_SAGOE	-	560880
HiC_scaffold_13	10271712	10272685	region6728	HiC_scaffold_13	10272648	10272858	nhAT4a_ML	DNA/hAT-Charlie	+	HiC_scaffold_13	9710832	9710833	STRG.27517.1|1A01_SAGOE	-	560880
HiC_scaffold_12	5627192	5627458	region5732	HiC_scaffold_12	5626922	5627275	MLT1B	LTR/ERVL-MaLR	-	HiC_scaffold_12	6188083	6188084	STRG.25283.1|IL7_SHEEP	+	560626
HiC_scaffold_11	58843098	58843586	region5352	HiC_scaffold_11	58843028	58843688	rnd-1_family-274	Unknown	+	HiC_scaffold_11	58282878	58282879	STRG.25105.6|NA	-	560220
HiC_scaffold_1	97453917	97454177	region1202	HiC_scaffold_1	97453657	97454765	HELIBAT1	RC/Helitron	-	HiC_scaffold_1	98013637	98013638	STRG.841.1|UBP25_HUMAN	+	559461
HiC_scaffold_2	76531077	76531736	region15209	HiC_scaffold_2	76530983	76531141	MIRb	SINE/MIR	-	HiC_scaffold_2	75971810	75971811	STRG.7929.1|MFS12_HUMAN	-	559267
HiC_scaffold_13	40708658	40709753	region7300	HiC_scaffold_13	40709303	40709653	L2b	LINE/L2	-	HiC_scaffold_13	40149500	40149501	STRG.28926.1|PSB10_HUMAN	+	559158
HiC_scaffold_15	43091701	43092340	region9472	HiC_scaffold_15	43091999	43092153	MIRb	SINE/MIR	-	HiC_scaffold_15	43651239	43651240	STRG.33405.1|PXK_HUMAN	+	558900
HiC_scaffold_15	856079	856714	region8771	HiC_scaffold_15	855884	856109	Ves2_ML	SINE/tRNA	-	HiC_scaffold_15	1415051	1415052	STRG.29261.1|UBA7_HUMAN	-	558338
HiC_scaffold_22	74896972	74897450	region20679	HiC_scaffold_22	74897179	74897342	MIR3	SINE/MIR	+	HiC_scaffold_22	75455673	75455674	STRG.51543.1|PSME2_HUMAN	+	558224
HiC_scaffold_22	74896972	74897450	region20679	HiC_scaffold_22	74897336	74897386	L2c	LINE/L2	+	HiC_scaffold_22	75455673	75455674	STRG.51543.1|PSME2_HUMAN	+	558224
HiC_scaffold_15	856918	857195	region8772	HiC_scaffold_15	856963	857051	MIR3	SINE/MIR	+	HiC_scaffold_15	1415051	1415052	STRG.29261.1|UBA7_HUMAN	-	557857
HiC_scaffold_20	61207597	61207857	region16538	HiC_scaffold_20	61207697	61207836	MER5A1	DNA/hAT-Charlie	+	HiC_scaffold_20	61765631	61765632	STRG.43270.1|CGAS_PIG	+	557775
HiC_scaffold_8	26413967	26414206	region26417	HiC_scaffold_8	26413886	26414019	rnd-1_family-79	Unknown	-	HiC_scaffold_8	26970844	26970845	STRG.16535.1|RNF24_HUMAN	+	556639
HiC_scaffold_8	26413967	26414206	region26417	HiC_scaffold_8	26414020	26414106	nHeliBat1a_CRa	RC/Helitron	-	HiC_scaffold_8	26970844	26970845	STRG.16535.1|RNF24_HUMAN	+	556639
HiC_scaffold_8	26413967	26414206	region26417	HiC_scaffold_8	26414182	26414673	L1M7	LINE/L1	-	HiC_scaffold_8	26970844	26970845	STRG.16535.1|RNF24_HUMAN	+	556639
HiC_scaffold_1	202137057	202138037	region2753	HiC_scaffold_1	202136887	202137152	LTR14_ML	LTR/ERV1	+	HiC_scaffold_1	201580441	201580442	STRG.4670.1|DHRS3_HUMAN	-	556616
HiC_scaffold_1	202137057	202138037	region2753	HiC_scaffold_1	202137172	202137279	LTR14_ML	LTR/ERV1	+	HiC_scaffold_1	201580441	201580442	STRG.4670.1|DHRS3_HUMAN	-	556616
HiC_scaffold_1	202137057	202138037	region2753	HiC_scaffold_1	202137388	202137808	LTR5_PVa	LTR/ERV1	+	HiC_scaffold_1	201580441	201580442	STRG.4670.1|DHRS3_HUMAN	-	556616
HiC_scaffold_1	202137057	202138037	region2753	HiC_scaffold_1	202137829	202138051	L1ME3Cz	LINE/L1	-	HiC_scaffold_1	201580441	201580442	STRG.4670.1|DHRS3_HUMAN	-	556616
HiC_scaffold_19	82078683	82079455	region13853	HiC_scaffold_19	82079437	82079606	Ves2_ML	SINE/tRNA	-	HiC_scaffold_19	81522544	81522545	STRG.41530.1|CASP8_HUMAN	-	556139
HiC_scaffold_12	46798	47078	region5676	HiC_scaffold_12	46091	51380	L1MAB2_ML	LINE/L1	+	HiC_scaffold_12	603047	603048	STRG.25181.1|NA	+	555970
HiC_scaffold_2	65340550	65340867	region14993	HiC_scaffold_2	65340842	65341334	Arthur1	DNA/hAT-Tip100	+	HiC_scaffold_2	64785618	64785619	STRG.7442.1|DDX60_HUMAN	-	554932
HiC_scaffold_7	13929969	13930360	region25210	HiC_scaffold_7	13929647	13930141	Charlie1	DNA/hAT-Charlie	+	HiC_scaffold_7	14485056	14485057	STRG.14108.1|NA	+	554697
HiC_scaffold_2	80660568	80660953	region15303	HiC_scaffold_2	80660541	80660749	Tigger2a_Art	DNA/TcMar-Tigger	+	HiC_scaffold_2	80106008	80106009	STRG.8164.1|SHFL_RAT	-	554560
HiC_scaffold_2	80660568	80660953	region15303	HiC_scaffold_2	80660865	80661047	L1MC5a	LINE/L1	-	HiC_scaffold_2	80106008	80106009	STRG.8164.1|SHFL_RAT	-	554560
HiC_scaffold_1	162872858	162873747	region1946	HiC_scaffold_1	162873461	162873589	L2d2	LINE/L2	-	HiC_scaffold_1	162318817	162318818	STRG.2901.1|MIER1_HUMAN	-	554041
HiC_scaffold_12	6741963	6742795	region5745	HiC_scaffold_12	6741709	6742333	MER76	LTR/ERVL	+	HiC_scaffold_12	6188083	6188084	STRG.25283.1|IL7_SHEEP	+	553880
HiC_scaffold_2	86656051	86657159	region15428	HiC_scaffold_2	86656921	86657275	LTR13_PVa	LTR/ERV1	-	HiC_scaffold_2	87210946	87210947	STRG.8778.2|NA	-	553788
HiC_scaffold_21	52114353	52114867	region17942	HiC_scaffold_21	52114661	52114729	HelitronScanner_scaffold_6_SUB_3149510-3154304	Unspecified	+	HiC_scaffold_21	52668328	52668329	STRG.46918.1|NA	+	553462
HiC_scaffold_8	41053196	41053607	region26659	HiC_scaffold_8	41053032	41053254	MIRb	SINE/MIR	-	HiC_scaffold_8	41606502	41606503	STRG.15668.1|NA	-	552896
HiC_scaffold_12	25821765	25822524	region6041	HiC_scaffold_12	25821518	25821782	L1MC2	LINE/L1	+	HiC_scaffold_12	26374172	26374173	STRG.25682.1|HYAS2_MOUSE	+	551649
HiC_scaffold_4	17579716	17580847	region23354	HiC_scaffold_4	17579848	17579894	HelitronScanner_scaffold_12_SUB_34082653-34086438	Unspecified	-	HiC_scaffold_4	18132266	18132267	STRG.10625.1|OAS1_HUMAN	+	551420
HiC_scaffold_4	17579716	17580847	region23354	HiC_scaffold_4	17580034	17580318	MARIN1_ML	DNA/TcMar-Tigger	-	HiC_scaffold_4	18132266	18132267	STRG.10625.1|OAS1_HUMAN	+	551420
HiC_scaffold_4	17579716	17580847	region23354	HiC_scaffold_4	17580681	17580891	Ves	SINE/tRNA	-	HiC_scaffold_4	18132266	18132267	STRG.10625.1|OAS1_HUMAN	+	551420
HiC_scaffold_20	92385467	92385890	region16952	HiC_scaffold_20	92385376	92385505	MER74B	LTR/ERVL	+	HiC_scaffold_20	91834074	91834075	STRG.43975.1|NA	-	551393
HiC_scaffold_8	10642921	10643357	region26250	HiC_scaffold_8	10642840	10643014	MER63A	DNA/hAT-Tip100	+	HiC_scaffold_8	10091884	10091885	STRG.16277.1|ZNFX1_HUMAN	-	551037
HiC_scaffold_8	10642921	10643357	region26250	HiC_scaffold_8	10643261	10643870	LTR18A_ML	LTR/ERV1	-	HiC_scaffold_8	10091884	10091885	STRG.16277.1|ZNFX1_HUMAN	-	551037
HiC_scaffold_1	183082131	183083012	region2309	HiC_scaffold_1	183082405	183082594	L2	LINE/L2	+	HiC_scaffold_1	182532279	182532280	STRG.3473.1|P55G_HUMAN	+	549852
HiC_scaffold_1	177027791	177028267	region2176	HiC_scaffold_1	177027646	177027798	MIR3	SINE/MIR	+	HiC_scaffold_1	176478443	176478444	STRG.3209.2|BEND5_HUMAN	+	549348
HiC_scaffold_1	197934842	197935155	region2648	HiC_scaffold_1	197935043	197935320	MER102b	DNA/hAT-Charlie	-	HiC_scaffold_1	197385518	197385519	STRG.4429.1|PA2G5_HUMAN	-	549324
HiC_scaffold_11	27471871	27472176	region4955	HiC_scaffold_11	27472092	27472243	MIR	SINE/MIR	-	HiC_scaffold_11	28021302	28021303	STRG.24631.3|DDX58_HUMAN	+	549127
HiC_scaffold_10	73346713	73346986	region3931	HiC_scaffold_10	73346741	73346870	MIR	SINE/MIR	+	HiC_scaffold_10	72798310	72798311	STRG.22808.2|5NT3A_HUMAN	-	548403
HiC_scaffold_10	73346713	73346986	region3931	HiC_scaffold_10	73346917	73347062	MamGypLTR1a	LTR/Gypsy	+	HiC_scaffold_10	72798310	72798311	STRG.22808.2|5NT3A_HUMAN	-	548403
HiC_scaffold_17	47282023	47282546	region11338	HiC_scaffold_17	47282452	47282643	Tigger15a	DNA/TcMar-Tigger	-	HiC_scaffold_17	47830759	47830760	STRG.36584.2|NA	+	548214
HiC_scaffold_13	35872917	35873238	region7194	HiC_scaffold_13	35872863	35872936	L1M5	LINE/L1	-	HiC_scaffold_13	35325162	35325163	STRG.28660.1|NA	-	547755
HiC_scaffold_21	45320137	45320492	region17790	HiC_scaffold_21	45320065	45320139	L2c	LINE/L2	+	HiC_scaffold_21	45868229	45868230	STRG.46487.1|NA	-	547738
HiC_scaffold_13	35872261	35872500	region7193	HiC_scaffold_13	35872348	35872550	L1M5	LINE/L1	-	HiC_scaffold_13	35325162	35325163	STRG.28660.1|NA	-	547099
HiC_scaffold_1	56337751	56338146	region856	HiC_scaffold_1	56337653	56338341	L1MC5a	LINE/L1	+	HiC_scaffold_1	55790823	55790824	STRG.1831.1|NA	-	546928
HiC_scaffold_17	11058581	11059791	region10781	HiC_scaffold_17	11058548	11058739	Ves3_ML	SINE/tRNA	+	HiC_scaffold_17	11606179	11606180	STRG.35602.2|NA	-	546389
HiC_scaffold_17	11058581	11059791	region10781	HiC_scaffold_17	11058741	11058959	L1MD3	LINE/L1	+	HiC_scaffold_17	11606179	11606180	STRG.35602.2|NA	-	546389
HiC_scaffold_7	42842160	42843176	region25931	HiC_scaffold_7	42842674	42842855	MER112	DNA/hAT-Charlie	-	HiC_scaffold_7	42296446	42296447	STRG.15543.1|NA	-	545714
HiC_scaffold_7	42842160	42843176	region25931	HiC_scaffold_7	42843132	42843389	L1M6	LINE/L1	+	HiC_scaffold_7	42296446	42296447	STRG.15543.1|NA	-	545714
HiC_scaffold_11	27475080	27476049	region4956	HiC_scaffold_11	27474909	27475134	L1MC4	LINE/L1	+	HiC_scaffold_11	28021302	28021303	STRG.24631.3|DDX58_HUMAN	+	545254
HiC_scaffold_11	27475080	27476049	region4956	HiC_scaffold_11	27475202	27475351	L2a	LINE/L2	-	HiC_scaffold_11	28021302	28021303	STRG.24631.3|DDX58_HUMAN	+	545254
HiC_scaffold_7	13938393	13939811	region25211	HiC_scaffold_7	13939800	13939888	L1ME4a	LINE/L1	-	HiC_scaffold_7	14485056	14485057	STRG.14108.1|NA	+	545246
HiC_scaffold_2	50072680	50073270	region14828	HiC_scaffold_2	50072447	50072927	L2	LINE/L2	+	HiC_scaffold_2	49528615	49528616	STRG.7223.1|OTUD4_HUMAN	-	544065
HiC_scaffold_2	50072680	50073270	region14828	HiC_scaffold_2	50072996	50073099	MIR	SINE/MIR	-	HiC_scaffold_2	49528615	49528616	STRG.7223.1|OTUD4_HUMAN	-	544065
HiC_scaffold_2	50072680	50073270	region14828	HiC_scaffold_2	50073122	50073408	L1MB3	LINE/L1	+	HiC_scaffold_2	49528615	49528616	STRG.7223.1|OTUD4_HUMAN	-	544065
HiC_scaffold_1	197929276	197930569	region2647	HiC_scaffold_1	197929216	197929441	L2a	LINE/L2	-	HiC_scaffold_1	197385518	197385519	STRG.4429.1|PA2G5_HUMAN	-	543758
HiC_scaffold_1	197929276	197930569	region2647	HiC_scaffold_1	197930266	197930432	MER45A	DNA/hAT-Tip100	-	HiC_scaffold_1	197385518	197385519	STRG.4429.1|PA2G5_HUMAN	-	543758
HiC_scaffold_20	82620601	82621416	region16759	HiC_scaffold_20	82620603	82620685	MIRb	SINE/MIR	+	HiC_scaffold_20	82077266	82077267	STRG.43499.1|NA	+	543335
HiC_scaffold_1	29956334	29956629	region442	HiC_scaffold_1	29956385	29956469	L2c	LINE/L2	+	HiC_scaffold_1	30499669	30499670	STRG.1273.1|NA	+	543041
HiC_scaffold_1	29956334	29956629	region442	HiC_scaffold_1	29956470	29956646	MLT1B	LTR/ERVL-MaLR	+	HiC_scaffold_1	30499669	30499670	STRG.1273.1|NA	+	543041
HiC_scaffold_13	8608428	8608781	region6681	HiC_scaffold_13	8608217	8608786	rnd-1_family-445	Unknown	-	HiC_scaffold_13	9150829	9150830	STRG.27512.1|NA	+	542049
HiC_scaffold_13	8608428	8608781	region6681	HiC_scaffold_13	8608779	8608901	rnd-6_family-8604	Unknown	+	HiC_scaffold_13	9150829	9150830	STRG.27512.1|NA	+	542049
HiC_scaffold_11	7969828	7970088	region4627	HiC_scaffold_11	7970021	7970158	MIR	SINE/MIR	-	HiC_scaffold_11	7427866	7427867	STRG.23594.1|ZN618_HUMAN	-	541962
HiC_scaffold_14	10415674	10416784	region7689	HiC_scaffold_14	10415716	10415886	L1-1C_Cpo	LINE/L1	+	HiC_scaffold_14	10958709	10958710	STRG.30636.1|NA	+	541926
HiC_scaffold_14	37727910	37728666	region8388	HiC_scaffold_14	37728636	37729028	LTR104_Mam	LTR/Gypsy	+	HiC_scaffold_14	38270223	38270224	STRG.32355.1|NA	+	541558
HiC_scaffold_10	44751078	44751338	region3451	HiC_scaffold_10	44750715	44751277	rnd-5_family-2226	Unknown	+	HiC_scaffold_10	44209619	44209620	STRG.22147.1|NA	-	541459
HiC_scaffold_21	48388550	48389101	region17875	HiC_scaffold_21	48388292	48388724	L2	LINE/L2	+	HiC_scaffold_21	47847823	47847824	STRG.46670.1|SMAGP_BOVIN	-	540727
HiC_scaffold_21	48388550	48389101	region17875	HiC_scaffold_21	48388755	48388922	MIRc	SINE/MIR	+	HiC_scaffold_21	47847823	47847824	STRG.46670.1|SMAGP_BOVIN	-	540727
HiC_scaffold_21	48388550	48389101	region17875	HiC_scaffold_21	48388983	48389268	MLT1O	LTR/ERVL-MaLR	+	HiC_scaffold_21	47847823	47847824	STRG.46670.1|SMAGP_BOVIN	-	540727
HiC_scaffold_4	22668896	22669270	region23444	HiC_scaffold_4	22669067	22669483	L1MB4	LINE/L1	-	HiC_scaffold_4	23209772	23209773	STRG.10849.1|OASL_HUMAN	+	540503
HiC_scaffold_20	55536237	55536838	region16466	HiC_scaffold_20	55535905	55536260	MER63D	DNA/hAT-Blackjack	-	HiC_scaffold_20	56076919	56076920	STRG.43180.1|NA	+	540082
HiC_scaffold_17	21586708	21586980	region10895	HiC_scaffold_17	21586954	21587047	LTR33A	LTR/ERVL	+	HiC_scaffold_17	22126426	22126427	STRG.35853.1|TTC31_HUMAN	+	539447
HiC_scaffold_16	24417155	24417699	region10089	HiC_scaffold_16	24417681	24417766	MIR3	SINE/MIR	-	HiC_scaffold_16	24955485	24955486	STRG.34717.1|KI20B_MOUSE	+	537787
HiC_scaffold_3	12664329	12665136	region22653	HiC_scaffold_3	12664192	12664412	nhAT6_ML	DNA/hAT-Charlie	-	HiC_scaffold_3	12126675	12126676	STRG.6703.1|AIDA_MACFA	+	537654
HiC_scaffold_3	12664329	12665136	region22653	HiC_scaffold_3	12664457	12664688	Ves2B_ML	SINE/tRNA	-	HiC_scaffold_3	12126675	12126676	STRG.6703.1|AIDA_MACFA	+	537654
HiC_scaffold_3	12664329	12665136	region22653	HiC_scaffold_3	12664980	12665116	MIR	SINE/MIR	+	HiC_scaffold_3	12126675	12126676	STRG.6703.1|AIDA_MACFA	+	537654
HiC_scaffold_1	204013837	204014111	region2803	HiC_scaffold_1	204013410	204013942	MER74A	LTR/ERVL	-	HiC_scaffold_1	204551330	204551331	STRG.4847.1|NA	-	537220
HiC_scaffold_1	201009468	201009728	region2719	HiC_scaffold_1	201009322	201009513	MamRep564	Unknown	+	HiC_scaffold_1	201546848	201546849	STRG.4675.1|DHRS3_HUMAN	+	537121
HiC_scaffold_2	87866933	87867355	region15453	HiC_scaffold_2	87867178	87867757	MER21C	LTR/ERVL	+	HiC_scaffold_2	87330087	87330088	STRG.8783.1|BST2_HUMAN	-	536846
HiC_scaffold_16	25799267	25799704	region10123	HiC_scaffold_16	25799622	25799894	MARNA	DNA/TcMar-Mariner	+	HiC_scaffold_16	25262576	25262577	STRG.34743.1|NA	-	536691
HiC_scaffold_21	47311756	47312238	region17853	HiC_scaffold_21	47311710	47311926	MIRb	SINE/MIR	-	HiC_scaffold_21	47847823	47847824	STRG.46670.1|SMAGP_BOVIN	-	535586
HiC_scaffold_13	1688712	1689372	region6563	HiC_scaffold_13	1688790	1689430	L1M7	LINE/L1	+	HiC_scaffold_13	1153173	1153174	STRG.27134.1|NA	+	535539
HiC_scaffold_1	119116741	119117453	region1414	HiC_scaffold_1	119117219	119117281	OldhAT1	DNA/hAT-Ac	-	HiC_scaffold_1	118581412	118581413	STRG.2313.1|NA	-	535329
HiC_scaffold_22	60249590	60250258	region20445	HiC_scaffold_22	60249509	60249689	MER105	DNA/hAT-Charlie	-	HiC_scaffold_22	60785028	60785029	STRG.51005.1|RNF4_HUMAN	-	534771
HiC_scaffold_1	177012575	177013397	region2174	HiC_scaffold_1	177013157	177013310	MIRc	SINE/MIR	-	HiC_scaffold_1	176478443	176478444	STRG.3209.2|BEND5_HUMAN	+	534132
HiC_scaffold_15	8633833	8634135	region8962	HiC_scaffold_15	8634017	8634135	MIR3	SINE/MIR	-	HiC_scaffold_15	8099954	8099955	STRG.29660.1|NA	+	533879
HiC_scaffold_15	43116846	43117541	region9473	HiC_scaffold_15	43116738	43116895	MamRep1879	DNA/hAT-Tip100	+	HiC_scaffold_15	43651239	43651240	STRG.33405.1|PXK_HUMAN	+	533699
HiC_scaffold_15	43116846	43117541	region9473	HiC_scaffold_15	43116922	43117068	MER5A1	DNA/hAT-Charlie	-	HiC_scaffold_15	43651239	43651240	STRG.33405.1|PXK_HUMAN	+	533699
HiC_scaffold_5	5332928	5333200	region23878	HiC_scaffold_5	5332801	5333204	L2b	LINE/L2	-	HiC_scaffold_5	5866862	5866863	STRG.11202.1|ISG20_HUMAN	-	533663
HiC_scaffold_13	35858617	35859192	region7192	HiC_scaffold_13	35858666	35858917	MLT1A	LTR/ERVL-MaLR	-	HiC_scaffold_13	35325162	35325163	STRG.28660.1|NA	-	533455
HiC_scaffold_13	35858617	35859192	region7192	HiC_scaffold_13	35858929	35859274	L1MB7	LINE/L1	+	HiC_scaffold_13	35325162	35325163	STRG.28660.1|NA	-	533455
HiC_scaffold_21	124402195	124402434	region18775	HiC_scaffold_21	124402102	124402220	Ves2_ML	SINE/tRNA	-	HiC_scaffold_21	123868766	123868767	STRG.48231.1|ESIP1_HUMAN	-	533429
HiC_scaffold_21	124402195	124402434	region18775	HiC_scaffold_21	124402239	124402582	L1-3a_EF	LINE/L1	-	HiC_scaffold_21	123868766	123868767	STRG.48231.1|ESIP1_HUMAN	-	533429
HiC_scaffold_11	6894219	6894479	region4592	HiC_scaffold_11	6893846	6894461	nHeliBat1a_Psu	RC/Helitron	-	HiC_scaffold_11	7427866	7427867	STRG.23594.1|ZN618_HUMAN	-	533388
HiC_scaffold_11	6894219	6894479	region4592	HiC_scaffold_11	6894444	6894657	nHeliBat2a_Psu	RC/Helitron	-	HiC_scaffold_11	7427866	7427867	STRG.23594.1|ZN618_HUMAN	-	533388
HiC_scaffold_22	211556271	211556767	region22125	HiC_scaffold_22	211556385	211556687	nhAT5a_ML	DNA/hAT-Charlie	-	HiC_scaffold_22	211023089	211023090	STRG.53964.1|NA	+	533182
HiC_scaffold_22	211556271	211556767	region22125	HiC_scaffold_22	211556731	211556806	L2b	LINE/L2	-	HiC_scaffold_22	211023089	211023090	STRG.53964.1|NA	+	533182
HiC_scaffold_1	56323876	56324150	region855	HiC_scaffold_1	56323696	56323905	Ves3_ML	SINE/tRNA	+	HiC_scaffold_1	55790823	55790824	STRG.1831.1|NA	-	533053
HiC_scaffold_7	812511	812865	region24969	HiC_scaffold_7	812232	812626	LTR16G_ML	LTR/ERVK	-	HiC_scaffold_7	279473	279474	STRG.13427.2|USF1_BOVIN	+	533038
HiC_scaffold_8	27564245	27564988	region26435	HiC_scaffold_8	27564182	27564296	MARNA	DNA/TcMar-Mariner	+	HiC_scaffold_8	27032116	27032117	STRG.16534.1|NA	-	532129
HiC_scaffold_8	27564245	27564988	region26435	HiC_scaffold_8	27564390	27564533	MIRb	SINE/MIR	+	HiC_scaffold_8	27032116	27032117	STRG.16534.1|NA	-	532129
HiC_scaffold_19	82053790	82054293	region13851	HiC_scaffold_19	82054223	82054292	MER58B	DNA/hAT-Charlie	+	HiC_scaffold_19	81522544	81522545	STRG.41530.1|CASP8_HUMAN	-	531246
HiC_scaffold_2	32800209	32801403	region14570	HiC_scaffold_2	32801226	32801403	Ves3_ML	SINE/tRNA	-	HiC_scaffold_2	33332151	33332152	STRG.6187.1|NA	-	530749
HiC_scaffold_17	12232578	12233315	region10809	HiC_scaffold_17	12232791	12233204	L2b	LINE/L2	-	HiC_scaffold_17	11701830	11701831	STRG.35605.1|NA	-	530748
HiC_scaffold_11	27490147	27490727	region4957	HiC_scaffold_11	27490323	27490436	L3	LINE/CR1	+	HiC_scaffold_11	28021302	28021303	STRG.24631.3|DDX58_HUMAN	+	530576
HiC_scaffold_11	27490147	27490727	region4957	HiC_scaffold_11	27490507	27490597	MIR	SINE/MIR	-	HiC_scaffold_11	28021302	28021303	STRG.24631.3|DDX58_HUMAN	+	530576
HiC_scaffold_11	58813244	58813805	region5350	HiC_scaffold_11	58813157	58813291	Charlie4z	DNA/hAT-Charlie	-	HiC_scaffold_11	58282878	58282879	STRG.25105.6|NA	-	530366
HiC_scaffold_13	10240980	10242395	region6727	HiC_scaffold_13	10242142	10242193	MIR3	SINE/MIR	-	HiC_scaffold_13	9710832	9710833	STRG.27517.1|1A01_SAGOE	-	530148
HiC_scaffold_1	6909761	6910149	region145	HiC_scaffold_1	6909669	6909830	Ves4_ML	SINE/tRNA	-	HiC_scaffold_1	6379871	6379872	STRG.326.1|G6PT2_HUMAN	+	529890
HiC_scaffold_1	68245443	68245703	region1000	HiC_scaffold_1	68245404	68245845	L1MD2	LINE/L1	-	HiC_scaffold_1	68775584	68775585	STRG.2025.1|NA	+	529882
HiC_scaffold_8	10621152	10621424	region26249	HiC_scaffold_8	10620989	10621209	Ves4_ML	SINE/tRNA	-	HiC_scaffold_8	10091884	10091885	STRG.16277.1|ZNFX1_HUMAN	-	529268
HiC_scaffold_16	5359804	5360435	region9746	HiC_scaffold_16	5359870	5360044	L5	LINE/RTE-X	+	HiC_scaffold_16	4830614	4830615	STRG.33804.1|NA	+	529190
HiC_scaffold_16	5359804	5360435	region9746	HiC_scaffold_16	5360411	5360618	MER33	DNA/hAT-Charlie	+	HiC_scaffold_16	4830614	4830615	STRG.33804.1|NA	+	529190
HiC_scaffold_13	49897916	49898944	region7415	HiC_scaffold_13	49898272	49898475	Ves2_ML	SINE/tRNA	+	HiC_scaffold_13	50427692	50427693	STRG.26539.1|CYLD_BOVIN	+	528749
HiC_scaffold_22	63725606	63726404	region20506	HiC_scaffold_22	63725375	63725749	MLT1A	LTR/ERVL-MaLR	+	HiC_scaffold_22	63197216	63197217	STRG.51141.1|NA	-	528390
HiC_scaffold_22	63725606	63726404	region20506	HiC_scaffold_22	63726013	63726095	L2a	LINE/L2	+	HiC_scaffold_22	63197216	63197217	STRG.51141.1|NA	-	528390
HiC_scaffold_22	63725606	63726404	region20506	HiC_scaffold_22	63726164	63726257	MIR	SINE/MIR	+	HiC_scaffold_22	63197216	63197217	STRG.51141.1|NA	-	528390
HiC_scaffold_22	63725606	63726404	region20506	HiC_scaffold_22	63726347	63726403	MIR	SINE/MIR	+	HiC_scaffold_22	63197216	63197217	STRG.51141.1|NA	-	528390
HiC_scaffold_19	82050674	82051155	region13850	HiC_scaffold_19	82050666	82050761	MER20	DNA/hAT-Charlie	-	HiC_scaffold_19	81522544	81522545	STRG.41530.1|CASP8_HUMAN	-	528130
HiC_scaffold_19	82050674	82051155	region13850	HiC_scaffold_19	82050874	82051003	MER5B	DNA/hAT-Charlie	+	HiC_scaffold_19	81522544	81522545	STRG.41530.1|CASP8_HUMAN	-	528130
HiC_scaffold_19	82050674	82051155	region13850	HiC_scaffold_19	82051035	82051083	L3_Mars	LINE/CR1	-	HiC_scaffold_19	81522544	81522545	STRG.41530.1|CASP8_HUMAN	-	528130
HiC_scaffold_22	26228128	26228970	region19832	HiC_scaffold_22	26228910	26229113	DNAX1_ML	DNA/hAT-Charlie	-	HiC_scaffold_22	26757086	26757087	STRG.50009.1|NA	+	528117
HiC_scaffold_21	32988377	32988637	region17621	HiC_scaffold_21	32988489	32988593	L2a	LINE/L2	-	HiC_scaffold_21	33516301	33516302	STRG.46145.1|BMAL2_HUMAN	-	527665
HiC_scaffold_1	205513790	205514690	region2841	HiC_scaffold_1	205514237	205514319	Ves2B_ML	SINE/tRNA	-	HiC_scaffold_1	206042054	206042055	STRG.4954.4|TNR14_MOUSE	+	527365
HiC_scaffold_14	49730356	49730911	region8712	HiC_scaffold_14	49730869	49731093	Ves3_ML	SINE/tRNA	-	HiC_scaffold_14	49203366	49203367	STRG.33109.1|NA	-	526990
HiC_scaffold_17	47303808	47304068	region11339	HiC_scaffold_17	47303868	47304185	L1MCa	LINE/L1	-	HiC_scaffold_17	47830759	47830760	STRG.36584.2|NA	+	526692
HiC_scaffold_12	6714355	6714648	region5744	HiC_scaffold_12	6714373	6714417	MIRc	SINE/MIR	+	HiC_scaffold_12	6188083	6188084	STRG.25283.1|IL7_SHEEP	+	526272
HiC_scaffold_12	6714355	6714648	region5744	HiC_scaffold_12	6714436	6714488	L1MD3	LINE/L1	+	HiC_scaffold_12	6188083	6188084	STRG.25283.1|IL7_SHEEP	+	526272
HiC_scaffold_12	6714355	6714648	region5744	HiC_scaffold_12	6714528	6714732	L1MD3	LINE/L1	+	HiC_scaffold_12	6188083	6188084	STRG.25283.1|IL7_SHEEP	+	526272
HiC_scaffold_7	17770718	17771418	region25285	HiC_scaffold_7	17770466	17770965	MER20B	DNA/hAT-Charlie	+	HiC_scaffold_7	17244726	17244727	STRG.14205.1|NA	+	525992
HiC_scaffold_7	17770718	17771418	region25285	HiC_scaffold_7	17771338	17771389	MamRTE1	LINE/RTE-BovB	-	HiC_scaffold_7	17244726	17244727	STRG.14205.1|NA	+	525992
HiC_scaffold_10	43622504	43623008	region3432	HiC_scaffold_10	43622531	43622718	MLT1J1	LTR/ERVL-MaLR	+	HiC_scaffold_10	43096600	43096601	STRG.22126.1|SAM9L_HUMAN	-	525904
HiC_scaffold_10	43622504	43623008	region3432	HiC_scaffold_10	43622731	43623068	MLT1F	LTR/ERVL-MaLR	-	HiC_scaffold_10	43096600	43096601	STRG.22126.1|SAM9L_HUMAN	-	525904
HiC_scaffold_18	49294059	49294319	region12563	HiC_scaffold_18	49294062	49294147	L2b	LINE/L2	-	HiC_scaffold_18	48769120	48769121	STRG.37996.1|NA	+	524939
HiC_scaffold_1	162843605	162843907	region1945	HiC_scaffold_1	162843838	162843875	nHeliBat2a_Psu	RC/Helitron	-	HiC_scaffold_1	162318817	162318818	STRG.2901.1|MIER1_HUMAN	-	524788
HiC_scaffold_1	162843605	162843907	region1945	HiC_scaffold_1	162843876	162843942	ltr-1_family-84	LINE/CR1	+	HiC_scaffold_1	162318817	162318818	STRG.2901.1|MIER1_HUMAN	-	524788
HiC_scaffold_22	54617014	54617666	region20366	HiC_scaffold_22	54616676	54617190	LTR16K_ML	LTR/ERVK	+	HiC_scaffold_22	55142166	55142167	STRG.50865.1|LYSM2_HUMAN	+	524501
HiC_scaffold_22	54617014	54617666	region20366	HiC_scaffold_22	54617268	54617410	L2c	LINE/L2	+	HiC_scaffold_22	55142166	55142167	STRG.50865.1|LYSM2_HUMAN	+	524501
HiC_scaffold_22	54617014	54617666	region20366	HiC_scaffold_22	54617596	54617851	Ves2B_ML	SINE/tRNA	+	HiC_scaffold_22	55142166	55142167	STRG.50865.1|LYSM2_HUMAN	+	524501
HiC_scaffold_19	86897012	86897635	region13921	HiC_scaffold_19	86897481	86897691	Ves2B_ML	SINE/tRNA	+	HiC_scaffold_19	87422078	87422079	STRG.41706.1|STAT1_PIG	+	524444
HiC_scaffold_7	803544	804622	region24968	HiC_scaffold_7	803370	803591	nhAT5b_ML	DNA/hAT-Charlie	+	HiC_scaffold_7	279473	279474	STRG.13427.2|USF1_BOVIN	+	524071
HiC_scaffold_7	803544	804622	region24968	HiC_scaffold_7	803819	804458	MER101E_ML	LTR/ERV1	+	HiC_scaffold_7	279473	279474	STRG.13427.2|USF1_BOVIN	+	524071
HiC_scaffold_7	803544	804622	region24968	HiC_scaffold_7	804494	804634	MIRb	SINE/MIR	+	HiC_scaffold_7	279473	279474	STRG.13427.2|USF1_BOVIN	+	524071
HiC_scaffold_21	34040029	34040549	region17647	HiC_scaffold_21	34039944	34040097	MER5A1	DNA/hAT-Charlie	-	HiC_scaffold_21	33516301	33516302	STRG.46145.1|BMAL2_HUMAN	-	523728
HiC_scaffold_21	34040029	34040549	region17647	HiC_scaffold_21	34040305	34040769	L2a	LINE/L2	+	HiC_scaffold_21	33516301	33516302	STRG.46145.1|BMAL2_HUMAN	-	523728
HiC_scaffold_8	4665802	4666081	region26143	HiC_scaffold_8	4666069	4666251	L2c	LINE/L2	+	HiC_scaffold_8	4142448	4142449	STRG.16144.1|NA	-	523354
HiC_scaffold_1	197908721	197909339	region2646	HiC_scaffold_1	197908727	197908853	MIR	SINE/MIR	+	HiC_scaffold_1	197385518	197385519	STRG.4429.1|PA2G5_HUMAN	-	523203
HiC_scaffold_1	132380766	132381049	region1600	HiC_scaffold_1	132380994	132381076	Ves2B_ML	SINE/tRNA	-	HiC_scaffold_1	131857724	131857725	STRG.2520.1|NA	-	523042
HiC_scaffold_7	802284	803396	region24967	HiC_scaffold_7	803370	803591	nhAT5b_ML	DNA/hAT-Charlie	+	HiC_scaffold_7	279473	279474	STRG.13427.2|USF1_BOVIN	+	522811
HiC_scaffold_22	172443241	172444514	region21766	HiC_scaffold_22	172444127	172444331	Ves	SINE/tRNA	-	HiC_scaffold_22	172967215	172967216	STRG.53316.1|SCRB2_HUMAN	+	522702
HiC_scaffold_10	43686130	43686517	region3433	HiC_scaffold_10	43686080	43686172	MIRc	SINE/MIR	+	HiC_scaffold_10	44208338	44208339	STRG.22144.1|NA	-	521822
HiC_scaffold_18	3332963	3333965	region11849	HiC_scaffold_18	3333908	3334106	Ves3_ML	SINE/tRNA	+	HiC_scaffold_18	2811357	2811358	STRG.37451.1|BATF2_HUMAN	-	521606
HiC_scaffold_14	10436538	10437266	region7692	HiC_scaffold_14	10437246	10437326	L2a	LINE/L2	-	HiC_scaffold_14	10958709	10958710	STRG.30636.1|NA	+	521444
HiC_scaffold_14	10437710	10438003	region7693	HiC_scaffold_14	10437873	10437960	MER63D	DNA/hAT-Tip100	+	HiC_scaffold_14	10958709	10958710	STRG.30636.1|NA	+	520707
HiC_scaffold_14	10437710	10438003	region7693	HiC_scaffold_14	10437961	10438174	Ves3_ML	SINE/tRNA	+	HiC_scaffold_14	10958709	10958710	STRG.30636.1|NA	+	520707
HiC_scaffold_13	25927728	25928438	region7022	HiC_scaffold_13	25927708	25927882	MIRc	SINE/MIR	-	HiC_scaffold_13	26448669	26448670	STRG.28479.1|NA	+	520232
HiC_scaffold_13	25927728	25928438	region7022	HiC_scaffold_13	25928314	25928471	MIRb	SINE/MIR	+	HiC_scaffold_13	26448669	26448670	STRG.28479.1|NA	+	520232
HiC_scaffold_21	104255845	104257241	region18564	HiC_scaffold_21	104255567	104255892	Tigger5	DNA/TcMar-Tigger	-	HiC_scaffold_21	103735747	103735748	STRG.47766.1|NA	+	520098
HiC_scaffold_12	25852975	25854085	region6043	HiC_scaffold_12	25853041	25853318	Kanga1	DNA/TcMar-Tc2	-	HiC_scaffold_12	26374172	26374173	STRG.25682.1|HYAS2_MOUSE	+	520088
HiC_scaffold_12	25852975	25854085	region6043	HiC_scaffold_12	25853347	25853709	MLT1I	LTR/ERVL-MaLR	-	HiC_scaffold_12	26374172	26374173	STRG.25682.1|HYAS2_MOUSE	+	520088
HiC_scaffold_12	25852975	25854085	region6043	HiC_scaffold_12	25853712	25854438	MLT1I	LTR/ERVL-MaLR	-	HiC_scaffold_12	26374172	26374173	STRG.25682.1|HYAS2_MOUSE	+	520088
HiC_scaffold_1	191321912	191322756	region2473	HiC_scaffold_1	191322512	191322596	L1MB3	LINE/L1	+	HiC_scaffold_1	191842463	191842464	STRG.4062.1|NA	+	519708
HiC_scaffold_1	191321912	191322756	region2473	HiC_scaffold_1	191322751	191322876	MIRb	SINE/MIR	-	HiC_scaffold_1	191842463	191842464	STRG.4062.1|NA	+	519708
HiC_scaffold_1	6899481	6900081	region144	HiC_scaffold_1	6899518	6899571	L2	LINE/L2	-	HiC_scaffold_1	6379871	6379872	STRG.326.1|G6PT2_HUMAN	+	519610
HiC_scaffold_1	192386221	192387112	region2509	HiC_scaffold_1	192385886	192386329	LTR33	LTR/ERVL	+	HiC_scaffold_1	191866833	191866834	STRG.4065.1|FA76A_BOVIN	-	519388
HiC_scaffold_1	192386221	192387112	region2509	HiC_scaffold_1	192386675	192386828	Tigger23a	DNA/TcMar-Tigger	+	HiC_scaffold_1	191866833	191866834	STRG.4065.1|FA76A_BOVIN	-	519388
HiC_scaffold_16	18036603	18036995	region9941	HiC_scaffold_16	18036706	18036796	L1MB8	LINE/L1	+	HiC_scaffold_16	18556340	18556341	STRG.34516.1|MFRN2_HUMAN	+	519346
HiC_scaffold_16	18036603	18036995	region9941	HiC_scaffold_16	18036797	18036879	BAR1_ML	RC/Helitron	+	HiC_scaffold_16	18556340	18556341	STRG.34516.1|MFRN2_HUMAN	+	519346
HiC_scaffold_16	18036603	18036995	region9941	HiC_scaffold_16	18036904	18036977	BAR1_ML	RC/Helitron	-	HiC_scaffold_16	18556340	18556341	STRG.34516.1|MFRN2_HUMAN	+	519346
HiC_scaffold_16	18036603	18036995	region9941	HiC_scaffold_16	18036916	18037032	nHeliBat1a_CRa	RC/Helitron	+	HiC_scaffold_16	18556340	18556341	STRG.34516.1|MFRN2_HUMAN	+	519346
HiC_scaffold_16	25781913	25782279	region10121	HiC_scaffold_16	25782146	25782357	nhAT4a_ML	DNA/hAT-Charlie	-	HiC_scaffold_16	25262576	25262577	STRG.34743.1|NA	-	519337
HiC_scaffold_1	36293850	36294205	region552	HiC_scaffold_1	36293786	36293997	nhAT4a_ML	DNA/hAT-Charlie	-	HiC_scaffold_1	36813122	36813123	STRG.1342.1|NA	+	518918
HiC_scaffold_1	36293850	36294205	region552	HiC_scaffold_1	36294156	36294451	L2b	LINE/L2	+	HiC_scaffold_1	36813122	36813123	STRG.1342.1|NA	+	518918
HiC_scaffold_11	45145954	45146988	region5193	HiC_scaffold_11	45146917	45147227	nhAT5a_ML	DNA/hAT-Charlie	+	HiC_scaffold_11	45665865	45665866	STRG.24964.1|PD1L1_HUMAN	+	518878
HiC_scaffold_10	23178597	23179046	region3157	HiC_scaffold_10	23178353	23178846	rnd-6_family-2648	Unknown	-	HiC_scaffold_10	23697488	23697489	STRG.21776.1|TM140_HUMAN	+	518443
HiC_scaffold_10	23178597	23179046	region3157	HiC_scaffold_10	23178848	23179054	rnd-1_family-202	Unknown	+	HiC_scaffold_10	23697488	23697489	STRG.21776.1|TM140_HUMAN	+	518443
HiC_scaffold_22	16222542	16222913	region19639	HiC_scaffold_22	16222724	16222932	L1MC1	LINE/L1	+	HiC_scaffold_22	16740877	16740878	STRG.49679.1|IOD2_BOVIN	+	517965
HiC_scaffold_6	114415278	114415739	region24798	HiC_scaffold_6	114415246	114415771	MER101E_ML	LTR/ERV1	+	HiC_scaffold_6	113897497	113897498	STRG.13384.1|CX038_HUMAN	+	517781
HiC_scaffold_8	9058117	9058554	region26196	HiC_scaffold_8	9058500	9058671	MIR	SINE/MIR	-	HiC_scaffold_8	9575878	9575879	STRG.16251.1|NA	+	517325
HiC_scaffold_14	37753486	37753831	region8389	HiC_scaffold_14	37753350	37753660	L1M5	LINE/L1	+	HiC_scaffold_14	38270223	38270224	STRG.32355.1|NA	+	516393
HiC_scaffold_14	37753486	37753831	region8389	HiC_scaffold_14	37753666	37753782	HAL1-3_PVa	LINE/L1	-	HiC_scaffold_14	38270223	38270224	STRG.32355.1|NA	+	516393
HiC_scaffold_14	37753486	37753831	region8389	HiC_scaffold_14	37753795	37753995	L1M8	LINE/L1	+	HiC_scaffold_14	38270223	38270224	STRG.32355.1|NA	+	516393
HiC_scaffold_11	23209901	23210806	region4866	HiC_scaffold_11	23210409	23210497	MIRb	SINE/MIR	-	HiC_scaffold_11	23726995	23726996	STRG.24311.1|TRI14_HUMAN	+	516190
HiC_scaffold_21	34032430	34033379	region17645	HiC_scaffold_21	34033139	34033353	MIRc	SINE/MIR	+	HiC_scaffold_21	33516301	33516302	STRG.46145.1|BMAL2_HUMAN	-	516129
HiC_scaffold_1	176994318	176994578	region2172	HiC_scaffold_1	176994237	176994483	L2b	LINE/L2	-	HiC_scaffold_1	176478443	176478444	STRG.3209.2|BEND5_HUMAN	+	515875
HiC_scaffold_2	32815823	32816763	region14571	HiC_scaffold_2	32815865	32815918	MER-2-1_Laf	DNA/TcMar-Tigger	-	HiC_scaffold_2	33332151	33332152	STRG.6187.1|NA	-	515389
HiC_scaffold_2	32815823	32816763	region14571	HiC_scaffold_2	32815919	32815989	Tigger2b_Pri	DNA/TcMar-Tigger	-	HiC_scaffold_2	33332151	33332152	STRG.6187.1|NA	-	515389
HiC_scaffold_22	60269160	60269894	region20446	HiC_scaffold_22	60269153	60269344	MIR	SINE/MIR	+	HiC_scaffold_22	60785028	60785029	STRG.51005.1|RNF4_HUMAN	-	515135
HiC_scaffold_2	75441535	75442024	region15166	HiC_scaffold_2	75441452	75441561	L2b	LINE/L2	-	HiC_scaffold_2	75957117	75957118	STRG.7923.1|NA	-	515094
HiC_scaffold_1	161744507	161744872	region1919	HiC_scaffold_1	161744128	161744680	MLT1L	LTR/ERVL-MaLR	-	HiC_scaffold_1	162259946	162259947	STRG.2895.1|MIER1_HUMAN	+	515075
HiC_scaffold_1	161744507	161744872	region1919	HiC_scaffold_1	161744814	161744995	Tigger13a	DNA/TcMar-Tigger	+	HiC_scaffold_1	162259946	162259947	STRG.2895.1|MIER1_HUMAN	+	515075
HiC_scaffold_1	184408168	184408799	region2334	HiC_scaffold_1	184408479	184408594	rnd-4_family-674	Unknown	+	HiC_scaffold_1	184923617	184923618	STRG.3660.1|NA	+	514819
HiC_scaffold_14	38805885	38806238	region8412	HiC_scaffold_14	38805911	38806028	MIRb	SINE/MIR	-	HiC_scaffold_14	38291184	38291185	STRG.32357.4|SLFN5_HUMAN	-	514701
HiC_scaffold_18	3324830	3325865	region11848	HiC_scaffold_18	3324778	3324834	L2a	LINE/L2	+	HiC_scaffold_18	2811357	2811358	STRG.37451.1|BATF2_HUMAN	-	513473
HiC_scaffold_20	24365054	24366399	region16073	HiC_scaffold_20	24365098	24365432	L2d	LINE/L2	+	HiC_scaffold_20	23852408	23852409	STRG.42524.1|I20RA_HUMAN	-	512646
HiC_scaffold_13	25935161	25936344	region7023	HiC_scaffold_13	25935092	25935164	MIRc	SINE/MIR	+	HiC_scaffold_13	26448669	26448670	STRG.28479.1|NA	+	512326
HiC_scaffold_13	25935161	25936344	region7023	HiC_scaffold_13	25935146	25935193	L2a	LINE/L2	+	HiC_scaffold_13	26448669	26448670	STRG.28479.1|NA	+	512326
HiC_scaffold_13	25935161	25936344	region7023	HiC_scaffold_13	25935163	25935197	MIRb	SINE/MIR	+	HiC_scaffold_13	26448669	26448670	STRG.28479.1|NA	+	512326
HiC_scaffold_14	40252428	40253497	region8462	HiC_scaffold_14	40252768	40252942	MIR	SINE/MIR	+	HiC_scaffold_14	39740343	39740344	STRG.32453.1|NA	-	512085
HiC_scaffold_13	35837095	35837722	region7191	HiC_scaffold_13	35837240	35837331	LTR16A1	LTR/ERVL	+	HiC_scaffold_13	35325162	35325163	STRG.28660.1|NA	-	511933
HiC_scaffold_13	35837095	35837722	region7191	HiC_scaffold_13	35837423	35837476	MIR3	SINE/MIR	-	HiC_scaffold_13	35325162	35325163	STRG.28660.1|NA	-	511933
HiC_scaffold_21	48359743	48360099	region17874	HiC_scaffold_21	48359759	48359849	Plat_L3	LINE/CR1	-	HiC_scaffold_21	47847823	47847824	STRG.46670.1|SMAGP_BOVIN	-	511920
HiC_scaffold_16	5342087	5343042	region9745	HiC_scaffold_16	5341907	5342468	MLT1D	LTR/ERVL-MaLR	-	HiC_scaffold_16	4830614	4830615	STRG.33804.1|NA	+	511473
HiC_scaffold_16	5342087	5343042	region9745	HiC_scaffold_16	5342469	5342597	MIR	SINE/MIR	+	HiC_scaffold_16	4830614	4830615	STRG.33804.1|NA	+	511473
HiC_scaffold_16	5342087	5343042	region9745	HiC_scaffold_16	5342611	5342651	MIRb	SINE/MIR	+	HiC_scaffold_16	4830614	4830615	STRG.33804.1|NA	+	511473
HiC_scaffold_16	5342087	5343042	region9745	HiC_scaffold_16	5342690	5342783	MIR3	SINE/MIR	-	HiC_scaffold_16	4830614	4830615	STRG.33804.1|NA	+	511473
HiC_scaffold_10	42538680	42539670	region3406	HiC_scaffold_10	42538703	42538834	L4_A_Mam	LINE/RTE-X	+	HiC_scaffold_10	43050967	43050968	STRG.22120.1|NA	+	511298
HiC_scaffold_10	42538680	42539670	region3406	HiC_scaffold_10	42539447	42539506	MamGypLTR1d	LTR/Gypsy	+	HiC_scaffold_10	43050967	43050968	STRG.22120.1|NA	+	511298
HiC_scaffold_16	25772592	25773458	region10120	HiC_scaffold_16	25772758	25772813	L2c	LINE/L2	-	HiC_scaffold_16	25262576	25262577	STRG.34743.1|NA	-	510016
HiC_scaffold_11	58792612	58792981	region5349	HiC_scaffold_11	58792454	58792649	rnd-1_family-261	Unknown	-	HiC_scaffold_11	58282878	58282879	STRG.25105.6|NA	-	509734
HiC_scaffold_11	58792612	58792981	region5349	HiC_scaffold_11	58792650	58792840	ERV2X1A-LTR_ML	LTR/ERVK	-	HiC_scaffold_11	58282878	58282879	STRG.25105.6|NA	-	509734
HiC_scaffold_22	90322016	90322755	region20852	HiC_scaffold_22	90321766	90322117	LTR18D_ML	LTR/ERV1	+	HiC_scaffold_22	89812817	89812818	STRG.51792.1|OPTN_PIG	-	509199
HiC_scaffold_22	90322016	90322755	region20852	HiC_scaffold_22	90322085	90322663	LTR18D_ML	LTR/ERV1	+	HiC_scaffold_22	89812817	89812818	STRG.51792.1|OPTN_PIG	-	509199
HiC_scaffold_15	905788	906173	region8774	HiC_scaffold_15	905767	905892	MER21C	LTR/ERVL	-	HiC_scaffold_15	1415051	1415052	STRG.29261.1|UBA7_HUMAN	-	508879
HiC_scaffold_15	905788	906173	region8774	HiC_scaffold_15	906123	906323	Ves2_ML	SINE/tRNA	+	HiC_scaffold_15	1415051	1415052	STRG.29261.1|UBA7_HUMAN	-	508879
HiC_scaffold_14	49711532	49712061	region8711	HiC_scaffold_14	49711975	49712032	MIRb	SINE/MIR	+	HiC_scaffold_14	49203366	49203367	STRG.33109.1|NA	-	508166
HiC_scaffold_13	35833205	35833841	region7190	HiC_scaffold_13	35833586	35833639	Vingi-1_EE	LINE/I-Jockey	-	HiC_scaffold_13	35325162	35325163	STRG.28660.1|NA	-	508043
HiC_scaffold_21	148383395	148383655	region18906	HiC_scaffold_21	148383455	148383712	Ves2B_ML	SINE/tRNA	-	HiC_scaffold_21	147875405	147875406	STRG.47184.1|NA	+	507990
HiC_scaffold_14	25470138	25470414	region8003	HiC_scaffold_14	25470071	25470542	L5	LINE/RTE-X	-	HiC_scaffold_14	25977912	25977913	STRG.31500.1|NA	-	507499
HiC_scaffold_13	10218139	10218927	region6726	HiC_scaffold_13	10217777	10218320	L1M5	LINE/L1	+	HiC_scaffold_13	9710832	9710833	STRG.27517.1|1A01_SAGOE	-	507307
HiC_scaffold_13	10218139	10218927	region6726	HiC_scaffold_13	10218322	10218390	L2b	LINE/L2	+	HiC_scaffold_13	9710832	9710833	STRG.27517.1|1A01_SAGOE	-	507307
HiC_scaffold_13	10218139	10218927	region6726	HiC_scaffold_13	10218441	10218618	L2b	LINE/L2	+	HiC_scaffold_13	9710832	9710833	STRG.27517.1|1A01_SAGOE	-	507307
HiC_scaffold_21	19619767	19620271	region17444	HiC_scaffold_21	19619767	19619905	ltr-1_family-62	LINE/L1	-	HiC_scaffold_21	19112650	19112651	STRG.45719.1|NA	-	507117
HiC_scaffold_21	19619767	19620271	region17444	HiC_scaffold_21	19619906	19619960	nHeliBat1a_CRa	RC/Helitron	-	HiC_scaffold_21	19112650	19112651	STRG.45719.1|NA	-	507117
HiC_scaffold_21	19619767	19620271	region17444	HiC_scaffold_21	19619961	19620001	ltr-1_family-62	LINE/L1	-	HiC_scaffold_21	19112650	19112651	STRG.45719.1|NA	-	507117
HiC_scaffold_14	26506944	26507387	region8024	HiC_scaffold_14	26506780	26507055	MIRc	SINE/MIR	+	HiC_scaffold_14	25999925	25999926	STRG.31511.1|TRI25_HUMAN	-	507019
HiC_scaffold_10	67928800	67929282	region3833	HiC_scaffold_10	67928751	67929053	L2	LINE/L2	+	HiC_scaffold_10	67422361	67422362	STRG.22658.1|NAMPT_PIG	-	506439
HiC_scaffold_10	67928800	67929282	region3833	HiC_scaffold_10	67929171	67929341	MER102a	DNA/hAT-Charlie	-	HiC_scaffold_10	67422361	67422362	STRG.22658.1|NAMPT_PIG	-	506439
HiC_scaffold_19	87961122	87961812	region13959	HiC_scaffold_19	87960273	87961248	L1ME3B	LINE/L1	-	HiC_scaffold_19	87454860	87454861	STRG.41705.1|STAT1_PIG	-	506262
HiC_scaffold_2	50034260	50034605	region14827	HiC_scaffold_2	50034175	50034302	MIRb	SINE/MIR	+	HiC_scaffold_2	49528615	49528616	STRG.7223.1|OTUD4_HUMAN	-	505645
HiC_scaffold_20	55571262	55571760	region16469	HiC_scaffold_20	55571172	55571410	L2	LINE/L2	-	HiC_scaffold_20	56076919	56076920	STRG.43180.1|NA	+	505160
HiC_scaffold_20	55571262	55571760	region16469	HiC_scaffold_20	55571488	55571965	MER20B	DNA/hAT-Charlie	+	HiC_scaffold_20	56076919	56076920	STRG.43180.1|NA	+	505160
HiC_scaffold_14	34767538	34768055	region8276	HiC_scaffold_14	34767892	34767952	L2c	LINE/L2	+	HiC_scaffold_14	35273199	35273200	STRG.32039.1|CN37_HUMAN	+	505145
HiC_scaffold_21	118886079	118886915	region18685	HiC_scaffold_21	118886168	118886366	MIRb	SINE/MIR	+	HiC_scaffold_21	119391854	119391855	STRG.48112.1|PHF11_BOVIN	+	504940
HiC_scaffold_7	16739828	16740767	region25265	HiC_scaffold_7	16739758	16739935	L2a	LINE/L2	-	HiC_scaffold_7	17244726	17244727	STRG.14205.1|NA	+	503960
HiC_scaffold_7	16739828	16740767	region25265	HiC_scaffold_7	16740579	16740708	L1MD1	LINE/L1	-	HiC_scaffold_7	17244726	17244727	STRG.14205.1|NA	+	503960
HiC_scaffold_7	16739828	16740767	region25265	HiC_scaffold_7	16740747	16741080	L1MD2	LINE/L1	-	HiC_scaffold_7	17244726	17244727	STRG.14205.1|NA	+	503960
HiC_scaffold_8	9071615	9072086	region26197	HiC_scaffold_8	9071474	9071827	Tigger15a	DNA/TcMar-Tigger	+	HiC_scaffold_8	9575878	9575879	STRG.16251.1|NA	+	503793
HiC_scaffold_10	24221843	24222146	region3189	HiC_scaffold_10	24221731	24221859	MER5B	DNA/hAT-Charlie	-	HiC_scaffold_10	23718186	23718187	STRG.21758.1|CYREN_HUMAN	-	503657
HiC_scaffold_10	24221843	24222146	region3189	HiC_scaffold_10	24221871	24221946	MIR3	SINE/MIR	+	HiC_scaffold_10	23718186	23718187	STRG.21758.1|CYREN_HUMAN	-	503657
HiC_scaffold_10	24221843	24222146	region3189	HiC_scaffold_10	24221947	24222064	MER5A	DNA/hAT-Charlie	+	HiC_scaffold_10	23718186	23718187	STRG.21758.1|CYREN_HUMAN	-	503657
HiC_scaffold_10	24221843	24222146	region3189	HiC_scaffold_10	24222112	24222699	L1MB2	LINE/L1	-	HiC_scaffold_10	23718186	23718187	STRG.21758.1|CYREN_HUMAN	-	503657
HiC_scaffold_16	9648108	9648707	region9806	HiC_scaffold_16	9648155	9648265	MER5B	DNA/hAT-Charlie	+	HiC_scaffold_16	10151712	10151713	STRG.33941.2|ACSL5_HUMAN	-	503006
HiC_scaffold_16	9648108	9648707	region9806	HiC_scaffold_16	9648366	9648460	MIRc	SINE/MIR	-	HiC_scaffold_16	10151712	10151713	STRG.33941.2|ACSL5_HUMAN	-	503006
HiC_scaffold_11	58785860	58786709	region5348	HiC_scaffold_11	58785223	58785872	L1-2a_EF	LINE/L1	+	HiC_scaffold_11	58282878	58282879	STRG.25105.6|NA	-	502982
HiC_scaffold_11	58785860	58786709	region5348	HiC_scaffold_11	58785985	58786170	AmnSINE2	SINE/tRNA-Deu	+	HiC_scaffold_11	58282878	58282879	STRG.25105.6|NA	-	502982
HiC_scaffold_13	35828108	35828421	region7189	HiC_scaffold_13	35827736	35828169	L1MEd	LINE/L1	+	HiC_scaffold_13	35325162	35325163	STRG.28660.1|NA	-	502946
HiC_scaffold_13	35828108	35828421	region7189	HiC_scaffold_13	35828180	35828367	Ves2B_ML	SINE/tRNA	+	HiC_scaffold_13	35325162	35325163	STRG.28660.1|NA	-	502946
HiC_scaffold_13	35828108	35828421	region7189	HiC_scaffold_13	35828372	35828423	L1MB3	LINE/L1	+	HiC_scaffold_13	35325162	35325163	STRG.28660.1|NA	-	502946
HiC_scaffold_11	46229837	46230110	region5219	HiC_scaffold_11	46229547	46230061	LTR85c	LTR/Gypsy	-	HiC_scaffold_11	45727066	45727067	STRG.24965.1|PD1L2_HUMAN	+	502771
HiC_scaffold_22	63699870	63700585	region20505	HiC_scaffold_22	63700369	63700601	LTR13B_ML	LTR/ERV1	+	HiC_scaffold_22	63197216	63197217	STRG.51141.1|NA	-	502654
HiC_scaffold_22	27309821	27310161	region19862	HiC_scaffold_22	27309665	27310055	L4_A_Mam	LINE/RTE-X	+	HiC_scaffold_22	26807368	26807369	STRG.50014.1|PKHH1_MOUSE	-	502453
HiC_scaffold_13	10212843	10213825	region6725	HiC_scaffold_13	10212772	10212858	L3b	LINE/CR1	-	HiC_scaffold_13	9710832	9710833	STRG.27517.1|1A01_SAGOE	-	502011
HiC_scaffold_13	10212843	10213825	region6725	HiC_scaffold_13	10213779	10214090	nhAT5a_ML	DNA/hAT-Charlie	-	HiC_scaffold_13	9710832	9710833	STRG.27517.1|1A01_SAGOE	-	502011
HiC_scaffold_11	6925182	6926028	region4594	HiC_scaffold_11	6925869	6925973	L2b	LINE/L2	-	HiC_scaffold_11	7427866	7427867	STRG.23594.1|ZN618_HUMAN	-	501839
HiC_scaffold_8	29885576	29885999	region26479	HiC_scaffold_8	29885529	29885581	MER91B	DNA/hAT-Tip100	-	HiC_scaffold_8	29383929	29383930	STRG.16704.1|NA	+	501647
HiC_scaffold_10	43597969	43598466	region3431	HiC_scaffold_10	43598186	43598694	MLT1H	LTR/ERVL-MaLR	-	HiC_scaffold_10	43096600	43096601	STRG.22126.1|SAM9L_HUMAN	-	501369
HiC_scaffold_8	33565553	33566274	region26552	HiC_scaffold_8	33565970	33566068	MIRc	SINE/MIR	-	HiC_scaffold_8	34066734	34066735	STRG.17005.1|NA	+	500461
HiC_scaffold_8	33565553	33566274	region26552	HiC_scaffold_8	33566186	33566280	MIR	SINE/MIR	+	HiC_scaffold_8	34066734	34066735	STRG.17005.1|NA	+	500461
HiC_scaffold_22	74955067	74955327	region20681	HiC_scaffold_22	74955059	74955162	MIRb	SINE/MIR	+	HiC_scaffold_22	75455673	75455674	STRG.51543.1|PSME2_HUMAN	+	500347
HiC_scaffold_14	20740041	20740329	region7940	HiC_scaffold_14	20739933	20740183	MER46C	DNA/TcMar-Tigger	+	HiC_scaffold_14	21240372	21240373	STRG.31420.1|CCL2_MOUSE	-	500044
HiC_scaffold_17	47330039	47330775	region11340	HiC_scaffold_17	47330743	47330987	MLT1K	LTR/ERVL-MaLR	+	HiC_scaffold_17	47830759	47830760	STRG.36584.2|NA	+	499985
HiC_scaffold_20	81576316	81577018	region16722	HiC_scaffold_20	81576844	81576925	L2b	LINE/L2	-	HiC_scaffold_20	82076785	82076786	STRG.43497.1|VEGFA_CANLF	-	499768
HiC_scaffold_20	81576316	81577018	region16722	HiC_scaffold_20	81576929	81577116	MIRb	SINE/MIR	-	HiC_scaffold_20	82076785	82076786	STRG.43497.1|VEGFA_CANLF	-	499768
HiC_scaffold_1	77993417	77993820	region1122	HiC_scaffold_1	77993617	77993704	L2d2	LINE/L2	-	HiC_scaffold_1	77493870	77493871	STRG.2135.4|SENP7_HUMAN	-	499547
HiC_scaffold_21	125247039	125247401	region18791	HiC_scaffold_21	125247378	125247539	Ves2_ML	SINE/tRNA	+	HiC_scaffold_21	125746199	125746200	STRG.48268.1|ELF1_HUMAN	+	498799
HiC_scaffold_14	9675634	9676080	region7675	HiC_scaffold_14	9675867	9675936	L1ME4a	LINE/L1	+	HiC_scaffold_14	9177008	9177009	STRG.30489.1|NA	-	498626
HiC_scaffold_14	9675634	9676080	region7675	HiC_scaffold_14	9675971	9676410	L4_A_Mam	LINE/RTE-X	-	HiC_scaffold_14	9177008	9177009	STRG.30489.1|NA	-	498626
HiC_scaffold_7	27799788	27801027	region25518	HiC_scaffold_7	27800838	27800965	MIRc	SINE/MIR	+	HiC_scaffold_7	28298444	28298445	STRG.14659.3|DSRAD_HUMAN	+	497418
HiC_scaffold_7	42792518	42793154	region25927	HiC_scaffold_7	42792534	42792690	LTR15A2_ML	LTR/ERV1	-	HiC_scaffold_7	42296446	42296447	STRG.15543.1|NA	-	496072
HiC_scaffold_10	43712379	43712816	region3436	HiC_scaffold_10	43712773	43712875	MIR3	SINE/MIR	-	HiC_scaffold_10	44208338	44208339	STRG.22144.1|NA	-	495523
HiC_scaffold_11	7923323	7923707	region4625	HiC_scaffold_11	7923618	7923800	MIRc	SINE/MIR	-	HiC_scaffold_11	7427866	7427867	STRG.23594.1|ZN618_HUMAN	-	495457
HiC_scaffold_2	33827511	33828239	region14604	HiC_scaffold_2	33827385	33827574	nHeliBat1a_LBo	RC/Helitron	+	HiC_scaffold_2	33332151	33332152	STRG.6187.1|NA	-	495360
HiC_scaffold_2	33827511	33828239	region14604	HiC_scaffold_2	33827575	33827859	ltr-1_family-102	LTR/Unknown	+	HiC_scaffold_2	33332151	33332152	STRG.6187.1|NA	-	495360
HiC_scaffold_2	33827511	33828239	region14604	HiC_scaffold_2	33827860	33828021	nHeliBat1a_NHu	RC/Helitron	+	HiC_scaffold_2	33332151	33332152	STRG.6187.1|NA	-	495360
HiC_scaffold_2	33827511	33828239	region14604	HiC_scaffold_2	33828022	33829125	ltr-1_family-103	LTR/Unknown	+	HiC_scaffold_2	33332151	33332152	STRG.6187.1|NA	-	495360
HiC_scaffold_7	28814679	28814939	region25551	HiC_scaffold_7	28813708	28814759	L1-2a_EF	LINE/L1	-	HiC_scaffold_7	28319583	28319584	STRG.14654.1|NA	-	495096
HiC_scaffold_7	28814679	28814939	region25551	HiC_scaffold_7	28814760	28814990	nhAT1_ML	DNA/hAT-Charlie	+	HiC_scaffold_7	28319583	28319584	STRG.14654.1|NA	-	495096
HiC_scaffold_10	4471861	4472121	region2946	HiC_scaffold_10	4471675	4472304	ltr-1_family-6	LTR/ERV1	-	HiC_scaffold_10	3977696	3977697	STRG.21372.1|NUB1_HUMAN	-	494165
HiC_scaffold_22	55636021	55637100	region20383	HiC_scaffold_22	55635809	55636087	L4_A_Mam	LINE/RTE-X	-	HiC_scaffold_22	55142166	55142167	STRG.50865.1|LYSM2_HUMAN	+	493855
HiC_scaffold_22	55636021	55637100	region20383	HiC_scaffold_22	55636098	55636462	LTR16	LTR/ERVL	+	HiC_scaffold_22	55142166	55142167	STRG.50865.1|LYSM2_HUMAN	+	493855
HiC_scaffold_12	50646640	50646996	region6454	HiC_scaffold_12	50646995	50647200	Ves2_ML	SINE/tRNA	-	HiC_scaffold_12	51139988	51139989	STRG.26321.2|NA	-	492993
HiC_scaffold_3	12619507	12620000	region22650	HiC_scaffold_3	12619360	12619702	L1MB7	LINE/L1	-	HiC_scaffold_3	12126675	12126676	STRG.6703.1|AIDA_MACFA	+	492832
HiC_scaffold_2	75464868	75465205	region15167	HiC_scaffold_2	75464799	75464892	Cheshire	DNA/hAT-Charlie	+	HiC_scaffold_2	75957117	75957118	STRG.7923.1|NA	-	491913
HiC_scaffold_10	43587408	43587781	region3430	HiC_scaffold_10	43587310	43587413	MIR3	SINE/MIR	-	HiC_scaffold_10	43096600	43096601	STRG.22126.1|SAM9L_HUMAN	-	490808
HiC_scaffold_21	125255175	125255914	region18792	HiC_scaffold_21	125255279	125255416	L2d2	LINE/L2	-	HiC_scaffold_21	125746199	125746200	STRG.48268.1|ELF1_HUMAN	+	490286
HiC_scaffold_20	73345193	73345488	region16619	HiC_scaffold_20	73345331	73345604	L2d2	LINE/L2	-	HiC_scaffold_20	73835645	73835646	STRG.41867.9|1A01_SAGOE	+	490158
HiC_scaffold_1	132347563	132347821	region1598	HiC_scaffold_1	132346563	132347893	L1ME1	LINE/L1	+	HiC_scaffold_1	131857724	131857725	STRG.2520.1|NA	-	489839
HiC_scaffold_1	162808576	162809492	region1943	HiC_scaffold_1	162808992	162809199	nhAT3_ML	DNA/hAT-Charlie	+	HiC_scaffold_1	162318817	162318818	STRG.2901.1|MIER1_HUMAN	-	489759
HiC_scaffold_11	23236824	23237476	region4868	HiC_scaffold_11	23236569	23236948	MLT2C1	LTR/ERVL	-	HiC_scaffold_11	23726995	23726996	STRG.24311.1|TRI14_HUMAN	+	489520
HiC_scaffold_11	23236824	23237476	region4868	HiC_scaffold_11	23236952	23237410	MLT1C2	LTR/ERVL-MaLR	-	HiC_scaffold_11	23726995	23726996	STRG.24311.1|TRI14_HUMAN	+	489520
HiC_scaffold_1	131368032	131368425	region1578	HiC_scaffold_1	131368169	131368256	Charlie15a	DNA/hAT-Charlie	-	HiC_scaffold_1	131857724	131857725	STRG.2520.1|NA	-	489300
HiC_scaffold_8	33576451	33577467	region26553	HiC_scaffold_8	33576451	33576525	L2b	LINE/L2	-	HiC_scaffold_8	34066734	34066735	STRG.17005.1|NA	+	489268
HiC_scaffold_8	33576451	33577467	region26553	HiC_scaffold_8	33577404	33577543	L2c	LINE/L2	+	HiC_scaffold_8	34066734	34066735	STRG.17005.1|NA	+	489268
HiC_scaffold_9	89962689	89963724	region28678	HiC_scaffold_9	89963463	89963642	MIRb	SINE/MIR	+	HiC_scaffold_9	90452627	90452628	STRG.20118.1|SOCS1_HUMAN	+	488904
HiC_scaffold_16	25867409	25867856	region10124	HiC_scaffold_16	25867712	25867771	X6A_LINE	LINE/CR1	+	HiC_scaffold_16	26356736	26356737	STRG.34774.1|ATAD1_MOUSE	+	488881
HiC_scaffold_7	767756	768796	region24964	HiC_scaffold_7	768760	768985	L1M4	LINE/L1	-	HiC_scaffold_7	279473	279474	STRG.13427.2|USF1_BOVIN	+	488283
HiC_scaffold_13	1641441	1641701	region6561	HiC_scaffold_13	1641402	1641591	L2a	LINE/L2	-	HiC_scaffold_13	1153173	1153174	STRG.27134.1|NA	+	488268
HiC_scaffold_4	22722056	22722316	region23447	HiC_scaffold_4	22722031	22722272	MIR	SINE/MIR	+	HiC_scaffold_4	23209772	23209773	STRG.10849.1|OASL_HUMAN	+	487457
HiC_scaffold_10	43721503	43722036	region3437	HiC_scaffold_10	43721584	43721750	MIRb	SINE/MIR	-	HiC_scaffold_10	44208338	44208339	STRG.22144.1|NA	-	486303
HiC_scaffold_14	20753624	20754077	region7941	HiC_scaffold_14	20753195	20753821	L1MA9	LINE/L1	+	HiC_scaffold_14	21240372	21240373	STRG.31420.1|CCL2_MOUSE	-	486296
HiC_scaffold_14	20753624	20754077	region7941	HiC_scaffold_14	20753858	20754363	L1MA9	LINE/L1	+	HiC_scaffold_14	21240372	21240373	STRG.31420.1|CCL2_MOUSE	-	486296
HiC_scaffold_18	44885391	44885651	region12537	HiC_scaffold_18	44885260	44885449	L2a	LINE/L2	+	HiC_scaffold_18	44399655	44399656	STRG.39331.1|NA	+	485736
HiC_scaffold_18	44885391	44885651	region12537	HiC_scaffold_18	44885454	44885591	MIR3	SINE/MIR	+	HiC_scaffold_18	44399655	44399656	STRG.39331.1|NA	+	485736
HiC_scaffold_22	74969651	74970065	region20682	HiC_scaffold_22	74969919	74970024	MIR3	SINE/MIR	-	HiC_scaffold_22	75455673	75455674	STRG.51543.1|PSME2_HUMAN	+	485609
HiC_scaffold_9	63242315	63242703	region28272	HiC_scaffold_9	63242211	63242821	MER77	LTR/ERVL	-	HiC_scaffold_9	62757002	62757003	STRG.18588.1|KCC4_HUMAN	+	485313
HiC_scaffold_21	756922	757913	region17044	HiC_scaffold_21	757523	757624	L2b	LINE/L2	+	HiC_scaffold_21	1243093	1243094	STRG.44894.1|NUP50_HUMAN	+	485181
HiC_scaffold_13	49941674	49942704	region7417	HiC_scaffold_13	49942344	49942427	LFSINE_Vert	SINE/tRNA	-	HiC_scaffold_13	50427692	50427693	STRG.26539.1|CYLD_BOVIN	+	484989
HiC_scaffold_1	161774370	161775047	region1920	HiC_scaffold_1	161775006	161775089	L2b	LINE/L2	-	HiC_scaffold_1	162259946	162259947	STRG.2895.1|MIER1_HUMAN	+	484900
HiC_scaffold_4	21958339	21959045	region23432	HiC_scaffold_4	21958249	21958379	L2b	LINE/L2	+	HiC_scaffold_4	21473706	21473707	STRG.10749.1|TAOK3_HUMAN	-	484633
HiC_scaffold_21	12527712	12527972	region17326	HiC_scaffold_21	12527725	12527902	Ves2B_ML	SINE/tRNA	+	HiC_scaffold_21	13011866	13011867	STRG.45550.1|DRAM1_HUMAN	-	483895
HiC_scaffold_21	12527712	12527972	region17326	HiC_scaffold_21	12527920	12528302	L1M5	LINE/L1	-	HiC_scaffold_21	13011866	13011867	STRG.45550.1|DRAM1_HUMAN	-	483895
HiC_scaffold_21	47363170	47364146	region17854	HiC_scaffold_21	47363850	47364013	MIRc	SINE/MIR	-	HiC_scaffold_21	47847823	47847824	STRG.46670.1|SMAGP_BOVIN	-	483678
HiC_scaffold_7	19596885	19597385	region25318	HiC_scaffold_7	19596455	19596900	L1MD2	LINE/L1	+	HiC_scaffold_7	19113613	19113614	STRG.14292.1|NA	-	483272
HiC_scaffold_7	19596885	19597385	region25318	HiC_scaffold_7	19596901	19596941	Ves4_ML	SINE/tRNA	-	HiC_scaffold_7	19113613	19113614	STRG.14292.1|NA	-	483272
HiC_scaffold_7	19596885	19597385	region25318	HiC_scaffold_7	19596969	19597136	Ves4_ML	SINE/tRNA	-	HiC_scaffold_7	19113613	19113614	STRG.14292.1|NA	-	483272
HiC_scaffold_7	19596885	19597385	region25318	HiC_scaffold_7	19597137	19597541	L1MD2	LINE/L1	+	HiC_scaffold_7	19113613	19113614	STRG.14292.1|NA	-	483272
HiC_scaffold_22	26273489	26274182	region19834	HiC_scaffold_22	26274088	26274150	MIRb	SINE/MIR	+	HiC_scaffold_22	26757086	26757087	STRG.50009.1|NA	+	482905
HiC_scaffold_21	124351652	124352073	region18773	HiC_scaffold_21	124351711	124351783	MIRc	SINE/MIR	-	HiC_scaffold_21	123868766	123868767	STRG.48231.1|ESIP1_HUMAN	-	482886
HiC_scaffold_21	48330586	48330959	region17873	HiC_scaffold_21	48330778	48331000	nhAT5b_ML	DNA/hAT-Charlie	-	HiC_scaffold_21	47847823	47847824	STRG.46670.1|SMAGP_BOVIN	-	482763
HiC_scaffold_7	42779146	42780552	region25923	HiC_scaffold_7	42779117	42779252	Tigger1	DNA/TcMar-Tigger	-	HiC_scaffold_7	42296446	42296447	STRG.15543.1|NA	-	482700
HiC_scaffold_7	42779146	42780552	region25923	HiC_scaffold_7	42779289	42779370	Tigger1	DNA/TcMar-Tigger	+	HiC_scaffold_7	42296446	42296447	STRG.15543.1|NA	-	482700
HiC_scaffold_7	42779146	42780552	region25923	HiC_scaffold_7	42779713	42779831	MER5B	DNA/hAT-Charlie	+	HiC_scaffold_7	42296446	42296447	STRG.15543.1|NA	-	482700
HiC_scaffold_21	104218013	104218255	region18563	HiC_scaffold_21	104216023	104218917	Myotis_hAT1	DNA/hAT-Charlie	+	HiC_scaffold_21	103735747	103735748	STRG.47766.1|NA	+	482266
HiC_scaffold_2	49046144	49046417	region14799	HiC_scaffold_2	49045966	49046152	L2b	LINE/L2	-	HiC_scaffold_2	49528615	49528616	STRG.7223.1|OTUD4_HUMAN	-	482199
HiC_scaffold_2	49046144	49046417	region14799	HiC_scaffold_2	49046181	49046603	MLT2B4	LTR/ERVL	+	HiC_scaffold_2	49528615	49528616	STRG.7223.1|OTUD4_HUMAN	-	482199
HiC_scaffold_19	39819873	39820262	region13213	HiC_scaffold_19	39819828	39819909	X6A_LINE	LINE/CR1	+	HiC_scaffold_19	39337879	39337880	STRG.40382.1|LORF2_MOUSE	+	481994
HiC_scaffold_19	39819873	39820262	region13213	HiC_scaffold_19	39820137	39820225	L2c	LINE/L2	+	HiC_scaffold_19	39337879	39337880	STRG.40382.1|LORF2_MOUSE	+	481994
HiC_scaffold_21	123285309	123285919	region18769	HiC_scaffold_21	123285199	123285350	Arthur2	DNA/hAT-Tip100	-	HiC_scaffold_21	123767857	123767858	STRG.48234.1|ESIP1_HUMAN	+	481939
HiC_scaffold_21	123285309	123285919	region18769	HiC_scaffold_21	123285646	123285793	Arthur2	DNA/hAT-Tip100	-	HiC_scaffold_21	123767857	123767858	STRG.48234.1|ESIP1_HUMAN	+	481939
HiC_scaffold_21	123285309	123285919	region18769	HiC_scaffold_21	123285849	123286059	DNAX1_ML	DNA/hAT-Charlie	+	HiC_scaffold_21	123767857	123767858	STRG.48234.1|ESIP1_HUMAN	+	481939
HiC_scaffold_13	10192457	10193706	region6724	HiC_scaffold_13	10192412	10192478	MIR	SINE/MIR	-	HiC_scaffold_13	9710832	9710833	STRG.27517.1|1A01_SAGOE	-	481625
HiC_scaffold_22	8035633	8037048	region19559	HiC_scaffold_22	8035560	8035783	LTR54_PVa	LTR/ERV1	-	HiC_scaffold_22	8518520	8518521	STRG.49559.2|ATX3_HUMAN	+	481473
HiC_scaffold_8	20431776	20432036	region26338	HiC_scaffold_8	20429534	20432826	L1MAB2_ML	LINE/L1	-	HiC_scaffold_8	19951058	19951059	STRG.16447.1|NA	-	480718
HiC_scaffold_14	10477362	10478067	region7697	HiC_scaffold_14	10477375	10477452	Ves2B_ML	SINE/tRNA	+	HiC_scaffold_14	10958709	10958710	STRG.30636.1|NA	+	480643
HiC_scaffold_14	10477362	10478067	region7697	HiC_scaffold_14	10477517	10477533	HelitronScanner_scaffold_2_SUB_75977649-75987497	Unspecified	+	HiC_scaffold_14	10958709	10958710	STRG.30636.1|NA	+	480643
HiC_scaffold_13	40629694	40630349	region7297	HiC_scaffold_13	40629917	40629996	L2a	LINE/L2	+	HiC_scaffold_13	40149500	40149501	STRG.28926.1|PSB10_HUMAN	+	480194
HiC_scaffold_2	87808337	87809262	region15451	HiC_scaffold_2	87808075	87808400	rnd-4_family-674	Unknown	-	HiC_scaffold_2	87330087	87330088	STRG.8783.1|BST2_HUMAN	-	478250
HiC_scaffold_3	12604499	12605110	region22649	HiC_scaffold_3	12604739	12605071	L3	LINE/CR1	-	HiC_scaffold_3	12126675	12126676	STRG.6703.1|AIDA_MACFA	+	477824
HiC_scaffold_3	12604499	12605110	region22649	HiC_scaffold_3	12605076	12605389	HAL1	LINE/L1	+	HiC_scaffold_3	12126675	12126676	STRG.6703.1|AIDA_MACFA	+	477824
HiC_scaffold_22	163867430	163867973	region21663	HiC_scaffold_22	163867385	163867514	L2c	LINE/L2	-	HiC_scaffold_22	163389843	163389844	STRG.53132.1|NA	+	477587
HiC_scaffold_22	163867430	163867973	region21663	HiC_scaffold_22	163867710	163867907	MLT1C	LTR/ERVL-MaLR	-	HiC_scaffold_22	163389843	163389844	STRG.53132.1|NA	+	477587
HiC_scaffold_20	81598871	81599553	region16723	HiC_scaffold_20	81599540	81599597	MIRb	SINE/MIR	+	HiC_scaffold_20	82076785	82076786	STRG.43497.1|VEGFA_CANLF	-	477233
HiC_scaffold_2	50005381	50005922	region14825	HiC_scaffold_2	50005627	50005740	Eulor9C	DNA	-	HiC_scaffold_2	49528615	49528616	STRG.7223.1|OTUD4_HUMAN	-	476766
HiC_scaffold_7	755899	757311	region24963	HiC_scaffold_7	756473	756653	Tigger13a	DNA/TcMar-Tigger	-	HiC_scaffold_7	279473	279474	STRG.13427.2|USF1_BOVIN	+	476426
HiC_scaffold_7	755899	757311	region24963	HiC_scaffold_7	756728	756817	Tigger13a	DNA/TcMar-Tigger	-	HiC_scaffold_7	279473	279474	STRG.13427.2|USF1_BOVIN	+	476426
HiC_scaffold_13	10187056	10187494	region6723	HiC_scaffold_13	10187037	10187181	MIRb	SINE/MIR	+	HiC_scaffold_13	9710832	9710833	STRG.27517.1|1A01_SAGOE	-	476224
HiC_scaffold_13	10187056	10187494	region6723	HiC_scaffold_13	10187458	10187675	Ves	SINE/tRNA	-	HiC_scaffold_13	9710832	9710833	STRG.27517.1|1A01_SAGOE	-	476224
HiC_scaffold_10	42574002	42574904	region3407	HiC_scaffold_10	42573986	42574231	MER112	DNA/hAT-Charlie	+	HiC_scaffold_10	43050967	43050968	STRG.22120.1|NA	+	476064
HiC_scaffold_10	42574002	42574904	region3407	HiC_scaffold_10	42574869	42574974	L2a	LINE/L2	-	HiC_scaffold_10	43050967	43050968	STRG.22120.1|NA	+	476064
HiC_scaffold_1	204074801	204075719	region2805	HiC_scaffold_1	204075416	204075604	L1MC5a	LINE/L1	-	HiC_scaffold_1	204551330	204551331	STRG.4847.1|NA	-	475612
HiC_scaffold_13	10186343	10186784	region6722	HiC_scaffold_13	10186685	10186866	MIRb	SINE/MIR	+	HiC_scaffold_13	9710832	9710833	STRG.27517.1|1A01_SAGOE	-	475511
HiC_scaffold_1	37309061	37309468	region570	HiC_scaffold_1	37309025	37309134	Plat_L3	LINE/CR1	-	HiC_scaffold_1	36833604	36833605	STRG.1343.1|GBB4_HUMAN	-	475457
HiC_scaffold_17	22607554	22608047	region10923	HiC_scaffold_17	22607857	22608016	L1ME4a	LINE/L1	-	HiC_scaffold_17	22132244	22132245	STRG.35854.2|TTC31_HUMAN	-	475310
HiC_scaffold_15	939752	940617	region8775	HiC_scaffold_15	940247	940411	L2a	LINE/L2	-	HiC_scaffold_15	1415051	1415052	STRG.29261.1|UBA7_HUMAN	-	474435
HiC_scaffold_15	939752	940617	region8775	HiC_scaffold_15	940572	940801	L2a	LINE/L2	-	HiC_scaffold_15	1415051	1415052	STRG.29261.1|UBA7_HUMAN	-	474435
HiC_scaffold_7	17718922	17719231	region25284	HiC_scaffold_7	17718987	17719102	L3	LINE/CR1	-	HiC_scaffold_7	17244726	17244727	STRG.14205.1|NA	+	474196
HiC_scaffold_16	9677180	9677954	region9807	HiC_scaffold_16	9677371	9677906	L1MB7	LINE/L1	+	HiC_scaffold_16	10151712	10151713	STRG.33941.2|ACSL5_HUMAN	-	473759
HiC_scaffold_10	28396281	28396546	region3243	HiC_scaffold_10	28396295	28396503	Charlie2b	DNA/hAT-Charlie	+	HiC_scaffold_10	27922816	27922817	STRG.21854.1|PAR12_HUMAN	-	473465
HiC_scaffold_17	21652766	21653013	region10897	HiC_scaffold_17	21652662	21654062	L2b	LINE/L2	+	HiC_scaffold_17	22126426	22126427	STRG.35853.1|TTC31_HUMAN	+	473414
HiC_scaffold_21	45395082	45395399	region17793	HiC_scaffold_21	45395125	45395213	L2b	LINE/L2	-	HiC_scaffold_21	45868229	45868230	STRG.46487.1|NA	-	472831
HiC_scaffold_11	23253993	23254793	region4869	HiC_scaffold_11	23254551	23254642	MIRb	SINE/MIR	+	HiC_scaffold_11	23726995	23726996	STRG.24311.1|TRI14_HUMAN	+	472203
HiC_scaffold_11	23253993	23254793	region4869	HiC_scaffold_11	23254661	23254891	MIR	SINE/MIR	-	HiC_scaffold_11	23726995	23726996	STRG.24311.1|TRI14_HUMAN	+	472203
HiC_scaffold_13	10182960	10183390	region6721	HiC_scaffold_13	10182910	10183035	MIR	SINE/MIR	-	HiC_scaffold_13	9710832	9710833	STRG.27517.1|1A01_SAGOE	-	472128
HiC_scaffold_19	87926883	87927657	region13958	HiC_scaffold_19	87927565	87927782	Ves3_ML	SINE/tRNA	-	HiC_scaffold_19	87454860	87454861	STRG.41705.1|STAT1_PIG	-	472023
HiC_scaffold_13	1625144	1625534	region6560	HiC_scaffold_13	1625423	1625641	nhAT5b_ML	DNA/hAT-Charlie	+	HiC_scaffold_13	1153173	1153174	STRG.27134.1|NA	+	471971
HiC_scaffold_18	1304814	1305074	region11768	HiC_scaffold_18	1304656	1305069	ltr-1_family-47	LTR/ERV1	-	HiC_scaffold_18	1776402	1776403	STRG.37313.1|NA	-	471329
HiC_scaffold_18	1304814	1305074	region11768	HiC_scaffold_18	1305070	1305746	ltr-1_family-47	LTR/ERV1	-	HiC_scaffold_18	1776402	1776403	STRG.37313.1|NA	-	471329
HiC_scaffold_18	3282529	3283278	region11846	HiC_scaffold_18	3282486	3282614	MIRb	SINE/MIR	+	HiC_scaffold_18	2811357	2811358	STRG.37451.1|BATF2_HUMAN	-	471172
HiC_scaffold_2	65256675	65257128	region14991	HiC_scaffold_2	65256766	65257027	Charlie26a	DNA/hAT-Charlie	+	HiC_scaffold_2	64785618	64785619	STRG.7442.1|DDX60_HUMAN	-	471057
HiC_scaffold_2	65256675	65257128	region14991	HiC_scaffold_2	65257058	65257207	L2	LINE/L2	+	HiC_scaffold_2	64785618	64785619	STRG.7442.1|DDX60_HUMAN	-	471057
HiC_scaffold_14	34801901	34802161	region8278	HiC_scaffold_14	34801739	34801911	MIR	SINE/MIR	-	HiC_scaffold_14	35273199	35273200	STRG.32039.1|CN37_HUMAN	+	471039
HiC_scaffold_14	34801901	34802161	region8278	HiC_scaffold_14	34801922	34802010	L2d	LINE/L2	+	HiC_scaffold_14	35273199	35273200	STRG.32039.1|CN37_HUMAN	+	471039
HiC_scaffold_14	34801901	34802161	region8278	HiC_scaffold_14	34802011	34802348	L1ME4c	LINE/L1	+	HiC_scaffold_14	35273199	35273200	STRG.32039.1|CN37_HUMAN	+	471039
HiC_scaffold_7	42767413	42768513	region25922	HiC_scaffold_7	42768043	42768232	Ves2_ML	SINE/tRNA	+	HiC_scaffold_7	42296446	42296447	STRG.15543.1|NA	-	470967
HiC_scaffold_7	42767413	42768513	region25922	HiC_scaffold_7	42768234	42768311	Ves4_ML	SINE/tRNA	-	HiC_scaffold_7	42296446	42296447	STRG.15543.1|NA	-	470967
HiC_scaffold_22	60313035	60314283	region20447	HiC_scaffold_22	60313640	60313994	LTR39B2_ML	LTR/ERV1	+	HiC_scaffold_22	60785028	60785029	STRG.51005.1|RNF4_HUMAN	-	470746
HiC_scaffold_2	49999071	49999504	region14824	HiC_scaffold_2	49999404	49999520	MER5B	DNA/hAT-Charlie	+	HiC_scaffold_2	49528615	49528616	STRG.7223.1|OTUD4_HUMAN	-	470456
HiC_scaffold_21	126216398	126216689	region18804	HiC_scaffold_21	126216301	126216405	MER5B	DNA/hAT-Charlie	-	HiC_scaffold_21	125746199	125746200	STRG.48268.1|ELF1_HUMAN	+	470199
HiC_scaffold_21	126216398	126216689	region18804	HiC_scaffold_21	126216473	126216678	L2c	LINE/L2	+	HiC_scaffold_21	125746199	125746200	STRG.48268.1|ELF1_HUMAN	+	470199
HiC_scaffold_22	174571519	174572289	region21800	HiC_scaffold_22	174571499	174571542	HelitronScanner_scaffold_2_SUB_92440718-92444295	Unspecified	+	HiC_scaffold_22	174101498	174101499	STRG.53358.1|BTC_HUMAN	-	470021
HiC_scaffold_9	53709888	53710372	region28181	HiC_scaffold_9	53709838	53710077	MIRc	SINE/MIR	-	HiC_scaffold_9	53239931	53239932	STRG.19351.1|ERAP2_PONAB	+	469957
HiC_scaffold_9	53709888	53710372	region28181	HiC_scaffold_9	53710154	53710264	L2d2	LINE/L2	+	HiC_scaffold_9	53239931	53239932	STRG.19351.1|ERAP2_PONAB	+	469957
HiC_scaffold_9	53709888	53710372	region28181	HiC_scaffold_9	53710293	53710576	L2a	LINE/L2	-	HiC_scaffold_9	53239931	53239932	STRG.19351.1|ERAP2_PONAB	+	469957
HiC_scaffold_8	9105567	9106055	region26198	HiC_scaffold_8	9105470	9105617	L2d	LINE/L2	-	HiC_scaffold_8	9575878	9575879	STRG.16251.1|NA	+	469824
HiC_scaffold_8	9105567	9106055	region26198	HiC_scaffold_8	9105732	9106107	L2c	LINE/L2	-	HiC_scaffold_8	9575878	9575879	STRG.16251.1|NA	+	469824
HiC_scaffold_2	87799885	87800891	region15450	HiC_scaffold_2	87799914	87799971	MIR	SINE/MIR	+	HiC_scaffold_2	87330087	87330088	STRG.8783.1|BST2_HUMAN	-	469798
HiC_scaffold_2	87799885	87800891	region15450	HiC_scaffold_2	87800319	87800535	Ves3_ML	SINE/tRNA	+	HiC_scaffold_2	87330087	87330088	STRG.8783.1|BST2_HUMAN	-	469798
HiC_scaffold_1	181356528	181357606	region2258	HiC_scaffold_1	181356471	181356705	MLT1J2	LTR/ERVL-MaLR	-	HiC_scaffold_1	181826989	181826990	STRG.3426.1|NA	-	469384
HiC_scaffold_1	205572437	205572892	region2844	HiC_scaffold_1	205572728	205572941	nhAT6_ML	DNA/hAT-Charlie	-	HiC_scaffold_1	206042054	206042055	STRG.4954.4|TNR14_MOUSE	+	469163
HiC_scaffold_8	35255879	35256468	region26589	HiC_scaffold_8	35256158	35256391	MIRb	SINE/MIR	+	HiC_scaffold_8	34786777	34786778	STRG.17049.1|NA	-	469102
HiC_scaffold_8	35255879	35256468	region26589	HiC_scaffold_8	35256336	35256794	L2b	LINE/L2	-	HiC_scaffold_8	34786777	34786778	STRG.17049.1|NA	-	469102
HiC_scaffold_22	26287614	26288175	region19835	HiC_scaffold_22	26287925	26287972	UCON4	Unspecified	-	HiC_scaffold_22	26757086	26757087	STRG.50009.1|NA	+	468912
HiC_scaffold_13	25979777	25980367	region7030	HiC_scaffold_13	25980223	25980325	DNAX3_ML	DNA/TcMar-Tc1	+	HiC_scaffold_13	26448669	26448670	STRG.28479.1|NA	+	468303
HiC_scaffold_16	5298910	5299398	region9741	HiC_scaffold_16	5299379	5299497	L2b	LINE/L2	+	HiC_scaffold_16	4830614	4830615	STRG.33804.1|NA	+	468296
HiC_scaffold_11	45199012	45199801	region5194	HiC_scaffold_11	45199514	45199701	MLT1H2	LTR/ERVL-MaLR	+	HiC_scaffold_11	45665865	45665866	STRG.24964.1|PD1L1_HUMAN	+	466065
HiC_scaffold_11	45199012	45199801	region5194	HiC_scaffold_11	45199738	45200177	L2b	LINE/L2	-	HiC_scaffold_11	45665865	45665866	STRG.24964.1|PD1L1_HUMAN	+	466065
HiC_scaffold_7	41768316	41769351	region25863	HiC_scaffold_7	41768103	41768320	Ves3_ML	SINE/tRNA	-	HiC_scaffold_7	42235349	42235350	STRG.15540.1|NA	+	465999
HiC_scaffold_18	43933701	43933961	region12518	HiC_scaffold_18	43933697	43933846	MIR1_Amn	SINE/MIR	+	HiC_scaffold_18	44399655	44399656	STRG.39331.1|NA	+	465695
HiC_scaffold_1	132323148	132323752	region1597	HiC_scaffold_1	132322922	132323161	MIRb	SINE/MIR	+	HiC_scaffold_1	131857724	131857725	STRG.2520.1|NA	-	465424
HiC_scaffold_1	132323148	132323752	region1597	HiC_scaffold_1	132323248	132323725	L1ME2z	LINE/L1	+	HiC_scaffold_1	131857724	131857725	STRG.2520.1|NA	-	465424
HiC_scaffold_2	65251020	65251859	region14990	HiC_scaffold_2	65251822	65251895	Tigger2a_Car	DNA/TcMar-Tigger	+	HiC_scaffold_2	64785618	64785619	STRG.7442.1|DDX60_HUMAN	-	465402
HiC_scaffold_22	55607512	55608090	region20382	HiC_scaffold_22	55607464	55607604	L1MB3	LINE/L1	-	HiC_scaffold_22	55142166	55142167	STRG.50865.1|LYSM2_HUMAN	+	465346
HiC_scaffold_22	55607512	55608090	region20382	HiC_scaffold_22	55607999	55608200	Ves	SINE/tRNA	-	HiC_scaffold_22	55142166	55142167	STRG.50865.1|LYSM2_HUMAN	+	465346
HiC_scaffold_18	38511910	38512170	region12417	HiC_scaffold_18	38511286	38512151	rnd-6_family-7742	Unknown	+	HiC_scaffold_18	38047196	38047197	STRG.39022.1|TRI22_HUMAN	-	464714
HiC_scaffold_13	1617366	1617766	region6559	HiC_scaffold_13	1617278	1617408	L1ME4a	LINE/L1	+	HiC_scaffold_13	1153173	1153174	STRG.27134.1|NA	+	464193
HiC_scaffold_21	47383511	47383960	region17855	HiC_scaffold_21	47383778	47384136	LTR15A_ML	LTR/ERV1	-	HiC_scaffold_21	47847823	47847824	STRG.46670.1|SMAGP_BOVIN	-	463864
HiC_scaffold_7	743327	744315	region24962	HiC_scaffold_7	743328	743517	L2a	LINE/L2	-	HiC_scaffold_7	279473	279474	STRG.13427.2|USF1_BOVIN	+	463854
HiC_scaffold_18	37318288	37318693	region12410	HiC_scaffold_18	37318657	37318861	MIRb	SINE/MIR	+	HiC_scaffold_18	37782469	37782470	STRG.39016.1|NA	+	463777
HiC_scaffold_21	33980061	33980306	region17642	HiC_scaffold_21	33980131	33980347	MIR	SINE/MIR	-	HiC_scaffold_21	33516301	33516302	STRG.46145.1|BMAL2_HUMAN	-	463760
HiC_scaffold_14	26463635	26464520	region8022	HiC_scaffold_14	26464359	26464522	MIR	SINE/MIR	+	HiC_scaffold_14	25999925	25999926	STRG.31511.1|TRI25_HUMAN	-	463710
HiC_scaffold_22	174564952	174565699	region21799	HiC_scaffold_22	174565508	174565648	MIR	SINE/MIR	-	HiC_scaffold_22	174101498	174101499	STRG.53358.1|BTC_HUMAN	-	463454
HiC_scaffold_12	50676218	50676985	region6457	HiC_scaffold_12	50676479	50676756	L1MEb	LINE/L1	+	HiC_scaffold_12	51139988	51139989	STRG.26321.2|NA	-	463004
HiC_scaffold_11	23263689	23264184	region4870	HiC_scaffold_11	23263526	23264133	rnd-6_family-2648	Unknown	-	HiC_scaffold_11	23726995	23726996	STRG.24311.1|TRI14_HUMAN	+	462812
HiC_scaffold_11	23263689	23264184	region4870	HiC_scaffold_11	23264134	23264219	MER102a	DNA/hAT-Charlie	-	HiC_scaffold_11	23726995	23726996	STRG.24311.1|TRI14_HUMAN	+	462812
HiC_scaffold_18	17369840	17370557	region12125	HiC_scaffold_18	17369860	17370011	MIR1_Amn	SINE/MIR	-	HiC_scaffold_18	17832398	17832399	STRG.38521.1|PATL1_HUMAN	+	461842
HiC_scaffold_1	182993792	182994693	region2306	HiC_scaffold_1	182994054	182994184	L2d	LINE/L2	-	HiC_scaffold_1	182532279	182532280	STRG.3473.1|P55G_HUMAN	+	461513
HiC_scaffold_1	182993792	182994693	region2306	HiC_scaffold_1	182994194	182994307	L3	LINE/CR1	-	HiC_scaffold_1	182532279	182532280	STRG.3473.1|P55G_HUMAN	+	461513
HiC_scaffold_1	182993792	182994693	region2306	HiC_scaffold_1	182994313	182994438	CR1-3_Croc	LINE/CR1	-	HiC_scaffold_1	182532279	182532280	STRG.3473.1|P55G_HUMAN	+	461513
HiC_scaffold_14	25516873	25517223	region8004	HiC_scaffold_14	25516915	25516985	MIR1_Amn	SINE/MIR	+	HiC_scaffold_14	25977912	25977913	STRG.31500.1|NA	-	460690
HiC_scaffold_14	25516873	25517223	region8004	HiC_scaffold_14	25517000	25517178	MER5B	DNA/hAT-Charlie	+	HiC_scaffold_14	25977912	25977913	STRG.31500.1|NA	-	460690
HiC_scaffold_2	87790413	87790673	region15449	HiC_scaffold_2	87790078	87790497	rnd-5_family-1900	Unknown	+	HiC_scaffold_2	87330087	87330088	STRG.8783.1|BST2_HUMAN	-	460326
HiC_scaffold_20	24312227	24312889	region16072	HiC_scaffold_20	24312155	24312248	HAL1-2_ML	LINE/L1	+	HiC_scaffold_20	23852408	23852409	STRG.42524.1|I20RA_HUMAN	-	459819
HiC_scaffold_20	24312227	24312889	region16072	HiC_scaffold_20	24312272	24313047	Tigger6a	DNA/TcMar-Tigger	+	HiC_scaffold_20	23852408	23852409	STRG.42524.1|I20RA_HUMAN	-	459819
HiC_scaffold_12	143253	143577	region5678	HiC_scaffold_12	143097	143260	ltr-1_family-58	LTR/ERVK	+	HiC_scaffold_12	603047	603048	STRG.25181.1|NA	+	459471
HiC_scaffold_12	143253	143577	region5678	HiC_scaffold_12	143261	143456	LTR71A_ML	LTR/ERV1	+	HiC_scaffold_12	603047	603048	STRG.25181.1|NA	+	459471
HiC_scaffold_12	143253	143577	region5678	HiC_scaffold_12	143478	143589	LTR71A_ML	LTR/ERV1	+	HiC_scaffold_12	603047	603048	STRG.25181.1|NA	+	459471
HiC_scaffold_2	75497035	75497797	region15169	HiC_scaffold_2	75497771	75497920	MER20	DNA/hAT-Charlie	+	HiC_scaffold_2	75957117	75957118	STRG.7923.1|NA	-	459321
HiC_scaffold_22	90272101	90273292	region20850	HiC_scaffold_22	90272093	90272260	MIR	SINE/MIR	-	HiC_scaffold_22	89812817	89812818	STRG.51792.1|OPTN_PIG	-	459284
HiC_scaffold_22	90272101	90273292	region20850	HiC_scaffold_22	90273252	90273396	MIRb	SINE/MIR	-	HiC_scaffold_22	89812817	89812818	STRG.51792.1|OPTN_PIG	-	459284
HiC_scaffold_18	38522270	38522530	region12418	HiC_scaffold_18	38522386	38522420	nHeliBat1a_NHu	RC/Helitron	-	HiC_scaffold_18	38981653	38981654	STRG.39033.1|RO52_HUMAN	+	459124
HiC_scaffold_18	38522270	38522530	region12418	HiC_scaffold_18	38522424	38522545	HelitronScanner_scaffold_2_SUB_92440718-92444295	Unspecified	+	HiC_scaffold_18	38981653	38981654	STRG.39033.1|RO52_HUMAN	+	459124
HiC_scaffold_18	38522270	38522530	region12418	HiC_scaffold_18	38522449	38522552	ltr-1_family-4	LINE/L1	-	HiC_scaffold_18	38981653	38981654	STRG.39033.1|RO52_HUMAN	+	459124
HiC_scaffold_1	30040159	30040851	region445	HiC_scaffold_1	30040736	30040849	L1MC	LINE/L1	+	HiC_scaffold_1	30499669	30499670	STRG.1273.1|NA	+	458819
HiC_scaffold_1	195421949	195422454	region2598	HiC_scaffold_1	195421901	195422302	MLT1J	LTR/ERVL-MaLR	+	HiC_scaffold_1	194964359	194964360	STRG.4290.1|NA	+	457590
HiC_scaffold_22	60327636	60327896	region20449	HiC_scaffold_22	60327641	60327679	Tigger1a_Mars	DNA/TcMar-Tigger	+	HiC_scaffold_22	60785028	60785029	STRG.51005.1|RNF4_HUMAN	-	457133
HiC_scaffold_22	60327636	60327896	region20449	HiC_scaffold_22	60327675	60327742	Tigger1a_Mars	DNA/TcMar-Tigger	+	HiC_scaffold_22	60785028	60785029	STRG.51005.1|RNF4_HUMAN	-	457133
HiC_scaffold_22	60327636	60327896	region20449	HiC_scaffold_22	60327764	60327815	Helitron-63_EF	RC/Helitron	-	HiC_scaffold_22	60785028	60785029	STRG.51005.1|RNF4_HUMAN	-	457133
HiC_scaffold_22	60327636	60327896	region20449	HiC_scaffold_22	60327821	60327891	ltr-1_family-62	LINE/L1	+	HiC_scaffold_22	60785028	60785029	STRG.51005.1|RNF4_HUMAN	-	457133
HiC_scaffold_22	60327636	60327896	region20449	HiC_scaffold_22	60327893	60327924	rnd-1_family-43	Unknown	-	HiC_scaffold_22	60785028	60785029	STRG.51005.1|RNF4_HUMAN	-	457133
HiC_scaffold_13	10167369	10167879	region6718	HiC_scaffold_13	10167796	10168129	L2b	LINE/L2	-	HiC_scaffold_13	9710832	9710833	STRG.27517.1|1A01_SAGOE	-	456537
HiC_scaffold_22	26299901	26300880	region19837	HiC_scaffold_22	26300573	26300694	MIRb	SINE/MIR	-	HiC_scaffold_22	26757086	26757087	STRG.50009.1|NA	+	456207
HiC_scaffold_22	8974020	8974399	region19574	HiC_scaffold_22	8974218	8974447	L1MC5a	LINE/L1	+	HiC_scaffold_22	8518520	8518521	STRG.49559.2|ATX3_HUMAN	+	455500
HiC_scaffold_1	194464342	194464815	region2563	HiC_scaffold_1	194464491	194464716	MIRb	SINE/MIR	+	HiC_scaffold_1	194920003	194920004	STRG.4287.1|TCEA3_HUMAN	+	455189
HiC_scaffold_7	42751540	42752397	region25921	HiC_scaffold_7	42751590	42751849	CarERVR1-int	LTR/ERVL	+	HiC_scaffold_7	42296446	42296447	STRG.15543.1|NA	-	455094
HiC_scaffold_7	42751540	42752397	region25921	HiC_scaffold_7	42751853	42751965	CarERVR1-int	LTR/ERVL	+	HiC_scaffold_7	42296446	42296447	STRG.15543.1|NA	-	455094
HiC_scaffold_21	196135841	196136218	region19387	HiC_scaffold_21	196135674	196136036	MLT1A0	LTR/ERVL-MaLR	-	HiC_scaffold_21	196591135	196591136	STRG.49123.1|IRF2_HUMAN	+	454918
HiC_scaffold_21	196135841	196136218	region19387	HiC_scaffold_21	196136134	196136316	MER5A	DNA/hAT-Charlie	+	HiC_scaffold_21	196591135	196591136	STRG.49123.1|IRF2_HUMAN	+	454918
HiC_scaffold_1	153528009	153528274	region1858	HiC_scaffold_1	153528202	153528274	MARNA	DNA/TcMar-Mariner	+	HiC_scaffold_1	153074389	153074390	STRG.2192.1|IF44L_HUMAN	-	453620
HiC_scaffold_21	19565907	19566274	region17441	HiC_scaffold_21	19566043	19566196	LTR31_ML	LTR/ERV1	-	HiC_scaffold_21	19112650	19112651	STRG.45719.1|NA	-	453257
HiC_scaffold_21	19565907	19566274	region17441	HiC_scaffold_21	19566218	19566291	LTR15_SS	LTR/ERV1	-	HiC_scaffold_21	19112650	19112651	STRG.45719.1|NA	-	453257
HiC_scaffold_1	204097378	204098086	region2806	HiC_scaffold_1	204097471	204097690	AmnSINE1	SINE/5S-Deu-L2	-	HiC_scaffold_1	204551330	204551331	STRG.4847.1|NA	-	453245
HiC_scaffold_4	17678480	17679264	region23357	HiC_scaffold_4	17679224	17679323	MIRb	SINE/MIR	-	HiC_scaffold_4	18132266	18132267	STRG.10625.1|OAS1_HUMAN	+	453003
HiC_scaffold_17	48578178	48578527	region11362	HiC_scaffold_17	48578296	48578411	MIR3	SINE/MIR	+	HiC_scaffold_17	48125425	48125426	STRG.36587.1|NA	+	452753
HiC_scaffold_17	36209297	36209615	region11174	HiC_scaffold_17	36209284	36209365	L2c	LINE/L2	+	HiC_scaffold_17	35757209	35757210	STRG.36217.1|NA	-	452088
HiC_scaffold_13	8698169	8699146	region6683	HiC_scaffold_13	8698562	8698724	HAL1-2_ML	LINE/L1	-	HiC_scaffold_13	9150829	9150830	STRG.27512.1|NA	+	451684
HiC_scaffold_10	23245344	23245907	region3159	HiC_scaffold_10	23245302	23245728	L3	LINE/CR1	-	HiC_scaffold_10	23697488	23697489	STRG.21776.1|TM140_HUMAN	+	451582
HiC_scaffold_10	23245344	23245907	region3159	HiC_scaffold_10	23245819	23246228	LTR11B_ML	LTR/ERVK	+	HiC_scaffold_10	23697488	23697489	STRG.21776.1|TM140_HUMAN	+	451582
HiC_scaffold_14	48560781	48561716	region8659	HiC_scaffold_14	48560753	48560851	EUTREP7	LTR/ERV1	-	HiC_scaffold_14	49012363	49012364	STRG.33072.1|NA	+	450648
HiC_scaffold_14	48560781	48561716	region8659	HiC_scaffold_14	48561135	48561236	MER34B_CF	LTR/ERV1	-	HiC_scaffold_14	49012363	49012364	STRG.33072.1|NA	+	450648
HiC_scaffold_18	3261630	3262630	region11845	HiC_scaffold_18	3262055	3262265	Ves3_ML	SINE/tRNA	-	HiC_scaffold_18	2811357	2811358	STRG.37451.1|BATF2_HUMAN	-	450273
HiC_scaffold_15	8550020	8550556	region8961	HiC_scaffold_15	8550537	8550737	Ves3_ML	SINE/tRNA	+	HiC_scaffold_15	8099954	8099955	STRG.29660.1|NA	+	450066
HiC_scaffold_14	20789932	20790439	region7943	HiC_scaffold_14	20789704	20790123	L1MEf	LINE/L1	+	HiC_scaffold_14	21240372	21240373	STRG.31420.1|CCL2_MOUSE	-	449934
HiC_scaffold_22	60335146	60335417	region20450	HiC_scaffold_22	60335075	60335290	Ves3_ML	SINE/tRNA	+	HiC_scaffold_22	60785028	60785029	STRG.51005.1|RNF4_HUMAN	-	449612
HiC_scaffold_22	60335146	60335417	region20450	HiC_scaffold_22	60335298	60335421	L1ME2z	LINE/L1	+	HiC_scaffold_22	60785028	60785029	STRG.51005.1|RNF4_HUMAN	-	449612
HiC_scaffold_3	12576108	12576852	region22647	HiC_scaffold_3	12576790	12576868	Ves2B_ML	SINE/tRNA	+	HiC_scaffold_3	12126675	12126676	STRG.6703.1|AIDA_MACFA	+	449433
HiC_scaffold_9	52710326	52711361	region28155	HiC_scaffold_9	52711192	52711515	MLT1L	LTR/ERVL-MaLR	+	HiC_scaffold_9	53160504	53160505	STRG.19340.1|ERAP1_HUMAN	+	449144
HiC_scaffold_9	63205972	63206384	region28271	HiC_scaffold_9	63205973	63206074	L2a	LINE/L2	+	HiC_scaffold_9	62757002	62757003	STRG.18588.1|KCC4_HUMAN	+	448970
HiC_scaffold_9	63205972	63206384	region28271	HiC_scaffold_9	63206237	63206474	L2	LINE/L2	-	HiC_scaffold_9	62757002	62757003	STRG.18588.1|KCC4_HUMAN	+	448970
HiC_scaffold_7	27849266	27850069	region25521	HiC_scaffold_7	27849136	27849308	L2a	LINE/L2	+	HiC_scaffold_7	28298444	28298445	STRG.14659.3|DSRAD_HUMAN	+	448376
HiC_scaffold_3	11678163	11678702	region22617	HiC_scaffold_3	11678188	11678248	X2b_DNA	DNA	-	HiC_scaffold_3	12126675	12126676	STRG.6703.1|AIDA_MACFA	+	447974
HiC_scaffold_3	11678163	11678702	region22617	HiC_scaffold_3	11678622	11678810	Charlie2a	DNA/hAT-Charlie	-	HiC_scaffold_3	12126675	12126676	STRG.6703.1|AIDA_MACFA	+	447974
HiC_scaffold_13	39700547	39701745	region7265	HiC_scaffold_13	39701052	39701205	L2c	LINE/L2	-	HiC_scaffold_13	40149500	40149501	STRG.28926.1|PSB10_HUMAN	+	447756
HiC_scaffold_12	26848473	26848814	region6067	HiC_scaffold_12	26847998	26848845	L1MC5a	LINE/L1	-	HiC_scaffold_12	26400807	26400808	STRG.25681.1|NA	-	447666
HiC_scaffold_1	191394465	191394934	region2474	HiC_scaffold_1	191394300	191394482	Ves2_ML	SINE/tRNA	+	HiC_scaffold_1	191842463	191842464	STRG.4062.1|NA	+	447530
HiC_scaffold_1	191394465	191394934	region2474	HiC_scaffold_1	191394570	191394714	LTR13C_ML	LTR/ERV1	-	HiC_scaffold_1	191842463	191842464	STRG.4062.1|NA	+	447530
HiC_scaffold_1	191394465	191394934	region2474	HiC_scaffold_1	191394720	191394889	HERV16-int	LTR/ERVL	+	HiC_scaffold_1	191842463	191842464	STRG.4062.1|NA	+	447530
HiC_scaffold_4	22762225	22762579	region23448	HiC_scaffold_4	22762076	22762291	MIRb	SINE/MIR	-	HiC_scaffold_4	23209772	23209773	STRG.10849.1|OASL_HUMAN	+	447194
HiC_scaffold_4	22762225	22762579	region23448	HiC_scaffold_4	22762401	22762502	L2b	LINE/L2	-	HiC_scaffold_4	23209772	23209773	STRG.10849.1|OASL_HUMAN	+	447194
HiC_scaffold_4	22762225	22762579	region23448	HiC_scaffold_4	22762544	22762665	Ves3_ML	SINE/tRNA	-	HiC_scaffold_4	23209772	23209773	STRG.10849.1|OASL_HUMAN	+	447194
HiC_scaffold_20	93591024	93592440	region16987	HiC_scaffold_20	93592162	93592289	MLT1F2	LTR/ERVL-MaLR	-	HiC_scaffold_20	93143906	93143907	STRG.44205.1|NA	-	447118
HiC_scaffold_22	61245220	61245492	region20468	HiC_scaffold_22	61245370	61245573	Ves2B_ML	SINE/tRNA	-	HiC_scaffold_22	60798641	60798642	STRG.51007.1|B2MG_EQUGR	-	446579
HiC_scaffold_1	205594799	205595622	region2845	HiC_scaffold_1	205595521	205595638	Ves4_ML	SINE/tRNA	-	HiC_scaffold_1	206042054	206042055	STRG.4954.4|TNR14_MOUSE	+	446433
HiC_scaffold_20	23405472	23405994	region16053	HiC_scaffold_20	23405481	23405654	MIR	SINE/MIR	-	HiC_scaffold_20	23852408	23852409	STRG.42524.1|I20RA_HUMAN	-	446415
HiC_scaffold_20	23405472	23405994	region16053	HiC_scaffold_20	23405667	23406180	L4_C_Mam	LINE/RTE-X	+	HiC_scaffold_20	23852408	23852409	STRG.42524.1|I20RA_HUMAN	-	446415
HiC_scaffold_4	17685793	17686214	region23358	HiC_scaffold_4	17685764	17685846	rnd-5_family-2	LINE/L1	-	HiC_scaffold_4	18132266	18132267	STRG.10625.1|OAS1_HUMAN	+	446053
HiC_scaffold_14	26445934	26446625	region8021	HiC_scaffold_14	26446420	26446577	MER5B	DNA/hAT-Charlie	+	HiC_scaffold_14	25999925	25999926	STRG.31511.1|TRI25_HUMAN	-	446009
HiC_scaffold_1	196577541	196577982	region2615	HiC_scaffold_1	196577371	196577974	MER21C	LTR/ERVL	-	HiC_scaffold_1	197023962	197023963	STRG.4423.1|CDD_HUMAN	-	445981
HiC_scaffold_21	123321427	123321971	region18770	HiC_scaffold_21	123321465	123321894	rnd-6_family-2648	Unknown	+	HiC_scaffold_21	123767857	123767858	STRG.48234.1|ESIP1_HUMAN	+	445887
HiC_scaffold_21	123321427	123321971	region18770	HiC_scaffold_21	123321896	123322219	L2a	LINE/L2	-	HiC_scaffold_21	123767857	123767858	STRG.48234.1|ESIP1_HUMAN	+	445887
HiC_scaffold_15	7654849	7655112	region8935	HiC_scaffold_15	7654989	7655141	MIRc	SINE/MIR	+	HiC_scaffold_15	8099954	8099955	STRG.29660.1|NA	+	444843
HiC_scaffold_4	17687169	17687689	region23359	HiC_scaffold_4	17686991	17687202	nhAT4a_ML	DNA/hAT-Charlie	-	HiC_scaffold_4	18132266	18132267	STRG.10625.1|OAS1_HUMAN	+	444578
HiC_scaffold_4	17687169	17687689	region23359	HiC_scaffold_4	17687574	17687884	L1ME1	LINE/L1	+	HiC_scaffold_4	18132266	18132267	STRG.10625.1|OAS1_HUMAN	+	444578
HiC_scaffold_2	1525115	1525879	region14086	HiC_scaffold_2	1525025	1525225	Ves	SINE/tRNA	+	HiC_scaffold_2	1970343	1970344	STRG.5223.1|UBP42_BOVIN	+	444465
HiC_scaffold_2	1525115	1525879	region14086	HiC_scaffold_2	1525226	1525236	Ves3_ML	SINE/tRNA	+	HiC_scaffold_2	1970343	1970344	STRG.5223.1|UBP42_BOVIN	+	444465
HiC_scaffold_20	87195998	87196600	region16828	HiC_scaffold_20	87195982	87196678	rnd-6_family-2648	Unknown	+	HiC_scaffold_20	87640793	87640794	STRG.43721.1|NA	+	444194
HiC_scaffold_7	27854035	27854537	region25522	HiC_scaffold_7	27854398	27854428	MER20B	DNA/hAT-Charlie	+	HiC_scaffold_7	28298444	28298445	STRG.14659.3|DSRAD_HUMAN	+	443908
HiC_scaffold_21	52223650	52224847	region17946	HiC_scaffold_21	52223699	52223763	X9_LINE	LINE/L1	+	HiC_scaffold_21	52668328	52668329	STRG.46918.1|NA	+	443482
HiC_scaffold_14	48568472	48569114	region8660	HiC_scaffold_14	48568666	48568729	MER94	DNA/hAT-Blackjack	-	HiC_scaffold_14	49012363	49012364	STRG.33072.1|NA	+	443250
HiC_scaffold_9	63199809	63200517	region28270	HiC_scaffold_9	63199993	63200193	MamRep605b	LTR	+	HiC_scaffold_9	62757002	62757003	STRG.18588.1|KCC4_HUMAN	+	442807
HiC_scaffold_9	53682583	53682843	region28180	HiC_scaffold_9	53682215	53682656	nHeliBat1a_CRa	RC/Helitron	+	HiC_scaffold_9	53239931	53239932	STRG.19351.1|ERAP2_PONAB	+	442652
HiC_scaffold_9	53682583	53682843	region28180	HiC_scaffold_9	53682641	53682815	nHeliBat1a_CRa	RC/Helitron	+	HiC_scaffold_9	53239931	53239932	STRG.19351.1|ERAP2_PONAB	+	442652
HiC_scaffold_22	104945037	104945358	region21019	HiC_scaffold_22	104944900	104945116	Ves4_ML	SINE/tRNA	+	HiC_scaffold_22	105387851	105387852	STRG.52227.1|NA	-	442494
HiC_scaffold_10	4420119	4420434	region2945	HiC_scaffold_10	4419824	4420157	L1-4a_EF	LINE/L1	-	HiC_scaffold_10	3977696	3977697	STRG.21372.1|NUB1_HUMAN	-	442423
HiC_scaffold_10	4420119	4420434	region2945	HiC_scaffold_10	4420158	4420250	ltr-1_family-58	LTR/ERVK	+	HiC_scaffold_10	3977696	3977697	STRG.21372.1|NUB1_HUMAN	-	442423
HiC_scaffold_10	4420119	4420434	region2945	HiC_scaffold_10	4420259	4420572	LTR16E_ML	LTR/ERVK	+	HiC_scaffold_10	3977696	3977697	STRG.21372.1|NUB1_HUMAN	-	442423
HiC_scaffold_1	196580778	196581552	region2616	HiC_scaffold_1	196580732	196580808	MIRb	SINE/MIR	+	HiC_scaffold_1	197023962	197023963	STRG.4423.1|CDD_HUMAN	-	442411
HiC_scaffold_1	161817153	161818014	region1923	HiC_scaffold_1	161817558	161817812	MIRb	SINE/MIR	+	HiC_scaffold_1	162259946	162259947	STRG.2895.1|MIER1_HUMAN	+	441933
HiC_scaffold_1	161817153	161818014	region1923	HiC_scaffold_1	161817952	161818109	MIRc	SINE/MIR	-	HiC_scaffold_1	162259946	162259947	STRG.2895.1|MIER1_HUMAN	+	441933
HiC_scaffold_9	90010397	90011086	region28679	HiC_scaffold_9	90010351	90010410	L2c	LINE/L2	+	HiC_scaffold_9	90452627	90452628	STRG.20118.1|SOCS1_HUMAN	+	441542
HiC_scaffold_9	90010397	90011086	region28679	HiC_scaffold_9	90010719	90010812	THER1_MD	SINE/MIR	+	HiC_scaffold_9	90452627	90452628	STRG.20118.1|SOCS1_HUMAN	+	441542
HiC_scaffold_3	11684467	11685258	region22618	HiC_scaffold_3	11684329	11684476	L1-3a_EF	LINE/L1	-	HiC_scaffold_3	12126675	12126676	STRG.6703.1|AIDA_MACFA	+	441418
HiC_scaffold_7	720508	722038	region24960	HiC_scaffold_7	720327	720609	L1MEf	LINE/L1	+	HiC_scaffold_7	279473	279474	STRG.13427.2|USF1_BOVIN	+	441035
HiC_scaffold_7	720508	722038	region24960	HiC_scaffold_7	721444	721962	Tigger17a	DNA/TcMar-Tigger	+	HiC_scaffold_7	279473	279474	STRG.13427.2|USF1_BOVIN	+	441035
HiC_scaffold_21	33075014	33075359	region17623	HiC_scaffold_21	33074691	33075017	Tigger17a	DNA/TcMar-Tigger	+	HiC_scaffold_21	33516301	33516302	STRG.46145.1|BMAL2_HUMAN	-	440943
HiC_scaffold_13	1594099	1594510	region6558	HiC_scaffold_13	1594037	1594173	L1MA9	LINE/L1	-	HiC_scaffold_13	1153173	1153174	STRG.27134.1|NA	+	440926
HiC_scaffold_1	98547838	98548642	region1210	HiC_scaffold_1	98547867	98548051	MIRb	SINE/MIR	+	HiC_scaffold_1	98107484	98107485	STRG.839.1|UBP25_HUMAN	-	440354
HiC_scaffold_1	98547838	98548642	region1210	HiC_scaffold_1	98548253	98548451	MamRTE1	LINE/RTE-BovB	+	HiC_scaffold_1	98107484	98107485	STRG.839.1|UBP25_HUMAN	-	440354
HiC_scaffold_1	98547838	98548642	region1210	HiC_scaffold_1	98548586	98548654	MamRTE1	LINE/RTE-BovB	+	HiC_scaffold_1	98107484	98107485	STRG.839.1|UBP25_HUMAN	-	440354
HiC_scaffold_2	65225531	65226379	region14989	HiC_scaffold_2	65226157	65226378	MIRb	SINE/MIR	-	HiC_scaffold_2	64785618	64785619	STRG.7442.1|DDX60_HUMAN	-	439913
HiC_scaffold_13	26888388	26889058	region7046	HiC_scaffold_13	26888885	26888961	MIRc	SINE/MIR	+	HiC_scaffold_13	26448669	26448670	STRG.28479.1|NA	+	439719
HiC_scaffold_13	26888388	26889058	region7046	HiC_scaffold_13	26889048	26889279	L2d2	LINE/L2	+	HiC_scaffold_13	26448669	26448670	STRG.28479.1|NA	+	439719
HiC_scaffold_10	24157710	24158497	region3188	HiC_scaffold_10	24157880	24158097	MIRb	SINE/MIR	+	HiC_scaffold_10	23718186	23718187	STRG.21758.1|CYREN_HUMAN	-	439524
HiC_scaffold_10	24157710	24158497	region3188	HiC_scaffold_10	24158069	24158104	L2a	LINE/L2	+	HiC_scaffold_10	23718186	23718187	STRG.21758.1|CYREN_HUMAN	-	439524
HiC_scaffold_10	24157710	24158497	region3188	HiC_scaffold_10	24158100	24158427	L3b	LINE/CR1	-	HiC_scaffold_10	23718186	23718187	STRG.21758.1|CYREN_HUMAN	-	439524
HiC_scaffold_10	24157710	24158497	region3188	HiC_scaffold_10	24158477	24158677	Tigger15a	DNA/TcMar-Tigger	+	HiC_scaffold_10	23718186	23718187	STRG.21758.1|CYREN_HUMAN	-	439524
HiC_scaffold_8	9136266	9136926	region26199	HiC_scaffold_8	9136734	9137113	MLT1L	LTR/ERVL-MaLR	-	HiC_scaffold_8	9575878	9575879	STRG.16251.1|NA	+	438953
HiC_scaffold_20	81637580	81637969	region16724	HiC_scaffold_20	81637719	81637841	L2b	LINE/L2	+	HiC_scaffold_20	82076785	82076786	STRG.43497.1|VEGFA_CANLF	-	438817
HiC_scaffold_19	81038546	81038905	region13823	HiC_scaffold_19	81038850	81038948	MIR3	SINE/MIR	-	HiC_scaffold_19	81477011	81477012	STRG.41537.1|FACC1_HUMAN	+	438107
HiC_scaffold_15	7662304	7662989	region8936	HiC_scaffold_15	7662093	7662307	Ves2_ML	SINE/tRNA	-	HiC_scaffold_15	8099954	8099955	STRG.29660.1|NA	+	436966
HiC_scaffold_15	7662304	7662989	region8936	HiC_scaffold_15	7662311	7662509	Ves2B_ML	SINE/tRNA	-	HiC_scaffold_15	8099954	8099955	STRG.29660.1|NA	+	436966
HiC_scaffold_15	7662304	7662989	region8936	HiC_scaffold_15	7662893	7663031	MIRc	SINE/MIR	+	HiC_scaffold_15	8099954	8099955	STRG.29660.1|NA	+	436966
HiC_scaffold_4	22772469	22773164	region23449	HiC_scaffold_4	22772432	22772567	L2a	LINE/L2	-	HiC_scaffold_4	23209772	23209773	STRG.10849.1|OASL_HUMAN	+	436609
HiC_scaffold_9	63192894	63193553	region28269	HiC_scaffold_9	63193391	63193499	MER5B	DNA/hAT-Charlie	+	HiC_scaffold_9	62757002	62757003	STRG.18588.1|KCC4_HUMAN	+	435892
HiC_scaffold_18	39423554	39424435	region12435	HiC_scaffold_18	39423703	39423841	L2c	LINE/L2	+	HiC_scaffold_18	38988459	38988460	STRG.39030.1|NA	-	435095
HiC_scaffold_21	33080921	33082012	region17624	HiC_scaffold_21	33080796	33080989	MamRep434	DNA/TcMar-Tigger	-	HiC_scaffold_21	33516301	33516302	STRG.46145.1|BMAL2_HUMAN	-	434290
HiC_scaffold_22	54707965	54708273	region20367	HiC_scaffold_22	54707929	54708015	ltr-1_family-84	LINE/CR1	+	HiC_scaffold_22	55142166	55142167	STRG.50865.1|LYSM2_HUMAN	+	433894
HiC_scaffold_22	54707965	54708273	region20367	HiC_scaffold_22	54708005	54708086	HelitronScanner_scaffold_15_SUB_8891252-8899000	Unspecified	-	HiC_scaffold_22	55142166	55142167	STRG.50865.1|LYSM2_HUMAN	+	433894
HiC_scaffold_22	54707965	54708273	region20367	HiC_scaffold_22	54708147	54708289	L1MC1	LINE/L1	-	HiC_scaffold_22	55142166	55142167	STRG.50865.1|LYSM2_HUMAN	+	433894
HiC_scaffold_17	36190936	36191473	region11173	HiC_scaffold_17	36190852	36190988	HAL1-2_ML	LINE/L1	-	HiC_scaffold_17	35757209	35757210	STRG.36217.1|NA	-	433727
HiC_scaffold_17	36190936	36191473	region11173	HiC_scaffold_17	36190980	36191013	L1-2a_EF	LINE/L1	+	HiC_scaffold_17	35757209	35757210	STRG.36217.1|NA	-	433727
HiC_scaffold_17	36190936	36191473	region11173	HiC_scaffold_17	36191014	36191614	Tigger17a	DNA/TcMar-Tigger	-	HiC_scaffold_17	35757209	35757210	STRG.36217.1|NA	-	433727
HiC_scaffold_1	191407996	191408766	region2476	HiC_scaffold_1	191407839	191408054	Ves	SINE/tRNA	-	HiC_scaffold_1	191842463	191842464	STRG.4062.1|NA	+	433698
HiC_scaffold_1	191407996	191408766	region2476	HiC_scaffold_1	191408740	191408955	MIR	SINE/MIR	+	HiC_scaffold_1	191842463	191842464	STRG.4062.1|NA	+	433698
HiC_scaffold_1	205607655	205608364	region2846	HiC_scaffold_1	205607513	205607962	LTR9A_EC	LTR/ERVL	-	HiC_scaffold_1	206042054	206042055	STRG.4954.4|TNR14_MOUSE	+	433691
HiC_scaffold_13	35758558	35760067	region7188	HiC_scaffold_13	35759853	35759927	MIRb	SINE/MIR	+	HiC_scaffold_13	35325162	35325163	STRG.28660.1|NA	-	433396
HiC_scaffold_1	177610324	177610754	region2184	HiC_scaffold_1	177610155	177610343	L1-2a_EF	LINE/L1	-	HiC_scaffold_1	178044050	178044051	STRG.3249.1|MOB3C_HUMAN	+	433297
HiC_scaffold_14	34839669	34840294	region8280	HiC_scaffold_14	34840151	34840350	Ves3_ML	SINE/tRNA	+	HiC_scaffold_14	35273199	35273200	STRG.32039.1|CN37_HUMAN	+	432906
HiC_scaffold_2	89381330	89381874	region15497	HiC_scaffold_2	89380985	89381377	L2b	LINE/L2	+	HiC_scaffold_2	88948470	88948471	STRG.8947.1|LIPL_NEOVI	+	432860
HiC_scaffold_22	172533688	172534542	region21767	HiC_scaffold_22	172533704	172533804	OldhAT1	DNA/hAT-Ac	+	HiC_scaffold_22	172967215	172967216	STRG.53316.1|SCRB2_HUMAN	+	432674
HiC_scaffold_22	172533688	172534542	region21767	HiC_scaffold_22	172534268	172534383	MIRb	SINE/MIR	+	HiC_scaffold_22	172967215	172967216	STRG.53316.1|SCRB2_HUMAN	+	432674
HiC_scaffold_18	17399435	17399871	region12126	HiC_scaffold_18	17399399	17399481	MIR	SINE/MIR	+	HiC_scaffold_18	17832398	17832399	STRG.38521.1|PATL1_HUMAN	+	432528
HiC_scaffold_22	173564394	173565027	region21789	HiC_scaffold_22	173565025	173565089	MIR3	SINE/MIR	-	HiC_scaffold_22	173132065	173132066	STRG.53326.1|CXL10_CANLF	+	432329
HiC_scaffold_2	76403961	76404564	region15205	HiC_scaffold_2	76404533	76404693	MIR	SINE/MIR	-	HiC_scaffold_2	75971810	75971811	STRG.7929.1|MFS12_HUMAN	-	432151
HiC_scaffold_1	202012449	202013056	region2751	HiC_scaffold_1	202012440	202012696	MER21C	LTR/ERVL	+	HiC_scaffold_1	201580441	201580442	STRG.4670.1|DHRS3_HUMAN	-	432008
HiC_scaffold_1	205609642	205610160	region2847	HiC_scaffold_1	205609626	205609700	nhAT6_ML	DNA/hAT-Charlie	-	HiC_scaffold_1	206042054	206042055	STRG.4954.4|TNR14_MOUSE	+	431895
HiC_scaffold_1	205609642	205610160	region2847	HiC_scaffold_1	205609723	205609820	LTR13C_ML	LTR/ERV1	-	HiC_scaffold_1	206042054	206042055	STRG.4954.4|TNR14_MOUSE	+	431895
HiC_scaffold_1	205609642	205610160	region2847	HiC_scaffold_1	205609828	205610086	L1M4	LINE/L1	-	HiC_scaffold_1	206042054	206042055	STRG.4954.4|TNR14_MOUSE	+	431895
HiC_scaffold_1	205609642	205610160	region2847	HiC_scaffold_1	205610088	205610502	LTR25_ML	LTR/ERV1	-	HiC_scaffold_1	206042054	206042055	STRG.4954.4|TNR14_MOUSE	+	431895
HiC_scaffold_11	6994699	6996003	region4597	HiC_scaffold_11	6994825	6994937	Ves2B_ML	SINE/tRNA	+	HiC_scaffold_11	7427866	7427867	STRG.23594.1|ZN618_HUMAN	-	431864
HiC_scaffold_14	48579768	48580517	region8661	HiC_scaffold_14	48579569	48579863	MARNA	DNA/TcMar-Mariner	-	HiC_scaffold_14	49012363	49012364	STRG.33072.1|NA	+	431847
HiC_scaffold_7	35239902	35240199	region25729	HiC_scaffold_7	35239999	35240033	MIR	SINE/MIR	-	HiC_scaffold_7	35671621	35671622	STRG.15179.1|MOV10_HUMAN	-	431423
HiC_scaffold_7	35239902	35240199	region25729	HiC_scaffold_7	35240034	35240496	LTR7B_PVa	LTR/ERV1	+	HiC_scaffold_7	35671621	35671622	STRG.15179.1|MOV10_HUMAN	-	431423
HiC_scaffold_17	22562899	22563553	region10922	HiC_scaffold_17	22562833	22562982	MER53	DNA/hAT-Blackjack	+	HiC_scaffold_17	22132244	22132245	STRG.35854.2|TTC31_HUMAN	-	430655
HiC_scaffold_20	88094982	88095242	region16844	HiC_scaffold_20	88094808	88094986	MIRb	SINE/MIR	+	HiC_scaffold_20	88525615	88525616	STRG.43776.1|ETV7_HUMAN	+	430374
HiC_scaffold_1	161829343	161829623	region1924	HiC_scaffold_1	161829283	161829608	L1MA9	LINE/L1	+	HiC_scaffold_1	162259946	162259947	STRG.2895.1|MIER1_HUMAN	+	430324
HiC_scaffold_1	161829343	161829623	region1924	HiC_scaffold_1	161829586	161830167	L1MA9	LINE/L1	+	HiC_scaffold_1	162259946	162259947	STRG.2895.1|MIER1_HUMAN	+	430324
HiC_scaffold_20	55645794	55646644	region16470	HiC_scaffold_20	55645769	55645881	MIR3	SINE/MIR	-	HiC_scaffold_20	56076919	56076920	STRG.43180.1|NA	+	430276
HiC_scaffold_20	55645794	55646644	region16470	HiC_scaffold_20	55645936	55645985	L2c	LINE/L2	-	HiC_scaffold_20	56076919	56076920	STRG.43180.1|NA	+	430276
HiC_scaffold_20	55646910	55647462	region16471	HiC_scaffold_20	55647403	55647651	nhAT5a_ML	DNA/hAT-Charlie	+	HiC_scaffold_20	56076919	56076920	STRG.43180.1|NA	+	429458
HiC_scaffold_14	20810725	20811294	region7945	HiC_scaffold_14	20810981	20811146	MIR3	SINE/MIR	-	HiC_scaffold_14	21240372	21240373	STRG.31420.1|CCL2_MOUSE	-	429079
HiC_scaffold_1	142716919	142717224	region1739	HiC_scaffold_1	142716677	142717080	L1MB8	LINE/L1	+	HiC_scaffold_1	143146117	143146118	STRG.2709.5|GBP6_HUMAN	+	428894
HiC_scaffold_15	8528633	8529520	region8960	HiC_scaffold_15	8529348	8529479	MamRep137	DNA/TcMar-Tigger	-	HiC_scaffold_15	8099954	8099955	STRG.29660.1|NA	+	428679
HiC_scaffold_11	24637774	24638300	region4888	HiC_scaffold_11	24637941	24638361	L2b	LINE/L2	+	HiC_scaffold_11	24209112	24209113	STRG.24369.2|TDRD7_CANLF	-	428662
HiC_scaffold_1	192294729	192294989	region2508	HiC_scaffold_1	192294827	192294911	MIRb	SINE/MIR	+	HiC_scaffold_1	191866833	191866834	STRG.4065.1|FA76A_BOVIN	-	427896
HiC_scaffold_21	52239550	52240501	region17948	HiC_scaffold_21	52239486	52239625	MIRb	SINE/MIR	-	HiC_scaffold_21	52668328	52668329	STRG.46918.1|NA	+	427828
HiC_scaffold_10	26692865	26693342	region3215	HiC_scaffold_10	26693175	26693306	HELIBAT1	RC/Helitron	+	HiC_scaffold_10	27121106	27121107	STRG.21820.1|NA	+	427765
HiC_scaffold_10	26692865	26693342	region3215	HiC_scaffold_10	26693307	26693381	Helitron-63_EF	RC/Helitron	+	HiC_scaffold_10	27121106	27121107	STRG.21820.1|NA	+	427765
HiC_scaffold_10	3520555	3520815	region2918	HiC_scaffold_10	3520339	3520597	BAR1_ML	RC/Helitron	+	HiC_scaffold_10	3948224	3948225	STRG.21370.1|NA	+	427410
HiC_scaffold_10	3520555	3520815	region2918	HiC_scaffold_10	3520613	3520748	LTR13C_ML	LTR/ERV1	-	HiC_scaffold_10	3948224	3948225	STRG.21370.1|NA	+	427410
HiC_scaffold_10	3520555	3520815	region2918	HiC_scaffold_10	3520749	3520951	Ves3_ML	SINE/tRNA	-	HiC_scaffold_10	3948224	3948225	STRG.21370.1|NA	+	427410
HiC_scaffold_13	49999720	50000897	region7418	HiC_scaffold_13	49999788	49999886	MIR3	SINE/MIR	-	HiC_scaffold_13	50427692	50427693	STRG.26539.1|CYLD_BOVIN	+	426796
HiC_scaffold_22	26330037	26331164	region19838	HiC_scaffold_22	26330783	26330855	MIRc	SINE/MIR	+	HiC_scaffold_22	26757086	26757087	STRG.50009.1|NA	+	425923
HiC_scaffold_19	81051047	81051454	region13824	HiC_scaffold_19	81051204	81051414	MIRb	SINE/MIR	+	HiC_scaffold_19	81477011	81477012	STRG.41537.1|FACC1_HUMAN	+	425558
HiC_scaffold_9	90027172	90027504	region28681	HiC_scaffold_9	90027293	90027665	L1M5	LINE/L1	+	HiC_scaffold_9	90452627	90452628	STRG.20118.1|SOCS1_HUMAN	+	425124
HiC_scaffold_17	47405332	47405718	region11341	HiC_scaffold_17	47405348	47405557	Ves2B_ML	SINE/tRNA	-	HiC_scaffold_17	47830759	47830760	STRG.36584.2|NA	+	425042
HiC_scaffold_1	77918704	77919033	region1121	HiC_scaffold_1	77918385	77918746	rnd-6_family-637	Unknown	-	HiC_scaffold_1	77493870	77493871	STRG.2135.4|SENP7_HUMAN	-	424834
HiC_scaffold_1	77918704	77919033	region1121	HiC_scaffold_1	77918765	77919134	rnd-6_family-637	Unknown	-	HiC_scaffold_1	77493870	77493871	STRG.2135.4|SENP7_HUMAN	-	424834
HiC_scaffold_10	42625828	42626750	region3408	HiC_scaffold_10	42626719	42626787	L2a	LINE/L2	+	HiC_scaffold_10	43050967	43050968	STRG.22120.1|NA	+	424218
HiC_scaffold_1	77917911	77918442	region1120	HiC_scaffold_1	77917623	77917992	rnd-6_family-637	Unknown	-	HiC_scaffold_1	77493870	77493871	STRG.2135.4|SENP7_HUMAN	-	424041
HiC_scaffold_1	77917911	77918442	region1120	HiC_scaffold_1	77918004	77918373	rnd-6_family-637	Unknown	-	HiC_scaffold_1	77493870	77493871	STRG.2135.4|SENP7_HUMAN	-	424041
HiC_scaffold_1	77917911	77918442	region1120	HiC_scaffold_1	77918385	77918746	rnd-6_family-637	Unknown	-	HiC_scaffold_1	77493870	77493871	STRG.2135.4|SENP7_HUMAN	-	424041
HiC_scaffold_20	81653025	81653551	region16725	HiC_scaffold_20	81652906	81653203	L2a	LINE/L2	-	HiC_scaffold_20	82076785	82076786	STRG.43497.1|VEGFA_CANLF	-	423235
HiC_scaffold_9	62332460	62333877	region28251	HiC_scaffold_9	62333869	62334025	MIRb	SINE/MIR	+	HiC_scaffold_9	62757002	62757003	STRG.18588.1|KCC4_HUMAN	+	423126
HiC_scaffold_15	8522734	8523112	region8959	HiC_scaffold_15	8522708	8522775	MIR3	SINE/MIR	-	HiC_scaffold_15	8099954	8099955	STRG.29660.1|NA	+	422780
HiC_scaffold_11	46149787	46150239	region5217	HiC_scaffold_11	46149784	46149900	L1M3a	LINE/L1	+	HiC_scaffold_11	45727066	45727067	STRG.24965.1|PD1L2_HUMAN	+	422721
HiC_scaffold_11	46149787	46150239	region5217	HiC_scaffold_11	46149906	46150030	L1M3a	LINE/L1	+	HiC_scaffold_11	45727066	45727067	STRG.24965.1|PD1L2_HUMAN	+	422721
HiC_scaffold_11	46149787	46150239	region5217	HiC_scaffold_11	46150041	46150244	L1M3c	LINE/L1	+	HiC_scaffold_11	45727066	45727067	STRG.24965.1|PD1L2_HUMAN	+	422721
HiC_scaffold_22	63618667	63618980	region20503	HiC_scaffold_22	63618751	63618915	MIRc	SINE/MIR	+	HiC_scaffold_22	63197216	63197217	STRG.51141.1|NA	-	421451
HiC_scaffold_14	49624801	49625390	region8707	HiC_scaffold_14	49624637	49624861	Ves3_ML	SINE/tRNA	-	HiC_scaffold_14	49203366	49203367	STRG.33109.1|NA	-	421435
HiC_scaffold_12	181036	181635	region5679	HiC_scaffold_12	181187	181337	L1-3_PVa	LINE/L1	-	HiC_scaffold_12	603047	603048	STRG.25181.1|NA	+	421413
HiC_scaffold_17	36178537	36179993	region11172	HiC_scaffold_17	36178316	36178614	MER33	DNA/hAT-Charlie	-	HiC_scaffold_17	35757209	35757210	STRG.36217.1|NA	-	421328
HiC_scaffold_13	51050311	51051170	region7439	HiC_scaffold_13	51049885	51050342	L1MCb	LINE/L1	+	HiC_scaffold_13	51472345	51472346	STRG.26631.1|CS012_BOVIN	-	421176
HiC_scaffold_16	18135328	18135592	region9947	HiC_scaffold_16	18135215	18135353	MIR	SINE/MIR	+	HiC_scaffold_16	18556340	18556341	STRG.34516.1|MFRN2_HUMAN	+	420749
HiC_scaffold_11	7006397	7007204	region4598	HiC_scaffold_11	7006353	7006480	L1-4_PVa	LINE/L1	-	HiC_scaffold_11	7427866	7427867	STRG.23594.1|ZN618_HUMAN	-	420663
HiC_scaffold_11	7006397	7007204	region4598	HiC_scaffold_11	7006513	7006586	rnd-5_family-299	LINE/L1	-	HiC_scaffold_11	7427866	7427867	STRG.23594.1|ZN618_HUMAN	-	420663
HiC_scaffold_11	7006397	7007204	region4598	HiC_scaffold_11	7006828	7006867	MIRc	SINE/MIR	+	HiC_scaffold_11	7427866	7427867	STRG.23594.1|ZN618_HUMAN	-	420663
HiC_scaffold_11	7006397	7007204	region4598	HiC_scaffold_11	7007148	7007253	MER58B	DNA/hAT-Charlie	-	HiC_scaffold_11	7427866	7427867	STRG.23594.1|ZN618_HUMAN	-	420663
HiC_scaffold_22	145639045	145639428	region21485	HiC_scaffold_22	145639356	145639582	MIR	SINE/MIR	-	HiC_scaffold_22	146059593	146059594	STRG.52918.1|I15RA_HUMAN	-	420166
HiC_scaffold_22	63617330	63618025	region20502	HiC_scaffold_22	63617654	63617848	MIR	SINE/MIR	+	HiC_scaffold_22	63197216	63197217	STRG.51141.1|NA	-	420114
HiC_scaffold_22	60364728	60365805	region20451	HiC_scaffold_22	60365731	60365830	MER5B	DNA/hAT-Charlie	+	HiC_scaffold_22	60785028	60785029	STRG.51005.1|RNF4_HUMAN	-	419224
HiC_scaffold_22	60364728	60365805	region20451	HiC_scaffold_22	60365789	60366166	LTR11B_ML	LTR/ERVK	+	HiC_scaffold_22	60785028	60785029	STRG.51005.1|RNF4_HUMAN	-	419224
HiC_scaffold_10	43515738	43515998	region3429	HiC_scaffold_10	43515726	43515912	Ves2_ML	SINE/tRNA	-	HiC_scaffold_10	43096600	43096601	STRG.22126.1|SAM9L_HUMAN	-	419138
HiC_scaffold_18	43979784	43980526	region12519	HiC_scaffold_18	43979798	43980147	MER21C	LTR/ERVL	-	HiC_scaffold_18	44399655	44399656	STRG.39331.1|NA	+	419130
HiC_scaffold_18	43979784	43980526	region12519	HiC_scaffold_18	43980273	43980483	MLT1K	LTR/ERVL-MaLR	+	HiC_scaffold_18	44399655	44399656	STRG.39331.1|NA	+	419130
HiC_scaffold_11	7846881	7847581	region4624	HiC_scaffold_11	7846833	7846897	L2a	LINE/L2	+	HiC_scaffold_11	7427866	7427867	STRG.23594.1|ZN618_HUMAN	-	419015
HiC_scaffold_11	7846881	7847581	region4624	HiC_scaffold_11	7847497	7847664	MIR	SINE/MIR	-	HiC_scaffold_11	7427866	7427867	STRG.23594.1|ZN618_HUMAN	-	419015
HiC_scaffold_21	196171780	196172270	region19388	HiC_scaffold_21	196171866	196171955	L2b	LINE/L2	-	HiC_scaffold_21	196591135	196591136	STRG.49123.1|IRF2_HUMAN	+	418866
HiC_scaffold_1	162737597	162738342	region1940	HiC_scaffold_1	162737672	162737818	MER5B	DNA/hAT-Charlie	-	HiC_scaffold_1	162318817	162318818	STRG.2901.1|MIER1_HUMAN	-	418780
HiC_scaffold_1	162737597	162738342	region1940	HiC_scaffold_1	162737881	162737930	L2b	LINE/L2	-	HiC_scaffold_1	162318817	162318818	STRG.2901.1|MIER1_HUMAN	-	418780
HiC_scaffold_1	192284986	192285656	region2507	HiC_scaffold_1	192285047	192285092	THER1_MD	SINE/MIR	-	HiC_scaffold_1	191866833	191866834	STRG.4065.1|FA76A_BOVIN	-	418153
HiC_scaffold_1	192284986	192285656	region2507	HiC_scaffold_1	192285336	192285456	L2d2	LINE/L2	-	HiC_scaffold_1	191866833	191866834	STRG.4065.1|FA76A_BOVIN	-	418153
HiC_scaffold_1	192284986	192285656	region2507	HiC_scaffold_1	192285469	192285514	L2a	LINE/L2	+	HiC_scaffold_1	191866833	191866834	STRG.4065.1|FA76A_BOVIN	-	418153
HiC_scaffold_19	31194293	31194782	region13109	HiC_scaffold_19	31194268	31194432	Charlie4z	DNA/hAT-Charlie	-	HiC_scaffold_19	30776464	30776465	STRG.40210.1|NMI_HUMAN	-	417829
HiC_scaffold_2	88529856	88530770	region15480	HiC_scaffold_2	88529727	88529941	MIR	SINE/MIR	-	HiC_scaffold_2	88948470	88948471	STRG.8947.1|LIPL_NEOVI	+	417701
HiC_scaffold_17	48542819	48543178	region11361	HiC_scaffold_17	48542812	48543006	MIR1_Amn	SINE/MIR	-	HiC_scaffold_17	48125425	48125426	STRG.36587.1|NA	+	417394
HiC_scaffold_10	24134981	24135486	region3187	HiC_scaffold_10	24135166	24135230	MIRb	SINE/MIR	-	HiC_scaffold_10	23718186	23718187	STRG.21758.1|CYREN_HUMAN	-	416795
HiC_scaffold_6	113480270	113480974	region24778	HiC_scaffold_6	113480624	113480739	MIRb	SINE/MIR	-	HiC_scaffold_6	113897497	113897498	STRG.13384.1|CX038_HUMAN	+	416524
HiC_scaffold_6	113480270	113480974	region24778	HiC_scaffold_6	113480846	113481057	Ves2_ML	SINE/tRNA	+	HiC_scaffold_6	113897497	113897498	STRG.13384.1|CX038_HUMAN	+	416524
HiC_scaffold_4	20905789	20906049	region23414	HiC_scaffold_4	20905771	20905927	MIRc	SINE/MIR	-	HiC_scaffold_4	21322383	21322384	STRG.10745.1|TAOK3_PONAB	+	416335
HiC_scaffold_8	9159180	9159612	region26200	HiC_scaffold_8	9159324	9159467	MIRb	SINE/MIR	-	HiC_scaffold_8	9575878	9575879	STRG.16251.1|NA	+	416267
HiC_scaffold_8	42022619	42023332	region26680	HiC_scaffold_8	42022527	42022749	Ves	SINE/tRNA	+	HiC_scaffold_8	41606502	41606503	STRG.15668.1|NA	-	416117
HiC_scaffold_21	33932281	33933218	region17641	HiC_scaffold_21	33932148	33932287	L1-2a_EF	LINE/L1	-	HiC_scaffold_21	33516301	33516302	STRG.46145.1|BMAL2_HUMAN	-	415980
HiC_scaffold_18	35249188	35249943	region12384	HiC_scaffold_18	35249864	35250040	rnd-5_family-2766	DNA/hAT-Charlie	-	HiC_scaffold_18	35665885	35665886	STRG.38936.1|OLFL1_HUMAN	-	415943
HiC_scaffold_17	35309698	35310502	region11152	HiC_scaffold_17	35309701	35309920	Ves3_ML	SINE/tRNA	-	HiC_scaffold_17	35725869	35725870	STRG.36216.1|PNPT1_HUMAN	+	415368
HiC_scaffold_14	20824931	20825259	region7947	HiC_scaffold_14	20825006	20825172	MIR3	SINE/MIR	-	HiC_scaffold_14	21240372	21240373	STRG.31420.1|CCL2_MOUSE	-	415114
HiC_scaffold_2	89363271	89363860	region15496	HiC_scaffold_2	89363300	89363823	rnd-6_family-2648	Unknown	-	HiC_scaffold_2	88948470	88948471	STRG.8947.1|LIPL_NEOVI	+	414801
HiC_scaffold_2	89363271	89363860	region15496	HiC_scaffold_2	89363836	89364013	MIR	SINE/MIR	-	HiC_scaffold_2	88948470	88948471	STRG.8947.1|LIPL_NEOVI	+	414801
HiC_scaffold_19	61064244	61064747	region13537	HiC_scaffold_19	61064118	61064250	MIRb	SINE/MIR	+	HiC_scaffold_19	61478956	61478957	STRG.41027.1|NA	+	414210
HiC_scaffold_17	12115829	12116810	region10807	HiC_scaffold_17	12115743	12115862	MLT1F1	LTR/ERVL-MaLR	-	HiC_scaffold_17	11701830	11701831	STRG.35605.1|NA	-	413999
HiC_scaffold_17	12115829	12116810	region10807	HiC_scaffold_17	12115876	12116194	MLT1F1	LTR/ERVL-MaLR	-	HiC_scaffold_17	11701830	11701831	STRG.35605.1|NA	-	413999
HiC_scaffold_1	77907787	77908524	region1119	HiC_scaffold_1	77907611	77907884	L1-3_PVa	LINE/L1	+	HiC_scaffold_1	77493870	77493871	STRG.2135.4|SENP7_HUMAN	-	413917
HiC_scaffold_1	77907787	77908524	region1119	HiC_scaffold_1	77908083	77908489	rnd-5_family-648	LINE/L1	+	HiC_scaffold_1	77493870	77493871	STRG.2135.4|SENP7_HUMAN	-	413917
HiC_scaffold_1	77907787	77908524	region1119	HiC_scaffold_1	77908508	77909162	L1-3_PVa	LINE/L1	+	HiC_scaffold_1	77493870	77493871	STRG.2135.4|SENP7_HUMAN	-	413917
HiC_scaffold_20	24266016	24266326	region16071	HiC_scaffold_20	24266213	24266250	MIR	SINE/MIR	-	HiC_scaffold_20	23852408	23852409	STRG.42524.1|I20RA_HUMAN	-	413608
HiC_scaffold_15	7686403	7686726	region8937	HiC_scaffold_15	7686143	7686519	L2b	LINE/L2	+	HiC_scaffold_15	8099954	8099955	STRG.29660.1|NA	+	413229
HiC_scaffold_15	7686403	7686726	region8937	HiC_scaffold_15	7686669	7686911	L1MD3	LINE/L1	+	HiC_scaffold_15	8099954	8099955	STRG.29660.1|NA	+	413229
HiC_scaffold_7	692412	693115	region24958	HiC_scaffold_7	692470	692544	MIR	SINE/MIR	-	HiC_scaffold_7	279473	279474	STRG.13427.2|USF1_BOVIN	+	412939
HiC_scaffold_7	692412	693115	region24958	HiC_scaffold_7	692733	693212	Tigger1	DNA/TcMar-Tigger	-	HiC_scaffold_7	279473	279474	STRG.13427.2|USF1_BOVIN	+	412939
HiC_scaffold_16	9738483	9739162	region9811	HiC_scaffold_16	9738952	9739066	MER5B	DNA/hAT-Charlie	+	HiC_scaffold_16	10151712	10151713	STRG.33941.2|ACSL5_HUMAN	-	412551
HiC_scaffold_13	39736388	39737084	region7266	HiC_scaffold_13	39736418	39736529	L2c	LINE/L2	-	HiC_scaffold_13	40149500	40149501	STRG.28926.1|PSB10_HUMAN	+	412417
HiC_scaffold_17	48537517	48537910	region11360	HiC_scaffold_17	48537640	48537768	MIRb	SINE/MIR	-	HiC_scaffold_17	48125425	48125426	STRG.36587.1|NA	+	412092
HiC_scaffold_1	184511317	184511739	region2335	HiC_scaffold_1	184511735	184511931	MIRb	SINE/MIR	-	HiC_scaffold_1	184923617	184923618	STRG.3660.1|NA	+	411879
HiC_scaffold_10	72337812	72338072	region3909	HiC_scaffold_10	72337714	72337869	Ves2_ML	SINE/tRNA	-	HiC_scaffold_10	72749460	72749461	STRG.22800.1|NA	+	411389
HiC_scaffold_10	72337812	72338072	region3909	HiC_scaffold_10	72337870	72337996	MER101E_ML	LTR/ERV1	-	HiC_scaffold_10	72749460	72749461	STRG.22800.1|NA	+	411389
HiC_scaffold_10	72337812	72338072	region3909	HiC_scaffold_10	72338001	72338206	MER101E_ML	LTR/ERV1	-	HiC_scaffold_10	72749460	72749461	STRG.22800.1|NA	+	411389
HiC_scaffold_20	92713084	92713686	region16963	HiC_scaffold_20	92712986	92713372	LTR8B_ML	LTR/ERVL	-	HiC_scaffold_20	93124964	93124965	STRG.44210.1|TRI26_PANTR	+	411279
HiC_scaffold_19	87011136	87011396	region13923	HiC_scaffold_19	87010991	87011495	MLT1K	LTR/ERVL-MaLR	-	HiC_scaffold_19	87422078	87422079	STRG.41706.1|STAT1_PIG	+	410683
HiC_scaffold_4	22798444	22799379	region23450	HiC_scaffold_4	22798722	22798825	MIR	SINE/MIR	+	HiC_scaffold_4	23209772	23209773	STRG.10849.1|OASL_HUMAN	+	410394
HiC_scaffold_4	22798444	22799379	region23450	HiC_scaffold_4	22799044	22799265	Ves2B_ML	SINE/tRNA	+	HiC_scaffold_4	23209772	23209773	STRG.10849.1|OASL_HUMAN	+	410394
HiC_scaffold_4	22798444	22799379	region23450	HiC_scaffold_4	22799280	22799508	Ves3_ML	SINE/tRNA	+	HiC_scaffold_4	23209772	23209773	STRG.10849.1|OASL_HUMAN	+	410394
HiC_scaffold_22	105860959	105861579	region21036	HiC_scaffold_22	105861411	105861582	Ves2B_ML	SINE/tRNA	+	HiC_scaffold_22	105450801	105450802	STRG.52240.1|PML_HUMAN	-	410158
HiC_scaffold_10	3537813	3538197	region2919	HiC_scaffold_10	3537619	3537928	nhAT5a_ML	DNA/hAT-Charlie	-	HiC_scaffold_10	3948224	3948225	STRG.21370.1|NA	+	410028
HiC_scaffold_2	49938326	49939131	region14823	HiC_scaffold_2	49938379	49938799	BovBa-1_EF	LINE/RTE-BovB	+	HiC_scaffold_2	49528615	49528616	STRG.7223.1|OTUD4_HUMAN	-	409711
HiC_scaffold_2	49938326	49939131	region14823	HiC_scaffold_2	49938905	49939016	MIRb	SINE/MIR	+	HiC_scaffold_2	49528615	49528616	STRG.7223.1|OTUD4_HUMAN	-	409711
HiC_scaffold_2	49938326	49939131	region14823	HiC_scaffold_2	49939017	49939129	L1MA9	LINE/L1	+	HiC_scaffold_2	49528615	49528616	STRG.7223.1|OTUD4_HUMAN	-	409711
HiC_scaffold_2	49938326	49939131	region14823	HiC_scaffold_2	49939130	49939331	Ves3_ML	SINE/tRNA	+	HiC_scaffold_2	49528615	49528616	STRG.7223.1|OTUD4_HUMAN	-	409711
HiC_scaffold_1	192276423	192277067	region2505	HiC_scaffold_1	192276375	192276533	MIR	SINE/MIR	-	HiC_scaffold_1	191866833	191866834	STRG.4065.1|FA76A_BOVIN	-	409590
HiC_scaffold_1	192276423	192277067	region2505	HiC_scaffold_1	192276594	192276632	MIRc	SINE/MIR	+	HiC_scaffold_1	191866833	191866834	STRG.4065.1|FA76A_BOVIN	-	409590
HiC_scaffold_20	24261955	24262502	region16070	HiC_scaffold_20	24261842	24261958	MER5A1	DNA/hAT-Charlie	-	HiC_scaffold_20	23852408	23852409	STRG.42524.1|I20RA_HUMAN	-	409547
HiC_scaffold_20	24261955	24262502	region16070	HiC_scaffold_20	24262062	24262275	MER58A	DNA/hAT-Charlie	+	HiC_scaffold_20	23852408	23852409	STRG.42524.1|I20RA_HUMAN	-	409547
HiC_scaffold_1	191432527	191433639	region2477	HiC_scaffold_1	191432410	191432557	MIRc	SINE/MIR	+	HiC_scaffold_1	191842463	191842464	STRG.4062.1|NA	+	408825
HiC_scaffold_1	191432527	191433639	region2477	HiC_scaffold_1	191432635	191432728	MIR3	SINE/MIR	-	HiC_scaffold_1	191842463	191842464	STRG.4062.1|NA	+	408825
HiC_scaffold_1	191432527	191433639	region2477	HiC_scaffold_1	191433449	191433497	MER96B	DNA/hAT-Tip100	-	HiC_scaffold_1	191842463	191842464	STRG.4062.1|NA	+	408825
HiC_scaffold_1	191432527	191433639	region2477	HiC_scaffold_1	191433498	191433709	nhAT4a_ML	DNA/hAT-Charlie	+	HiC_scaffold_1	191842463	191842464	STRG.4062.1|NA	+	408825
HiC_scaffold_3	11717578	11717874	region22619	HiC_scaffold_3	11717595	11717683	L2a	LINE/L2	+	HiC_scaffold_3	12126675	12126676	STRG.6703.1|AIDA_MACFA	+	408802
HiC_scaffold_1	162727363	162728002	region1939	HiC_scaffold_1	162727244	162727373	MIRb	SINE/MIR	-	HiC_scaffold_1	162318817	162318818	STRG.2901.1|MIER1_HUMAN	-	408546
HiC_scaffold_22	62447863	62448332	region20482	HiC_scaffold_22	62447706	62447923	Ves	SINE/tRNA	-	HiC_scaffold_22	62856866	62856867	STRG.51130.6|GANC_HUMAN	-	408535
HiC_scaffold_1	144487071	144487613	region1760	HiC_scaffold_1	144486981	144487116	LTR15B_ML	LTR/ERV1	+	HiC_scaffold_1	144079238	144079239	STRG.2717.1|GBP1_CHLAE	-	407833
HiC_scaffold_1	144487071	144487613	region1760	HiC_scaffold_1	144487133	144487308	LTR24A_ML	LTR/ERV1	+	HiC_scaffold_1	144079238	144079239	STRG.2717.1|GBP1_CHLAE	-	407833
HiC_scaffold_1	144487071	144487613	region1760	HiC_scaffold_1	144487309	144487373	ltr-1_family-12	LTR/ERV1	+	HiC_scaffold_1	144079238	144079239	STRG.2717.1|GBP1_CHLAE	-	407833
HiC_scaffold_1	144487071	144487613	region1760	HiC_scaffold_1	144487403	144487852	ltr-1_family-12	LTR/ERV1	+	HiC_scaffold_1	144079238	144079239	STRG.2717.1|GBP1_CHLAE	-	407833
HiC_scaffold_2	76379607	76379867	region15204	HiC_scaffold_2	76379315	76379664	L1M5	LINE/L1	+	HiC_scaffold_2	75971810	75971811	STRG.7929.1|MFS12_HUMAN	-	407797
HiC_scaffold_2	76379607	76379867	region15204	HiC_scaffold_2	76379665	76379762	nHeliBat1a_LBo	RC/Helitron	+	HiC_scaffold_2	75971810	75971811	STRG.7929.1|MFS12_HUMAN	-	407797
HiC_scaffold_2	76379607	76379867	region15204	HiC_scaffold_2	76379764	76379955	ltr-1_family-84	LINE/CR1	-	HiC_scaffold_2	75971810	75971811	STRG.7929.1|MFS12_HUMAN	-	407797
HiC_scaffold_13	8742966	8743463	region6684	HiC_scaffold_13	8743242	8743298	rnd-6_family-2166	LINE/L2	+	HiC_scaffold_13	9150829	9150830	STRG.27512.1|NA	+	407367
HiC_scaffold_13	8742966	8743463	region6684	HiC_scaffold_13	8743301	8743388	LTR24D4_ML	LTR/ERV1	+	HiC_scaffold_13	9150829	9150830	STRG.27512.1|NA	+	407367
HiC_scaffold_13	8742966	8743463	region6684	HiC_scaffold_13	8743389	8743620	Ves3_ML	SINE/tRNA	-	HiC_scaffold_13	9150829	9150830	STRG.27512.1|NA	+	407367
HiC_scaffold_2	87736748	87737028	region15446	HiC_scaffold_2	87736494	87736848	MLT1B	LTR/ERVL-MaLR	-	HiC_scaffold_2	87330087	87330088	STRG.8783.1|BST2_HUMAN	-	406661
HiC_scaffold_2	87736748	87737028	region15446	HiC_scaffold_2	87736851	87737386	L1MB7	LINE/L1	+	HiC_scaffold_2	87330087	87330088	STRG.8783.1|BST2_HUMAN	-	406661
HiC_scaffold_3	12533313	12534596	region22646	HiC_scaffold_3	12533287	12533349	Charlie12b_Tarsi	DNA/hAT-Charlie	-	HiC_scaffold_3	12126675	12126676	STRG.6703.1|AIDA_MACFA	+	406638
HiC_scaffold_3	12533313	12534596	region22646	HiC_scaffold_3	12533942	12534097	Ves2_ML	SINE/tRNA	-	HiC_scaffold_3	12126675	12126676	STRG.6703.1|AIDA_MACFA	+	406638
HiC_scaffold_1	30906093	30907126	region468	HiC_scaffold_1	30905474	30906197	EUTREP15	LTR/ERV1	+	HiC_scaffold_1	30499669	30499670	STRG.1273.1|NA	+	406424
HiC_scaffold_1	30906093	30907126	region468	HiC_scaffold_1	30906260	30906417	MamTip2	DNA/hAT-Tip100	-	HiC_scaffold_1	30499669	30499670	STRG.1273.1|NA	+	406424
HiC_scaffold_21	125340158	125340793	region18794	HiC_scaffold_21	125339863	125340367	L1ME1	LINE/L1	-	HiC_scaffold_21	125746199	125746200	STRG.48268.1|ELF1_HUMAN	+	405407
HiC_scaffold_15	8505326	8506104	region8958	HiC_scaffold_15	8505044	8505472	LTR11B_ML	LTR/ERVK	+	HiC_scaffold_15	8099954	8099955	STRG.29660.1|NA	+	405372
HiC_scaffold_15	8505326	8506104	region8958	HiC_scaffold_15	8505474	8505520	ltr-1_family-155	LTR/Unknown	-	HiC_scaffold_15	8099954	8099955	STRG.29660.1|NA	+	405372
HiC_scaffold_13	1558176	1558964	region6557	HiC_scaffold_13	1558196	1558388	MIRb	SINE/MIR	-	HiC_scaffold_13	1153173	1153174	STRG.27134.1|NA	+	405003
HiC_scaffold_13	1558176	1558964	region6557	HiC_scaffold_13	1558551	1558708	MIRc	SINE/MIR	+	HiC_scaffold_13	1153173	1153174	STRG.27134.1|NA	+	405003
HiC_scaffold_13	1558176	1558964	region6557	HiC_scaffold_13	1558828	1558888	L2a	LINE/L2	-	HiC_scaffold_13	1153173	1153174	STRG.27134.1|NA	+	405003
HiC_scaffold_1	184517960	184518664	region2336	HiC_scaffold_1	184517961	184518035	MIRb	SINE/MIR	-	HiC_scaffold_1	184923617	184923618	STRG.3660.1|NA	+	404954
HiC_scaffold_13	39744325	39744873	region7267	HiC_scaffold_13	39744806	39745564	MER21C	LTR/ERVL	-	HiC_scaffold_13	40149500	40149501	STRG.28926.1|PSB10_HUMAN	+	404628
HiC_scaffold_13	51067029	51068133	region7440	HiC_scaffold_13	51066996	51067197	Ves2B_ML	SINE/tRNA	-	HiC_scaffold_13	51472345	51472346	STRG.26631.1|CS012_BOVIN	-	404213
HiC_scaffold_13	26852699	26853078	region7045	HiC_scaffold_13	26852877	26852935	MER5A	DNA/hAT-Charlie	-	HiC_scaffold_13	26448669	26448670	STRG.28479.1|NA	+	404030
HiC_scaffold_17	21721811	21722547	region10899	HiC_scaffold_17	21722509	21722669	MIR3	SINE/MIR	-	HiC_scaffold_17	22126426	22126427	STRG.35853.1|TTC31_HUMAN	+	403880
HiC_scaffold_20	93547506	93549013	region16985	HiC_scaffold_20	93548772	93549112	hAT-4_ML	DNA/hAT-Charlie	+	HiC_scaffold_20	93143906	93143907	STRG.44205.1|NA	-	403600
HiC_scaffold_1	184520019	184520279	region2337	HiC_scaffold_1	184519850	184520066	Ves3_ML	SINE/tRNA	-	HiC_scaffold_1	184923617	184923618	STRG.3660.1|NA	+	403339
HiC_scaffold_21	33112340	33113236	region17626	HiC_scaffold_21	33112631	33112697	MIRb	SINE/MIR	+	HiC_scaffold_21	33516301	33516302	STRG.46145.1|BMAL2_HUMAN	-	403066
HiC_scaffold_12	5784556	5785142	region5733	HiC_scaffold_12	5784242	5784823	L1ME4c	LINE/L1	-	HiC_scaffold_12	6188083	6188084	STRG.25283.1|IL7_SHEEP	+	402942
HiC_scaffold_13	51069404	51070108	region7441	HiC_scaffold_13	51069960	51070016	L2b	LINE/L2	-	HiC_scaffold_13	51472345	51472346	STRG.26631.1|CS012_BOVIN	-	402238
HiC_scaffold_8	9173091	9173651	region26201	HiC_scaffold_8	9173022	9173093	Plat_L3	LINE/CR1	+	HiC_scaffold_8	9575878	9575879	STRG.16251.1|NA	+	402228
HiC_scaffold_8	9173091	9173651	region26201	HiC_scaffold_8	9173549	9173720	MLT1L	LTR/ERVL-MaLR	-	HiC_scaffold_8	9575878	9575879	STRG.16251.1|NA	+	402228
HiC_scaffold_11	27618414	27619601	region4958	HiC_scaffold_11	27619349	27619548	Ves3_ML	SINE/tRNA	+	HiC_scaffold_11	28021302	28021303	STRG.24631.3|DDX58_HUMAN	+	401702
HiC_scaffold_16	5231893	5232190	region9738	HiC_scaffold_16	5231920	5232087	Eutr18	LTR	-	HiC_scaffold_16	4830614	4830615	STRG.33804.1|NA	+	401279
HiC_scaffold_9	63158041	63158386	region28268	HiC_scaffold_9	63158073	63158174	MER102c	DNA/hAT-Charlie	-	HiC_scaffold_9	62757002	62757003	STRG.18588.1|KCC4_HUMAN	+	401039
HiC_scaffold_9	63158041	63158386	region28268	HiC_scaffold_9	63158184	63158280	L2	LINE/L2	-	HiC_scaffold_9	62757002	62757003	STRG.18588.1|KCC4_HUMAN	+	401039
HiC_scaffold_14	40140258	40141325	region8458	HiC_scaffold_14	40140841	40141956	L2b	LINE/L2	-	HiC_scaffold_14	39740343	39740344	STRG.32453.1|NA	-	399915
HiC_scaffold_17	36156888	36157207	region11171	HiC_scaffold_17	36156807	36156935	MER20	DNA/hAT-Charlie	+	HiC_scaffold_17	35757209	35757210	STRG.36217.1|NA	-	399679
HiC_scaffold_21	60470736	60471925	region18088	HiC_scaffold_21	60470833	60470955	MER5A	DNA/hAT-Charlie	-	HiC_scaffold_21	60071171	60071172	STRG.44351.1|NA	-	399565
HiC_scaffold_21	60470736	60471925	region18088	HiC_scaffold_21	60471796	60471889	MIRb	SINE/MIR	-	HiC_scaffold_21	60071171	60071172	STRG.44351.1|NA	-	399565
HiC_scaffold_11	7027885	7028644	region4600	HiC_scaffold_11	7027993	7028080	Arthur2	DNA/hAT-Tip100	+	HiC_scaffold_11	7427866	7427867	STRG.23594.1|ZN618_HUMAN	-	399223
HiC_scaffold_11	7027885	7028644	region4600	HiC_scaffold_11	7028413	7028570	MIRb	SINE/MIR	-	HiC_scaffold_11	7427866	7427867	STRG.23594.1|ZN618_HUMAN	-	399223
HiC_scaffold_11	7027885	7028644	region4600	HiC_scaffold_11	7028560	7028822	MIR	SINE/MIR	-	HiC_scaffold_11	7427866	7427867	STRG.23594.1|ZN618_HUMAN	-	399223
HiC_scaffold_11	58682085	58682698	region5342	HiC_scaffold_11	58681912	58682111	nhAT4a_ML	DNA/hAT-Charlie	+	HiC_scaffold_11	58282878	58282879	STRG.25105.6|NA	-	399207
HiC_scaffold_11	58682085	58682698	region5342	HiC_scaffold_11	58682127	58682626	L1M5	LINE/L1	+	HiC_scaffold_11	58282878	58282879	STRG.25105.6|NA	-	399207
HiC_scaffold_11	58682085	58682698	region5342	HiC_scaffold_11	58682679	58682884	Ves2B_ML	SINE/tRNA	+	HiC_scaffold_11	58282878	58282879	STRG.25105.6|NA	-	399207
HiC_scaffold_10	67821059	67821319	region3832	HiC_scaffold_10	67821018	67821101	MER45A	DNA/hAT-Tip100	+	HiC_scaffold_10	67422361	67422362	STRG.22658.1|NAMPT_PIG	-	398698
HiC_scaffold_8	19551796	19552121	region26328	HiC_scaffold_8	19551760	19552661	ltr-1_family-103	LTR/Unknown	-	HiC_scaffold_8	19950812	19950813	STRG.16448.1|NA	+	398692
HiC_scaffold_1	192265397	192266210	region2504	HiC_scaffold_1	192265378	192265635	L2d2	LINE/L2	+	HiC_scaffold_1	191866833	191866834	STRG.4065.1|FA76A_BOVIN	-	398564
HiC_scaffold_1	192265397	192266210	region2504	HiC_scaffold_1	192265715	192265917	Charlie2b	DNA/hAT-Charlie	+	HiC_scaffold_1	191866833	191866834	STRG.4065.1|FA76A_BOVIN	-	398564
HiC_scaffold_1	192265397	192266210	region2504	HiC_scaffold_1	192265915	192266570	Charlie2b	DNA/hAT-Charlie	+	HiC_scaffold_1	191866833	191866834	STRG.4065.1|FA76A_BOVIN	-	398564
HiC_scaffold_1	177645293	177645624	region2189	HiC_scaffold_1	177645561	177645762	Ves	SINE/tRNA	+	HiC_scaffold_1	178044050	178044051	STRG.3249.1|MOB3C_HUMAN	+	398427
HiC_scaffold_22	57331797	57332375	region20416	HiC_scaffold_22	57331883	57331948	MIR3	SINE/MIR	+	HiC_scaffold_22	56933409	56933410	STRG.50912.1|FGF7_CEREL	-	398388
HiC_scaffold_1	6778119	6779057	region138	HiC_scaffold_1	6778829	6778968	MIR3	SINE/MIR	+	HiC_scaffold_1	6379871	6379872	STRG.326.1|G6PT2_HUMAN	+	398248
HiC_scaffold_20	87242558	87242920	region16829	HiC_scaffold_20	87242608	87242675	MIR	SINE/MIR	-	HiC_scaffold_20	87640793	87640794	STRG.43721.1|NA	+	397874
HiC_scaffold_21	38854272	38854596	region17705	HiC_scaffold_21	38854209	38854710	ltr-1_family-103	LTR/Unknown	+	HiC_scaffold_21	39252384	39252385	STRG.46275.1|LRRK2_HUMAN	-	397789
HiC_scaffold_17	12099210	12099470	region10805	HiC_scaffold_17	12099143	12099230	L2d2	LINE/L2	+	HiC_scaffold_17	11701830	11701831	STRG.35605.1|NA	-	397380
HiC_scaffold_7	17641653	17642736	region25281	HiC_scaffold_7	17642114	17642242	MIR3	SINE/MIR	-	HiC_scaffold_7	17244726	17244727	STRG.14205.1|NA	+	396927
HiC_scaffold_22	163786539	163786985	region21662	HiC_scaffold_22	163786409	163786625	Ves	SINE/tRNA	-	HiC_scaffold_22	163389843	163389844	STRG.53132.1|NA	+	396696
HiC_scaffold_22	163786539	163786985	region21662	HiC_scaffold_22	163786631	163786888	L1B-1_Cho	LINE/L1	-	HiC_scaffold_22	163389843	163389844	STRG.53132.1|NA	+	396696
HiC_scaffold_1	204154592	204154852	region2807	HiC_scaffold_1	204154456	204155060	L2a	LINE/L2	+	HiC_scaffold_1	204551330	204551331	STRG.4847.1|NA	-	396479
HiC_scaffold_1	43271738	43272778	region654	HiC_scaffold_1	43271684	43271807	L2a	LINE/L2	+	HiC_scaffold_1	43669107	43669108	STRG.1530.1|RTP4_HUMAN	+	396330
HiC_scaffold_3	11729956	11730647	region22620	HiC_scaffold_3	11729787	11729987	nhAT5b_ML	DNA/hAT-Charlie	+	HiC_scaffold_3	12126675	12126676	STRG.6703.1|AIDA_MACFA	+	396029
HiC_scaffold_3	11729956	11730647	region22620	HiC_scaffold_3	11730568	11730654	MIRc	SINE/MIR	-	HiC_scaffold_3	12126675	12126676	STRG.6703.1|AIDA_MACFA	+	396029
HiC_scaffold_22	89361351	89362086	region20839	HiC_scaffold_22	89361809	89361950	MLT1A	LTR/ERVL-MaLR	-	HiC_scaffold_22	89757997	89757998	STRG.51791.1|NA	+	395912
HiC_scaffold_1	37229422	37229872	region569	HiC_scaffold_1	37229225	37229445	MIRb	SINE/MIR	+	HiC_scaffold_1	36833604	36833605	STRG.1343.1|GBB4_HUMAN	-	395818
HiC_scaffold_1	37229422	37229872	region569	HiC_scaffold_1	37229716	37229820	MER5B	DNA/hAT-Charlie	+	HiC_scaffold_1	36833604	36833605	STRG.1343.1|GBB4_HUMAN	-	395818
HiC_scaffold_7	17640168	17640436	region25280	HiC_scaffold_7	17640137	17640247	MIRb	SINE/MIR	+	HiC_scaffold_7	17244726	17244727	STRG.14205.1|NA	+	395442
HiC_scaffold_1	30895039	30895366	region467	HiC_scaffold_1	30894915	30895474	L1M5	LINE/L1	+	HiC_scaffold_1	30499669	30499670	STRG.1273.1|NA	+	395370
HiC_scaffold_7	42691381	42692275	region25918	HiC_scaffold_7	42691943	42692323	nHeliBat1a_CRa	RC/Helitron	-	HiC_scaffold_7	42296446	42296447	STRG.15543.1|NA	-	394935
HiC_scaffold_21	118996315	118997199	region18688	HiC_scaffold_21	118996471	118996521	MIR3	SINE/MIR	+	HiC_scaffold_21	119391854	119391855	STRG.48112.1|PHF11_BOVIN	+	394656
HiC_scaffold_21	118996315	118997199	region18688	HiC_scaffold_21	118997003	118997101	L2c	LINE/L2	-	HiC_scaffold_21	119391854	119391855	STRG.48112.1|PHF11_BOVIN	+	394656
HiC_scaffold_13	1547496	1548338	region6555	HiC_scaffold_13	1547731	1547835	MIRb	SINE/MIR	+	HiC_scaffold_13	1153173	1153174	STRG.27134.1|NA	+	394323
HiC_scaffold_1	97619528	97619788	region1203	HiC_scaffold_1	97619323	97619741	nHeliBat1a_Psu	RC/Helitron	-	HiC_scaffold_1	98013637	98013638	STRG.841.1|UBP25_HUMAN	+	393850
HiC_scaffold_1	97619528	97619788	region1203	HiC_scaffold_1	97619745	97619836	rnd-3_family-558	DNA/hAT-Charlie	-	HiC_scaffold_1	98013637	98013638	STRG.841.1|UBP25_HUMAN	+	393850
HiC_scaffold_17	22525673	22526115	region10921	HiC_scaffold_17	22525475	22525828	L1MB8	LINE/L1	+	HiC_scaffold_17	22132244	22132245	STRG.35854.2|TTC31_HUMAN	-	393429
HiC_scaffold_13	51079122	51080280	region7442	HiC_scaffold_13	51078968	51079198	Ves3_ML	SINE/tRNA	+	HiC_scaffold_13	51472345	51472346	STRG.26631.1|CS012_BOVIN	-	392066
HiC_scaffold_12	994456	994770	region5692	HiC_scaffold_12	994239	994470	Ves	SINE/tRNA	-	HiC_scaffold_12	603047	603048	STRG.25181.1|NA	+	391409
HiC_scaffold_1	204159587	204159983	region2808	HiC_scaffold_1	204159607	204159939	L2a	LINE/L2	-	HiC_scaffold_1	204551330	204551331	STRG.4847.1|NA	-	391348
HiC_scaffold_13	34275025	34275322	region7140	HiC_scaffold_13	34275061	34275167	nhAT-3_EF	DNA/hAT-Charlie	+	HiC_scaffold_13	34666306	34666307	STRG.28615.1|SYK_RAT	+	390985
HiC_scaffold_13	34275025	34275322	region7140	HiC_scaffold_13	34275126	34275224	nhAT-3_EF	DNA/hAT-Charlie	-	HiC_scaffold_13	34666306	34666307	STRG.28615.1|SYK_RAT	+	390985
HiC_scaffold_1	194528189	194529277	region2564	HiC_scaffold_1	194528182	194528254	nhAT1_ML	DNA/hAT-Charlie	+	HiC_scaffold_1	194920003	194920004	STRG.4287.1|TCEA3_HUMAN	+	390727
HiC_scaffold_1	194528189	194529277	region2564	HiC_scaffold_1	194528732	194528943	L1MC5a	LINE/L1	+	HiC_scaffold_1	194920003	194920004	STRG.4287.1|TCEA3_HUMAN	+	390727
HiC_scaffold_22	26365791	26366477	region19840	HiC_scaffold_22	26366081	26366215	Eulor6D	DNA/Crypton	-	HiC_scaffold_22	26757086	26757087	STRG.50009.1|NA	+	390610
HiC_scaffold_22	26365791	26366477	region19840	HiC_scaffold_22	26366468	26366618	MER58A	DNA/hAT-Charlie	-	HiC_scaffold_22	26757086	26757087	STRG.50009.1|NA	+	390610
HiC_scaffold_1	43278322	43278656	region655	HiC_scaffold_1	43278437	43278849	LTR22B_ML	LTR/ERVK	+	HiC_scaffold_1	43669107	43669108	STRG.1530.1|RTP4_HUMAN	+	390452
HiC_scaffold_22	145668962	145669261	region21488	HiC_scaffold_22	145669196	145669278	MLT1A	LTR/ERVL-MaLR	+	HiC_scaffold_22	146059593	146059594	STRG.52918.1|I15RA_HUMAN	-	390333
HiC_scaffold_7	17634557	17635326	region25279	HiC_scaffold_7	17634403	17634615	L1MD2	LINE/L1	+	HiC_scaffold_7	17244726	17244727	STRG.14205.1|NA	+	389831
HiC_scaffold_7	17634557	17635326	region25279	HiC_scaffold_7	17634688	17634853	MIRb	SINE/MIR	+	HiC_scaffold_7	17244726	17244727	STRG.14205.1|NA	+	389831
HiC_scaffold_19	31166125	31166481	region13108	HiC_scaffold_19	31165759	31166870	L1ME1	LINE/L1	-	HiC_scaffold_19	30776464	30776465	STRG.40210.1|NMI_HUMAN	-	389661
HiC_scaffold_18	39377509	39377769	region12433	HiC_scaffold_18	39377359	39377570	nhAT3_ML	DNA/hAT-Charlie	+	HiC_scaffold_18	38988459	38988460	STRG.39030.1|NA	-	389050
HiC_scaffold_21	119002802	119003144	region18689	HiC_scaffold_21	119002708	119003164	LTR40c	LTR/ERVL	+	HiC_scaffold_21	119391854	119391855	STRG.48112.1|PHF11_BOVIN	+	388711
HiC_scaffold_16	9762688	9763415	region9812	HiC_scaffold_16	9763029	9763140	MIR3	SINE/MIR	-	HiC_scaffold_16	10151712	10151713	STRG.33941.2|ACSL5_HUMAN	-	388298
HiC_scaffold_16	9762688	9763415	region9812	HiC_scaffold_16	9763197	9763741	L1MD3	LINE/L1	+	HiC_scaffold_16	10151712	10151713	STRG.33941.2|ACSL5_HUMAN	-	388298
HiC_scaffold_2	80494209	80494518	region15298	HiC_scaffold_2	80494440	80494498	MIR	SINE/MIR	+	HiC_scaffold_2	80106008	80106009	STRG.8164.1|SHFL_RAT	-	388201
HiC_scaffold_1	6767252	6767874	region137	HiC_scaffold_1	6767542	6767653	L1MAB_EC	LINE/L1	+	HiC_scaffold_1	6379871	6379872	STRG.326.1|G6PT2_HUMAN	+	387381
HiC_scaffold_1	6767252	6767874	region137	HiC_scaffold_1	6767749	6767803	nHeliBat1a_CRa	RC/Helitron	+	HiC_scaffold_1	6379871	6379872	STRG.326.1|G6PT2_HUMAN	+	387381
HiC_scaffold_1	6767252	6767874	region137	HiC_scaffold_1	6767804	6767873	rnd-6_family-1832	Unknown	-	HiC_scaffold_1	6379871	6379872	STRG.326.1|G6PT2_HUMAN	+	387381
HiC_scaffold_7	666197	667372	region24957	HiC_scaffold_7	666861	666923	MamSINE1	SINE/tRNA-RTE	+	HiC_scaffold_7	279473	279474	STRG.13427.2|USF1_BOVIN	+	386724
HiC_scaffold_2	75569883	75570511	region15171	HiC_scaffold_2	75569886	75569975	MIRb	SINE/MIR	-	HiC_scaffold_2	75957117	75957118	STRG.7923.1|NA	-	386607
HiC_scaffold_13	51085494	51085930	region7443	HiC_scaffold_13	51085478	51085959	MLERV3A_LTR	LTR/ERVL	+	HiC_scaffold_13	51472345	51472346	STRG.26631.1|CS012_BOVIN	-	386416
HiC_scaffold_6	113510613	113511407	region24780	HiC_scaffold_6	113510799	113510908	MER20B	DNA/hAT-Charlie	-	HiC_scaffold_6	113897497	113897498	STRG.13384.1|CX038_HUMAN	+	386091
HiC_scaffold_8	27417486	27417840	region26434	HiC_scaffold_8	27417331	27417743	MLT1K	LTR/ERVL-MaLR	-	HiC_scaffold_8	27032116	27032117	STRG.16534.1|NA	-	385370
HiC_scaffold_8	27417486	27417840	region26434	HiC_scaffold_8	27417836	27418278	MLT1C2	LTR/ERVL-MaLR	+	HiC_scaffold_8	27032116	27032117	STRG.16534.1|NA	-	385370
HiC_scaffold_1	194534401	194535103	region2565	HiC_scaffold_1	194534513	194534654	MER67B	LTR/ERV1	-	HiC_scaffold_1	194920003	194920004	STRG.4287.1|TCEA3_HUMAN	+	384901
HiC_scaffold_1	194534401	194535103	region2565	HiC_scaffold_1	194534656	194534793	MER67B	LTR/ERV1	-	HiC_scaffold_1	194920003	194920004	STRG.4287.1|TCEA3_HUMAN	+	384901
HiC_scaffold_1	194534401	194535103	region2565	HiC_scaffold_1	194534795	194534860	nhAT5a_ML	DNA/hAT-Charlie	-	HiC_scaffold_1	194920003	194920004	STRG.4287.1|TCEA3_HUMAN	+	384901
HiC_scaffold_1	194534401	194535103	region2565	HiC_scaffold_1	194534861	194535280	LTR27D1_ML	LTR/ERV1	-	HiC_scaffold_1	194920003	194920004	STRG.4287.1|TCEA3_HUMAN	+	384901
HiC_scaffold_21	52282603	52283440	region17949	HiC_scaffold_21	52283295	52283367	L2d2	LINE/L2	-	HiC_scaffold_21	52668328	52668329	STRG.46918.1|NA	+	384889
HiC_scaffold_2	75572269	75572804	region15172	HiC_scaffold_2	75572249	75572528	L1ME1	LINE/L1	+	HiC_scaffold_2	75957117	75957118	STRG.7923.1|NA	-	384314
HiC_scaffold_2	75572269	75572804	region15172	HiC_scaffold_2	75572597	75572841	rnd-5_family-2766	DNA/hAT-Charlie	-	HiC_scaffold_2	75957117	75957118	STRG.7923.1|NA	-	384314
HiC_scaffold_13	51087811	51088544	region7444	HiC_scaffold_13	51087822	51087941	Ves2B_ML	SINE/tRNA	-	HiC_scaffold_13	51472345	51472346	STRG.26631.1|CS012_BOVIN	-	383802
HiC_scaffold_14	40124093	40124932	region8457	HiC_scaffold_14	40123997	40124182	MIRc	SINE/MIR	-	HiC_scaffold_14	39740343	39740344	STRG.32453.1|NA	-	383750
HiC_scaffold_11	24592119	24592520	region4887	HiC_scaffold_11	24592092	24592159	AmnL2-1	LINE/L2	+	HiC_scaffold_11	24209112	24209113	STRG.24369.2|TDRD7_CANLF	-	383007
HiC_scaffold_7	35287955	35288621	region25731	HiC_scaffold_7	35288508	35288643	MIRb	SINE/MIR	+	HiC_scaffold_7	35671621	35671622	STRG.15179.1|MOV10_HUMAN	-	383001
HiC_scaffold_14	20856766	20857375	region7948	HiC_scaffold_14	20856959	20857249	MLT1J2	LTR/ERVL-MaLR	-	HiC_scaffold_14	21240372	21240373	STRG.31420.1|CCL2_MOUSE	-	382998
HiC_scaffold_14	20856766	20857375	region7948	HiC_scaffold_14	20857307	20857411	HAL1	LINE/L1	+	HiC_scaffold_14	21240372	21240373	STRG.31420.1|CCL2_MOUSE	-	382998
HiC_scaffold_18	913684	914719	region11765	HiC_scaffold_18	913985	914080	MIR3	SINE/MIR	-	HiC_scaffold_18	531062	531063	STRG.37171.1|TNR22_MOUSE	-	382622
HiC_scaffold_18	913684	914719	region11765	HiC_scaffold_18	914684	915010	Tigger2a_Car	DNA/TcMar-Tigger	+	HiC_scaffold_18	531062	531063	STRG.37171.1|TNR22_MOUSE	-	382622
HiC_scaffold_1	182914852	182915461	region2305	HiC_scaffold_1	182915382	182915470	Ves3_ML	SINE/tRNA	+	HiC_scaffold_1	182532279	182532280	STRG.3473.1|P55G_HUMAN	+	382573
HiC_scaffold_9	62374275	62374535	region28253	HiC_scaffold_9	62374080	62374313	MIRc	SINE/MIR	-	HiC_scaffold_9	62757002	62757003	STRG.18588.1|KCC4_HUMAN	+	382468
HiC_scaffold_13	39766111	39767111	region7268	HiC_scaffold_13	39766090	39766196	L2c	LINE/L2	-	HiC_scaffold_13	40149500	40149501	STRG.28926.1|PSB10_HUMAN	+	382390
HiC_scaffold_21	196208669	196208941	region19389	HiC_scaffold_21	196208696	196208778	Tigger12	DNA/TcMar-Tigger	-	HiC_scaffold_21	196591135	196591136	STRG.49123.1|IRF2_HUMAN	+	382195
HiC_scaffold_21	196208669	196208941	region19389	HiC_scaffold_21	196208904	196209034	nHeliBat1a_CRa	RC/Helitron	+	HiC_scaffold_21	196591135	196591136	STRG.49123.1|IRF2_HUMAN	+	382195
HiC_scaffold_4	20939710	20940445	region23415	HiC_scaffold_4	20940307	20940383	MLT1D	LTR/ERVL-MaLR	+	HiC_scaffold_4	21322383	21322384	STRG.10745.1|TAOK3_PONAB	+	381939
HiC_scaffold_20	56459799	56460076	region16489	HiC_scaffold_20	56459644	56459834	Ves2_ML	SINE/tRNA	-	HiC_scaffold_20	56078011	56078012	STRG.43181.1|NA	-	381788
HiC_scaffold_13	46407972	46408353	region7355	HiC_scaffold_13	46408031	46408144	L2c	LINE/L2	+	HiC_scaffold_13	46790019	46790020	STRG.26445.1|NA	+	381667
HiC_scaffold_21	13393223	13394536	region17338	HiC_scaffold_21	13392924	13393235	nhAT5a_ML	DNA/hAT-Charlie	-	HiC_scaffold_21	13011866	13011867	STRG.45550.1|DRAM1_HUMAN	-	381357
HiC_scaffold_20	91103292	91103987	region16902	HiC_scaffold_20	91103099	91103948	ltr-1_family-103	LTR/Unknown	-	HiC_scaffold_20	91485054	91485055	STRG.43903.1|NA	-	381068
HiC_scaffold_20	91103292	91103987	region16902	HiC_scaffold_20	91103949	91104101	nHeliBat1a_LBo	RC/Helitron	-	HiC_scaffold_20	91485054	91485055	STRG.43903.1|NA	-	381068
HiC_scaffold_14	8795991	8796455	region7650	HiC_scaffold_14	8796226	8796434	MER103C	DNA/hAT-Charlie	+	HiC_scaffold_14	9177008	9177009	STRG.30489.1|NA	-	380554
HiC_scaffold_7	2858440	2858760	region25010	HiC_scaffold_7	2858259	2858532	L1M5	LINE/L1	+	HiC_scaffold_7	2477988	2477989	STRG.13578.1|NA	+	380452
HiC_scaffold_7	2858440	2858760	region25010	HiC_scaffold_7	2858505	2858677	HAL1-3_ML	LINE/L1	+	HiC_scaffold_7	2477988	2477989	STRG.13578.1|NA	+	380452
HiC_scaffold_7	2858440	2858760	region25010	HiC_scaffold_7	2858684	2859164	L1M5	LINE/L1	+	HiC_scaffold_7	2477988	2477989	STRG.13578.1|NA	+	380452
HiC_scaffold_1	131476465	131477356	region1580	HiC_scaffold_1	131476358	131476538	Eulor9A	DNA	-	HiC_scaffold_1	131857724	131857725	STRG.2520.1|NA	-	380369
HiC_scaffold_1	131476465	131477356	region1580	HiC_scaffold_1	131477206	131477310	L2b	LINE/L2	-	HiC_scaffold_1	131857724	131857725	STRG.2520.1|NA	-	380369
HiC_scaffold_1	77874098	77874588	region1118	HiC_scaffold_1	77873517	77874746	rnd-6_family-2648	Unknown	-	HiC_scaffold_1	77493870	77493871	STRG.2135.4|SENP7_HUMAN	-	380228
HiC_scaffold_8	27412232	27412827	region26433	HiC_scaffold_8	27411951	27412534	L1ME3Cz	LINE/L1	+	HiC_scaffold_8	27032116	27032117	STRG.16534.1|NA	-	380116
HiC_scaffold_8	27412232	27412827	region26433	HiC_scaffold_8	27412696	27412915	Ves	SINE/tRNA	+	HiC_scaffold_8	27032116	27032117	STRG.16534.1|NA	-	380116
HiC_scaffold_2	49908549	49909478	region14820	HiC_scaffold_2	49908923	49909307	L2a	LINE/L2	+	HiC_scaffold_2	49528615	49528616	STRG.7223.1|OTUD4_HUMAN	-	379934
HiC_scaffold_6	113517739	113518194	region24781	HiC_scaffold_6	113517576	113517758	Ves3_ML	SINE/tRNA	+	HiC_scaffold_6	113897497	113897498	STRG.13384.1|CX038_HUMAN	+	379304
HiC_scaffold_6	113517739	113518194	region24781	HiC_scaffold_6	113517759	113517819	L1MD2	LINE/L1	+	HiC_scaffold_6	113897497	113897498	STRG.13384.1|CX038_HUMAN	+	379304
HiC_scaffold_13	51093156	51093940	region7445	HiC_scaffold_13	51093113	51093323	L2a	LINE/L2	-	HiC_scaffold_13	51472345	51472346	STRG.26631.1|CS012_BOVIN	-	378406
HiC_scaffold_7	19491403	19492261	region25317	HiC_scaffold_7	19491894	19492037	UCON2	DNA	-	HiC_scaffold_7	19113613	19113614	STRG.14292.1|NA	-	377790
HiC_scaffold_2	32954002	32954600	region14574	HiC_scaffold_2	32953941	32954094	MIR1_Amn	SINE/MIR	+	HiC_scaffold_2	33332151	33332152	STRG.6187.1|NA	-	377552
HiC_scaffold_1	194541878	194542798	region2566	HiC_scaffold_1	194542370	194542415	LTR18F_ML	LTR/ERV1	+	HiC_scaffold_1	194920003	194920004	STRG.4287.1|TCEA3_HUMAN	+	377206
HiC_scaffold_1	194541878	194542798	region2566	HiC_scaffold_1	194542587	194542779	L2a	LINE/L2	+	HiC_scaffold_1	194920003	194920004	STRG.4287.1|TCEA3_HUMAN	+	377206
HiC_scaffold_14	34895627	34896235	region8281	HiC_scaffold_14	34895546	34895633	DNAX1_ML	DNA/hAT-Charlie	+	HiC_scaffold_14	35273199	35273200	STRG.32039.1|CN37_HUMAN	+	376965
HiC_scaffold_14	34895627	34896235	region8281	HiC_scaffold_14	34895632	34895739	Ves4_ML	SINE/tRNA	+	HiC_scaffold_14	35273199	35273200	STRG.32039.1|CN37_HUMAN	+	376965
HiC_scaffold_14	34895627	34896235	region8281	HiC_scaffold_14	34895747	34895859	DNAX1_ML	DNA/hAT-Charlie	+	HiC_scaffold_14	35273199	35273200	STRG.32039.1|CN37_HUMAN	+	376965
HiC_scaffold_20	88147983	88148721	region16845	HiC_scaffold_20	88148488	88148635	L2b	LINE/L2	-	HiC_scaffold_20	88525615	88525616	STRG.43776.1|ETV7_HUMAN	+	376895
HiC_scaffold_20	88147983	88148721	region16845	HiC_scaffold_20	88148663	88148786	Ves2B_ML	SINE/tRNA	-	HiC_scaffold_20	88525615	88525616	STRG.43776.1|ETV7_HUMAN	+	376895
HiC_scaffold_8	29760791	29761566	region26476	HiC_scaffold_8	29760834	29760910	L2b	LINE/L2	-	HiC_scaffold_8	29383929	29383930	STRG.16704.1|NA	+	376862
HiC_scaffold_8	29760791	29761566	region26476	HiC_scaffold_8	29761272	29761359	rnd-5_family-334	LINE/L1	-	HiC_scaffold_8	29383929	29383930	STRG.16704.1|NA	+	376862
HiC_scaffold_8	29760791	29761566	region26476	HiC_scaffold_8	29761394	29761539	L1ME4b	LINE/L1	-	HiC_scaffold_8	29383929	29383930	STRG.16704.1|NA	+	376862
HiC_scaffold_11	7050629	7051008	region4601	HiC_scaffold_11	7050438	7050631	HAL1-2_ML	LINE/L1	-	HiC_scaffold_11	7427866	7427867	STRG.23594.1|ZN618_HUMAN	-	376859
HiC_scaffold_11	7050629	7051008	region4601	HiC_scaffold_11	7050666	7050994	L1ME4a	LINE/L1	-	HiC_scaffold_11	7427866	7427867	STRG.23594.1|ZN618_HUMAN	-	376859
HiC_scaffold_11	7804703	7805015	region4623	HiC_scaffold_11	7804880	7805099	Ves4_ML	SINE/tRNA	-	HiC_scaffold_11	7427866	7427867	STRG.23594.1|ZN618_HUMAN	-	376837
HiC_scaffold_1	184546746	184547488	region2338	HiC_scaffold_1	184546511	184546774	Ves2B_ML	SINE/tRNA	+	HiC_scaffold_1	184923617	184923618	STRG.3660.1|NA	+	376130
HiC_scaffold_1	184546746	184547488	region2338	HiC_scaffold_1	184546776	184546898	LTR13B_PVa	LTR/ERV1	-	HiC_scaffold_1	184923617	184923618	STRG.3660.1|NA	+	376130
HiC_scaffold_1	184546746	184547488	region2338	HiC_scaffold_1	184546936	184547046	MIR3	SINE/MIR	-	HiC_scaffold_1	184923617	184923618	STRG.3660.1|NA	+	376130
HiC_scaffold_16	26762088	26763456	region10141	HiC_scaffold_16	26761985	26762106	MARNA	DNA/TcMar-Mariner	-	HiC_scaffold_16	26386077	26386078	STRG.34773.1|NA	-	376011
HiC_scaffold_16	26762088	26763456	region10141	HiC_scaffold_16	26762222	26762501	MARNA	DNA/TcMar-Mariner	-	HiC_scaffold_16	26386077	26386078	STRG.34773.1|NA	-	376011
HiC_scaffold_16	26762088	26763456	region10141	HiC_scaffold_16	26763132	26763306	MIRb	SINE/MIR	-	HiC_scaffold_16	26386077	26386078	STRG.34773.1|NA	-	376011
HiC_scaffold_1	31764478	31764805	region503	HiC_scaffold_1	31764363	31764521	nHeliBat1a_LBo	RC/Helitron	+	HiC_scaffold_1	31388659	31388660	STRG.1301.1|TNF10_HUMAN	-	375819
HiC_scaffold_1	31764478	31764805	region503	HiC_scaffold_1	31764522	31764556	ltr-1_family-103	LTR/Unknown	+	HiC_scaffold_1	31388659	31388660	STRG.1301.1|TNF10_HUMAN	-	375819
HiC_scaffold_1	31764478	31764805	region503	HiC_scaffold_1	31764557	31764904	ltr-1_family-103	LTR/Unknown	+	HiC_scaffold_1	31388659	31388660	STRG.1301.1|TNF10_HUMAN	-	375819
HiC_scaffold_21	125370329	125370603	region18795	HiC_scaffold_21	125370315	125370377	nMariner1_Psu	DNA?	+	HiC_scaffold_21	125746199	125746200	STRG.48268.1|ELF1_HUMAN	+	375597
HiC_scaffold_21	119935484	119935831	region18708	HiC_scaffold_21	119935407	119935744	HAL1-2_ML	LINE/L1	-	HiC_scaffold_21	120310307	120310308	STRG.48134.1|NA	-	374477
HiC_scaffold_21	119935484	119935831	region18708	HiC_scaffold_21	119935745	119936137	LTR11A_ML	LTR/ERVK	+	HiC_scaffold_21	120310307	120310308	STRG.48134.1|NA	-	374477
HiC_scaffold_1	44043250	44044099	region664	HiC_scaffold_1	44043754	44043877	MIR3	SINE/MIR	-	HiC_scaffold_1	43669107	43669108	STRG.1530.1|RTP4_HUMAN	+	374143
HiC_scaffold_1	44043250	44044099	region664	HiC_scaffold_1	44043973	44044044	MIR3	SINE/MIR	+	HiC_scaffold_1	43669107	43669108	STRG.1530.1|RTP4_HUMAN	+	374143
HiC_scaffold_14	8802375	8802962	region7651	HiC_scaffold_14	8802596	8803004	MER63B	DNA/hAT-Tip100	+	HiC_scaffold_14	9177008	9177009	STRG.30489.1|NA	-	374047
HiC_scaffold_11	7053274	7053976	region4602	HiC_scaffold_11	7053426	7053500	MIRc	SINE/MIR	+	HiC_scaffold_11	7427866	7427867	STRG.23594.1|ZN618_HUMAN	-	373891
HiC_scaffold_11	7053274	7053976	region4602	HiC_scaffold_11	7053683	7054003	MARNA	DNA/TcMar-Mariner	-	HiC_scaffold_11	7427866	7427867	STRG.23594.1|ZN618_HUMAN	-	373891
HiC_scaffold_17	36131027	36132495	region11169	HiC_scaffold_17	36131406	36131574	MIRb	SINE/MIR	+	HiC_scaffold_17	35757209	35757210	STRG.36217.1|NA	-	373818
HiC_scaffold_17	36131027	36132495	region11169	HiC_scaffold_17	36132313	36132372	MamSINE1	SINE/tRNA-RTE	-	HiC_scaffold_17	35757209	35757210	STRG.36217.1|NA	-	373818
HiC_scaffold_18	16452190	16452450	region12099	HiC_scaffold_18	16452266	16452456	X21_LINE	LINE/CR1	-	HiC_scaffold_18	16825663	16825664	STRG.38461.1|UB2L6_HUMAN	-	373214
HiC_scaffold_7	27925136	27925628	region25525	HiC_scaffold_7	27925277	27925410	L2b	LINE/L2	-	HiC_scaffold_7	28298444	28298445	STRG.14659.3|DSRAD_HUMAN	+	372817
HiC_scaffold_11	7054916	7055211	region4603	HiC_scaffold_11	7054963	7055089	L2b	LINE/L2	-	HiC_scaffold_11	7427866	7427867	STRG.23594.1|ZN618_HUMAN	-	372656
HiC_scaffold_11	7054916	7055211	region4603	HiC_scaffold_11	7055066	7055144	L3	LINE/CR1	-	HiC_scaffold_11	7427866	7427867	STRG.23594.1|ZN618_HUMAN	-	372656
HiC_scaffold_17	47457950	47458210	region11343	HiC_scaffold_17	47458008	47458072	MIRb	SINE/MIR	-	HiC_scaffold_17	47830759	47830760	STRG.36584.2|NA	+	372550
HiC_scaffold_15	44178810	44179765	region9500	HiC_scaffold_15	44179153	44179442	MER33	DNA/hAT-Charlie	-	HiC_scaffold_15	43806960	43806961	STRG.33424.1|F107A_PONAB	-	371850
HiC_scaffold_15	44178810	44179765	region9500	HiC_scaffold_15	44179617	44179983	LTR13C_ML	LTR/ERV1	+	HiC_scaffold_15	43806960	43806961	STRG.33424.1|F107A_PONAB	-	371850
HiC_scaffold_9	52787623	52788714	region28157	HiC_scaffold_9	52788556	52788714	MIR1_Amn	SINE/MIR	+	HiC_scaffold_9	53160504	53160505	STRG.19340.1|ERAP1_HUMAN	+	371791
HiC_scaffold_13	51100231	51100619	region7446	HiC_scaffold_13	51100603	51100791	MIRb	SINE/MIR	+	HiC_scaffold_13	51472345	51472346	STRG.26631.1|CS012_BOVIN	-	371727
HiC_scaffold_8	29755431	29756142	region26475	HiC_scaffold_8	29755410	29755534	L2a	LINE/L2	+	HiC_scaffold_8	29383929	29383930	STRG.16704.1|NA	+	371502
HiC_scaffold_8	29755431	29756142	region26475	HiC_scaffold_8	29755630	29755795	MER5A	DNA/hAT-Charlie	+	HiC_scaffold_8	29383929	29383930	STRG.16704.1|NA	+	371502
HiC_scaffold_8	9204073	9204545	region26202	HiC_scaffold_8	9204415	9204447	L2b	LINE/L2	-	HiC_scaffold_8	9575878	9575879	STRG.16251.1|NA	+	371334
HiC_scaffold_11	58654183	58654504	region5341	HiC_scaffold_11	58654473	58654497	nMariner1_Psu	DNA?	-	HiC_scaffold_11	58282878	58282879	STRG.25105.6|NA	-	371305
HiC_scaffold_1	162690084	162690984	region1938	HiC_scaffold_1	162690053	162690173	L2b	LINE/L2	+	HiC_scaffold_1	162318817	162318818	STRG.2901.1|MIER1_HUMAN	-	371267
HiC_scaffold_1	162690084	162690984	region1938	HiC_scaffold_1	162690215	162690398	MIRb	SINE/MIR	+	HiC_scaffold_1	162318817	162318818	STRG.2901.1|MIER1_HUMAN	-	371267
HiC_scaffold_1	162690084	162690984	region1938	HiC_scaffold_1	162690829	162690961	MIR3	SINE/MIR	+	HiC_scaffold_1	162318817	162318818	STRG.2901.1|MIER1_HUMAN	-	371267
HiC_scaffold_1	162690084	162690984	region1938	HiC_scaffold_1	162690971	162691124	LTR16	LTR/ERVL	+	HiC_scaffold_1	162318817	162318818	STRG.2901.1|MIER1_HUMAN	-	371267
HiC_scaffold_22	174472603	174472976	region21796	HiC_scaffold_22	174472433	174472639	L1ME4a	LINE/L1	-	HiC_scaffold_22	174101498	174101499	STRG.53358.1|BTC_HUMAN	-	371105
HiC_scaffold_19	61108929	61109483	region13538	HiC_scaffold_19	61108817	61109037	MamRep1879	DNA/hAT-Tip100	+	HiC_scaffold_19	61478956	61478957	STRG.41027.1|NA	+	369474
HiC_scaffold_1	192235619	192236234	region2502	HiC_scaffold_1	192235517	192235740	Ves3_ML	SINE/tRNA	-	HiC_scaffold_1	191866833	191866834	STRG.4065.1|FA76A_BOVIN	-	368786
HiC_scaffold_1	192235619	192236234	region2502	HiC_scaffold_1	192235957	192236114	MIRb	SINE/MIR	-	HiC_scaffold_1	191866833	191866834	STRG.4065.1|FA76A_BOVIN	-	368786
HiC_scaffold_1	192235619	192236234	region2502	HiC_scaffold_1	192236140	192236289	MIRb	SINE/MIR	+	HiC_scaffold_1	191866833	191866834	STRG.4065.1|FA76A_BOVIN	-	368786
HiC_scaffold_20	56445787	56446219	region16488	HiC_scaffold_20	56446177	56446342	LTR9B_ML	LTR/ERV1	+	HiC_scaffold_20	56078011	56078012	STRG.43181.1|NA	-	367776
HiC_scaffold_15	43283469	43283791	region9475	HiC_scaffold_15	43283573	43283777	X7A_LINE	LINE/CR1	-	HiC_scaffold_15	43651239	43651240	STRG.33405.1|PXK_HUMAN	+	367449
HiC_scaffold_21	46255916	46256203	region17822	HiC_scaffold_21	46255354	46256108	ltr-1_family-103	LTR/Unknown	+	HiC_scaffold_21	45888862	45888863	STRG.46489.1|ARF3_TAKRU	-	367054
HiC_scaffold_21	46255916	46256203	region17822	HiC_scaffold_21	46256111	46256236	nHeliBat1a_CRa	RC/Helitron	+	HiC_scaffold_21	45888862	45888863	STRG.46489.1|ARF3_TAKRU	-	367054
HiC_scaffold_21	46255916	46256203	region17822	HiC_scaffold_21	46256196	46256263	nMariner1_Psu	DNA?	+	HiC_scaffold_21	45888862	45888863	STRG.46489.1|ARF3_TAKRU	-	367054
HiC_scaffold_22	57299696	57299935	region20414	HiC_scaffold_22	57299668	57299954	LTR37B	LTR/ERV1	+	HiC_scaffold_22	56933409	56933410	STRG.50912.1|FGF7_CEREL	-	366287
HiC_scaffold_4	20955810	20956136	region23416	HiC_scaffold_4	20955660	20955940	L2	LINE/L2	+	HiC_scaffold_4	21322383	21322384	STRG.10745.1|TAOK3_PONAB	+	366248
HiC_scaffold_1	6744700	6745062	region136	HiC_scaffold_1	6744741	6744914	MIR3	SINE/MIR	+	HiC_scaffold_1	6379871	6379872	STRG.326.1|G6PT2_HUMAN	+	364829
HiC_scaffold_1	31011258	31011778	region473	HiC_scaffold_1	31011299	31011397	L2a	LINE/L2	-	HiC_scaffold_1	31375733	31375734	STRG.1300.1|NA	+	363956
HiC_scaffold_1	31011258	31011778	region473	HiC_scaffold_1	31011421	31011476	L2a	LINE/L2	-	HiC_scaffold_1	31375733	31375734	STRG.1300.1|NA	+	363956
HiC_scaffold_8	29747618	29748173	region26474	HiC_scaffold_8	29747930	29747984	L2c	LINE/L2	-	HiC_scaffold_8	29383929	29383930	STRG.16704.1|NA	+	363689
HiC_scaffold_8	29747618	29748173	region26474	HiC_scaffold_8	29748117	29748361	MIR	SINE/MIR	-	HiC_scaffold_8	29383929	29383930	STRG.16704.1|NA	+	363689
HiC_scaffold_20	24215344	24216245	region16067	HiC_scaffold_20	24215177	24215709	L1ME3A	LINE/L1	+	HiC_scaffold_20	23852408	23852409	STRG.42524.1|I20RA_HUMAN	-	362936
HiC_scaffold_1	178406752	178407012	region2204	HiC_scaffold_1	178406611	178406821	MIRb	SINE/MIR	+	HiC_scaffold_1	178044050	178044051	STRG.3249.1|MOB3C_HUMAN	+	362702
HiC_scaffold_13	26810544	26810973	region7044	HiC_scaffold_13	26810490	26810635	MIR	SINE/MIR	+	HiC_scaffold_13	26448669	26448670	STRG.28479.1|NA	+	361875
HiC_scaffold_7	641302	641859	region24956	HiC_scaffold_7	641448	641638	Ves3_ML	SINE/tRNA	-	HiC_scaffold_7	279473	279474	STRG.13427.2|USF1_BOVIN	+	361829
HiC_scaffold_7	641302	641859	region24956	HiC_scaffold_7	641664	641726	rnd-5_family-1777	LINE/L1	-	HiC_scaffold_7	279473	279474	STRG.13427.2|USF1_BOVIN	+	361829
HiC_scaffold_11	24570937	24571212	region4886	HiC_scaffold_11	24570905	24570973	MIR3	SINE/MIR	+	HiC_scaffold_11	24209112	24209113	STRG.24369.2|TDRD7_CANLF	-	361825
HiC_scaffold_11	24570937	24571212	region4886	HiC_scaffold_11	24571050	24571225	MER5B	DNA/hAT-Charlie	+	HiC_scaffold_11	24209112	24209113	STRG.24369.2|TDRD7_CANLF	-	361825
HiC_scaffold_22	174463288	174463973	region21795	HiC_scaffold_22	174463436	174463621	MIRc	SINE/MIR	-	HiC_scaffold_22	174101498	174101499	STRG.53358.1|BTC_HUMAN	-	361790
HiC_scaffold_13	1514892	1515144	region6554	HiC_scaffold_13	1513475	1515841	HAL1-2_ML	LINE/L1	+	HiC_scaffold_13	1153173	1153174	STRG.27134.1|NA	+	361719
HiC_scaffold_9	62395354	62395790	region28254	HiC_scaffold_9	62395254	62395553	rnd-6_family-9559	Unknown	-	HiC_scaffold_9	62757002	62757003	STRG.18588.1|KCC4_HUMAN	+	361213
HiC_scaffold_9	62395354	62395790	region28254	HiC_scaffold_9	62395586	62395960	MLT1B	LTR/ERVL-MaLR	+	HiC_scaffold_9	62757002	62757003	STRG.18588.1|KCC4_HUMAN	+	361213
HiC_scaffold_1	191480531	191481410	region2479	HiC_scaffold_1	191480450	191480657	MIRb	SINE/MIR	+	HiC_scaffold_1	191842463	191842464	STRG.4062.1|NA	+	361054
HiC_scaffold_1	191480531	191481410	region2479	HiC_scaffold_1	191480858	191480920	rnd-6_family-363	LINE/L1	-	HiC_scaffold_1	191842463	191842464	STRG.4062.1|NA	+	361054
HiC_scaffold_20	92194940	92195582	region16946	HiC_scaffold_20	92195507	92195815	L2c	LINE/L2	-	HiC_scaffold_20	91834074	91834075	STRG.43975.1|NA	-	360866
HiC_scaffold_10	4338537	4338797	region2944	HiC_scaffold_10	4338517	4338620	ltr-1_family-84	LINE/CR1	+	HiC_scaffold_10	3977696	3977697	STRG.21372.1|NUB1_HUMAN	-	360841
HiC_scaffold_10	4338537	4338797	region2944	HiC_scaffold_10	4338590	4338696	rnd-5_family-545	LINE/L1	-	HiC_scaffold_10	3977696	3977697	STRG.21372.1|NUB1_HUMAN	-	360841
HiC_scaffold_10	4338537	4338797	region2944	HiC_scaffold_10	4338688	4338756	HelitronScanner_scaffold_2_SUB_92440718-92444295	Unspecified	+	HiC_scaffold_10	3977696	3977697	STRG.21372.1|NUB1_HUMAN	-	360841
HiC_scaffold_10	4338537	4338797	region2944	HiC_scaffold_10	4338757	4339193	nHeliBat1a_Psu	RC/Helitron	-	HiC_scaffold_10	3977696	3977697	STRG.21372.1|NUB1_HUMAN	-	360841
HiC_scaffold_14	10597771	10598083	region7699	HiC_scaffold_14	10597469	10597788	L1ME3G	LINE/L1	+	HiC_scaffold_14	10958709	10958710	STRG.30636.1|NA	+	360627
HiC_scaffold_14	10597771	10598083	region7699	HiC_scaffold_14	10597841	10597997	ltr-1_family-84	LINE/CR1	+	HiC_scaffold_14	10958709	10958710	STRG.30636.1|NA	+	360627
HiC_scaffold_14	10597771	10598083	region7699	HiC_scaffold_14	10597875	10598054	HelitronScanner_scaffold_2_SUB_92440718-92444295	Unspecified	+	HiC_scaffold_14	10958709	10958710	STRG.30636.1|NA	+	360627
HiC_scaffold_14	10597771	10598083	region7699	HiC_scaffold_14	10598001	10598077	ltr-1_family-4	LINE/L1	-	HiC_scaffold_14	10958709	10958710	STRG.30636.1|NA	+	360627
HiC_scaffold_1	178404194	178404575	region2203	HiC_scaffold_1	178403857	178404263	Tigger3c	DNA/TcMar-Tigger	-	HiC_scaffold_1	178044050	178044051	STRG.3249.1|MOB3C_HUMAN	+	360144
HiC_scaffold_1	178404194	178404575	region2203	HiC_scaffold_1	178404264	178404561	rnd-6_family-2902	DNA/TcMar-Tigger	-	HiC_scaffold_1	178044050	178044051	STRG.3249.1|MOB3C_HUMAN	+	360144
HiC_scaffold_1	178404194	178404575	region2203	HiC_scaffold_1	178404563	178404782	Ves3_ML	SINE/tRNA	+	HiC_scaffold_1	178044050	178044051	STRG.3249.1|MOB3C_HUMAN	+	360144
HiC_scaffold_7	19473182	19473442	region25316	HiC_scaffold_7	19472862	19473183	L1-4_PVa	LINE/L1	-	HiC_scaffold_7	19113613	19113614	STRG.14292.1|NA	-	359569
HiC_scaffold_7	19473182	19473442	region25316	HiC_scaffold_7	19473187	19473328	L1-4_PVa	LINE/L1	-	HiC_scaffold_7	19113613	19113614	STRG.14292.1|NA	-	359569
HiC_scaffold_8	3771669	3771950	region26135	HiC_scaffold_8	3771526	3771757	Ves3_ML	SINE/tRNA	-	HiC_scaffold_8	4131467	4131468	STRG.16155.1|ZBP1_HUMAN	+	359518
HiC_scaffold_8	3771669	3771950	region26135	HiC_scaffold_8	3771758	3771939	MER113	DNA/hAT-Charlie	+	HiC_scaffold_8	4131467	4131468	STRG.16155.1|ZBP1_HUMAN	+	359518
HiC_scaffold_9	63116326	63116586	region28266	HiC_scaffold_9	63116215	63116389	L2a	LINE/L2	-	HiC_scaffold_9	62757002	62757003	STRG.18588.1|KCC4_HUMAN	+	359324
HiC_scaffold_9	63116326	63116586	region28266	HiC_scaffold_9	63116443	63116570	L2c	LINE/L2	+	HiC_scaffold_9	62757002	62757003	STRG.18588.1|KCC4_HUMAN	+	359324
HiC_scaffold_19	14025466	14026309	region12969	HiC_scaffold_19	14025415	14025474	MIRb	SINE/MIR	-	HiC_scaffold_19	13666715	13666716	STRG.40087.1|NA	+	358751
HiC_scaffold_19	14025466	14026309	region12969	HiC_scaffold_19	14026072	14026178	L2b	LINE/L2	+	HiC_scaffold_19	13666715	13666716	STRG.40087.1|NA	+	358751
HiC_scaffold_6	113538884	113539766	region24784	HiC_scaffold_6	113539232	113539313	Ves2B_ML	SINE/tRNA	-	HiC_scaffold_6	113897497	113897498	STRG.13384.1|CX038_HUMAN	+	357732
HiC_scaffold_20	24210004	24210503	region16066	HiC_scaffold_20	24210282	24210371	Ves3_ML	SINE/tRNA	+	HiC_scaffold_20	23852408	23852409	STRG.42524.1|I20RA_HUMAN	-	357596
HiC_scaffold_20	24210004	24210503	region16066	HiC_scaffold_20	24210387	24210538	MIRb	SINE/MIR	-	HiC_scaffold_20	23852408	23852409	STRG.42524.1|I20RA_HUMAN	-	357596
HiC_scaffold_14	37912852	37913112	region8390	HiC_scaffold_14	37913105	37913328	MIRb	SINE/MIR	-	HiC_scaffold_14	38270223	38270224	STRG.32355.1|NA	+	357112
HiC_scaffold_14	8819906	8820166	region7652	HiC_scaffold_14	8819909	8820032	MIRb	SINE/MIR	+	HiC_scaffold_14	9177008	9177009	STRG.30489.1|NA	-	356843
HiC_scaffold_7	36040301	36040612	region25758	HiC_scaffold_7	36040184	36040597	L1MB5	LINE/L1	+	HiC_scaffold_7	35683796	35683797	STRG.15185.1|NA	-	356505
HiC_scaffold_18	3167613	3169413	region11840	HiC_scaffold_18	3169045	3169270	Ves3_ML	SINE/tRNA	-	HiC_scaffold_18	2811357	2811358	STRG.37451.1|BATF2_HUMAN	-	356256
HiC_scaffold_21	195244537	195244797	region19374	HiC_scaffold_21	195244734	195244967	L2c	LINE/L2	-	HiC_scaffold_21	195600694	195600695	STRG.49091.1|NA	+	355898
HiC_scaffold_21	196234719	196235314	region19391	HiC_scaffold_21	196234978	196235210	Ves4_ML	SINE/tRNA	+	HiC_scaffold_21	196591135	196591136	STRG.49123.1|IRF2_HUMAN	+	355822
HiC_scaffold_1	181471257	181471517	region2260	HiC_scaffold_1	181471435	181471558	MIRb	SINE/MIR	-	HiC_scaffold_1	181826989	181826990	STRG.3426.1|NA	-	355473
HiC_scaffold_18	886471	886975	region11764	HiC_scaffold_18	886834	887060	rnd-5_family-2766	DNA/hAT-Charlie	+	HiC_scaffold_18	531062	531063	STRG.37171.1|TNR22_MOUSE	-	355409
HiC_scaffold_7	634521	634910	region24955	HiC_scaffold_7	634806	634938	Ves3_ML	SINE/tRNA	-	HiC_scaffold_7	279473	279474	STRG.13427.2|USF1_BOVIN	+	355048
HiC_scaffold_7	633832	634214	region24954	HiC_scaffold_7	633723	633884	L2	LINE/L2	+	HiC_scaffold_7	279473	279474	STRG.13427.2|USF1_BOVIN	+	354359
HiC_scaffold_1	176832783	176833079	region2170	HiC_scaffold_1	176830769	176833089	HAL1-1A_ML	LINE/L1	-	HiC_scaffold_1	176478443	176478444	STRG.3209.2|BEND5_HUMAN	+	354340
HiC_scaffold_10	42696393	42696972	region3410	HiC_scaffold_10	42696285	42696421	MIRc	SINE/MIR	-	HiC_scaffold_10	43050967	43050968	STRG.22120.1|NA	+	353996
HiC_scaffold_22	173747208	173747680	region21791	HiC_scaffold_22	173747124	173747281	LTR68	LTR/ERV1	-	HiC_scaffold_22	174101498	174101499	STRG.53358.1|BTC_HUMAN	-	353819
HiC_scaffold_22	173747208	173747680	region21791	HiC_scaffold_22	173747350	173747424	LTR68	LTR/ERV1	-	HiC_scaffold_22	174101498	174101499	STRG.53358.1|BTC_HUMAN	-	353819
HiC_scaffold_22	173747208	173747680	region21791	HiC_scaffold_22	173747432	173748057	L1MEc	LINE/L1	+	HiC_scaffold_22	174101498	174101499	STRG.53358.1|BTC_HUMAN	-	353819
HiC_scaffold_20	92186750	92188051	region16945	HiC_scaffold_20	92187082	92187098	Ves2B_ML	SINE/tRNA	+	HiC_scaffold_20	91834074	91834075	STRG.43975.1|NA	-	352676
HiC_scaffold_20	92186750	92188051	region16945	HiC_scaffold_20	92188016	92188079	MIR	SINE/MIR	+	HiC_scaffold_20	91834074	91834075	STRG.43975.1|NA	-	352676
HiC_scaffold_18	44752135	44752944	region12536	HiC_scaffold_18	44752905	44752950	MER5A	DNA/hAT-Charlie	-	HiC_scaffold_18	44399655	44399656	STRG.39331.1|NA	+	352480
HiC_scaffold_22	146410932	146411511	region21506	HiC_scaffold_22	146410848	146410945	MIRb	SINE/MIR	+	HiC_scaffold_22	146059593	146059594	STRG.52918.1|I15RA_HUMAN	-	351339
HiC_scaffold_22	146410932	146411511	region21506	HiC_scaffold_22	146410981	146411094	MIRb	SINE/MIR	-	HiC_scaffold_22	146059593	146059594	STRG.52918.1|I15RA_HUMAN	-	351339
HiC_scaffold_22	146410932	146411511	region21506	HiC_scaffold_22	146411351	146411654	Charlie2b	DNA/hAT-Charlie	+	HiC_scaffold_22	146059593	146059594	STRG.52918.1|I15RA_HUMAN	-	351339
HiC_scaffold_1	30850534	30851529	region464	HiC_scaffold_1	30850632	30850815	Ves2_ML	SINE/tRNA	+	HiC_scaffold_1	30499669	30499670	STRG.1273.1|NA	+	350865
HiC_scaffold_1	30850534	30851529	region464	HiC_scaffold_1	30850830	30851136	MLT1A	LTR/ERVL-MaLR	+	HiC_scaffold_1	30499669	30499670	STRG.1273.1|NA	+	350865
HiC_scaffold_22	60433870	60435057	region20452	HiC_scaffold_22	60434896	60435080	MIRb	SINE/MIR	-	HiC_scaffold_22	60785028	60785029	STRG.51005.1|RNF4_HUMAN	-	349972
HiC_scaffold_10	42700770	42701413	region3411	HiC_scaffold_10	42700629	42700841	Ves3_ML	SINE/tRNA	-	HiC_scaffold_10	43050967	43050968	STRG.22120.1|NA	+	349555
HiC_scaffold_18	39337952	39338453	region12432	HiC_scaffold_18	39338305	39338451	MIRb	SINE/MIR	+	HiC_scaffold_18	38988459	38988460	STRG.39030.1|NA	-	349493
HiC_scaffold_7	628646	629482	region24953	HiC_scaffold_7	629280	629485	L1MA9	LINE/L1	-	HiC_scaffold_7	279473	279474	STRG.13427.2|USF1_BOVIN	+	349173
HiC_scaffold_11	46075809	46076123	region5215	HiC_scaffold_11	46074825	46075882	L1MB8	LINE/L1	+	HiC_scaffold_11	45727066	45727067	STRG.24965.1|PD1L2_HUMAN	+	348743
HiC_scaffold_5	5517572	5518905	region23882	HiC_scaffold_5	5518754	5518933	MIRb	SINE/MIR	-	HiC_scaffold_5	5866862	5866863	STRG.11202.1|ISG20_HUMAN	-	347958
HiC_scaffold_1	6009366	6010091	region114	HiC_scaffold_1	6009580	6009866	ORSL	DNA/hAT-Tip100	+	HiC_scaffold_1	5661752	5661753	STRG.302.1|NA	-	347614
HiC_scaffold_2	76319382	76320212	region15202	HiC_scaffold_2	76319287	76319385	MIR3	SINE/MIR	-	HiC_scaffold_2	75971810	75971811	STRG.7929.1|MFS12_HUMAN	-	347572
HiC_scaffold_1	191494168	191494943	region2481	HiC_scaffold_1	191494029	191494204	L1MB5	LINE/L1	+	HiC_scaffold_1	191842463	191842464	STRG.4062.1|NA	+	347521
HiC_scaffold_1	191494168	191494943	region2481	HiC_scaffold_1	191494205	191494277	L1MB5	LINE/L1	+	HiC_scaffold_1	191842463	191842464	STRG.4062.1|NA	+	347521
HiC_scaffold_14	10610894	10611283	region7701	HiC_scaffold_14	10610741	10610953	MER20	DNA/hAT-Charlie	-	HiC_scaffold_14	10958709	10958710	STRG.30636.1|NA	+	347427
HiC_scaffold_17	22479337	22479634	region10919	HiC_scaffold_17	22479401	22479581	MER5B	DNA/hAT-Charlie	+	HiC_scaffold_17	22132244	22132245	STRG.35854.2|TTC31_HUMAN	-	347093
HiC_scaffold_22	8171677	8172041	region19564	HiC_scaffold_22	8171674	8171875	MIRb	SINE/MIR	+	HiC_scaffold_22	8518520	8518521	STRG.49559.2|ATX3_HUMAN	+	346480
HiC_scaffold_22	8171677	8172041	region19564	HiC_scaffold_22	8171866	8171943	MIR	SINE/MIR	-	HiC_scaffold_22	8518520	8518521	STRG.49559.2|ATX3_HUMAN	+	346480
HiC_scaffold_22	8171677	8172041	region19564	HiC_scaffold_22	8172019	8172483	MLT1H	LTR/ERVL-MaLR	+	HiC_scaffold_22	8518520	8518521	STRG.49559.2|ATX3_HUMAN	+	346480
HiC_scaffold_15	8446308	8447243	region8956	HiC_scaffold_15	8446314	8446357	L3	LINE/CR1	-	HiC_scaffold_15	8099954	8099955	STRG.29660.1|NA	+	346354
HiC_scaffold_15	8446308	8447243	region8956	HiC_scaffold_15	8446324	8446391	MIR3	SINE/MIR	-	HiC_scaffold_15	8099954	8099955	STRG.29660.1|NA	+	346354
HiC_scaffold_15	8446308	8447243	region8956	HiC_scaffold_15	8446474	8446707	MIRb	SINE/MIR	-	HiC_scaffold_15	8099954	8099955	STRG.29660.1|NA	+	346354
HiC_scaffold_15	8446308	8447243	region8956	HiC_scaffold_15	8446732	8446869	MIR3	SINE/MIR	+	HiC_scaffold_15	8099954	8099955	STRG.29660.1|NA	+	346354
HiC_scaffold_15	8446308	8447243	region8956	HiC_scaffold_15	8447100	8447242	Ves2B_ML	SINE/tRNA	+	HiC_scaffold_15	8099954	8099955	STRG.29660.1|NA	+	346354
HiC_scaffold_18	35318819	35319578	region12386	HiC_scaffold_18	35319380	35319552	L2a	LINE/L2	-	HiC_scaffold_18	35665885	35665886	STRG.38936.1|OLFL1_HUMAN	-	346308
HiC_scaffold_18	35318819	35319578	region12386	HiC_scaffold_18	35319553	35319760	Ves2B_ML	SINE/tRNA	+	HiC_scaffold_18	35665885	35665886	STRG.38936.1|OLFL1_HUMAN	-	346308
HiC_scaffold_19	14012917	14014287	region12968	HiC_scaffold_19	14012889	14013041	MLT1D	LTR/ERVL-MaLR	+	HiC_scaffold_19	13666715	13666716	STRG.40087.1|NA	+	346202
HiC_scaffold_19	14012917	14014287	region12968	HiC_scaffold_19	14013042	14013250	nhAT3_ML	DNA/hAT-Charlie	-	HiC_scaffold_19	13666715	13666716	STRG.40087.1|NA	+	346202
HiC_scaffold_19	14012917	14014287	region12968	HiC_scaffold_19	14013251	14013533	MLT1D	LTR/ERVL-MaLR	+	HiC_scaffold_19	13666715	13666716	STRG.40087.1|NA	+	346202
HiC_scaffold_18	2335793	2336444	region11803	HiC_scaffold_18	2335672	2335810	Ves3_ML	SINE/tRNA	-	HiC_scaffold_18	1989698	1989699	STRG.37346.3|PLAT4_HUMAN	+	346095
HiC_scaffold_1	6033635	6034352	region115	HiC_scaffold_1	6033633	6033851	Tigger15a	DNA/TcMar-Tigger	-	HiC_scaffold_1	6379871	6379872	STRG.326.1|G6PT2_HUMAN	+	345520
HiC_scaffold_7	41889342	41890404	region25867	HiC_scaffold_7	41889047	41889591	MER101D_ML	LTR/ERV1	+	HiC_scaffold_7	42235349	42235350	STRG.15540.1|NA	+	344946
HiC_scaffold_1	105678426	105678686	region1282	HiC_scaffold_1	105677775	105679379	ltr-1_family-125	LTR/ERVK	+	HiC_scaffold_1	106023347	106023348	STRG.992.1|PLS1_HUMAN	+	344662
HiC_scaffold_13	50779919	50781334	region7435	HiC_scaffold_13	50781061	50781166	L2b	LINE/L2	-	HiC_scaffold_13	50435435	50435436	STRG.26540.1|NA	+	344484
HiC_scaffold_18	2464283	2465352	region11806	HiC_scaffold_18	2464335	2464429	MIRb	SINE/MIR	-	HiC_scaffold_18	2809595	2809596	STRG.37449.1|BATF2_HUMAN	+	344244
HiC_scaffold_16	26012318	26012865	region10128	HiC_scaffold_16	26012234	26012480	L2b	LINE/L2	-	HiC_scaffold_16	26356736	26356737	STRG.34774.1|ATAD1_MOUSE	+	343872
HiC_scaffold_16	26012318	26012865	region10128	HiC_scaffold_16	26012481	26012561	LTR33A_v	LTR/ERVL	-	HiC_scaffold_16	26356736	26356737	STRG.34774.1|ATAD1_MOUSE	+	343872
HiC_scaffold_16	26012318	26012865	region10128	HiC_scaffold_16	26012562	26013116	MLT1G	LTR/ERVL-MaLR	+	HiC_scaffold_16	26356736	26356737	STRG.34774.1|ATAD1_MOUSE	+	343872
HiC_scaffold_1	6723705	6724461	region134	HiC_scaffold_1	6724359	6724487	MLT1B	LTR/ERVL-MaLR	+	HiC_scaffold_1	6379871	6379872	STRG.326.1|G6PT2_HUMAN	+	343834
HiC_scaffold_18	16481936	16482196	region12100	HiC_scaffold_18	16481883	16482195	MER102b	DNA/hAT-Charlie	+	HiC_scaffold_18	16825663	16825664	STRG.38461.1|UB2L6_HUMAN	-	343468
HiC_scaffold_13	50083614	50084298	region7421	HiC_scaffold_13	50083946	50084334	Kanga1a	DNA/TcMar-Tc2	+	HiC_scaffold_13	50427692	50427693	STRG.26539.1|CYLD_BOVIN	+	343395
HiC_scaffold_12	26030619	26031184	region6047	HiC_scaffold_12	26030960	26031080	LTR33B	LTR/ERVL	+	HiC_scaffold_12	26374172	26374173	STRG.25682.1|HYAS2_MOUSE	+	342989
HiC_scaffold_7	41892289	41892585	region25868	HiC_scaffold_7	41892365	41892462	rnd-1_family-165	Unknown	-	HiC_scaffold_7	42235349	42235350	STRG.15540.1|NA	+	342765
HiC_scaffold_1	106387471	106387731	region1289	HiC_scaffold_1	106387369	106387940	HAL1-1B_ML	LINE/L1	+	HiC_scaffold_1	106044719	106044720	STRG.995.1|PLS1_RAT	-	342752
HiC_scaffold_20	74897629	74898371	region16659	HiC_scaffold_20	74898183	74898372	MIR	SINE/MIR	-	HiC_scaffold_20	74554957	74554958	STRG.41891.1|NA	-	342672
HiC_scaffold_11	58624790	58625844	region5340	HiC_scaffold_11	58624590	58624811	MIR	SINE/MIR	+	HiC_scaffold_11	58282878	58282879	STRG.25105.6|NA	-	341912
HiC_scaffold_18	16483365	16484028	region12101	HiC_scaffold_18	16482493	16483623	L1-3a_EF	LINE/L1	-	HiC_scaffold_18	16825663	16825664	STRG.38461.1|UB2L6_HUMAN	-	341636
HiC_scaffold_18	16483365	16484028	region12101	HiC_scaffold_18	16483642	16483978	L2c	LINE/L2	+	HiC_scaffold_18	16825663	16825664	STRG.38461.1|UB2L6_HUMAN	-	341636
HiC_scaffold_13	1494717	1495787	region6553	HiC_scaffold_13	1494797	1494904	L2a	LINE/L2	-	HiC_scaffold_13	1153173	1153174	STRG.27134.1|NA	+	341544
HiC_scaffold_13	1494717	1495787	region6553	HiC_scaffold_13	1495452	1495576	MIRc	SINE/MIR	+	HiC_scaffold_13	1153173	1153174	STRG.27134.1|NA	+	341544
HiC_scaffold_13	1494717	1495787	region6553	HiC_scaffold_13	1495557	1495603	L2a	LINE/L2	+	HiC_scaffold_13	1153173	1153174	STRG.27134.1|NA	+	341544
HiC_scaffold_1	142804061	142804578	region1741	HiC_scaffold_1	142804274	142804402	LTR78	LTR/ERV1	-	HiC_scaffold_1	143146117	143146118	STRG.2709.5|GBP6_HUMAN	+	341540
HiC_scaffold_8	29725185	29726203	region26473	HiC_scaffold_8	29725790	29725874	L2b	LINE/L2	+	HiC_scaffold_8	29383929	29383930	STRG.16704.1|NA	+	341256
HiC_scaffold_8	29725185	29726203	region26473	HiC_scaffold_8	29726077	29726202	L1ME3D	LINE/L1	-	HiC_scaffold_8	29383929	29383930	STRG.16704.1|NA	+	341256
HiC_scaffold_8	20292283	20292779	region26337	HiC_scaffold_8	20292520	20292654	HAL1ME	LINE/L1	+	HiC_scaffold_8	19951058	19951059	STRG.16447.1|NA	-	341225
HiC_scaffold_21	901653	902260	region17048	HiC_scaffold_21	901250	901678	L1M4	LINE/L1	+	HiC_scaffold_21	1243093	1243094	STRG.44894.1|NUP50_HUMAN	+	340834
HiC_scaffold_12	6528228	6529184	region5741	HiC_scaffold_12	6528139	6528391	rnd-5_family-2766	DNA/hAT-Charlie	-	HiC_scaffold_12	6188083	6188084	STRG.25283.1|IL7_SHEEP	+	340145
HiC_scaffold_1	197725142	197725509	region2641	HiC_scaffold_1	197725098	197725169	rnd-1_family-83	Unknown	+	HiC_scaffold_1	197385518	197385519	STRG.4429.1|PA2G5_HUMAN	-	339624
HiC_scaffold_1	197725142	197725509	region2641	HiC_scaffold_1	197725173	197725277	rnd-5_family-1846	Unknown	-	HiC_scaffold_1	197385518	197385519	STRG.4429.1|PA2G5_HUMAN	-	339624
HiC_scaffold_1	197725142	197725509	region2641	HiC_scaffold_1	197725283	197725460	nHeliBat1a_LBo	RC/Helitron	-	HiC_scaffold_1	197385518	197385519	STRG.4429.1|PA2G5_HUMAN	-	339624
HiC_scaffold_13	51133309	51134569	region7447	HiC_scaffold_13	51133639	51133831	MIR	SINE/MIR	+	HiC_scaffold_13	51472345	51472346	STRG.26631.1|CS012_BOVIN	-	337777
HiC_scaffold_19	61140889	61141276	region13541	HiC_scaffold_19	61140846	61140948	nHeliBat1a_LBo	RC/Helitron	-	HiC_scaffold_19	61478956	61478957	STRG.41027.1|NA	+	337681
HiC_scaffold_18	2326897	2327690	region11802	HiC_scaffold_18	2326998	2327082	Ves2_ML	SINE/tRNA	+	HiC_scaffold_18	1989698	1989699	STRG.37346.3|PLAT4_HUMAN	+	337199
HiC_scaffold_2	75619064	75620179	region15174	HiC_scaffold_2	75619626	75619665	MIR_Mars	SINE/MIR	-	HiC_scaffold_2	75957117	75957118	STRG.7923.1|NA	-	336939
HiC_scaffold_3	11789068	11789756	region22623	HiC_scaffold_3	11789361	11789478	L2a	LINE/L2	-	HiC_scaffold_3	12126675	12126676	STRG.6703.1|AIDA_MACFA	+	336920
HiC_scaffold_15	43314187	43314881	region9477	HiC_scaffold_15	43314189	43314306	LTR37B	LTR/ERV1	-	HiC_scaffold_15	43651239	43651240	STRG.33405.1|PXK_HUMAN	+	336359
HiC_scaffold_15	43314187	43314881	region9477	HiC_scaffold_15	43314316	43314758	MLT1C2	LTR/ERVL-MaLR	-	HiC_scaffold_15	43651239	43651240	STRG.33405.1|PXK_HUMAN	+	336359
HiC_scaffold_8	33729783	33730640	region26556	HiC_scaffold_8	33730365	33730482	MIRb	SINE/MIR	+	HiC_scaffold_8	34066734	34066735	STRG.17005.1|NA	+	336095
HiC_scaffold_22	8182869	8183163	region19565	HiC_scaffold_22	8182892	8183060	MIR	SINE/MIR	+	HiC_scaffold_22	8518520	8518521	STRG.49559.2|ATX3_HUMAN	+	335358
HiC_scaffold_11	7091258	7092822	region4604	HiC_scaffold_11	7091093	7091305	MIR	SINE/MIR	+	HiC_scaffold_11	7427866	7427867	STRG.23594.1|ZN618_HUMAN	-	335045
HiC_scaffold_11	7091258	7092822	region4604	HiC_scaffold_11	7091335	7091495	MIR1_Amn	SINE/MIR	-	HiC_scaffold_11	7427866	7427867	STRG.23594.1|ZN618_HUMAN	-	335045
HiC_scaffold_11	7091258	7092822	region4604	HiC_scaffold_11	7091566	7091640	L2c	LINE/L2	+	HiC_scaffold_11	7427866	7427867	STRG.23594.1|ZN618_HUMAN	-	335045
HiC_scaffold_20	24186951	24187190	region16065	HiC_scaffold_20	24187001	24187262	MIRb	SINE/MIR	+	HiC_scaffold_20	23852408	23852409	STRG.42524.1|I20RA_HUMAN	-	334543
HiC_scaffold_8	29718173	29719320	region26472	HiC_scaffold_8	29718088	29718284	MIR	SINE/MIR	+	HiC_scaffold_8	29383929	29383930	STRG.16704.1|NA	+	334244
HiC_scaffold_8	29718173	29719320	region26472	HiC_scaffold_8	29719026	29719192	MIR3	SINE/MIR	+	HiC_scaffold_8	29383929	29383930	STRG.16704.1|NA	+	334244
HiC_scaffold_8	29718173	29719320	region26472	HiC_scaffold_8	29719254	29719349	MIR	SINE/MIR	-	HiC_scaffold_8	29383929	29383930	STRG.16704.1|NA	+	334244
HiC_scaffold_1	178377753	178378013	region2202	HiC_scaffold_1	178377639	178377867	Ves3_ML	SINE/tRNA	-	HiC_scaffold_1	178044050	178044051	STRG.3249.1|MOB3C_HUMAN	+	333703
HiC_scaffold_1	178377753	178378013	region2202	HiC_scaffold_1	178377868	178377966	L1ME4c	LINE/L1	-	HiC_scaffold_1	178044050	178044051	STRG.3249.1|MOB3C_HUMAN	+	333703
HiC_scaffold_8	34429619	34430206	region26571	HiC_scaffold_8	34429467	34429714	MIRb	SINE/MIR	+	HiC_scaffold_8	34762825	34762826	STRG.17046.1|SAMH1_HUMAN	-	332620
HiC_scaffold_10	42717593	42718593	region3412	HiC_scaffold_10	42718448	42718621	MIR	SINE/MIR	-	HiC_scaffold_10	43050967	43050968	STRG.22120.1|NA	+	332375
HiC_scaffold_13	50095180	50095523	region7422	HiC_scaffold_13	50094983	50095304	Kanga2_a	DNA/TcMar-Tc2	+	HiC_scaffold_13	50427692	50427693	STRG.26539.1|CYLD_BOVIN	+	332170
HiC_scaffold_13	50095180	50095523	region7422	HiC_scaffold_13	50095373	50095431	Kanga2_a	DNA/TcMar-Tc2	+	HiC_scaffold_13	50427692	50427693	STRG.26539.1|CYLD_BOVIN	+	332170
HiC_scaffold_13	50095180	50095523	region7422	HiC_scaffold_13	50095432	50096373	L1M4	LINE/L1	+	HiC_scaffold_13	50427692	50427693	STRG.26539.1|CYLD_BOVIN	+	332170
HiC_scaffold_18	38379202	38379535	region12416	HiC_scaffold_18	38378468	38379320	rnd-6_family-7742	Unknown	-	HiC_scaffold_18	38047196	38047197	STRG.39022.1|TRI22_HUMAN	-	332006
HiC_scaffold_8	1059949	1060990	region26111	HiC_scaffold_8	1060967	1061033	MIR	SINE/MIR	+	HiC_scaffold_8	728281	728282	STRG.16040.1|NA	-	331668
HiC_scaffold_21	19443558	19444412	region17436	HiC_scaffold_21	19443759	19443809	MIRc	SINE/MIR	-	HiC_scaffold_21	19112650	19112651	STRG.45719.1|NA	-	330908
HiC_scaffold_13	1484032	1484605	region6552	HiC_scaffold_13	1484069	1484115	L2c	LINE/L2	+	HiC_scaffold_13	1153173	1153174	STRG.27134.1|NA	+	330859
HiC_scaffold_1	31044999	31045395	region476	HiC_scaffold_1	31044901	31045094	MamTip2b	DNA/hAT-Tip100	-	HiC_scaffold_1	31375733	31375734	STRG.1300.1|NA	+	330339
HiC_scaffold_12	6518050	6518310	region5740	HiC_scaffold_12	6517969	6518060	HAL1-2_ML	LINE/L1	+	HiC_scaffold_12	6188083	6188084	STRG.25283.1|IL7_SHEEP	+	329967
HiC_scaffold_12	6518050	6518310	region5740	HiC_scaffold_12	6518100	6518219	HAL1-2_ML	LINE/L1	+	HiC_scaffold_12	6188083	6188084	STRG.25283.1|IL7_SHEEP	+	329967
HiC_scaffold_7	35341839	35342293	region25732	HiC_scaffold_7	35341695	35342369	L1MB7	LINE/L1	-	HiC_scaffold_7	35671621	35671622	STRG.15179.1|MOV10_HUMAN	-	329329
HiC_scaffold_22	54813376	54813636	region20369	HiC_scaffold_22	54813403	54813457	L1MC5	LINE/L1	-	HiC_scaffold_22	55142166	55142167	STRG.50865.1|LYSM2_HUMAN	+	328531
HiC_scaffold_18	3139858	3141178	region11836	HiC_scaffold_18	3140419	3140515	L2d	LINE/L2	+	HiC_scaffold_18	2811357	2811358	STRG.37451.1|BATF2_HUMAN	-	328501
HiC_scaffold_18	3139858	3141178	region11836	HiC_scaffold_18	3140888	3141001	L1ME3G	LINE/L1	+	HiC_scaffold_18	2811357	2811358	STRG.37451.1|BATF2_HUMAN	-	328501
HiC_scaffold_2	33660210	33660470	region14601	HiC_scaffold_2	33660133	33660304	MamRep605b	LTR	-	HiC_scaffold_2	33332151	33332152	STRG.6187.1|NA	-	328059
HiC_scaffold_16	26713012	26713360	region10140	HiC_scaffold_16	26712631	26713055	ltr-1_family-103	LTR/Unknown	-	HiC_scaffold_16	26386077	26386078	STRG.34773.1|NA	-	326935
HiC_scaffold_16	26713012	26713360	region10140	HiC_scaffold_16	26713056	26713209	nHeliBat1a_NHu	RC/Helitron	-	HiC_scaffold_16	26386077	26386078	STRG.34773.1|NA	-	326935
HiC_scaffold_16	26713012	26713360	region10140	HiC_scaffold_16	26713210	26713232	ltr-1_family-102	LTR/Unknown	-	HiC_scaffold_16	26386077	26386078	STRG.34773.1|NA	-	326935
HiC_scaffold_16	26713012	26713360	region10140	HiC_scaffold_16	26713258	26713287	ltr-1_family-102	LTR/Unknown	-	HiC_scaffold_16	26386077	26386078	STRG.34773.1|NA	-	326935
HiC_scaffold_16	26713012	26713360	region10140	HiC_scaffold_16	26713297	26713387	ltr-1_family-102	LTR/Unknown	-	HiC_scaffold_16	26386077	26386078	STRG.34773.1|NA	-	326935
HiC_scaffold_11	7100451	7101641	region4605	HiC_scaffold_11	7100557	7100643	MIRb	SINE/MIR	-	HiC_scaffold_11	7427866	7427867	STRG.23594.1|ZN618_HUMAN	-	326226
HiC_scaffold_11	7100451	7101641	region4605	HiC_scaffold_11	7100831	7100945	L2b	LINE/L2	+	HiC_scaffold_11	7427866	7427867	STRG.23594.1|ZN618_HUMAN	-	326226
HiC_scaffold_11	7100451	7101641	region4605	HiC_scaffold_11	7100955	7101202	MIRb	SINE/MIR	+	HiC_scaffold_11	7427866	7427867	STRG.23594.1|ZN618_HUMAN	-	326226
HiC_scaffold_11	7100451	7101641	region4605	HiC_scaffold_11	7101439	7101582	L2b	LINE/L2	+	HiC_scaffold_11	7427866	7427867	STRG.23594.1|ZN618_HUMAN	-	326226
HiC_scaffold_7	41908954	41909657	region25870	HiC_scaffold_7	41908836	41908980	Ves4_ML	SINE/tRNA	+	HiC_scaffold_7	42235349	42235350	STRG.15540.1|NA	+	325693
HiC_scaffold_22	16415723	16415983	region19640	HiC_scaffold_22	16415627	16415987	MLT1H	LTR/ERVL-MaLR	-	HiC_scaffold_22	16740877	16740878	STRG.49679.1|IOD2_BOVIN	+	324895
HiC_scaffold_8	27357006	27357359	region26431	HiC_scaffold_8	27357301	27357388	DNAX5_ML	DNA/TcMar-Tigger	+	HiC_scaffold_8	27032116	27032117	STRG.16534.1|NA	-	324890
HiC_scaffold_22	76068132	76068499	region20717	HiC_scaffold_22	76067956	76068281	LTR41	LTR/ERVL	-	HiC_scaffold_22	75743862	75743863	STRG.51594.1|NA	-	324270
HiC_scaffold_22	76068132	76068499	region20717	HiC_scaffold_22	76068314	76068400	MER20B	DNA/hAT-Charlie	+	HiC_scaffold_22	75743862	75743863	STRG.51594.1|NA	-	324270
HiC_scaffold_22	76068132	76068499	region20717	HiC_scaffold_22	76068424	76068688	LTR33	LTR/ERVL	-	HiC_scaffold_22	75743862	75743863	STRG.51594.1|NA	-	324270
HiC_scaffold_21	19436914	19437738	region17435	HiC_scaffold_21	19437631	19437776	Ves2B_ML	SINE/tRNA	-	HiC_scaffold_21	19112650	19112651	STRG.45719.1|NA	-	324264
HiC_scaffold_4	22884628	22885611	region23453	HiC_scaffold_4	22884661	22884809	Ves2_ML	SINE/tRNA	+	HiC_scaffold_4	23209772	23209773	STRG.10849.1|OASL_HUMAN	+	324162
HiC_scaffold_14	39416314	39416703	region8430	HiC_scaffold_14	39416050	39416315	L2b	LINE/L2	-	HiC_scaffold_14	39740343	39740344	STRG.32453.1|NA	-	323641
HiC_scaffold_21	195276740	195277071	region19375	HiC_scaffold_21	195276604	195276834	rnd-1_family-274	Unknown	-	HiC_scaffold_21	195600694	195600695	STRG.49091.1|NA	+	323624
HiC_scaffold_21	195276740	195277071	region19375	HiC_scaffold_21	195276836	195277132	nHeliBat1a_Psu	RC/Helitron	+	HiC_scaffold_21	195600694	195600695	STRG.49091.1|NA	+	323624
HiC_scaffold_22	55464504	55465238	region20380	HiC_scaffold_22	55464526	55465516	L1MEj	LINE/L1	+	HiC_scaffold_22	55142166	55142167	STRG.50865.1|LYSM2_HUMAN	+	322338
HiC_scaffold_21	920440	920781	region17049	HiC_scaffold_21	920422	920627	MamRep137	DNA/TcMar-Tigger	+	HiC_scaffold_21	1243093	1243094	STRG.44894.1|NUP50_HUMAN	+	322313
HiC_scaffold_18	3133622	3134380	region11835	HiC_scaffold_18	3133582	3133693	MIR	SINE/MIR	-	HiC_scaffold_18	2811357	2811358	STRG.37451.1|BATF2_HUMAN	-	322265
HiC_scaffold_2	65107871	65108131	region14985	HiC_scaffold_2	65108083	65108317	nhAT1_ML	DNA/hAT-Charlie	+	HiC_scaffold_2	64785618	64785619	STRG.7442.1|DDX60_HUMAN	-	322253
HiC_scaffold_2	75633874	75635152	region15175	HiC_scaffold_2	75634870	75634960	MIRb	SINE/MIR	+	HiC_scaffold_2	75957117	75957118	STRG.7923.1|NA	-	321966
HiC_scaffold_2	75633874	75635152	region15175	HiC_scaffold_2	75635033	75635144	MIR	SINE/MIR	-	HiC_scaffold_2	75957117	75957118	STRG.7923.1|NA	-	321966
HiC_scaffold_21	119753898	119754543	region18705	HiC_scaffold_21	119753747	119753958	nhAT4a_ML	DNA/hAT-Charlie	-	HiC_scaffold_21	119432276	119432277	STRG.48113.1|PHF11_BOVIN	-	321622
HiC_scaffold_13	10032393	10032634	region6715	HiC_scaffold_13	10032373	10032438	L1MEd	LINE/L1	+	HiC_scaffold_13	9710832	9710833	STRG.27517.1|1A01_SAGOE	-	321561
HiC_scaffold_20	81754258	81755230	region16728	HiC_scaffold_20	81755057	81755255	MIRb	SINE/MIR	-	HiC_scaffold_20	82076785	82076786	STRG.43497.1|VEGFA_CANLF	-	321556
HiC_scaffold_21	52345812	52346820	region17952	HiC_scaffold_21	52346011	52346211	Charlie18a	DNA/hAT-Charlie	+	HiC_scaffold_21	52668328	52668329	STRG.46918.1|NA	+	321509
HiC_scaffold_6	111398425	111398685	region24770	HiC_scaffold_6	111398218	111398452	nhAT1_ML	DNA/hAT-Charlie	+	HiC_scaffold_6	111719895	111719896	STRG.13342.1|NA	+	321211
HiC_scaffold_6	111398425	111398685	region24770	HiC_scaffold_6	111398453	111398527	L1MEc	LINE/L1	+	HiC_scaffold_6	111719895	111719896	STRG.13342.1|NA	+	321211
HiC_scaffold_6	111398425	111398685	region24770	HiC_scaffold_6	111398530	111399107	L1MEc	LINE/L1	+	HiC_scaffold_6	111719895	111719896	STRG.13342.1|NA	+	321211
HiC_scaffold_1	142824612	142824945	region1742	HiC_scaffold_1	142824551	142825024	L3	LINE/CR1	+	HiC_scaffold_1	143146117	143146118	STRG.2709.5|GBP6_HUMAN	+	321173
HiC_scaffold_17	21806251	21806650	region10901	HiC_scaffold_17	21806359	21806409	L1ME4a	LINE/L1	+	HiC_scaffold_17	22126426	22126427	STRG.35853.1|TTC31_HUMAN	+	319777
HiC_scaffold_17	21806251	21806650	region10901	HiC_scaffold_17	21806426	21806538	MER3	DNA/hAT-Charlie	-	HiC_scaffold_17	22126426	22126427	STRG.35853.1|TTC31_HUMAN	+	319777
HiC_scaffold_17	21806251	21806650	region10901	HiC_scaffold_17	21806539	21806997	LTR9B_ML	LTR/ERV1	+	HiC_scaffold_17	22126426	22126427	STRG.35853.1|TTC31_HUMAN	+	319777
HiC_scaffold_20	22119167	22119511	region16038	HiC_scaffold_20	22119364	22119613	Ves4_ML	SINE/tRNA	+	HiC_scaffold_20	21799604	21799605	STRG.42495.1|GTR12_MACFA	-	319563
HiC_scaffold_4	17812130	17812789	region23363	HiC_scaffold_4	17812090	17812403	EUTREP7	LTR/ERV1	-	HiC_scaffold_4	18132266	18132267	STRG.10625.1|OAS1_HUMAN	+	319478
HiC_scaffold_4	17812130	17812789	region23363	HiC_scaffold_4	17812404	17812428	L2b	LINE/L2	+	HiC_scaffold_4	18132266	18132267	STRG.10625.1|OAS1_HUMAN	+	319478
HiC_scaffold_4	17812130	17812789	region23363	HiC_scaffold_4	17812429	17812631	MER3	DNA/hAT-Charlie	+	HiC_scaffold_4	18132266	18132267	STRG.10625.1|OAS1_HUMAN	+	319478
HiC_scaffold_4	17812130	17812789	region23363	HiC_scaffold_4	17812632	17812849	L2b	LINE/L2	+	HiC_scaffold_4	18132266	18132267	STRG.10625.1|OAS1_HUMAN	+	319478
HiC_scaffold_21	196271648	196271909	region19392	HiC_scaffold_21	196271458	196271782	L2b	LINE/L2	-	HiC_scaffold_21	196591135	196591136	STRG.49123.1|IRF2_HUMAN	+	319227
HiC_scaffold_21	196271648	196271909	region19392	HiC_scaffold_21	196271907	196271944	L2a	LINE/L2	+	HiC_scaffold_21	196591135	196591136	STRG.49123.1|IRF2_HUMAN	+	319227
HiC_scaffold_22	172648257	172648660	region21769	HiC_scaffold_22	172648404	172648807	MLT1L	LTR/ERVL-MaLR	+	HiC_scaffold_22	172967215	172967216	STRG.53316.1|SCRB2_HUMAN	+	318556
HiC_scaffold_1	69379569	69379844	region1024	HiC_scaffold_1	69379346	69379608	L2c	LINE/L2	+	HiC_scaffold_1	69061185	69061186	STRG.2030.3|BBX_HUMAN	-	318384
HiC_scaffold_1	69379569	69379844	region1024	HiC_scaffold_1	69379702	69379859	MIR	SINE/MIR	-	HiC_scaffold_1	69061185	69061186	STRG.2030.3|BBX_HUMAN	-	318384
HiC_scaffold_19	61160462	61160722	region13542	HiC_scaffold_19	61160418	61160578	Ves3_ML	SINE/tRNA	+	HiC_scaffold_19	61478956	61478957	STRG.41027.1|NA	+	318235
HiC_scaffold_19	61160462	61160722	region13542	HiC_scaffold_19	61160620	61160664	Ves3_ML	SINE/tRNA	+	HiC_scaffold_19	61478956	61478957	STRG.41027.1|NA	+	318235
HiC_scaffold_18	3542	3935	region11736	HiC_scaffold_18	3661	3866	MLT1D	LTR/ERVL-MaLR	-	HiC_scaffold_18	322161	322162	STRG.37132.4|IFM3_HUMAN	+	318227
HiC_scaffold_18	3542	3935	region11736	HiC_scaffold_18	3892	4037	MLT1D	LTR/ERVL-MaLR	-	HiC_scaffold_18	322161	322162	STRG.37132.4|IFM3_HUMAN	+	318227
HiC_scaffold_16	24637387	24637865	region10092	HiC_scaffold_16	24637858	24637931	L2c	LINE/L2	-	HiC_scaffold_16	24955485	24955486	STRG.34717.1|KI20B_MOUSE	+	317621
HiC_scaffold_18	44081202	44082049	region12520	HiC_scaffold_18	44081596	44081820	MIRc	SINE/MIR	-	HiC_scaffold_18	44399655	44399656	STRG.39331.1|NA	+	317607
HiC_scaffold_2	84552464	84552924	region15369	HiC_scaffold_2	84551928	84552517	L2a	LINE/L2	-	HiC_scaffold_2	84870300	84870301	STRG.8581.1|DNS2A_PIG	+	317377
HiC_scaffold_2	84552464	84552924	region15369	HiC_scaffold_2	84552757	84552867	MER91B	DNA/hAT-Tip100	-	HiC_scaffold_2	84870300	84870301	STRG.8581.1|DNS2A_PIG	+	317377
HiC_scaffold_15	43333151	43333930	region9479	HiC_scaffold_15	43332847	43333342	L1ME1	LINE/L1	-	HiC_scaffold_15	43651239	43651240	STRG.33405.1|PXK_HUMAN	+	317310
HiC_scaffold_15	43333151	43333930	region9479	HiC_scaffold_15	43333487	43333701	MamTip3B	DNA/hAT-Tip100	-	HiC_scaffold_15	43651239	43651240	STRG.33405.1|PXK_HUMAN	+	317310
HiC_scaffold_20	55758996	55759634	region16473	HiC_scaffold_20	55759322	55759507	MIRb	SINE/MIR	-	HiC_scaffold_20	56076919	56076920	STRG.43180.1|NA	+	317286
HiC_scaffold_10	67082050	67082865	region3813	HiC_scaffold_10	67082262	67082330	MIRb	SINE/MIR	-	HiC_scaffold_10	67400096	67400097	STRG.22657.1|NAMPT_RAT	+	317232
HiC_scaffold_14	11275769	11276920	region7733	HiC_scaffold_14	11276057	11276111	L2b	LINE/L2	-	HiC_scaffold_14	10958709	10958710	STRG.30636.1|NA	+	317060
HiC_scaffold_20	62082742	62083101	region16549	HiC_scaffold_20	62082679	62083038	L3	LINE/CR1	-	HiC_scaffold_20	61766013	61766014	STRG.43271.1|NA	-	316729
HiC_scaffold_20	62082742	62083101	region16549	HiC_scaffold_20	62083047	62083170	L4_B_Mam	LINE/RTE-X	+	HiC_scaffold_20	61766013	61766014	STRG.43271.1|NA	-	316729
HiC_scaffold_20	81759825	81760319	region16729	HiC_scaffold_20	81760188	81760450	X7A_LINE	LINE/CR1	+	HiC_scaffold_20	82076785	82076786	STRG.43497.1|VEGFA_CANLF	-	316467
HiC_scaffold_20	92807430	92808526	region16965	HiC_scaffold_20	92807942	92808100	X7C_LINE	LINE/CR1	+	HiC_scaffold_20	93124964	93124965	STRG.44210.1|TRI26_PANTR	+	316439
HiC_scaffold_20	92807430	92808526	region16965	HiC_scaffold_20	92808490	92808725	nhAT1_ML	DNA/hAT-Charlie	+	HiC_scaffold_20	93124964	93124965	STRG.44210.1|TRI26_PANTR	+	316439
HiC_scaffold_22	54825184	54825952	region20370	HiC_scaffold_22	54825912	54826206	nhAT5a_ML	DNA/hAT-Charlie	-	HiC_scaffold_22	55142166	55142167	STRG.50865.1|LYSM2_HUMAN	+	316215
HiC_scaffold_18	2491884	2493641	region11807	HiC_scaffold_18	2491815	2491890	L2b	LINE/L2	+	HiC_scaffold_18	2809595	2809596	STRG.37449.1|BATF2_HUMAN	+	315955
HiC_scaffold_18	2491884	2493641	region11807	HiC_scaffold_18	2493103	2493379	LTR15B_ML	LTR/ERV1	+	HiC_scaffold_18	2809595	2809596	STRG.37449.1|BATF2_HUMAN	+	315955
HiC_scaffold_19	13350616	13351245	region12961	HiC_scaffold_19	13350657	13350714	MIR1_Amn	SINE/MIR	-	HiC_scaffold_19	13666715	13666716	STRG.40087.1|NA	+	315471
HiC_scaffold_10	67737087	67737729	region3831	HiC_scaffold_10	67736997	67737138	L2b	LINE/L2	-	HiC_scaffold_10	67422361	67422362	STRG.22658.1|NAMPT_PIG	-	314726
HiC_scaffold_10	67737087	67737729	region3831	HiC_scaffold_10	67737172	67737341	MIR	SINE/MIR	+	HiC_scaffold_10	67422361	67422362	STRG.22658.1|NAMPT_PIG	-	314726
HiC_scaffold_11	24523146	24523414	region4884	HiC_scaffold_11	24523119	24523197	rnd-6_family-17300	DNA/TcMar-Tigger	-	HiC_scaffold_11	24209112	24209113	STRG.24369.2|TDRD7_CANLF	-	314034
HiC_scaffold_11	24523146	24523414	region4884	HiC_scaffold_11	24523232	24523305	Tigger2a_Car	DNA/TcMar-Tigger	-	HiC_scaffold_11	24209112	24209113	STRG.24369.2|TDRD7_CANLF	-	314034
HiC_scaffold_8	19635811	19636827	region26329	HiC_scaffold_8	19636604	19636723	MamTip3	DNA/hAT-Tip100	+	HiC_scaffold_8	19950812	19950813	STRG.16448.1|NA	+	313986
HiC_scaffold_8	19635811	19636827	region26329	HiC_scaffold_8	19636751	19636917	MamTip3	DNA/hAT-Tip100	+	HiC_scaffold_8	19950812	19950813	STRG.16448.1|NA	+	313986
HiC_scaffold_2	75643298	75643696	region15176	HiC_scaffold_2	75643285	75643413	L2c	LINE/L2	-	HiC_scaffold_2	75957117	75957118	STRG.7923.1|NA	-	313422
HiC_scaffold_2	75643298	75643696	region15176	HiC_scaffold_2	75643403	75643516	L2a	LINE/L2	+	HiC_scaffold_2	75957117	75957118	STRG.7923.1|NA	-	313422
HiC_scaffold_2	75643298	75643696	region15176	HiC_scaffold_2	75643499	75643628	MIR3	SINE/MIR	-	HiC_scaffold_2	75957117	75957118	STRG.7923.1|NA	-	313422
HiC_scaffold_19	13979888	13980162	region12967	HiC_scaffold_19	13979866	13980363	L2a	LINE/L2	+	HiC_scaffold_19	13666715	13666716	STRG.40087.1|NA	+	313173
HiC_scaffold_6	33223167	33223427	region24358	HiC_scaffold_6	33223037	33223660	ltr-1_family-103	LTR/Unknown	+	HiC_scaffold_6	33536539	33536540	STRG.12049.1|AMER1_HUMAN	-	313113
HiC_scaffold_8	33753058	33753824	region26557	HiC_scaffold_8	33753186	33753371	MIRb	SINE/MIR	+	HiC_scaffold_8	34066734	34066735	STRG.17005.1|NA	+	312911
HiC_scaffold_8	33753058	33753824	region26557	HiC_scaffold_8	33753525	33753589	L2b	LINE/L2	-	HiC_scaffold_8	34066734	34066735	STRG.17005.1|NA	+	312911
HiC_scaffold_8	33753058	33753824	region26557	HiC_scaffold_8	33753671	33753848	Ves	SINE/tRNA	-	HiC_scaffold_8	34066734	34066735	STRG.17005.1|NA	+	312911
HiC_scaffold_2	80418606	80418969	region15296	HiC_scaffold_2	80418793	80418852	MIRb	SINE/MIR	+	HiC_scaffold_2	80106008	80106009	STRG.8164.1|SHFL_RAT	-	312598
HiC_scaffold_17	22444334	22444691	region10917	HiC_scaffold_17	22444302	22444440	MIRb	SINE/MIR	+	HiC_scaffold_17	22132244	22132245	STRG.35854.2|TTC31_HUMAN	-	312090
HiC_scaffold_15	8411727	8412018	region8953	HiC_scaffold_15	8411752	8411849	MER91B	DNA/hAT-Tip100	-	HiC_scaffold_15	8099954	8099955	STRG.29660.1|NA	+	311773
HiC_scaffold_21	59757092	59757846	region18062	HiC_scaffold_21	59757212	59757274	L2d	LINE/L2	+	HiC_scaffold_21	60068629	60068630	STRG.44352.1|NA	-	310784
HiC_scaffold_21	59757092	59757846	region18062	HiC_scaffold_21	59757278	59757441	X6b_DNA	DNA/TcMar-Tigger	+	HiC_scaffold_21	60068629	60068630	STRG.44352.1|NA	-	310784
HiC_scaffold_16	25573108	25573433	region10118	HiC_scaffold_16	25573386	25573735	L1-2a_EF	LINE/L1	-	HiC_scaffold_16	25262576	25262577	STRG.34743.1|NA	-	310532
HiC_scaffold_18	10736	11660	region11738	HiC_scaffold_18	11202	11273	Ves3_ML	SINE/tRNA	-	HiC_scaffold_18	322161	322162	STRG.37132.4|IFM3_HUMAN	+	310502
HiC_scaffold_18	10736	11660	region11738	HiC_scaffold_18	11272	11315	Helitron-63_EF	RC/Helitron	-	HiC_scaffold_18	322161	322162	STRG.37132.4|IFM3_HUMAN	+	310502
HiC_scaffold_18	10736	11660	region11738	HiC_scaffold_18	11318	11425	ltr-1_family-62	LINE/L1	+	HiC_scaffold_18	322161	322162	STRG.37132.4|IFM3_HUMAN	+	310502
HiC_scaffold_18	10736	11660	region11738	HiC_scaffold_18	11427	11521	BAR1_ML	RC/Helitron	-	HiC_scaffold_18	322161	322162	STRG.37132.4|IFM3_HUMAN	+	310502
HiC_scaffold_18	10736	11660	region11738	HiC_scaffold_18	11504	11707	Ves2_ML	SINE/tRNA	-	HiC_scaffold_18	322161	322162	STRG.37132.4|IFM3_HUMAN	+	310502
HiC_scaffold_15	8410151	8410666	region8952	HiC_scaffold_15	8410216	8410292	MER5A1	DNA/hAT-Charlie	-	HiC_scaffold_15	8099954	8099955	STRG.29660.1|NA	+	310197
HiC_scaffold_20	434148	435335	region15715	HiC_scaffold_20	434726	435063	L1MB7	LINE/L1	+	HiC_scaffold_20	124358	124359	STRG.41941.1|DLL1_HUMAN	+	309790
HiC_scaffold_20	434148	435335	region15715	HiC_scaffold_20	435262	435298	MIRb	SINE/MIR	+	HiC_scaffold_20	124358	124359	STRG.41941.1|DLL1_HUMAN	+	309790
HiC_scaffold_20	434148	435335	region15715	HiC_scaffold_20	435299	435512	Ves3_ML	SINE/tRNA	-	HiC_scaffold_20	124358	124359	STRG.41941.1|DLL1_HUMAN	+	309790
HiC_scaffold_20	92814407	92815299	region16966	HiC_scaffold_20	92814353	92814504	L2a	LINE/L2	+	HiC_scaffold_20	93124964	93124965	STRG.44210.1|TRI26_PANTR	+	309666
HiC_scaffold_20	92814407	92815299	region16966	HiC_scaffold_20	92815296	92815360	MER5A1	DNA/hAT-Charlie	-	HiC_scaffold_20	93124964	93124965	STRG.44210.1|TRI26_PANTR	+	309666
HiC_scaffold_22	54832330	54832828	region20371	HiC_scaffold_22	54832206	54832370	L1ME4a	LINE/L1	+	HiC_scaffold_22	55142166	55142167	STRG.50865.1|LYSM2_HUMAN	+	309339
HiC_scaffold_14	20930406	20931141	region7949	HiC_scaffold_14	20930307	20930408	L2b	LINE/L2	-	HiC_scaffold_14	21240372	21240373	STRG.31420.1|CCL2_MOUSE	-	309232
HiC_scaffold_21	120619491	120620253	region18720	HiC_scaffold_21	120619465	120622601	L1-4_PVa	LINE/L1	+	HiC_scaffold_21	120310307	120310308	STRG.48134.1|NA	-	309184
HiC_scaffold_20	433288	434126	region15714	HiC_scaffold_20	433928	434017	MIR3	SINE/MIR	-	HiC_scaffold_20	124358	124359	STRG.41941.1|DLL1_HUMAN	+	308930
HiC_scaffold_9	52851987	52852341	region28159	HiC_scaffold_9	52852329	52852523	MER5A	DNA/hAT-Charlie	+	HiC_scaffold_9	53160504	53160505	STRG.19340.1|ERAP1_HUMAN	+	308164
HiC_scaffold_17	47522816	47523213	region11344	HiC_scaffold_17	47523038	47523345	MLT1A	LTR/ERVL-MaLR	+	HiC_scaffold_17	47830759	47830760	STRG.36584.2|NA	+	307547
HiC_scaffold_14	48704746	48704985	region8663	HiC_scaffold_14	48704755	48704966	nhAT4a_ML	DNA/hAT-Charlie	+	HiC_scaffold_14	49012363	49012364	STRG.33072.1|NA	+	307379
HiC_scaffold_2	84562771	84563031	region15370	HiC_scaffold_2	84562765	84562989	Ves3_ML	SINE/tRNA	-	HiC_scaffold_2	84870300	84870301	STRG.8581.1|DNS2A_PIG	+	307270
HiC_scaffold_20	74862175	74862801	region16658	HiC_scaffold_20	74862738	74862798	MamTip2	DNA/hAT-Tip100	+	HiC_scaffold_20	74554957	74554958	STRG.41891.1|NA	-	307218
HiC_scaffold_21	60377990	60379344	region18086	HiC_scaffold_21	60378124	60378271	Ves2_ML	SINE/tRNA	+	HiC_scaffold_21	60071171	60071172	STRG.44351.1|NA	-	306819
HiC_scaffold_21	60377990	60379344	region18086	HiC_scaffold_21	60379136	60379307	Ves2B_ML	SINE/tRNA	-	HiC_scaffold_21	60071171	60071172	STRG.44351.1|NA	-	306819
HiC_scaffold_11	7120451	7121321	region4606	HiC_scaffold_11	7120206	7120545	EutTc1-N2	DNA/TcMar-Tc1	-	HiC_scaffold_11	7427866	7427867	STRG.23594.1|ZN618_HUMAN	-	306546
HiC_scaffold_18	17525535	17526084	region12127	HiC_scaffold_18	17525518	17525768	MIR	SINE/MIR	+	HiC_scaffold_18	17832398	17832399	STRG.38521.1|PATL1_HUMAN	+	306315
HiC_scaffold_1	182838136	182838771	region2304	HiC_scaffold_1	182838626	182838805	Charlie2b	DNA/hAT-Charlie	+	HiC_scaffold_1	182532279	182532280	STRG.3473.1|P55G_HUMAN	+	305857
HiC_scaffold_17	21820608	21820892	region10902	HiC_scaffold_17	21820693	21820789	ORSL	DNA/hAT-Tip100	+	HiC_scaffold_17	22126426	22126427	STRG.35853.1|TTC31_HUMAN	+	305535
HiC_scaffold_18	3116768	3117331	region11834	HiC_scaffold_18	3116755	3117832	L1MB2	LINE/L1	-	HiC_scaffold_18	2811357	2811358	STRG.37451.1|BATF2_HUMAN	-	305411
HiC_scaffold_2	76276415	76277356	region15200	HiC_scaffold_2	76277093	76277175	Ves2B_ML	SINE/tRNA	+	HiC_scaffold_2	75971810	75971811	STRG.7929.1|MFS12_HUMAN	-	304605
HiC_scaffold_2	76276415	76277356	region15200	HiC_scaffold_2	76277319	76277457	L1MC4a	LINE/L1	+	HiC_scaffold_2	75971810	75971811	STRG.7929.1|MFS12_HUMAN	-	304605
HiC_scaffold_8	19646131	19646391	region26330	HiC_scaffold_8	19646360	19646507	MER5A	DNA/hAT-Charlie	+	HiC_scaffold_8	19950812	19950813	STRG.16448.1|NA	+	304422
HiC_scaffold_20	88220814	88221213	region16847	HiC_scaffold_20	88220843	88220918	MIRc	SINE/MIR	+	HiC_scaffold_20	88525615	88525616	STRG.43776.1|ETV7_HUMAN	+	304403
HiC_scaffold_10	24022275	24023476	region3184	HiC_scaffold_10	24022333	24022382	L1-1a_EF	LINE/L1	-	HiC_scaffold_10	23718186	23718187	STRG.21758.1|CYREN_HUMAN	-	304089
HiC_scaffold_10	73102328	73102927	region3929	HiC_scaffold_10	73102676	73102853	L3b	LINE/CR1	+	HiC_scaffold_10	72798310	72798311	STRG.22808.2|5NT3A_HUMAN	-	304018
HiC_scaffold_14	35687524	35688260	region8307	HiC_scaffold_14	35687345	35687531	L2c	LINE/L2	+	HiC_scaffold_14	35383690	35383691	STRG.32055.1|DHX58_HUMAN	-	303834
HiC_scaffold_20	82380182	82380839	region16755	HiC_scaffold_20	82380167	82380397	MLT1O	LTR/ERVL-MaLR	+	HiC_scaffold_20	82077266	82077267	STRG.43499.1|NA	+	302916
HiC_scaffold_20	82380182	82380839	region16755	HiC_scaffold_20	82380398	82380451	Eutr18	LTR	+	HiC_scaffold_20	82077266	82077267	STRG.43499.1|NA	+	302916
HiC_scaffold_18	3113931	3115550	region11833	HiC_scaffold_18	3114597	3114653	MamRep4096	DNA/hAT-Tip100	+	HiC_scaffold_18	2811357	2811358	STRG.37451.1|BATF2_HUMAN	-	302574
HiC_scaffold_18	3113931	3115550	region11833	HiC_scaffold_18	3114947	3115164	L1ME4a	LINE/L1	-	HiC_scaffold_18	2811357	2811358	STRG.37451.1|BATF2_HUMAN	-	302574
HiC_scaffold_18	3113931	3115550	region11833	HiC_scaffold_18	3115379	3115558	Ves2_ML	SINE/tRNA	+	HiC_scaffold_18	2811357	2811358	STRG.37451.1|BATF2_HUMAN	-	302574
HiC_scaffold_1	205739283	205739589	region2851	HiC_scaffold_1	205739382	205739542	Ves3_ML	SINE/tRNA	+	HiC_scaffold_1	206042054	206042055	STRG.4954.4|TNR14_MOUSE	+	302466
HiC_scaffold_1	205739283	205739589	region2851	HiC_scaffold_1	205739534	205739617	LTR5_PVa	LTR/ERV1	-	HiC_scaffold_1	206042054	206042055	STRG.4954.4|TNR14_MOUSE	+	302466
HiC_scaffold_11	29396617	29397222	region4999	HiC_scaffold_11	29396379	29396797	MER31B	LTR/ERV1	-	HiC_scaffold_11	29094388	29094389	STRG.24649.1|TUT7_HUMAN	-	302229
HiC_scaffold_18	832900	833222	region11761	HiC_scaffold_18	833036	833127	L2a	LINE/L2	+	HiC_scaffold_18	531062	531063	STRG.37171.1|TNR22_MOUSE	-	301838
HiC_scaffold_18	1474568	1475334	region11771	HiC_scaffold_18	1475333	1475535	Ves3_ML	SINE/tRNA	-	HiC_scaffold_18	1776402	1776403	STRG.37313.1|NA	-	301069
HiC_scaffold_11	27719704	27720767	region4961	HiC_scaffold_11	27720275	27720358	MIRc	SINE/MIR	+	HiC_scaffold_11	28021302	28021303	STRG.24631.3|DDX58_HUMAN	+	300536
HiC_scaffold_20	23551037	23551878	region16055	HiC_scaffold_20	23550854	23551200	L1MCa	LINE/L1	-	HiC_scaffold_20	23852408	23852409	STRG.42524.1|I20RA_HUMAN	-	300531
HiC_scaffold_20	23551037	23551878	region16055	HiC_scaffold_20	23551188	23551260	L1MCa	LINE/L1	-	HiC_scaffold_20	23852408	23852409	STRG.42524.1|I20RA_HUMAN	-	300531
HiC_scaffold_20	23551037	23551878	region16055	HiC_scaffold_20	23551361	23551461	L1MCa	LINE/L1	-	HiC_scaffold_20	23852408	23852409	STRG.42524.1|I20RA_HUMAN	-	300531
HiC_scaffold_14	25677333	25677607	region8006	HiC_scaffold_14	25677022	25677444	L2c	LINE/L2	-	HiC_scaffold_14	25977912	25977913	STRG.31500.1|NA	-	300306
HiC_scaffold_12	26700739	26701238	region6063	HiC_scaffold_12	26700708	26700869	MER58A	DNA/hAT-Charlie	+	HiC_scaffold_12	26400807	26400808	STRG.25681.1|NA	-	299932
HiC_scaffold_12	26700739	26701238	region6063	HiC_scaffold_12	26701178	26701534	MLT1A0	LTR/ERVL-MaLR	+	HiC_scaffold_12	26400807	26400808	STRG.25681.1|NA	-	299932
HiC_scaffold_1	161960100	161960409	region1926	HiC_scaffold_1	161960093	161960190	MER3	DNA/hAT-Charlie	-	HiC_scaffold_1	162259946	162259947	STRG.2895.1|MIER1_HUMAN	+	299538
HiC_scaffold_8	29683224	29683484	region26471	HiC_scaffold_8	29682954	29683539	rnd-6_family-32	DNA/hAT-Charlie	+	HiC_scaffold_8	29383929	29383930	STRG.16704.1|NA	+	299295
HiC_scaffold_1	142846388	142846968	region1744	HiC_scaffold_1	142846191	142846493	LTR85a	LTR/Gypsy	+	HiC_scaffold_1	143146117	143146118	STRG.2709.5|GBP6_HUMAN	+	299150
HiC_scaffold_13	46490873	46491366	region7357	HiC_scaffold_13	46491302	46491422	MIRc	SINE/MIR	-	HiC_scaffold_13	46790019	46790020	STRG.26445.1|NA	+	298654
HiC_scaffold_7	35373714	35374300	region25733	HiC_scaffold_7	35373619	35373807	L2d2	LINE/L2	+	HiC_scaffold_7	35671621	35671622	STRG.15179.1|MOV10_HUMAN	-	297322
HiC_scaffold_7	35373714	35374300	region25733	HiC_scaffold_7	35373907	35374721	L1MC5a	LINE/L1	+	HiC_scaffold_7	35671621	35671622	STRG.15179.1|MOV10_HUMAN	-	297322
HiC_scaffold_22	54844242	54844869	region20372	HiC_scaffold_22	54844101	54844248	Ves2_ML	SINE/tRNA	-	HiC_scaffold_22	55142166	55142167	STRG.50865.1|LYSM2_HUMAN	+	297298
HiC_scaffold_22	54844242	54844869	region20372	HiC_scaffold_22	54844743	54845264	L1ME3C	LINE/L1	+	HiC_scaffold_22	55142166	55142167	STRG.50865.1|LYSM2_HUMAN	+	297298
HiC_scaffold_20	87342990	87343558	region16831	HiC_scaffold_20	87343300	87343389	MIR	SINE/MIR	-	HiC_scaffold_20	87640793	87640794	STRG.43721.1|NA	+	297236
HiC_scaffold_20	87342990	87343558	region16831	HiC_scaffold_20	87343390	87343880	LTR25_ML	LTR/ERV1	+	HiC_scaffold_20	87640793	87640794	STRG.43721.1|NA	+	297236
HiC_scaffold_14	40037519	40037779	region8450	HiC_scaffold_14	40037302	40037530	Ves	SINE/tRNA	-	HiC_scaffold_14	39740343	39740344	STRG.32453.1|NA	-	297176
HiC_scaffold_14	40037519	40037779	region8450	HiC_scaffold_14	40037531	40037555	Ves	SINE/tRNA	+	HiC_scaffold_14	39740343	39740344	STRG.32453.1|NA	-	297176
HiC_scaffold_14	40037519	40037779	region8450	HiC_scaffold_14	40037580	40037626	ltr-1_family-152	LTR/ERV1	+	HiC_scaffold_14	39740343	39740344	STRG.32453.1|NA	-	297176
HiC_scaffold_14	40037519	40037779	region8450	HiC_scaffold_14	40037646	40037783	rnd-5_family-2766	DNA/hAT-Charlie	-	HiC_scaffold_14	39740343	39740344	STRG.32453.1|NA	-	297176
HiC_scaffold_16	26683225	26683589	region10139	HiC_scaffold_16	26683097	26683339	MIR	SINE/MIR	-	HiC_scaffold_16	26386077	26386078	STRG.34773.1|NA	-	297148
HiC_scaffold_16	26683225	26683589	region10139	HiC_scaffold_16	26683472	26683945	MLT1D	LTR/ERVL-MaLR	-	HiC_scaffold_16	26386077	26386078	STRG.34773.1|NA	-	297148
HiC_scaffold_13	50732332	50732712	region7434	HiC_scaffold_13	50732286	50733013	L1MA9	LINE/L1	-	HiC_scaffold_13	50435435	50435436	STRG.26540.1|NA	+	296897
HiC_scaffold_21	104032635	104033276	region18561	HiC_scaffold_21	104032001	104033244	rnd-1_family-406	Unknown	+	HiC_scaffold_21	103735747	103735748	STRG.47766.1|NA	+	296888
HiC_scaffold_21	104032635	104033276	region18561	HiC_scaffold_21	104033249	104033347	rnd-6_family-1087	LINE/L1	-	HiC_scaffold_21	103735747	103735748	STRG.47766.1|NA	+	296888
HiC_scaffold_19	87751592	87752723	region13955	HiC_scaffold_19	87752719	87752785	nhAT-3_EF	DNA/hAT-Charlie	+	HiC_scaffold_19	87454860	87454861	STRG.41705.1|STAT1_PIG	-	296732
HiC_scaffold_21	147577571	147578042	region18895	HiC_scaffold_21	147577520	147577623	L1MA9	LINE/L1	-	HiC_scaffold_21	147874692	147874693	STRG.47183.1|NA	+	296651
HiC_scaffold_21	147577571	147578042	region18895	HiC_scaffold_21	147577688	147578066	MLT1J	LTR/ERVL-MaLR	+	HiC_scaffold_21	147874692	147874693	STRG.47183.1|NA	+	296651
HiC_scaffold_20	93440090	93441673	region16984	HiC_scaffold_20	93440555	93440592	L2b	LINE/L2	-	HiC_scaffold_20	93143906	93143907	STRG.44205.1|NA	-	296184
HiC_scaffold_20	55780483	55780743	region16474	HiC_scaffold_20	55780411	55780788	L1-3_PVa	LINE/L1	+	HiC_scaffold_20	56076919	56076920	STRG.43180.1|NA	+	296177
HiC_scaffold_22	105090631	105091721	region21022	HiC_scaffold_22	105090429	105090798	LTR8A_ML	LTR/ERVL	+	HiC_scaffold_22	105387851	105387852	STRG.52227.1|NA	-	296131
HiC_scaffold_13	35621190	35622049	region7183	HiC_scaffold_13	35621160	35621376	Ves3_ML	SINE/tRNA	+	HiC_scaffold_13	35325162	35325163	STRG.28660.1|NA	-	296028
HiC_scaffold_21	124164510	124164774	region18772	HiC_scaffold_21	124164709	124165302	MER77	LTR/ERVL	+	HiC_scaffold_21	123868766	123868767	STRG.48231.1|ESIP1_HUMAN	-	295744
HiC_scaffold_2	84574400	84574782	region15371	HiC_scaffold_2	84574235	84574516	LTR16C	LTR/ERVL	-	HiC_scaffold_2	84870300	84870301	STRG.8581.1|DNS2A_PIG	+	295519
HiC_scaffold_21	59772884	59773437	region18063	HiC_scaffold_21	59773113	59773179	L2c	LINE/L2	-	HiC_scaffold_21	60068629	60068630	STRG.44352.1|NA	-	295193
HiC_scaffold_21	59772884	59773437	region18063	HiC_scaffold_21	59773196	59773253	MIR3	SINE/MIR	-	HiC_scaffold_21	60068629	60068630	STRG.44352.1|NA	-	295193
HiC_scaffold_21	59772884	59773437	region18063	HiC_scaffold_21	59773254	59773340	Charlie29a	DNA/hAT-Charlie	+	HiC_scaffold_21	60068629	60068630	STRG.44352.1|NA	-	295193
HiC_scaffold_1	181530954	181531939	region2263	HiC_scaffold_1	181531363	181531526	L3	LINE/CR1	+	HiC_scaffold_1	181826989	181826990	STRG.3426.1|NA	-	295051
HiC_scaffold_1	181530954	181531939	region2263	HiC_scaffold_1	181531717	181531764	L3	LINE/CR1	+	HiC_scaffold_1	181826989	181826990	STRG.3426.1|NA	-	295051
HiC_scaffold_16	5125636	5126841	region9737	HiC_scaffold_16	5125356	5125687	L1MD3	LINE/L1	-	HiC_scaffold_16	4830614	4830615	STRG.33804.1|NA	+	295022
HiC_scaffold_16	5125636	5126841	region9737	HiC_scaffold_16	5125691	5125731	MLT2C1	LTR/ERVL	-	HiC_scaffold_16	4830614	4830615	STRG.33804.1|NA	+	295022
HiC_scaffold_1	205746732	205747067	region2852	HiC_scaffold_1	205746852	205747046	MER58A	DNA/hAT-Charlie	+	HiC_scaffold_1	206042054	206042055	STRG.4954.4|TNR14_MOUSE	+	294988
HiC_scaffold_1	31683543	31684414	region502	HiC_scaffold_1	31684076	31684167	AmnHarb1	DNA/PIF-Harbinger	+	HiC_scaffold_1	31388659	31388660	STRG.1301.1|TNF10_HUMAN	-	294884
HiC_scaffold_14	21534955	21535425	region7961	HiC_scaffold_14	21534802	21535007	MIRb	SINE/MIR	+	HiC_scaffold_14	21240372	21240373	STRG.31420.1|CCL2_MOUSE	-	294583
HiC_scaffold_6	114191951	114192667	region24795	HiC_scaffold_6	114191863	114192097	nhAT1_ML	DNA/hAT-Charlie	-	HiC_scaffold_6	113897497	113897498	STRG.13384.1|CX038_HUMAN	+	294454
HiC_scaffold_6	114191951	114192667	region24795	HiC_scaffold_6	114192181	114192289	MER5B	DNA/hAT-Charlie	-	HiC_scaffold_6	113897497	113897498	STRG.13384.1|CX038_HUMAN	+	294454
HiC_scaffold_6	114191951	114192667	region24795	HiC_scaffold_6	114192386	114192491	MIR1_Amn	SINE/MIR	+	HiC_scaffold_6	113897497	113897498	STRG.13384.1|CX038_HUMAN	+	294454
HiC_scaffold_20	87935111	87935371	region16842	HiC_scaffold_20	87935335	87935481	MER5A1	DNA/hAT-Charlie	+	HiC_scaffold_20	87640793	87640794	STRG.43721.1|NA	+	294318
HiC_scaffold_14	35677742	35678389	region8305	HiC_scaffold_14	35677810	35677957	MIR	SINE/MIR	+	HiC_scaffold_14	35383690	35383691	STRG.32055.1|DHX58_HUMAN	-	294052
HiC_scaffold_17	48419251	48419511	region11358	HiC_scaffold_17	48419409	48419689	Arthur2	DNA/hAT-Tip100	-	HiC_scaffold_17	48125425	48125426	STRG.36587.1|NA	+	293826
HiC_scaffold_14	8882288	8883204	region7655	HiC_scaffold_14	8882337	8882851	L1MB8	LINE/L1	+	HiC_scaffold_14	9177008	9177009	STRG.30489.1|NA	-	293805
HiC_scaffold_14	8882288	8883204	region7655	HiC_scaffold_14	8882849	8882895	L1M	LINE/L1	-	HiC_scaffold_14	9177008	9177009	STRG.30489.1|NA	-	293805
HiC_scaffold_14	8882288	8883204	region7655	HiC_scaffold_14	8883038	8883121	L2c	LINE/L2	+	HiC_scaffold_14	9177008	9177009	STRG.30489.1|NA	-	293805
HiC_scaffold_16	18261965	18262768	region9950	HiC_scaffold_16	18261942	18262051	L2a	LINE/L2	-	HiC_scaffold_16	18556340	18556341	STRG.34516.1|MFRN2_HUMAN	+	293573
HiC_scaffold_16	18261965	18262768	region9950	HiC_scaffold_16	18262086	18262197	MamTip2b	DNA/hAT-Tip100	-	HiC_scaffold_16	18556340	18556341	STRG.34516.1|MFRN2_HUMAN	+	293573
HiC_scaffold_21	59774789	59775094	region18064	HiC_scaffold_21	59774467	59774863	MLT1G3	LTR/ERVL-MaLR	+	HiC_scaffold_21	60068629	60068630	STRG.44352.1|NA	-	293536
HiC_scaffold_13	40442975	40443726	region7294	HiC_scaffold_13	40443665	40443759	MIR3	SINE/MIR	+	HiC_scaffold_13	40149500	40149501	STRG.28926.1|PSB10_HUMAN	+	293475
HiC_scaffold_7	28004480	28005096	region25528	HiC_scaffold_7	28004622	28004716	L2d	LINE/L2	+	HiC_scaffold_7	28298444	28298445	STRG.14659.3|DSRAD_HUMAN	+	293349
HiC_scaffold_7	28004480	28005096	region25528	HiC_scaffold_7	28004689	28004954	L2c	LINE/L2	-	HiC_scaffold_7	28298444	28298445	STRG.14659.3|DSRAD_HUMAN	+	293349
HiC_scaffold_7	28004480	28005096	region25528	HiC_scaffold_7	28005010	28005473	L2a	LINE/L2	+	HiC_scaffold_7	28298444	28298445	STRG.14659.3|DSRAD_HUMAN	+	293349
HiC_scaffold_1	191548781	191549339	region2482	HiC_scaffold_1	191549338	191549492	MIRb	SINE/MIR	-	HiC_scaffold_1	191842463	191842464	STRG.4062.1|NA	+	293125
HiC_scaffold_11	57962755	57963148	region5327	HiC_scaffold_11	57962918	57963320	L1-3a_EF	LINE/L1	-	HiC_scaffold_11	58256154	58256155	STRG.25105.4|IFNT_CEREL	-	293007
HiC_scaffold_22	162898411	162899645	region21647	HiC_scaffold_22	162898861	162899151	nhAT5a_ML	DNA/hAT-Charlie	-	HiC_scaffold_22	163192434	163192435	STRG.53133.5|HERC5_HUMAN	-	292790
HiC_scaffold_7	41941550	41942677	region25871	HiC_scaffold_7	41941341	41941564	Ves3_ML	SINE/tRNA	+	HiC_scaffold_7	42235349	42235350	STRG.15540.1|NA	+	292673
HiC_scaffold_13	353570	353830	region6519	HiC_scaffold_13	353788	353887	MIR	SINE/MIR	+	HiC_scaffold_13	645959	645960	STRG.27076.1|NA	+	292130
HiC_scaffold_21	12719292	12720020	region17327	HiC_scaffold_21	12719287	12719388	L2a	LINE/L2	+	HiC_scaffold_21	13011866	13011867	STRG.45550.1|DRAM1_HUMAN	-	291847
HiC_scaffold_21	12719292	12720020	region17327	HiC_scaffold_21	12719476	12719581	MIRb	SINE/MIR	-	HiC_scaffold_21	13011866	13011867	STRG.45550.1|DRAM1_HUMAN	-	291847
HiC_scaffold_21	12719292	12720020	region17327	HiC_scaffold_21	12719586	12720052	LTR5_PVa	LTR/ERV1	+	HiC_scaffold_21	13011866	13011867	STRG.45550.1|DRAM1_HUMAN	-	291847
HiC_scaffold_1	69352667	69353132	region1022	HiC_scaffold_1	69353006	69353313	nhAT5a_ML	DNA/hAT-Charlie	-	HiC_scaffold_1	69061185	69061186	STRG.2030.3|BBX_HUMAN	-	291482
HiC_scaffold_8	9283553	9284413	region26203	HiC_scaffold_8	9283795	9284012	MIR	SINE/MIR	+	HiC_scaffold_8	9575878	9575879	STRG.16251.1|NA	+	291466
HiC_scaffold_8	9283553	9284413	region26203	HiC_scaffold_8	9284137	9284198	L2d2	LINE/L2	-	HiC_scaffold_8	9575878	9575879	STRG.16251.1|NA	+	291466
HiC_scaffold_2	80397278	80397579	region15295	HiC_scaffold_2	80397203	80397331	MIR	SINE/MIR	+	HiC_scaffold_2	80106008	80106009	STRG.8164.1|SHFL_RAT	-	291270
HiC_scaffold_2	80397278	80397579	region15295	HiC_scaffold_2	80397321	80397445	MIR	SINE/MIR	-	HiC_scaffold_2	80106008	80106009	STRG.8164.1|SHFL_RAT	-	291270
HiC_scaffold_2	33623347	33623607	region14600	HiC_scaffold_2	33623058	33623817	ltr-1_family-103	LTR/Unknown	+	HiC_scaffold_2	33332151	33332152	STRG.6187.1|NA	-	291196
HiC_scaffold_18	16534368	16534933	region12102	HiC_scaffold_18	16534640	16534792	MIR3	SINE/MIR	+	HiC_scaffold_18	16825663	16825664	STRG.38461.1|UB2L6_HUMAN	-	290731
HiC_scaffold_2	76261969	76262604	region15199	HiC_scaffold_2	76262474	76262614	MIRb	SINE/MIR	-	HiC_scaffold_2	75971810	75971811	STRG.7929.1|MFS12_HUMAN	-	290159
HiC_scaffold_1	106334443	106334773	region1287	HiC_scaffold_1	106334297	106334533	rnd-1_family-0	Unknown	-	HiC_scaffold_1	106044719	106044720	STRG.995.1|PLS1_RAT	-	289724
HiC_scaffold_1	106334443	106334773	region1287	HiC_scaffold_1	106334536	106334782	Ves4_ML	SINE/tRNA	-	HiC_scaffold_1	106044719	106044720	STRG.995.1|PLS1_RAT	-	289724
HiC_scaffold_13	35614741	35615893	region7182	HiC_scaffold_13	35615770	35615954	Ves3_ML	SINE/tRNA	+	HiC_scaffold_13	35325162	35325163	STRG.28660.1|NA	-	289579
HiC_scaffold_21	147584449	147585181	region18896	HiC_scaffold_21	147584353	147584487	MIR	SINE/MIR	+	HiC_scaffold_21	147874692	147874693	STRG.47183.1|NA	+	289512
HiC_scaffold_21	147584449	147585181	region18896	HiC_scaffold_21	147584855	147584972	MIR3	SINE/MIR	-	HiC_scaffold_21	147874692	147874693	STRG.47183.1|NA	+	289512
HiC_scaffold_21	104024797	104025080	region18560	HiC_scaffold_21	104024620	104024892	rnd-6_family-730	Unknown	-	HiC_scaffold_21	103735747	103735748	STRG.47766.1|NA	+	289050
HiC_scaffold_3	11837389	11837745	region22625	HiC_scaffold_3	11837498	11837570	MIR3	SINE/MIR	+	HiC_scaffold_3	12126675	12126676	STRG.6703.1|AIDA_MACFA	+	288931
HiC_scaffold_14	49491567	49491863	region8704	HiC_scaffold_14	49491504	49491714	Ves3_ML	SINE/tRNA	-	HiC_scaffold_14	49203366	49203367	STRG.33109.1|NA	-	288201
HiC_scaffold_1	36525463	36525723	region553	HiC_scaffold_1	36525379	36525823	LTR11B_ML	LTR/ERVK	-	HiC_scaffold_1	36813122	36813123	STRG.1342.1|NA	+	287400
HiC_scaffold_4	23513765	23514004	region23469	HiC_scaffold_4	23513578	23513813	MARIN1_ML	DNA/TcMar-Tigger	+	HiC_scaffold_4	23226675	23226676	STRG.10831.2|OASL_HUMAN	-	287090
HiC_scaffold_4	23513765	23514004	region23469	HiC_scaffold_4	23513814	23513919	Ves3_ML	SINE/tRNA	-	HiC_scaffold_4	23226675	23226676	STRG.10831.2|OASL_HUMAN	-	287090
HiC_scaffold_4	23513765	23514004	region23469	HiC_scaffold_4	23513990	23514213	Charlie1a	DNA/hAT-Charlie	-	HiC_scaffold_4	23226675	23226676	STRG.10831.2|OASL_HUMAN	-	287090
HiC_scaffold_16	5117490	5118195	region9736	HiC_scaffold_16	5117375	5117526	MIR	SINE/MIR	+	HiC_scaffold_16	4830614	4830615	STRG.33804.1|NA	+	286876
HiC_scaffold_16	5117490	5118195	region9736	HiC_scaffold_16	5117552	5117612	MIRb	SINE/MIR	-	HiC_scaffold_16	4830614	4830615	STRG.33804.1|NA	+	286876
HiC_scaffold_13	6265405	6266115	region6633	HiC_scaffold_13	6265260	6265472	Ves	SINE/tRNA	+	HiC_scaffold_13	6552874	6552875	STRG.27364.1|VRK3_BOVIN	+	286760
HiC_scaffold_13	6265405	6266115	region6633	HiC_scaffold_13	6265527	6265672	LTR19_ML	LTR/ERV1	-	HiC_scaffold_13	6552874	6552875	STRG.27364.1|VRK3_BOVIN	+	286760
HiC_scaffold_6	114184230	114184659	region24794	HiC_scaffold_6	114184265	114184402	Eutr18	LTR	-	HiC_scaffold_6	113897497	113897498	STRG.13384.1|CX038_HUMAN	+	286733
HiC_scaffold_6	114184230	114184659	region24794	HiC_scaffold_6	114184655	114184856	Ves3_ML	SINE/tRNA	+	HiC_scaffold_6	113897497	113897498	STRG.13384.1|CX038_HUMAN	+	286733
HiC_scaffold_21	60357733	60358465	region18085	HiC_scaffold_21	60358178	60358220	HAL1-2_ML	LINE/L1	+	HiC_scaffold_21	60071171	60071172	STRG.44351.1|NA	-	286562
HiC_scaffold_21	60357733	60358465	region18085	HiC_scaffold_21	60358227	60358332	DNAX1_ML	DNA/hAT-Charlie	-	HiC_scaffold_21	60071171	60071172	STRG.44351.1|NA	-	286562
HiC_scaffold_13	35017239	35018702	region7160	HiC_scaffold_13	35017525	35017644	MIR3	SINE/MIR	-	HiC_scaffold_13	35304895	35304896	STRG.28659.1|MLKL_HUMAN	+	286194
HiC_scaffold_1	30785372	30786421	region461	HiC_scaffold_1	30786288	30786325	L2a	LINE/L2	-	HiC_scaffold_1	30499669	30499670	STRG.1273.1|NA	+	285703
HiC_scaffold_1	30785372	30786421	region461	HiC_scaffold_1	30786391	30786664	L2a	LINE/L2	-	HiC_scaffold_1	30499669	30499670	STRG.1273.1|NA	+	285703
HiC_scaffold_17	36042754	36043059	region11166	HiC_scaffold_17	36042752	36043057	nHeliBat1a_CRa	RC/Helitron	-	HiC_scaffold_17	35757209	35757210	STRG.36217.1|NA	-	285545
HiC_scaffold_22	146344863	146345253	region21504	HiC_scaffold_22	146344882	146344982	MER5A1	DNA/hAT-Charlie	-	HiC_scaffold_22	146059593	146059594	STRG.52918.1|I15RA_HUMAN	-	285270
HiC_scaffold_8	34351778	34352343	region26570	HiC_scaffold_8	34352074	34352273	MIRc	SINE/MIR	+	HiC_scaffold_8	34066734	34066735	STRG.17005.1|NA	+	285044
HiC_scaffold_8	34351778	34352343	region26570	HiC_scaffold_8	34352273	34352376	MIR3	SINE/MIR	-	HiC_scaffold_8	34066734	34066735	STRG.17005.1|NA	+	285044
HiC_scaffold_21	59783193	59784005	region18065	HiC_scaffold_21	59783141	59783231	ltr-1_family-4	LINE/L1	-	HiC_scaffold_21	60068629	60068630	STRG.44352.1|NA	-	284625
HiC_scaffold_21	59783193	59784005	region18065	HiC_scaffold_21	59783465	59783591	MER125	DNA/Merlin	+	HiC_scaffold_21	60068629	60068630	STRG.44352.1|NA	-	284625
HiC_scaffold_8	9292387	9292809	region26204	HiC_scaffold_8	9292327	9292812	MLT1K	LTR/ERVL-MaLR	-	HiC_scaffold_8	9575878	9575879	STRG.16251.1|NA	+	283070
HiC_scaffold_18	39271439	39271710	region12431	HiC_scaffold_18	39270823	39272275	L1MAB2_ML	LINE/L1	-	HiC_scaffold_18	38988459	38988460	STRG.39030.1|NA	-	282980
HiC_scaffold_10	67705208	67706478	region3830	HiC_scaffold_10	67705153	67705760	MER115	DNA/hAT-Tip100	-	HiC_scaffold_10	67422361	67422362	STRG.22658.1|NAMPT_PIG	-	282847
HiC_scaffold_10	67705208	67706478	region3830	HiC_scaffold_10	67705846	67705914	MER5A	DNA/hAT-Charlie	+	HiC_scaffold_10	67422361	67422362	STRG.22658.1|NAMPT_PIG	-	282847
HiC_scaffold_10	67705208	67706478	region3830	HiC_scaffold_10	67705941	67706131	HAL1-2_ML	LINE/L1	-	HiC_scaffold_10	67422361	67422362	STRG.22658.1|NAMPT_PIG	-	282847
HiC_scaffold_20	92116788	92117502	region16941	HiC_scaffold_20	92116706	92116838	MIR3	SINE/MIR	-	HiC_scaffold_20	91834074	91834075	STRG.43975.1|NA	-	282714
HiC_scaffold_11	45382120	45383192	region5200	HiC_scaffold_11	45382522	45382613	Ves2_ML	SINE/tRNA	-	HiC_scaffold_11	45665865	45665866	STRG.24964.1|PD1L1_HUMAN	+	282674
HiC_scaffold_11	45382120	45383192	region5200	HiC_scaffold_11	45382649	45382744	MLT1C2	LTR/ERVL-MaLR	-	HiC_scaffold_11	45665865	45665866	STRG.24964.1|PD1L1_HUMAN	+	282674
HiC_scaffold_11	45382120	45383192	region5200	HiC_scaffold_11	45382990	45383315	MLT1C2	LTR/ERVL-MaLR	-	HiC_scaffold_11	45665865	45665866	STRG.24964.1|PD1L1_HUMAN	+	282674
HiC_scaffold_8	29060034	29060700	region26460	HiC_scaffold_8	29059498	29060094	LTR1B_ML	LTR/ERV1	+	HiC_scaffold_8	29343258	29343259	STRG.16699.1|NA	+	282559
HiC_scaffold_22	89475411	89475695	region20842	HiC_scaffold_22	89475569	89475710	Arthur2	DNA/hAT-Tip100	+	HiC_scaffold_22	89757997	89757998	STRG.51791.1|NA	+	282303
HiC_scaffold_11	7144991	7145669	region4607	HiC_scaffold_11	7144916	7145134	MIR	SINE/MIR	+	HiC_scaffold_11	7427866	7427867	STRG.23594.1|ZN618_HUMAN	-	282198
HiC_scaffold_22	105106137	105106489	region21023	HiC_scaffold_22	105106485	105106699	L1MB8	LINE/L1	-	HiC_scaffold_22	105387851	105387852	STRG.52227.1|NA	-	281363
HiC_scaffold_20	82358091	82358351	region16754	HiC_scaffold_20	82358073	82358323	Ves4_ML	SINE/tRNA	-	HiC_scaffold_20	82077266	82077267	STRG.43499.1|NA	+	280825
HiC_scaffold_20	82358091	82358351	region16754	HiC_scaffold_20	82358348	82358494	MER6A	DNA/TcMar-Tigger	+	HiC_scaffold_20	82077266	82077267	STRG.43499.1|NA	+	280825
HiC_scaffold_15	1699748	1700008	region8802	HiC_scaffold_15	1699616	1699926	nhAT5a_ML	DNA/hAT-Charlie	+	HiC_scaffold_15	1419501	1419502	STRG.29262.1|UBA7_HUMAN	-	280247
HiC_scaffold_10	42770174	42770746	region3415	HiC_scaffold_10	42770101	42770274	L2d2	LINE/L2	-	HiC_scaffold_10	43050967	43050968	STRG.22120.1|NA	+	280222
HiC_scaffold_8	34346523	34346804	region26569	HiC_scaffold_8	34346742	34346788	MER117	DNA/hAT-Charlie	+	HiC_scaffold_8	34066734	34066735	STRG.17005.1|NA	+	279789
HiC_scaffold_18	39267555	39268190	region12430	HiC_scaffold_18	39267458	39267619	MIRb	SINE/MIR	-	HiC_scaffold_18	38988459	38988460	STRG.39030.1|NA	-	279096
HiC_scaffold_18	39267555	39268190	region12430	HiC_scaffold_18	39267660	39267859	Ves2B_ML	SINE/tRNA	-	HiC_scaffold_18	38988459	38988460	STRG.39030.1|NA	-	279096
HiC_scaffold_18	39267555	39268190	region12430	HiC_scaffold_18	39267868	39268028	MLT1G1	LTR/ERVL-MaLR	+	HiC_scaffold_18	38988459	38988460	STRG.39030.1|NA	-	279096
HiC_scaffold_8	9296264	9297108	region26205	HiC_scaffold_8	9296769	9296931	MIRc	SINE/MIR	-	HiC_scaffold_8	9575878	9575879	STRG.16251.1|NA	+	278771
HiC_scaffold_1	182147062	182148086	region2286	HiC_scaffold_1	182146983	182147070	MIRb	SINE/MIR	+	HiC_scaffold_1	181868543	181868544	STRG.3429.1|ZSWM5_HUMAN	-	278519
HiC_scaffold_1	182147062	182148086	region2286	HiC_scaffold_1	182147823	182148029	MIRb	SINE/MIR	+	HiC_scaffold_1	181868543	181868544	STRG.3429.1|ZSWM5_HUMAN	-	278519
HiC_scaffold_20	93422395	93423015	region16983	HiC_scaffold_20	93422969	93423109	LTR15A2_ML	LTR/ERV1	+	HiC_scaffold_20	93143906	93143907	STRG.44205.1|NA	-	278489
HiC_scaffold_2	49249830	49250611	region14803	HiC_scaffold_2	49250119	49250149	L2d2	LINE/L2	-	HiC_scaffold_2	49528615	49528616	STRG.7223.1|OTUD4_HUMAN	-	278005
HiC_scaffold_20	74276971	74277381	region16636	HiC_scaffold_20	74276938	74276992	LTR13C_ML	LTR/ERV1	-	HiC_scaffold_20	74554658	74554659	STRG.41882.1|NA	+	277278
HiC_scaffold_20	74276971	74277381	region16636	HiC_scaffold_20	74276986	74277191	LTR13C_ML	LTR/ERV1	-	HiC_scaffold_20	74554658	74554659	STRG.41882.1|NA	+	277278
HiC_scaffold_8	34484414	34485831	region26573	HiC_scaffold_8	34485623	34485733	LTR18F_ML	LTR/ERV1	-	HiC_scaffold_8	34762825	34762826	STRG.17046.1|SAMH1_HUMAN	-	276995
HiC_scaffold_8	34484414	34485831	region26573	HiC_scaffold_8	34485773	34485843	OldhAT1	DNA/hAT-Ac	-	HiC_scaffold_8	34762825	34762826	STRG.17046.1|SAMH1_HUMAN	-	276995
HiC_scaffold_10	73075284	73075604	region3928	HiC_scaffold_10	73075340	73075525	MIR	SINE/MIR	+	HiC_scaffold_10	72798310	72798311	STRG.22808.2|5NT3A_HUMAN	-	276974
HiC_scaffold_19	87731828	87733112	region13954	HiC_scaffold_19	87731821	87731963	L3	LINE/CR1	-	HiC_scaffold_19	87454860	87454861	STRG.41705.1|STAT1_PIG	-	276968
HiC_scaffold_10	23994811	23995493	region3183	HiC_scaffold_10	23994789	23994894	LTR88b	LTR/Gypsy	+	HiC_scaffold_10	23718186	23718187	STRG.21758.1|CYREN_HUMAN	-	276625
HiC_scaffold_10	23994811	23995493	region3183	HiC_scaffold_10	23995386	23995484	L2a	LINE/L2	-	HiC_scaffold_10	23718186	23718187	STRG.21758.1|CYREN_HUMAN	-	276625
HiC_scaffold_10	42773965	42774711	region3416	HiC_scaffold_10	42773847	42774089	L2d2	LINE/L2	-	HiC_scaffold_10	43050967	43050968	STRG.22120.1|NA	+	276257
HiC_scaffold_7	3075	3382	region24933	HiC_scaffold_7	2851	3213	rnd-6_family-637	Unknown	-	HiC_scaffold_7	279473	279474	STRG.13427.2|USF1_BOVIN	+	276092
HiC_scaffold_7	3075	3382	region24933	HiC_scaffold_7	3232	3603	rnd-6_family-637	Unknown	-	HiC_scaffold_7	279473	279474	STRG.13427.2|USF1_BOVIN	+	276092
HiC_scaffold_1	182254652	182256209	region2289	HiC_scaffold_1	182256126	182256273	MIR1_Amn	SINE/MIR	-	HiC_scaffold_1	182532279	182532280	STRG.3473.1|P55G_HUMAN	+	276071
HiC_scaffold_1	191566362	191566670	region2483	HiC_scaffold_1	191566307	191566696	MLT1K	LTR/ERVL-MaLR	-	HiC_scaffold_1	191842463	191842464	STRG.4062.1|NA	+	275794
HiC_scaffold_13	51195867	51196571	region7449	HiC_scaffold_13	51195902	51196037	LTR54_PVa	LTR/ERV1	+	HiC_scaffold_13	51472345	51472346	STRG.26631.1|CS012_BOVIN	-	275775
HiC_scaffold_1	161983896	161984178	region1927	HiC_scaffold_1	161983532	161983954	L1M5	LINE/L1	-	HiC_scaffold_1	162259946	162259947	STRG.2895.1|MIER1_HUMAN	+	275769
HiC_scaffold_1	161983896	161984178	region1927	HiC_scaffold_1	161983966	161984082	rnd-6_family-3886	LINE/L1	-	HiC_scaffold_1	162259946	162259947	STRG.2895.1|MIER1_HUMAN	+	275769
HiC_scaffold_10	67697766	67698218	region3829	HiC_scaffold_10	67697672	67698069	Tigger22N1	DNA/TcMar-Tigger	-	HiC_scaffold_10	67422361	67422362	STRG.22658.1|NAMPT_PIG	-	275405
HiC_scaffold_9	90176318	90177616	region28683	HiC_scaffold_9	90176303	90176413	LTR16A1	LTR/ERVL	+	HiC_scaffold_9	90452627	90452628	STRG.20118.1|SOCS1_HUMAN	+	275012
HiC_scaffold_9	90176318	90177616	region28683	HiC_scaffold_9	90177026	90177376	MLT1K	LTR/ERVL-MaLR	-	HiC_scaffold_9	90452627	90452628	STRG.20118.1|SOCS1_HUMAN	+	275012
HiC_scaffold_20	88249759	88250725	region16849	HiC_scaffold_20	88249635	88249777	MER20	DNA/hAT-Charlie	-	HiC_scaffold_20	88525615	88525616	STRG.43776.1|ETV7_HUMAN	+	274891
HiC_scaffold_20	88249759	88250725	region16849	HiC_scaffold_20	88249784	88249831	L2d	LINE/L2	-	HiC_scaffold_20	88525615	88525616	STRG.43776.1|ETV7_HUMAN	+	274891
HiC_scaffold_20	88249759	88250725	region16849	HiC_scaffold_20	88250000	88250141	L2d	LINE/L2	-	HiC_scaffold_20	88525615	88525616	STRG.43776.1|ETV7_HUMAN	+	274891
HiC_scaffold_15	43376209	43376691	region9481	HiC_scaffold_15	43376432	43376586	MARNA	DNA/TcMar-Mariner	-	HiC_scaffold_15	43651239	43651240	STRG.33405.1|PXK_HUMAN	+	274549
HiC_scaffold_7	4239	5039	region24934	HiC_scaffold_7	3999	4368	rnd-6_family-637	Unknown	-	HiC_scaffold_7	279473	279474	STRG.13427.2|USF1_BOVIN	+	274435
HiC_scaffold_7	4239	5039	region24934	HiC_scaffold_7	4380	4750	rnd-6_family-637	Unknown	-	HiC_scaffold_7	279473	279474	STRG.13427.2|USF1_BOVIN	+	274435
HiC_scaffold_7	4239	5039	region24934	HiC_scaffold_7	4764	5512	rnd-6_family-637	Unknown	-	HiC_scaffold_7	279473	279474	STRG.13427.2|USF1_BOVIN	+	274435
HiC_scaffold_21	46162965	46163400	region17820	HiC_scaffold_21	46162813	46163021	Ves3_ML	SINE/tRNA	-	HiC_scaffold_21	45888862	45888863	STRG.46489.1|ARF3_TAKRU	-	274103
HiC_scaffold_22	76017858	76018487	region20716	HiC_scaffold_22	76018448	76018540	L2c	LINE/L2	-	HiC_scaffold_22	75743862	75743863	STRG.51594.1|NA	-	273996
HiC_scaffold_13	303528	304145	region6516	HiC_scaffold_13	304066	304283	Ves	SINE/tRNA	+	HiC_scaffold_13	30081	30082	STRG.26953.1|NA	-	273447
HiC_scaffold_14	8903449	8903979	region7656	HiC_scaffold_14	8903584	8904136	L1MB7	LINE/L1	-	HiC_scaffold_14	9177008	9177009	STRG.30489.1|NA	-	273030
HiC_scaffold_7	7051	7524	region24935	HiC_scaffold_7	7055	7424	rnd-6_family-637	Unknown	-	HiC_scaffold_7	279473	279474	STRG.13427.2|USF1_BOVIN	+	271950
HiC_scaffold_7	7051	7524	region24935	HiC_scaffold_7	7436	7806	rnd-6_family-637	Unknown	-	HiC_scaffold_7	279473	279474	STRG.13427.2|USF1_BOVIN	+	271950
HiC_scaffold_16	25533216	25533578	region10117	HiC_scaffold_16	25533201	25533305	L1MD3	LINE/L1	+	HiC_scaffold_16	25262576	25262577	STRG.34743.1|NA	-	270640
HiC_scaffold_16	25533216	25533578	region10117	HiC_scaffold_16	25533349	25533500	MIRb	SINE/MIR	+	HiC_scaffold_16	25262576	25262577	STRG.34743.1|NA	-	270640
HiC_scaffold_16	25533216	25533578	region10117	HiC_scaffold_16	25533501	25533671	Ves2B_ML	SINE/tRNA	+	HiC_scaffold_16	25262576	25262577	STRG.34743.1|NA	-	270640
HiC_scaffold_10	27607615	27607882	region3230	HiC_scaffold_10	27607087	27607706	L1MB5	LINE/L1	-	HiC_scaffold_10	27878314	27878315	STRG.21851.1|PAR12_HUMAN	+	270433
HiC_scaffold_21	119120773	119121437	region18692	HiC_scaffold_21	119120687	119120868	L2a	LINE/L2	-	HiC_scaffold_21	119391854	119391855	STRG.48112.1|PHF11_BOVIN	+	270418
HiC_scaffold_18	39258730	39259218	region12429	HiC_scaffold_18	39258684	39259004	L2a	LINE/L2	-	HiC_scaffold_18	38988459	38988460	STRG.39030.1|NA	-	270271
HiC_scaffold_1	30769883	30770143	region459	HiC_scaffold_1	30769872	30769988	MLT2F	LTR/ERVL	+	HiC_scaffold_1	30499669	30499670	STRG.1273.1|NA	+	270214
HiC_scaffold_1	30769883	30770143	region459	HiC_scaffold_1	30770026	30770371	MLT2C1	LTR/ERVL	+	HiC_scaffold_1	30499669	30499670	STRG.1273.1|NA	+	270214
HiC_scaffold_22	27077484	27078190	region19860	HiC_scaffold_22	27077270	27077489	Ves	SINE/tRNA	+	HiC_scaffold_22	26807368	26807369	STRG.50014.1|PKHH1_MOUSE	-	270116
HiC_scaffold_22	27077484	27078190	region19860	HiC_scaffold_22	27077490	27077502	L1MC2	LINE/L1	+	HiC_scaffold_22	26807368	26807369	STRG.50014.1|PKHH1_MOUSE	-	270116
HiC_scaffold_22	27077484	27078190	region19860	HiC_scaffold_22	27077792	27077962	MER5A	DNA/hAT-Charlie	-	HiC_scaffold_22	26807368	26807369	STRG.50014.1|PKHH1_MOUSE	-	270116
HiC_scaffold_7	548549	549707	region24952	HiC_scaffold_7	548882	549393	LTR16K_ML	LTR/ERVK	-	HiC_scaffold_7	279473	279474	STRG.13427.2|USF1_BOVIN	+	269076
HiC_scaffold_18	3080331	3080591	region11831	HiC_scaffold_18	3080029	3080545	L1MEd	LINE/L1	-	HiC_scaffold_18	2811357	2811358	STRG.37451.1|BATF2_HUMAN	-	268974
HiC_scaffold_20	87909731	87909991	region16841	HiC_scaffold_20	87909368	87910202	L1-3a_EF	LINE/L1	-	HiC_scaffold_20	87640793	87640794	STRG.43721.1|NA	+	268938
HiC_scaffold_21	103374670	103374930	region18551	HiC_scaffold_21	103374578	103375022	LTR18H_ML	LTR/ERV1	+	HiC_scaffold_21	103643806	103643807	STRG.47762.1|UBP18_HUMAN	+	268877
HiC_scaffold_20	23583938	23584217	region16056	HiC_scaffold_20	23583997	23584114	L4_B_Mam	LINE/RTE-X	+	HiC_scaffold_20	23852408	23852409	STRG.42524.1|I20RA_HUMAN	-	268192
HiC_scaffold_20	74822998	74824191	region16655	HiC_scaffold_20	74822929	74823277	L2d2	LINE/L2	-	HiC_scaffold_20	74554957	74554958	STRG.41891.1|NA	-	268041
HiC_scaffold_21	33783724	33784158	region17640	HiC_scaffold_21	33783529	33783760	MIR	SINE/MIR	-	HiC_scaffold_21	33516301	33516302	STRG.46145.1|BMAL2_HUMAN	-	267423
HiC_scaffold_21	33783724	33784158	region17640	HiC_scaffold_21	33783879	33783936	nHeliBat1a_CRa	RC/Helitron	+	HiC_scaffold_21	33516301	33516302	STRG.46145.1|BMAL2_HUMAN	-	267423
HiC_scaffold_21	33783724	33784158	region17640	HiC_scaffold_21	33783956	33784035	rnd-1_family-310	Unknown	-	HiC_scaffold_21	33516301	33516302	STRG.46145.1|BMAL2_HUMAN	-	267423
HiC_scaffold_21	33783724	33784158	region17640	HiC_scaffold_21	33784037	33784176	DNAX4_ML	DNA	+	HiC_scaffold_21	33516301	33516302	STRG.46145.1|BMAL2_HUMAN	-	267423
HiC_scaffold_10	23429759	23430194	region3165	HiC_scaffold_10	23429776	23429902	MamRTE1	LINE/RTE-BovB	+	HiC_scaffold_10	23697488	23697489	STRG.21776.1|TM140_HUMAN	+	267295
HiC_scaffold_20	92857475	92857865	region16968	HiC_scaffold_20	92857061	92857641	HAL1-1A_ML	LINE/L1	+	HiC_scaffold_20	93124964	93124965	STRG.44210.1|TRI26_PANTR	+	267100
HiC_scaffold_20	92857475	92857865	region16968	HiC_scaffold_20	92857662	92859308	HAL1-1A_ML	LINE/L1	+	HiC_scaffold_20	93124964	93124965	STRG.44210.1|TRI26_PANTR	+	267100
HiC_scaffold_13	35592061	35593004	region7181	HiC_scaffold_13	35592613	35592825	Ves	SINE/tRNA	+	HiC_scaffold_13	35325162	35325163	STRG.28660.1|NA	-	266899
HiC_scaffold_13	35592061	35593004	region7181	HiC_scaffold_13	35592812	35593017	Ves2_ML	SINE/tRNA	-	HiC_scaffold_13	35325162	35325163	STRG.28660.1|NA	-	266899
HiC_scaffold_7	546284	546820	region24951	HiC_scaffold_7	546738	547046	Charlie5	DNA/hAT-Charlie	+	HiC_scaffold_7	279473	279474	STRG.13427.2|USF1_BOVIN	+	266811
HiC_scaffold_18	3078102	3078702	region11830	HiC_scaffold_18	3077748	3078153	MER76	LTR/ERVL	+	HiC_scaffold_18	2811357	2811358	STRG.37451.1|BATF2_HUMAN	-	266745
HiC_scaffold_18	3078102	3078702	region11830	HiC_scaffold_18	3078172	3078424	Plat_L3	LINE/CR1	-	HiC_scaffold_18	2811357	2811358	STRG.37451.1|BATF2_HUMAN	-	266745
HiC_scaffold_18	3078102	3078702	region11830	HiC_scaffold_18	3078561	3078749	L2a	LINE/L2	-	HiC_scaffold_18	2811357	2811358	STRG.37451.1|BATF2_HUMAN	-	266745
HiC_scaffold_2	75690299	75690649	region15177	HiC_scaffold_2	75690266	75690427	rnd-3_family-2	LINE/L2	-	HiC_scaffold_2	75957117	75957118	STRG.7923.1|NA	-	266469
HiC_scaffold_20	88258714	88259152	region16850	HiC_scaffold_20	88258846	88258999	L2d	LINE/L2	-	HiC_scaffold_20	88525615	88525616	STRG.43776.1|ETV7_HUMAN	+	266464
HiC_scaffold_1	194653073	194653828	region2570	HiC_scaffold_1	194652989	194653180	Ves	SINE/tRNA	-	HiC_scaffold_1	194920003	194920004	STRG.4287.1|TCEA3_HUMAN	+	266176
HiC_scaffold_1	194653073	194653828	region2570	HiC_scaffold_1	194653181	194653378	LTR13_PVa	LTR/ERV1	+	HiC_scaffold_1	194920003	194920004	STRG.4287.1|TCEA3_HUMAN	+	266176
HiC_scaffold_21	60337022	60337734	region18084	HiC_scaffold_21	60336907	60337038	MIRb	SINE/MIR	+	HiC_scaffold_21	60071171	60071172	STRG.44351.1|NA	-	265851
HiC_scaffold_21	60337022	60337734	region18084	HiC_scaffold_21	60337566	60337708	MER91B	DNA/hAT-Tip100	-	HiC_scaffold_21	60071171	60071172	STRG.44351.1|NA	-	265851
HiC_scaffold_18	1509891	1510637	region11775	HiC_scaffold_18	1509990	1510134	MIRb	SINE/MIR	+	HiC_scaffold_18	1776402	1776403	STRG.37313.1|NA	-	265766
HiC_scaffold_18	1509891	1510637	region11775	HiC_scaffold_18	1510373	1510502	LTR79	LTR/ERVL	+	HiC_scaffold_18	1776402	1776403	STRG.37313.1|NA	-	265766
HiC_scaffold_18	1509891	1510637	region11775	HiC_scaffold_18	1510544	1510711	Ves3_ML	SINE/tRNA	+	HiC_scaffold_18	1776402	1776403	STRG.37313.1|NA	-	265766
HiC_scaffold_18	44665351	44665947	region12534	HiC_scaffold_18	44665551	44665681	MIRc	SINE/MIR	-	HiC_scaffold_18	44399655	44399656	STRG.39331.1|NA	+	265696
HiC_scaffold_18	44665351	44665947	region12534	HiC_scaffold_18	44665825	44665904	MIR3	SINE/MIR	+	HiC_scaffold_18	44399655	44399656	STRG.39331.1|NA	+	265696
HiC_scaffold_9	90186678	90187446	region28684	HiC_scaffold_9	90187172	90187358	MER53	DNA/hAT-Blackjack	+	HiC_scaffold_9	90452627	90452628	STRG.20118.1|SOCS1_HUMAN	+	265182
HiC_scaffold_8	9310308	9310768	region26206	HiC_scaffold_8	9310238	9310448	MIRb	SINE/MIR	+	HiC_scaffold_8	9575878	9575879	STRG.16251.1|NA	+	265111
HiC_scaffold_8	9310308	9310768	region26206	HiC_scaffold_8	9310456	9310492	MIR3	SINE/MIR	+	HiC_scaffold_8	9575878	9575879	STRG.16251.1|NA	+	265111
HiC_scaffold_1	197650626	197651048	region2640	HiC_scaffold_1	197650450	197650667	MIR	SINE/MIR	-	HiC_scaffold_1	197385518	197385519	STRG.4429.1|PA2G5_HUMAN	-	265108
HiC_scaffold_16	5095709	5096740	region9735	HiC_scaffold_16	5095745	5095987	Ves4_ML	SINE/tRNA	-	HiC_scaffold_16	4830614	4830615	STRG.33804.1|NA	+	265095
HiC_scaffold_14	8911564	8912138	region7658	HiC_scaffold_14	8911458	8911587	MIRc	SINE/MIR	+	HiC_scaffold_14	9177008	9177009	STRG.30489.1|NA	-	264871
HiC_scaffold_14	8911564	8912138	region7658	HiC_scaffold_14	8911740	8912528	L2a	LINE/L2	-	HiC_scaffold_14	9177008	9177009	STRG.30489.1|NA	-	264871
HiC_scaffold_1	142880731	142881625	region1745	HiC_scaffold_1	142881480	142881575	nhAT-1_EF	DNA/hAT-Charlie	-	HiC_scaffold_1	143146117	143146118	STRG.2709.5|GBP6_HUMAN	+	264493
HiC_scaffold_13	39883820	39885148	region7270	HiC_scaffold_13	39883660	39883830	Ves4_ML	SINE/tRNA	+	HiC_scaffold_13	40149500	40149501	STRG.28926.1|PSB10_HUMAN	+	264353
HiC_scaffold_1	191577865	191578336	region2484	HiC_scaffold_1	191578286	191578410	L2c	LINE/L2	+	HiC_scaffold_1	191842463	191842464	STRG.4062.1|NA	+	264128
HiC_scaffold_21	46152513	46152854	region17818	HiC_scaffold_21	46152337	46152668	L2-1_AMi	LINE/L2	+	HiC_scaffold_21	45888862	45888863	STRG.46489.1|ARF3_TAKRU	-	263651
HiC_scaffold_21	46152513	46152854	region17818	HiC_scaffold_21	46152670	46153005	L2a	LINE/L2	+	HiC_scaffold_21	45888862	45888863	STRG.46489.1|ARF3_TAKRU	-	263651
HiC_scaffold_13	47080643	47081115	region7378	HiC_scaffold_13	47080451	47081150	MER101E_ML	LTR/ERV1	-	HiC_scaffold_13	46817236	46817237	STRG.26446.3|NLRC5_HUMAN	-	263407
HiC_scaffold_21	124132170	124132578	region18771	HiC_scaffold_21	124132159	124132240	nHeliBat2a_Psu	RC/Helitron	+	HiC_scaffold_21	123868766	123868767	STRG.48231.1|ESIP1_HUMAN	-	263404
HiC_scaffold_21	124132170	124132578	region18771	HiC_scaffold_21	124132464	124132597	Ves2B_ML	SINE/tRNA	+	HiC_scaffold_21	123868766	123868767	STRG.48231.1|ESIP1_HUMAN	-	263404
HiC_scaffold_18	3073544	3074061	region11829	HiC_scaffold_18	3073615	3073706	MIR1_Amn	SINE/MIR	-	HiC_scaffold_18	2811357	2811358	STRG.37451.1|BATF2_HUMAN	-	262187
HiC_scaffold_2	65047698	65048028	region14981	HiC_scaffold_2	65047855	65047957	Charlie19a	DNA/hAT-Charlie	+	HiC_scaffold_2	64785618	64785619	STRG.7442.1|DDX60_HUMAN	-	262080
HiC_scaffold_14	36282330	36282719	region8335	HiC_scaffold_14	36282235	36282556	L2b	LINE/L2	+	HiC_scaffold_14	36020572	36020573	STRG.32144.1|IN35_HUMAN	-	261758
HiC_scaffold_14	13644687	13645301	region7772	HiC_scaffold_14	13644630	13644875	MIR	SINE/MIR	+	HiC_scaffold_14	13906621	13906622	STRG.30905.1|NA	+	261321
HiC_scaffold_9	90190833	90191308	region28685	HiC_scaffold_9	90190751	90190944	MIR	SINE/MIR	+	HiC_scaffold_9	90452627	90452628	STRG.20118.1|SOCS1_HUMAN	+	261320
HiC_scaffold_9	90190833	90191308	region28685	HiC_scaffold_9	90191240	90191343	L2d	LINE/L2	+	HiC_scaffold_9	90452627	90452628	STRG.20118.1|SOCS1_HUMAN	+	261320
HiC_scaffold_7	14223325	14223798	region25215	HiC_scaffold_7	14223637	14223722	MIRc	SINE/MIR	+	HiC_scaffold_7	14485056	14485057	STRG.14108.1|NA	+	261259
HiC_scaffold_7	14223325	14223798	region25215	HiC_scaffold_7	14223733	14223956	MIR	SINE/MIR	-	HiC_scaffold_7	14485056	14485057	STRG.14108.1|NA	+	261259
HiC_scaffold_2	89209103	89209582	region15494	HiC_scaffold_2	89209148	89209309	MIR3	SINE/MIR	-	HiC_scaffold_2	88948470	88948471	STRG.8947.1|LIPL_NEOVI	+	260633
HiC_scaffold_17	11345654	11346060	region10786	HiC_scaffold_17	11345994	11346073	MIRc	SINE/MIR	+	HiC_scaffold_17	11606179	11606180	STRG.35602.2|NA	-	260120
HiC_scaffold_22	63457283	63457543	region20499	HiC_scaffold_22	63457443	63457489	ltr-1_family-54	LINE/L1	-	HiC_scaffold_22	63197216	63197217	STRG.51141.1|NA	-	260067
HiC_scaffold_22	63457283	63457543	region20499	HiC_scaffold_22	63457498	63457720	LTR15A2_ML	LTR/ERV1	-	HiC_scaffold_22	63197216	63197217	STRG.51141.1|NA	-	260067
HiC_scaffold_8	9315349	9316167	region26207	HiC_scaffold_8	9315273	9315522	MER102a	DNA/hAT-Charlie	+	HiC_scaffold_8	9575878	9575879	STRG.16251.1|NA	+	259712
HiC_scaffold_8	9315349	9316167	region26207	HiC_scaffold_8	9315534	9315649	MIR3	SINE/MIR	-	HiC_scaffold_8	9575878	9575879	STRG.16251.1|NA	+	259712
HiC_scaffold_8	9315349	9316167	region26207	HiC_scaffold_8	9316112	9316274	MIRb	SINE/MIR	-	HiC_scaffold_8	9575878	9575879	STRG.16251.1|NA	+	259712
HiC_scaffold_13	50695096	50695356	region7433	HiC_scaffold_13	50695016	50695115	Ves2B_ML	SINE/tRNA	+	HiC_scaffold_13	50435435	50435436	STRG.26540.1|NA	+	259661
HiC_scaffold_20	81816619	81817239	region16730	HiC_scaffold_20	81816973	81817143	Tigger15a	DNA/TcMar-Tigger	-	HiC_scaffold_20	82076785	82076786	STRG.43497.1|VEGFA_CANLF	-	259547
HiC_scaffold_20	81816619	81817239	region16730	HiC_scaffold_20	81817226	81817384	Tigger15a	DNA/TcMar-Tigger	-	HiC_scaffold_20	82076785	82076786	STRG.43497.1|VEGFA_CANLF	-	259547
HiC_scaffold_10	4237118	4237790	region2941	HiC_scaffold_10	4236991	4237233	Ves2B_ML	SINE/tRNA	+	HiC_scaffold_10	3977696	3977697	STRG.21372.1|NUB1_HUMAN	-	259422
HiC_scaffold_8	3871179	3872190	region26136	HiC_scaffold_8	3872000	3872163	Charlie5	DNA/hAT-Charlie	+	HiC_scaffold_8	4131467	4131468	STRG.16155.1|ZBP1_HUMAN	+	259278
HiC_scaffold_8	3871179	3872190	region26136	HiC_scaffold_8	3872164	3872522	MLT1D	LTR/ERVL-MaLR	-	HiC_scaffold_8	4131467	4131468	STRG.16155.1|ZBP1_HUMAN	+	259278
HiC_scaffold_20	55816999	55817702	region16476	HiC_scaffold_20	55814959	55817098	HAL1-1A_ML	LINE/L1	+	HiC_scaffold_20	56076919	56076920	STRG.43180.1|NA	+	259218
HiC_scaffold_2	75698281	75698960	region15178	HiC_scaffold_2	75698318	75698424	MIR3	SINE/MIR	-	HiC_scaffold_2	75957117	75957118	STRG.7923.1|NA	-	258158
HiC_scaffold_20	61507854	61508114	region16539	HiC_scaffold_20	61507467	61507856	MLT2C1	LTR/ERVL	+	HiC_scaffold_20	61765631	61765632	STRG.43270.1|CGAS_PIG	+	257518
HiC_scaffold_14	35015227	35015711	region8286	HiC_scaffold_14	35015444	35015574	MER5A1	DNA/hAT-Charlie	-	HiC_scaffold_14	35273199	35273200	STRG.32039.1|CN37_HUMAN	+	257489
HiC_scaffold_1	201837801	201838062	region2750	HiC_scaffold_1	201837892	201838172	L2a	LINE/L2	+	HiC_scaffold_1	201580441	201580442	STRG.4670.1|DHRS3_HUMAN	-	257360
HiC_scaffold_1	201289018	201289671	region2723	HiC_scaffold_1	201289319	201289667	L2a	LINE/L2	+	HiC_scaffold_1	201546848	201546849	STRG.4675.1|DHRS3_HUMAN	+	257178
HiC_scaffold_22	55398931	55399209	region20379	HiC_scaffold_22	55398863	55399058	HAL1-3_PVa	LINE/L1	-	HiC_scaffold_22	55142166	55142167	STRG.50865.1|LYSM2_HUMAN	+	256765
HiC_scaffold_22	55398931	55399209	region20379	HiC_scaffold_22	55399125	55399181	MIRc	SINE/MIR	+	HiC_scaffold_22	55142166	55142167	STRG.50865.1|LYSM2_HUMAN	+	256765
HiC_scaffold_1	182125246	182125719	region2284	HiC_scaffold_1	182125182	182125410	LTR12_ML	LTR/ERV1	-	HiC_scaffold_1	181868543	181868544	STRG.3429.1|ZSWM5_HUMAN	-	256703
HiC_scaffold_1	182125246	182125719	region2284	HiC_scaffold_1	182125452	182125546	LTR12_ML	LTR/ERV1	-	HiC_scaffold_1	181868543	181868544	STRG.3429.1|ZSWM5_HUMAN	-	256703
HiC_scaffold_8	35043397	35043917	region26586	HiC_scaffold_8	35043317	35043400	MER5A1	DNA/hAT-Charlie	+	HiC_scaffold_8	34786777	34786778	STRG.17049.1|NA	-	256620
HiC_scaffold_8	35043397	35043917	region26586	HiC_scaffold_8	35043451	35043537	rnd-5_family-2766	DNA/hAT-Charlie	+	HiC_scaffold_8	34786777	34786778	STRG.17049.1|NA	-	256620
HiC_scaffold_8	35043397	35043917	region26586	HiC_scaffold_8	35043689	35043771	rnd-5_family-2766	DNA/hAT-Charlie	+	HiC_scaffold_8	34786777	34786778	STRG.17049.1|NA	-	256620
HiC_scaffold_8	35043397	35043917	region26586	HiC_scaffold_8	35043773	35043838	Charlie17b	DNA/hAT-Charlie	+	HiC_scaffold_8	34786777	34786778	STRG.17049.1|NA	-	256620
HiC_scaffold_2	65042108	65042707	region14980	HiC_scaffold_2	65042276	65042540	MLT1L	LTR/ERVL-MaLR	-	HiC_scaffold_2	64785618	64785619	STRG.7442.1|DDX60_HUMAN	-	256490
HiC_scaffold_9	53496315	53496960	region28178	HiC_scaffold_9	53496771	53496954	nhAT1_ML	DNA/hAT-Charlie	+	HiC_scaffold_9	53239931	53239932	STRG.19351.1|ERAP2_PONAB	+	256384
HiC_scaffold_9	52904084	52904410	region28162	HiC_scaffold_9	52904067	52904236	L1-3_PVa	LINE/L1	-	HiC_scaffold_9	53160504	53160505	STRG.19340.1|ERAP1_HUMAN	+	256095
HiC_scaffold_1	178299942	178300856	region2199	HiC_scaffold_1	178299749	178299953	L2a	LINE/L2	+	HiC_scaffold_1	178044050	178044051	STRG.3249.1|MOB3C_HUMAN	+	255892
HiC_scaffold_1	178299942	178300856	region2199	HiC_scaffold_1	178299981	178299992	L2a	LINE/L2	+	HiC_scaffold_1	178044050	178044051	STRG.3249.1|MOB3C_HUMAN	+	255892
HiC_scaffold_10	73053951	73054246	region3927	HiC_scaffold_10	73054009	73054100	MER20	DNA/hAT-Charlie	-	HiC_scaffold_10	72798310	72798311	STRG.22808.2|5NT3A_HUMAN	-	255641
HiC_scaffold_10	73053951	73054246	region3927	HiC_scaffold_10	73054103	73054218	MIR	SINE/MIR	+	HiC_scaffold_10	72798310	72798311	STRG.22808.2|5NT3A_HUMAN	-	255641
HiC_scaffold_22	163645168	163645752	region21661	HiC_scaffold_22	163645057	163645294	L2c	LINE/L2	+	HiC_scaffold_22	163389843	163389844	STRG.53132.1|NA	+	255325
HiC_scaffold_22	163645168	163645752	region21661	HiC_scaffold_22	163645302	163645584	MLT1K	LTR/ERVL-MaLR	+	HiC_scaffold_22	163389843	163389844	STRG.53132.1|NA	+	255325
HiC_scaffold_22	163645168	163645752	region21661	HiC_scaffold_22	163645732	163646023	L3	LINE/CR1	-	HiC_scaffold_22	163389843	163389844	STRG.53132.1|NA	+	255325
HiC_scaffold_7	17499337	17499882	region25275	HiC_scaffold_7	17499774	17499900	MIR3	SINE/MIR	+	HiC_scaffold_7	17244726	17244727	STRG.14205.1|NA	+	254611
HiC_scaffold_1	131602780	131603730	region1583	HiC_scaffold_1	131603629	131603675	LFSINE_Vert	SINE/tRNA	+	HiC_scaffold_1	131857724	131857725	STRG.2520.1|NA	-	253995
HiC_scaffold_21	125492234	125492554	region18797	HiC_scaffold_21	125492523	125492711	MIR	SINE/MIR	+	HiC_scaffold_21	125746199	125746200	STRG.48268.1|ELF1_HUMAN	+	253646
HiC_scaffold_9	90198659	90199231	region28686	HiC_scaffold_9	90198821	90198926	MIRb	SINE/MIR	-	HiC_scaffold_9	90452627	90452628	STRG.20118.1|SOCS1_HUMAN	+	253397
HiC_scaffold_14	48759266	48759526	region8665	HiC_scaffold_14	48759281	48759426	MLT1O	LTR/ERVL-MaLR	-	HiC_scaffold_14	49012363	49012364	STRG.33072.1|NA	+	252838
HiC_scaffold_9	90704949	90705188	region28708	HiC_scaffold_9	90704971	90705051	MER5A	DNA/hAT-Charlie	+	HiC_scaffold_9	90452627	90452628	STRG.20118.1|SOCS1_HUMAN	+	252322
HiC_scaffold_9	90704949	90705188	region28708	HiC_scaffold_9	90705060	90706066	BovBa-1_EF	LINE/RTE-BovB	-	HiC_scaffold_9	90452627	90452628	STRG.20118.1|SOCS1_HUMAN	+	252322
HiC_scaffold_10	43955882	43956161	region3444	HiC_scaffold_10	43955744	43955887	MIRb	SINE/MIR	+	HiC_scaffold_10	44208338	44208339	STRG.22144.1|NA	-	252178
HiC_scaffold_10	4229809	4230048	region2940	HiC_scaffold_10	4229819	4229976	L1MC5a	LINE/L1	-	HiC_scaffold_10	3977696	3977697	STRG.21372.1|NUB1_HUMAN	-	252113
HiC_scaffold_10	4229809	4230048	region2940	HiC_scaffold_10	4229995	4230118	L1MC5a	LINE/L1	-	HiC_scaffold_10	3977696	3977697	STRG.21372.1|NUB1_HUMAN	-	252113
HiC_scaffold_21	125493121	125494229	region18798	HiC_scaffold_21	125493101	125493237	Charlie23a	DNA/hAT-Charlie	+	HiC_scaffold_21	125746199	125746200	STRG.48268.1|ELF1_HUMAN	+	251971
HiC_scaffold_18	16573438	16573981	region12103	HiC_scaffold_18	16573604	16573974	Tigger7	DNA/TcMar-Tigger	+	HiC_scaffold_18	16825663	16825664	STRG.38461.1|UB2L6_HUMAN	-	251683
HiC_scaffold_7	530291	530989	region24950	HiC_scaffold_7	530227	530364	Ves3_ML	SINE/tRNA	+	HiC_scaffold_7	279473	279474	STRG.13427.2|USF1_BOVIN	+	250818
HiC_scaffold_13	34932069	34932860	region7156	HiC_scaffold_13	34931913	34932176	L2b	LINE/L2	+	HiC_scaffold_13	34681311	34681312	STRG.28617.1|SYK_HUMAN	-	250758
HiC_scaffold_13	34932069	34932860	region7156	HiC_scaffold_13	34932142	34932277	MIRc	SINE/MIR	-	HiC_scaffold_13	34681311	34681312	STRG.28617.1|SYK_HUMAN	-	250758
HiC_scaffold_7	28569655	28571450	region25543	HiC_scaffold_7	28571326	28571527	L2c	LINE/L2	+	HiC_scaffold_7	28319583	28319584	STRG.14654.1|NA	-	250072
HiC_scaffold_15	1164977	1165275	region8781	HiC_scaffold_15	1165243	1165421	Ves2_ML	SINE/tRNA	-	HiC_scaffold_15	1415051	1415052	STRG.29261.1|UBA7_HUMAN	-	249777
HiC_scaffold_13	35054664	35055411	region7162	HiC_scaffold_13	35054704	35054851	MER46C	DNA/TcMar-Tigger	-	HiC_scaffold_13	35304895	35304896	STRG.28659.1|MLKL_HUMAN	+	249485
HiC_scaffold_13	35054664	35055411	region7162	HiC_scaffold_13	35054853	35055451	L1MC5a	LINE/L1	+	HiC_scaffold_13	35304895	35304896	STRG.28659.1|MLKL_HUMAN	+	249485
HiC_scaffold_4	21072638	21072905	region23417	HiC_scaffold_4	21072026	21072788	L1ME2	LINE/L1	+	HiC_scaffold_4	21322383	21322384	STRG.10745.1|TAOK3_PONAB	+	249479
HiC_scaffold_4	21072638	21072905	region23417	HiC_scaffold_4	21072789	21073030	MER20	DNA/hAT-Charlie	-	HiC_scaffold_4	21322383	21322384	STRG.10745.1|TAOK3_PONAB	+	249479
HiC_scaffold_19	87703533	87704021	region13953	HiC_scaffold_19	87703456	87703569	MamTip2	DNA/hAT-Tip100	-	HiC_scaffold_19	87454860	87454861	STRG.41705.1|STAT1_PIG	-	248673
HiC_scaffold_19	87703533	87704021	region13953	HiC_scaffold_19	87703627	87703735	MamSINE1	SINE/tRNA-RTE	-	HiC_scaffold_19	87454860	87454861	STRG.41705.1|STAT1_PIG	-	248673
HiC_scaffold_19	87703533	87704021	region13953	HiC_scaffold_19	87703909	87703993	MamRTE1	LINE/RTE-BovB	+	HiC_scaffold_19	87454860	87454861	STRG.41705.1|STAT1_PIG	-	248673
HiC_scaffold_19	87703533	87704021	region13953	HiC_scaffold_19	87704009	87704087	L1M5	LINE/L1	+	HiC_scaffold_19	87454860	87454861	STRG.41705.1|STAT1_PIG	-	248673
HiC_scaffold_14	35023805	35024543	region8287	HiC_scaffold_14	35023790	35024129	Arthur1C	DNA/hAT-Tip100	-	HiC_scaffold_14	35273199	35273200	STRG.32039.1|CN37_HUMAN	+	248657
HiC_scaffold_13	47065546	47066191	region7377	HiC_scaffold_13	47065895	47066131	MIR	SINE/MIR	+	HiC_scaffold_13	46817236	46817237	STRG.26446.3|NLRC5_HUMAN	-	248310
HiC_scaffold_10	43344835	43345095	region3428	HiC_scaffold_10	43344684	43345003	MARNA	DNA/TcMar-Mariner	+	HiC_scaffold_10	43096600	43096601	STRG.22126.1|SAM9L_HUMAN	-	248235
HiC_scaffold_18	778972	779773	region11759	HiC_scaffold_18	779078	779138	MIRb	SINE/MIR	-	HiC_scaffold_18	531062	531063	STRG.37171.1|TNR22_MOUSE	-	247910
HiC_scaffold_2	1721409	1722481	region14090	HiC_scaffold_2	1722187	1722439	Charlie17b	DNA/hAT-Charlie	-	HiC_scaffold_2	1970343	1970344	STRG.5223.1|UBP42_BOVIN	+	247863
HiC_scaffold_14	35761929	35762189	region8312	HiC_scaffold_14	35761751	35761962	Ves4_ML	SINE/tRNA	-	HiC_scaffold_14	36009618	36009619	STRG.32145.1|IN35_HUMAN	+	247430
HiC_scaffold_14	35761929	35762189	region8312	HiC_scaffold_14	35762005	35762036	Ves3_ML	SINE/tRNA	-	HiC_scaffold_14	36009618	36009619	STRG.32145.1|IN35_HUMAN	+	247430
HiC_scaffold_14	35761929	35762189	region8312	HiC_scaffold_14	35762092	35762214	MLT1J	LTR/ERVL-MaLR	-	HiC_scaffold_14	36009618	36009619	STRG.32145.1|IN35_HUMAN	+	247430
HiC_scaffold_22	26509787	26510439	region19842	HiC_scaffold_22	26510126	26510390	UCON97	DNA	+	HiC_scaffold_22	26757086	26757087	STRG.50009.1|NA	+	246648
HiC_scaffold_20	87393592	87394308	region16832	HiC_scaffold_20	87394133	87394211	MIRb	SINE/MIR	-	HiC_scaffold_20	87640793	87640794	STRG.43721.1|NA	+	246486
HiC_scaffold_1	162013444	162013704	region1928	HiC_scaffold_1	162013455	162013533	L3	LINE/CR1	-	HiC_scaffold_1	162259946	162259947	STRG.2895.1|MIER1_HUMAN	+	246243
HiC_scaffold_1	162013444	162013704	region1928	HiC_scaffold_1	162013540	162013784	MIRb	SINE/MIR	-	HiC_scaffold_1	162259946	162259947	STRG.2895.1|MIER1_HUMAN	+	246243
HiC_scaffold_18	39234671	39234958	region12428	HiC_scaffold_18	39234732	39234765	MamTip2	DNA/hAT-Tip100	+	HiC_scaffold_18	38988459	38988460	STRG.39030.1|NA	-	246212
HiC_scaffold_3	11880459	11880885	region22626	HiC_scaffold_3	11880291	11880516	Ves3_ML	SINE/tRNA	-	HiC_scaffold_3	12126675	12126676	STRG.6703.1|AIDA_MACFA	+	245791
HiC_scaffold_1	131611078	131612047	region1584	HiC_scaffold_1	131611662	131611793	L2b	LINE/L2	+	HiC_scaffold_1	131857724	131857725	STRG.2520.1|NA	-	245678
HiC_scaffold_9	62511966	62512749	region28256	HiC_scaffold_9	62512093	62512190	rnd-6_family-4229	Unknown	-	HiC_scaffold_9	62757002	62757003	STRG.18588.1|KCC4_HUMAN	+	244254
HiC_scaffold_9	62511966	62512749	region28256	HiC_scaffold_9	62512269	62512383	rnd-6_family-4508	SINE/MIR	-	HiC_scaffold_9	62757002	62757003	STRG.18588.1|KCC4_HUMAN	+	244254
HiC_scaffold_22	90056702	90056962	region20848	HiC_scaffold_22	90056565	90056750	L1ME3B	LINE/L1	+	HiC_scaffold_22	89812817	89812818	STRG.51792.1|OPTN_PIG	-	243885
HiC_scaffold_22	90056702	90056962	region20848	HiC_scaffold_22	90056751	90056948	MER63A	DNA/hAT-Tip100	-	HiC_scaffold_22	89812817	89812818	STRG.51792.1|OPTN_PIG	-	243885
HiC_scaffold_22	90056702	90056962	region20848	HiC_scaffold_22	90056949	90056984	L1ME3B	LINE/L1	+	HiC_scaffold_22	89812817	89812818	STRG.51792.1|OPTN_PIG	-	243885
HiC_scaffold_14	35028797	35029464	region8288	HiC_scaffold_14	35028608	35028809	Ves2_ML	SINE/tRNA	-	HiC_scaffold_14	35273199	35273200	STRG.32039.1|CN37_HUMAN	+	243736
HiC_scaffold_14	35028797	35029464	region8288	HiC_scaffold_14	35029420	35029502	LTR81B	LTR/Gypsy	+	HiC_scaffold_14	35273199	35273200	STRG.32039.1|CN37_HUMAN	+	243736
HiC_scaffold_19	87177751	87178499	region13929	HiC_scaffold_19	87177959	87178024	Ves2_ML	SINE/tRNA	+	HiC_scaffold_19	87422078	87422079	STRG.41706.1|STAT1_PIG	+	243580
HiC_scaffold_19	87177751	87178499	region13929	HiC_scaffold_19	87178010	87178141	Ves3_ML	SINE/tRNA	+	HiC_scaffold_19	87422078	87422079	STRG.41706.1|STAT1_PIG	+	243580
HiC_scaffold_7	35428158	35428735	region25734	HiC_scaffold_7	35427801	35428269	MLT1J	LTR/ERVL-MaLR	+	HiC_scaffold_7	35671621	35671622	STRG.15179.1|MOV10_HUMAN	-	242887
HiC_scaffold_7	35428158	35428735	region25734	HiC_scaffold_7	35428270	35428335	MIR	SINE/MIR	-	HiC_scaffold_7	35671621	35671622	STRG.15179.1|MOV10_HUMAN	-	242887
HiC_scaffold_7	35428158	35428735	region25734	HiC_scaffold_7	35428407	35428664	L2c	LINE/L2	-	HiC_scaffold_7	35671621	35671622	STRG.15179.1|MOV10_HUMAN	-	242887
HiC_scaffold_18	3053891	3054488	region11828	HiC_scaffold_18	3053861	3054347	L1ME3A	LINE/L1	-	HiC_scaffold_18	2811357	2811358	STRG.37451.1|BATF2_HUMAN	-	242534
HiC_scaffold_18	3053891	3054488	region11828	HiC_scaffold_18	3054354	3054533	MLT1A	LTR/ERVL-MaLR	-	HiC_scaffold_18	2811357	2811358	STRG.37451.1|BATF2_HUMAN	-	242534
HiC_scaffold_22	57175835	57176121	region20411	HiC_scaffold_22	57175303	57177585	HAL1-1A_ML	LINE/L1	+	HiC_scaffold_22	56933409	56933410	STRG.50912.1|FGF7_CEREL	-	242426
HiC_scaffold_21	59826496	59826771	region18067	HiC_scaffold_21	59826057	59827116	L1ME1	LINE/L1	+	HiC_scaffold_21	60068629	60068630	STRG.44352.1|NA	-	241859
HiC_scaffold_13	35062775	35063150	region7163	HiC_scaffold_13	35063131	35063341	Ves3_ML	SINE/tRNA	+	HiC_scaffold_13	35304895	35304896	STRG.28659.1|MLKL_HUMAN	+	241746
HiC_scaffold_19	87696481	87696752	region13952	HiC_scaffold_19	87696578	87696708	DNAX3_ML	DNA/TcMar-Tc1	-	HiC_scaffold_19	87454860	87454861	STRG.41705.1|STAT1_PIG	-	241621
HiC_scaffold_10	67158720	67158980	region3815	HiC_scaffold_10	67158848	67159029	MER121	DNA/hAT	-	HiC_scaffold_10	67400096	67400097	STRG.22657.1|NAMPT_RAT	+	241117
HiC_scaffold_21	46129851	46130630	region17817	HiC_scaffold_21	46129902	46130238	L1M4a2	LINE/L1	+	HiC_scaffold_21	45888862	45888863	STRG.46489.1|ARF3_TAKRU	-	240989
HiC_scaffold_21	46129851	46130630	region17817	HiC_scaffold_21	46130322	46131040	L1M4a2	LINE/L1	+	HiC_scaffold_21	45888862	45888863	STRG.46489.1|ARF3_TAKRU	-	240989
HiC_scaffold_21	1497838	1498098	region17066	HiC_scaffold_21	1497902	1498011	L2b	LINE/L2	+	HiC_scaffold_21	1257066	1257067	STRG.44896.1|NUP50_HUMAN	-	240772
HiC_scaffold_7	14243644	14244316	region25216	HiC_scaffold_7	14243664	14243736	MER112	DNA/hAT-Charlie	-	HiC_scaffold_7	14485056	14485057	STRG.14108.1|NA	+	240741
HiC_scaffold_7	14243644	14244316	region25216	HiC_scaffold_7	14243765	14243853	LTR33A	LTR/ERVL	+	HiC_scaffold_7	14485056	14485057	STRG.14108.1|NA	+	240741
HiC_scaffold_7	14243644	14244316	region25216	HiC_scaffold_7	14243968	14244051	MER112	DNA/hAT-Charlie	-	HiC_scaffold_7	14485056	14485057	STRG.14108.1|NA	+	240741
HiC_scaffold_7	14243644	14244316	region25216	HiC_scaffold_7	14244281	14244492	MamRep605b	LTR	-	HiC_scaffold_7	14485056	14485057	STRG.14108.1|NA	+	240741
HiC_scaffold_10	42809298	42810287	region3418	HiC_scaffold_10	42809341	42809497	MIR	SINE/MIR	+	HiC_scaffold_10	43050967	43050968	STRG.22120.1|NA	+	240681
HiC_scaffold_10	42809298	42810287	region3418	HiC_scaffold_10	42809967	42810093	MER125	DNA/Merlin	-	HiC_scaffold_10	43050967	43050968	STRG.22120.1|NA	+	240681
HiC_scaffold_1	201305422	201306381	region2725	HiC_scaffold_1	201305886	201306077	MER20	DNA/hAT-Charlie	+	HiC_scaffold_1	201546848	201546849	STRG.4675.1|DHRS3_HUMAN	+	240468
HiC_scaffold_1	106285173	106285609	region1286	HiC_scaffold_1	106283822	106285777	HAL1-1B_ML	LINE/L1	-	HiC_scaffold_1	106044719	106044720	STRG.995.1|PLS1_RAT	-	240454
HiC_scaffold_2	89188896	89189342	region15493	HiC_scaffold_2	89189145	89189279	MIR3	SINE/MIR	-	HiC_scaffold_2	88948470	88948471	STRG.8947.1|LIPL_NEOVI	+	240426
HiC_scaffold_11	58523154	58524041	region5338	HiC_scaffold_11	58523360	58523602	Ves4_ML	SINE/tRNA	+	HiC_scaffold_11	58282878	58282879	STRG.25105.6|NA	-	240276
HiC_scaffold_11	58523154	58524041	region5338	HiC_scaffold_11	58523984	58524178	LTR16	LTR/ERVL	-	HiC_scaffold_11	58282878	58282879	STRG.25105.6|NA	-	240276
HiC_scaffold_1	181585965	181586739	region2268	HiC_scaffold_1	181586130	181586253	Ves2_ML	SINE/tRNA	-	HiC_scaffold_1	181826989	181826990	STRG.3426.1|NA	-	240251
HiC_scaffold_1	181585965	181586739	region2268	HiC_scaffold_1	181586566	181586724	Ves2B_ML	SINE/tRNA	+	HiC_scaffold_1	181826989	181826990	STRG.3426.1|NA	-	240251
HiC_scaffold_1	181585965	181586739	region2268	HiC_scaffold_1	181586727	181586855	LTR19_ML	LTR/ERV1	-	HiC_scaffold_1	181826989	181826990	STRG.3426.1|NA	-	240251
HiC_scaffold_11	28810941	28811293	region4990	HiC_scaffold_11	28810816	28811580	L1ME5	LINE/L1	+	HiC_scaffold_11	29051192	29051193	STRG.24655.1|TUT7_HUMAN	+	239900
HiC_scaffold_14	35032721	35033580	region8289	HiC_scaffold_14	35032529	35032753	Ves2_ML	SINE/tRNA	+	HiC_scaffold_14	35273199	35273200	STRG.32039.1|CN37_HUMAN	+	239620
HiC_scaffold_22	211262494	211262770	region22120	HiC_scaffold_22	211262677	211262808	LTR50	LTR/ERVL	-	HiC_scaffold_22	211023089	211023090	STRG.53964.1|NA	+	239405
HiC_scaffold_21	33275097	33276973	region17627	HiC_scaffold_21	33276750	33276851	L2c	LINE/L2	+	HiC_scaffold_21	33516301	33516302	STRG.46145.1|BMAL2_HUMAN	-	239329
HiC_scaffold_9	90691725	90692177	region28707	HiC_scaffold_9	90691623	90691978	MLT1F	LTR/ERVL-MaLR	+	HiC_scaffold_9	90452627	90452628	STRG.20118.1|SOCS1_HUMAN	+	239098
HiC_scaffold_9	90691725	90692177	region28707	HiC_scaffold_9	90691975	90692234	MLT1L	LTR/ERVL-MaLR	+	HiC_scaffold_9	90452627	90452628	STRG.20118.1|SOCS1_HUMAN	+	239098
HiC_scaffold_11	58521855	58522490	region5337	HiC_scaffold_11	58521814	58521989	MER102a	DNA/hAT-Charlie	+	HiC_scaffold_11	58282878	58282879	STRG.25105.6|NA	-	238977
HiC_scaffold_11	58521855	58522490	region5337	HiC_scaffold_11	58522368	58522579	nhAT2_ML	DNA/hAT-Charlie	+	HiC_scaffold_11	58282878	58282879	STRG.25105.6|NA	-	238977
HiC_scaffold_2	33570715	33571008	region14599	HiC_scaffold_2	33570630	33570727	MIRb	SINE/MIR	+	HiC_scaffold_2	33332151	33332152	STRG.6187.1|NA	-	238564
HiC_scaffold_18	2228069	2228461	region11801	HiC_scaffold_18	2227968	2228185	MLT1A0	LTR/ERVL-MaLR	-	HiC_scaffold_18	1989698	1989699	STRG.37346.3|PLAT4_HUMAN	+	238371
HiC_scaffold_18	2228069	2228461	region11801	HiC_scaffold_18	2228186	2228420	Ves3_ML	SINE/tRNA	-	HiC_scaffold_18	1989698	1989699	STRG.37346.3|PLAT4_HUMAN	+	238371
HiC_scaffold_18	2228069	2228461	region11801	HiC_scaffold_18	2228421	2228586	MLT1A0	LTR/ERVL-MaLR	-	HiC_scaffold_18	1989698	1989699	STRG.37346.3|PLAT4_HUMAN	+	238371
HiC_scaffold_8	10329842	10330575	region26244	HiC_scaffold_8	10329933	10330095	MIRb	SINE/MIR	+	HiC_scaffold_8	10091884	10091885	STRG.16277.1|ZNFX1_HUMAN	-	237958
HiC_scaffold_13	47055092	47056420	region7376	HiC_scaffold_13	47055000	47055093	nHeliBat1a_CRa	RC/Helitron	+	HiC_scaffold_13	46817236	46817237	STRG.26446.3|NLRC5_HUMAN	-	237856
HiC_scaffold_22	63435045	63435846	region20498	HiC_scaffold_22	63434969	63435064	MIR3	SINE/MIR	-	HiC_scaffold_22	63197216	63197217	STRG.51141.1|NA	-	237829
HiC_scaffold_18	16587843	16588866	region12104	HiC_scaffold_18	16588574	16588688	MIR3	SINE/MIR	+	HiC_scaffold_18	16825663	16825664	STRG.38461.1|UB2L6_HUMAN	-	236798
HiC_scaffold_18	16587843	16588866	region12104	HiC_scaffold_18	16588739	16589007	MIR	SINE/MIR	-	HiC_scaffold_18	16825663	16825664	STRG.38461.1|UB2L6_HUMAN	-	236798
HiC_scaffold_16	26120604	26121259	region10131	HiC_scaffold_16	26120765	26120889	MIRb	SINE/MIR	+	HiC_scaffold_16	26356736	26356737	STRG.34774.1|ATAD1_MOUSE	+	235478
HiC_scaffold_16	26120604	26121259	region10131	HiC_scaffold_16	26120993	26121152	MER20	DNA/hAT-Charlie	-	HiC_scaffold_16	26356736	26356737	STRG.34774.1|ATAD1_MOUSE	+	235478
HiC_scaffold_21	46123761	46124587	region17816	HiC_scaffold_21	46124172	46124245	Ves2_ML	SINE/tRNA	-	HiC_scaffold_21	45888862	45888863	STRG.46489.1|ARF3_TAKRU	-	234899
HiC_scaffold_18	86712	87291	region11740	HiC_scaffold_18	86710	86804	MLT1N2	LTR/ERVL-MaLR	+	HiC_scaffold_18	322161	322162	STRG.37132.4|IFM3_HUMAN	+	234871
HiC_scaffold_12	368098	368358	region5681	HiC_scaffold_12	367512	370770	L1-2a_EF	LINE/L1	+	HiC_scaffold_12	603047	603048	STRG.25181.1|NA	+	234690
HiC_scaffold_3	11891543	11892062	region22628	HiC_scaffold_3	11891651	11891841	L2d	LINE/L2	+	HiC_scaffold_3	12126675	12126676	STRG.6703.1|AIDA_MACFA	+	234614
HiC_scaffold_3	11891543	11892062	region22628	HiC_scaffold_3	11891842	11892009	MER5B	DNA/hAT-Charlie	+	HiC_scaffold_3	12126675	12126676	STRG.6703.1|AIDA_MACFA	+	234614
HiC_scaffold_3	11891543	11892062	region22628	HiC_scaffold_3	11892010	11892099	L2d	LINE/L2	+	HiC_scaffold_3	12126675	12126676	STRG.6703.1|AIDA_MACFA	+	234614
HiC_scaffold_13	35559613	35560283	region7180	HiC_scaffold_13	35559899	35560074	MIRb	SINE/MIR	-	HiC_scaffold_13	35325162	35325163	STRG.28660.1|NA	-	234451
HiC_scaffold_1	192100986	192101244	region2500	HiC_scaffold_1	192101042	192101204	UCON55	DNA/TcMar-Tigger	+	HiC_scaffold_1	191866833	191866834	STRG.4065.1|FA76A_BOVIN	-	234153
HiC_scaffold_6	113662934	113663462	region24785	HiC_scaffold_6	113663051	113663370	L1M5	LINE/L1	-	HiC_scaffold_6	113897497	113897498	STRG.13384.1|CX038_HUMAN	+	234036
HiC_scaffold_13	50669215	50669848	region7432	HiC_scaffold_13	50669821	50670027	Ves3_ML	SINE/tRNA	+	HiC_scaffold_13	50435435	50435436	STRG.26540.1|NA	+	233780
HiC_scaffold_7	2711549	2712020	region25006	HiC_scaffold_7	2711605	2711808	nhAT2_ML	DNA/hAT-Charlie	-	HiC_scaffold_7	2477988	2477989	STRG.13578.1|NA	+	233561
HiC_scaffold_11	27786731	27787831	region4963	HiC_scaffold_11	27787577	27787627	L2a	LINE/L2	+	HiC_scaffold_11	28021302	28021303	STRG.24631.3|DDX58_HUMAN	+	233472
HiC_scaffold_22	105154415	105154715	region21024	HiC_scaffold_22	105154210	105154430	Ves	SINE/tRNA	-	HiC_scaffold_22	105387851	105387852	STRG.52227.1|NA	-	233137
HiC_scaffold_22	105154415	105154715	region21024	HiC_scaffold_22	105154431	105154974	L1-2a_EF	LINE/L1	+	HiC_scaffold_22	105387851	105387852	STRG.52227.1|NA	-	233137
HiC_scaffold_7	17477831	17478143	region25274	HiC_scaffold_7	17477877	17478246	L1M4	LINE/L1	-	HiC_scaffold_7	17244726	17244727	STRG.14205.1|NA	+	233105
HiC_scaffold_1	6147127	6147387	region117	HiC_scaffold_1	6146990	6147301	MLT1A0	LTR/ERVL-MaLR	-	HiC_scaffold_1	6379871	6379872	STRG.326.1|G6PT2_HUMAN	+	232485
HiC_scaffold_1	6147127	6147387	region117	HiC_scaffold_1	6147349	6147782	LTR5_PVa	LTR/ERV1	-	HiC_scaffold_1	6379871	6379872	STRG.326.1|G6PT2_HUMAN	+	232485
HiC_scaffold_20	81843544	81844340	region16732	HiC_scaffold_20	81843737	81843848	L2b	LINE/L2	+	HiC_scaffold_20	82076785	82076786	STRG.43497.1|VEGFA_CANLF	-	232446
HiC_scaffold_14	8943771	8944669	region7661	HiC_scaffold_14	8944290	8944391	MIRb	SINE/MIR	+	HiC_scaffold_14	9177008	9177009	STRG.30489.1|NA	-	232340
HiC_scaffold_14	8943771	8944669	region7661	HiC_scaffold_14	8944666	8944766	rnd-6_family-2356	LTR/ERVL-MaLR	-	HiC_scaffold_14	9177008	9177009	STRG.30489.1|NA	-	232340
HiC_scaffold_2	84637865	84638277	region15376	HiC_scaffold_2	84637707	84638024	L2c	LINE/L2	-	HiC_scaffold_2	84870300	84870301	STRG.8581.1|DNS2A_PIG	+	232024
HiC_scaffold_2	84637865	84638277	region15376	HiC_scaffold_2	84638043	84638099	OldhAT1	DNA/hAT-Ac	-	HiC_scaffold_2	84870300	84870301	STRG.8581.1|DNS2A_PIG	+	232024
HiC_scaffold_2	84637865	84638277	region15376	HiC_scaffold_2	84638218	84638369	MER113	DNA/hAT-Charlie	+	HiC_scaffold_2	84870300	84870301	STRG.8581.1|DNS2A_PIG	+	232024
HiC_scaffold_11	28819051	28819401	region4991	HiC_scaffold_11	28819236	28819423	L1ME3G	LINE/L1	-	HiC_scaffold_11	29051192	29051193	STRG.24655.1|TUT7_HUMAN	+	231792
HiC_scaffold_13	9942592	9944116	region6711	HiC_scaffold_13	9942821	9942943	MIR3	SINE/MIR	-	HiC_scaffold_13	9710832	9710833	STRG.27517.1|1A01_SAGOE	-	231760
HiC_scaffold_2	80337748	80338936	region15290	HiC_scaffold_2	80338189	80338393	nhAT4a_ML	DNA/hAT-Charlie	-	HiC_scaffold_2	80106008	80106009	STRG.8164.1|SHFL_RAT	-	231740
HiC_scaffold_1	195196065	195196777	region2596	HiC_scaffold_1	195195598	195196230	L1MEd	LINE/L1	-	HiC_scaffold_1	194964359	194964360	STRG.4290.1|NA	+	231706
HiC_scaffold_1	195196065	195196777	region2596	HiC_scaffold_1	195196352	195196544	MIRc	SINE/MIR	-	HiC_scaffold_1	194964359	194964360	STRG.4290.1|NA	+	231706
HiC_scaffold_1	195196065	195196777	region2596	HiC_scaffold_1	195196638	195196773	Ves2B_ML	SINE/tRNA	-	HiC_scaffold_1	194964359	194964360	STRG.4290.1|NA	+	231706
HiC_scaffold_18	18500784	18501116	region12145	HiC_scaffold_18	18500926	18501123	MIR	SINE/MIR	-	HiC_scaffold_18	18269086	18269087	STRG.38545.1|NA	+	231698
HiC_scaffold_19	87189996	87190701	region13930	HiC_scaffold_19	87189817	87190035	Ves3_ML	SINE/tRNA	+	HiC_scaffold_19	87422078	87422079	STRG.41706.1|STAT1_PIG	+	231378
HiC_scaffold_11	24439975	24440235	region4883	HiC_scaffold_11	24440084	24440160	MIR3	SINE/MIR	+	HiC_scaffold_11	24209112	24209113	STRG.24369.2|TDRD7_CANLF	-	230863
HiC_scaffold_13	1384032	1384374	region6547	HiC_scaffold_13	1383676	1384101	L1ME3A	LINE/L1	+	HiC_scaffold_13	1153173	1153174	STRG.27134.1|NA	+	230859
HiC_scaffold_13	1384032	1384374	region6547	HiC_scaffold_13	1384102	1384345	Ves	SINE/tRNA	+	HiC_scaffold_13	1153173	1153174	STRG.27134.1|NA	+	230859
HiC_scaffold_13	1384032	1384374	region6547	HiC_scaffold_13	1384346	1384375	L1ME3A	LINE/L1	+	HiC_scaffold_13	1153173	1153174	STRG.27134.1|NA	+	230859
HiC_scaffold_20	91253551	91254303	region16904	HiC_scaffold_20	91253541	91253712	rnd-5_family-1760	Unknown	-	HiC_scaffold_20	91485054	91485055	STRG.43903.1|NA	-	230752
HiC_scaffold_20	91253551	91254303	region16904	HiC_scaffold_20	91253743	91253919	L2a	LINE/L2	+	HiC_scaffold_20	91485054	91485055	STRG.43903.1|NA	-	230752
HiC_scaffold_20	91253551	91254303	region16904	HiC_scaffold_20	91253960	91254078	nhAT3_ML	DNA/hAT-Charlie	-	HiC_scaffold_20	91485054	91485055	STRG.43903.1|NA	-	230752
HiC_scaffold_20	91253551	91254303	region16904	HiC_scaffold_20	91254048	91254085	nhAT-2_EF	DNA/hAT-Charlie	-	HiC_scaffold_20	91485054	91485055	STRG.43903.1|NA	-	230752
HiC_scaffold_20	55846071	55846484	region16478	HiC_scaffold_20	55846096	55846453	LTR67_EC	LTR/ERVL-MaLR	+	HiC_scaffold_20	56076919	56076920	STRG.43180.1|NA	+	230436
HiC_scaffold_21	52437033	52438113	region17955	HiC_scaffold_21	52436962	52437123	Ves3_ML	SINE/tRNA	-	HiC_scaffold_21	52668328	52668329	STRG.46918.1|NA	+	230216
HiC_scaffold_1	131627253	131627723	region1585	HiC_scaffold_1	131626942	131627662	LTR78	LTR/ERV1	+	HiC_scaffold_1	131857724	131857725	STRG.2520.1|NA	-	230002
HiC_scaffold_3	11896733	11897201	region22629	HiC_scaffold_3	11896605	11896853	MIR	SINE/MIR	-	HiC_scaffold_3	12126675	12126676	STRG.6703.1|AIDA_MACFA	+	229475
HiC_scaffold_3	11896733	11897201	region22629	HiC_scaffold_3	11896934	11897210	L2c	LINE/L2	-	HiC_scaffold_3	12126675	12126676	STRG.6703.1|AIDA_MACFA	+	229475
HiC_scaffold_8	9345963	9346526	region26208	HiC_scaffold_8	9346297	9346586	L2a	LINE/L2	+	HiC_scaffold_8	9575878	9575879	STRG.16251.1|NA	+	229353
HiC_scaffold_1	181597183	181597939	region2269	HiC_scaffold_1	181597497	181597564	rnd-6_family-3047	LINE/L1	-	HiC_scaffold_1	181826989	181826990	STRG.3426.1|NA	-	229051
HiC_scaffold_1	181597183	181597939	region2269	HiC_scaffold_1	181597891	181598049	Ves2B_ML	SINE/tRNA	+	HiC_scaffold_1	181826989	181826990	STRG.3426.1|NA	-	229051
HiC_scaffold_5	5637253	5638503	region23883	HiC_scaffold_5	5637781	5637863	MER5A	DNA/hAT-Charlie	+	HiC_scaffold_5	5866862	5866863	STRG.11202.1|ISG20_HUMAN	-	228360
HiC_scaffold_16	5057961	5058379	region9732	HiC_scaffold_16	5058118	5058290	Eutr5	LTR	+	HiC_scaffold_16	4830614	4830615	STRG.33804.1|NA	+	227347
HiC_scaffold_22	56642479	56643637	region20399	HiC_scaffold_22	56642591	56642738	L2b	LINE/L2	+	HiC_scaffold_22	56870869	56870870	STRG.50915.1|FGF7_CEREL	+	227233
HiC_scaffold_22	56642479	56643637	region20399	HiC_scaffold_22	56643059	56643211	L4_B_Mam	LINE/RTE-X	+	HiC_scaffold_22	56870869	56870870	STRG.50915.1|FGF7_CEREL	+	227233
HiC_scaffold_1	182095501	182096551	region2282	HiC_scaffold_1	182096537	182096634	L2d	LINE/L2	-	HiC_scaffold_1	181868543	181868544	STRG.3429.1|ZSWM5_HUMAN	-	226958
HiC_scaffold_10	23469902	23470534	region3166	HiC_scaffold_10	23469815	23470031	MIRc	SINE/MIR	+	HiC_scaffold_10	23697488	23697489	STRG.21776.1|TM140_HUMAN	+	226955
HiC_scaffold_21	195373457	195374215	region19376	HiC_scaffold_21	195373390	195373615	Ves3_ML	SINE/tRNA	-	HiC_scaffold_21	195600694	195600695	STRG.49091.1|NA	+	226480
HiC_scaffold_10	67648437	67649174	region3827	HiC_scaffold_10	67648430	67648501	MLT1F1	LTR/ERVL-MaLR	+	HiC_scaffold_10	67422361	67422362	STRG.22658.1|NAMPT_PIG	-	226076
HiC_scaffold_10	67648437	67649174	region3827	HiC_scaffold_10	67648502	67648637	MLT1F1	LTR/ERVL-MaLR	+	HiC_scaffold_10	67422361	67422362	STRG.22658.1|NAMPT_PIG	-	226076
HiC_scaffold_10	67648437	67649174	region3827	HiC_scaffold_10	67648637	67648713	Tigger15a	DNA/TcMar-Tigger	+	HiC_scaffold_10	67422361	67422362	STRG.22658.1|NAMPT_PIG	-	226076
HiC_scaffold_10	67648437	67649174	region3827	HiC_scaffold_10	67648724	67648884	L1MEh	LINE/L1	+	HiC_scaffold_10	67422361	67422362	STRG.22658.1|NAMPT_PIG	-	226076
HiC_scaffold_10	67648437	67649174	region3827	HiC_scaffold_10	67648885	67648953	L1MC2	LINE/L1	+	HiC_scaffold_10	67422361	67422362	STRG.22658.1|NAMPT_PIG	-	226076
HiC_scaffold_10	67648437	67649174	region3827	HiC_scaffold_10	67648954	67649025	L1MEh	LINE/L1	+	HiC_scaffold_10	67422361	67422362	STRG.22658.1|NAMPT_PIG	-	226076
HiC_scaffold_10	67648437	67649174	region3827	HiC_scaffold_10	67648994	67649260	L1MC2	LINE/L1	+	HiC_scaffold_10	67422361	67422362	STRG.22658.1|NAMPT_PIG	-	226076
HiC_scaffold_14	21014786	21015056	region7950	HiC_scaffold_14	21014666	21015176	MER77B	LTR/ERVL	+	HiC_scaffold_14	21240372	21240373	STRG.31420.1|CCL2_MOUSE	-	225317
HiC_scaffold_8	33841216	33841455	region26560	HiC_scaffold_8	33841100	33841256	L2a	LINE/L2	-	HiC_scaffold_8	34066734	34066735	STRG.17005.1|NA	+	225280
HiC_scaffold_8	33841216	33841455	region26560	HiC_scaffold_8	33841309	33841386	L2b	LINE/L2	-	HiC_scaffold_8	34066734	34066735	STRG.17005.1|NA	+	225280
HiC_scaffold_11	58508021	58508651	region5336	HiC_scaffold_11	58508601	58508751	MIRb	SINE/MIR	-	HiC_scaffold_11	58282878	58282879	STRG.25105.6|NA	-	225143
HiC_scaffold_2	75731311	75732076	region15179	HiC_scaffold_2	75731410	75731531	L2a	LINE/L2	-	HiC_scaffold_2	75957117	75957118	STRG.7923.1|NA	-	225042
HiC_scaffold_2	79877460	79878130	region15268	HiC_scaffold_2	79877712	79877812	Helitron-63_EF	RC/Helitron	-	HiC_scaffold_2	80102961	80102962	STRG.8165.1|SHFL_HUMAN	+	224832
HiC_scaffold_2	79877460	79878130	region15268	HiC_scaffold_2	79877813	79878162	rnd-1_family-174	Unknown	+	HiC_scaffold_2	80102961	80102962	STRG.8165.1|SHFL_HUMAN	+	224832
HiC_scaffold_1	31613196	31613936	region501	HiC_scaffold_1	31613193	31614016	rnd-6_family-2648	Unknown	-	HiC_scaffold_1	31388659	31388660	STRG.1301.1|TNF10_HUMAN	-	224537
HiC_scaffold_1	30724166	30724508	region457	HiC_scaffold_1	30724086	30724170	L2b	LINE/L2	-	HiC_scaffold_1	30499669	30499670	STRG.1273.1|NA	+	224497
HiC_scaffold_21	39027588	39028144	region17706	HiC_scaffold_21	39028040	39028106	L2d2	LINE/L2	+	HiC_scaffold_21	39252384	39252385	STRG.46275.1|LRRK2_HUMAN	-	224241
HiC_scaffold_21	39027588	39028144	region17706	HiC_scaffold_21	39028108	39028309	Ves	SINE/tRNA	+	HiC_scaffold_21	39252384	39252385	STRG.46275.1|LRRK2_HUMAN	-	224241
HiC_scaffold_21	45643331	45644034	region17795	HiC_scaffold_21	45643941	45644076	MIRb	SINE/MIR	-	HiC_scaffold_21	45868229	45868230	STRG.46487.1|NA	-	224196
HiC_scaffold_18	44623474	44624052	region12533	HiC_scaffold_18	44623983	44624094	Eulor5A	DNA/Crypton-A	+	HiC_scaffold_18	44399655	44399656	STRG.39331.1|NA	+	223819
HiC_scaffold_22	54917944	54918701	region20374	HiC_scaffold_22	54917740	54917985	Charlie1b	DNA/hAT-Charlie	+	HiC_scaffold_22	55142166	55142167	STRG.50865.1|LYSM2_HUMAN	+	223466
HiC_scaffold_1	178267185	178267745	region2197	HiC_scaffold_1	178267078	178267347	rnd-6_family-905	LINE/L1	+	HiC_scaffold_1	178044050	178044051	STRG.3249.1|MOB3C_HUMAN	+	223135
HiC_scaffold_1	178267185	178267745	region2197	HiC_scaffold_1	178267348	178267742	LTR39B_ML	LTR/ERV1	+	HiC_scaffold_1	178044050	178044051	STRG.3249.1|MOB3C_HUMAN	+	223135
HiC_scaffold_1	178267185	178267745	region2197	HiC_scaffold_1	178267744	178267949	L1ME1	LINE/L1	+	HiC_scaffold_1	178044050	178044051	STRG.3249.1|MOB3C_HUMAN	+	223135
HiC_scaffold_14	11181695	11182531	region7727	HiC_scaffold_14	11182476	11182532	L3	LINE/CR1	-	HiC_scaffold_14	10958709	10958710	STRG.30636.1|NA	+	222986
HiC_scaffold_11	7204747	7205050	region4609	HiC_scaffold_11	7204697	7204875	MamTip3B	DNA/hAT-Tip100	-	HiC_scaffold_11	7427866	7427867	STRG.23594.1|ZN618_HUMAN	-	222817
HiC_scaffold_14	38047257	38047695	region8394	HiC_scaffold_14	38046950	38047299	LTR33A_v	LTR/ERVL	+	HiC_scaffold_14	38270223	38270224	STRG.32355.1|NA	+	222529
HiC_scaffold_14	38047257	38047695	region8394	HiC_scaffold_14	38047312	38047471	ERV54-EC_LTR	LTR/ERV1	+	HiC_scaffold_14	38270223	38270224	STRG.32355.1|NA	+	222529
HiC_scaffold_14	38047257	38047695	region8394	HiC_scaffold_14	38047498	38047743	rnd-5_family-2766	DNA/hAT-Charlie	+	HiC_scaffold_14	38270223	38270224	STRG.32355.1|NA	+	222529
HiC_scaffold_10	72526652	72527189	region3911	HiC_scaffold_10	72526802	72526828	L2b	LINE/L2	-	HiC_scaffold_10	72749460	72749461	STRG.22800.1|NA	+	222272
HiC_scaffold_10	72526652	72527189	region3911	HiC_scaffold_10	72527020	72527116	L1MAB_EC	LINE/L1	-	HiC_scaffold_10	72749460	72749461	STRG.22800.1|NA	+	222272
HiC_scaffold_13	252064	253679	region6515	HiC_scaffold_13	252556	252646	MSR1	Satellite	+	HiC_scaffold_13	30081	30082	STRG.26953.1|NA	-	221983
HiC_scaffold_13	252064	253679	region6515	HiC_scaffold_13	252809	252913	MSR1	Satellite	+	HiC_scaffold_13	30081	30082	STRG.26953.1|NA	-	221983
HiC_scaffold_22	56648229	56649070	region20400	HiC_scaffold_22	56648062	56648237	MIRb	SINE/MIR	+	HiC_scaffold_22	56870869	56870870	STRG.50915.1|FGF7_CEREL	+	221800
HiC_scaffold_22	56648229	56649070	region20400	HiC_scaffold_22	56648242	56648485	MIR	SINE/MIR	+	HiC_scaffold_22	56870869	56870870	STRG.50915.1|FGF7_CEREL	+	221800
HiC_scaffold_11	7205884	7206123	region4610	HiC_scaffold_11	7205916	7205979	MIR1_Amn	SINE/MIR	-	HiC_scaffold_11	7427866	7427867	STRG.23594.1|ZN618_HUMAN	-	221744
HiC_scaffold_21	119653972	119654405	region18704	HiC_scaffold_21	119654156	119654278	MIRb	SINE/MIR	-	HiC_scaffold_21	119432276	119432277	STRG.48113.1|PHF11_BOVIN	-	221696
HiC_scaffold_21	196812696	196813205	region19406	HiC_scaffold_21	196812834	196813037	MER121	DNA/hAT	+	HiC_scaffold_21	196591135	196591136	STRG.49123.1|IRF2_HUMAN	+	221561
HiC_scaffold_8	83150	83541	region26087	HiC_scaffold_8	83433	83527	MamRep488	DNA/hAT-Tip100	-	HiC_scaffold_8	305077	305078	STRG.16008.1|HELZ2_HUMAN	+	221537
HiC_scaffold_8	949761	950021	region26108	HiC_scaffold_8	949416	949809	LTR13C_ML	LTR/ERV1	+	HiC_scaffold_8	728281	728282	STRG.16040.1|NA	-	221480
HiC_scaffold_17	22353542	22355142	region10915	HiC_scaffold_17	22353236	22353663	L1MB7	LINE/L1	+	HiC_scaffold_17	22132244	22132245	STRG.35854.2|TTC31_HUMAN	-	221298
HiC_scaffold_17	22353542	22355142	region10915	HiC_scaffold_17	22355086	22355331	L1M4	LINE/L1	-	HiC_scaffold_17	22132244	22132245	STRG.35854.2|TTC31_HUMAN	-	221298
HiC_scaffold_21	46109991	46110796	region17815	HiC_scaffold_21	46110579	46110789	Ves2B_ML	SINE/tRNA	-	HiC_scaffold_21	45888862	45888863	STRG.46489.1|ARF3_TAKRU	-	221129
HiC_scaffold_18	39209179	39211065	region12426	HiC_scaffold_18	39209004	39209224	Ves3_ML	SINE/tRNA	+	HiC_scaffold_18	38988459	38988460	STRG.39030.1|NA	-	220720
HiC_scaffold_18	39209179	39211065	region12426	HiC_scaffold_18	39209587	39209741	Ves	SINE/tRNA	-	HiC_scaffold_18	38988459	38988460	STRG.39030.1|NA	-	220720
HiC_scaffold_18	39209179	39211065	region12426	HiC_scaffold_18	39209749	39209959	Ves3_ML	SINE/tRNA	-	HiC_scaffold_18	38988459	38988460	STRG.39030.1|NA	-	220720
HiC_scaffold_18	39209179	39211065	region12426	HiC_scaffold_18	39210089	39210232	MIRb	SINE/MIR	+	HiC_scaffold_18	38988459	38988460	STRG.39030.1|NA	-	220720
HiC_scaffold_18	1555319	1555766	region11779	HiC_scaffold_18	1555724	1555966	rnd-5_family-2766	DNA/hAT-Charlie	+	HiC_scaffold_18	1776402	1776403	STRG.37313.1|NA	-	220637
HiC_scaffold_13	40369686	40370652	region7292	HiC_scaffold_13	40369829	40370039	MIR	SINE/MIR	+	HiC_scaffold_13	40149500	40149501	STRG.28926.1|PSB10_HUMAN	+	220186
HiC_scaffold_7	59310	59570	region24936	HiC_scaffold_7	56895	62011	L1MAB2_ML	LINE/L1	+	HiC_scaffold_7	279473	279474	STRG.13427.2|USF1_BOVIN	+	219904
HiC_scaffold_20	74334415	74334968	region16638	HiC_scaffold_20	74334504	74334592	rnd-6_family-2284	LINE/L1	-	HiC_scaffold_20	74554658	74554659	STRG.41882.1|NA	+	219691
HiC_scaffold_19	81741934	81742960	region13840	HiC_scaffold_19	81742470	81742519	rnd-1_family-364	Unknown	-	HiC_scaffold_19	81522544	81522545	STRG.41530.1|CASP8_HUMAN	-	219390
HiC_scaffold_20	81857082	81857427	region16734	HiC_scaffold_20	81856098	81857321	L2a	LINE/L2	+	HiC_scaffold_20	82076785	82076786	STRG.43497.1|VEGFA_CANLF	-	219359
HiC_scaffold_14	39520576	39521148	region8432	HiC_scaffold_14	39520441	39520598	MIRb	SINE/MIR	+	HiC_scaffold_14	39740343	39740344	STRG.32453.1|NA	-	219196
HiC_scaffold_1	6599012	6599929	region130	HiC_scaffold_1	6599016	6599221	Ves	SINE/tRNA	-	HiC_scaffold_1	6379871	6379872	STRG.326.1|G6PT2_HUMAN	+	219141
HiC_scaffold_14	8957329	8958005	region7662	HiC_scaffold_14	8957317	8957542	MLT1D	LTR/ERVL-MaLR	-	HiC_scaffold_14	9177008	9177009	STRG.30489.1|NA	-	219004
HiC_scaffold_12	26155171	26155823	region6049	HiC_scaffold_12	26155769	26155841	UCON41	Unknown	+	HiC_scaffold_12	26374172	26374173	STRG.25682.1|HYAS2_MOUSE	+	218350
HiC_scaffold_9	90233590	90234294	region28687	HiC_scaffold_9	90234077	90234567	L1MC1	LINE/L1	-	HiC_scaffold_9	90452627	90452628	STRG.20118.1|SOCS1_HUMAN	+	218334
HiC_scaffold_13	1371326	1372204	region6546	HiC_scaffold_13	1371474	1371681	DNAX1_ML	DNA/hAT-Charlie	+	HiC_scaffold_13	1153173	1153174	STRG.27134.1|NA	+	218153
HiC_scaffold_13	1371326	1372204	region6546	HiC_scaffold_13	1372042	1372082	L2b	LINE/L2	+	HiC_scaffold_13	1153173	1153174	STRG.27134.1|NA	+	218153
HiC_scaffold_8	9357430	9357839	region26209	HiC_scaffold_8	9357611	9357663	MIR	SINE/MIR	-	HiC_scaffold_8	9575878	9575879	STRG.16251.1|NA	+	218040
HiC_scaffold_8	9357430	9357839	region26209	HiC_scaffold_8	9357664	9357883	Ves	SINE/tRNA	-	HiC_scaffold_8	9575878	9575879	STRG.16251.1|NA	+	218040
HiC_scaffold_22	60566695	60567061	region20455	HiC_scaffold_22	60566672	60566722	L2d	LINE/L2	+	HiC_scaffold_22	60785028	60785029	STRG.51005.1|RNF4_HUMAN	-	217968
HiC_scaffold_18	37564457	37564717	region12412	HiC_scaffold_18	37564504	37564932	L1-4_PVa	LINE/L1	-	HiC_scaffold_18	37782469	37782470	STRG.39016.1|NA	+	217753
HiC_scaffold_1	77711260	77712043	region1115	HiC_scaffold_1	77711173	77711372	Ves4_ML	SINE/tRNA	+	HiC_scaffold_1	77493870	77493871	STRG.2135.4|SENP7_HUMAN	-	217390
HiC_scaffold_1	77711260	77712043	region1115	HiC_scaffold_1	77711373	77711473	MER68	LTR/ERVL	-	HiC_scaffold_1	77493870	77493871	STRG.2135.4|SENP7_HUMAN	-	217390
HiC_scaffold_1	77711260	77712043	region1115	HiC_scaffold_1	77711474	77711686	Ves4_ML	SINE/tRNA	-	HiC_scaffold_1	77493870	77493871	STRG.2135.4|SENP7_HUMAN	-	217390
HiC_scaffold_1	181609041	181609894	region2270	HiC_scaffold_1	181608984	181609133	MIRb	SINE/MIR	-	HiC_scaffold_1	181826989	181826990	STRG.3426.1|NA	-	217096
HiC_scaffold_14	38507854	38508114	region8410	HiC_scaffold_14	38507874	38508083	L2a	LINE/L2	+	HiC_scaffold_14	38291184	38291185	STRG.32357.4|SLFN5_HUMAN	-	216670
HiC_scaffold_14	38507854	38508114	region8410	HiC_scaffold_14	38508097	38508324	Ves4_ML	SINE/tRNA	+	HiC_scaffold_14	38291184	38291185	STRG.32357.4|SLFN5_HUMAN	-	216670
HiC_scaffold_8	19733502	19734241	region26331	HiC_scaffold_8	19733398	19733785	X6B_LINE	LINE/CR1	-	HiC_scaffold_8	19950812	19950813	STRG.16448.1|NA	+	216572
HiC_scaffold_2	79886142	79886676	region15269	HiC_scaffold_2	79886307	79886952	L1MEd	LINE/L1	-	HiC_scaffold_2	80102961	80102962	STRG.8165.1|SHFL_HUMAN	+	216286
HiC_scaffold_8	10307178	10307652	region26242	HiC_scaffold_8	10307164	10307336	LTR13C_ML	LTR/ERV1	+	HiC_scaffold_8	10091884	10091885	STRG.16277.1|ZNFX1_HUMAN	-	215294
HiC_scaffold_8	10307178	10307652	region26242	HiC_scaffold_8	10307337	10307560	DNAX2_ML	DNA/hAT-Charlie	-	HiC_scaffold_8	10091884	10091885	STRG.16277.1|ZNFX1_HUMAN	-	215294
HiC_scaffold_8	10307178	10307652	region26242	HiC_scaffold_8	10307561	10307832	LTR13C_ML	LTR/ERV1	+	HiC_scaffold_8	10091884	10091885	STRG.16277.1|ZNFX1_HUMAN	-	215294
HiC_scaffold_18	1560345	1561154	region11780	HiC_scaffold_18	1560872	1561088	Ves2B_ML	SINE/tRNA	+	HiC_scaffold_18	1776402	1776403	STRG.37313.1|NA	-	215249
HiC_scaffold_18	1560345	1561154	region11780	HiC_scaffold_18	1561145	1561285	Ves2B_ML	SINE/tRNA	+	HiC_scaffold_18	1776402	1776403	STRG.37313.1|NA	-	215249
HiC_scaffold_13	35089069	35089888	region7164	HiC_scaffold_13	35088844	35089087	L1M4	LINE/L1	+	HiC_scaffold_13	35304895	35304896	STRG.28659.1|MLKL_HUMAN	+	215008
HiC_scaffold_13	35089069	35089888	region7164	HiC_scaffold_13	35089098	35089670	L2	LINE/L2	-	HiC_scaffold_13	35304895	35304896	STRG.28659.1|MLKL_HUMAN	+	215008
HiC_scaffold_19	61263642	61264335	region13544	HiC_scaffold_19	61263784	61264088	MER57LA	LTR/ERV1	+	HiC_scaffold_19	61478956	61478957	STRG.41027.1|NA	+	214622
HiC_scaffold_19	61263642	61264335	region13544	HiC_scaffold_19	61264168	61264298	L2b	LINE/L2	-	HiC_scaffold_19	61478956	61478957	STRG.41027.1|NA	+	214622
HiC_scaffold_18	16610270	16611053	region12107	HiC_scaffold_18	16610941	16611107	MIR3	SINE/MIR	-	HiC_scaffold_18	16825663	16825664	STRG.38461.1|UB2L6_HUMAN	-	214611
HiC_scaffold_1	6594472	6594732	region129	HiC_scaffold_1	6594316	6594545	Ves4_ML	SINE/tRNA	-	HiC_scaffold_1	6379871	6379872	STRG.326.1|G6PT2_HUMAN	+	214601
HiC_scaffold_13	9925422	9926506	region6710	HiC_scaffold_13	9925384	9925558	MER33	DNA/hAT-Charlie	-	HiC_scaffold_13	9710832	9710833	STRG.27517.1|1A01_SAGOE	-	214590
HiC_scaffold_10	72534386	72534882	region3912	HiC_scaffold_10	72534642	72534842	MIRc	SINE/MIR	-	HiC_scaffold_10	72749460	72749461	STRG.22800.1|NA	+	214579
HiC_scaffold_20	93358483	93359604	region16981	HiC_scaffold_20	93359554	93359743	HAL1-2_ML	LINE/L1	+	HiC_scaffold_20	93143906	93143907	STRG.44205.1|NA	-	214577
HiC_scaffold_22	145845096	145845746	region21493	HiC_scaffold_22	145845071	145845128	Looper	DNA/PiggyBac	+	HiC_scaffold_22	146059593	146059594	STRG.52918.1|I15RA_HUMAN	-	213848
HiC_scaffold_22	145845096	145845746	region21493	HiC_scaffold_22	145845141	145845242	MER5A1	DNA/hAT-Charlie	+	HiC_scaffold_22	146059593	146059594	STRG.52918.1|I15RA_HUMAN	-	213848
HiC_scaffold_22	145845096	145845746	region21493	HiC_scaffold_22	145845251	145845461	Ves2_ML	SINE/tRNA	+	HiC_scaffold_22	146059593	146059594	STRG.52918.1|I15RA_HUMAN	-	213848
HiC_scaffold_22	145845096	145845746	region21493	HiC_scaffold_22	145845565	145845747	Ves2_ML	SINE/tRNA	+	HiC_scaffold_22	146059593	146059594	STRG.52918.1|I15RA_HUMAN	-	213848
HiC_scaffold_22	27021195	27021507	region19857	HiC_scaffold_22	27021253	27021453	Ves3_ML	SINE/tRNA	-	HiC_scaffold_22	26807368	26807369	STRG.50014.1|PKHH1_MOUSE	-	213827
HiC_scaffold_5	5652603	5653282	region23884	HiC_scaffold_5	5653245	5653396	MIRc	SINE/MIR	-	HiC_scaffold_5	5866862	5866863	STRG.11202.1|ISG20_HUMAN	-	213581
HiC_scaffold_8	34999261	34999714	region26585	HiC_scaffold_8	34999290	34999383	L1ME3G	LINE/L1	-	HiC_scaffold_8	34786777	34786778	STRG.17049.1|NA	-	212484
HiC_scaffold_8	34999261	34999714	region26585	HiC_scaffold_8	34999585	34999742	L2c	LINE/L2	+	HiC_scaffold_8	34786777	34786778	STRG.17049.1|NA	-	212484
HiC_scaffold_20	74341962	74342288	region16639	HiC_scaffold_20	74341889	74342032	MIRc	SINE/MIR	+	HiC_scaffold_20	74554658	74554659	STRG.41882.1|NA	+	212371
HiC_scaffold_1	195176483	195176743	region2595	HiC_scaffold_1	195176608	195177028	L2	LINE/L2	+	HiC_scaffold_1	194964359	194964360	STRG.4290.1|NA	+	212124
HiC_scaffold_20	61552755	61553743	region16541	HiC_scaffold_20	61553046	61553293	rnd-5_family-2766	DNA/hAT-Charlie	+	HiC_scaffold_20	61765631	61765632	STRG.43270.1|CGAS_PIG	+	211889
HiC_scaffold_20	61552755	61553743	region16541	HiC_scaffold_20	61553659	61553768	LTR37B	LTR/ERV1	+	HiC_scaffold_20	61765631	61765632	STRG.43270.1|CGAS_PIG	+	211889
HiC_scaffold_20	92045694	92045972	region16938	HiC_scaffold_20	92045648	92045874	L1MB5	LINE/L1	+	HiC_scaffold_20	91834074	91834075	STRG.43975.1|NA	-	211620
HiC_scaffold_21	19324080	19324661	region17429	HiC_scaffold_21	19323180	19324370	L1ME1	LINE/L1	+	HiC_scaffold_21	19112650	19112651	STRG.45719.1|NA	-	211430
HiC_scaffold_20	74766372	74766830	region16653	HiC_scaffold_20	74766571	74766725	MIR3	SINE/MIR	-	HiC_scaffold_20	74554957	74554958	STRG.41891.1|NA	-	211415
HiC_scaffold_21	1468103	1468472	region17065	HiC_scaffold_21	1468337	1468470	MIR1_Amn	SINE/MIR	+	HiC_scaffold_21	1257066	1257067	STRG.44896.1|NUP50_HUMAN	-	211037
HiC_scaffold_21	18893851	18894118	region17410	HiC_scaffold_21	18894110	18894250	MIR3	SINE/MIR	-	HiC_scaffold_21	19105039	19105040	STRG.45722.1|TPSNR_PONAB	+	210922
HiC_scaffold_13	35093580	35094003	region7165	HiC_scaffold_13	35093493	35093675	MER3	DNA/hAT-Charlie	+	HiC_scaffold_13	35304895	35304896	STRG.28659.1|MLKL_HUMAN	+	210893
HiC_scaffold_13	35093580	35094003	region7165	HiC_scaffold_13	35093975	35094078	MIR3	SINE/MIR	-	HiC_scaffold_13	35304895	35304896	STRG.28659.1|MLKL_HUMAN	+	210893
HiC_scaffold_1	36603311	36603850	region557	HiC_scaffold_1	36603178	36603937	ERV3-16A3_I	LTR/ERVL	-	HiC_scaffold_1	36813122	36813123	STRG.1342.1|NA	+	209273
HiC_scaffold_11	29302991	29303729	region4998	HiC_scaffold_11	29302788	29303032	rnd-5_family-2766	DNA/hAT-Charlie	-	HiC_scaffold_11	29094388	29094389	STRG.24649.1|TUT7_HUMAN	-	208603
HiC_scaffold_16	25471161	25471703	region10114	HiC_scaffold_16	25471607	25471819	MIRb	SINE/MIR	+	HiC_scaffold_16	25262576	25262577	STRG.34743.1|NA	-	208585
HiC_scaffold_2	49736232	49736958	region14817	HiC_scaffold_2	49736204	49736387	MIRb	SINE/MIR	+	HiC_scaffold_2	49528615	49528616	STRG.7223.1|OTUD4_HUMAN	-	207617
HiC_scaffold_17	22339681	22340209	region10914	HiC_scaffold_17	22340116	22340172	L2b	LINE/L2	-	HiC_scaffold_17	22132244	22132245	STRG.35854.2|TTC31_HUMAN	-	207437
HiC_scaffold_17	22339681	22340209	region10914	HiC_scaffold_17	22340198	22340331	L1MC4	LINE/L1	+	HiC_scaffold_17	22132244	22132245	STRG.35854.2|TTC31_HUMAN	-	207437
HiC_scaffold_10	67191913	67192675	region3817	HiC_scaffold_10	67191916	67191952	rnd-5_family-2766	DNA/hAT-Charlie	+	HiC_scaffold_10	67400096	67400097	STRG.22657.1|NAMPT_RAT	+	207422
HiC_scaffold_18	114391	114826	region11741	HiC_scaffold_18	114235	114456	Ves2B_ML	SINE/tRNA	+	HiC_scaffold_18	322161	322162	STRG.37132.4|IFM3_HUMAN	+	207336
HiC_scaffold_18	114391	114826	region11741	HiC_scaffold_18	114595	115532	rnd-6_family-1555	SINE/MIR	+	HiC_scaffold_18	322161	322162	STRG.37132.4|IFM3_HUMAN	+	207336
HiC_scaffold_20	81869881	81870441	region16735	HiC_scaffold_20	81869954	81870049	MIR3	SINE/MIR	+	HiC_scaffold_20	82076785	82076786	STRG.43497.1|VEGFA_CANLF	-	206345
HiC_scaffold_22	62649265	62650580	region20485	HiC_scaffold_22	62650158	62650501	L2b	LINE/L2	-	HiC_scaffold_22	62856866	62856867	STRG.51130.6|GANC_HUMAN	-	206287
HiC_scaffold_1	201786574	201787224	region2748	HiC_scaffold_1	201786364	201787138	L1ME3C	LINE/L1	+	HiC_scaffold_1	201580441	201580442	STRG.4670.1|DHRS3_HUMAN	-	206133
HiC_scaffold_1	201786574	201787224	region2748	HiC_scaffold_1	201787202	201787361	L2b	LINE/L2	+	HiC_scaffold_1	201580441	201580442	STRG.4670.1|DHRS3_HUMAN	-	206133
HiC_scaffold_17	47624388	47625071	region11345	HiC_scaffold_17	47624267	47624457	Ves2B_ML	SINE/tRNA	-	HiC_scaffold_17	47830759	47830760	STRG.36584.2|NA	+	205689
HiC_scaffold_17	47624388	47625071	region11345	HiC_scaffold_17	47624527	47624665	MIRb	SINE/MIR	-	HiC_scaffold_17	47830759	47830760	STRG.36584.2|NA	+	205689
HiC_scaffold_18	1570100	1570997	region11781	HiC_scaffold_18	1570801	1570893	L2c	LINE/L2	+	HiC_scaffold_18	1776402	1776403	STRG.37313.1|NA	-	205406
HiC_scaffold_2	80311011	80312172	region15289	HiC_scaffold_2	80311036	80311192	MIRb	SINE/MIR	+	HiC_scaffold_2	80106008	80106009	STRG.8164.1|SHFL_RAT	-	205003
HiC_scaffold_5	5661619	5662151	region23885	HiC_scaffold_5	5662000	5662115	L2d2	LINE/L2	-	HiC_scaffold_5	5866862	5866863	STRG.11202.1|ISG20_HUMAN	-	204712
HiC_scaffold_20	74758596	74759198	region16652	HiC_scaffold_20	74758550	74758673	DNA1-2_ML	DNA	-	HiC_scaffold_20	74554957	74554958	STRG.41891.1|NA	-	203639
HiC_scaffold_16	18353001	18353261	region9951	HiC_scaffold_16	18352994	18353174	L2a	LINE/L2	+	HiC_scaffold_16	18556340	18556341	STRG.34516.1|MFRN2_HUMAN	+	203080
HiC_scaffold_20	74757809	74758153	region16651	HiC_scaffold_20	74757560	74758242	L1-2a_EF	LINE/L1	-	HiC_scaffold_20	74554957	74554958	STRG.41891.1|NA	-	202852
HiC_scaffold_8	9372100	9373140	region26211	HiC_scaffold_8	9372138	9372417	MLT1L	LTR/ERVL-MaLR	+	HiC_scaffold_8	9575878	9575879	STRG.16251.1|NA	+	202739
HiC_scaffold_8	9372100	9373140	region26211	HiC_scaffold_8	9372580	9372767	L2b	LINE/L2	-	HiC_scaffold_8	9575878	9575879	STRG.16251.1|NA	+	202739
HiC_scaffold_8	9372100	9373140	region26211	HiC_scaffold_8	9372791	9373226	LTR16A1	LTR/ERVL	-	HiC_scaffold_8	9575878	9575879	STRG.16251.1|NA	+	202739
HiC_scaffold_18	48971554	48971814	region12559	HiC_scaffold_18	48970801	48971791	ltr-1_family-103	LTR/Unknown	-	HiC_scaffold_18	48769120	48769121	STRG.37996.1|NA	+	202434
HiC_scaffold_18	48971554	48971814	region12559	HiC_scaffold_18	48971792	48971922	nHeliBat1a_NHu	RC/Helitron	-	HiC_scaffold_18	48769120	48769121	STRG.37996.1|NA	+	202434
HiC_scaffold_20	23649776	23650036	region16058	HiC_scaffold_20	23649536	23649827	L2b	LINE/L2	-	HiC_scaffold_20	23852408	23852409	STRG.42524.1|I20RA_HUMAN	-	202373
HiC_scaffold_8	9793376	9794161	region26232	HiC_scaffold_8	9794140	9794285	MIRb	SINE/MIR	+	HiC_scaffold_8	9591554	9591555	STRG.16254.1|RN114_PIG	-	201822
HiC_scaffold_10	67198002	67198526	region3818	HiC_scaffold_10	67197824	67198003	MIR	SINE/MIR	-	HiC_scaffold_10	67400096	67400097	STRG.22657.1|NAMPT_RAT	+	201571
HiC_scaffold_21	39051167	39051427	region17707	HiC_scaffold_21	39051266	39051485	MIRc	SINE/MIR	-	HiC_scaffold_21	39252384	39252385	STRG.46275.1|LRRK2_HUMAN	-	200958
HiC_scaffold_14	21039394	21039654	region7951	HiC_scaffold_14	21039298	21039464	MER5A1	DNA/hAT-Charlie	-	HiC_scaffold_14	21240372	21240373	STRG.31420.1|CCL2_MOUSE	-	200719
HiC_scaffold_7	2277009	2277308	region24991	HiC_scaffold_7	2277242	2277409	MIRc	SINE/MIR	+	HiC_scaffold_7	2477988	2477989	STRG.13578.1|NA	+	200681
HiC_scaffold_22	211223700	211224138	region22119	HiC_scaffold_22	211223358	211224072	L1ME2	LINE/L1	+	HiC_scaffold_22	211023089	211023090	STRG.53964.1|NA	+	200611
HiC_scaffold_15	7898869	7899515	region8942	HiC_scaffold_15	7899250	7899409	MER5A1	DNA/hAT-Charlie	+	HiC_scaffold_15	8099954	8099955	STRG.29660.1|NA	+	200440
HiC_scaffold_21	103935841	103937553	region18557	HiC_scaffold_21	103937501	103938032	LTR15A2_ML	LTR/ERV1	-	HiC_scaffold_21	103735747	103735748	STRG.47766.1|NA	+	200094
HiC_scaffold_11	58482842	58483337	region5335	HiC_scaffold_11	58482841	58483603	MER21C	LTR/ERVL	+	HiC_scaffold_11	58282878	58282879	STRG.25105.6|NA	-	199964
HiC_scaffold_1	68575187	68575736	region1003	HiC_scaffold_1	68575228	68575402	Tigger19b	DNA/TcMar-Tigger	-	HiC_scaffold_1	68775584	68775585	STRG.2025.1|NA	+	199849
HiC_scaffold_1	68575187	68575736	region1003	HiC_scaffold_1	68575676	68575977	EUTREP15	LTR/ERV1	+	HiC_scaffold_1	68775584	68775585	STRG.2025.1|NA	+	199849
HiC_scaffold_13	229641	230512	region6514	HiC_scaffold_13	229549	229743	MSR1	Satellite	-	HiC_scaffold_13	30081	30082	STRG.26953.1|NA	-	199560
HiC_scaffold_8	41805865	41806444	region26675	HiC_scaffold_8	41805844	41805956	nHeliBat2a_Psu	RC/Helitron	+	HiC_scaffold_8	41606502	41606503	STRG.15668.1|NA	-	199363
HiC_scaffold_5	5666549	5667573	region23886	HiC_scaffold_5	5666775	5666850	L1ME2	LINE/L1	+	HiC_scaffold_5	5866862	5866863	STRG.11202.1|ISG20_HUMAN	-	199290
HiC_scaffold_5	5666549	5667573	region23886	HiC_scaffold_5	5667347	5667569	Ves	SINE/tRNA	-	HiC_scaffold_5	5866862	5866863	STRG.11202.1|ISG20_HUMAN	-	199290
HiC_scaffold_7	42034866	42036409	region25875	HiC_scaffold_7	42034740	42034881	Ves3_ML	SINE/tRNA	-	HiC_scaffold_7	42235349	42235350	STRG.15540.1|NA	+	198941
HiC_scaffold_20	88734293	88734652	region16862	HiC_scaffold_20	88733972	88734813	Tigger2	DNA/TcMar-Tigger	+	HiC_scaffold_20	88535453	88535454	STRG.43782.1|NA	+	198840
HiC_scaffold_2	87011732	87012363	region15432	HiC_scaffold_2	87012212	87012611	L1MB5	LINE/L1	-	HiC_scaffold_2	87210946	87210947	STRG.8778.2|NA	-	198584
HiC_scaffold_1	182333001	182333926	region2291	HiC_scaffold_1	182332957	182333033	HelitronScanner_scaffold_2_SUB_75977649-75987497	Unspecified	-	HiC_scaffold_1	182532279	182532280	STRG.3473.1|P55G_HUMAN	+	198354
HiC_scaffold_1	182333001	182333926	region2291	HiC_scaffold_1	182333496	182333682	MIRb	SINE/MIR	+	HiC_scaffold_1	182532279	182532280	STRG.3473.1|P55G_HUMAN	+	198354
HiC_scaffold_1	182333001	182333926	region2291	HiC_scaffold_1	182333748	182333837	L2c	LINE/L2	+	HiC_scaffold_1	182532279	182532280	STRG.3473.1|P55G_HUMAN	+	198354
HiC_scaffold_13	34879588	34880397	region7153	HiC_scaffold_13	34880067	34880276	MIR	SINE/MIR	-	HiC_scaffold_13	34681311	34681312	STRG.28617.1|SYK_HUMAN	-	198277
HiC_scaffold_13	34879588	34880397	region7153	HiC_scaffold_13	34880332	34880391	L3_Mars	LINE/CR1	+	HiC_scaffold_13	34681311	34681312	STRG.28617.1|SYK_HUMAN	-	198277
HiC_scaffold_14	39541850	39542407	region8433	HiC_scaffold_14	39542289	39542438	MER5A	DNA/hAT-Charlie	-	HiC_scaffold_14	39740343	39740344	STRG.32453.1|NA	-	197937
[truncated: 6,574,400 more chars]
