## Supplementary Table 10 for "Transcriptional dynamics of transposable elements in the type I IFN response in *Myotis lucifugus* cells"

### Sheet: Description
Supplementary Table S10
TE-overlapping IFNa-inducible H3K27ac peaks by family
Sheets
IFNa-inducible H3K27ac TEs	TEs marked by IFN-inducible H3K27ac peaks (p-value < 0.10, log2FoldChange > 0)

### Sheet: IFNa-inducible H3K27ac TEs
Peak chromosome	Peak start	Peak end	Peak ID	Log2(FoldChange)	p-value	padj	TE chromosome	TE start	TE end	TE family	TE class	Strand
HiC_scaffold_1	1050745	1051291	region29	1.84262	0.0552657	0.999998	HiC_scaffold_1	1050801	1050990	Ves4_ML	SINE/tRNA	-
HiC_scaffold_1	1224887	1226099	region43	0.407616	0.0281997	0.999998	HiC_scaffold_1	1225836	1226031	Ves3_ML	SINE/tRNA	-
HiC_scaffold_1	2250913	2251411	region94	1.4148	0.0752289	0.999998	HiC_scaffold_1	2250929	2251022	L3	LINE/CR1	+
HiC_scaffold_1	2580702	2582393	region110	0.499526	0.0239196	0.999998	HiC_scaffold_1	2581302	2581705	MER110	LTR/ERV1	-
HiC_scaffold_1	2580702	2582393	region110	0.499526	0.0239196	0.999998	HiC_scaffold_1	2581708	2582055	rnd-5_family-2226	Unknown	+
HiC_scaffold_1	5632359	5632783	region185	2.46188	0.00435441	0.999998	HiC_scaffold_1	5632497	5632721	Ves2B_ML	SINE/tRNA	+
HiC_scaffold_1	7715945	7716936	region253	1.21718	0.0930871	0.999998	HiC_scaffold_1	7716714	7716805	MIR	SINE/MIR	-
HiC_scaffold_1	8175201	8176150	region273	1.23098	0.00666854	0.999998	HiC_scaffold_1	8175332	8175736	rnd-6_family-13157	LINE/L1	+
HiC_scaffold_1	8859840	8860717	region304	1.38119	0.0232571	0.999998	HiC_scaffold_1	8859869	8860087	Ves	SINE/tRNA	+
HiC_scaffold_1	15934011	15935027	region403	0.920609	0.055255	0.999998	HiC_scaffold_1	15934309	15934793	MLT1H	LTR/ERVL-MaLR	-
HiC_scaffold_1	17845475	17846246	region477	2.01847	0.0281863	0.999998	HiC_scaffold_1	17845664	17845731	HAL1-2_ML	LINE/L1	-
HiC_scaffold_1	17845475	17846246	region477	2.01847	0.0281863	0.999998	HiC_scaffold_1	17845901	17845956	MER5A	DNA/hAT-Charlie	-
HiC_scaffold_1	20417614	20418085	region567	0.811158	0.0585296	0.999998	HiC_scaffold_1	20417804	20417943	MLT1K	LTR/ERVL-MaLR	-
HiC_scaffold_1	20450371	20450853	region568	1.21759	0.0141631	0.999998	HiC_scaffold_1	20450412	20450582	MIRb	SINE/MIR	-
HiC_scaffold_1	31279542	31280869	region818	0.756335	0.0594375	0.999998	HiC_scaffold_1	31279797	31280050	L1-1a_EF	LINE/L1	+
HiC_scaffold_1	31279542	31280869	region818	0.756335	0.0594375	0.999998	HiC_scaffold_1	31279811	31280081	L1-4a_EF	LINE/L1	-
HiC_scaffold_1	31279542	31280869	region818	0.756335	0.0594375	0.999998	HiC_scaffold_1	31280228	31280351	MIR1_Amn	SINE/MIR	+
HiC_scaffold_1	31387988	31389362	region822	1.23909	0.00213007	0.999998	HiC_scaffold_1	31388708	31388929	Ves2_ML	SINE/tRNA	+
HiC_scaffold_1	49188941	49189280	region1232	0.640183	0.0698565	0.999998	HiC_scaffold_1	49189048	49189159	L2b	LINE/L2	+
HiC_scaffold_1	53695498	53696199	region1355	1.28809	0.0295377	0.999998	HiC_scaffold_1	53695508	53695577	MIRc	SINE/MIR	-
HiC_scaffold_1	57820605	57821200	region1454	2.73689	0.0024608	0.999998	HiC_scaffold_1	57820690	57820868	L3	LINE/CR1	-
HiC_scaffold_1	57820605	57821200	region1454	2.73689	0.0024608	0.999998	HiC_scaffold_1	57820984	57821100	MIRb	SINE/MIR	+
HiC_scaffold_1	63208596	63210005	region1535	1.09671	0.0100419	0.999998	HiC_scaffold_1	63209147	63209576	MLT1F1	LTR/ERVL-MaLR	-
HiC_scaffold_1	64293099	64293748	region1575	1.00458	0.0911644	0.999998	HiC_scaffold_1	64293219	64293539	nHeliBat1a_LBo	RC/Helitron	-
HiC_scaffold_1	64293099	64293748	region1575	1.00458	0.0911644	0.999998	HiC_scaffold_1	64293541	64293588	rnd-3_family-558	DNA/hAT-Charlie	-
HiC_scaffold_1	64951311	64952556	region1622	0.600421	0.0468141	0.999998	HiC_scaffold_1	64952377	64952501	MIRb	SINE/MIR	+
HiC_scaffold_1	69178901	69180993	region1685	0.818467	0.00830411	0.999998	HiC_scaffold_1	69179835	69179908	nMariner1_Psu	DNA?	-
HiC_scaffold_1	69178901	69180993	region1685	0.818467	0.00830411	0.999998	HiC_scaffold_1	69179855	69179964	BAR1_ML	RC/Helitron	-
HiC_scaffold_1	69178901	69180993	region1685	0.818467	0.00830411	0.999998	HiC_scaffold_1	69179907	69179985	nHeliBat1a_Psu	RC/Helitron	+
HiC_scaffold_1	69178901	69180993	region1685	0.818467	0.00830411	0.999998	HiC_scaffold_1	69180006	69180122	ltr-1_family-62	LINE/L1	-
HiC_scaffold_1	69178901	69180993	region1685	0.818467	0.00830411	0.999998	HiC_scaffold_1	69180123	69180175	nHeliBat1a_CRa	RC/Helitron	-
HiC_scaffold_1	69178901	69180993	region1685	0.818467	0.00830411	0.999998	HiC_scaffold_1	69180176	69180217	ltr-1_family-112	LINE/L1	+
HiC_scaffold_1	69178901	69180993	region1685	0.818467	0.00830411	0.999998	HiC_scaffold_1	69180222	69180268	nMariner1_Psu	DNA?	-
HiC_scaffold_1	75091472	75092130	region1775	1.4734	0.0943341	0.999998	HiC_scaffold_1	75091692	75091820	MIRb	SINE/MIR	-
HiC_scaffold_1	76957835	76958646	region1850	1.19424	0.0501934	0.999998	HiC_scaffold_1	76958551	76958643	L1-4a_EF	LINE/L1	+
HiC_scaffold_1	76957835	76958646	region1850	1.19424	0.0501934	0.999998	HiC_scaffold_1	76958572	76958645	L1-2a_EF	LINE/L1	-
HiC_scaffold_1	82542979	82544093	region1895	1.31969	0.0530663	0.999998	HiC_scaffold_1	82543490	82543728	MIR	SINE/MIR	+
HiC_scaffold_1	90157840	90158182	region1943	2.41608	0.0153943	0.999998	HiC_scaffold_1	90157996	90158061	MLT1E3	LTR/ERVL-MaLR	-
HiC_scaffold_1	98246043	98246698	region2015	1.50824	0.0886678	0.999998	HiC_scaffold_1	98246161	98246372	L1-3_PVa	LINE/L1	+
HiC_scaffold_1	100813015	100816303	region2072	0.259944	0.059694	0.999998	HiC_scaffold_1	100814531	100814723	nhAT2_ML	DNA/hAT-Charlie	+
HiC_scaffold_1	100813015	100816303	region2072	0.259944	0.059694	0.999998	HiC_scaffold_1	100816069	100816140	MIR3	SINE/MIR	+
HiC_scaffold_1	111459593	111460652	region2207	1.31184	0.0171424	0.999998	HiC_scaffold_1	111460313	111460506	Ves2_ML	SINE/tRNA	-
HiC_scaffold_1	120211001	120211496	region2370	1.71394	0.0667476	0.999998	HiC_scaffold_1	120211042	120211415	L1ME2z	LINE/L1	-
HiC_scaffold_1	124216208	124217352	region2470	0.910454	0.0997665	0.999998	HiC_scaffold_1	124216874	124217080	MIRb	SINE/MIR	+
HiC_scaffold_1	124216208	124217352	region2470	0.910454	0.0997665	0.999998	HiC_scaffold_1	124217136	124217343	Ves3_ML	SINE/tRNA	+
HiC_scaffold_1	126494224	126495036	region2517	1.7375	0.0640962	0.999998	HiC_scaffold_1	126494472	126494567	HAL1	LINE/L1	-
HiC_scaffold_1	126494224	126495036	region2517	1.7375	0.0640962	0.999998	HiC_scaffold_1	126494614	126494716	HAL1	LINE/L1	-
HiC_scaffold_1	126494224	126495036	region2517	1.7375	0.0640962	0.999998	HiC_scaffold_1	126494755	126494923	LTR39C_ML	LTR/ERV1	-
HiC_scaffold_1	130492278	130492847	region2669	2.46206	0.0380015	0.999998	HiC_scaffold_1	130492450	130492590	MIRb	SINE/MIR	+
HiC_scaffold_1	130492278	130492847	region2669	2.46206	0.0380015	0.999998	HiC_scaffold_1	130492644	130492799	MLT1E3	LTR/ERVL-MaLR	+
HiC_scaffold_1	134863583	134864518	region2829	0.740383	0.0772641	0.999998	HiC_scaffold_1	134863625	134863841	L2a	LINE/L2	-
HiC_scaffold_1	134863583	134864518	region2829	0.740383	0.0772641	0.999998	HiC_scaffold_1	134864004	134864107	MER103C	DNA/hAT-Charlie	+
HiC_scaffold_1	138824117	138824407	region2950	1.6977	0.0470218	0.999998	HiC_scaffold_1	138824124	138824287	MER5B	DNA/hAT-Charlie	+
HiC_scaffold_1	147380869	147381840	region3249	0.746532	0.0675451	0.999998	HiC_scaffold_1	147380965	147381147	Ves3_ML	SINE/tRNA	+
HiC_scaffold_1	147380869	147381840	region3249	0.746532	0.0675451	0.999998	HiC_scaffold_1	147381650	147381790	L3	LINE/CR1	+
HiC_scaffold_1	164168978	164170238	region3653	0.570559	0.0839322	0.999998	HiC_scaffold_1	164169647	164169802	L1MAB_ML	LINE/L1	-
HiC_scaffold_1	164168978	164170238	region3653	0.570559	0.0839322	0.999998	HiC_scaffold_1	164169803	164169950	rnd-5_family-5757	Unknown	-
HiC_scaffold_1	164168978	164170238	region3653	0.570559	0.0839322	0.999998	HiC_scaffold_1	164169949	164170087	rnd-5_family-5757	Unknown	-
HiC_scaffold_1	164811229	164811530	region3684	0.955198	0.0971719	0.999998	HiC_scaffold_1	164811236	164811415	MIRc	SINE/MIR	+
HiC_scaffold_1	164853255	164854826	region3688	0.487479	0.0918667	0.999998	HiC_scaffold_1	164853593	164853767	MIRb	SINE/MIR	-
HiC_scaffold_1	164853255	164854826	region3688	0.487479	0.0918667	0.999998	HiC_scaffold_1	164853908	164853951	L2d	LINE/L2	+
HiC_scaffold_1	168642933	168643595	region3795	1.84448	0.023483	0.999998	HiC_scaffold_1	168643049	168643149	MIR1_Amn	SINE/MIR	-
HiC_scaffold_1	171691226	171692177	region3908	0.759473	0.0493655	0.999998	HiC_scaffold_1	171691437	171691573	MER20	DNA/hAT-Charlie	+
HiC_scaffold_1	171691226	171692177	region3908	0.759473	0.0493655	0.999998	HiC_scaffold_1	171691574	171691749	MER45A	DNA/hAT-Tip100	+
HiC_scaffold_1	171691226	171692177	region3908	0.759473	0.0493655	0.999998	HiC_scaffold_1	171691750	171691778	MER20	DNA/hAT-Charlie	+
HiC_scaffold_1	171691226	171692177	region3908	0.759473	0.0493655	0.999998	HiC_scaffold_1	171691873	171692152	L2b	LINE/L2	-
HiC_scaffold_1	173244596	173245743	region3985	1.15301	0.0626077	0.999998	HiC_scaffold_1	173244652	173244784	MER113	DNA/hAT-Charlie	-
HiC_scaffold_1	173244596	173245743	region3985	1.15301	0.0626077	0.999998	HiC_scaffold_1	173245057	173245274	MIR	SINE/MIR	-
HiC_scaffold_1	173244596	173245743	region3985	1.15301	0.0626077	0.999998	HiC_scaffold_1	173245344	173245459	rnd-4_family-18	LINE/L1	-
HiC_scaffold_1	173244596	173245743	region3985	1.15301	0.0626077	0.999998	HiC_scaffold_1	173245514	173245613	MER113A	DNA/hAT-Charlie	-
HiC_scaffold_1	174757687	174758242	region4072	2.53227	0.0338953	0.999998	HiC_scaffold_1	174757997	174758082	MIRb	SINE/MIR	+
HiC_scaffold_1	176462697	176464228	region4111	0.665503	0.0810598	0.999998	HiC_scaffold_1	176462751	176463032	L1MD2	LINE/L1	+
HiC_scaffold_1	176462697	176464228	region4111	0.665503	0.0810598	0.999998	HiC_scaffold_1	176463033	176463053	L2b	LINE/L2	-
HiC_scaffold_1	176462697	176464228	region4111	0.665503	0.0810598	0.999998	HiC_scaffold_1	176463067	176463295	L2	LINE/L2	-
HiC_scaffold_1	176462697	176464228	region4111	0.665503	0.0810598	0.999998	HiC_scaffold_1	176463310	176464101	L2	LINE/L2	-
HiC_scaffold_1	177623281	177623876	region4151	1.96312	0.0374648	0.999998	HiC_scaffold_1	177623558	177623571	Tigger3	DNA/TcMar-Tigger	-
HiC_scaffold_1	177623281	177623876	region4151	1.96312	0.0374648	0.999998	HiC_scaffold_1	177623605	177623665	Tigger3	DNA/TcMar-Tigger	-
HiC_scaffold_1	180644682	180645511	region4249	0.855508	0.0787486	0.999998	HiC_scaffold_1	180644845	180644972	MIRb	SINE/MIR	+
HiC_scaffold_1	183648515	183649652	region4374	0.354958	0.0751824	0.999998	HiC_scaffold_1	183648582	183648721	MIR3	SINE/MIR	+
HiC_scaffold_1	183648515	183649652	region4374	0.354958	0.0751824	0.999998	HiC_scaffold_1	183649129	183649451	HAL1	LINE/L1	+
HiC_scaffold_1	183648515	183649652	region4374	0.354958	0.0751824	0.999998	HiC_scaffold_1	183649473	183649550	HAL1	LINE/L1	+
HiC_scaffold_1	186967011	186968272	region4470	0.722256	0.0913364	0.999998	HiC_scaffold_1	186967185	186967590	LTR16A1	LTR/ERVL	+
HiC_scaffold_1	186967011	186968272	region4470	0.722256	0.0913364	0.999998	HiC_scaffold_1	186967692	186967767	MIR3	SINE/MIR	+
HiC_scaffold_1	186967011	186968272	region4470	0.722256	0.0913364	0.999998	HiC_scaffold_1	186967829	186967899	L2c	LINE/L2	-
HiC_scaffold_1	186967011	186968272	region4470	0.722256	0.0913364	0.999998	HiC_scaffold_1	186968100	186968257	L2c	LINE/L2	-
HiC_scaffold_1	189898473	189899735	region4583	0.976567	0.0828841	0.999998	HiC_scaffold_1	189898503	189898567	MIR3	SINE/MIR	-
HiC_scaffold_1	189898473	189899735	region4583	0.976567	0.0828841	0.999998	HiC_scaffold_1	189898570	189898700	L2b	LINE/L2	+
HiC_scaffold_1	190694555	190695269	region4594	0.650029	0.0715132	0.999998	HiC_scaffold_1	190694931	190695076	MLT1H	LTR/ERVL-MaLR	+
HiC_scaffold_1	191361226	191361975	region4626	0.798663	0.0957051	0.999998	HiC_scaffold_1	191361601	191361654	AmnL2-1	LINE/L2	-
HiC_scaffold_1	191877039	191877851	region4652	1.98324	0.000229547	0.889708	HiC_scaffold_1	191877660	191877777	MIRb	SINE/MIR	+
HiC_scaffold_1	191886759	191887218	region4656	1.37083	0.00313889	0.999998	HiC_scaffold_1	191886788	191886900	MIRb	SINE/MIR	+
HiC_scaffold_1	191886759	191887218	region4656	1.37083	0.00313889	0.999998	HiC_scaffold_1	191886904	191886940	nHeliBat2a_Psu	RC/Helitron	-
HiC_scaffold_1	191886759	191887218	region4656	1.37083	0.00313889	0.999998	HiC_scaffold_1	191886941	191886994	ltr-1_family-84	LINE/CR1	+
HiC_scaffold_1	191886759	191887218	region4656	1.37083	0.00313889	0.999998	HiC_scaffold_1	191886972	191887058	HelitronScanner_scaffold_15_SUB_8891252-8899000	Unspecified	-
HiC_scaffold_1	191887499	191888089	region4657	1.77651	0.00377849	0.999998	HiC_scaffold_1	191887616	191887739	MIRc	SINE/MIR	+
HiC_scaffold_1	191887499	191888089	region4657	1.77651	0.00377849	0.999998	HiC_scaffold_1	191887769	191887955	MIR	SINE/MIR	+
HiC_scaffold_1	197770713	197772103	region4885	0.578672	0.0188872	0.999998	HiC_scaffold_1	197770890	197771072	Ves3_ML	SINE/tRNA	+
HiC_scaffold_1	197770713	197772103	region4885	0.578672	0.0188872	0.999998	HiC_scaffold_1	197771668	197771769	MIR	SINE/MIR	+
HiC_scaffold_1	197770713	197772103	region4885	0.578672	0.0188872	0.999998	HiC_scaffold_1	197771211	197771276	MIRb	SINE/MIR	-
HiC_scaffold_1	197906195	197906901	region4895	0.809508	0.040834	0.999998	HiC_scaffold_1	197906498	197906811	MLT1A0	LTR/ERVL-MaLR	+
HiC_scaffold_1	199608318	199608673	region4960	2.10171	0.0994702	0.999998	HiC_scaffold_1	199608430	199608542	L1ME4a	LINE/L1	-
HiC_scaffold_1	205428644	205429315	region5216	1.3274	0.0744924	0.999998	HiC_scaffold_1	205428737	205429059	CR1_Mam	LINE/CR1	+
HiC_scaffold_1	205985668	205987037	region5247	0.581595	0.00372522	0.999998	HiC_scaffold_1	205985769	205985882	MER58A	DNA/hAT-Charlie	-
HiC_scaffold_1	205985668	205987037	region5247	0.581595	0.00372522	0.999998	HiC_scaffold_1	205985907	205985976	MER5A	DNA/hAT-Charlie	+
HiC_scaffold_1	205985668	205987037	region5247	0.581595	0.00372522	0.999998	HiC_scaffold_1	205986499	205986674	Ves2B_ML	SINE/tRNA	-
HiC_scaffold_10	3705821	3706785	region5330	0.554918	0.0337065	0.999998	HiC_scaffold_10	3705905	3706092	Ves	SINE/tRNA	+
HiC_scaffold_10	20375370	20376228	region5662	0.937374	0.053446	0.999998	HiC_scaffold_10	20375408	20375652	Tigger1	DNA/TcMar-Tigger	+
HiC_scaffold_10	23519797	23521467	region5758	0.370662	0.0383133	0.999998	HiC_scaffold_10	23521180	23521272	MIRb	SINE/MIR	+
HiC_scaffold_10	23533290	23534546	region5760	0.429169	0.0442995	0.999998	HiC_scaffold_10	23533461	23533609	L1ME3E	LINE/L1	+
HiC_scaffold_10	23574344	23576075	region5768	0.336576	0.0240719	0.999998	HiC_scaffold_10	23575226	23575457	Tigger14a	DNA/TcMar-Tigger	-
HiC_scaffold_10	25097446	25098366	region5823	0.816404	0.0823273	0.999998	HiC_scaffold_10	25097755	25098111	MLT1A0	LTR/ERVL-MaLR	-
HiC_scaffold_10	33700010	33700404	region5967	2.45925	0.0806888	0.999998	HiC_scaffold_10	33700082	33700208	L2d2	LINE/L2	+
HiC_scaffold_10	33753204	33753657	region5970	2.09758	0.049028	0.999998	HiC_scaffold_10	33753376	33753431	MIR3	SINE/MIR	-
HiC_scaffold_10	43067107	43067910	region6216	0.726894	0.0805534	0.999998	HiC_scaffold_10	43067792	43067829	L3_Mars	LINE/CR1	-
HiC_scaffold_10	52966427	52967488	region6409	1.38106	0.0841499	0.999998	HiC_scaffold_10	52966490	52966596	L2c	LINE/L2	-
HiC_scaffold_10	52966427	52967488	region6409	1.38106	0.0841499	0.999998	HiC_scaffold_10	52967242	52967334	L2a	LINE/L2	-
HiC_scaffold_10	57504434	57506142	region6544	0.426984	0.0334718	0.999998	HiC_scaffold_10	57504509	57504714	nhAT3_ML	DNA/hAT-Charlie	+
HiC_scaffold_10	57504434	57506142	region6544	0.426984	0.0334718	0.999998	HiC_scaffold_10	57504717	57504848	MIR3	SINE/MIR	+
HiC_scaffold_10	57514865	57516657	region6545	0.520934	0.0821249	0.999998	HiC_scaffold_10	57515501	57515654	HAL1-3_ML	LINE/L1	+
HiC_scaffold_10	57514865	57516657	region6545	0.520934	0.0821249	0.999998	HiC_scaffold_10	57515755	57515972	L3	LINE/CR1	+
HiC_scaffold_10	57514865	57516657	region6545	0.520934	0.0821249	0.999998	HiC_scaffold_10	57516360	57516460	Tigger16b	DNA/TcMar-Tigger	-
HiC_scaffold_10	64690873	64692514	region6779	0.36879	0.0939891	0.999998	HiC_scaffold_10	64691501	64691704	nhAT2_ML	DNA/hAT-Charlie	-
HiC_scaffold_10	69155822	69156461	region6901	2.29557	0.036691	0.999998	HiC_scaffold_10	69155867	69155950	MLT1H	LTR/ERVL-MaLR	+
HiC_scaffold_10	70210138	70210440	region6921	2.08178	0.0959435	0.999998	HiC_scaffold_10	70210206	70210387	Ves2B_ML	SINE/tRNA	-
HiC_scaffold_10	70784377	70785737	region6949	0.779796	0.0775377	0.999998	HiC_scaffold_10	70784656	70784721	Tigger15a	DNA/TcMar-Tigger	-
HiC_scaffold_10	72187900	72188631	region7035	1.83083	0.0554369	0.999998	HiC_scaffold_10	72188239	72188447	MIRb	SINE/MIR	-
HiC_scaffold_10167	4612	6083	region7214	1.60264	0.00945838	0.999998	HiC_scaffold_10167	4690	4837	Ves2_ML	SINE/tRNA	-
HiC_scaffold_10167	4612	6083	region7214	1.60264	0.00945838	0.999998	HiC_scaffold_10167	4970	5076	MER5A	DNA/hAT-Charlie	-
HiC_scaffold_10167	4612	6083	region7214	1.60264	0.00945838	0.999998	HiC_scaffold_10167	5100	5399	L1MB1	LINE/L1	-
HiC_scaffold_10167	4612	6083	region7214	1.60264	0.00945838	0.999998	HiC_scaffold_10167	5400	5832	LTR109B	LTR/ERV1	+
HiC_scaffold_10167	4612	6083	region7214	1.60264	0.00945838	0.999998	HiC_scaffold_10167	5833	5905	L1MB1	LINE/L1	-
HiC_scaffold_10167	4612	6083	region7214	1.60264	0.00945838	0.999998	HiC_scaffold_10167	5909	6065	L1MB1	LINE/L1	-
HiC_scaffold_10271	48235	49166	region7256	0.491735	0.058395	0.999998	HiC_scaffold_10271	48299	48526	MER63A	DNA/hAT-Tip100	+
HiC_scaffold_10271	48235	49166	region7256	0.491735	0.058395	0.999998	HiC_scaffold_10271	48527	48709	Charlie1a	DNA/hAT-Charlie	+
HiC_scaffold_10271	48235	49166	region7256	0.491735	0.058395	0.999998	HiC_scaffold_10271	48714	49124	L1MB3	LINE/L1	+
HiC_scaffold_10299	17069	17792	region7268	0.716499	0.0507297	0.999998	HiC_scaffold_10299	17075	17223	MIRc	SINE/MIR	+
HiC_scaffold_10443	8151	9320	region7354	0.808525	0.0345262	0.999998	HiC_scaffold_10443	9006	9145	MIR3	SINE/MIR	+
HiC_scaffold_10595	16879	17860	region7414	1.6998	0.0148736	0.999998	HiC_scaffold_10595	16958	17055	MLT1C2	LTR/ERVL-MaLR	-
HiC_scaffold_10595	16879	17860	region7414	1.6998	0.0148736	0.999998	HiC_scaffold_10595	17056	17283	Ves	SINE/tRNA	+
HiC_scaffold_10595	16879	17860	region7414	1.6998	0.0148736	0.999998	HiC_scaffold_10595	17284	17627	MLT1C2	LTR/ERVL-MaLR	-
HiC_scaffold_11	2391389	2392298	region7647	0.847341	0.0526407	0.999998	HiC_scaffold_11	2391533	2391612	LTR13_PVa	LTR/ERV1	+
HiC_scaffold_11	2391389	2392298	region7647	0.847341	0.0526407	0.999998	HiC_scaffold_11	2391642	2391852	LTR13_PVa	LTR/ERV1	+
HiC_scaffold_11	7138920	7139824	region7872	0.441334	0.0493708	0.999998	HiC_scaffold_11	7139517	7139682	L2b	LINE/L2	-
HiC_scaffold_11	12655649	12656057	region8001	1.63239	0.090035	0.999998	HiC_scaffold_11	12655763	12655831	MIR3	SINE/MIR	+
HiC_scaffold_11	18168295	18169073	region8238	1.55853	0.0669613	0.999998	HiC_scaffold_11	18168420	18168560	MIRb	SINE/MIR	+
HiC_scaffold_11	18168295	18169073	region8238	1.55853	0.0669613	0.999998	HiC_scaffold_11	18168940	18169042	L1MC	LINE/L1	-
HiC_scaffold_11	23011957	23013608	region8376	0.42693	0.0983006	0.999998	HiC_scaffold_11	23012241	23012541	L3	LINE/CR1	-
HiC_scaffold_11	23011957	23013608	region8376	0.42693	0.0983006	0.999998	HiC_scaffold_11	23012539	23012671	MIRb	SINE/MIR	-
HiC_scaffold_11	23011957	23013608	region8376	0.42693	0.0983006	0.999998	HiC_scaffold_11	23013320	23013499	L2	LINE/L2	+
HiC_scaffold_11	24768583	24769403	region8449	1.53211	0.0372619	0.999998	HiC_scaffold_11	24769076	24769154	L2d2	LINE/L2	-
HiC_scaffold_11	27756549	27757463	region8578	1.45876	0.0413791	0.999998	HiC_scaffold_11	27757042	27757166	MamRep434	DNA/TcMar-Tigger	+
HiC_scaffold_11	28240536	28241240	region8601	1.92235	0.0233829	0.999998	HiC_scaffold_11	28240562	28240787	L3	LINE/CR1	+
HiC_scaffold_11	28240536	28241240	region8601	1.92235	0.0233829	0.999998	HiC_scaffold_11	28241007	28241106	L3b	LINE/CR1	+
HiC_scaffold_11	35469713	35470394	region8804	1.36591	0.0823701	0.999998	HiC_scaffold_11	35469863	35470228	MER21C	LTR/ERVL	+
HiC_scaffold_11	43897202	43898614	region8978	0.741166	0.0154532	0.999998	HiC_scaffold_11	43898109	43898183	L2a	LINE/L2	-
HiC_scaffold_11	44668377	44668931	region9011	2.55577	0.0414679	0.999998	HiC_scaffold_11	44668468	44668613	MIR	SINE/MIR	+
HiC_scaffold_11	44758155	44759176	region9020	0.769642	0.073634	0.999998	HiC_scaffold_11	44758390	44758525	MIR3	SINE/MIR	-
HiC_scaffold_11	44758155	44759176	region9020	0.769642	0.073634	0.999998	HiC_scaffold_11	44758767	44758886	L2b	LINE/L2	+
HiC_scaffold_11	44758155	44759176	region9020	0.769642	0.073634	0.999998	HiC_scaffold_11	44758887	44759028	MIRb	SINE/MIR	-
HiC_scaffold_11	45350455	45351412	region9044	1.50782	0.0124965	0.999998	HiC_scaffold_11	45350916	45351153	LTR13C_ML	LTR/ERV1	-
HiC_scaffold_11	45350455	45351412	region9044	1.50782	0.0124965	0.999998	HiC_scaffold_11	45351128	45351219	LTR13C_ML	LTR/ERV1	-
HiC_scaffold_11	52698626	52699377	region9172	1.63458	0.0114949	0.999998	HiC_scaffold_11	52699224	52699271	L2a	LINE/L2	-
HiC_scaffold_11	69150453	69151167	region9444	0.388202	0.0282732	0.999998	HiC_scaffold_11	69150935	69151022	MamRTE1	LINE/RTE-BovB	-
HiC_scaffold_11	73867468	73868539	region9538	1.13354	0.0819367	0.999998	HiC_scaffold_11	73867650	73868018	MLT1C2	LTR/ERVL-MaLR	-
HiC_scaffold_11	73867468	73868539	region9538	1.13354	0.0819367	0.999998	HiC_scaffold_11	73868009	73868493	MLT1C2	LTR/ERVL-MaLR	-
HiC_scaffold_12	8409767	8411808	region9812	0.430241	0.00868029	0.999998	HiC_scaffold_12	8410532	8410743	Ves3_ML	SINE/tRNA	-
HiC_scaffold_12	8409767	8411808	region9812	0.430241	0.00868029	0.999998	HiC_scaffold_12	8410923	8411273	MLT1H	LTR/ERVL-MaLR	-
HiC_scaffold_12	8409767	8411808	region9812	0.430241	0.00868029	0.999998	HiC_scaffold_12	8411407	8411686	ORSL	DNA/hAT-Tip100	-
HiC_scaffold_12	8611469	8612636	region9829	0.76904	0.00365783	0.999998	HiC_scaffold_12	8611674	8611919	MIR	SINE/MIR	+
HiC_scaffold_12	8611469	8612636	region9829	0.76904	0.00365783	0.999998	HiC_scaffold_12	8612128	8612187	L2a	LINE/L2	-
HiC_scaffold_12	8611469	8612636	region9829	0.76904	0.00365783	0.999998	HiC_scaffold_12	8612416	8612451	L2a	LINE/L2	-
HiC_scaffold_12	8611469	8612636	region9829	0.76904	0.00365783	0.999998	HiC_scaffold_12	8612421	8612617	MIRb	SINE/MIR	-
HiC_scaffold_12	9675064	9675922	region9894	1.10515	0.0395308	0.999998	HiC_scaffold_12	9675507	9675729	L2	LINE/L2	+
HiC_scaffold_12	13316513	13317450	region9991	1.08009	0.069763	0.999998	HiC_scaffold_12	13316610	13316867	L1ME3G	LINE/L1	+
HiC_scaffold_12	13316513	13317450	region9991	1.08009	0.069763	0.999998	HiC_scaffold_12	13317361	13317408	L1MA10	LINE/L1	-
HiC_scaffold_12	16256971	16257738	region10049	1.2545	0.0803708	0.999998	HiC_scaffold_12	16257062	16257576	L1MDa	LINE/L1	-
HiC_scaffold_12	26154956	26156088	region10291	0.723473	0.0831049	0.999998	HiC_scaffold_12	26155769	26155841	UCON41	Unknown	+
HiC_scaffold_12	38692910	38694127	region10610	0.50372	0.0935332	0.999998	HiC_scaffold_12	38693070	38693243	MIRb	SINE/MIR	+
HiC_scaffold_12	39710155	39710842	region10654	1.40236	0.0509987	0.999998	HiC_scaffold_12	39710430	39710680	L3	LINE/CR1	+
HiC_scaffold_12	40784603	40785637	region10709	1.38974	0.099506	0.999998	HiC_scaffold_12	40784935	40784971	rnd-1_family-226	Unknown	-
HiC_scaffold_12	41845587	41846306	region10740	1.09578	0.0262461	0.999998	HiC_scaffold_12	41846061	41846248	MIR	SINE/MIR	+
HiC_scaffold_12	41849585	41850602	region10741	0.706413	0.0322778	0.999998	HiC_scaffold_12	41849795	41849881	L2c	LINE/L2	+
HiC_scaffold_12	41849585	41850602	region10741	0.706413	0.0322778	0.999998	HiC_scaffold_12	41850084	41850342	MLT1J	LTR/ERVL-MaLR	+
HiC_scaffold_12	41849585	41850602	region10741	0.706413	0.0322778	0.999998	HiC_scaffold_12	41850422	41850566	L2	LINE/L2	+
HiC_scaffold_12	45854431	45855769	region10861	0.462816	0.0986477	0.999998	HiC_scaffold_12	45855222	45855312	MIRb	SINE/MIR	+
HiC_scaffold_12	46852559	46853407	region10917	2.24647	0.00113484	0.999998	HiC_scaffold_12	46852697	46852837	L2b	LINE/L2	-
HiC_scaffold_12	47411771	47412775	region10935	0.8109	0.078899	0.999998	HiC_scaffold_12	47411842	47411982	LTR18C_ML	LTR/ERV1	+
HiC_scaffold_12	47411771	47412775	region10935	0.8109	0.078899	0.999998	HiC_scaffold_12	47412377	47412420	ltr-1_family-15	LTR/Unknown	-
HiC_scaffold_12	51256067	51256837	region11065	1.24337	0.0984948	0.999998	HiC_scaffold_12	51256270	51256311	LTR39C_ML	LTR/ERV1	-
HiC_scaffold_1279	11069	11983	region11073	0.435641	0.0673522	0.999998	HiC_scaffold_1279	11281	11456	LTR39A_ML	LTR/ERV1	-
HiC_scaffold_13	1767126	1767876	region11156	1.05617	0.0550646	0.999998	HiC_scaffold_13	1767583	1767691	MIRc	SINE/MIR	-
HiC_scaffold_13	9948127	9949067	region11210	1.30043	0.0134054	0.999998	HiC_scaffold_13	9948247	9948301	MIR3	SINE/MIR	+
HiC_scaffold_13	9948127	9949067	region11210	1.30043	0.0134054	0.999998	HiC_scaffold_13	9948420	9948525	L2b	LINE/L2	-
HiC_scaffold_13	9948127	9949067	region11210	1.30043	0.0134054	0.999998	HiC_scaffold_13	9948564	9948744	Ves2B_ML	SINE/tRNA	+
HiC_scaffold_13	17462027	17462672	region11343	0.696109	0.0778296	0.999998	HiC_scaffold_13	17462101	17462258	MER34C_CF	LTR/ERV1	-
HiC_scaffold_13	17462027	17462672	region11343	0.696109	0.0778296	0.999998	HiC_scaffold_13	17462259	17462436	LTR7C2_ML	LTR/ERV1	-
HiC_scaffold_13	17462027	17462672	region11343	0.696109	0.0778296	0.999998	HiC_scaffold_13	17462437	17462504	Tigger3c	DNA/TcMar-Tigger	-
HiC_scaffold_13	30065451	30066740	region11733	0.709985	0.0391344	0.999998	HiC_scaffold_13	30066007	30066071	L2	LINE/L2	-
HiC_scaffold_13	35093274	35094391	region11799	0.602977	0.00562036	0.999998	HiC_scaffold_13	35093493	35093675	MER3	DNA/hAT-Charlie	+
HiC_scaffold_13	35093274	35094391	region11799	0.602977	0.00562036	0.999998	HiC_scaffold_13	35093975	35094078	MIR3	SINE/MIR	-
HiC_scaffold_13	35685666	35685961	region11812	2.22456	0.0678048	0.999998	HiC_scaffold_13	35685669	35685785	rnd-5_family-67	Unknown	-
HiC_scaffold_13	35884025	35884615	region11823	1.21172	0.0963379	0.999998	HiC_scaffold_13	35884117	35884280	Ves2B_ML	SINE/tRNA	+
HiC_scaffold_13	35884025	35884615	region11823	1.21172	0.0963379	0.999998	HiC_scaffold_13	35884296	35884466	L2	LINE/L2	-
HiC_scaffold_13	46670198	46670885	region12065	1.33297	0.0821542	0.999998	HiC_scaffold_13	46670509	46670610	Tigger1a_Mars	DNA/TcMar-Tigger	-
HiC_scaffold_14	2018977	2019962	region12269	0.484657	0.0555747	0.999998	HiC_scaffold_14	2019404	2019522	MER41A_ML	LTR/ERV1	+
HiC_scaffold_14	2157441	2158459	region12276	0.80621	0.044533	0.999998	HiC_scaffold_14	2157956	2158097	L1ME3G	LINE/L1	+
HiC_scaffold_14	2909987	2910964	region12303	1.10012	0.0639978	0.999998	HiC_scaffold_14	2910056	2910481	LTR39A_ML	LTR/ERV1	+
HiC_scaffold_14	5287984	5289549	region12343	0.546961	0.0912541	0.999998	HiC_scaffold_14	5289211	5289304	L1MA9	LINE/L1	-
HiC_scaffold_14	5287984	5289549	region12343	0.546961	0.0912541	0.999998	HiC_scaffold_14	5289324	5289452	MER113	DNA/hAT-Charlie	+
HiC_scaffold_14	12607488	12608904	region12474	0.334112	0.0983089	0.999998	HiC_scaffold_14	12607533	12607715	MIRb	SINE/MIR	+
HiC_scaffold_14	12607488	12608904	region12474	0.334112	0.0983089	0.999998	HiC_scaffold_14	12608355	12608494	L2b	LINE/L2	+
HiC_scaffold_14	12607488	12608904	region12474	0.334112	0.0983089	0.999998	HiC_scaffold_14	12608730	12608840	L3b	LINE/CR1	-
HiC_scaffold_14	16050383	16050908	region12518	1.45172	0.0909185	0.999998	HiC_scaffold_14	16050605	16050770	MIRb	SINE/MIR	-
HiC_scaffold_14	18647060	18647350	region12663	2.66981	0.0782975	0.999998	HiC_scaffold_14	18647060	18647188	L1MA9	LINE/L1	-
HiC_scaffold_14	20745863	20747051	region12758	0.842543	0.0401419	0.999998	HiC_scaffold_14	20746379	20746536	MER5B	DNA/hAT-Charlie	+
HiC_scaffold_14	20745863	20747051	region12758	0.842543	0.0401419	0.999998	HiC_scaffold_14	20746664	20746827	MIR3	SINE/MIR	-
HiC_scaffold_14	24895792	24896712	region12828	0.529506	0.0933435	0.999998	HiC_scaffold_14	24895801	24896000	Ves2_ML	SINE/tRNA	+
HiC_scaffold_14	25516570	25517440	region12844	2.0949	0.0284707	0.999998	HiC_scaffold_14	25516915	25516985	MIR1_Amn	SINE/MIR	+
HiC_scaffold_14	25516570	25517440	region12844	2.0949	0.0284707	0.999998	HiC_scaffold_14	25517000	25517178	MER5B	DNA/hAT-Charlie	+
HiC_scaffold_14	26637682	26638245	region12876	2.32163	0.0395552	0.999998	HiC_scaffold_14	26637990	26638094	MER91C	DNA/hAT-Tip100	+
HiC_scaffold_14	28184172	28184833	region12930	1.40642	0.0197029	0.999998	HiC_scaffold_14	28184627	28184782	MIR	SINE/MIR	+
HiC_scaffold_14	30260562	30261325	region13004	0.334963	0.0860045	0.999998	HiC_scaffold_14	30261019	30261112	L2c	LINE/L2	-
HiC_scaffold_14	33019350	33020261	region13118	1.0594	0.0656743	0.999998	HiC_scaffold_14	33019830	33020008	L2c	LINE/L2	-
HiC_scaffold_14	33019350	33020261	region13118	1.0594	0.0656743	0.999998	HiC_scaffold_14	33020014	33020162	LTR33	LTR/ERVL	+
HiC_scaffold_14	33574983	33575707	region13142	1.10503	0.0931894	0.999998	HiC_scaffold_14	33575244	33575463	Ves	SINE/tRNA	-
HiC_scaffold_14	35014824	35016037	region13188	0.456677	0.0941651	0.999998	HiC_scaffold_14	35015444	35015574	MER5A1	DNA/hAT-Charlie	-
HiC_scaffold_14	35569179	35570674	region13210	0.486078	0.0789572	0.999998	HiC_scaffold_14	35570253	35570365	MIRb	SINE/MIR	+
HiC_scaffold_14	36008829	36009140	region13232	0.941139	0.074197	0.999998	HiC_scaffold_14	36008891	36009073	MIR	SINE/MIR	+
HiC_scaffold_14	37331994	37333190	region13286	0.606285	0.0283882	0.999998	HiC_scaffold_14	37332888	37333063	MIRb	SINE/MIR	+
HiC_scaffold_14	38148245	38149144	region13328	1.63801	0.0606086	0.999998	HiC_scaffold_14	38148246	38148369	L2a	LINE/L2	+
HiC_scaffold_14	39056005	39056338	region13348	1.67178	0.0531596	0.999998	HiC_scaffold_14	39056123	39056260	L1MC5	LINE/L1	+
HiC_scaffold_14	39549413	39550226	region13374	1.29109	0.0563088	0.999998	HiC_scaffold_14	39549686	39549926	L1MEj	LINE/L1	-
HiC_scaffold_14	41365086	41366526	region13451	0.410553	0.0622921	0.999998	HiC_scaffold_14	41365263	41365627	L3	LINE/CR1	+
HiC_scaffold_14	41365086	41366526	region13451	0.410553	0.0622921	0.999998	HiC_scaffold_14	41365658	41365895	L3	LINE/CR1	+
HiC_scaffold_14	42011966	42012823	region13478	0.685829	0.0476606	0.999998	HiC_scaffold_14	42012089	42012157	L2b	LINE/L2	-
HiC_scaffold_14	42161128	42161797	region13482	1.59624	0.0923628	0.999998	HiC_scaffold_14	42161352	42161594	L2b	LINE/L2	-
HiC_scaffold_14	48412921	48414051	region13663	1.01798	0.0687124	0.999998	HiC_scaffold_14	48413209	48413436	Ves3_ML	SINE/tRNA	-
HiC_scaffold_14	48412921	48414051	region13663	1.01798	0.0687124	0.999998	HiC_scaffold_14	48413490	48413999	HAL1	LINE/L1	+
HiC_scaffold_15	1127231	1127674	region13796	2.3092	0.0587712	0.999998	HiC_scaffold_15	1127303	1127424	L1ME4c	LINE/L1	-
HiC_scaffold_15	11924900	11926744	region14092	0.540234	0.00399989	0.999998	HiC_scaffold_15	11925009	11925078	L2b	LINE/L2	-
HiC_scaffold_15	11924900	11926744	region14092	0.540234	0.00399989	0.999998	HiC_scaffold_15	11925603	11925724	MIR	SINE/MIR	+
HiC_scaffold_15	12081979	12083385	region14100	0.626245	0.0432581	0.999998	HiC_scaffold_15	12082249	12082297	MIR	SINE/MIR	-
HiC_scaffold_15	12081979	12083385	region14100	0.626245	0.0432581	0.999998	HiC_scaffold_15	12082298	12082528	nhAT1_ML	DNA/hAT-Charlie	+
HiC_scaffold_15	12081979	12083385	region14100	0.626245	0.0432581	0.999998	HiC_scaffold_15	12082529	12082649	MIR	SINE/MIR	-
HiC_scaffold_15	22313969	22314568	region14367	0.492256	0.0704652	0.999998	HiC_scaffold_15	22314270	22314440	L2b	LINE/L2	+
HiC_scaffold_15	29455544	29456895	region14528	0.642896	0.0317728	0.999998	HiC_scaffold_15	29455850	29455973	L2d2	LINE/L2	+
HiC_scaffold_15	29455544	29456895	region14528	0.642896	0.0317728	0.999998	HiC_scaffold_15	29456083	29456159	L2c	LINE/L2	-
HiC_scaffold_15	29455544	29456895	region14528	0.642896	0.0317728	0.999998	HiC_scaffold_15	29456176	29456410	L2c	LINE/L2	-
HiC_scaffold_15	30466498	30467783	region14530	0.6378	0.0974465	0.999998	HiC_scaffold_15	30467457	30467657	L2d	LINE/L2	-
HiC_scaffold_15	35981607	35983085	region14731	0.50854	0.0464329	0.999998	HiC_scaffold_15	35981760	35981845	LTR54_PVa	LTR/ERV1	+
HiC_scaffold_15	35981607	35983085	region14731	0.50854	0.0464329	0.999998	HiC_scaffold_15	35981929	35982065	MIRc	SINE/MIR	-
HiC_scaffold_15	43971020	43971310	region14872	2.10684	0.0470381	0.999998	HiC_scaffold_15	43971088	43971280	nhAT4b_ML	DNA/hAT-Charlie	-
HiC_scaffold_15	48638289	48639143	region14926	0.646079	0.0443732	0.999998	HiC_scaffold_15	48638472	48638629	MIR3	SINE/MIR	-
HiC_scaffold_15	48638289	48639143	region14926	0.646079	0.0443732	0.999998	HiC_scaffold_15	48638680	48638818	MIRc	SINE/MIR	+
HiC_scaffold_15	48638289	48639143	region14926	0.646079	0.0443732	0.999998	HiC_scaffold_15	48638822	48638875	L2b	LINE/L2	-
HiC_scaffold_16	1763372	1764000	region15124	1.37958	0.0974035	0.999998	HiC_scaffold_16	1763498	1763772	Ves2B_ML	SINE/tRNA	+
HiC_scaffold_16	5349312	5349717	region15202	1.11231	0.0576213	0.999998	HiC_scaffold_16	5349529	5349562	Tigger7	DNA/TcMar-Tigger	+
HiC_scaffold_16	18330324	18331020	region15444	2.09746	0.0121444	0.999998	HiC_scaffold_16	18330589	18330771	L2_Plat1u	LINE/L2	-
HiC_scaffold_16	22407822	22408112	region15569	1.98657	0.0932206	0.999998	HiC_scaffold_16	22407932	22408043	nMariner-10_EF	DNA/TcMar-Tigger	+
HiC_scaffold_16	25243719	25244341	region15657	2.2396	0.000109521	0.889708	HiC_scaffold_16	25243748	25244286	LTR39B2_ML	LTR/ERV1	+
HiC_scaffold_16	25264578	25265151	region15659	1.5034	0.00768307	0.999998	HiC_scaffold_16	25264880	25265047	LTR33	LTR/ERVL	+
HiC_scaffold_16	32623652	32625110	region15808	1.05024	0.0139557	0.999998	HiC_scaffold_16	32624538	32624663	LTR107_Mam	LTR	-
HiC_scaffold_16	43203915	43204760	region16070	0.713323	0.0246088	0.999998	HiC_scaffold_16	43204623	43204695	L2a	LINE/L2	+
HiC_scaffold_16	43203915	43204760	region16070	0.713323	0.0246088	0.999998	HiC_scaffold_16	43204699	43204753	L2a	LINE/L2	+
HiC_scaffold_16	47675801	47676504	region16223	1.20675	0.0319654	0.999998	HiC_scaffold_16	47675985	47676153	L2c	LINE/L2	-
HiC_scaffold_16	47675801	47676504	region16223	1.20675	0.0319654	0.999998	HiC_scaffold_16	47676297	47676504	MIR	SINE/MIR	-
HiC_scaffold_16	53580799	53581941	region16303	1.01876	0.0558388	0.999998	HiC_scaffold_16	53581326	53581520	LTR67_EC	LTR/ERVL-MaLR	-
HiC_scaffold_16	53580799	53581941	region16303	1.01876	0.0558388	0.999998	HiC_scaffold_16	53581533	53581929	LTR22C_ML	LTR/ERVK	-
HiC_scaffold_17	13504311	13506020	region16612	0.289036	0.028655	0.999998	HiC_scaffold_17	13504370	13504441	MIRb	SINE/MIR	+
HiC_scaffold_17	13504311	13506020	region16612	0.289036	0.028655	0.999998	HiC_scaffold_17	13504425	13504527	L2c	LINE/L2	+
HiC_scaffold_17	26154508	26155384	region16838	0.817852	0.0603512	0.999998	HiC_scaffold_17	26154551	26154725	MIR	SINE/MIR	-
HiC_scaffold_17	26154508	26155384	region16838	0.817852	0.0603512	0.999998	HiC_scaffold_17	26155044	26155149	MER94	DNA/hAT-Blackjack	-
HiC_scaffold_17	27783534	27784057	region16886	1.94541	0.0625006	0.999998	HiC_scaffold_17	27783562	27783708	MIR	SINE/MIR	+
HiC_scaffold_17	27783534	27784057	region16886	1.94541	0.0625006	0.999998	HiC_scaffold_17	27783914	27784028	L2a	LINE/L2	-
HiC_scaffold_17	29825662	29827468	region16948	0.371122	0.0196891	0.999998	HiC_scaffold_17	29827189	29827373	Ves2_ML	SINE/tRNA	-
HiC_scaffold_17	44708689	44709687	region17260	1.76278	0.00385944	0.999998	HiC_scaffold_17	44709037	44709142	ERVL-E-int	LTR/ERVL	+
HiC_scaffold_17	45840892	45842308	region17275	0.514906	0.0831998	0.999998	HiC_scaffold_17	45841101	45841280	MIR3	SINE/MIR	+
HiC_scaffold_17	45840892	45842308	region17275	0.514906	0.0831998	0.999998	HiC_scaffold_17	45841934	45842049	MIRb	SINE/MIR	+
HiC_scaffold_17	46575319	46575884	region17304	1.48574	0.00209986	0.999998	HiC_scaffold_17	46575664	46575741	LTR41	LTR/ERVL	+
HiC_scaffold_17	52210638	52211444	region17460	0.68291	0.0921929	0.999998	HiC_scaffold_17	52210814	52210982	L2a	LINE/L2	-
HiC_scaffold_17	52210638	52211444	region17460	0.68291	0.0921929	0.999998	HiC_scaffold_17	52211066	52211270	LTR16A	LTR/ERVL	-
HiC_scaffold_17	53483704	53485299	region17500	0.331119	0.0328381	0.999998	HiC_scaffold_17	53483835	53483899	rnd-4_family-749	LINE/L1	+
HiC_scaffold_17	53483704	53485299	region17500	0.331119	0.0328381	0.999998	HiC_scaffold_17	53484686	53484807	MIRb	SINE/MIR	-
HiC_scaffold_17	53483704	53485299	region17500	0.331119	0.0328381	0.999998	HiC_scaffold_17	53484885	53484989	MER63A	DNA/hAT-Tip100	+
HiC_scaffold_17	53896804	53897263	region17514	1.35927	0.0981064	0.999998	HiC_scaffold_17	53896897	53897052	Plat_L3	LINE/CR1	-
HiC_scaffold_17	54822124	54822872	region17545	2.05738	0.0245151	0.999998	HiC_scaffold_17	54822134	54822314	HAL1-2_ML	LINE/L1	+
HiC_scaffold_17	55955803	55956430	region17587	2.04618	0.078168	0.999998	HiC_scaffold_17	55956171	55956206	L2a	LINE/L2	+
HiC_scaffold_17	59206528	59207863	region17665	0.865718	0.0877671	0.999998	HiC_scaffold_17	59207106	59207203	MLT1J1	LTR/ERVL-MaLR	+
HiC_scaffold_17	59206528	59207863	region17665	0.865718	0.0877671	0.999998	HiC_scaffold_17	59207359	59207460	MLT1J1	LTR/ERVL-MaLR	+
HiC_scaffold_17	61757589	61758544	region17702	1.45628	0.00335615	0.999998	HiC_scaffold_17	61758032	61758115	MIR3	SINE/MIR	+
HiC_scaffold_17	62903297	62904713	region17732	0.821556	0.0680241	0.999998	HiC_scaffold_17	62903993	62904283	MLT1I	LTR/ERVL-MaLR	-
HiC_scaffold_17	62990763	62992304	region17736	0.639651	0.0676923	0.999998	HiC_scaffold_17	62992095	62992208	MER5A	DNA/hAT-Charlie	-
HiC_scaffold_17	64006679	64008197	region17770	0.437279	0.0868371	0.999998	HiC_scaffold_17	64006801	64007013	Ves2B_ML	SINE/tRNA	+
HiC_scaffold_17	64006679	64008197	region17770	0.437279	0.0868371	0.999998	HiC_scaffold_17	64007933	64008146	Ves2_ML	SINE/tRNA	-
HiC_scaffold_1750	694	1519	region17798	1.62642	0.0868134	0.999998	HiC_scaffold_1750	1186	1381	Ves2_ML	SINE/tRNA	-
HiC_scaffold_18	2374734	2375448	region17875	0.962671	0.049653	0.999998	HiC_scaffold_18	2374863	2374939	UCON70	Unknown	+
HiC_scaffold_18	2991672	2992459	region17896	0.700667	0.0634758	0.999998	HiC_scaffold_18	2991760	2991880	MER45R	DNA/hAT-Tip100	+
HiC_scaffold_18	2991672	2992459	region17896	0.700667	0.0634758	0.999998	HiC_scaffold_18	2992003	2992278	hAT-1_Mam	DNA/hAT-Tag1	+
HiC_scaffold_18	4202067	4203043	region17971	0.793308	0.0759212	0.999998	HiC_scaffold_18	4202434	4202647	Ves3_ML	SINE/tRNA	-
HiC_scaffold_18	7449220	7450313	region18067	0.593624	0.0678086	0.999998	HiC_scaffold_18	7449426	7449584	MER53	DNA/hAT-Blackjack	+
HiC_scaffold_18	7452353	7453470	region18068	0.511281	0.0846765	0.999998	HiC_scaffold_18	7452477	7452686	L2a	LINE/L2	+
HiC_scaffold_18	13559309	13560330	region18168	0.807836	0.0399673	0.999998	HiC_scaffold_18	13559515	13559591	rnd-6_family-10471	LINE/L1	-
HiC_scaffold_18	25348254	25349396	region18368	0.865337	0.0755492	0.999998	HiC_scaffold_18	25348272	25348358	L2c	LINE/L2	+
HiC_scaffold_18	25348254	25349396	region18368	0.865337	0.0755492	0.999998	HiC_scaffold_18	25348396	25348650	MLT1I	LTR/ERVL-MaLR	-
HiC_scaffold_18	25348254	25349396	region18368	0.865337	0.0755492	0.999998	HiC_scaffold_18	25348820	25348994	MamTip1	DNA/hAT-Tip100	+
HiC_scaffold_18	27801782	27803461	region18415	0.360808	0.0589972	0.999998	HiC_scaffold_18	27802227	27802408	MLT1L	LTR/ERVL-MaLR	-
HiC_scaffold_18	27801782	27803461	region18415	0.360808	0.0589972	0.999998	HiC_scaffold_18	27802540	27802586	MLT1L	LTR/ERVL-MaLR	-
HiC_scaffold_18	27801782	27803461	region18415	0.360808	0.0589972	0.999998	HiC_scaffold_18	27802651	27802739	MER58D	DNA/hAT-Charlie	+
HiC_scaffold_18	30563454	30564091	region18489	1.40583	0.0944313	0.999998	HiC_scaffold_18	30564028	30564066	rnd-5_family-882	Unknown	-
HiC_scaffold_18	30970840	30971662	region18499	1.31983	0.0987373	0.999998	HiC_scaffold_18	30970946	30971007	MIR	SINE/MIR	+
HiC_scaffold_18	30970840	30971662	region18499	1.31983	0.0987373	0.999998	HiC_scaffold_18	30971075	30971206	MIRc	SINE/MIR	+
HiC_scaffold_18	30970840	30971662	region18499	1.31983	0.0987373	0.999998	HiC_scaffold_18	30971486	30971558	L2d2	LINE/L2	-
HiC_scaffold_18	32239300	32239778	region18575	1.71816	0.0644214	0.999998	HiC_scaffold_18	32239307	32239545	L2d	LINE/L2	+
HiC_scaffold_18	37751618	37752897	region18738	0.923997	0.0417454	0.999998	HiC_scaffold_18	37752263	37752342	L1MB1	LINE/L1	-
HiC_scaffold_18	37751618	37752897	region18738	0.923997	0.0417454	0.999998	HiC_scaffold_18	37752511	37752568	HAL1-2_ML	LINE/L1	+
HiC_scaffold_18	41235517	41236542	region18841	0.449544	0.087653	0.999998	HiC_scaffold_18	41236214	41236267	MIRb	SINE/MIR	-
HiC_scaffold_18	41808776	41809297	region18865	1.77064	0.00955903	0.999998	HiC_scaffold_18	41808794	41808901	L2d	LINE/L2	+
HiC_scaffold_18	41808776	41809297	region18865	1.77064	0.00955903	0.999998	HiC_scaffold_18	41809055	41809180	L1MEg1	LINE/L1	+
HiC_scaffold_18	43000559	43001381	region18898	1.33072	0.0896684	0.999998	HiC_scaffold_18	43000632	43000782	MER91A	DNA/hAT-Tip100	-
HiC_scaffold_18	43000559	43001381	region18898	1.33072	0.0896684	0.999998	HiC_scaffold_18	43000976	43001100	L2c	LINE/L2	-
HiC_scaffold_18	44664996	44666130	region18941	0.892123	0.0927993	0.999998	HiC_scaffold_18	44665551	44665681	MIRc	SINE/MIR	-
HiC_scaffold_18	44664996	44666130	region18941	0.892123	0.0927993	0.999998	HiC_scaffold_18	44665825	44665904	MIR3	SINE/MIR	+
HiC_scaffold_18	51441680	51442366	region19012	0.93318	0.0931546	0.999998	HiC_scaffold_18	51442056	51442249	MamRep605b	LTR	+
HiC_scaffold_18	51788142	51789110	region19027	0.960523	0.0476078	0.999998	HiC_scaffold_18	51788644	51788882	MIR	SINE/MIR	-
HiC_scaffold_18	57914433	57915860	region19109	0.414969	0.0740795	0.999998	HiC_scaffold_18	57914904	57915172	hAT-1_Mam	DNA/hAT-Tag1	-
HiC_scaffold_18	57914433	57915860	region19109	0.414969	0.0740795	0.999998	HiC_scaffold_18	57915512	57915599	L3b	LINE/CR1	+
HiC_scaffold_18	57914433	57915860	region19109	0.414969	0.0740795	0.999998	HiC_scaffold_18	57915633	57915693	L3_Mars	LINE/CR1	-
HiC_scaffold_18	59228732	59230909	region19155	0.243875	0.092086	0.999998	HiC_scaffold_18	59228947	59229189	MIRb	SINE/MIR	+
HiC_scaffold_18	59228732	59230909	region19155	0.243875	0.092086	0.999998	HiC_scaffold_18	59230439	59230651	Ves3_ML	SINE/tRNA	-
HiC_scaffold_18	62555018	62556664	region19175	0.44199	0.0213303	0.999998	HiC_scaffold_18	62555054	62555132	MIRc	SINE/MIR	+
HiC_scaffold_18	62555018	62556664	region19175	0.44199	0.0213303	0.999998	HiC_scaffold_18	62555133	62555349	nhAT1_ML	DNA/hAT-Charlie	+
HiC_scaffold_18	62555018	62556664	region19175	0.44199	0.0213303	0.999998	HiC_scaffold_18	62555350	62555397	MIRc	SINE/MIR	+
HiC_scaffold_18	63774008	63775315	region19228	0.61782	0.0225065	0.999998	HiC_scaffold_18	63774462	63775134	L1M3a	LINE/L1	-
HiC_scaffold_18	63774008	63775315	region19228	0.61782	0.0225065	0.999998	HiC_scaffold_18	63775138	63775277	L2a	LINE/L2	+
HiC_scaffold_18	66515625	66516963	region19279	0.816351	0.0613762	0.999998	HiC_scaffold_18	66516693	66516886	L3	LINE/CR1	+
HiC_scaffold_18	71664729	71666201	region19314	0.571728	0.0507875	0.999998	HiC_scaffold_18	71665552	71665737	MER21C	LTR/ERVL	-
HiC_scaffold_18	71664729	71666201	region19314	0.571728	0.0507875	0.999998	HiC_scaffold_18	71665776	71665929	Ves2_ML	SINE/tRNA	-
HiC_scaffold_18	77544609	77545324	region19419	1.52006	0.0671738	0.999998	HiC_scaffold_18	77544832	77544952	L2b	LINE/L2	+
HiC_scaffold_18	79187589	79188091	region19462	1.90873	0.0920571	0.999998	HiC_scaffold_18	79187782	79187897	L1-3_PVa	LINE/L1	-
HiC_scaffold_19	13556291	13557611	region19589	0.706597	0.0139068	0.999998	HiC_scaffold_19	13556906	13557116	MIRb	SINE/MIR	+
HiC_scaffold_19	13556291	13557611	region19589	0.706597	0.0139068	0.999998	HiC_scaffold_19	13557284	13557439	MLT1H2	LTR/ERVL-MaLR	-
HiC_scaffold_19	28546361	28547678	region19752	0.897267	0.0229626	0.999998	HiC_scaffold_19	28546403	28546510	L2b	LINE/L2	+
HiC_scaffold_19	28546361	28547678	region19752	0.897267	0.0229626	0.999998	HiC_scaffold_19	28546511	28546690	MER5A	DNA/hAT-Charlie	+
HiC_scaffold_19	28546361	28547678	region19752	0.897267	0.0229626	0.999998	HiC_scaffold_19	28546691	28547126	L2b	LINE/L2	+
HiC_scaffold_19	28546361	28547678	region19752	0.897267	0.0229626	0.999998	HiC_scaffold_19	28547159	28547297	MER5A1	DNA/hAT-Charlie	-
HiC_scaffold_19	29937421	29938447	region19773	2.17188	0.00140475	0.999998	HiC_scaffold_19	29937547	29937888	MER57LA	LTR/ERV1	-
HiC_scaffold_19	32025059	32026335	region19831	0.999267	0.0143841	0.999998	HiC_scaffold_19	32025476	32025720	MER57LA	LTR/ERV1	-
HiC_scaffold_19	37659696	37660881	region19919	0.443898	0.0683287	0.999998	HiC_scaffold_19	37660724	37660854	MIRb	SINE/MIR	-
HiC_scaffold_19	49167510	49168305	region20197	1.04609	0.0929485	0.999998	HiC_scaffold_19	49167653	49167810	MIR	SINE/MIR	-
HiC_scaffold_19	49167510	49168305	region20197	1.04609	0.0929485	0.999998	HiC_scaffold_19	49167849	49167944	MIRc	SINE/MIR	+
HiC_scaffold_19	49167510	49168305	region20197	1.04609	0.0929485	0.999998	HiC_scaffold_19	49167948	49167997	MIRb	SINE/MIR	+
HiC_scaffold_19	51518528	51519007	region20261	3.15665	0.0295376	0.999998	HiC_scaffold_19	51518940	51518997	L1MB2	LINE/L1	+
HiC_scaffold_19	53918834	53920449	region20317	0.323254	0.0811568	0.999998	HiC_scaffold_19	53919764	53920014	MLT1L	LTR/ERVL-MaLR	-
HiC_scaffold_19	53918834	53920449	region20317	0.323254	0.0811568	0.999998	HiC_scaffold_19	53920204	53920332	DNA1B-2_ML	DNA	-
HiC_scaffold_19	59164102	59164457	region20460	0.869614	0.0990473	0.999998	HiC_scaffold_19	59164368	59164426	rnd-5_family-1127	LTR/ERVL-MaLR	-
HiC_scaffold_19	65980852	65981921	region20626	1.249	0.0103084	0.999998	HiC_scaffold_19	65980951	65981359	MLT1C	LTR/ERVL-MaLR	-
HiC_scaffold_19	70203555	70204459	region20738	0.571573	0.045181	0.999998	HiC_scaffold_19	70204177	70204218	MIR3	SINE/MIR	+
HiC_scaffold_19	70239443	70240478	region20741	1.04175	0.0945933	0.999998	HiC_scaffold_19	70239504	70239600	LTR9B_EC	LTR/ERVL	-
HiC_scaffold_19	70239443	70240478	region20741	1.04175	0.0945933	0.999998	HiC_scaffold_19	70239635	70239795	L1MC4	LINE/L1	-
HiC_scaffold_19	70239443	70240478	region20741	1.04175	0.0945933	0.999998	HiC_scaffold_19	70239796	70240014	MER57LA	LTR/ERV1	+
HiC_scaffold_19	70239443	70240478	region20741	1.04175	0.0945933	0.999998	HiC_scaffold_19	70240018	70240224	HAL1-2_ML	LINE/L1	+
HiC_scaffold_19	70239443	70240478	region20741	1.04175	0.0945933	0.999998	HiC_scaffold_19	70240294	70240411	MER57LA	LTR/ERV1	+
HiC_scaffold_19	78210814	78211911	region20955	0.54404	0.0836234	0.999998	HiC_scaffold_19	78211110	78211221	X6a_DNA	DNA/TcMar-Tigger	-
HiC_scaffold_19	78210814	78211911	region20955	0.54404	0.0836234	0.999998	HiC_scaffold_19	78211656	78211906	Ves2B_ML	SINE/tRNA	-
HiC_scaffold_19	80931246	80932137	region21022	1.85212	0.00169433	0.999998	HiC_scaffold_19	80931265	80931442	MamRTE1	LINE/RTE-BovB	-
HiC_scaffold_19	80931246	80932137	region21022	1.85212	0.00169433	0.999998	HiC_scaffold_19	80931454	80931581	MIRc	SINE/MIR	-
HiC_scaffold_19	80931246	80932137	region21022	1.85212	0.00169433	0.999998	HiC_scaffold_19	80931582	80931677	MamRTE1	LINE/RTE-BovB	-
HiC_scaffold_19	81973606	81974597	region21059	0.721718	0.0787634	0.999998	HiC_scaffold_19	81974015	81974100	MER5A	DNA/hAT-Charlie	+
HiC_scaffold_19	82112295	82113767	region21076	0.489931	0.0449631	0.999998	HiC_scaffold_19	82113286	82113553	L3	LINE/CR1	-
HiC_scaffold_19	84743950	84745349	region21134	0.458566	0.0373224	0.999998	HiC_scaffold_19	84743977	84744185	nhAT3_ML	DNA/hAT-Charlie	+
HiC_scaffold_19	87076665	87077639	region21166	1.01287	0.0404995	0.999998	HiC_scaffold_19	87076765	87076885	Ves3_ML	SINE/tRNA	-
HiC_scaffold_19	87076665	87077639	region21166	1.01287	0.0404995	0.999998	HiC_scaffold_19	87077222	87077426	Ves3_ML	SINE/tRNA	+
HiC_scaffold_19	88589625	88590482	region21259	0.849614	0.033192	0.999998	HiC_scaffold_19	88590261	88590409	HAL1-3_PVa	LINE/L1	-
HiC_scaffold_19	89444113	89444570	region21302	1.22925	0.0966212	0.999998	HiC_scaffold_19	89444191	89444379	Ves2_ML	SINE/tRNA	-
HiC_scaffold_2	1219546	1220931	region21366	0.353649	0.0926835	0.999998	HiC_scaffold_2	1220440	1220659	Ves	SINE/tRNA	-
HiC_scaffold_2	4025384	4025834	region21448	0.487978	0.0907111	0.999998	HiC_scaffold_2	4025721	4025780	MIR	SINE/MIR	-
HiC_scaffold_2	14321128	14322530	region21606	0.843655	0.0224539	0.999998	HiC_scaffold_2	14321957	14322043	Tigger10	DNA/TcMar-Tigger	+
HiC_scaffold_2	14485241	14485531	region21614	2.27101	0.0461051	0.999998	HiC_scaffold_2	14485331	14485431	L2d2	LINE/L2	+
HiC_scaffold_2	14489974	14490335	region21615	1.50887	0.0901436	0.999998	HiC_scaffold_2	14489991	14490067	L2c	LINE/L2	+
HiC_scaffold_2	14498103	14498841	region21616	0.843767	0.0259895	0.999998	HiC_scaffold_2	14498289	14498419	L1ME4a	LINE/L1	-
HiC_scaffold_2	17187450	17188424	region21689	1.38197	0.0660129	0.999998	HiC_scaffold_2	17187661	17187842	MIR3	SINE/MIR	+
HiC_scaffold_2	20538152	20538622	region21804	1.76073	0.0723811	0.999998	HiC_scaffold_2	20538313	20538348	UCON80_AMi	Unknown	+
HiC_scaffold_2	28436154	28436526	region21953	1.65327	0.0703061	0.999998	HiC_scaffold_2	28436202	28436348	L2d2	LINE/L2	+
HiC_scaffold_2	28509906	28510496	region21955	1.13323	0.0272602	0.999998	HiC_scaffold_2	28510125	28510271	MIR	SINE/MIR	+
HiC_scaffold_2	31704488	31705625	region22016	0.872401	0.0723357	0.999998	HiC_scaffold_2	31705154	31705373	Ves3_ML	SINE/tRNA	-
HiC_scaffold_2	33824095	33824741	region22079	1.97118	0.0673559	0.999998	HiC_scaffold_2	33824138	33824357	Tigger17c	DNA/TcMar-Tigger	+
HiC_scaffold_2	33824095	33824741	region22079	1.97118	0.0673559	0.999998	HiC_scaffold_2	33824426	33824641	Tigger17d	DNA/TcMar-Tigger	+
HiC_scaffold_2	33843403	33844108	region22081	2.46951	0.0244371	0.999998	HiC_scaffold_2	33843406	33843561	L2d2	LINE/L2	-
HiC_scaffold_2	36519808	36521114	region22151	0.327818	0.0972963	0.999998	HiC_scaffold_2	36520586	36520751	L2b	LINE/L2	-
HiC_scaffold_2	37216981	37217961	region22178	1.61986	0.0495324	0.999998	HiC_scaffold_2	37217039	37217109	L2c	LINE/L2	+
HiC_scaffold_2	40240820	40241430	region22227	2.61451	0.0553624	0.999998	HiC_scaffold_2	40240866	40240928	L1MA9	LINE/L1	+
HiC_scaffold_2	40799980	40800616	region22260	1.82181	0.0465891	0.999998	HiC_scaffold_2	40800177	40800610	MLT1C	LTR/ERVL-MaLR	-
HiC_scaffold_2	46810372	46812246	region22334	0.521741	0.00259374	0.999998	HiC_scaffold_2	46812149	46812200	L2c	LINE/L2	-
HiC_scaffold_2	46905370	46906707	region22341	0.741191	0.0216554	0.999998	HiC_scaffold_2	46905475	46905641	MER131	DNA	+
HiC_scaffold_2	46905370	46906707	region22341	0.741191	0.0216554	0.999998	HiC_scaffold_2	46906299	46906523	MIRb	SINE/MIR	+
HiC_scaffold_2	49937728	49939164	region22427	0.450472	0.018236	0.999998	HiC_scaffold_2	49937813	49937881	MIR3	SINE/MIR	-
HiC_scaffold_2	49937728	49939164	region22427	0.450472	0.018236	0.999998	HiC_scaffold_2	49938133	49938214	Ves2B_ML	SINE/tRNA	+
HiC_scaffold_2	49937728	49939164	region22427	0.450472	0.018236	0.999998	HiC_scaffold_2	49938905	49939016	MIRb	SINE/MIR	+
HiC_scaffold_2	49937728	49939164	region22427	0.450472	0.018236	0.999998	HiC_scaffold_2	49939017	49939129	L1MA9	LINE/L1	+
HiC_scaffold_2	49937728	49939164	region22427	0.450472	0.018236	0.999998	HiC_scaffold_2	49938379	49938799	BovBa-1_EF	LINE/RTE-BovB	+
HiC_scaffold_2	51247292	51248521	region22473	0.977964	0.0370704	0.999998	HiC_scaffold_2	51247328	51247595	L2a	LINE/L2	-
HiC_scaffold_2	51247292	51248521	region22473	0.977964	0.0370704	0.999998	HiC_scaffold_2	51247690	51248150	L1ME3B	LINE/L1	-
HiC_scaffold_2	60913016	60913306	region22606	1.99296	0.0903401	0.999998	HiC_scaffold_2	60913104	60913293	L2	LINE/L2	+
HiC_scaffold_2	68676381	68677003	region22755	1.55797	0.0131699	0.999998	HiC_scaffold_2	68676460	68676741	X17_LINE	LINE/CR1	+
HiC_scaffold_2	73823047	73823741	region22835	0.987947	0.0816297	0.999998	HiC_scaffold_2	73823300	73823661	MLT1D	LTR/ERVL-MaLR	+
HiC_scaffold_2	76665817	76667226	region22950	1.26666	0.0200935	0.999998	HiC_scaffold_2	76666061	76666248	Ves2B_ML	SINE/tRNA	-
HiC_scaffold_2	76665817	76667226	region22950	1.26666	0.0200935	0.999998	HiC_scaffold_2	76666312	76666433	MIR	SINE/MIR	-
HiC_scaffold_2	76665817	76667226	region22950	1.26666	0.0200935	0.999998	HiC_scaffold_2	76666967	76667189	Ves3_ML	SINE/tRNA	-
HiC_scaffold_2	88152843	88153888	region23196	0.748715	0.04194	0.999998	HiC_scaffold_2	88153544	88153586	MamTip2	DNA/hAT-Tip100	-
HiC_scaffold_2	88596689	88597408	region23207	3.25425	0.000750015	0.999998	HiC_scaffold_2	88597146	88597363	Ves	SINE/tRNA	+
HiC_scaffold_2	90938074	90939111	region23235	0.364153	0.0472291	0.999998	HiC_scaffold_2	90938795	90939026	MIRb	SINE/MIR	-
HiC_scaffold_2	91764134	91765887	region23256	0.734919	0.0078139	0.999998	HiC_scaffold_2	91764195	91764806	L1-4_PVa	LINE/L1	-
HiC_scaffold_2	91764134	91765887	region23256	0.734919	0.0078139	0.999998	HiC_scaffold_2	91764807	91765017	Ves4_ML	SINE/tRNA	-
HiC_scaffold_2	91764134	91765887	region23256	0.734919	0.0078139	0.999998	HiC_scaffold_2	91765020	91765058	L1MAB_ML	LINE/L1	-
HiC_scaffold_2	91764134	91765887	region23256	0.734919	0.0078139	0.999998	HiC_scaffold_2	91765068	91765735	LTR18C_ML	LTR/ERV1	-
HiC_scaffold_20	1089915	1091025	region23486	0.718836	0.0577628	0.999998	HiC_scaffold_20	1090891	1090949	L2b	LINE/L2	-
HiC_scaffold_20	3928254	3928693	region23552	1.63903	0.0816993	0.999998	HiC_scaffold_20	3928556	3928658	L2a	LINE/L2	+
HiC_scaffold_20	3949586	3950377	region23554	0.972105	0.0652814	0.999998	HiC_scaffold_20	3950050	3950176	L2	LINE/L2	+
HiC_scaffold_20	4896607	4897283	region23590	1.02617	0.099195	0.999998	HiC_scaffold_20	4896646	4896791	MIR	SINE/MIR	+
HiC_scaffold_20	8347384	8347733	region23678	1.81393	0.0830769	0.999998	HiC_scaffold_20	8347600	8347733	L1ME3A	LINE/L1	+
HiC_scaffold_20	17660548	17660934	region23885	2.77722	0.0160504	0.999998	HiC_scaffold_20	17660663	17660760	rnd-5_family-502	DNA/hAT-Charlie	+
HiC_scaffold_20	34369321	34369615	region24365	1.59072	0.0907166	0.999998	HiC_scaffold_20	34369437	34369542	MIRc	SINE/MIR	+
HiC_scaffold_20	51231121	51231730	region24661	1.53164	0.0672805	0.999998	HiC_scaffold_20	51231616	51231703	MIR3	SINE/MIR	+
HiC_scaffold_20	53844690	53845115	region24724	2.19773	0.0500076	0.999998	HiC_scaffold_20	53844937	53845107	MLT1D	LTR/ERVL-MaLR	+
HiC_scaffold_20	56148144	56148538	region24784	2.02926	0.0476229	0.999998	HiC_scaffold_20	56148226	56148425	LTR16A1	LTR/ERVL	-
HiC_scaffold_20	63216953	63218567	region24924	0.670383	0.0491953	0.999998	HiC_scaffold_20	63217542	63217640	UCON25	Unknown	+
HiC_scaffold_20	70756362	70757335	region24957	1.33265	0.0253655	0.999998	HiC_scaffold_20	70757036	70757265	L1MA9	LINE/L1	+
HiC_scaffold_20	70765237	70765801	region24959	3.22468	0.0033811	0.999998	HiC_scaffold_20	70765477	70765548	L1-4a_EF	LINE/L1	-
HiC_scaffold_20	71192413	71192967	region24976	2.09203	0.00249693	0.999998	HiC_scaffold_20	71192471	71192541	MLT2C2	LTR/ERVL	-
HiC_scaffold_20	71195322	71196435	region24977	1.82099	0.000240778	0.889708	HiC_scaffold_20	71195541	71195722	MIR	SINE/MIR	-
HiC_scaffold_20	74436055	74436463	region25046	1.91883	0.0106943	0.999998	HiC_scaffold_20	74436101	74436237	MIR	SINE/MIR	-
HiC_scaffold_20	74511953	74512833	region25050	1.35733	0.0153724	0.999998	HiC_scaffold_20	74512119	74512187	MLT1L	LTR/ERVL-MaLR	-
HiC_scaffold_20	74511953	74512833	region25050	1.35733	0.0153724	0.999998	HiC_scaffold_20	74512488	74512587	L3_Mars	LINE/CR1	-
HiC_scaffold_20	80652051	80653275	region25147	0.715262	0.0593662	0.999998	HiC_scaffold_20	80652915	80652975	L2a	LINE/L2	+
HiC_scaffold_20	88153973	88155274	region25342	0.519119	0.0475874	0.999998	HiC_scaffold_20	88153977	88154034	MER5B	DNA/hAT-Charlie	-
HiC_scaffold_20	88153973	88155274	region25342	0.519119	0.0475874	0.999998	HiC_scaffold_20	88154047	88154119	MIRb	SINE/MIR	+
HiC_scaffold_20	88153973	88155274	region25342	0.519119	0.0475874	0.999998	HiC_scaffold_20	88154870	88154946	L2c	LINE/L2	-
HiC_scaffold_20	88153973	88155274	region25342	0.519119	0.0475874	0.999998	HiC_scaffold_20	88154960	88155183	Ves3_ML	SINE/tRNA	+
HiC_scaffold_20	88258660	88259091	region25347	1.80297	0.0557935	0.999998	HiC_scaffold_20	88258846	88258999	L2d	LINE/L2	-
HiC_scaffold_21	1043735	1044868	region25537	1.17765	0.0393242	0.999998	HiC_scaffold_21	1043855	1043910	L2b	LINE/L2	+
HiC_scaffold_21	1256226	1256566	region25545	1.87083	0.0182459	0.999998	HiC_scaffold_21	1256291	1256383	rnd-6_family-1357	LINE/L1	+
HiC_scaffold_21	2567139	2568250	region25580	1.42075	0.0676647	0.999998	HiC_scaffold_21	2567866	2567932	L2a	LINE/L2	+
HiC_scaffold_21	2567139	2568250	region25580	1.42075	0.0676647	0.999998	HiC_scaffold_21	2567938	2568094	MARIN1_ML	DNA/TcMar-Tigger	-
HiC_scaffold_21	3077142	3078520	region25598	1.01104	0.0168576	0.999998	HiC_scaffold_21	3077361	3077420	MIR	SINE/MIR	+
HiC_scaffold_21	3077142	3078520	region25598	1.01104	0.0168576	0.999998	HiC_scaffold_21	3077625	3077834	nhAT1_ML	DNA/hAT-Charlie	-
HiC_scaffold_21	3421671	3422834	region25607	0.809083	0.00853654	0.999998	HiC_scaffold_21	3422447	3422685	Ves2B_ML	SINE/tRNA	+
HiC_scaffold_21	4526925	4527285	region25654	1.50051	0.0949562	0.999998	HiC_scaffold_21	4527001	4527081	MIR3	SINE/MIR	-
HiC_scaffold_21	6415998	6416311	region25713	0.577641	0.0143124	0.999998	HiC_scaffold_21	6416038	6416193	L1ME4b	LINE/L1	-
HiC_scaffold_21	6518247	6519146	region25725	0.48632	0.0699049	0.999998	HiC_scaffold_21	6518811	6518875	MIRc	SINE/MIR	-
HiC_scaffold_21	6518247	6519146	region25725	0.48632	0.0699049	0.999998	HiC_scaffold_21	6518904	6519058	MIR	SINE/MIR	-
HiC_scaffold_21	6525892	6526957	region25727	0.548708	0.00775761	0.999998	HiC_scaffold_21	6525900	6525941	MIRc	SINE/MIR	-
HiC_scaffold_21	6525892	6526957	region25727	0.548708	0.00775761	0.999998	HiC_scaffold_21	6526139	6526245	MIRb	SINE/MIR	+
HiC_scaffold_21	6707691	6708172	region25737	2.48382	0.0646337	0.999998	HiC_scaffold_21	6707766	6707829	Ves2B_ML	SINE/tRNA	+
HiC_scaffold_21	6707691	6708172	region25737	2.48382	0.0646337	0.999998	HiC_scaffold_21	6707932	6707973	rnd-6_family-4225	LTR/ERV1	-
HiC_scaffold_21	9241275	9242802	region25802	1.00918	0.0227298	0.999998	HiC_scaffold_21	9241580	9241650	MLT1N2	LTR/ERVL-MaLR	+
HiC_scaffold_21	9241275	9242802	region25802	1.00918	0.0227298	0.999998	HiC_scaffold_21	9241674	9241789	L3b	LINE/CR1	-
HiC_scaffold_21	27684496	27685570	region26211	1.02144	0.0860551	0.999998	HiC_scaffold_21	27684531	27684690	MIRb	SINE/MIR	-
HiC_scaffold_21	27684496	27685570	region26211	1.02144	0.0860551	0.999998	HiC_scaffold_21	27684919	27685094	L2c	LINE/L2	-
HiC_scaffold_21	33832611	33833908	region26369	0.984507	0.0664813	0.999998	HiC_scaffold_21	33833845	33833873	HelitronScanner_scaffold_15_SUB_8891252-8899000	Unspecified	+
HiC_scaffold_21	34348528	34349033	region26389	2.85963	0.0107183	0.999998	HiC_scaffold_21	34348941	34348995	L2a	LINE/L2	-
HiC_scaffold_21	45745584	45746532	region26609	0.773553	0.0875532	0.999998	HiC_scaffold_21	45745615	45745782	MIR3	SINE/MIR	+
HiC_scaffold_21	46146050	46147038	region26626	1.0375	0.0380701	0.999998	HiC_scaffold_21	46146874	46146982	MIR	SINE/MIR	+
HiC_scaffold_21	59772660	59773960	region26961	0.529231	0.00126282	0.999998	HiC_scaffold_21	59773113	59773179	L2c	LINE/L2	-
HiC_scaffold_21	59772660	59773960	region26961	0.529231	0.00126282	0.999998	HiC_scaffold_21	59773196	59773253	MIR3	SINE/MIR	-
HiC_scaffold_21	59772660	59773960	region26961	0.529231	0.00126282	0.999998	HiC_scaffold_21	59773254	59773340	Charlie29a	DNA/hAT-Charlie	+
HiC_scaffold_21	59772660	59773960	region26961	0.529231	0.00126282	0.999998	HiC_scaffold_21	59773557	59773610	MIR3	SINE/MIR	-
HiC_scaffold_21	59772660	59773960	region26961	0.529231	0.00126282	0.999998	HiC_scaffold_21	59773662	59773835	MIRc	SINE/MIR	-
HiC_scaffold_21	61825521	61826826	region27010	0.734759	0.0231815	0.999998	HiC_scaffold_21	61825675	61825875	hAT-2N2_ML	DNA/hAT-Charlie	+
HiC_scaffold_21	61825521	61826826	region27010	0.734759	0.0231815	0.999998	HiC_scaffold_21	61826121	61826187	LTR24_Sar	LTR/ERVK	+
HiC_scaffold_21	61825521	61826826	region27010	0.734759	0.0231815	0.999998	HiC_scaffold_21	61826311	61826776	LTR13C_ML	LTR/ERV1	+
HiC_scaffold_21	62680948	62681565	region27030	1.90747	0.00209441	0.999998	HiC_scaffold_21	62681198	62681309	L2d2	LINE/L2	+
HiC_scaffold_21	62680948	62681565	region27030	1.90747	0.00209441	0.999998	HiC_scaffold_21	62681338	62681488	L2d2	LINE/L2	+
HiC_scaffold_21	68485696	68486552	region27124	0.959308	0.0681153	0.999998	HiC_scaffold_21	68485738	68485934	Charlie7a	DNA/hAT-Charlie	-
HiC_scaffold_21	70342088	70342759	region27176	1.47128	0.0697959	0.999998	HiC_scaffold_21	70342208	70342609	MER67D	LTR/ERV1	-
HiC_scaffold_21	71984105	71984722	region27214	0.964109	0.0913335	0.999998	HiC_scaffold_21	71984263	71984538	Tigger9b	DNA/TcMar-Tigger	-
HiC_scaffold_21	72457315	72458146	region27244	1.06355	0.0898355	0.999998	HiC_scaffold_21	72457468	72457551	L2d2	LINE/L2	+
HiC_scaffold_21	79247136	79247861	region27283	1.13007	0.0618588	0.999998	HiC_scaffold_21	79247621	79247704	MLT1H	LTR/ERVL-MaLR	-
HiC_scaffold_21	79247136	79247861	region27283	1.13007	0.0618588	0.999998	HiC_scaffold_21	79247713	79247795	L1-4_PVa	LINE/L1	+
HiC_scaffold_21	83044869	83045589	region27317	1.61347	0.00564708	0.999998	HiC_scaffold_21	83045076	83045153	MLT1K	LTR/ERVL-MaLR	+
HiC_scaffold_21	83044869	83045589	region27317	1.61347	0.00564708	0.999998	HiC_scaffold_21	83045329	83045395	MIRb	SINE/MIR	+
HiC_scaffold_21	83493976	83494883	region27335	0.848344	0.0474224	0.999998	HiC_scaffold_21	83494057	83494144	MIR3	SINE/MIR	+
HiC_scaffold_21	83493976	83494883	region27335	0.848344	0.0474224	0.999998	HiC_scaffold_21	83494634	83494717	MIR3	SINE/MIR	+
HiC_scaffold_21	95427696	95429064	region27603	0.562869	0.087769	0.999998	HiC_scaffold_21	95427848	95427980	LTR33	LTR/ERVL	-
HiC_scaffold_21	95427696	95429064	region27603	0.562869	0.087769	0.999998	HiC_scaffold_21	95428035	95428142	L2	LINE/L2	-
HiC_scaffold_21	95427696	95429064	region27603	0.562869	0.087769	0.999998	HiC_scaffold_21	95428184	95428228	MER112	DNA/hAT-Charlie	-
HiC_scaffold_21	95427696	95429064	region27603	0.562869	0.087769	0.999998	HiC_scaffold_21	95428263	95428426	MER112	DNA/hAT-Charlie	-
HiC_scaffold_21	95427696	95429064	region27603	0.562869	0.087769	0.999998	HiC_scaffold_21	95428436	95428681	MLT1D	LTR/ERVL-MaLR	+
HiC_scaffold_21	95427696	95429064	region27603	0.562869	0.087769	0.999998	HiC_scaffold_21	95428692	95428746	nhAT-2_EF	DNA/hAT-Charlie	-
HiC_scaffold_21	95427696	95429064	region27603	0.562869	0.087769	0.999998	HiC_scaffold_21	95428713	95428783	nhAT-3_EF	DNA/hAT-Charlie	+
HiC_scaffold_21	95427696	95429064	region27603	0.562869	0.087769	0.999998	HiC_scaffold_21	95428794	95428957	nhAT-3_EF	DNA/hAT-Charlie	-
HiC_scaffold_21	111572607	111573204	region27781	1.78784	0.0594145	0.999998	HiC_scaffold_21	111572663	111572831	L2c	LINE/L2	+
HiC_scaffold_21	114759432	114760876	region27817	0.74458	0.0896489	0.999998	HiC_scaffold_21	114759472	114759629	MIRb	SINE/MIR	+
HiC_scaffold_21	114759432	114760876	region27817	0.74458	0.0896489	0.999998	HiC_scaffold_21	114760314	114760439	LTR28_Pca	LTR/ERV1	+
HiC_scaffold_21	120108945	120110297	region27948	0.71076	0.0976198	0.999998	HiC_scaffold_21	120109157	120109471	MamRep605b	LTR	+
HiC_scaffold_21	120108945	120110297	region27948	0.71076	0.0976198	0.999998	HiC_scaffold_21	120109843	120109988	HAL1-2_ML	LINE/L1	+
HiC_scaffold_21	120108945	120110297	region27948	0.71076	0.0976198	0.999998	HiC_scaffold_21	120109991	120110059	Ves4_ML	SINE/tRNA	+
HiC_scaffold_21	149657743	149658410	region28251	1.36057	0.0295885	0.999998	HiC_scaffold_21	149657894	149658269	Tigger7	DNA/TcMar-Tigger	+
HiC_scaffold_21	149657743	149658410	region28251	1.36057	0.0295885	0.999998	HiC_scaffold_21	149658265	149658377	Tigger7	DNA/TcMar-Tigger	+
HiC_scaffold_21	164358329	164358811	region28405	1.45426	0.0908857	0.999998	HiC_scaffold_21	164358337	164358398	BAR1_ML	RC/Helitron	+
HiC_scaffold_21	164358329	164358811	region28405	1.45426	0.0908857	0.999998	HiC_scaffold_21	164358399	164358579	nHeliBat1a_Psu	RC/Helitron	+
HiC_scaffold_21	177810528	177811708	region28659	1.01022	0.0374292	0.999998	HiC_scaffold_21	177810850	177811069	Ves2_ML	SINE/tRNA	-
HiC_scaffold_21	177810528	177811708	region28659	1.01022	0.0374292	0.999998	HiC_scaffold_21	177811087	177811240	MIR3	SINE/MIR	+
HiC_scaffold_21	177810528	177811708	region28659	1.01022	0.0374292	0.999998	HiC_scaffold_21	177811278	177811421	MLT1G3	LTR/ERVL-MaLR	-
HiC_scaffold_21	178296178	178296489	region28679	1.50807	0.0879367	0.999998	HiC_scaffold_21	178296322	178296458	MIRc	SINE/MIR	+
HiC_scaffold_21	178414089	178415007	region28683	1.12255	0.0708592	0.999998	HiC_scaffold_21	178414798	178414926	DNAX3_ML	DNA/TcMar-Tc1	+
HiC_scaffold_21	178744123	178744696	region28699	1.77808	0.0770673	0.999998	HiC_scaffold_21	178744314	178744359	L2a	LINE/L2	-
HiC_scaffold_21	178744123	178744696	region28699	1.77808	0.0770673	0.999998	HiC_scaffold_21	178744532	178744584	L2a	LINE/L2	-
HiC_scaffold_21	196614380	196615432	region29079	2.22483	0.00310612	0.999998	HiC_scaffold_21	196614579	196614829	L2b	LINE/L2	-
HiC_scaffold_21	201481646	201482431	region29136	1.83722	0.0237622	0.999998	HiC_scaffold_21	201481934	201482182	L1MEg	LINE/L1	-
HiC_scaffold_22	1392275	1393471	region29176	0.472211	0.0599447	0.999998	HiC_scaffold_22	1393083	1393379	L1M5	LINE/L1	+
HiC_scaffold_22	1392275	1393471	region29176	0.472211	0.0599447	0.999998	HiC_scaffold_22	1392464	1392655	Ves2_ML	SINE/tRNA	+
HiC_scaffold_22	7645742	7646879	region29283	0.681962	0.0300882	0.999998	HiC_scaffold_22	7645998	7646117	MIRc	SINE/MIR	-
HiC_scaffold_22	7645742	7646879	region29283	0.681962	0.0300882	0.999998	HiC_scaffold_22	7646554	7646630	rnd-6_family-1518	LTR/ERVL-MaLR	+
HiC_scaffold_22	7682489	7683606	region29288	0.549789	0.045782	0.999998	HiC_scaffold_22	7682893	7683047	MER44D	DNA/TcMar-Tigger	-
HiC_scaffold_22	7682489	7683606	region29288	0.549789	0.045782	0.999998	HiC_scaffold_22	7683098	7683136	MER44D	DNA/TcMar-Tigger	-
HiC_scaffold_22	7682489	7683606	region29288	0.549789	0.045782	0.999998	HiC_scaffold_22	7683137	7683357	MER44D	DNA/TcMar-Tigger	-
HiC_scaffold_22	8947729	8948792	region29313	0.978548	0.0710102	0.999998	HiC_scaffold_22	8948557	8948747	L1ME2	LINE/L1	+
HiC_scaffold_22	18938867	18939525	region29455	0.621857	0.0797993	0.999998	HiC_scaffold_22	18938904	18938946	Ves4_ML	SINE/tRNA	+
HiC_scaffold_22	18938867	18939525	region29455	0.621857	0.0797993	0.999998	HiC_scaffold_22	18938964	18939109	MLT1H2	LTR/ERVL-MaLR	-
HiC_scaffold_22	18938867	18939525	region29455	0.621857	0.0797993	0.999998	HiC_scaffold_22	18939212	18939321	MLT1H2	LTR/ERVL-MaLR	-
HiC_scaffold_22	20405314	20406295	region29491	0.545375	0.035283	0.999998	HiC_scaffold_22	20405322	20405404	Ves2B_ML	SINE/tRNA	+
HiC_scaffold_22	20405314	20406295	region29491	0.545375	0.035283	0.999998	HiC_scaffold_22	20405468	20405495	HelitronScanner_scaffold_2_SUB_75977649-75987497	Unspecified	+
HiC_scaffold_22	21474478	21474796	region29529	0.656882	0.0357036	0.999998	HiC_scaffold_22	21474563	21474649	MIR	SINE/MIR	+
HiC_scaffold_22	21474478	21474796	region29529	0.656882	0.0357036	0.999998	HiC_scaffold_22	21474650	21474780	DNAX3_ML	DNA/TcMar-Tc1	-
HiC_scaffold_22	25907421	25907921	region29655	1.18718	0.0106601	0.999998	HiC_scaffold_22	25907707	25907863	L3b	LINE/CR1	+
HiC_scaffold_22	25908540	25909847	region29656	0.790979	0.00637628	0.999998	HiC_scaffold_22	25908721	25908843	UCON39	DNA/TcMar-Tigger	-
HiC_scaffold_22	25908540	25909847	region29656	0.790979	0.00637628	0.999998	HiC_scaffold_22	25908853	25908962	Tigger15a	DNA/TcMar-Tigger	-
HiC_scaffold_22	25908540	25909847	region29656	0.790979	0.00637628	0.999998	HiC_scaffold_22	25908963	25909218	Ves2B_ML	SINE/tRNA	-
HiC_scaffold_22	25908540	25909847	region29656	0.790979	0.00637628	0.999998	HiC_scaffold_22	25909219	25909609	Tigger15a	DNA/TcMar-Tigger	-
HiC_scaffold_22	25908540	25909847	region29656	0.790979	0.00637628	0.999998	HiC_scaffold_22	25909644	25909728	UCON39	DNA/TcMar-Tigger	+
HiC_scaffold_22	25908540	25909847	region29656	0.790979	0.00637628	0.999998	HiC_scaffold_22	25909738	25909840	Tigger15a	DNA/TcMar-Tigger	-
HiC_scaffold_22	26285688	26288583	region29681	0.26261	0.0215013	0.999998	HiC_scaffold_22	26285921	26286069	MIR3	SINE/MIR	-
HiC_scaffold_22	26285688	26288583	region29681	0.26261	0.0215013	0.999998	HiC_scaffold_22	26286203	26286516	Plat_L3	LINE/CR1	-
HiC_scaffold_22	26285688	26288583	region29681	0.26261	0.0215013	0.999998	HiC_scaffold_22	26287339	26287455	L2b	LINE/L2	-
HiC_scaffold_22	26285688	26288583	region29681	0.26261	0.0215013	0.999998	HiC_scaffold_22	26287925	26287972	UCON4	Unspecified	-
HiC_scaffold_22	26853495	26854690	region29707	0.560559	0.0539458	0.999998	HiC_scaffold_22	26854031	26854459	L1ME4c	LINE/L1	+
HiC_scaffold_22	26853495	26854690	region29707	0.560559	0.0539458	0.999998	HiC_scaffold_22	26854496	26854635	L1ME4a	LINE/L1	+
HiC_scaffold_22	28841673	28842242	region29741	1.66545	0.0971066	0.999998	HiC_scaffold_22	28841906	28842131	Ves2_ML	SINE/tRNA	-
HiC_scaffold_22	29545306	29547828	region29762	0.450443	0.00234325	0.999998	HiC_scaffold_22	29546626	29546846	Ves2_ML	SINE/tRNA	+
HiC_scaffold_22	31569955	31571063	region29827	0.652759	0.0259319	0.999998	HiC_scaffold_22	31569964	31570011	rnd-5_family-3983	LINE/L1	-
HiC_scaffold_22	32213960	32215188	region29851	0.592276	0.00653157	0.999998	HiC_scaffold_22	32213967	32214057	BAR1_ML	RC/Helitron	+
HiC_scaffold_22	32213960	32215188	region29851	0.592276	0.00653157	0.999998	HiC_scaffold_22	32214153	32214260	BAR1_ML	RC/Helitron	-
HiC_scaffold_22	32850466	32851403	region29859	1.26395	0.0507883	0.999998	HiC_scaffold_22	32850768	32850919	MIR3	SINE/MIR	-
HiC_scaffold_22	36425571	36427495	region29954	0.464772	0.0501245	0.999998	HiC_scaffold_22	36426920	36427435	L1MA9	LINE/L1	-
HiC_scaffold_22	37693657	37695226	region29977	0.74861	0.000301457	0.889708	HiC_scaffold_22	37693993	37694135	L2b	LINE/L2	+
HiC_scaffold_22	39240122	39241484	region30043	0.497267	0.0948345	0.999998	HiC_scaffold_22	39240632	39240809	MIR	SINE/MIR	+
HiC_scaffold_22	39668188	39669155	region30068	1.12386	0.0798904	0.999998	HiC_scaffold_22	39668286	39668420	L2c	LINE/L2	-
HiC_scaffold_22	39668188	39669155	region30068	1.12386	0.0798904	0.999998	HiC_scaffold_22	39668554	39668817	L2c	LINE/L2	-
HiC_scaffold_22	42434918	42435585	region30173	0.810106	0.0487406	0.999998	HiC_scaffold_22	42435029	42435290	L2	LINE/L2	+
HiC_scaffold_22	42434918	42435585	region30173	0.810106	0.0487406	0.999998	HiC_scaffold_22	42435393	42435574	Ves4_ML	SINE/tRNA	-
HiC_scaffold_22	42562109	42563477	region30186	0.302327	0.0861935	0.999998	HiC_scaffold_22	42563285	42563385	MIR3	SINE/MIR	-
HiC_scaffold_22	49579455	49579940	region30363	1.87142	0.0857749	0.999998	HiC_scaffold_22	49579674	49579809	HAL1b	LINE/L1	-
HiC_scaffold_22	50345435	50347190	region30387	0.692642	0.0194847	0.999998	HiC_scaffold_22	50345591	50345690	MER91A	DNA/hAT-Tip100	-
HiC_scaffold_22	50345435	50347190	region30387	0.692642	0.0194847	0.999998	HiC_scaffold_22	50346898	50347041	MIRb	SINE/MIR	+
HiC_scaffold_22	54415794	54417119	region30459	0.845544	0.0662348	0.999998	HiC_scaffold_22	54416321	54416621	Charlie29a	DNA/hAT-Charlie	-
HiC_scaffold_22	54415794	54417119	region30459	0.845544	0.0662348	0.999998	HiC_scaffold_22	54416666	54416897	Charlie29a	DNA/hAT-Charlie	-
HiC_scaffold_22	54625974	54626900	region30475	0.96352	0.0364836	0.999998	HiC_scaffold_22	54626646	54626753	L4_C_Mam	LINE/RTE-X	-
HiC_scaffold_22	54625974	54626900	region30475	0.96352	0.0364836	0.999998	HiC_scaffold_22	54626783	54626833	L1MB3	LINE/L1	-
HiC_scaffold_22	55983641	55984389	region30525	1.52362	0.067338	0.999998	HiC_scaffold_22	55983979	55984101	L1MEb	LINE/L1	-
HiC_scaffold_22	56628907	56629504	region30546	0.615272	0.0946706	0.999998	HiC_scaffold_22	56629016	56629191	Ves4_ML	SINE/tRNA	-
HiC_scaffold_22	56680603	56681419	region30551	1.66376	0.00534166	0.999998	HiC_scaffold_22	56680966	56681065	L2b	LINE/L2	-
HiC_scaffold_22	56680603	56681419	region30551	1.66376	0.00534166	0.999998	HiC_scaffold_22	56681108	56681173	L1MC5a	LINE/L1	+
HiC_scaffold_22	81001500	81002832	region30934	1.22605	0.0671215	0.999998	HiC_scaffold_22	81002532	81002625	MLT1M	LTR/ERVL-MaLR	-
HiC_scaffold_22	82734399	82735401	region30980	1.49238	0.0217782	0.999998	HiC_scaffold_22	82735236	82735395	L2a	LINE/L2	+
HiC_scaffold_22	85077823	85078252	region31022	2.88322	0.025031	0.999998	HiC_scaffold_22	85078133	85078249	L2	LINE/L2	+
HiC_scaffold_22	94427349	94428299	region31154	1.56338	0.0760994	0.999998	HiC_scaffold_22	94427656	94428042	L3	LINE/CR1	+
HiC_scaffold_22	99171287	99172376	region31229	1.05664	0.0144211	0.999998	HiC_scaffold_22	99171574	99171761	Plat_L3	LINE/CR1	-
HiC_scaffold_22	104570232	104570636	region31311	1.97338	0.0475899	0.999998	HiC_scaffold_22	104570378	104570497	MIRc	SINE/MIR	+
HiC_scaffold_22	127783465	127784187	region31608	0.689719	0.0787077	0.999998	HiC_scaffold_22	127783762	127783898	HAL1-3_ML	LINE/L1	+
HiC_scaffold_22	127783465	127784187	region31608	0.689719	0.0787077	0.999998	HiC_scaffold_22	127784074	127784129	nHeliBat1a_CRa	RC/Helitron	-
HiC_scaffold_22	131094487	131094830	region31667	2.41836	0.0438959	0.999998	HiC_scaffold_22	131094592	131094823	MER20	DNA/hAT-Charlie	-
HiC_scaffold_22	137924964	137926603	region31787	0.343912	0.0383962	0.999998	HiC_scaffold_22	137926106	137926344	MIRc	SINE/MIR	+
HiC_scaffold_22	144375216	144376235	region31905	0.73199	0.0651921	0.999998	HiC_scaffold_22	144375893	144375969	MIR3	SINE/MIR	+
HiC_scaffold_22	144748766	144749948	region31930	0.604675	0.00650297	0.999998	HiC_scaffold_22	144749098	144749369	L2b	LINE/L2	+
HiC_scaffold_22	144748766	144749948	region31930	0.604675	0.00650297	0.999998	HiC_scaffold_22	144749398	144749467	MER5A	DNA/hAT-Charlie	-
HiC_scaffold_22	152997963	152998619	region32037	1.86354	0.0891977	0.999998	HiC_scaffold_22	152998404	152998483	MIR	SINE/MIR	+
HiC_scaffold_22	154750005	154750747	region32073	1.09209	0.0865103	0.999998	HiC_scaffold_22	154750112	154750594	MLT2B3	LTR/ERVL	+
HiC_scaffold_22	158075392	158076586	region32118	0.835285	0.0336219	0.999998	HiC_scaffold_22	158075413	158075454	THER1_MD	SINE/MIR	+
HiC_scaffold_22	158075392	158076586	region32118	0.835285	0.0336219	0.999998	HiC_scaffold_22	158076089	158076158	Charlie30b	DNA/hAT-Charlie	-
HiC_scaffold_22	166117088	166118227	region32266	1.36266	0.0449595	0.999998	HiC_scaffold_22	166117733	166117828	Ves2B_ML	SINE/tRNA	-
HiC_scaffold_22	172786759	172788018	region32371	0.898014	0.017171	0.999998	HiC_scaffold_22	172786907	172787012	MIRc	SINE/MIR	-
HiC_scaffold_22	172987235	172988066	region32378	2.23554	0.00231495	0.999998	HiC_scaffold_22	172987327	172987384	MER92B	LTR/ERV1	+
HiC_scaffold_22	172987235	172988066	region32378	2.23554	0.00231495	0.999998	HiC_scaffold_22	172987638	172987830	MIR	SINE/MIR	+
HiC_scaffold_22	172987235	172988066	region32378	2.23554	0.00231495	0.999998	HiC_scaffold_22	172987921	172987966	Ves2B_ML	SINE/tRNA	-
HiC_scaffold_22	176525162	176526643	region32431	0.578345	0.0199146	0.999998	HiC_scaffold_22	176525887	176526098	nhAT4a_ML	DNA/hAT-Charlie	-
HiC_scaffold_22	176525162	176526643	region32431	0.578345	0.0199146	0.999998	HiC_scaffold_22	176526195	176526330	L2b	LINE/L2	+
HiC_scaffold_22	182961778	182963738	region32466	0.505235	0.0176126	0.999998	HiC_scaffold_22	182962331	182962453	MIR3	SINE/MIR	-
HiC_scaffold_22	188601379	188601984	region32520	1.08454	0.0964287	0.999998	HiC_scaffold_22	188601520	188601590	MIR3	SINE/MIR	-
HiC_scaffold_22	190050778	190051737	region32588	0.713786	0.0709509	0.999998	HiC_scaffold_22	190050840	190051381	nHeliBat1a_Psu	RC/Helitron	+
HiC_scaffold_22	190050778	190051737	region32588	0.713786	0.0709509	0.999998	HiC_scaffold_22	190051386	190051475	MIR	SINE/MIR	+
HiC_scaffold_2275	361	2695	region33053	0.485139	0.0776902	0.999998	HiC_scaffold_2275	786	1020	nhAT1_ML	DNA/hAT-Charlie	-
HiC_scaffold_2275	361	2695	region33053	0.485139	0.0776902	0.999998	HiC_scaffold_2275	1506	1555	L2b	LINE/L2	-
HiC_scaffold_280	11284	12185	region33148	0.994875	0.0676597	0.999998	HiC_scaffold_280	11538	11596	rnd-6_family-151	LINE/L1	-
HiC_scaffold_280	55295	56101	region33149	1.05069	0.0784328	0.999998	HiC_scaffold_280	55490	55559	rnd-6_family-151	LINE/L1	-
HiC_scaffold_2965	3402	3854	region33173	1.13505	0.0857622	0.999998	HiC_scaffold_2965	3730	3794	MIRb	SINE/MIR	-
HiC_scaffold_3	3919074	3921523	region33221	0.407389	0.00481208	0.999998	HiC_scaffold_3	3920020	3920242	Ves	SINE/tRNA	+
HiC_scaffold_3	3919074	3921523	region33221	0.407389	0.00481208	0.999998	HiC_scaffold_3	3920716	3920898	MER63A	DNA/hAT-Tip100	-
HiC_scaffold_3	3919074	3921523	region33221	0.407389	0.00481208	0.999998	HiC_scaffold_3	3920911	3920992	L2	LINE/L2	+
HiC_scaffold_3	10330947	10331971	region33373	1.76987	0.00694977	0.999998	HiC_scaffold_3	10331141	10331317	L1M4b	LINE/L1	+
HiC_scaffold_3	11981818	11983312	region33426	0.436915	0.0346221	0.999998	HiC_scaffold_3	11982146	11982358	Ves3_ML	SINE/tRNA	+
HiC_scaffold_3	13252056	13252468	region33474	2.84193	0.062301	0.999998	HiC_scaffold_3	13252138	13252372	Tigger7	DNA/TcMar-Tigger	+
HiC_scaffold_3	15136429	15137481	region33524	0.719547	0.0723619	0.999998	HiC_scaffold_3	15136636	15136844	nhAT3_ML	DNA/hAT-Charlie	-
HiC_scaffold_3	16919611	16920082	region33555	1.51555	0.0188763	0.999998	HiC_scaffold_3	16919628	16919955	LTR19_ML	LTR/ERV1	-
HiC_scaffold_3211	9776	10195	region33623	2.67447	0.0195324	0.999998	HiC_scaffold_3211	9950	10081	LTR7C2_ML	LTR/ERV1	-
HiC_scaffold_3542	9879	10601	region33693	1.50653	0.094801	0.999998	HiC_scaffold_3542	9998	10233	L2a	LINE/L2	+
HiC_scaffold_3542	9879	10601	region33693	1.50653	0.094801	0.999998	HiC_scaffold_3542	10351	10403	MIR	SINE/MIR	-
HiC_scaffold_4	2153152	2154170	region33836	0.781488	0.0474868	0.999998	HiC_scaffold_4	2153190	2153379	Ves2_ML	SINE/tRNA	+
HiC_scaffold_4	2153152	2154170	region33836	0.781488	0.0474868	0.999998	HiC_scaffold_4	2153431	2153597	THER1_MD	SINE/MIR	-
HiC_scaffold_4	2153152	2154170	region33836	0.781488	0.0474868	0.999998	HiC_scaffold_4	2153722	2153952	L1ME3G	LINE/L1	+
HiC_scaffold_4	4410252	4410749	region33926	2.38243	0.0312144	0.999998	HiC_scaffold_4	4410481	4410556	MIR	SINE/MIR	-
HiC_scaffold_4	14746439	14747770	region34127	0.957153	0.00172916	0.999998	HiC_scaffold_4	14746553	14746731	Ves	SINE/tRNA	+
HiC_scaffold_4	14746439	14747770	region34127	0.957153	0.00172916	0.999998	HiC_scaffold_4	14746734	14746952	Ves	SINE/tRNA	+
HiC_scaffold_4	14746439	14747770	region34127	0.957153	0.00172916	0.999998	HiC_scaffold_4	14746993	14747184	Ves	SINE/tRNA	+
HiC_scaffold_4	14746439	14747770	region34127	0.957153	0.00172916	0.999998	HiC_scaffold_4	14747343	14747647	MLT1A0	LTR/ERVL-MaLR	-
HiC_scaffold_4	19483888	19484374	region34273	1.63651	0.071548	0.999998	HiC_scaffold_4	19483902	19484067	MIR	SINE/MIR	-
HiC_scaffold_5	4894176	4895178	region34618	2.15157	0.00670508	0.999998	HiC_scaffold_5	4894532	4894784	Ves2B_ML	SINE/tRNA	+
HiC_scaffold_5	10605238	10606110	region34748	1.84905	0.0196026	0.999998	HiC_scaffold_5	10605560	10605753	Ves3_ML	SINE/tRNA	+
HiC_scaffold_5	10605238	10606110	region34748	1.84905	0.0196026	0.999998	HiC_scaffold_5	10605787	10606007	Ves	SINE/tRNA	+
HiC_scaffold_5514	3508	4013	region34894	1.72596	0.0641066	0.999998	HiC_scaffold_5514	3828	3907	BAR1_ML	RC/Helitron	-
HiC_scaffold_5514	3508	4013	region34894	1.72596	0.0641066	0.999998	HiC_scaffold_5514	3848	3941	nHeliBat1a_CRa	RC/Helitron	+
HiC_scaffold_6	1936033	1937817	region35021	0.609639	0.0560922	0.999998	HiC_scaffold_6	1936493	1936724	Ves3_ML	SINE/tRNA	-
HiC_scaffold_6	1936033	1937817	region35021	0.609639	0.0560922	0.999998	HiC_scaffold_6	1936805	1937003	Ves	SINE/tRNA	+
HiC_scaffold_6	1936033	1937817	region35021	0.609639	0.0560922	0.999998	HiC_scaffold_6	1937689	1937707	HAL1-2_ML	LINE/L1	-
HiC_scaffold_6	3218541	3219713	region35035	0.778393	0.0987296	0.999998	HiC_scaffold_6	3219142	3219364	Ves3_ML	SINE/tRNA	+
HiC_scaffold_6	3258941	3259785	region35038	1.12041	0.0512213	0.999998	HiC_scaffold_6	3259387	3259490	MIRc	SINE/MIR	-
HiC_scaffold_6	6462605	6463435	region35110	1.56509	0.0261089	0.999998	HiC_scaffold_6	6462818	6463138	MLT1I	LTR/ERVL-MaLR	+
HiC_scaffold_6	8049859	8051313	region35122	1.03254	0.078361	0.999998	HiC_scaffold_6	8049886	8050103	Ves3_ML	SINE/tRNA	+
HiC_scaffold_6	8049859	8051313	region35122	1.03254	0.078361	0.999998	HiC_scaffold_6	8050148	8050184	L2c	LINE/L2	-
HiC_scaffold_6	8049859	8051313	region35122	1.03254	0.078361	0.999998	HiC_scaffold_6	8050185	8050594	MLT1I	LTR/ERVL-MaLR	-
HiC_scaffold_6	8049859	8051313	region35122	1.03254	0.078361	0.999998	HiC_scaffold_6	8050595	8050678	L2c	LINE/L2	-
HiC_scaffold_6	34375224	34376612	region35290	0.488836	0.064714	0.999998	HiC_scaffold_6	34375414	34375560	MIR3	SINE/MIR	+
HiC_scaffold_6	34375224	34376612	region35290	0.488836	0.064714	0.999998	HiC_scaffold_6	34376481	34376513	MER5B	DNA/hAT-Charlie	+
HiC_scaffold_6	38599500	38600612	region35342	1.07316	0.0592769	0.999998	HiC_scaffold_6	38599559	38599708	L2d2	LINE/L2	-
HiC_scaffold_6	38599500	38600612	region35342	1.07316	0.0592769	0.999998	HiC_scaffold_6	38600002	38600048	Tigger10	DNA/TcMar-Tigger	+
HiC_scaffold_6	38599500	38600612	region35342	1.07316	0.0592769	0.999998	HiC_scaffold_6	38600177	38600233	L2a	LINE/L2	-
HiC_scaffold_6	38599500	38600612	region35342	1.07316	0.0592769	0.999998	HiC_scaffold_6	38600374	38600473	MIRb	SINE/MIR	+
HiC_scaffold_6	57302225	57302796	region35417	1.95267	0.0506756	0.999998	HiC_scaffold_6	57302487	57302628	L2d2	LINE/L2	-
HiC_scaffold_6	67293825	67295340	region35465	0.671673	0.00221066	0.999998	HiC_scaffold_6	67294098	67294112	LTR25_ML	LTR/ERV1	-
HiC_scaffold_6	67293825	67295340	region35465	0.671673	0.00221066	0.999998	HiC_scaffold_6	67294139	67294622	LTR25_ML	LTR/ERV1	-
HiC_scaffold_6	67293825	67295340	region35465	0.671673	0.00221066	0.999998	HiC_scaffold_6	67295104	67295161	rnd-5_family-2571	LTR/ERV1	-
HiC_scaffold_6	78231127	78232055	region35578	1.43401	0.0791547	0.999998	HiC_scaffold_6	78231270	78231440	L2a	LINE/L2	+
HiC_scaffold_6	78231127	78232055	region35578	1.43401	0.0791547	0.999998	HiC_scaffold_6	78231479	78231855	L2a	LINE/L2	+
HiC_scaffold_6	86390909	86392566	region35632	0.316157	0.0684139	0.999998	HiC_scaffold_6	86391875	86392071	MamTip2b	DNA/hAT-Tip100	+
HiC_scaffold_6	88151031	88152008	region35647	1.08143	0.0475986	0.999998	HiC_scaffold_6	88151668	88151769	L1-4a_EF	LINE/L1	+
HiC_scaffold_6	108851670	108852340	region35890	1.79622	0.0979369	0.999998	HiC_scaffold_6	108851797	108852246	L1MD2	LINE/L1	+
HiC_scaffold_6	112963963	112965134	region35969	0.610168	0.0786843	0.999998	HiC_scaffold_6	112964523	112964850	Chap1_Mam	DNA/hAT-Charlie	+
HiC_scaffold_6	113211638	113212779	region35984	0.921503	0.0336683	0.999998	HiC_scaffold_6	113211701	113212107	L2c	LINE/L2	-
HiC_scaffold_6	113211638	113212779	region35984	0.921503	0.0336683	0.999998	HiC_scaffold_6	113212314	113212474	L2c	LINE/L2	-
HiC_scaffold_6	113678500	113680220	region36006	0.608152	0.0409629	0.999998	HiC_scaffold_6	113679696	113679908	Ves3_ML	SINE/tRNA	-
HiC_scaffold_6	113678500	113680220	region36006	0.608152	0.0409629	0.999998	HiC_scaffold_6	113679984	113680097	L1MC5	LINE/L1	+
HiC_scaffold_663	81065	82515	region36101	0.903879	0.0983348	0.999998	HiC_scaffold_663	81487	81584	ERV3-16A3_I	LTR/ERVL	+
HiC_scaffold_663	81065	82515	region36101	0.903879	0.0983348	0.999998	HiC_scaffold_663	81934	82162	L1ME4b	LINE/L1	+
HiC_scaffold_7	5325851	5326352	region36265	0.909007	0.0466559	0.999998	HiC_scaffold_7	5326097	5326294	L2b	LINE/L2	-
HiC_scaffold_7	13891782	13892980	region36434	0.540536	0.0646084	0.999998	HiC_scaffold_7	13892415	13892520	L3b	LINE/CR1	-
HiC_scaffold_7	17602911	17603709	region36541	1.02207	0.0360524	0.999998	HiC_scaffold_7	17603293	17603363	X17_LINE	LINE/CR1	+
HiC_scaffold_7	17602911	17603709	region36541	1.02207	0.0360524	0.999998	HiC_scaffold_7	17603372	17603491	L2c	LINE/L2	-
HiC_scaffold_7	17718669	17719406	region36554	1.33607	0.0902811	0.999998	HiC_scaffold_7	17718987	17719102	L3	LINE/CR1	-
HiC_scaffold_7	18276583	18277937	region36571	0.492657	0.012111	0.999998	HiC_scaffold_7	18276806	18276883	L2a	LINE/L2	+
HiC_scaffold_7	18276583	18277937	region36571	0.492657	0.012111	0.999998	HiC_scaffold_7	18276911	18277412	L2a	LINE/L2	-
HiC_scaffold_7	18276583	18277937	region36571	0.492657	0.012111	0.999998	HiC_scaffold_7	18277413	18277487	L2b	LINE/L2	+
HiC_scaffold_7	21378292	21379433	region36671	0.677817	0.0387126	0.999998	HiC_scaffold_7	21378403	21378633	MER21C	LTR/ERVL	+
HiC_scaffold_7	21378292	21379433	region36671	0.677817	0.0387126	0.999998	HiC_scaffold_7	21379156	21379384	L2a	LINE/L2	+
HiC_scaffold_7	21422474	21424262	region36675	0.422436	0.0657147	0.999998	HiC_scaffold_7	21422520	21422688	ERV54-EC_LTR	LTR/ERV1	-
HiC_scaffold_7	21422474	21424262	region36675	0.422436	0.0657147	0.999998	HiC_scaffold_7	21422704	21422762	MLT2B1	LTR/ERVL	+
HiC_scaffold_7	31960538	31962055	region36978	0.549654	0.0913967	0.999998	HiC_scaffold_7	31961208	31961364	X17_LINE	LINE/CR1	+
HiC_scaffold_7	32416514	32417092	region36992	0.557138	0.0677986	0.999998	HiC_scaffold_7	32416521	32416734	MIRc	SINE/MIR	-
HiC_scaffold_7	32512894	32514283	region37004	0.461923	0.0649548	0.999998	HiC_scaffold_7	32513924	32514101	L1-3_PVa	LINE/L1	+
HiC_scaffold_7	35043323	35044466	region37122	0.762454	0.0157152	0.999998	HiC_scaffold_7	35043602	35043907	rnd-6_family-2818	LTR/ERV1	-
HiC_scaffold_7	35043323	35044466	region37122	0.762454	0.0157152	0.999998	HiC_scaffold_7	35043908	35043981	L1-1_TS	LINE/L1	-
HiC_scaffold_7	35043323	35044466	region37122	0.762454	0.0157152	0.999998	HiC_scaffold_7	35043982	35044303	rnd-6_family-2818	LTR/ERV1	-
HiC_scaffold_7	35239890	35241414	region37126	0.55415	0.0486522	0.999998	HiC_scaffold_7	35239999	35240033	MIR	SINE/MIR	-
HiC_scaffold_7	35239890	35241414	region37126	0.55415	0.0486522	0.999998	HiC_scaffold_7	35240034	35240496	LTR7B_PVa	LTR/ERV1	+
HiC_scaffold_7	35239890	35241414	region37126	0.55415	0.0486522	0.999998	HiC_scaffold_7	35240497	35240640	MIR	SINE/MIR	-
HiC_scaffold_7	35743337	35744256	region37150	1.08828	0.0988195	0.999998	HiC_scaffold_7	35743405	35743518	nHeliBat1a_CRa	RC/Helitron	+
HiC_scaffold_7	35743337	35744256	region37150	1.08828	0.0988195	0.999998	HiC_scaffold_7	35743519	35743587	rnd-1_family-269	Unknown	-
HiC_scaffold_7	35743337	35744256	region37150	1.08828	0.0988195	0.999998	HiC_scaffold_7	35743617	35743698	rnd-1_family-61	Unknown	+
HiC_scaffold_7	35743337	35744256	region37150	1.08828	0.0988195	0.999998	HiC_scaffold_7	35743699	35743762	nHeliBat2a_Psu	RC/Helitron	+
HiC_scaffold_7	37727748	37728292	region37211	1.12992	0.0630953	0.999998	HiC_scaffold_7	37727850	37727917	MER5A	DNA/hAT-Charlie	-
HiC_scaffold_7	37727748	37728292	region37211	1.12992	0.0630953	0.999998	HiC_scaffold_7	37728091	37728166	Charlie4z	DNA/hAT-Charlie	+
HiC_scaffold_7038	4003	4769	region37365	1.10996	0.0949617	0.999998	HiC_scaffold_7038	4575	4755	MIRc	SINE/MIR	-
HiC_scaffold_8	17719335	17719987	region37806	2.04894	0.0921729	0.999998	HiC_scaffold_8	17719417	17719474	MIRc	SINE/MIR	-
HiC_scaffold_8	24062902	24063890	region37885	0.928518	0.0371357	0.999998	HiC_scaffold_8	24063173	24063486	Tigger10	DNA/TcMar-Tigger	+
HiC_scaffold_8	32626397	32627327	region38093	1.33425	0.0530141	0.999998	HiC_scaffold_8	32626442	32626531	L2d	LINE/L2	-
HiC_scaffold_8	32626397	32627327	region38093	1.33425	0.0530141	0.999998	HiC_scaffold_8	32627099	32627171	MER102a	DNA/hAT-Charlie	-
HiC_scaffold_8	35782623	35783441	region38191	1.53794	0.0533583	0.999998	HiC_scaffold_8	35783078	35783170	L2d	LINE/L2	+
HiC_scaffold_8	35782623	35783441	region38191	1.53794	0.0533583	0.999998	HiC_scaffold_8	35783313	35783396	MLT1H	LTR/ERVL-MaLR	+
HiC_scaffold_8	35837937	35838968	region38198	0.896608	0.0370114	0.999998	HiC_scaffold_8	35838252	35838406	MIR3	SINE/MIR	-
HiC_scaffold_8	35837937	35838968	region38198	0.896608	0.0370114	0.999998	HiC_scaffold_8	35838661	35838781	MER94	DNA/hAT-Blackjack	-
HiC_scaffold_8	43506564	43507369	region38363	0.892355	0.066219	0.999998	HiC_scaffold_8	43506768	43507180	rnd-5_family-1900	Unknown	+
HiC_scaffold_8	48035141	48035833	region38422	0.746362	0.0683981	0.999998	HiC_scaffold_8	48035332	48035668	MER101E_ML	LTR/ERV1	+
HiC_scaffold_8	50406824	50407490	region38448	2.2592	0.00192538	0.999998	HiC_scaffold_8	50406875	50407267	L1MD	LINE/L1	+
HiC_scaffold_8	52474686	52475063	region38517	2.3551	0.0898838	0.999998	HiC_scaffold_8	52474728	52474830	rnd-6_family-684	Unknown	-
HiC_scaffold_8	58548276	58549228	region38645	1.35289	0.0243394	0.999998	HiC_scaffold_8	58548922	58549016	MIRc	SINE/MIR	-
HiC_scaffold_8	58548276	58549228	region38645	1.35289	0.0243394	0.999998	HiC_scaffold_8	58549041	58549222	MIR3	SINE/MIR	+
HiC_scaffold_8	65119044	65119747	region38883	1.49618	0.0862237	0.999998	HiC_scaffold_8	65119444	65119657	Ves3_ML	SINE/tRNA	-
HiC_scaffold_8	66567976	66568407	region38930	2.58031	0.027278	0.999998	HiC_scaffold_8	66568021	66568111	L1MC5	LINE/L1	+
HiC_scaffold_8	68012917	68013491	region38934	1.77937	0.0905343	0.999998	HiC_scaffold_8	68012918	68013022	MIRb	SINE/MIR	-
HiC_scaffold_8	68012917	68013491	region38934	1.77937	0.0905343	0.999998	HiC_scaffold_8	68013082	68013184	MARNA	DNA/TcMar-Mariner	-
HiC_scaffold_8	68012917	68013491	region38934	1.77937	0.0905343	0.999998	HiC_scaffold_8	68013287	68013392	MARNA	DNA/TcMar-Mariner	-
HiC_scaffold_8	70550141	70551177	region39001	1.12282	0.0585792	0.999998	HiC_scaffold_8	70550871	70551025	L1M5	LINE/L1	+
HiC_scaffold_8	84594317	84596011	region39244	0.4851	0.0238748	0.999998	HiC_scaffold_8	84594433	84594619	Ves2_ML	SINE/tRNA	+
HiC_scaffold_8	84594317	84596011	region39244	0.4851	0.0238748	0.999998	HiC_scaffold_8	84595314	84595448	L2d	LINE/L2	-
HiC_scaffold_8	84594317	84596011	region39244	0.4851	0.0238748	0.999998	HiC_scaffold_8	84595482	84595546	L2d	LINE/L2	-
HiC_scaffold_8437	1348	2053	region39361	1.5528	0.0447858	0.999998	HiC_scaffold_8437	1518	1809	ERV54-EC_LTR	LTR/ERV1	-
HiC_scaffold_8437	1348	2053	region39361	1.5528	0.0447858	0.999998	HiC_scaffold_8437	1815	1991	MLT1C	LTR/ERVL-MaLR	-
HiC_scaffold_9	1118936	1120206	region39453	0.655088	0.084423	0.999998	HiC_scaffold_9	1118951	1119182	Tigger17a	DNA/TcMar-Tigger	+
HiC_scaffold_9	1118936	1120206	region39453	0.655088	0.084423	0.999998	HiC_scaffold_9	1119246	1119423	LTR37A	LTR/ERV1	+
HiC_scaffold_9	1118936	1120206	region39453	0.655088	0.084423	0.999998	HiC_scaffold_9	1119617	1119808	MER92-int	LTR/ERV1	+
HiC_scaffold_9	1118936	1120206	region39453	0.655088	0.084423	0.999998	HiC_scaffold_9	1119845	1120106	MER92-int	LTR/ERV1	+
HiC_scaffold_9	1218890	1220142	region39456	0.566368	0.0952623	0.999998	HiC_scaffold_9	1219098	1219277	L1MC4	LINE/L1	-
HiC_scaffold_9	4020394	4021593	region39542	0.741504	0.0953849	0.999998	HiC_scaffold_9	4020445	4020755	L3	LINE/CR1	-
HiC_scaffold_9	4020394	4021593	region39542	0.741504	0.0953849	0.999998	HiC_scaffold_9	4020849	4020961	DNAX3_ML	DNA/TcMar-Tc1	-
HiC_scaffold_9	4020394	4021593	region39542	0.741504	0.0953849	0.999998	HiC_scaffold_9	4021249	4021476	L3	LINE/CR1	-
HiC_scaffold_9	4910819	4911993	region39576	0.586127	0.0834078	0.999998	HiC_scaffold_9	4911785	4911961	Ves2_ML	SINE/tRNA	+
HiC_scaffold_9	7379629	7380693	region39647	1.09214	0.065977	0.999998	HiC_scaffold_9	7380112	7380364	L2c	LINE/L2	+
HiC_scaffold_9	15831226	15831566	region39788	1.98497	0.0893023	0.999998	HiC_scaffold_9	15831253	15831506	MER33	DNA/hAT-Charlie	-
HiC_scaffold_9	16054092	16056029	region39803	0.486867	0.00277848	0.999998	HiC_scaffold_9	16055542	16055653	MLT1L	LTR/ERVL-MaLR	+
HiC_scaffold_9	16189330	16190413	region39813	0.522267	0.0507493	0.999998	HiC_scaffold_9	16189820	16190043	Ves2_ML	SINE/tRNA	-
HiC_scaffold_9	19389265	19390488	region39839	1.38794	0.00779573	0.999998	HiC_scaffold_9	19389665	19389847	L1MEg2	LINE/L1	+
HiC_scaffold_9	19389265	19390488	region39839	1.38794	0.00779573	0.999998	HiC_scaffold_9	19389836	19389985	L1M5	LINE/L1	+
HiC_scaffold_9	19389265	19390488	region39839	1.38794	0.00779573	0.999998	HiC_scaffold_9	19389983	19390180	L1MEg2	LINE/L1	+
HiC_scaffold_9	19389265	19390488	region39839	1.38794	0.00779573	0.999998	HiC_scaffold_9	19390297	19390429	L1MEg2	LINE/L1	+
HiC_scaffold_9	24542816	24543720	region39873	1.00107	0.0887186	0.999998	HiC_scaffold_9	24543442	24543498	MIRc	SINE/MIR	-
HiC_scaffold_9	25164190	25165705	region39897	0.510851	0.0881506	0.999998	HiC_scaffold_9	25165534	25165684	MER45A	DNA/hAT-Tip100	+
HiC_scaffold_9	27843793	27844729	region39924	1.2533	0.0882607	0.999998	HiC_scaffold_9	27844466	27844591	LTR13C_ML	LTR/ERV1	+
HiC_scaffold_9	32291637	32292463	region40017	1.41959	0.014177	0.999998	HiC_scaffold_9	32291754	32291921	L2c	LINE/L2	+
HiC_scaffold_9	32291637	32292463	region40017	1.41959	0.014177	0.999998	HiC_scaffold_9	32292005	32292130	L2c	LINE/L2	+
HiC_scaffold_9	32291637	32292463	region40017	1.41959	0.014177	0.999998	HiC_scaffold_9	32292247	32292303	MER5B	DNA/hAT-Charlie	-
HiC_scaffold_9	32564330	32565563	region40030	0.912854	0.000848594	0.999998	HiC_scaffold_9	32564590	32564707	AmnSINE1	SINE/5S-Deu-L2	+
HiC_scaffold_9	52320772	52321812	region40495	0.572484	0.0583699	0.999998	HiC_scaffold_9	52320959	52321005	Ves2B_ML	SINE/tRNA	-
HiC_scaffold_9	52320772	52321812	region40495	0.572484	0.0583699	0.999998	HiC_scaffold_9	52321407	52321557	MIR3	SINE/MIR	+
HiC_scaffold_9	57261430	57262424	region40592	0.76499	0.0274772	0.999998	HiC_scaffold_9	57261485	57261777	Charlie7	DNA/hAT-Charlie	+
HiC_scaffold_9	57261430	57262424	region40592	0.76499	0.0274772	0.999998	HiC_scaffold_9	57261782	57261858	Charlie7	DNA/hAT-Charlie	+
HiC_scaffold_9	59722930	59724245	region40597	1.30504	0.0432312	0.999998	HiC_scaffold_9	59723049	59723227	MER5A	DNA/hAT-Charlie	+
HiC_scaffold_9	59722930	59724245	region40597	1.30504	0.0432312	0.999998	HiC_scaffold_9	59723564	59723798	MIRb	SINE/MIR	-
HiC_scaffold_9	59722930	59724245	region40597	1.30504	0.0432312	0.999998	HiC_scaffold_9	59723945	59724052	L2b	LINE/L2	-
HiC_scaffold_9	61697262	61697849	region40645	1.72059	0.0464787	0.999998	HiC_scaffold_9	61697393	61697642	L1ME2	LINE/L1	-
HiC_scaffold_9	63157547	63159397	region40659	0.939871	0.00220508	0.999998	HiC_scaffold_9	63158073	63158174	MER102c	DNA/hAT-Charlie	-
HiC_scaffold_9	63157547	63159397	region40659	0.939871	0.00220508	0.999998	HiC_scaffold_9	63158184	63158280	L2	LINE/L2	-
HiC_scaffold_9	70188983	70189444	region40763	2.21281	0.0797487	0.999998	HiC_scaffold_9	70189246	70189365	MIR1_Amn	SINE/MIR	-
HiC_scaffold_9	74124599	74125699	region40890	1.11494	0.0162194	0.999998	HiC_scaffold_9	74124834	74124921	MamTip2b	DNA/hAT-Tip100	-
HiC_scaffold_9	76628706	76629981	region40929	0.554848	0.0436924	0.999998	HiC_scaffold_9	76629292	76629329	MamTip2b	DNA/hAT-Tip100	-
HiC_scaffold_9	76628706	76629981	region40929	0.554848	0.0436924	0.999998	HiC_scaffold_9	76629354	76629507	MIRc	SINE/MIR	-
HiC_scaffold_9	76628706	76629981	region40929	0.554848	0.0436924	0.999998	HiC_scaffold_9	76629528	76629589	MER5B	DNA/hAT-Charlie	+
HiC_scaffold_9	77443924	77444214	region40951	1.88283	0.0553744	0.999998	HiC_scaffold_9	77443958	77444087	MIRb	SINE/MIR	+
HiC_scaffold_9	78710827	78711258	region41006	2.14314	0.0840762	0.999998	HiC_scaffold_9	78710833	78710972	MIRb	SINE/MIR	+
HiC_scaffold_9	78710827	78711258	region41006	2.14314	0.0840762	0.999998	HiC_scaffold_9	78711031	78711164	Tigger19a	DNA/TcMar-Tigger	+
HiC_scaffold_9	80152759	80153599	region41069	1.0145	0.0578332	0.999998	HiC_scaffold_9	80153056	80153570	L1ME1	LINE/L1	+
HiC_scaffold_9	80905809	80906109	region41090	2.11719	0.0664427	0.999998	HiC_scaffold_9	80905830	80905952	MIRc	SINE/MIR	-
HiC_scaffold_9	87901348	87903767	region41236	0.494118	0.0259398	0.999998	HiC_scaffold_9	87902129	87902193	Ves2B_ML	SINE/tRNA	-
HiC_scaffold_9	87901348	87903767	region41236	0.494118	0.0259398	0.999998	HiC_scaffold_9	87902241	87902392	Ves2B_ML	SINE/tRNA	-
HiC_scaffold_9	87901348	87903767	region41236	0.494118	0.0259398	0.999998	HiC_scaffold_9	87902397	87902634	L2d	LINE/L2	-
HiC_scaffold_9	87901348	87903767	region41236	0.494118	0.0259398	0.999998	HiC_scaffold_9	87903068	87903138	MER81	DNA/hAT-Blackjack	+
HiC_scaffold_9	87901348	87903767	region41236	0.494118	0.0259398	0.999998	HiC_scaffold_9	87903230	87903346	MIR3	SINE/MIR	+
HiC_scaffold_9	87901348	87903767	region41236	0.494118	0.0259398	0.999998	HiC_scaffold_9	87903413	87903513	MIR	SINE/MIR	+
HiC_scaffold_9	90372113	90373956	region41289	0.534132	0.00177979	0.999998	HiC_scaffold_9	90372258	90372472	Ves2B_ML	SINE/tRNA	-
HiC_scaffold_9	90372113	90373956	region41289	0.534132	0.00177979	0.999998	HiC_scaffold_9	90372982	90373154	MER45A	DNA/hAT-Tip100	+
HiC_scaffold_9	96069199	96069950	region41376	0.37635	0.0691004	0.999998	HiC_scaffold_9	96069201	96069317	MIRc	SINE/MIR	+
HiC_scaffold_9	101177401	101178529	region41492	0.47859	0.0901121	0.999998	HiC_scaffold_9	101177969	101178196	Ves3_ML	SINE/tRNA	+
HiC_scaffold_9	101177401	101178529	region41492	0.47859	0.0901121	0.999998	HiC_scaffold_9	101178289	101178472	MER5A	DNA/hAT-Charlie	-
HiC_scaffold_9	102613671	102613989	region41526	2.14884	0.0866264	0.999998	HiC_scaffold_9	102613702	102613813	L2a	LINE/L2	-
HiC_scaffold_9	107033896	107034973	region41594	0.648404	0.0557196	0.999998	HiC_scaffold_9	107034664	107034850	MIRb	SINE/MIR	-
HiC_scaffold_9	108057978	108058738	region41605	2.14631	0.0906974	0.999998	HiC_scaffold_9	108058025	108058223	MLT1A0	LTR/ERVL-MaLR	+
