## Supplementary Table 8 for "Transcriptional dynamics of transposable elements in the type I IFN response in *Myotis lucifugus* cells" (part 1 of 3)

### Sheet: Description
Supplementary Table S8
M. lucifugus embryonic fibroblast H3K27ac CUT&RUN DESeq2 results
Sheets
H3K27ac IFNa 4h vs UT	DESeq2 output for H3K27ac-marked regions

### Sheet: H3K27ac IFNa 4h vs UT
Chromosome	Start	End	Peak ID	Log2(FoldChange)	p-value	padj	UT R1	UT R2	IFNa R1	IFNa R2
HiC_scaffold_1	383471	384257	region2	0.129629	0.801616	0.999998	31.6336	24.4334	27.6999	33.5488
HiC_scaffold_1	397225	397515	region3	0.552724	0.666553	0.999998	4.51909	4.07224	11.6161	0.931912
HiC_scaffold_1	411320	411729	region4	2.2651	0.110505	0.999998	1.12977	2.03612	12.5096	2.79574
HiC_scaffold_1	458016	458804	region6	0.632882	0.347916	0.999998	11.2977	19.3431	16.0838	31.685
HiC_scaffold_1	492143	492851	region7	-0.88832	0.283211	0.999998	21.4657	12.2167	12.5096	5.59147
HiC_scaffold_1	515648	516173	region8	-1.68677	0.210629	0.999998	2.25955	12.2167	3.57418	0.931912
HiC_scaffold_1	602167	602976	region10	-0.0935899	0.81259	0.999998	58.7482	44.7946	43.7837	53.119
HiC_scaffold_1	687076	687462	region11	-1.18858	0.363134	0.999998	2.25955	10.1806	1.78709	3.72765
HiC_scaffold_1	710292	711929	region12	-0.214807	0.378289	0.999998	137.832	160.853	146.541	110.898
HiC_scaffold_1	782180	782496	region14	2.22456	0.0678048	0.999998	2.25955	2.03612	10.7225	9.31912
HiC_scaffold_1	802226	803373	region15	1.10364	0.0203763	0.999998	19.2061	32.5779	41.9966	69.8934
HiC_scaffold_1	823784	824343	region16	0.925563	0.25566	0.999998	6.77864	12.2167	25.0193	11.1829
HiC_scaffold_1	834517	835621	region17	0.069606	0.829702	0.999998	62.1375	83.4809	80.419	72.6892
HiC_scaffold_1	864909	866143	region20	-0.423048	0.532603	0.999998	15.8168	24.4334	15.1903	14.9106
HiC_scaffold_1	959597	960525	region22	0.552074	0.256541	0.999998	23.7252	32.5779	49.145	33.5488
HiC_scaffold_1	991019	992014	region23	0.0103516	0.967832	0.999998	109.588	116.059	107.225	120.217
HiC_scaffold_1	994945	996279	region24	-0.219256	0.222355	0.999998	255.329	311.526	260.915	226.455
HiC_scaffold_1	1014191	1014609	region25	-2.77927	0.0802845	0.999998	2.25955	10.1806	0.893545	0.931912
HiC_scaffold_1	1020020	1020737	region26	0.498461	0.379023	0.999998	21.4657	19.3431	25.0193	32.6169
HiC_scaffold_1	1040150	1040841	region27	0.497178	0.582756	0.999998	9.03819	7.12642	12.5096	10.251
HiC_scaffold_1	1047375	1047665	region28	0.579932	0.621972	0.999998	7.90841	2.03612	3.57418	11.1829
HiC_scaffold_1	1050745	1051291	region29	1.84262	0.0552657	0.999998	6.77864	3.05418	8.93545	26.0935
HiC_scaffold_1	1053374	1054211	region30	0.344271	0.600062	0.999998	23.7252	12.2167	28.5934	16.7744
HiC_scaffold_1	1060247	1060539	region31	-2.18759	0.106308	0.999998	2.25955	14.2528	1.78709	1.86382
HiC_scaffold_1	1060806	1061577	region32	-0.860731	0.247113	0.999998	29.3741	12.2167	11.6161	11.1829
HiC_scaffold_1	1124683	1125540	region33	-0.193799	0.564009	0.999998	64.3971	78.3906	61.6546	63.37
HiC_scaffold_1	1135347	1135787	region34	-2.62489	0.0104812	0.999998	12.4275	21.3793	1.78709	3.72765
HiC_scaffold_1	1144088	1144409	region35	1.10924	0.313599	0.999998	4.51909	5.0903	16.9773	3.72765
HiC_scaffold_1	1145615	1146152	region36	0.612522	0.452474	0.999998	22.5955	4.07224	12.5096	27.9574
HiC_scaffold_1	1159109	1159464	region37	-0.321275	0.677122	0.999998	13.5573	17.307	8.93545	15.8425
HiC_scaffold_1	1160608	1160956	region38	0.0593088	0.946627	0.999998	15.8168	6.10836	14.2967	8.38721
HiC_scaffold_1	1166038	1166812	region39	-0.663505	0.333636	0.999998	23.7252	18.3251	11.6161	14.9106
HiC_scaffold_1	1179320	1179831	region40	0.00528431	0.996335	0.999998	6.77864	6.10836	1.78709	11.1829
HiC_scaffold_1	1185250	1185663	region41	-1.17449	0.344729	0.999998	14.6871	2.03612	1.78709	5.59147
HiC_scaffold_1	1216580	1216871	region42	0.32735	0.78147	0.999998	2.25955	7.12642	5.36127	6.52339
HiC_scaffold_1	1224887	1226099	region43	0.407616	0.0281997	0.999998	187.542	247.388	298.444	279.574
HiC_scaffold_1	1227260	1227870	region44	0.521905	0.0279752	0.999998	103.939	121.149	169.773	153.766
HiC_scaffold_1	1228428	1228726	region45	0.0728203	0.861049	0.999998	39.5421	55.9933	39.316	61.5062
HiC_scaffold_1	1239059	1240140	region46	0.433222	0.206936	0.999998	59.878	51.921	67.9094	82.9402
HiC_scaffold_1	1255462	1255944	region47	0.0694339	0.925401	0.999998	12.4275	16.289	12.5096	17.7063
HiC_scaffold_1	1270475	1270959	region48	0.860916	0.418791	0.999998	7.90841	4.07224	17.8709	3.72765
HiC_scaffold_1	1272383	1272863	region49	2.53085	0.017545	0.999998	3.38932	2.03612	12.5096	18.6382
HiC_scaffold_1	1300843	1301544	region50	0.136146	0.84167	0.999998	18.0764	21.3793	33.0612	10.251
HiC_scaffold_1	1321737	1322400	region51	-2.57961	0.0238128	0.999998	9.03819	18.3251	0.893545	3.72765
HiC_scaffold_1	1407912	1408594	region52	-0.129817	0.844204	0.999998	25.9848	15.2709	13.4032	24.2297
HiC_scaffold_1	1465810	1466129	region53	-0.327132	0.723273	0.999998	19.2061	5.0903	7.14836	12.1149
HiC_scaffold_1	1466897	1467243	region54	-0.0767832	0.924091	0.999998	16.9466	9.16254	11.6161	13.0468
HiC_scaffold_1	1488473	1488763	region55	0.0860085	0.945636	0.999998	1.12977	9.16254	2.68063	8.38721
HiC_scaffold_1	1505531	1506239	region56	0.0716595	0.883009	0.999998	25.9848	39.7043	37.5289	31.685
HiC_scaffold_1	1519789	1520083	region57	-0.361174	0.746359	0.999998	6.77864	6.10836	5.36127	4.65956
HiC_scaffold_1	1535925	1536751	region58	0.761517	0.59373	0.999998	6.77864	18.3251	4.46772	38.2084
HiC_scaffold_1	1563541	1564086	region59	-1.54889	0.113667	0.999998	16.9466	12.2167	8.0419	1.86382
HiC_scaffold_1	1590987	1592077	region60	0.137019	0.864391	0.999998	19.2061	8.14448	20.5515	9.31912
HiC_scaffold_1	1620233	1620527	region61	-0.273217	0.848431	0.999998	5.64887	1.01806	3.57418	1.86382
HiC_scaffold_1	1654195	1654520	region62	-2.17927	0.0699002	0.999998	12.4275	8.14448	3.57418	0.931912
HiC_scaffold_1	1679306	1680333	region63	-0.27582	0.449794	0.999998	83.6032	53.9572	50.932	62.4381
HiC_scaffold_1	1685763	1686226	region64	-0.0941587	0.862993	0.999998	28.2443	25.4515	22.3386	27.9574
HiC_scaffold_1	1693746	1696414	region65	0.0137141	0.885259	0.999998	929.803	892.838	939.115	900.227
HiC_scaffold_1	1706266	1707260	region66	0.0842418	0.694697	0.999998	149.13	185.287	171.561	183.587
HiC_scaffold_1	1707388	1708011	region67	0.211729	0.333919	0.999998	146.871	142.528	159.944	175.2
HiC_scaffold_1	1739135	1739425	region68	0.957777	0.34117	0.999998	6.77864	4.07224	10.7225	10.251
HiC_scaffold_1	1740088	1740454	region69	-1.43276	0.174991	0.999998	6.77864	15.2709	4.46772	3.72765
HiC_scaffold_1	1780466	1780760	region70	-1.26036	0.379068	0.999998	6.77864	2.03612	1.78709	1.86382
HiC_scaffold_1	1796337	1796660	region71	-0.412474	0.684151	0.999998	6.77864	10.1806	6.25481	6.52339
HiC_scaffold_1	1809276	1809567	region72	-0.218255	0.805746	0.999998	7.90841	14.2528	10.7225	8.38721
HiC_scaffold_1	1814843	1816043	region73	-0.023167	0.875076	0.999998	345.711	362.429	345.802	351.331
HiC_scaffold_1	1818922	1819645	region74	-0.240336	0.164782	0.999998	273.405	277.93	243.938	222.727
HiC_scaffold_1	1826609	1827716	region75	0.638043	0.0488057	0.999998	61.0078	75.3364	81.3126	131.4
HiC_scaffold_1	1832095	1833175	region76	0.125666	0.707848	0.999998	84.733	55.9933	82.2061	70.8253
HiC_scaffold_1	1839837	1840512	region77	0.637305	0.334845	0.999998	9.03819	22.3973	25.9128	23.2978
HiC_scaffold_1	1842382	1842672	region78	0.148894	0.901251	0.999998	7.90841	2.03612	6.25481	4.65956
HiC_scaffold_1	1878940	1879397	region79	0.00327235	0.997249	0.999998	15.8168	5.0903	15.1903	5.59147
HiC_scaffold_1	1906658	1906998	region80	0.415037	0.375878	0.999998	24.855	38.6863	37.5289	47.5275
HiC_scaffold_1	1928798	1929992	region81	-0.164916	0.563509	0.999998	99.42	96.7157	95.6093	79.2126
HiC_scaffold_1	1946006	1947168	region82	0.320511	0.24294	0.999998	80.2139	104.86	119.735	111.829
HiC_scaffold_1	1958642	1960058	region83	-0.071089	0.830337	0.999998	65.5268	76.3545	61.6546	73.6211
HiC_scaffold_1	1973342	1974004	region84	-0.832216	0.337853	0.999998	11.2977	16.289	7.14836	8.38721
HiC_scaffold_1	2018773	2019306	region85	-0.0627776	0.950638	0.999998	6.77864	10.1806	12.5096	3.72765
HiC_scaffold_1	2078236	2078915	region88	0.234508	0.89739	0.999998	16.9466	2.03612	1.78709	20.5021
HiC_scaffold_1	2130276	2130570	region91	-1.07231	0.422697	0.999998	4.51909	5.0903	1.78709	2.79574
HiC_scaffold_1	2133900	2134275	region92	-0.398928	0.688596	0.999998	11.2977	8.14448	3.57418	11.1829
HiC_scaffold_1	2146310	2146682	region93	0.421942	0.712872	0.999998	9.03819	2.03612	4.46772	10.251
HiC_scaffold_1	2250913	2251411	region94	1.4148	0.0752289	0.999998	9.03819	6.10836	17.8709	22.3659
HiC_scaffold_1	2286779	2287080	region95	0.521464	0.683046	0.999998	4.51909	3.05418	8.93545	1.86382
HiC_scaffold_1	2305264	2306718	region96	0.079226	0.619059	0.999998	380.734	393.989	348.482	470.616
HiC_scaffold_1	2339220	2339701	region97	0.326689	0.27377	0.999998	72.3055	83.4809	86.6738	109.034
HiC_scaffold_1	2339911	2340959	region98	0.169028	0.367716	0.999998	229.344	192.413	235.002	238.57
HiC_scaffold_1	2360015	2360733	region99	0.0372503	0.930019	0.999998	38.4123	45.8127	47.3579	39.1403
HiC_scaffold_1	2362022	2362894	region100	0.305672	0.436035	0.999998	50.8398	42.7585	67.9094	47.5275
HiC_scaffold_1	2367954	2369166	region101	0.142653	0.466987	0.999998	185.283	218.883	205.515	241.365
HiC_scaffold_1	2371751	2372804	region102	0.0679117	0.741927	0.999998	195.451	170.016	206.409	176.131
HiC_scaffold_1	2396970	2398291	region103	-0.278579	0.219195	0.999998	162.687	160.853	123.309	143.515
HiC_scaffold_1	2405550	2406156	region104	-1.03087	0.247474	0.999998	15.8168	14.2528	3.57418	11.1829
HiC_scaffold_1	2444044	2444338	region105	-0.253314	0.836761	0.999998	6.77864	3.05418	4.46772	3.72765
HiC_scaffold_1	2560441	2560866	region107	-0.0944114	0.873726	0.999998	28.2443	20.3612	28.5934	16.7744
HiC_scaffold_1	2568549	2568955	region108	0.318542	0.779889	0.999998	9.03819	2.03612	7.14836	6.52339
HiC_scaffold_1	2580702	2582393	region110	0.499526	0.0239196	0.999998	132.183	136.42	208.196	171.472
HiC_scaffold_1	2617030	2617648	region113	-0.925846	0.322782	0.999998	5.64887	28.5057	14.2967	3.72765
HiC_scaffold_1	2622950	2623324	region114	-1.26709	0.351846	0.999998	7.90841	3.05418	3.57418	0.931912
HiC_scaffold_1	2687472	2688198	region116	0.595791	0.264604	0.999998	24.855	20.3612	40.2095	27.9574
HiC_scaffold_1	2833809	2834292	region117	0.449147	0.266199	0.999998	67.7864	34.614	54.5062	84.804
HiC_scaffold_1	2835016	2835947	region118	0.386977	0.124771	0.999998	94.9009	121.149	134.032	149.106
HiC_scaffold_1	2909474	2909774	region119	1.21598	0.378405	0.999998	2.25955	2.03612	7.14836	2.79574
HiC_scaffold_1	3013030	3014139	region122	0.0195717	0.967691	0.999998	29.3741	50.903	27.6999	54.0509
HiC_scaffold_1	3020787	3021367	region123	-0.514572	0.508725	0.999998	18.0764	13.2348	11.6161	10.251
HiC_scaffold_1	3022556	3022847	region125	-0.753932	0.527034	0.999998	4.51909	9.16254	6.25481	1.86382
HiC_scaffold_1	3078235	3078525	region128	-0.291444	0.784944	0.999998	5.64887	11.1987	2.68063	11.1829
HiC_scaffold_1	3107083	3108051	region129	0.472171	0.359492	0.999998	20.3359	32.5779	43.7837	29.8212
HiC_scaffold_1	3158780	3159181	region130	-0.642052	0.633653	0.999998	9.03819	1.01806	3.57418	2.79574
HiC_scaffold_1	3166698	3168091	region131	0.0622611	0.776306	0.999998	163.817	145.583	167.986	154.697
HiC_scaffold_1	3191444	3192217	region132	0.024196	0.974199	0.999998	11.2977	17.307	15.1903	13.9787
HiC_scaffold_1	3192567	3193005	region133	0.556575	0.539971	0.999998	12.4275	6.10836	20.5515	6.52339
HiC_scaffold_1	3194287	3195132	region134	-0.0959241	0.864186	0.999998	38.4123	18.3251	28.5934	24.2297
HiC_scaffold_1	3219136	3219979	region135	0.352476	0.47915	0.999998	20.3359	40.7224	42.8901	35.4127
HiC_scaffold_1	3222797	3223908	region136	-0.0232837	0.949372	0.999998	71.1757	60.0655	81.3126	47.5275
HiC_scaffold_1	3225463	3225753	region137	-0.0307323	0.966652	0.999998	14.6871	20.3612	25.9128	8.38721
HiC_scaffold_1	3248989	3249279	region138	-0.204992	0.86598	0.999998	5.64887	7.12642	0.893545	10.251
HiC_scaffold_1	3255058	3255348	region139	1.19961	0.306554	0.999998	3.38932	4.07224	13.4032	3.72765
HiC_scaffold_1	3262404	3262816	region140	0.0766075	0.941459	0.999998	3.38932	11.1987	8.0419	7.4553
HiC_scaffold_1	3293698	3295386	region141	-0.0681608	0.809682	0.999998	93.7712	96.7157	84.8867	96.9189
HiC_scaffold_1	3318327	3319549	region142	-0.190016	0.827509	0.999998	22.5955	55.9933	19.658	49.3914
HiC_scaffold_1	3325853	3326144	region143	-1.20506	0.355133	0.999998	2.25955	12.2167	5.36127	0.931912
HiC_scaffold_1	3339593	3339967	region145	0.58477	0.539361	0.999998	9.03819	6.10836	16.0838	6.52339
HiC_scaffold_1	3364984	3365631	region146	-0.215366	0.567625	0.999998	68.9162	49.8849	53.6127	48.4594
HiC_scaffold_1	3424191	3424612	region147	-0.72995	0.253351	0.999998	29.3741	22.3973	10.7225	20.5021
HiC_scaffold_1	3680165	3680476	region150	0.527653	0.570638	0.999998	5.64887	10.1806	8.0419	14.9106
HiC_scaffold_1	3697630	3698178	region151	-0.00195722	0.996857	0.999998	28.2443	54.9752	57.1869	26.0935
HiC_scaffold_1	3701924	3702214	region152	1.32234	0.0819091	0.999998	7.90841	10.1806	30.3805	14.9106
HiC_scaffold_1	3704815	3705952	region153	0.155776	0.661134	0.999998	55.3589	55.9933	62.5481	61.5062
HiC_scaffold_1	3742534	3743726	region154	-0.300826	0.30735	0.999998	88.1223	113.005	74.1642	89.4636
HiC_scaffold_1	3757857	3759203	region155	0.471407	0.40624	0.999998	16.9466	24.4334	26.8063	30.7531
HiC_scaffold_1	3772269	3772559	region156	0.425232	0.449415	0.999998	18.0764	27.4876	23.2322	38.2084
HiC_scaffold_1	3775674	3777389	region157	0.196678	0.31664	0.999998	178.504	234.154	226.96	246.957
HiC_scaffold_1	3989142	3989489	region160	-0.0157899	0.97847	0.999998	38.4123	15.2709	29.487	23.2978
HiC_scaffold_1	3992662	3993521	region161	-0.113677	0.761349	0.999998	53.0993	61.0836	58.9739	46.5956
HiC_scaffold_1	4007039	4008147	region162	-0.436409	0.486317	0.999998	15.8168	34.614	17.8709	19.5702
HiC_scaffold_1	4017716	4018733	region163	-0.285261	0.661686	0.999998	19.2061	25.4515	11.6161	25.1616
HiC_scaffold_1	4121533	4122187	region165	-0.658883	0.487773	0.999998	12.4275	9.16254	8.0419	5.59147
HiC_scaffold_1	4160434	4160768	region166	0.30362	0.798033	0.999998	5.64887	4.07224	2.68063	9.31912
HiC_scaffold_1	4174720	4175170	region167	-0.161108	0.815129	0.999998	24.855	14.2528	11.6161	23.2978
HiC_scaffold_1	4210953	4211380	region169	-2.21827	0.0219456	0.999998	15.8168	18.3251	1.78709	5.59147
HiC_scaffold_1	4327880	4328246	region170	-0.827087	0.382984	0.999998	13.5573	9.16254	6.25481	6.52339
HiC_scaffold_1	4426919	4427513	region174	-0.52927	0.415509	0.999998	15.8168	32.5779	19.658	13.9787
HiC_scaffold_1	4452155	4452520	region175	-1.95399	0.0278629	0.999998	12.4275	26.4695	3.57418	6.52339
HiC_scaffold_1	4457117	4457471	region176	-0.0219903	0.97831	0.999998	16.9466	10.1806	8.0419	18.6382
HiC_scaffold_1	4496452	4497389	region179	-0.017486	0.979786	0.999998	16.9466	16.289	16.9773	15.8425
HiC_scaffold_1	4522334	4523001	region180	-0.70387	0.28481	0.999998	24.855	21.3793	11.6161	16.7744
HiC_scaffold_1	5557549	5558721	region182	-0.337524	0.50772	0.999998	40.6718	27.4876	27.6999	26.0935
HiC_scaffold_1	5573276	5574197	region183	-0.148	0.791426	0.999998	22.5955	34.614	33.0612	18.6382
HiC_scaffold_1	5632359	5632783	region185	2.46188	0.00435441	0.999998	4.51909	4.07224	28.5934	18.6382
HiC_scaffold_1	5661062	5662220	region186	-0.0853122	0.815575	0.999998	51.9696	73.3003	67.0159	51.2552
HiC_scaffold_1	5674976	5675753	region187	0.308974	0.588662	0.999998	30.5039	26.4695	53.6127	16.7744
HiC_scaffold_1	5761470	5761915	region188	1.21955	0.200376	0.999998	5.64887	7.12642	23.2322	6.52339
HiC_scaffold_1	5780394	5780684	region190	0.577284	0.60502	0.999998	6.77864	3.05418	8.0419	6.52339
HiC_scaffold_1	5868737	5869027	region191	1.34803	0.262215	0.999998	4.51909	2.03612	4.46772	12.1149
HiC_scaffold_1	6167137	6168929	region193	-0.153775	0.477032	0.999998	167.206	184.269	171.561	144.446
HiC_scaffold_1	6322511	6322801	region194	-0.433236	0.701958	0.999998	6.77864	8.14448	1.78709	9.31912
HiC_scaffold_1	6331796	6332270	region195	0.851309	0.396909	0.999998	9.03819	4.07224	17.8709	5.59147
HiC_scaffold_1	6367434	6367983	region196	-0.319134	0.437831	0.999998	54.2291	60.0655	32.1676	59.6424
HiC_scaffold_1	6380842	6382194	region197	0.22374	0.342533	0.999998	134.443	123.185	163.519	136.991
HiC_scaffold_1	6383167	6383709	region198	0.37529	0.372814	0.999998	33.8932	42.7585	44.6772	54.9828
HiC_scaffold_1	6413183	6413649	region199	-0.548859	0.559535	0.999998	5.64887	18.3251	6.25481	10.251
HiC_scaffold_1	6423344	6424186	region200	0.718951	0.351872	0.999998	12.4275	10.1806	25.9128	11.1829
HiC_scaffold_1	6424295	6424690	region201	0.613903	0.485106	0.999998	4.51909	13.2348	13.4032	13.9787
HiC_scaffold_1	6429116	6429407	region202	-0.396696	0.593791	0.999998	11.2977	23.4154	12.5096	13.9787
HiC_scaffold_1	6430109	6430446	region203	0.0838519	0.905091	0.999998	14.6871	16.289	16.0838	16.7744
HiC_scaffold_1	6443347	6444394	region204	-0.281151	0.713541	0.999998	13.5573	17.307	16.0838	9.31912
HiC_scaffold_1	6466549	6466839	region205	0.519442	0.588503	0.999998	7.90841	6.10836	10.7225	9.31912
HiC_scaffold_1	6505927	6506984	region207	0.0500461	0.908634	0.999998	38.4123	40.7224	45.5708	36.3446
HiC_scaffold_1	6586085	6586641	region208	-0.156212	0.780383	0.999998	30.5039	22.3973	25.9128	21.434
HiC_scaffold_1	6606497	6606791	region209	-0.402416	0.427677	0.999998	49.71	27.4876	34.8482	23.2978
HiC_scaffold_1	6608962	6610109	region210	0.0608077	0.80957	0.999998	118.626	108.932	118.841	118.353
HiC_scaffold_1	6672942	6674858	region211	-0.275609	0.360866	0.999998	88.1223	90.6073	77.7384	69.8934
HiC_scaffold_1	6815157	6815710	region212	-0.00441895	0.99553	0.999998	9.03819	19.3431	9.82899	18.6382
HiC_scaffold_1	6816636	6817401	region213	-0.165094	0.770022	0.999998	37.2825	19.3431	21.4451	28.8893
HiC_scaffold_1	6845027	6845980	region214	0.34225	0.183948	0.999998	98.2903	151.691	176.028	141.651
HiC_scaffold_1	6856355	6856754	region215	0.234184	0.781329	0.999998	13.5573	8.14448	16.0838	9.31912
HiC_scaffold_1	6892631	6894043	region218	-0.0508677	0.89665	0.999998	68.9162	49.8849	72.3771	41.9361
HiC_scaffold_1	6909698	6910595	region219	-0.37128	0.597309	0.999998	13.5573	28.5057	22.3386	10.251
HiC_scaffold_1	6994544	6995932	region222	0.39109	0.315877	0.999998	36.1527	55.9933	63.4417	57.7786
HiC_scaffold_1	7004005	7005059	region223	0.266867	0.651064	0.999998	16.9466	32.5779	41.1031	18.6382
HiC_scaffold_1	7038230	7039222	region224	0.186552	0.699453	0.999998	36.1527	26.4695	37.5289	33.5488
HiC_scaffold_1	7050303	7052374	region225	0.28573	0.305383	0.999998	79.0841	101.806	105.438	115.557
HiC_scaffold_1	7061001	7061427	region226	-1.26597	0.240716	0.999998	6.77864	15.2709	1.78709	7.4553
HiC_scaffold_1	7069719	7070646	region227	0.364594	0.134862	0.999998	105.069	117.077	149.222	136.991
HiC_scaffold_1	7073835	7074639	region228	0.066624	0.785287	0.999998	114.107	164.926	143.861	149.106
HiC_scaffold_1	7082893	7083183	region229	0.352516	0.711519	0.999998	7.90841	7.12642	8.93545	10.251
HiC_scaffold_1	7088994	7089506	region231	0.372942	0.702667	0.999998	4.51909	10.1806	9.82899	9.31912
HiC_scaffold_1	7128641	7129086	region232	0.563176	0.315937	0.999998	22.5955	18.3251	25.9128	34.4808
HiC_scaffold_1	7175177	7175797	region233	0.824187	0.265536	0.999998	15.8168	8.14448	14.2967	27.9574
HiC_scaffold_1	7198783	7199276	region234	-2.51476	0.026912	0.999998	18.0764	8.14448	1.78709	2.79574
HiC_scaffold_1	7206428	7206880	region235	0.382803	0.604187	0.999998	15.8168	10.1806	16.0838	17.7063
HiC_scaffold_1	7295462	7296654	region237	-0.000462052	0.998714	0.999998	89.2521	89.5892	90.248	88.5317
HiC_scaffold_1	7297035	7297382	region238	-0.948771	0.141879	0.999998	38.4123	18.3251	11.6161	17.7063
HiC_scaffold_1	7297532	7297991	region239	0.648217	0.264814	0.999998	16.9466	20.3612	24.1257	34.4808
HiC_scaffold_1	7318620	7319098	region240	-1.1901	0.151603	0.999998	18.0764	15.2709	7.14836	7.4553
HiC_scaffold_1	7342835	7343235	region241	1.56059	0.249528	0.999998	2.25955	2.03612	9.82899	2.79574
HiC_scaffold_1	7363621	7364139	region242	0.108213	0.892837	0.999998	7.90841	17.307	15.1903	12.1149
HiC_scaffold_1	7364309	7364599	region243	1.86602	0.186813	0.999998	2.25955	1.01806	7.14836	4.65956
HiC_scaffold_1	7389773	7390839	region245	0.113151	0.790475	0.999998	46.3207	36.6501	39.316	50.3233
HiC_scaffold_1	7426772	7427662	region247	1.44288	0.0740748	0.999998	7.90841	7.12642	26.8063	13.9787
HiC_scaffold_1	7481113	7481899	region249	0.451245	0.590628	0.999998	12.4275	13.2348	5.36127	29.8212
HiC_scaffold_1	7577184	7577619	region250	-1.44936	0.169649	0.999998	5.64887	21.3793	8.0419	1.86382
HiC_scaffold_1	7594595	7595143	region251	0.280979	0.723192	0.999998	20.3359	6.10836	16.9773	14.9106
HiC_scaffold_1	7704907	7706128	region252	0.194706	0.384376	0.999998	157.038	135.402	154.583	179.859
HiC_scaffold_1	7715945	7716936	region253	1.21718	0.0930871	0.999998	9.03819	10.1806	21.4451	23.2978
HiC_scaffold_1	7738224	7738744	region254	-0.107308	0.8939	0.999998	11.2977	14.2528	10.7225	13.0468
HiC_scaffold_1	7876796	7877233	region256	0.0079245	0.986804	0.999998	28.2443	39.7043	32.1676	36.3446
HiC_scaffold_1	7891617	7891908	region257	-0.150347	0.857236	0.999998	7.90841	17.307	10.7225	12.1149
HiC_scaffold_1	7902126	7902805	region258	-0.877783	0.139327	0.999998	28.2443	30.5418	13.4032	18.6382
HiC_scaffold_1	7909899	7910298	region259	-2.24959	0.0386807	0.999998	15.8168	10.1806	3.57418	1.86382
HiC_scaffold_1	7936086	7936376	region261	0.787184	0.169439	0.999998	19.2061	16.289	29.487	31.685
HiC_scaffold_1	7936788	7937535	region262	-0.431906	0.244099	0.999998	57.6184	71.2642	51.8256	43.7999
HiC_scaffold_1	7947924	7949384	region263	-0.316764	0.495626	0.999998	36.1527	51.921	44.6772	26.0935
HiC_scaffold_1	7979505	7980139	region264	1.13915	0.150877	0.999998	6.77864	10.1806	16.0838	21.434
HiC_scaffold_1	8004245	8005732	region265	0.302846	0.391608	0.999998	50.8398	63.1197	60.761	80.1445
HiC_scaffold_1	8071641	8073403	region266	-0.158033	0.616074	0.999998	83.6032	74.3183	70.59	70.8253
HiC_scaffold_1	8093254	8093853	region267	0.439738	0.5229	0.999998	13.5573	15.2709	22.3386	16.7744
HiC_scaffold_1	8099746	8101223	region268	0.304485	0.191835	0.999998	129.924	135.402	184.07	143.515
HiC_scaffold_1	8113961	8114310	region269	0.290877	0.675251	0.999998	13.5573	16.289	16.0838	20.5021
HiC_scaffold_1	8132735	8133461	region270	-0.409951	0.482224	0.999998	22.5955	30.5418	22.3386	17.7063
HiC_scaffold_1	8150610	8151000	region271	-0.604119	0.567918	0.999998	20.3359	2.03612	7.14836	7.4553
HiC_scaffold_1	8174730	8175021	region272	-0.515215	0.582549	0.999998	6.77864	15.2709	8.0419	7.4553
HiC_scaffold_1	8175201	8176150	region273	1.23098	0.00666854	0.999998	21.4657	25.4515	57.1869	53.119
HiC_scaffold_1	8177308	8177748	region274	0.519672	0.365777	0.999998	29.3741	14.2528	25.9128	36.3446
HiC_scaffold_1	8187993	8188284	region275	-0.0602267	0.913686	0.999998	28.2443	28.5057	36.6353	17.7063
HiC_scaffold_1	8200774	8201725	region276	0.0274858	0.936403	0.999998	65.5268	59.0475	61.6546	65.2339
HiC_scaffold_1	8202467	8202864	region277	0.978507	0.181322	0.999998	12.4275	13.2348	39.316	11.1829
HiC_scaffold_1	8306093	8306383	region279	0.674641	0.544956	0.999998	6.77864	3.05418	5.36127	10.251
HiC_scaffold_1	8368329	8368764	region280	-0.631606	0.501293	0.999998	11.2977	11.1987	9.82899	4.65956
HiC_scaffold_1	8389309	8390663	region281	-0.0693909	0.846208	0.999998	70.0459	90.6073	101.864	51.2552
HiC_scaffold_1	8401703	8402530	region282	-0.899282	0.105251	0.999998	33.8932	32.5779	16.0838	19.5702
HiC_scaffold_1	8427539	8429085	region283	-0.134452	0.517763	0.999998	212.397	178.16	191.219	164.017
HiC_scaffold_1	8487857	8489566	region284	0.30873	0.126916	0.999998	166.077	164.926	194.793	215.272
HiC_scaffold_1	8491906	8492589	region285	0.410442	0.232268	0.999998	57.6184	60.0655	92.0351	64.302
HiC_scaffold_1	8551721	8552147	region287	0.702178	0.497012	0.999998	13.5573	3.05418	3.57418	23.2978
HiC_scaffold_1	8593877	8594737	region288	0.130873	0.73916	0.999998	40.6718	54.9752	50.932	54.0509
HiC_scaffold_1	8602541	8603266	region289	-0.14318	0.907617	0.999998	47.4505	6.10836	23.2322	25.1616
HiC_scaffold_1	8636316	8636925	region290	0.208626	0.816204	0.999998	9.03819	9.16254	8.93545	12.1149
HiC_scaffold_1	8687498	8688789	region291	0.193329	0.227173	0.999998	279.054	321.707	324.357	363.446
HiC_scaffold_1	8735862	8736876	region292	-0.22862	0.486856	0.999998	90.3819	101.806	57.1869	107.17
HiC_scaffold_1	8757327	8758140	region293	-0.165352	0.826437	0.999998	9.03819	24.4334	17.8709	12.1149
HiC_scaffold_1	8763072	8763362	region294	0.52677	0.643805	0.999998	4.51909	6.10836	12.5096	2.79574
HiC_scaffold_1	8764721	8765273	region295	0.00872622	0.992959	0.999998	11.2977	5.0903	8.93545	7.4553
HiC_scaffold_1	8775270	8775560	region296	0.713212	0.525725	0.999998	2.25955	7.12642	7.14836	8.38721
HiC_scaffold_1	8781737	8782974	region297	0.0272227	0.876416	0.999998	236.123	260.623	245.725	260.935
HiC_scaffold_1	8797819	8798657	region298	-0.0467993	0.865866	0.999998	92.6414	109.95	91.1416	105.306
HiC_scaffold_1	8804949	8805819	region299	-0.29466	0.511887	0.999998	39.5421	54.9752	49.145	27.9574
HiC_scaffold_1	8814216	8814562	region300	0.388642	0.693477	0.999998	7.90841	6.10836	7.14836	11.1829
HiC_scaffold_1	8824751	8825126	region301	0.748048	0.540047	0.999998	4.51909	4.07224	12.5096	1.86382
HiC_scaffold_1	8847726	8848027	region302	1.05206	0.311277	0.999998	9.03819	2.03612	14.2967	8.38721
HiC_scaffold_1	8859379	8859713	region303	-1.7253	0.11781	0.999998	21.4657	6.10836	0.893545	7.4553
HiC_scaffold_1	8859840	8860717	region304	1.38119	0.0232571	0.999998	10.168	15.2709	34.8482	31.685
HiC_scaffold_1	8871964	8872328	region305	1.12785	0.382933	0.999998	3.38932	2.03612	8.0419	3.72765
HiC_scaffold_1	8890469	8890760	region306	-1.72272	0.111014	0.999998	5.64887	18.3251	3.57418	3.72765
HiC_scaffold_1	8960267	8961044	region308	-0.218997	0.699438	0.999998	20.3359	40.7224	33.9547	18.6382
HiC_scaffold_1	8982214	8982504	region309	0.654937	0.641609	0.999998	1.12977	4.07224	1.78709	6.52339
HiC_scaffold_1	9163773	9164063	region311	1.53371	0.204591	0.999998	2.25955	4.07224	3.57418	14.9106
HiC_scaffold_1	9272361	9272651	region312	0.602093	0.585045	0.999998	4.51909	5.0903	7.14836	7.4553
HiC_scaffold_1	9293399	9293848	region313	-0.210507	0.822972	0.999998	7.90841	12.2167	5.36127	12.1149
HiC_scaffold_1	9385427	9386217	region314	0.417669	0.42303	0.999998	24.855	24.4334	28.5934	37.2765
HiC_scaffold_1	9508213	9508588	region316	-0.424155	0.73224	0.999998	3.38932	10.1806	0.893545	9.31912
HiC_scaffold_1	9508976	9509687	region317	0.135496	0.850395	0.999998	21.4657	10.1806	19.658	14.9106
HiC_scaffold_1	9534363	9534978	region318	0.0356601	0.968296	0.999998	10.168	10.1806	14.2967	6.52339
HiC_scaffold_1	9551581	9551888	region319	0.457764	0.678788	0.999998	12.4275	1.01806	8.93545	9.31912
HiC_scaffold_1	9554213	9554905	region320	-0.413287	0.599761	0.999998	23.7252	9.16254	14.2967	10.251
HiC_scaffold_1	9591073	9591688	region321	-1.90408	0.0680547	0.999998	18.0764	9.16254	5.36127	1.86382
HiC_scaffold_1	9633356	9634190	region322	-0.203279	0.744784	0.999998	19.2061	34.614	12.5096	34.4808
HiC_scaffold_1	9683150	9683669	region323	1.00574	0.342156	0.999998	2.25955	8.14448	7.14836	13.9787
HiC_scaffold_1	9783625	9784244	region325	0.246314	0.833384	0.999998	4.51909	7.12642	1.78709	12.1149
HiC_scaffold_1	9898652	9899248	region326	-0.0741659	0.935792	0.999998	5.64887	15.2709	12.5096	7.4553
HiC_scaffold_1	9917314	9918507	region327	0.38156	0.458926	0.999998	22.5955	28.5057	30.3805	36.3446
HiC_scaffold_1	10030302	10030801	region330	-1.62473	0.17746	0.999998	4.51909	15.2709	0.893545	5.59147
HiC_scaffold_1	10030929	10031293	region331	0.85556	0.442522	0.999998	4.51909	4.07224	7.14836	8.38721
HiC_scaffold_1	10339742	10340516	region334	-1.35696	0.180721	0.999998	15.8168	10.1806	1.78709	8.38721
HiC_scaffold_1	10354096	10354387	region335	-0.193604	0.881293	0.999998	1.12977	8.14448	4.46772	3.72765
HiC_scaffold_1	10398006	10398421	region336	0.622879	0.300425	0.999998	18.0764	16.289	27.6999	25.1616
HiC_scaffold_1	10447680	10448175	region337	-1.42538	0.235333	0.999998	6.77864	10.1806	5.36127	0.931912
HiC_scaffold_1	10457226	10458055	region338	-0.217085	0.758442	0.999998	15.8168	20.3612	10.7225	20.5021
HiC_scaffold_1	10521105	10521886	region340	0.0998326	0.790504	0.999998	82.4734	43.7766	75.0578	59.6424
HiC_scaffold_1	10542559	10543194	region341	1.16575	0.142277	0.999998	4.51909	13.2348	18.7644	21.434
HiC_scaffold_1	10552426	10552799	region343	-0.785669	0.455432	0.999998	5.64887	13.2348	3.57418	7.4553
HiC_scaffold_1	10695616	10697143	region345	-0.365363	0.268497	0.999998	67.7864	116.059	74.1642	68.9615
HiC_scaffold_1	10709467	10710716	region346	-0.787893	0.0813024	0.999998	44.0612	79.4086	47.3579	24.2297
HiC_scaffold_1	10714738	10715617	region347	-0.293031	0.50216	0.999998	38.4123	50.903	34.8482	38.2084
HiC_scaffold_1	10784044	10785566	region349	0.247671	0.126211	0.999998	274.535	358.357	373.502	379.288
HiC_scaffold_1	10909362	10910248	region351	0.0288022	0.920878	0.999998	83.6032	90.6073	91.1416	86.6678
HiC_scaffold_1	10927623	10928461	region352	-0.235562	0.593626	0.999998	35.023	53.9572	35.7418	40.0722
HiC_scaffold_1	10930356	10931265	region353	0.0362607	0.904934	0.999998	76.8246	82.4628	77.7384	85.7359
HiC_scaffold_1	10934276	10935617	region354	-0.271599	0.423814	0.999998	67.7864	74.3183	55.3998	62.4381
HiC_scaffold_1	10944542	10946126	region355	-0.224276	0.431972	0.999998	126.535	107.914	78.6319	122.081
HiC_scaffold_1	10950270	10951623	region356	-0.0324264	0.917381	0.999998	90.3819	70.2461	83.0997	73.6211
HiC_scaffold_1	10960951	10961871	region357	0.47004	0.266718	0.999998	50.8398	28.5057	56.2933	53.119
HiC_scaffold_1	10981895	10983346	region358	-0.193957	0.496908	0.999998	128.794	89.5892	101.864	88.5317
HiC_scaffold_1	10990011	10990480	region359	-0.0445259	0.94996	0.999998	12.4275	20.3612	16.9773	14.9106
HiC_scaffold_1	11111163	11111540	region361	2.30579	0.0400582	0.999998	3.38932	2.03612	8.0419	18.6382
HiC_scaffold_1	11111723	11112014	region362	-0.730688	0.54987	0.999998	1.12977	15.2709	7.14836	2.79574
HiC_scaffold_1	11122960	11123410	region364	-1.83796	0.170567	0.999998	9.03819	4.07224	1.78709	1.86382
HiC_scaffold_1	11171300	11171727	region365	-0.167855	0.85724	0.999998	11.2977	8.14448	10.7225	6.52339
HiC_scaffold_1	11211367	11211657	region367	-0.387807	0.425853	0.999998	37.2825	35.6321	25.9128	29.8212
HiC_scaffold_1	11332971	11334358	region369	0.0821707	0.85535	0.999998	29.3741	54.9752	37.5289	52.1871
HiC_scaffold_1	11355408	11356212	region370	0.503792	0.435195	0.999998	18.0764	14.2528	18.7644	27.0255
HiC_scaffold_1	11857682	11857976	region375	-1.84473	0.218028	0.999998	7.90841	2.03612	0.893545	1.86382
HiC_scaffold_1	14129068	14129864	region379	-0.820319	0.255155	0.999998	11.2977	36.6501	16.0838	11.1829
HiC_scaffold_1	14149564	14150576	region380	-0.711845	0.263505	0.999998	19.2061	31.5598	13.4032	17.7063
HiC_scaffold_1	14305166	14306355	region382	-0.36273	0.590174	0.999998	13.5573	28.5057	16.0838	16.7744
HiC_scaffold_1	15600853	15601514	region390	0.170083	0.820067	0.999998	10.168	17.307	15.1903	15.8425
HiC_scaffold_1	15614176	15615008	region391	-0.593271	0.366496	0.999998	27.1146	18.3251	16.9773	13.0468
HiC_scaffold_1	15670894	15671185	region392	-0.646368	0.612868	0.999998	2.25955	9.16254	1.78709	5.59147
HiC_scaffold_1	15679512	15680949	region393	-0.262967	0.559473	0.999998	37.2825	44.7946	32.1676	36.3446
HiC_scaffold_1	15771768	15772151	region394	0.709753	0.45028	0.999998	9.03819	10.1806	3.57418	27.9574
HiC_scaffold_1	15786480	15786835	region395	-0.0981843	0.90662	0.999998	10.168	13.2348	10.7225	11.1829
HiC_scaffold_1	15789329	15790362	region396	-0.068023	0.907825	0.999998	31.6336	17.307	24.1257	22.3659
HiC_scaffold_1	15810572	15811109	region398	0.428385	0.683046	0.999998	9.03819	6.10836	2.68063	17.7063
HiC_scaffold_1	15820430	15820721	region400	-1.81894	0.170607	0.999998	6.77864	6.10836	1.78709	1.86382
HiC_scaffold_1	15934011	15935027	region403	0.920609	0.055255	0.999998	22.5955	25.4515	50.932	40.0722
HiC_scaffold_1	15945289	15945656	region404	-0.0139772	0.987368	0.999998	9.03819	12.2167	7.14836	13.9787
HiC_scaffold_1	15976695	15978478	region405	-0.0886564	0.769869	0.999998	124.275	75.3364	90.248	96.9189
HiC_scaffold_1	16067322	16068282	region407	0.0822172	0.850357	0.999998	51.9696	47.8488	32.1676	73.6211
HiC_scaffold_1	16102896	16104392	region409	-0.0397576	0.858101	0.999998	184.153	175.106	203.728	145.378
HiC_scaffold_1	16186960	16187872	region410	0.891864	0.0657753	0.999998	23.7252	23.4154	47.3579	40.0722
HiC_scaffold_1	16191870	16192174	region411	-0.413579	0.608852	0.999998	14.6871	13.2348	11.6161	9.31912
HiC_scaffold_1	16196611	16196933	region412	0.105058	0.915309	0.999998	10.168	6.10836	5.36127	12.1149
HiC_scaffold_1	16205355	16205958	region413	-0.715395	0.153902	0.999998	36.1527	45.8127	31.2741	18.6382
HiC_scaffold_1	16229623	16230101	region414	-1.44792	0.110087	0.999998	13.5573	16.289	5.36127	5.59147
HiC_scaffold_1	16241940	16242956	region415	0.294481	0.56814	0.999998	30.5039	22.3973	33.9547	30.7531
HiC_scaffold_1	16253592	16254608	region416	-0.355238	0.25094	0.999998	94.9009	93.6615	86.6738	60.5743
HiC_scaffold_1	16282652	16284114	region417	-0.127834	0.710692	0.999998	97.1605	57.0113	66.1223	74.553
HiC_scaffold_1	16290507	16290797	region418	1.10825	0.3623	0.999998	2.25955	4.07224	5.36127	8.38721
HiC_scaffold_1	16296778	16297113	region419	0.0470909	0.977705	0.999998	10.168	13.2348	23.2322	0.931912
HiC_scaffold_1	16314632	16315147	region420	0.445859	0.599838	0.999998	14.6871	6.10836	17.8709	10.251
HiC_scaffold_1	16320819	16324504	region421	0.0023878	0.988276	0.999998	277.924	320.689	302.912	297.28
HiC_scaffold_1	16344539	16345586	region422	0.249367	0.534034	0.999998	35.023	59.0475	55.3998	56.8467
HiC_scaffold_1	16350273	16352185	region423	-0.184219	0.547729	0.999998	102.809	133.366	73.2707	135.127
HiC_scaffold_1	16365849	16366633	region424	0.266814	0.380395	0.999998	84.733	74.3183	80.419	110.898
HiC_scaffold_1	16377592	16379381	region425	0.32586	0.313165	0.999998	74.565	58.0294	88.4609	77.3487
HiC_scaffold_1	16400506	16400982	region426	-0.480111	0.380759	0.999998	28.2443	31.5598	20.5515	22.3659
HiC_scaffold_1	16417314	16418126	region427	0.585585	0.48468	0.999998	14.6871	7.12642	24.1257	8.38721
HiC_scaffold_1	16534033	16534571	region429	0.22232	0.816586	0.999998	12.4275	12.2167	26.8063	1.86382
HiC_scaffold_1	16534732	16535047	region430	-0.996659	0.293889	0.999998	13.5573	10.1806	5.36127	6.52339
HiC_scaffold_1	16619542	16620417	region431	-0.109202	0.867026	0.999998	22.5955	21.3793	29.487	11.1829
HiC_scaffold_1	16654204	16654498	region432	-1.26036	0.379068	0.999998	6.77864	2.03612	1.78709	1.86382
HiC_scaffold_1	16670134	16670532	region433	-0.84246	0.530035	0.999998	7.90841	2.03612	1.78709	3.72765
HiC_scaffold_1	16703908	16704202	region434	-0.278337	0.830206	0.999998	9.03819	1.01806	4.46772	3.72765
HiC_scaffold_1	16709979	16711029	region435	0.740057	0.122595	0.999998	20.3359	33.596	41.1031	49.3914
HiC_scaffold_1	16965184	16965484	region436	-0.548315	0.311389	0.999998	47.4505	23.4154	26.8063	21.434
HiC_scaffold_1	16974205	16974508	region437	0.539605	0.491606	0.999998	6.77864	18.3251	11.6161	25.1616
HiC_scaffold_1	16976448	16976776	region438	0.074499	0.890335	0.999998	33.8932	26.4695	43.7837	19.5702
HiC_scaffold_1	16977267	16977901	region439	0.249454	0.513244	0.999998	54.2291	42.7585	53.6127	61.5062
HiC_scaffold_1	17006853	17007292	region440	-0.490846	0.444897	0.999998	38.4123	17.307	11.6161	27.9574
HiC_scaffold_1	17019664	17020908	region441	-0.387059	0.26715	0.999998	73.4353	66.1739	55.3998	51.2552
HiC_scaffold_1	17127162	17127606	region443	0.53535	0.521085	0.999998	12.4275	7.12642	16.0838	12.1149
HiC_scaffold_1	17127821	17128380	region444	1.21452	0.0534182	0.999998	11.2977	14.2528	25.9128	33.5488
HiC_scaffold_1	17128504	17129226	region445	-0.539478	0.366501	0.999998	21.4657	35.6321	14.2967	25.1616
HiC_scaffold_1	17137888	17138830	region446	-0.440077	0.374065	0.999998	40.6718	32.5779	24.1257	29.8212
HiC_scaffold_1	17146179	17146534	region447	-0.660466	0.576336	0.999998	9.03819	4.07224	2.68063	5.59147
HiC_scaffold_1	17162154	17162706	region448	-0.350735	0.633625	0.999998	21.4657	17.307	7.14836	23.2978
HiC_scaffold_1	17170723	17171065	region449	-2.0856	0.0797154	0.999998	11.2977	8.14448	1.78709	2.79574
HiC_scaffold_1	17179141	17179957	region451	-0.279641	0.705031	0.999998	15.8168	19.3431	20.5515	8.38721
HiC_scaffold_1	17221488	17222859	region453	-0.0155556	0.959046	0.999998	86.9925	76.3545	82.2061	79.2126
HiC_scaffold_1	17225472	17225781	region454	0.275667	0.828196	0.999998	5.64887	31.5598	33.9547	11.1829
HiC_scaffold_1	17258438	17260054	region455	0.122814	0.565459	0.999998	185.283	151.691	194.793	171.472
HiC_scaffold_1	17271361	17272504	region456	0.152775	0.608875	0.999998	72.3055	90.6073	94.7157	86.6678
HiC_scaffold_1	17289862	17291204	region457	0.268424	0.48049	0.999998	67.7864	52.9391	95.6093	49.3914
HiC_scaffold_1	17296868	17297710	region458	0.270829	0.648244	0.999998	31.6336	20.3612	16.0838	46.5956
HiC_scaffold_1	17318931	17320108	region459	0.538686	0.142385	0.999998	47.4505	48.8669	58.9739	81.0764
HiC_scaffold_1	17325513	17326257	region460	-0.489385	0.439088	0.999998	16.9466	31.5598	16.9773	17.7063
HiC_scaffold_1	17363134	17363549	region461	0.228931	0.758874	0.999998	12.4275	17.307	9.82899	25.1616
HiC_scaffold_1	17414069	17414363	region463	-1.97757	0.0814506	0.999998	13.5573	8.14448	1.78709	3.72765
HiC_scaffold_1	17427202	17428133	region465	-0.113372	0.861083	0.999998	15.8168	24.4334	21.4451	15.8425
HiC_scaffold_1	17438440	17438781	region466	-1.73928	0.0947915	0.999998	9.03819	15.2709	3.57418	3.72765
HiC_scaffold_1	17753136	17753764	region470	-0.21053	0.757736	0.999998	23.7252	15.2709	21.4451	12.1149
HiC_scaffold_1	17754865	17755783	region471	-0.532076	0.419761	0.999998	15.8168	43.7766	10.7225	30.7531
HiC_scaffold_1	17819942	17820702	region474	0.545694	0.245602	0.999998	41.8016	22.3973	40.2095	53.119
HiC_scaffold_1	17825224	17826138	region475	-0.113537	0.791822	0.999998	32.7634	73.3003	50.932	47.5275
HiC_scaffold_1	17837185	17838183	region476	-0.109103	0.800464	0.999998	42.9314	40.7224	39.316	38.2084
HiC_scaffold_1	17845475	17846246	region477	2.01847	0.0281863	0.999998	2.25955	7.12642	14.2967	24.2297
HiC_scaffold_1	17851667	17851958	region478	-1.89306	0.169433	0.999998	2.25955	11.1987	1.78709	1.86382
HiC_scaffold_1	17902355	17902645	region479	0.744579	0.582536	0.999998	4.51909	1.01806	3.57418	5.59147
HiC_scaffold_1	17923904	17925039	region482	0.111521	0.820173	0.999998	28.2443	39.7043	46.4643	27.0255
HiC_scaffold_1	17936526	17936911	region483	-0.314214	0.76883	0.999998	11.2977	7.12642	1.78709	13.0468
HiC_scaffold_1	17940543	17940898	region484	0.467239	0.599	0.999998	4.51909	16.289	20.5515	8.38721
HiC_scaffold_1	17945512	17946051	region485	0.135496	0.850395	0.999998	21.4657	10.1806	19.658	14.9106
HiC_scaffold_1	17965042	17966022	region486	-0.202686	0.729834	0.999998	29.3741	22.3973	16.0838	28.8893
HiC_scaffold_1	17988236	17988527	region487	-0.930722	0.483323	0.999998	2.25955	8.14448	1.78709	3.72765
HiC_scaffold_1	18329901	18330267	region490	0.836801	0.332332	0.999998	5.64887	11.1987	10.7225	19.5702
HiC_scaffold_1	18330714	18331798	region491	0.231757	0.628671	0.999998	44.0612	24.4334	45.5708	34.4808
HiC_scaffold_1	18383654	18384457	region493	-1.33039	0.0482046	0.999998	30.5039	22.3973	9.82899	11.1829
HiC_scaffold_1	18487027	18487357	region496	0.397495	0.690375	0.999998	9.03819	6.10836	15.1903	4.65956
HiC_scaffold_1	18490071	18490730	region497	0.604945	0.428984	0.999998	19.2061	6.10836	22.3386	15.8425
HiC_scaffold_1	18595543	18595885	region501	-0.241666	0.842743	0.999998	5.64887	4.07224	4.46772	3.72765
HiC_scaffold_1	18806077	18806797	region503	-1.75519	0.175515	0.999998	11.2977	4.07224	3.57418	0.931912
HiC_scaffold_1	18867358	18867649	region504	-1.55983	0.249948	0.999998	2.25955	11.1987	0.893545	3.72765
HiC_scaffold_1	18910281	18910575	region505	-2.44816	0.139794	0.999998	9.03819	1.01806	0.893545	0.931912
HiC_scaffold_1	18937122	18937999	region506	-0.107228	0.876632	0.999998	19.2061	15.2709	15.1903	16.7744
HiC_scaffold_1	18947736	18948351	region507	0.477426	0.357376	0.999998	24.855	24.4334	28.5934	40.0722
HiC_scaffold_1	18961177	18962743	region508	-0.152773	0.654844	0.999998	62.1375	78.3906	69.6965	56.8467
HiC_scaffold_1	19048166	19049398	region511	-0.0420286	0.928282	0.999998	41.8016	35.6321	27.6999	47.5275
HiC_scaffold_1	19074755	19075655	region512	0.726181	0.198555	0.999998	18.0764	19.3431	33.9547	27.9574
HiC_scaffold_1	19075869	19076159	region513	0.503142	0.661164	0.999998	2.25955	12.2167	18.7644	1.86382
HiC_scaffold_1	19130691	19130982	region516	-0.97066	0.466292	0.999998	1.12977	11.1987	4.46772	1.86382
HiC_scaffold_1	19137055	19137554	region517	1.66033	0.0299476	0.999998	6.77864	8.14448	28.5934	18.6382
HiC_scaffold_1	19143256	19144335	region518	-0.0972519	0.722723	0.999998	117.496	93.6615	98.2899	98.7827
HiC_scaffold_1	19156633	19157244	region519	2.65805	0.0157819	0.999998	4.51909	1.01806	25.9128	8.38721
HiC_scaffold_1	19157482	19157999	region520	-0.0498322	0.948787	0.999998	13.5573	17.307	22.3386	7.4553
HiC_scaffold_1	19162510	19163356	region521	0.0752716	0.895281	0.999998	15.8168	36.6501	30.3805	25.1616
HiC_scaffold_1	19176447	19177643	region523	-0.138463	0.79651	0.999998	21.4657	42.7585	23.2322	35.4127
HiC_scaffold_1	19186158	19186453	region524	0.228892	0.778927	0.999998	11.2977	11.1987	16.0838	10.251
HiC_scaffold_1	19187715	19188006	region525	-0.277901	0.767083	0.999998	5.64887	15.2709	8.0419	9.31912
HiC_scaffold_1	19227347	19228101	region526	0.470764	0.488115	0.999998	14.6871	14.2528	21.4451	18.6382
HiC_scaffold_1	19245882	19246947	region527	-0.114346	0.800446	0.999998	38.4123	43.7766	29.487	46.5956
HiC_scaffold_1	19251213	19251909	region528	0.0789976	0.863025	0.999998	44.0612	29.5237	40.2095	37.2765
HiC_scaffold_1	19693283	19693577	region534	0.126244	0.819086	0.999998	37.2825	18.3251	24.1257	36.3446
HiC_scaffold_1	19965338	19965642	region537	0.903031	0.215489	0.999998	11.2977	10.1806	20.5515	19.5702
HiC_scaffold_1	19977885	19978218	region538	-3.31819	0.0238365	0.999998	9.03819	9.16254	0.893545	0.931912
HiC_scaffold_1	20000880	20001615	region539	-0.551339	0.42959	0.999998	35.023	12.2167	11.6161	20.5021
HiC_scaffold_1	20052689	20053296	region541	-0.671093	0.399559	0.999998	21.4657	12.2167	7.14836	13.9787
HiC_scaffold_1	20112079	20113010	region542	0.263241	0.489904	0.999998	49.71	47.8488	50.0385	67.0977
HiC_scaffold_1	20143260	20143588	region544	0.875034	0.0249843	0.999998	44.0612	32.5779	79.5255	60.5743
HiC_scaffold_1	20148144	20148538	region545	-0.123694	0.880762	0.999998	10.168	18.3251	19.658	6.52339
HiC_scaffold_1	20155015	20155331	region546	-0.747741	0.508749	0.999998	11.2977	4.07224	5.36127	3.72765
HiC_scaffold_1	20207473	20207763	region548	0.891827	0.450963	0.999998	2.25955	6.10836	3.57418	12.1149
HiC_scaffold_1	20207941	20208926	region549	0.912217	0.352149	0.999998	1.12977	14.2528	11.6161	17.7063
HiC_scaffold_1	20214582	20215633	region550	0.402326	0.381742	0.999998	36.1527	34.614	60.761	32.6169
HiC_scaffold_1	20218706	20219183	region551	0.138529	0.813534	0.999998	24.855	21.3793	33.0612	17.7063
HiC_scaffold_1	20227835	20228126	region552	-0.234437	0.806889	0.999998	9.03819	9.16254	8.93545	6.52339
HiC_scaffold_1	20237140	20238538	region553	-0.324824	0.425494	0.999998	70.0459	52.9391	64.3352	33.5488
HiC_scaffold_1	20244923	20245258	region554	-0.0953254	0.805639	0.999998	67.7864	46.8307	44.6772	62.4381
HiC_scaffold_1	20306717	20307017	region555	-1.44187	0.203238	0.999998	4.51909	15.2709	2.68063	4.65956
HiC_scaffold_1	20347918	20348703	region559	-0.658459	0.648486	0.999998	6.77864	32.5779	3.57418	21.434
HiC_scaffold_1	20394127	20395248	region564	0.397988	0.486379	0.999998	27.1146	20.3612	19.658	42.868
HiC_scaffold_1	20405544	20405919	region565	1.46982	0.181179	0.999998	5.64887	2.03612	8.0419	13.0468
HiC_scaffold_1	20412370	20412900	region566	1.66608	0.0270939	0.999998	6.77864	8.14448	23.2322	24.2297
HiC_scaffold_1	20417614	20418085	region567	0.811158	0.0585296	0.999998	28.2443	33.596	50.932	57.7786
HiC_scaffold_1	20450371	20450853	region568	1.21759	0.0141631	0.999998	24.855	21.3793	35.7418	71.7573
HiC_scaffold_1	20513566	20515036	region569	-0.782904	0.0301683	0.999998	70.0459	85.517	38.4224	52.1871
HiC_scaffold_1	20524539	20525153	region570	0.0930247	0.925933	0.999998	16.9466	3.05418	5.36127	15.8425
HiC_scaffold_1	20537984	20538350	region571	-0.703858	0.325004	0.999998	10.168	38.6863	13.4032	16.7744
HiC_scaffold_1	20550271	20550627	region572	-0.258782	0.754761	0.999998	7.90841	25.4515	21.4451	6.52339
HiC_scaffold_1	20553990	20555623	region573	-0.135886	0.62656	0.999998	105.069	94.6795	87.5674	94.1231
HiC_scaffold_1	20642428	20642789	region575	-0.771416	0.506756	0.999998	11.2977	6.10836	0.893545	9.31912
HiC_scaffold_1	20651030	20651995	region576	-0.227114	0.80055	0.999998	9.03819	12.2167	10.7225	7.4553
HiC_scaffold_1	20683402	20684027	region577	-0.0774205	0.89091	0.999998	33.8932	19.3431	22.3386	27.9574
HiC_scaffold_1	20688769	20689187	region578	1.21114	0.16269	0.999998	5.64887	10.1806	8.93545	27.9574
HiC_scaffold_1	20706889	20707291	region579	1.43298	0.124261	0.999998	6.77864	4.07224	16.0838	13.0468
HiC_scaffold_1	20730750	20731533	region580	-0.78772	0.373059	0.999998	7.90841	20.3612	7.14836	9.31912
HiC_scaffold_1	20867911	20868205	region582	-1.15953	0.284441	0.999998	11.2977	7.12642	3.57418	4.65956
HiC_scaffold_1	21272004	21272330	region586	1.66271	0.210046	0.999998	2.25955	2.03612	9.82899	3.72765
HiC_scaffold_1	21399694	21400204	region588	-2.36147	0.0710986	0.999998	14.6871	4.07224	2.68063	0.931912
HiC_scaffold_1	21427202	21427496	region589	-0.468233	0.733004	0.999998	6.77864	2.03612	5.36127	0.931912
HiC_scaffold_1	21608472	21609157	region594	0.811653	0.0489901	0.999998	27.1146	42.7585	62.5481	60.5743
HiC_scaffold_1	21632431	21633168	region595	-0.797165	0.172551	0.999998	37.2825	27.4876	25.0193	12.1149
HiC_scaffold_1	21647064	21647790	region596	0.331759	0.547717	0.999998	21.4657	23.4154	29.487	27.0255
HiC_scaffold_1	22133864	22135752	region602	0.0861848	0.716936	0.999998	122.016	153.727	135.819	157.493
HiC_scaffold_1	22152248	22152649	region603	-0.645902	0.47916	0.999998	7.90841	16.289	7.14836	8.38721
HiC_scaffold_1	22165220	22167011	region604	-0.118498	0.547849	0.999998	237.252	193.431	191.219	205.021
HiC_scaffold_1	22178222	22178885	region605	-0.327697	0.665748	0.999998	16.9466	19.3431	22.3386	6.52339
HiC_scaffold_1	22276501	22276848	region608	-0.877102	0.435811	0.999998	9.03819	6.10836	3.57418	4.65956
HiC_scaffold_1	22331175	22332874	region609	-0.147763	0.671303	0.999998	55.3589	100.788	69.6965	71.7573
HiC_scaffold_1	22430006	22430447	region611	0.528448	0.358861	0.999998	15.8168	24.4334	33.0612	25.1616
HiC_scaffold_1	22430945	22431636	region612	-0.0101704	0.980238	0.999998	55.3589	38.6863	43.7837	49.3914
HiC_scaffold_1	22454650	22456536	region613	0.180018	0.413616	0.999998	149.13	164.926	198.367	157.493
HiC_scaffold_1	22459734	22460556	region614	0.12473	0.668998	0.999998	75.6948	98.7518	98.2899	92.2593
HiC_scaffold_1	22475017	22476133	region615	-0.0845082	0.840621	0.999998	47.4505	40.7224	40.2095	42.868
HiC_scaffold_1	22476275	22476900	region616	-0.0174193	0.974845	0.999998	25.9848	26.4695	31.2741	20.5021
HiC_scaffold_1	22481937	22482227	region617	0.734574	0.383028	0.999998	9.03819	9.16254	9.82899	20.5021
HiC_scaffold_1	22492996	22494473	region618	-0.0720943	0.817496	0.999998	70.0459	94.6795	75.0578	82.0083
HiC_scaffold_1	22509677	22510431	region619	0.148233	0.760514	0.999998	45.1909	24.4334	32.1676	44.7318
HiC_scaffold_1	22519647	22520074	region620	-0.800244	0.393544	0.999998	19.2061	8.14448	3.57418	12.1149
HiC_scaffold_1	22534853	22535314	region621	0.175123	0.724804	0.999998	41.8016	22.3973	33.0612	39.1403
HiC_scaffold_1	22560036	22560665	region622	-0.569469	0.466817	0.999998	11.2977	27.4876	19.658	6.52339
HiC_scaffold_1	22561798	22562092	region623	-0.698222	0.519711	0.999998	11.2977	5.0903	4.46772	5.59147
HiC_scaffold_1	22587249	22588758	region625	0.419049	0.101161	0.999998	117.496	92.6434	129.564	150.97
HiC_scaffold_1	22599198	22599800	region626	-0.346438	0.438688	0.999998	42.9314	42.7585	37.5289	29.8212
HiC_scaffold_1	22771160	22771481	region628	0.717831	0.393143	0.999998	9.03819	12.2167	7.14836	27.9574
HiC_scaffold_1	22787942	22788545	region629	1.04469	0.106419	0.999998	14.6871	12.2167	34.8482	20.5021
HiC_scaffold_1	22792737	22794299	region630	-0.226025	0.632142	0.999998	46.3207	38.6863	48.2514	24.2297
HiC_scaffold_1	22894618	22894912	region634	-1.67084	0.268561	0.999998	6.77864	2.03612	0.893545	1.86382
HiC_scaffold_1	22904478	22905589	region635	-0.357337	0.615297	0.999998	14.6871	21.3793	16.0838	12.1149
HiC_scaffold_1	22963661	22964819	region636	-0.137616	0.655319	0.999998	79.0841	143.546	114.374	88.5317
HiC_scaffold_1	23042977	23043313	region638	0.336114	0.784141	0.999998	9.03819	2.03612	1.78709	12.1149
HiC_scaffold_1	23104122	23104933	region639	-0.182939	0.803504	0.999998	15.8168	15.2709	13.4032	13.9787
HiC_scaffold_1	23111382	23111803	region640	-0.100249	0.92693	0.999998	3.38932	10.1806	7.14836	5.59147
HiC_scaffold_1	23137688	23138534	region642	0.109107	0.875544	0.999998	19.2061	19.3431	32.1676	9.31912
HiC_scaffold_1	23144271	23144808	region643	0.679026	0.412182	0.999998	9.03819	9.16254	16.0838	13.0468
HiC_scaffold_1	23146169	23146661	region644	1.44087	0.0740129	0.999998	11.2977	6.10836	35.7418	11.1829
HiC_scaffold_1	23154829	23155674	region645	-0.852804	0.321799	0.999998	21.4657	15.2709	2.68063	17.7063
HiC_scaffold_1	23252563	23253570	region648	-1.25254	0.224062	0.999998	13.5573	10.1806	8.0419	1.86382
HiC_scaffold_1	23304553	23304847	region649	-1.49928	0.337674	0.999998	6.77864	1.01806	1.78709	0.931912
HiC_scaffold_1	23336596	23336887	region650	-0.329904	0.757095	0.999998	5.64887	9.16254	7.14836	4.65956
HiC_scaffold_1	23490958	23491257	region654	0.174794	0.880248	0.999998	3.38932	7.12642	3.57418	8.38721
HiC_scaffold_1	23536808	23537853	region656	-1.05208	0.293667	0.999998	49.71	34.614	7.14836	33.5488
HiC_scaffold_1	23609737	23610163	region660	1.92022	0.148682	0.999998	2.25955	2.03612	13.4032	2.79574
HiC_scaffold_1	25811272	25812112	region668	0.0747241	0.891163	0.999998	24.855	25.4515	24.1257	28.8893
HiC_scaffold_1	26456360	26457197	region670	0.560781	0.587705	0.999998	9.03819	5.0903	16.9773	3.72765
HiC_scaffold_1	27398465	27399153	region673	0.121309	0.816092	0.999998	33.8932	22.3973	33.0612	27.9574
HiC_scaffold_1	27449573	27450716	region675	-1.4556	0.0133771	0.999998	37.2825	40.7224	8.0419	20.5021
HiC_scaffold_1	27637737	27638177	region679	-0.103993	0.934239	0.999998	4.51909	6.10836	8.93545	0.931912
HiC_scaffold_1	27676785	27677321	region680	-0.242814	0.572257	0.999998	54.2291	38.6863	42.8901	35.4127
HiC_scaffold_1	27688030	27688680	region681	0.392658	0.473905	0.999998	25.9848	19.3431	27.6999	31.685
HiC_scaffold_1	27689368	27689659	region682	-0.903468	0.255812	0.999998	11.2977	24.4334	8.93545	10.251
HiC_scaffold_1	27692487	27692838	region683	-0.174322	0.829811	0.999998	15.8168	12.2167	7.14836	17.7063
HiC_scaffold_1	27718813	27719763	region684	0.135053	0.792685	0.999998	47.4505	19.3431	37.5289	35.4127
HiC_scaffold_1	27726851	27727528	region685	2.29018	0.0386762	0.999998	3.38932	2.03612	16.0838	10.251
HiC_scaffold_1	27744727	27745017	region686	0.425563	0.700006	0.999998	6.77864	4.07224	9.82899	4.65956
HiC_scaffold_1	27747065	27747754	region687	0.00718797	0.991573	0.999998	19.2061	15.2709	19.658	14.9106
HiC_scaffold_1	27875067	27875533	region688	-0.0728762	0.938053	0.999998	10.168	8.14448	7.14836	10.251
HiC_scaffold_1	28342070	28342998	region691	0.652454	0.410105	0.999998	9.03819	11.1987	17.8709	13.9787
HiC_scaffold_1	28455502	28456574	region694	-0.425296	0.557474	0.999998	20.3359	16.289	17.8709	9.31912
HiC_scaffold_1	28525599	28526236	region696	-1.34744	0.159732	0.999998	7.90841	29.5237	1.78709	13.0468
HiC_scaffold_1	28535575	28536630	region697	-0.855081	0.215228	0.999998	18.0764	26.4695	10.7225	13.9787
HiC_scaffold_1	28554605	28555981	region698	0.416217	0.159244	0.999998	66.6566	83.4809	100.077	100.647
HiC_scaffold_1	28560866	28561407	region699	-0.0159895	0.978378	0.999998	25.9848	19.3431	21.4451	23.2978
HiC_scaffold_1	28577034	28577703	region700	0.0222677	0.978544	0.999998	9.03819	14.2528	11.6161	12.1149
HiC_scaffold_1	28594280	28594570	region701	0.407404	0.604963	0.999998	13.5573	9.16254	16.9773	13.0468
HiC_scaffold_1	28627030	28627997	region702	-0.500347	0.372512	0.999998	23.7252	36.6501	24.1257	18.6382
HiC_scaffold_1	28669042	28670127	region705	1.04827	0.105501	0.999998	29.3741	6.10836	44.6772	27.9574
HiC_scaffold_1	28677211	28678102	region706	0.0592074	0.919297	0.999998	20.3359	32.5779	38.4224	16.7744
HiC_scaffold_1	28714562	28714852	region707	0.0599077	0.956153	0.999998	10.168	3.05418	7.14836	6.52339
HiC_scaffold_1	28715012	28715380	region708	-1.45142	0.256721	0.999998	2.25955	15.2709	0.893545	5.59147
HiC_scaffold_1	28766487	28766781	region710	-0.662979	0.525935	0.999998	11.2977	6.10836	5.36127	5.59147
HiC_scaffold_1	28787736	28788604	region711	0.20597	0.751748	0.999998	11.2977	26.4695	21.4451	22.3659
HiC_scaffold_1	28812776	28813322	region712	-0.641763	0.503294	0.999998	11.2977	10.1806	4.46772	9.31912
HiC_scaffold_1	28847903	28848933	region713	0.508556	0.16118	0.999998	46.3207	50.903	76.8448	61.5062
HiC_scaffold_1	28852375	28852666	region714	-0.747771	0.219248	0.999998	33.8932	21.3793	16.9773	15.8425
HiC_scaffold_1	28860378	28860695	region715	0.141464	0.824647	0.999998	18.0764	18.3251	19.658	20.5021
HiC_scaffold_1	28875002	28875293	region716	-1.09015	0.423453	0.999998	1.12977	12.2167	5.36127	0.931912
HiC_scaffold_1	28916937	28917228	region717	-1.40701	0.275275	0.999998	2.25955	12.2167	1.78709	3.72765
HiC_scaffold_1	28921113	28921441	region718	0.0474276	0.9628	0.999998	4.51909	11.1987	10.7225	5.59147
HiC_scaffold_1	28952960	28953423	region719	0.306014	0.686631	0.999998	6.77864	23.4154	13.4032	24.2297
HiC_scaffold_1	28962112	28963588	region720	0.276962	0.289424	0.999998	90.3819	114.023	125.096	123.012
HiC_scaffold_1	28980890	28981788	region721	0.109641	0.777163	0.999998	42.9314	54.9752	52.7191	53.119
HiC_scaffold_1	28983566	28984170	region722	-0.169331	0.71973	0.999998	33.8932	40.7224	38.4224	27.9574
HiC_scaffold_1	29002949	29003869	region723	-0.0472871	0.923436	0.999998	47.4505	24.4334	36.6353	32.6169
HiC_scaffold_1	29012615	29013803	region724	0.178936	0.662187	0.999998	36.1527	52.9391	54.5062	46.5956
HiC_scaffold_1	29050665	29051364	region726	-0.0573253	0.894782	0.999998	53.0993	34.614	38.4224	45.6637
HiC_scaffold_1	29123599	29124144	region728	-0.359898	0.753288	0.999998	6.77864	7.12642	8.93545	1.86382
HiC_scaffold_1	29207048	29207342	region729	-1.48334	0.331155	0.999998	5.64887	2.03612	1.78709	0.931912
HiC_scaffold_1	29356901	29357960	region730	0.714552	0.302368	0.999998	11.2977	14.2528	19.658	22.3659
HiC_scaffold_1	29491721	29492376	region732	0.295314	0.799417	0.999998	32.7634	7.12642	35.7418	13.0468
HiC_scaffold_1	29504440	29505295	region733	-0.182671	0.586674	0.999998	75.6948	66.1739	66.1223	58.7105
HiC_scaffold_1	29548390	29549308	region735	0.067655	0.917645	0.999998	20.3359	17.307	14.2967	25.1616
HiC_scaffold_1	29611720	29612513	region736	0.677588	0.125439	0.999998	29.3741	34.614	41.9966	60.5743
HiC_scaffold_1	29620357	29621114	region737	0.089551	0.922371	0.999998	10.168	13.2348	3.57418	21.434
HiC_scaffold_1	29646832	29647372	region738	-0.448162	0.429685	0.999998	31.6336	24.4334	21.4451	19.5702
HiC_scaffold_1	29753056	29754055	region739	0.738313	0.329034	0.999998	13.5573	10.1806	11.6161	27.9574
HiC_scaffold_1	29956137	29956620	region742	-0.169663	0.884499	0.999998	2.25955	14.2528	1.78709	13.0468
HiC_scaffold_1	29977114	29977992	region744	0.326497	0.679149	0.999998	20.3359	6.10836	14.2967	18.6382
HiC_scaffold_1	30112039	30112667	region746	-0.683148	0.305062	0.999998	22.5955	21.3793	13.4032	13.9787
HiC_scaffold_1	30113785	30114277	region747	0.552452	0.558382	0.999998	12.4275	6.10836	22.3386	4.65956
HiC_scaffold_1	30151706	30152500	region748	-0.129669	0.799377	0.999998	40.6718	24.4334	29.487	29.8212
HiC_scaffold_1	30183719	30184673	region750	0.354547	0.564247	0.999998	21.4657	17.307	17.8709	31.685
HiC_scaffold_1	30196033	30197012	region751	0.70978	0.310367	0.999998	21.4657	8.14448	31.2741	16.7744
HiC_scaffold_1	30203101	30204257	region752	0.467626	0.531519	0.999998	11.2977	14.2528	23.2322	12.1149
HiC_scaffold_1	30211199	30211759	region753	0.95997	0.326946	0.999998	14.6871	1.01806	13.4032	16.7744
HiC_scaffold_1	30246158	30246448	region754	-1.3211	0.163553	0.999998	21.4657	8.14448	8.0419	3.72765
HiC_scaffold_1	30274852	30275174	region756	-0.259366	0.840659	0.999998	6.77864	2.03612	3.57418	3.72765
HiC_scaffold_1	30353739	30354325	region758	-0.326949	0.720338	0.999998	14.6871	8.14448	12.5096	5.59147
HiC_scaffold_1	30360272	30360566	region759	-1.68073	0.265972	0.999998	6.77864	2.03612	1.78709	0.931912
HiC_scaffold_1	30404810	30406503	region760	0.121005	0.76004	0.999998	70.0459	40.7224	71.4836	48.4594
HiC_scaffold_1	30429581	30430624	region761	0.0438036	0.902132	0.999998	65.5268	53.9572	67.0159	55.9147
HiC_scaffold_1	30441456	30442454	region762	-0.139876	0.795192	0.999998	20.3359	40.7224	27.6999	27.9574
HiC_scaffold_1	30450576	30451103	region764	1.14149	0.282764	0.999998	2.25955	7.12642	12.5096	8.38721
HiC_scaffold_1	30482896	30484002	region765	-1.34492	0.0617252	0.999998	29.3741	21.3793	14.2967	5.59147
HiC_scaffold_1	30507374	30508563	region766	0.12464	0.675896	0.999998	82.4734	88.5712	107.225	79.2126
HiC_scaffold_1	30520363	30520654	region767	-1.15815	0.215964	0.999998	7.90841	20.3612	8.0419	4.65956
HiC_scaffold_1	30521879	30522987	region768	0.477195	0.174572	0.999998	51.9696	93.6615	127.777	75.4849
HiC_scaffold_1	30605419	30605874	region771	-0.313962	0.74042	0.999998	9.03819	10.1806	8.93545	6.52339
HiC_scaffold_1	30638307	30639532	region772	-0.233855	0.730309	0.999998	38.4123	90.6073	67.9094	41.9361
HiC_scaffold_1	30650589	30652240	region773	0.124221	0.404678	0.999998	324.245	351.231	355.631	381.152
HiC_scaffold_1	30660093	30661556	region774	-0.0923661	0.842865	0.999998	27.1146	58.0294	41.9966	38.2084
HiC_scaffold_1	30666616	30667761	region775	0.088921	0.722456	0.999998	154.779	108.932	148.328	131.4
HiC_scaffold_1	30675041	30676917	region776	0.344254	0.272448	0.999998	63.2673	72.2822	91.1416	81.0764
HiC_scaffold_1	30685908	30686198	region777	0.948198	0.426624	0.999998	5.64887	2.03612	4.46772	10.251
HiC_scaffold_1	30730115	30731538	region779	0.208276	0.443783	0.999998	99.42	107.914	100.077	139.787
HiC_scaffold_1	30740011	30740464	region780	0.32992	0.415298	0.999998	39.5421	49.8849	44.6772	68.0296
HiC_scaffold_1	30769731	30771404	region781	0.0241751	0.921321	0.999998	115.237	136.42	132.245	123.944
HiC_scaffold_1	30780351	30780759	region782	-0.512355	0.536397	0.999998	29.3741	6.10836	9.82899	14.9106
HiC_scaffold_1	30803307	30805814	region783	0.2094	0.212934	0.999998	247.42	282.002	289.508	323.374
HiC_scaffold_1	30812226	30812532	region784	-0.879621	0.459845	0.999998	16.9466	3.05418	9.82899	0.931912
HiC_scaffold_1	30816013	30816317	region785	0.343858	0.636985	0.999998	10.168	19.3431	12.5096	25.1616
HiC_scaffold_1	30819904	30820848	region786	0.454444	0.270811	0.999998	35.023	40.7224	54.5062	49.3914
HiC_scaffold_1	30826410	30826701	region787	-1.03294	0.227485	0.999998	13.5573	16.289	7.14836	7.4553
HiC_scaffold_1	30842555	30843507	region788	-0.0025831	0.994331	0.999998	54.2291	60.0655	52.7191	61.5062
HiC_scaffold_1	30869116	30870219	region789	-0.131043	0.869185	0.999998	28.2443	6.10836	11.6161	19.5702
HiC_scaffold_1	30883284	30883671	region790	-0.86476	0.278802	0.999998	15.8168	17.307	10.7225	7.4553
HiC_scaffold_1	30900241	30900558	region791	0.995043	0.28613	0.999998	3.38932	10.1806	16.0838	11.1829
HiC_scaffold_1	30930403	30931620	region792	0.167644	0.482616	0.999998	116.367	130.312	139.393	137.923
HiC_scaffold_1	31010847	31011991	region793	-0.00805977	0.979012	0.999998	117.496	73.3003	84.8867	104.374
HiC_scaffold_1	31021119	31022269	region794	0.000454706	0.9986	0.999998	114.107	105.878	108.119	111.829
HiC_scaffold_1	31022677	31023158	region795	-0.379879	0.323783	0.999998	70.0459	53.9572	39.316	55.9147
HiC_scaffold_1	31031988	31033871	region796	-0.320841	0.0966288	0.999998	225.955	238.226	171.561	200.361
HiC_scaffold_1	31054562	31055827	region797	-0.568341	0.107984	0.999998	64.3971	107.914	66.1223	50.3233
HiC_scaffold_1	31055946	31056444	region798	0.0672232	0.902701	0.999998	25.9848	26.4695	20.5515	34.4808
HiC_scaffold_1	31069300	31070428	region799	-0.0695435	0.872648	0.999998	36.1527	51.921	35.7418	48.4594
HiC_scaffold_1	31083102	31084747	region800	0.0484057	0.75305	0.999998	321.985	315.598	341.334	317.782
HiC_scaffold_1	31097243	31098844	region801	-0.0301312	0.883641	0.999998	233.863	178.16	215.344	187.314
HiC_scaffold_1	31099503	31100258	region802	0.535171	0.0768776	0.999998	85.8628	62.1016	95.6093	118.353
HiC_scaffold_1	31104723	31106282	region803	0.474408	0.139207	0.999998	56.4887	74.3183	100.971	81.0764
HiC_scaffold_1	31119759	31120431	region804	0.78542	0.103043	0.999998	22.5955	30.5418	55.3998	36.3446
HiC_scaffold_1	31122760	31123050	region805	1.28748	0.158774	0.999998	5.64887	7.12642	8.93545	22.3659
HiC_scaffold_1	31133537	31133876	region806	0.538758	0.534257	0.999998	10.168	9.16254	20.5515	7.4553
HiC_scaffold_1	31137312	31138273	region807	0.695959	0.157267	0.999998	23.7252	26.4695	34.8482	46.5956
HiC_scaffold_1	31146846	31147155	region808	1.21464	0.188158	0.999998	6.77864	6.10836	21.4451	8.38721
HiC_scaffold_1	31168129	31168419	region809	1.1009	0.421456	0.999998	4.51909	1.01806	9.82899	1.86382
HiC_scaffold_1	31177216	31178247	region810	0.229409	0.409756	0.999998	101.68	82.4628	100.971	114.625
HiC_scaffold_1	31179279	31180048	region811	-0.0102804	0.975545	0.999998	72.3055	62.1016	63.4417	69.8934
HiC_scaffold_1	31187558	31187944	region812	-0.27898	0.761155	0.999998	21.4657	7.12642	19.658	3.72765
HiC_scaffold_1	31206186	31206601	region813	0.264745	0.713953	0.999998	24.855	8.14448	15.1903	24.2297
HiC_scaffold_1	31226221	31226511	region814	-0.548803	0.638242	0.999998	10.168	6.10836	0.893545	10.251
HiC_scaffold_1	31245235	31245530	region815	-1.02249	0.314682	0.999998	24.855	3.05418	8.0419	5.59147
HiC_scaffold_1	31245720	31246218	region816	0.461173	0.409427	0.999998	20.3359	21.3793	29.487	27.9574
HiC_scaffold_1	31259311	31259601	region817	0.0340427	0.974957	0.999998	14.6871	3.05418	15.1903	2.79574
HiC_scaffold_1	31279542	31280869	region818	0.756335	0.0594375	0.999998	38.4123	33.596	56.2933	65.2339
HiC_scaffold_1	31287311	31287602	region819	-0.435737	0.673593	0.999998	4.51909	15.2709	3.57418	11.1829
HiC_scaffold_1	31296845	31298327	region820	0.0125953	0.961866	0.999998	106.199	111.987	100.077	120.217
HiC_scaffold_1	31314918	31315212	region821	-0.0300347	0.977064	0.999998	15.8168	2.03612	8.93545	8.38721
HiC_scaffold_1	31387988	31389362	region822	1.23909	0.00213007	0.999998	27.1146	31.5598	67.9094	70.8253
HiC_scaffold_1	31419723	31420945	region823	-0.108395	0.849677	0.999998	24.855	26.4695	17.8709	29.8212
HiC_scaffold_1	31422154	31422600	region824	0.559113	0.59326	0.999998	6.77864	5.0903	5.36127	12.1149
HiC_scaffold_1	31425885	31426370	region825	0.899133	0.20636	0.999998	11.2977	11.1987	21.4451	20.5021
HiC_scaffold_1	31441829	31442236	region826	1.002	0.00504855	0.999998	37.2825	45.8127	89.3545	77.3487
HiC_scaffold_1	31457648	31458559	region827	0.48592	0.12399	0.999998	72.3055	93.6615	84.8867	148.174
HiC_scaffold_1	31466729	31467342	region828	0.168559	0.823739	0.999998	15.8168	13.2348	23.2322	9.31912
HiC_scaffold_1	31467619	31468994	region829	-0.766789	0.266123	0.999998	31.6336	15.2709	10.7225	16.7744
HiC_scaffold_1	31569735	31570511	region830	1.09637	0.203519	0.999998	7.90841	7.12642	10.7225	21.434
HiC_scaffold_1	31576163	31576929	region831	0.333293	0.619114	0.999998	20.3359	13.2348	15.1903	27.0255
HiC_scaffold_1	31583209	31583633	region832	-1.37677	0.111695	0.999998	14.6871	18.3251	8.0419	4.65956
HiC_scaffold_1	31629630	31629924	region835	0.395942	0.751144	0.999998	5.64887	2.03612	5.36127	4.65956
HiC_scaffold_1	31672102	31673365	region836	-0.0867829	0.863929	0.999998	39.5421	25.4515	33.9547	27.0255
HiC_scaffold_1	31680486	31680795	region837	-0.316021	0.684932	0.999998	10.168	20.3612	12.5096	12.1149
HiC_scaffold_1	31749335	31749683	region839	-1.17434	0.369806	0.999998	13.5573	1.01806	2.68063	3.72765
HiC_scaffold_1	32086402	32086696	region843	-0.0867487	0.930354	0.999998	13.5573	6.10836	3.57418	14.9106
HiC_scaffold_1	32731014	32731315	region847	-1.11732	0.380105	0.999998	7.90841	4.07224	1.78709	3.72765
HiC_scaffold_1	32747414	32748170	region848	-1.18698	0.219827	0.999998	14.6871	10.1806	7.14836	3.72765
HiC_scaffold_1	32810883	32811306	region849	0.687282	0.565712	0.999998	2.25955	6.10836	9.82899	3.72765
HiC_scaffold_1	32814048	32814899	region850	-0.85122	0.22083	0.999998	20.3359	22.3973	12.5096	11.1829
HiC_scaffold_1	32965837	32966148	region852	-0.188715	0.884285	0.999998	1.12977	8.14448	3.57418	4.65956
HiC_scaffold_1	33000623	33001403	region854	-0.0238444	0.953128	0.999998	50.8398	47.8488	38.4224	58.7105
HiC_scaffold_1	33003839	33004199	region855	-0.699718	0.203482	0.999998	39.5421	28.5057	25.9128	15.8425
HiC_scaffold_1	33080509	33081067	region858	0.971164	0.329284	0.999998	12.4275	2.03612	20.5515	7.4553
HiC_scaffold_1	33085888	33086182	region859	-1.58953	0.2589	0.999998	9.03819	2.03612	1.78709	1.86382
HiC_scaffold_1	33089684	33089975	region860	-2.07763	0.151506	0.999998	3.38932	8.14448	0.893545	1.86382
HiC_scaffold_1	33131409	33131700	region862	-0.319112	0.775915	0.999998	3.38932	10.1806	5.36127	5.59147
HiC_scaffold_1	33253412	33254364	region863	-0.513737	0.426467	0.999998	22.5955	28.5057	9.82899	26.0935
HiC_scaffold_1	33733367	33733719	region865	1.44074	0.0843848	0.999998	4.51909	9.16254	18.7644	18.6382
HiC_scaffold_1	33783124	33784110	region866	0.222266	0.767213	0.999998	14.6871	15.2709	8.93545	26.0935
HiC_scaffold_1	33876029	33877237	region867	-0.838929	0.0810492	0.999998	41.8016	44.7946	21.4451	27.0255
HiC_scaffold_1	33989044	33989935	region868	0.63973	0.296763	0.999998	13.5573	20.3612	23.2322	29.8212
HiC_scaffold_1	34009545	34010984	region870	0.555043	0.151435	0.999998	41.8016	40.7224	64.3352	56.8467
HiC_scaffold_1	34021904	34023686	region871	0.363951	0.228513	0.999998	79.0841	102.824	89.3545	145.378
HiC_scaffold_1	34045887	34046289	region872	1.42319	0.129795	0.999998	2.25955	9.16254	16.0838	14.9106
HiC_scaffold_1	34064980	34065723	region873	0.493881	0.628231	0.999998	6.77864	6.10836	12.5096	5.59147
HiC_scaffold_1	34105021	34106256	region874	0.0662357	0.849298	0.999998	63.2673	57.0113	65.2288	60.5743
HiC_scaffold_1	34158829	34159688	region876	-0.0644043	0.923318	0.999998	16.9466	20.3612	13.4032	22.3659
HiC_scaffold_1	34168688	34169250	region877	-0.953482	0.254894	0.999998	11.2977	20.3612	8.93545	7.4553
HiC_scaffold_1	34201378	34202075	region878	-0.306245	0.740221	0.999998	3.38932	23.4154	12.5096	9.31912
HiC_scaffold_1	34217704	34218065	region879	0.610374	0.645228	0.999998	4.51909	2.03612	8.0419	1.86382
HiC_scaffold_1	34591804	34592454	region881	-2.42133	0.0129421	0.999998	15.8168	18.3251	3.57418	2.79574
HiC_scaffold_1	34592606	34592896	region882	0.236068	0.84753	0.999998	4.51909	4.07224	2.68063	7.4553
HiC_scaffold_1	34599797	34600599	region883	1.06272	0.170007	0.999998	18.0764	4.07224	17.8709	27.9574
HiC_scaffold_1	35000116	35000434	region888	0.961046	0.373071	0.999998	7.90841	2.03612	9.82899	9.31912
HiC_scaffold_1	35000581	35000924	region889	-0.247111	0.853011	0.999998	7.90841	2.03612	0.893545	7.4553
HiC_scaffold_1	35043420	35043711	region892	-0.338338	0.792464	0.999998	1.12977	9.16254	3.57418	4.65956
HiC_scaffold_1	35062252	35062685	region893	0.0287433	0.980476	0.999998	4.51909	6.10836	8.0419	2.79574
HiC_scaffold_1	35100359	35101125	region895	-0.534901	0.423124	0.999998	16.9466	26.4695	16.9773	13.0468
HiC_scaffold_1	35130641	35130960	region898	-0.129831	0.840623	0.999998	23.7252	16.289	18.7644	17.7063
HiC_scaffold_1	35142985	35144791	region899	0.230763	0.44334	0.999998	93.7712	73.3003	111.693	83.8721
HiC_scaffold_1	35195088	35195578	region900	-1.04073	0.286684	0.999998	12.4275	10.1806	4.46772	6.52339
HiC_scaffold_1	35210724	35211645	region901	0.0697328	0.838231	0.999998	57.6184	68.21	67.9094	64.302
HiC_scaffold_1	35212553	35213438	region902	-0.15124	0.667565	0.999998	82.4734	60.0655	52.7191	75.4849
HiC_scaffold_1	35230506	35231863	region903	0.220924	0.297661	0.999998	170.596	148.637	175.135	196.634
HiC_scaffold_1	35239066	35239701	region904	-0.0183808	0.967474	0.999998	40.6718	43.7766	29.487	54.0509
HiC_scaffold_1	35320916	35321611	region905	-0.266973	0.592491	0.999998	42.9314	27.4876	30.3805	27.9574
HiC_scaffold_1	35360320	35361433	region906	-0.198774	0.695762	0.999998	25.9848	40.7224	32.1676	26.0935
HiC_scaffold_1	35382229	35382533	region907	0.766317	0.368599	0.999998	10.168	7.12642	10.7225	18.6382
HiC_scaffold_1	35404533	35405803	region909	-0.223183	0.517941	0.999998	90.3819	70.2461	51.8256	85.7359
HiC_scaffold_1	35429721	35430074	region910	-0.524553	0.66612	0.999998	2.25955	12.2167	1.78709	8.38721
HiC_scaffold_1	35458129	35458420	region911	-1.36166	0.248566	0.999998	5.64887	13.2348	0.893545	6.52339
HiC_scaffold_1	35477518	35478220	region912	-0.441645	0.104367	0.999998	116.367	114.023	87.5674	82.0083
HiC_scaffold_1	35517897	35519558	region913	-0.866582	0.454737	0.999998	50.8398	28.5057	6.25481	37.2765
HiC_scaffold_1	35613904	35614198	region915	-1.23486	0.0704877	0.999998	25.9848	23.4154	10.7225	10.251
HiC_scaffold_1	35614476	35615414	region916	-0.255698	0.613483	0.999998	30.5039	43.7766	21.4451	41.0041
HiC_scaffold_1	35617678	35618594	region917	-0.0991696	0.843335	0.999998	35.023	28.5057	32.1676	27.0255
HiC_scaffold_1	35668412	35669087	region919	-0.143823	0.838667	0.999998	16.9466	16.289	16.0838	13.9787
HiC_scaffold_1	35723763	35724673	region920	1.8387	0.011696	0.999998	9.03819	6.10836	24.1257	29.8212
HiC_scaffold_1	35732041	35732513	region921	1.44789	0.213722	0.999998	2.25955	4.07224	7.14836	10.251
HiC_scaffold_1	35744052	35744665	region922	-1.8084	0.0242219	0.999998	22.5955	22.3973	3.57418	9.31912
HiC_scaffold_1	35750273	35751297	region923	0.229238	0.707597	0.999998	29.3741	14.2528	31.2741	19.5702
HiC_scaffold_1	35950837	35951128	region926	-0.903851	0.406805	0.999998	9.03819	8.14448	2.68063	6.52339
HiC_scaffold_1	36048310	36048636	region927	-1.27876	0.247439	0.999998	6.77864	13.2348	1.78709	6.52339
HiC_scaffold_1	36050981	36051466	region928	-0.716727	0.348768	0.999998	19.2061	15.2709	11.6161	9.31912
HiC_scaffold_1	36079317	36079730	region929	-0.570458	0.59025	0.999998	10.168	6.10836	6.25481	4.65956
HiC_scaffold_1	36092132	36092647	region930	0.0300365	0.970193	0.999998	7.90841	20.3612	19.658	9.31912
HiC_scaffold_1	36518326	36519563	region931	0.156935	0.817296	0.999998	21.4657	12.2167	18.7644	18.6382
HiC_scaffold_1	36629630	36630420	region932	0.216655	0.514803	0.999998	67.7864	58.0294	71.4836	74.553
HiC_scaffold_1	36650123	36651134	region933	-0.206183	0.725906	0.999998	25.9848	22.3973	23.2322	18.6382
HiC_scaffold_1	36663554	36664756	region934	0.0381361	0.909358	0.999998	58.7482	79.4086	75.9513	66.1658
HiC_scaffold_1	36665726	36666629	region935	-0.0440739	0.91806	0.999998	39.5421	50.903	34.8482	53.119
HiC_scaffold_1	36691916	36692224	region936	-0.578478	0.54453	0.999998	14.6871	7.12642	8.93545	5.59147
HiC_scaffold_1	36695367	36696476	region937	0.703988	0.169638	0.999998	16.9466	31.5598	38.4224	41.0041
HiC_scaffold_1	36806389	36806679	region938	2.0942	0.0922484	0.999998	2.25955	2.03612	7.14836	11.1829
HiC_scaffold_1	36875060	36875897	region939	0.534623	0.434945	0.999998	13.5573	15.2709	25.9128	15.8425
HiC_scaffold_1	36883617	36884050	region940	-0.377174	0.709081	0.999998	4.51909	14.2528	8.93545	5.59147
HiC_scaffold_1	36942054	36942430	region942	-1.14707	0.303164	0.999998	18.0764	4.07224	8.0419	1.86382
HiC_scaffold_1	36971971	36972667	region944	-0.329869	0.628684	0.999998	31.6336	16.289	28.5934	9.31912
HiC_scaffold_1	36979181	36979515	region945	0.779062	0.355947	0.999998	6.77864	10.1806	14.2967	14.9106
HiC_scaffold_1	37011206	37011706	region947	-0.236691	0.727462	0.999998	19.2061	18.3251	18.7644	13.0468
HiC_scaffold_1	37048990	37049280	region949	1.20535	0.147369	0.999998	5.64887	10.1806	12.5096	24.2297
HiC_scaffold_1	37049393	37050069	region950	0.0344009	0.945734	0.999998	37.2825	24.4334	29.487	33.5488
HiC_scaffold_1	37071087	37072826	region951	0.429102	0.411399	0.999998	24.855	25.4515	26.8063	41.0041
HiC_scaffold_1	37148353	37149704	region952	-0.649607	0.26352	0.999998	38.4123	24.4334	25.9128	13.9787
HiC_scaffold_1	37226316	37227413	region953	0.338488	0.315793	0.999998	58.7482	58.0294	78.6319	68.9615
HiC_scaffold_1	37251690	37252110	region954	-0.670488	0.486436	0.999998	14.6871	7.12642	8.0419	5.59147
HiC_scaffold_1	37272356	37272970	region956	-1.20098	0.146309	0.999998	10.168	27.4876	7.14836	9.31912
HiC_scaffold_1	37309967	37310324	region957	-0.629001	0.324692	0.999998	27.1146	25.4515	9.82899	24.2297
HiC_scaffold_1	37726949	37727899	region958	-0.794662	0.321541	0.999998	24.855	10.1806	8.93545	11.1829
HiC_scaffold_1	37902918	37903701	region960	0.435748	0.579977	0.999998	5.64887	20.3612	21.4451	13.9787
HiC_scaffold_1	37939445	37939736	region961	-0.972993	0.404523	0.999998	3.38932	14.2528	7.14836	1.86382
HiC_scaffold_1	37940000	37940513	region962	-0.126808	0.894331	0.999998	6.77864	16.289	3.57418	17.7063
HiC_scaffold_1	37990873	37991260	region964	-0.044738	0.965957	0.999998	6.77864	8.14448	10.7225	3.72765
HiC_scaffold_1	38321858	38322386	region966	0.434786	0.646441	0.999998	11.2977	5.0903	7.14836	14.9106
HiC_scaffold_1	38651039	38651407	region969	0.159372	0.858997	0.999998	13.5573	6.10836	12.5096	9.31912
HiC_scaffold_1	38653833	38654680	region970	-0.257689	0.664896	0.999998	37.2825	18.3251	29.487	16.7744
HiC_scaffold_1	38726460	38727493	region971	-0.244035	0.467141	0.999998	75.6948	68.21	58.0804	63.37
HiC_scaffold_1	38728496	38729527	region972	-0.311998	0.300685	0.999998	92.6414	95.6976	66.1223	85.7359
HiC_scaffold_1	38817974	38819148	region973	-0.201411	0.648863	0.999998	47.4505	36.6501	35.7418	37.2765
HiC_scaffold_1	38999105	39000106	region975	0.691356	0.415723	0.999998	6.77864	12.2167	21.4451	9.31912
HiC_scaffold_1	39103401	39103691	region976	0.241035	0.825602	0.999998	4.51909	9.16254	13.4032	2.79574
HiC_scaffold_1	39465028	39466193	region979	-0.125288	0.743407	0.999998	74.565	47.8488	65.2288	46.5956
HiC_scaffold_1	39540461	39541246	region980	0.368909	0.702596	0.999998	14.6871	3.05418	14.2967	8.38721
HiC_scaffold_1	39619790	39620084	region985	-1.65956	0.228726	0.999998	13.5573	1.01806	1.78709	2.79574
HiC_scaffold_1	39755395	39756065	region986	1.4727	0.2323	0.999998	1.12977	6.10836	2.68063	17.7063
HiC_scaffold_1	39826360	39826651	region987	-2.21017	0.119809	0.999998	4.51909	8.14448	0.893545	1.86382
HiC_scaffold_1	39832240	39832728	region988	1.58932	0.162768	0.999998	2.25955	4.07224	8.93545	10.251
HiC_scaffold_1	39851768	39852482	region989	0.582189	0.437251	0.999998	13.5573	10.1806	21.4451	13.9787
HiC_scaffold_1	39869324	39870925	region990	0.218092	0.280447	0.999998	181.893	173.07	223.386	189.178
HiC_scaffold_1	39875473	39876583	region991	0.115221	0.843494	0.999998	18.0764	26.4695	23.2322	25.1616
HiC_scaffold_1	39879224	39879626	region992	0.451483	0.686409	0.999998	11.2977	2.03612	14.2967	3.72765
HiC_scaffold_1	39896427	39897167	region993	0.156355	0.802848	0.999998	11.2977	39.7043	36.6353	20.5021
HiC_scaffold_1	40037424	40037714	region994	1.35191	0.369648	0.999998	1.12977	2.03612	6.25481	1.86382
HiC_scaffold_1	40119908	40120804	region995	0.820342	0.208866	0.999998	13.5573	14.2528	28.5934	20.5021
HiC_scaffold_1	40157178	40157550	region997	1.12417	0.235182	0.999998	5.64887	6.10836	9.82899	15.8425
HiC_scaffold_1	40199341	40199742	region998	0.117849	0.921652	0.999998	6.77864	4.07224	9.82899	1.86382
HiC_scaffold_1	40205040	40205330	region999	0.549974	0.670583	0.999998	2.25955	5.0903	8.93545	1.86382
HiC_scaffold_1	40220984	40221474	region1001	-1.45021	0.194982	0.999998	6.77864	13.2348	1.78709	5.59147
HiC_scaffold_1	40224731	40225021	region1002	1.61434	0.277801	0.999998	2.25955	1.01806	8.0419	1.86382
HiC_scaffold_1	40243436	40243727	region1004	-1.69857	0.159951	0.999998	4.51909	13.2348	1.78709	3.72765
HiC_scaffold_1	40249731	40250022	region1005	-1.13985	0.315578	0.999998	9.03819	7.12642	2.68063	4.65956
HiC_scaffold_1	40257044	40257694	region1007	-1.16537	0.389391	0.999998	1.12977	13.2348	0.893545	5.59147
HiC_scaffold_1	40372220	40372893	region1009	-2.11302	0.0854619	0.999998	2.25955	21.3793	1.78709	3.72765
HiC_scaffold_1	40452752	40453488	region1010	0.434941	0.149607	0.999998	88.1223	62.1016	101.864	100.647
HiC_scaffold_1	40498333	40498867	region1011	0.241405	0.644102	0.999998	31.6336	22.3973	36.6353	27.0255
HiC_scaffold_1	40503003	40503655	region1012	-0.454537	0.352156	0.999998	32.7634	46.8307	34.8482	23.2978
HiC_scaffold_1	40575631	40576195	region1013	-0.704059	0.356311	0.999998	15.8168	18.3251	10.7225	10.251
HiC_scaffold_1	40608111	40608903	region1014	-0.678044	0.143032	0.999998	66.6566	37.6682	25.0193	40.0722
HiC_scaffold_1	40639642	40639936	region1015	-1.10079	0.246554	0.999998	11.2977	14.2528	3.57418	8.38721
HiC_scaffold_1	40717882	40720186	region1016	-0.0326749	0.872086	0.999998	213.527	175.106	193.899	185.451
HiC_scaffold_1	40738030	40739074	region1017	-0.274054	0.641535	0.999998	18.0764	34.614	23.2322	20.5021
HiC_scaffold_1	40754545	40754835	region1018	0.479436	0.691827	0.999998	4.51909	4.07224	2.68063	9.31912
HiC_scaffold_1	40837572	40838169	region1019	0.0995499	0.793585	0.999998	46.3207	54.9752	50.932	57.7786
HiC_scaffold_1	40839951	40841593	region1020	-0.171233	0.528286	0.999998	109.588	107.914	105.438	87.5998
HiC_scaffold_1	40967434	40968885	region1024	-0.105815	0.679821	0.999998	125.405	114.023	119.735	102.51
HiC_scaffold_1	40988017	40988651	region1025	0.601594	0.446236	0.999998	6.77864	15.2709	19.658	13.9787
HiC_scaffold_1	41025642	41026104	region1026	-0.141407	0.896179	0.999998	10.168	4.07224	4.46772	8.38721
HiC_scaffold_1	41098035	41098825	region1027	-0.166964	0.815853	0.999998	11.2977	23.4154	14.2967	16.7744
HiC_scaffold_1	41132410	41132704	region1028	-0.356197	0.759991	0.999998	10.168	4.07224	1.78709	9.31912
HiC_scaffold_1	41326539	41326948	region1030	-0.342182	0.719655	0.999998	6.77864	15.2709	4.46772	13.0468
HiC_scaffold_1	41345841	41346135	region1031	0.712017	0.567168	0.999998	4.51909	5.0903	0.893545	14.9106
HiC_scaffold_1	41377171	41377571	region1032	0.27527	0.774921	0.999998	5.64887	10.1806	7.14836	12.1149
HiC_scaffold_1	41490120	41490964	region1037	-0.100371	0.884231	0.999998	16.9466	17.307	15.1903	16.7744
HiC_scaffold_1	41497206	41497773	region1038	-0.370039	0.733165	0.999998	13.5573	4.07224	10.7225	2.79574
HiC_scaffold_1	41521825	41522371	region1039	1.44973	0.194427	0.999998	2.25955	6.10836	4.46772	18.6382
HiC_scaffold_1	41639350	41640566	region1042	0.444163	0.384067	0.999998	31.6336	21.3793	41.1031	30.7531
HiC_scaffold_1	41667031	41667380	region1044	-0.0198182	0.984624	0.999998	5.64887	9.16254	5.36127	9.31912
HiC_scaffold_1	41708739	41709113	region1047	-0.369233	0.759573	0.999998	4.51909	7.12642	7.14836	1.86382
HiC_scaffold_1	41722874	41724086	region1048	-0.779058	0.0338042	0.999998	66.6566	77.3725	39.316	44.7318
HiC_scaffold_1	41761492	41762161	region1049	-0.746486	0.434441	0.999998	23.7252	4.07224	7.14836	9.31912
HiC_scaffold_1	41782096	41782594	region1050	0.542558	0.500266	0.999998	9.03819	14.2528	8.93545	25.1616
HiC_scaffold_1	41789307	41790507	region1051	0.432278	0.310988	0.999998	58.7482	27.4876	60.761	54.9828
HiC_scaffold_1	41806197	41807129	region1053	-0.452823	0.393903	0.999998	41.8016	31.5598	36.6353	16.7744
HiC_scaffold_1	41808781	41809332	region1054	0.349279	0.625169	0.999998	12.4275	16.289	13.4032	23.2978
HiC_scaffold_1	41822605	41824033	region1055	0.0994507	0.837789	0.999998	28.2443	34.614	35.7418	31.685
HiC_scaffold_1	41831638	41832180	region1056	1.07451	0.190363	0.999998	13.5573	5.0903	26.8063	12.1149
HiC_scaffold_1	41840773	41841398	region1057	-1.66772	0.0243391	0.999998	22.5955	26.4695	9.82899	5.59147
HiC_scaffold_1	41846252	41847651	region1058	0.0415169	0.890383	0.999998	84.733	101.806	76.8448	115.557
HiC_scaffold_1	41853748	41854482	region1059	0.0261938	0.943521	0.999998	64.3971	48.8669	52.7191	62.4381
HiC_scaffold_1	41855189	41855658	region1060	-0.497866	0.331607	0.999998	35.023	38.6863	18.7644	33.5488
HiC_scaffold_1	41912617	41913054	region1061	0.308239	0.722825	0.999998	9.03819	10.1806	8.93545	14.9106
HiC_scaffold_1	41997205	41997680	region1062	0.140139	0.892739	0.999998	14.6871	2.03612	8.93545	9.31912
HiC_scaffold_1	42018792	42019082	region1063	2.52509	0.0608921	0.999998	1.12977	2.03612	5.36127	13.0468
HiC_scaffold_1	42020101	42020646	region1064	1.94245	0.141678	0.999998	1.12977	3.05418	12.5096	3.72765
HiC_scaffold_1	42099894	42100822	region1065	-0.244222	0.688418	0.999998	16.9466	31.5598	18.7644	22.3659
HiC_scaffold_1	42105677	42106486	region1066	0.0264294	0.953836	0.999998	33.8932	38.6863	33.9547	40.0722
HiC_scaffold_1	42298098	42298937	region1068	-0.306577	0.668803	0.999998	32.7634	12.2167	26.8063	9.31912
HiC_scaffold_1	42337821	42338315	region1069	0.351392	0.695452	0.999998	9.03819	8.14448	10.7225	11.1829
HiC_scaffold_1	42340172	42340531	region1070	0.381223	0.737514	0.999998	2.25955	8.14448	7.14836	6.52339
HiC_scaffold_1	42527224	42527897	region1071	0.390775	0.515031	0.999998	15.8168	22.3973	23.2322	27.0255
HiC_scaffold_1	42530668	42530959	region1072	0.474338	0.579198	0.999998	4.51909	16.289	16.0838	13.0468
HiC_scaffold_1	42541803	42542949	region1073	0.275639	0.509579	0.999998	31.6336	53.9572	51.8256	52.1871
HiC_scaffold_1	43530905	43531997	region1076	1.02015	0.110883	0.999998	16.9466	10.1806	26.8063	27.9574
HiC_scaffold_1	43532179	43532470	region1077	0.494501	0.566524	0.999998	9.03819	9.16254	9.82899	15.8425
HiC_scaffold_1	43639572	43640033	region1078	-1.0491	0.295734	0.999998	22.5955	4.07224	5.36127	7.4553
HiC_scaffold_1	43786248	43787052	region1080	0.224052	0.672883	0.999998	19.2061	36.6501	37.5289	27.9574
HiC_scaffold_1	43792348	43793185	region1081	-0.195171	0.767536	0.999998	18.0764	23.4154	24.1257	12.1149
HiC_scaffold_1	43913015	43913449	region1083	0.25321	0.802881	0.999998	5.64887	8.14448	6.25481	10.251
HiC_scaffold_1	43937329	43938417	region1084	-0.223332	0.210791	0.999998	264.367	248.407	212.664	226.455
HiC_scaffold_1	43939003	43939796	region1085	0.0911246	0.713944	0.999998	140.092	110.968	143.861	123.012
HiC_scaffold_1	44002423	44002713	region1086	0.95586	0.409486	0.999998	4.51909	3.05418	6.25481	8.38721
HiC_scaffold_1	44049062	44050115	region1087	-0.169196	0.774246	0.999998	22.5955	25.4515	25.0193	17.7063
HiC_scaffold_1	44209852	44211737	region1088	0.161705	0.361679	0.999998	227.084	245.352	247.512	281.438
HiC_scaffold_1	44230338	44230816	region1089	1.44486	0.183103	0.999998	2.25955	6.10836	6.25481	16.7744
HiC_scaffold_1	44312336	44312954	region1090	0.0861556	0.766673	0.999998	91.5116	84.4989	102.758	83.8721
HiC_scaffold_1	44314165	44314461	region1091	-0.490481	0.273931	0.999998	41.8016	51.921	26.8063	40.0722
HiC_scaffold_1	44321531	44321821	region1092	0.819137	0.343469	0.999998	5.64887	12.2167	22.3386	9.31912
HiC_scaffold_1	44330966	44331474	region1093	-1.05783	0.126389	0.999998	29.3741	18.3251	9.82899	13.0468
HiC_scaffold_1	44341248	44343521	region1094	-0.402096	0.0400293	0.999998	220.306	220.919	167.093	166.812
HiC_scaffold_1	44349424	44350697	region1095	-0.377385	0.187676	0.999998	138.962	104.86	110.8	76.4168
HiC_scaffold_1	44351069	44351638	region1096	-0.259797	0.597955	0.999998	27.1146	46.8307	33.0612	28.8893
HiC_scaffold_1	44358454	44360107	region1097	-0.0805133	0.731656	0.999998	132.183	162.89	130.458	149.106
HiC_scaffold_1	44369215	44370503	region1098	0.111388	0.592531	0.999998	173.985	175.106	206.409	170.54
HiC_scaffold_1	44374298	44374902	region1099	-0.121223	0.766438	0.999998	39.5421	88.5712	68.8029	49.3914
HiC_scaffold_1	44404135	44405505	region1100	0.370613	0.192008	0.999998	74.565	113.005	132.245	110.898
HiC_scaffold_1	44431652	44432814	region1101	0.120213	0.560462	0.999998	172.855	202.594	182.283	226.455
HiC_scaffold_1	44439784	44440466	region1102	0.0128521	0.959885	0.999998	126.535	118.095	140.287	106.238
HiC_scaffold_1	44441248	44443384	region1103	-0.114966	0.463115	0.999998	397.68	434.711	332.399	437.067
HiC_scaffold_1	44455678	44456110	region1104	-0.16295	0.837591	0.999998	14.6871	19.3431	5.36127	25.1616
HiC_scaffold_1	44461347	44462765	region1105	0.00408974	0.988165	0.999998	92.6414	103.842	93.8222	103.442
HiC_scaffold_1	44467837	44469276	region1106	0.0175492	0.951076	0.999998	88.1223	93.6615	98.2899	85.7359
HiC_scaffold_1	44474822	44475112	region1107	0.865397	0.439988	0.999998	6.77864	5.0903	19.658	1.86382
HiC_scaffold_1	44488600	44488890	region1108	-0.216599	0.817519	0.999998	11.2977	11.1987	3.57418	15.8425
HiC_scaffold_1	44498618	44499702	region1109	-0.113048	0.807803	0.999998	39.5421	40.7224	26.8063	47.5275
HiC_scaffold_1	44510659	44511072	region1110	1.19975	0.101781	0.999998	5.64887	16.289	33.0612	17.7063
HiC_scaffold_1	44517634	44517924	region1111	2.29666	0.0676183	0.999998	1.12977	3.05418	15.1903	5.59147
HiC_scaffold_1	44535748	44536039	region1112	-0.445872	0.600856	0.999998	7.90841	19.3431	8.93545	11.1829
HiC_scaffold_1	44555861	44556627	region1114	0.0428907	0.93391	0.999998	32.7634	26.4695	36.6353	24.2297
HiC_scaffold_1	44569490	44569980	region1115	-0.359657	0.527447	0.999998	35.023	23.4154	28.5934	16.7744
HiC_scaffold_1	44590170	44590808	region1116	0.618343	0.26781	0.999998	27.1146	16.289	40.2095	26.0935
HiC_scaffold_1	44603800	44604212	region1117	0.65221	0.446254	0.999998	5.64887	12.2167	15.1903	13.0468
HiC_scaffold_1	44610164	44611035	region1118	0.20568	0.638476	0.999998	30.5039	46.8307	42.8901	46.5956
HiC_scaffold_1	44618604	44619068	region1119	0.662746	0.366355	0.999998	14.6871	12.2167	31.2741	11.1829
HiC_scaffold_1	44638794	44640389	region1120	0.56558	0.0838542	0.999998	51.9696	63.1197	84.8867	85.7359
HiC_scaffold_1	44651786	44653399	region1121	-0.251192	0.417099	0.999998	76.8246	101.806	80.419	69.8934
HiC_scaffold_1	44659209	44660769	region1122	0.259208	0.335841	0.999998	93.7712	164.926	168.88	141.651
HiC_scaffold_1	44680477	44680847	region1123	-0.287073	0.58318	0.999998	38.4123	26.4695	22.3386	30.7531
HiC_scaffold_1	44686106	44687065	region1124	0.0940803	0.729972	0.999998	107.328	92.6434	115.267	97.8508
HiC_scaffold_1	44696393	44697328	region1125	-0.476294	0.125638	0.999998	98.2903	83.4809	63.4417	67.0977
HiC_scaffold_1	44697448	44698035	region1126	-0.134214	0.748552	0.999998	42.9314	49.8849	48.2514	36.3446
HiC_scaffold_1	44707283	44709238	region1127	0.0786295	0.792596	0.999998	100.55	95.6976	128.67	78.2806
HiC_scaffold_1	44725403	44725802	region1128	0.677232	0.469987	0.999998	15.8168	4.07224	25.9128	5.59147
HiC_scaffold_1	44727898	44728273	region1129	-0.226817	0.769902	0.999998	27.1146	8.14448	19.658	10.251
HiC_scaffold_1	44776035	44777218	region1130	-0.306572	0.456635	0.999998	40.6718	66.1739	43.7837	42.868
HiC_scaffold_1	44809599	44810098	region1131	0.0603373	0.850669	0.999998	93.7712	63.1197	86.6738	76.4168
HiC_scaffold_1	44814799	44815614	region1132	-0.0319641	0.976775	0.999998	23.7252	25.4515	7.14836	41.0041
HiC_scaffold_1	44820757	44821135	region1133	0.794495	0.405409	0.999998	11.2977	3.05418	11.6161	13.0468
HiC_scaffold_1	44852562	44852852	region1135	0.806001	0.536104	0.999998	1.12977	5.0903	3.57418	7.4553
HiC_scaffold_1	44863316	44863607	region1136	-0.815062	0.452771	0.999998	7.90841	8.14448	4.46772	4.65956
HiC_scaffold_1	44864986	44865277	region1137	-0.952793	0.474636	0.999998	1.12977	11.1987	1.78709	4.65956
HiC_scaffold_1	44870783	44871388	region1138	0.229113	0.872753	0.999998	2.25955	29.5237	19.658	17.7063
HiC_scaffold_1	44872709	44873676	region1139	0.129535	0.788132	0.999998	32.7634	30.5418	38.4224	30.7531
HiC_scaffold_1	44904420	44904714	region1142	-0.06766	0.897768	0.999998	36.1527	23.4154	25.0193	31.685
HiC_scaffold_1	44917266	44918455	region1143	-0.339964	0.34152	0.999998	72.3055	68.21	66.1223	44.7318
HiC_scaffold_1	44918794	44920116	region1144	0.389611	0.250539	0.999998	62.1375	64.1378	100.077	65.2339
HiC_scaffold_1	44931268	44931689	region1145	0.0388591	0.962214	0.999998	4.51909	25.4515	15.1903	15.8425
HiC_scaffold_1	44947054	44947451	region1146	0.498876	0.638159	0.999998	4.51909	7.12642	5.36127	11.1829
HiC_scaffold_1	44962079	44962594	region1147	-0.414867	0.808316	0.999998	27.1146	1.01806	8.93545	12.1149
HiC_scaffold_1	44971259	44972983	region1148	-0.0502721	0.792751	0.999998	245.161	201.576	208.196	222.727
HiC_scaffold_1	45006814	45007836	region1149	-0.24373	0.466471	0.999998	125.405	65.1558	85.7803	74.553
HiC_scaffold_1	45261378	45261832	region1150	-0.703529	0.341389	0.999998	14.6871	22.3973	10.7225	12.1149
HiC_scaffold_1	45290481	45291050	region1151	-0.907874	0.194543	0.999998	12.4275	38.6863	13.4032	13.9787
HiC_scaffold_1	45294305	45295214	region1152	-0.0235172	0.958883	0.999998	71.1757	27.4876	51.8256	44.7318
HiC_scaffold_1	45301570	45302610	region1153	-0.066	0.880969	0.999998	32.7634	51.921	41.9966	39.1403
HiC_scaffold_1	45322879	45323561	region1154	-0.382355	0.440764	0.999998	31.6336	39.7043	25.0193	29.8212
HiC_scaffold_1	45535425	45535716	region1156	-1.38483	0.247619	0.999998	4.51909	14.2528	6.25481	0.931912
HiC_scaffold_1	45535880	45536170	region1157	1.07003	0.335386	0.999998	6.77864	2.03612	7.14836	11.1829
HiC_scaffold_1	45754458	45755077	region1158	-1.25674	0.131799	0.999998	23.7252	13.2348	10.7225	4.65956
HiC_scaffold_1	45875084	45875471	region1159	0.207383	0.84161	0.999998	10.168	4.07224	10.7225	5.59147
HiC_scaffold_1	45909077	45909866	region1160	0.956109	0.203278	0.999998	7.90841	12.2167	20.5515	18.6382
HiC_scaffold_1	45910704	45911355	region1161	0.212566	0.801421	0.999998	16.9466	6.10836	10.7225	15.8425
HiC_scaffold_1	45927616	45928256	region1162	0.481911	0.614299	0.999998	9.03819	8.14448	4.46772	19.5702
HiC_scaffold_1	45965395	45965686	region1164	-1.12504	0.184949	0.999998	12.4275	19.3431	7.14836	7.4553
HiC_scaffold_1	45973522	45974487	region1165	0.487333	0.273697	0.999998	45.1909	25.4515	47.3579	51.2552
HiC_scaffold_1	45983216	45984260	region1166	0.242386	0.567132	0.999998	36.1527	41.7404	42.8901	49.3914
HiC_scaffold_1	45992396	45992794	region1167	-0.384703	0.65623	0.999998	18.0764	8.14448	12.5096	7.4553
HiC_scaffold_1	45999655	46000847	region1168	-0.2693	0.452731	0.999998	81.3437	60.0655	48.2514	68.9615
HiC_scaffold_1	46028321	46029339	region1170	0.263218	0.610881	0.999998	24.855	27.4876	33.9547	28.8893
HiC_scaffold_1	46039055	46040355	region1171	0.362517	0.312612	0.999998	66.6566	53.9572	58.0804	96.9189
HiC_scaffold_1	46068345	46068738	region1172	0.487929	0.616816	0.999998	2.25955	16.289	18.7644	7.4553
HiC_scaffold_1	46070832	46071328	region1173	0.371738	0.668265	0.999998	6.77864	12.2167	10.7225	13.9787
HiC_scaffold_1	46102904	46103581	region1175	0.423727	0.571996	0.999998	6.77864	22.3973	14.2967	25.1616
HiC_scaffold_1	46103763	46104053	region1176	2.24542	0.1073	0.999998	2.25955	1.01806	11.6161	3.72765
HiC_scaffold_1	46106280	46106758	region1177	-0.999778	0.212097	0.999998	28.2443	10.1806	10.7225	8.38721
HiC_scaffold_1	46111507	46111839	region1178	-0.0746982	0.921097	0.999998	10.168	20.3612	16.9773	12.1149
HiC_scaffold_1	46191383	46192018	region1179	-0.0666337	0.94807	0.999998	10.168	10.1806	1.78709	17.7063
HiC_scaffold_1	46216634	46217396	region1180	-0.135371	0.865511	0.999998	15.8168	11.1987	15.1903	9.31912
HiC_scaffold_1	46254428	46254781	region1181	0.355338	0.791723	0.999998	2.25955	4.07224	6.25481	1.86382
HiC_scaffold_1	46533659	46534994	region1182	-0.258787	0.489141	0.999998	57.6184	59.0475	51.8256	45.6637
HiC_scaffold_1	47024191	47025038	region1184	-0.0592662	0.86919	0.999998	50.8398	74.3183	59.8675	60.5743
HiC_scaffold_1	47038030	47038324	region1185	-0.773836	0.340172	0.999998	18.0764	13.2348	8.0419	10.251
HiC_scaffold_1	47038811	47039696	region1186	-0.0622096	0.885912	0.999998	50.8398	37.6682	50.0385	34.4808
HiC_scaffold_1	47065919	47066316	region1187	-0.325529	0.778524	0.999998	3.38932	9.16254	3.57418	6.52339
HiC_scaffold_1	47394244	47395590	region1190	-0.25524	0.64292	0.999998	24.855	31.5598	26.8063	20.5021
HiC_scaffold_1	47459156	47460034	region1191	0.816603	0.159464	0.999998	33.8932	11.1987	28.5934	50.3233
HiC_scaffold_1	47464116	47464470	region1192	1.30606	0.335277	0.999998	4.51909	1.01806	11.6161	1.86382
HiC_scaffold_1	47486646	47487546	region1193	0.589164	0.381035	0.999998	7.90841	31.5598	41.1031	18.6382
HiC_scaffold_1	47494616	47496935	region1194	0.186337	0.431851	0.999998	128.794	187.323	201.941	158.425
HiC_scaffold_1	47536197	47537116	region1195	0.407085	0.305384	0.999998	47.4505	43.7766	46.4643	74.553
HiC_scaffold_1	47537615	47539045	region1196	-0.241869	0.418186	0.999998	82.4734	106.896	84.8867	75.4849
HiC_scaffold_1	47677931	47678767	region1197	-0.270538	0.650503	0.999998	25.9848	24.4334	26.8063	14.9106
HiC_scaffold_1	47695502	47696995	region1198	0.0113819	0.979948	0.999998	40.6718	33.596	39.316	35.4127
HiC_scaffold_1	47762970	47763282	region1199	0.058458	0.956115	0.999998	6.77864	7.12642	10.7225	3.72765
HiC_scaffold_1	48125031	48125723	region1200	-0.343477	0.696471	0.999998	7.90841	17.307	13.4032	6.52339
HiC_scaffold_1	48159922	48160678	region1201	0.669082	0.419539	0.999998	7.90841	15.2709	29.487	7.4553
HiC_scaffold_1	48186769	48188115	region1203	0.00479731	0.991393	0.999998	51.9696	38.6863	31.2741	59.6424
HiC_scaffold_1	48195232	48195894	region1204	0.198932	0.678556	0.999998	41.8016	24.4334	37.5289	38.2084
HiC_scaffold_1	48218716	48219676	region1205	-0.0961452	0.820909	0.999998	50.8398	57.0113	32.1676	68.9615
HiC_scaffold_1	48261016	48262077	region1206	0.450357	0.475812	0.999998	15.8168	20.3612	16.9773	32.6169
HiC_scaffold_1	48269401	48269701	region1207	-1.03812	0.360369	0.999998	6.77864	10.1806	1.78709	6.52339
HiC_scaffold_1	48298996	48299791	region1208	0.146168	0.75467	0.999998	42.9314	27.4876	34.8482	42.868
HiC_scaffold_1	48375495	48376321	region1209	-0.323944	0.649885	0.999998	16.9466	18.3251	16.9773	11.1829
HiC_scaffold_1	48482444	48483058	region1211	-0.414212	0.670563	0.999998	20.3359	5.0903	15.1903	3.72765
HiC_scaffold_1	48768011	48768431	region1213	1.09568	0.371358	0.999998	2.25955	4.07224	8.93545	4.65956
HiC_scaffold_1	48893074	48894486	region1215	0.0173396	0.96954	0.999998	38.4123	34.614	38.4224	35.4127
HiC_scaffold_1	48936368	48936900	region1217	1.22335	0.233655	0.999998	4.51909	6.10836	5.36127	19.5702
HiC_scaffold_1	48937418	48937761	region1218	0.405053	0.717248	0.999998	6.77864	5.0903	2.68063	13.0468
HiC_scaffold_1	48960142	48960556	region1219	0.960376	0.332594	0.999998	11.2977	2.03612	9.82899	15.8425
HiC_scaffold_1	49001982	49002453	region1220	0.950928	0.202211	0.999998	9.03819	11.1987	20.5515	18.6382
HiC_scaffold_1	49035275	49036487	region1221	-0.0632639	0.838342	0.999998	102.809	70.2461	80.419	84.804
HiC_scaffold_1	49077867	49079244	region1222	-0.156452	0.660487	0.999998	96.0307	52.9391	67.0159	66.1658
HiC_scaffold_1	49086986	49087345	region1223	-1.56643	0.0930854	0.999998	11.2977	18.3251	5.36127	4.65956
HiC_scaffold_1	49097331	49098564	region1224	0.353627	0.232305	0.999998	71.1757	84.4989	90.248	109.034
HiC_scaffold_1	49103747	49104642	region1225	0.25824	0.444039	0.999998	61.0078	58.0294	71.4836	70.8253
HiC_scaffold_1	49109234	49109647	region1226	0.519588	0.155375	0.999998	59.878	39.7043	72.3771	69.8934
HiC_scaffold_1	49134905	49135217	region1228	-0.0970428	0.895913	0.999998	15.8168	15.2709	18.7644	10.251
HiC_scaffold_1	49147583	49147887	region1229	0.528721	0.461983	0.999998	15.8168	10.1806	19.658	17.7063
HiC_scaffold_1	49171917	49172560	region1230	0.130125	0.858925	0.999998	22.5955	9.16254	20.5515	13.9787
HiC_scaffold_1	49179053	49179484	region1231	0.70657	0.264593	0.999998	11.2977	20.3612	28.5934	23.2978
HiC_scaffold_1	49188941	49189280	region1232	0.640183	0.0698565	0.999998	39.5421	71.2642	83.0997	90.3955
HiC_scaffold_1	49190799	49191313	region1233	0.0280616	0.916695	0.999998	99.42	113.005	118.841	97.8508
HiC_scaffold_1	49192791	49193085	region1234	-0.428361	0.200736	0.999998	86.9925	70.2461	61.6546	54.9828
HiC_scaffold_1	49301931	49302897	region1235	-0.45956	0.37548	0.999998	27.1146	41.7404	24.1257	26.0935
HiC_scaffold_1	49311194	49311488	region1236	-0.271413	0.805614	0.999998	14.6871	2.03612	5.36127	8.38721
HiC_scaffold_1	49319322	49321122	region1237	0.0966117	0.820469	0.999998	51.9696	33.596	46.4643	44.7318
HiC_scaffold_1	49389335	49389659	region1238	0.61664	0.5663	0.999998	4.51909	6.10836	10.7225	5.59147
HiC_scaffold_1	49456539	49456921	region1240	0.0211331	0.982771	0.999998	10.168	6.10836	7.14836	9.31912
HiC_scaffold_1	49510005	49510295	region1242	1.94263	0.125354	0.999998	2.25955	2.03612	6.25481	10.251
HiC_scaffold_1	49550185	49550476	region1243	0.187313	0.863694	0.999998	7.90841	7.12642	15.1903	1.86382
HiC_scaffold_1	49576910	49577438	region1244	0.612426	0.411169	0.999998	18.0764	7.12642	20.5515	17.7063
HiC_scaffold_1	49577719	49578171	region1245	0.188289	0.7829	0.999998	24.855	11.1987	25.9128	14.9106
HiC_scaffold_1	49584976	49585957	region1246	-0.522117	0.271213	0.999998	33.8932	50.903	33.0612	26.0935
HiC_scaffold_1	49588385	49589152	region1247	0.622994	0.291508	0.999998	18.0764	22.3973	19.658	42.868
HiC_scaffold_1	49595641	49596046	region1249	1.67936	0.14559	0.999998	4.51909	2.03612	15.1903	5.59147
HiC_scaffold_1	49614297	49614734	region1250	0.559942	0.153426	0.999998	49.71	34.614	66.1223	57.7786
HiC_scaffold_1	49621734	49622690	region1251	0.373316	0.350754	0.999998	39.5421	42.7585	55.3998	51.2552
HiC_scaffold_1	49635275	49636257	region1252	-0.697197	0.127902	0.999998	47.4505	64.1378	47.3579	21.434
HiC_scaffold_1	49682656	49684434	region1253	-0.0724621	0.834047	0.999998	64.3971	63.1197	63.4417	57.7786
HiC_scaffold_1	49719102	49719773	region1254	-0.162786	0.849803	0.999998	13.5573	12.2167	5.36127	17.7063
HiC_scaffold_1	49735881	49736945	region1255	-0.323264	0.546378	0.999998	33.8932	48.8669	16.0838	50.3233
HiC_scaffold_1	49767267	49767557	region1256	-0.353548	0.738605	0.999998	9.03819	6.10836	7.14836	4.65956
HiC_scaffold_1	49770913	49771453	region1257	-1.40341	0.0735126	0.999998	22.5955	18.3251	9.82899	5.59147
HiC_scaffold_1	49778847	49779138	region1258	-0.319931	0.799361	0.999998	1.12977	10.1806	3.57418	5.59147
HiC_scaffold_1	49824167	49824713	region1259	-0.431498	0.700211	0.999998	5.64887	14.2528	0.893545	13.9787
HiC_scaffold_1	49930808	49931098	region1260	-0.792157	0.297036	0.999998	15.8168	20.3612	12.5096	8.38721
HiC_scaffold_1	49971755	49972136	region1261	-2.04404	0.067208	0.999998	11.2977	11.1987	3.57418	1.86382
HiC_scaffold_1	50004589	50005233	region1262	0.161106	0.84952	0.999998	7.90841	13.2348	11.6161	12.1149
HiC_scaffold_1	50005509	50005982	region1263	-0.989743	0.246783	0.999998	11.2977	19.3431	8.93545	6.52339
HiC_scaffold_1	50042339	50043247	region1264	0.729018	0.044943	0.999998	39.5421	49.8849	79.5255	68.9615
HiC_scaffold_1	50051383	50052630	region1265	0.292113	0.49371	0.999998	29.3741	58.0294	58.0804	49.3914
HiC_scaffold_1	50074749	50075477	region1266	-0.495841	0.379098	0.999998	28.2443	37.6682	14.2967	32.6169
HiC_scaffold_1	50082779	50083683	region1267	-0.20283	0.701705	0.999998	21.4657	50.903	25.0193	38.2084
HiC_scaffold_1	50084035	50085129	region1268	0.146059	0.620608	0.999998	93.7712	75.3364	100.077	86.6678
HiC_scaffold_1	50089304	50090816	region1269	-0.136028	0.653567	0.999998	111.848	83.4809	103.651	73.6211
HiC_scaffold_1	50108356	50108692	region1271	1.97716	0.107024	0.999998	3.38932	2.03612	3.57418	17.7063
HiC_scaffold_1	50112023	50112703	region1272	-0.256655	0.711287	0.999998	18.0764	21.3793	9.82899	23.2978
HiC_scaffold_1	50191712	50192003	region1274	-0.888851	0.489554	0.999998	1.12977	12.2167	4.46772	2.79574
HiC_scaffold_1	50306777	50307242	region1277	-0.0538529	0.959192	0.999998	16.9466	2.03612	12.5096	5.59147
HiC_scaffold_1	50391606	50391966	region1278	-1.59534	0.164888	0.999998	15.8168	6.10836	6.25481	0.931912
HiC_scaffold_1	50498508	50498800	region1279	0.0657304	0.896034	0.999998	27.1146	38.6863	43.7837	25.1616
HiC_scaffold_1	50524096	50524516	region1280	1.29684	0.220536	0.999998	2.25955	8.14448	5.36127	20.5021
HiC_scaffold_1	50526654	50526948	region1281	-2.46888	0.0751822	0.999998	10.168	5.0903	0.893545	1.86382
HiC_scaffold_1	50561408	50562513	region1282	0.502789	0.184731	0.999998	39.5421	49.8849	58.9739	68.0296
HiC_scaffold_1	50605181	50605533	region1283	-0.679343	0.572993	0.999998	9.03819	4.07224	6.25481	1.86382
HiC_scaffold_1	50713476	50713811	region1284	-0.469484	0.669164	0.999998	13.5573	3.05418	4.46772	7.4553
HiC_scaffold_1	50748515	50748874	region1285	0.199384	0.822576	0.999998	6.77864	12.2167	10.7225	11.1829
HiC_scaffold_1	50812780	50813491	region1287	-0.986512	0.249418	0.999998	12.4275	29.5237	2.68063	18.6382
HiC_scaffold_1	50833465	50833867	region1288	-0.155766	0.887715	0.999998	12.4275	3.05418	3.57418	10.251
HiC_scaffold_1	50917771	50918165	region1291	-0.638493	0.583188	0.999998	11.2977	3.05418	3.57418	5.59147
HiC_scaffold_1	51112867	51113358	region1293	-0.614943	0.596689	0.999998	2.25955	14.2528	8.0419	2.79574
HiC_scaffold_1	51161748	51162077	region1294	-0.959126	0.466234	0.999998	1.12977	11.1987	2.68063	3.72765
HiC_scaffold_1	51184531	51184821	region1295	0.945662	0.384548	0.999998	2.25955	7.12642	8.93545	9.31912
HiC_scaffold_1	51209374	51210138	region1296	-0.130406	0.848582	0.999998	20.3359	19.3431	25.9128	10.251
HiC_scaffold_1	51216286	51216642	region1297	0.409939	0.611266	0.999998	9.03819	12.2167	13.4032	14.9106
HiC_scaffold_1	51236130	51236853	region1298	0.541975	0.448853	0.999998	13.5573	12.2167	16.0838	21.434
HiC_scaffold_1	51246985	51247279	region1299	-0.567706	0.587859	0.999998	12.4275	8.14448	1.78709	12.1149
HiC_scaffold_1	51611001	51611295	region1304	-1.33859	0.229179	0.999998	12.4275	6.10836	3.57418	3.72765
HiC_scaffold_1	51611652	51612546	region1305	-0.452153	0.456228	0.999998	16.9466	37.6682	21.4451	18.6382
HiC_scaffold_1	51626343	51627633	region1306	-0.264785	0.543108	0.999998	50.8398	42.7585	30.3805	47.5275
HiC_scaffold_1	51692207	51693343	region1307	0.659595	0.334076	0.999998	29.3741	6.10836	30.3805	25.1616
HiC_scaffold_1	51741623	51741918	region1308	-0.740013	0.474878	0.999998	9.03819	9.16254	7.14836	3.72765
HiC_scaffold_1	51835236	51835527	region1309	-0.84689	0.527815	0.999998	1.12977	10.1806	4.46772	1.86382
HiC_scaffold_1	51885857	51887184	region1310	-0.0737967	0.821824	0.999998	65.5268	78.3906	66.1223	70.8253
HiC_scaffold_1	52136802	52137218	region1312	-1.67156	0.121871	0.999998	4.51909	21.3793	5.36127	2.79574
HiC_scaffold_1	52155214	52155505	region1313	-0.0571762	0.942888	0.999998	11.2977	14.2528	13.4032	11.1829
HiC_scaffold_1	52221834	52222273	region1314	-0.444428	0.573889	0.999998	13.5573	16.289	8.93545	13.0468
HiC_scaffold_1	52238294	52239087	region1315	-0.160344	0.769594	0.999998	48.5802	20.3612	22.3386	39.1403
HiC_scaffold_1	52251136	52251552	region1316	-0.854323	0.426876	0.999998	6.77864	11.1987	7.14836	2.79574
HiC_scaffold_1	52309930	52310258	region1318	-0.601626	0.554793	0.999998	7.90841	15.2709	13.4032	1.86382
HiC_scaffold_1	52326716	52327007	region1319	-1.45635	0.225905	0.999998	7.90841	7.12642	2.68063	2.79574
HiC_scaffold_1	52396454	52397084	region1321	0.822177	0.17358	0.999998	13.5573	18.3251	29.487	27.0255
HiC_scaffold_1	52455208	52455629	region1322	-1.48504	0.204321	0.999998	4.51909	13.2348	3.57418	2.79574
HiC_scaffold_1	52460124	52460414	region1323	-0.651273	0.6137	0.999998	3.38932	8.14448	0.893545	6.52339
HiC_scaffold_1	52482250	52482589	region1324	-0.33074	0.720376	0.999998	14.6871	7.12642	10.7225	6.52339
HiC_scaffold_1	52547149	52547897	region1325	0.0791222	0.876187	0.999998	28.2443	29.5237	33.0612	27.9574
HiC_scaffold_1	52607326	52607644	region1328	1.66565	0.21459	0.999998	3.38932	1.01806	3.57418	10.251
HiC_scaffold_1	52722468	52722803	region1329	-0.224367	0.841901	0.999998	4.51909	9.16254	8.93545	2.79574
HiC_scaffold_1	52831097	52831575	region1333	-1.50716	0.174315	0.999998	13.5573	7.12642	5.36127	1.86382
HiC_scaffold_1	53107678	53108410	region1335	0.335388	0.630787	0.999998	19.2061	11.1987	22.3386	15.8425
HiC_scaffold_1	53108640	53109147	region1336	0.587161	0.505912	0.999998	7.90841	9.16254	8.93545	16.7744
HiC_scaffold_1	53114835	53115223	region1337	-0.472801	0.673772	0.999998	13.5573	4.07224	10.7225	1.86382
HiC_scaffold_1	53176010	53176480	region1338	-0.25529	0.454522	0.999998	70.0459	69.228	61.6546	54.9828
HiC_scaffold_1	53194221	53194841	region1339	1.35499	0.0020329	0.999998	30.5039	19.3431	60.761	66.1658
HiC_scaffold_1	53216071	53216508	region1341	-0.031378	0.913471	0.999998	99.42	83.4809	92.0351	86.6678
HiC_scaffold_1	53218914	53219857	region1342	-0.301817	0.287645	0.999998	108.458	162.89	88.4609	132.332
HiC_scaffold_1	53239981	53240634	region1343	-0.0666501	0.805768	0.999998	125.405	94.6795	108.119	101.578
HiC_scaffold_1	53248270	53249275	region1344	-0.402226	0.171616	0.999998	103.939	92.6434	76.8448	71.7573
HiC_scaffold_1	53259716	53260105	region1345	-0.0786177	0.842537	0.999998	44.0612	55.9933	46.4643	48.4594
HiC_scaffold_1	53268880	53269630	region1346	-0.013804	0.972604	0.999998	42.9314	50.903	46.4643	46.5956
HiC_scaffold_1	53275378	53276259	region1347	-0.160758	0.585695	0.999998	86.9925	101.806	75.0578	94.1231
HiC_scaffold_1	53294954	53295245	region1348	-0.416018	0.659986	0.999998	9.03819	14.2528	3.57418	13.9787
HiC_scaffold_1	53300815	53301111	region1349	0.116555	0.914566	0.999998	12.4275	2.03612	7.14836	8.38721
HiC_scaffold_1	53319402	53319915	region1350	0.175221	0.775604	0.999998	27.1146	14.2528	24.1257	22.3659
HiC_scaffold_1	53398512	53399650	region1351	-0.449837	0.303184	0.999998	72.3055	36.6501	36.6353	42.868
HiC_scaffold_1	53476767	53477550	region1353	-0.335002	0.663456	0.999998	14.6871	15.2709	10.7225	13.0468
HiC_scaffold_1	53521398	53522202	region1354	0.102497	0.885552	0.999998	20.3359	12.2167	12.5096	22.3659
HiC_scaffold_1	53695498	53696199	region1355	1.28809	0.0295377	0.999998	15.8168	12.2167	38.4224	29.8212
HiC_scaffold_1	53720593	53721024	region1356	-0.925894	0.30954	0.999998	15.8168	10.1806	8.0419	5.59147
HiC_scaffold_1	53730047	53731335	region1357	0.108695	0.793612	0.999998	62.1375	37.6682	65.2288	41.9361
HiC_scaffold_1	53880810	53881546	region1358	-0.389532	0.626404	0.999998	12.4275	16.289	8.93545	13.0468
HiC_scaffold_1	54040604	54040895	region1360	-1.55146	0.115902	0.999998	11.2977	15.2709	6.25481	2.79574
HiC_scaffold_1	54172001	54172315	region1361	0.305244	0.795004	0.999998	3.38932	6.10836	8.0419	3.72765
HiC_scaffold_1	54277042	54277876	region1362	0.206105	0.643258	0.999998	37.2825	34.614	45.5708	37.2765
HiC_scaffold_1	54314649	54315098	region1363	1.3468	0.201276	0.999998	5.64887	3.05418	8.0419	13.9787
HiC_scaffold_1	54344519	54345610	region1365	0.238951	0.3058	0.999998	161.558	119.113	158.157	172.404
HiC_scaffold_1	54355093	54355745	region1366	0.821275	0.21359	0.999998	6.77864	25.4515	29.487	27.9574
HiC_scaffold_1	54379133	54380454	region1367	-0.22074	0.438269	0.999998	92.6414	108.932	92.0351	81.0764
HiC_scaffold_1	54456517	54457130	region1371	0.969536	0.196083	0.999998	9.03819	12.2167	27.6999	13.9787
HiC_scaffold_1	54473201	54473801	region1372	-1.08252	0.205467	0.999998	35.023	9.16254	16.9773	3.72765
HiC_scaffold_1	54481343	54482130	region1373	-0.852545	0.100199	0.999998	39.5421	37.6682	25.9128	16.7744
HiC_scaffold_1	54772109	54773873	region1374	-0.0339987	0.907627	0.999998	94.9009	89.5892	77.7384	102.51
HiC_scaffold_1	54828356	54828913	region1375	-0.847108	0.21258	0.999998	35.023	16.289	9.82899	18.6382
HiC_scaffold_1	54829337	54830113	region1376	0.261976	0.760246	0.999998	11.2977	10.1806	7.14836	18.6382
HiC_scaffold_1	54837799	54838337	region1377	-1.0606	0.349574	0.999998	6.77864	10.1806	6.25481	1.86382
HiC_scaffold_1	54930189	54931241	region1378	-0.568028	0.431981	0.999998	11.2977	30.5418	11.6161	16.7744
HiC_scaffold_1	54935990	54936301	region1379	-1.13107	0.283899	0.999998	4.51909	17.307	5.36127	4.65956
HiC_scaffold_1	54985603	54986794	region1380	0.571466	0.319627	0.999998	27.1146	15.2709	38.4224	24.2297
HiC_scaffold_1	55015086	55015451	region1381	-0.324569	0.694185	0.999998	9.03819	20.3612	16.0838	7.4553
HiC_scaffold_1	55022744	55023528	region1383	-0.188894	0.751242	0.999998	32.7634	17.307	23.2322	20.5021
HiC_scaffold_1	55090144	55090564	region1385	-0.634178	0.350863	0.999998	28.2443	18.3251	20.5515	9.31912
HiC_scaffold_1	55123466	55123987	region1386	-1.08746	0.140894	0.999998	20.3359	20.3612	9.82899	9.31912
HiC_scaffold_1	55336870	55337319	region1388	2.36123	0.014379	0.999998	6.77864	1.01806	17.8709	21.434
HiC_scaffold_1	55406690	55407187	region1390	0.105785	0.926095	0.999998	4.51909	9.16254	1.78709	13.0468
HiC_scaffold_1	55616755	55617132	region1392	0.829319	0.458545	0.999998	4.51909	6.10836	16.0838	2.79574
HiC_scaffold_1	55627113	55627498	region1393	-0.406377	0.736769	0.999998	10.168	2.03612	4.46772	4.65956
HiC_scaffold_1	55762113	55762745	region1396	1.62125	0.0989693	0.999998	3.38932	6.10836	8.93545	20.5021
HiC_scaffold_1	55776123	55777511	region1397	0.369626	0.359383	0.999998	38.4123	42.7585	50.932	54.0509
HiC_scaffold_1	55876141	55876435	region1401	-2.41739	0.0524929	0.999998	12.4275	7.12642	1.78709	1.86382
HiC_scaffold_1	56124883	56125173	region1405	0.0618705	0.963043	0.999998	7.90841	1.01806	1.78709	7.4553
HiC_scaffold_1	56353406	56354651	region1407	0.0589345	0.876968	0.999998	50.8398	49.8849	52.7191	52.1871
HiC_scaffold_1	56419630	56419920	region1408	0.277299	0.806252	0.999998	7.90841	4.07224	11.6161	2.79574
HiC_scaffold_1	56484164	56484455	region1410	-0.908855	0.398571	0.999998	7.90841	9.16254	5.36127	3.72765
HiC_scaffold_1	56577400	56577768	region1411	-0.128557	0.880863	0.999998	16.9466	7.12642	10.7225	11.1829
HiC_scaffold_1	56683013	56683461	region1414	0.838179	0.412064	0.999998	5.64887	5.0903	8.93545	10.251
HiC_scaffold_1	57014843	57015267	region1419	-1.63075	0.200026	0.999998	18.0764	2.03612	0.893545	5.59147
HiC_scaffold_1	57170144	57170847	region1420	-1.90782	0.0561808	0.999998	5.64887	28.5057	3.57418	5.59147
HiC_scaffold_1	57208878	57209710	region1421	-0.518636	0.0761226	0.999998	96.0307	113.005	69.6965	76.4168
HiC_scaffold_1	57228255	57229427	region1422	-0.179317	0.532825	0.999998	86.9925	109.95	88.4609	85.7359
HiC_scaffold_1	57257958	57258288	region1423	0.078025	0.870195	0.999998	30.5039	36.6501	41.1031	29.8212
HiC_scaffold_1	57266963	57267296	region1424	0.194735	0.580398	0.999998	61.0078	55.9933	75.9513	57.7786
HiC_scaffold_1	57269399	57270901	region1425	-0.0922679	0.661103	0.999998	220.306	170.016	193.006	172.404
HiC_scaffold_1	57292096	57292386	region1426	0.87832	0.279467	0.999998	10.168	8.14448	21.4451	12.1149
HiC_scaffold_1	57320167	57320569	region1429	0.295805	0.624643	0.999998	21.4657	17.307	21.4451	26.0935
HiC_scaffold_1	57342191	57342482	region1431	0.0971548	0.918456	0.999998	6.77864	10.1806	10.7225	7.4553
HiC_scaffold_1	57353980	57354270	region1432	0.753098	0.490084	0.999998	6.77864	3.05418	7.14836	9.31912
HiC_scaffold_1	57452142	57452718	region1434	0.493817	0.504939	0.999998	11.2977	13.2348	19.658	14.9106
HiC_scaffold_1	57454595	57455278	region1435	0.205917	0.713424	0.999998	20.3359	25.4515	26.8063	26.0935
HiC_scaffold_1	57475075	57475365	region1436	0.0781923	0.939524	0.999998	5.64887	8.14448	7.14836	7.4553
HiC_scaffold_1	57479478	57479891	region1437	-1.01063	0.447049	0.999998	9.03819	2.03612	3.57418	1.86382
HiC_scaffold_1	57496485	57497790	region1438	-0.493645	0.256312	0.999998	42.9314	51.921	35.7418	31.685
HiC_scaffold_1	57547258	57547622	region1440	-1.73433	0.137641	0.999998	10.168	8.14448	1.78709	3.72765
HiC_scaffold_1	57561601	57562004	region1442	1.06506	0.358227	0.999998	2.25955	5.0903	8.0419	7.4553
HiC_scaffold_1	57568610	57569276	region1443	0.47542	0.54306	0.999998	9.03819	13.2348	14.2967	16.7744
HiC_scaffold_1	57574930	57575220	region1444	-0.257	0.715932	0.999998	27.1146	11.1987	16.9773	14.9106
HiC_scaffold_1	57576789	57577168	region1445	0.123577	0.905117	0.999998	6.77864	8.14448	12.5096	3.72765
HiC_scaffold_1	57586625	57587174	region1446	1.41894	0.159039	0.999998	6.77864	4.07224	23.2322	5.59147
HiC_scaffold_1	57599046	57599450	region1448	0.215349	0.83917	0.999998	9.03819	6.10836	2.68063	14.9106
HiC_scaffold_1	57633308	57634487	region1449	0.358687	0.54732	0.999998	25.9848	17.307	36.6353	18.6382
HiC_scaffold_1	57647858	57648149	region1450	-1.52189	0.279194	0.999998	2.25955	8.14448	1.78709	1.86382
HiC_scaffold_1	57654133	57654423	region1451	0.470591	0.742677	0.999998	2.25955	3.05418	0.893545	6.52339
HiC_scaffold_1	57673483	57673773	region1452	0.224266	0.858905	0.999998	3.38932	5.0903	8.0419	1.86382
HiC_scaffold_1	57812418	57813406	region1453	0.647472	0.238953	0.999998	22.5955	20.3612	41.9966	25.1616
HiC_scaffold_1	57820605	57821200	region1454	2.73689	0.0024608	0.999998	1.12977	6.10836	25.9128	23.2978
HiC_scaffold_1	57826732	57827023	region1455	-1.3484	0.287024	0.999998	5.64887	8.14448	4.46772	0.931912
HiC_scaffold_1	57849638	57849985	region1456	-0.593952	0.447136	0.999998	16.9466	16.289	7.14836	14.9106
HiC_scaffold_1	57853414	57853762	region1457	2.8918	0.00947357	0.999998	2.25955	2.03612	18.7644	13.0468
HiC_scaffold_1	57862466	57864179	region1458	-0.101638	0.670873	0.999998	141.222	128.276	122.416	128.604
HiC_scaffold_1	57921028	57922198	region1459	0.295653	0.226001	0.999998	164.947	115.041	150.116	192.906
HiC_scaffold_1	58026975	58028037	region1461	0.172633	0.725632	0.999998	45.1909	22.3973	34.8482	41.0041
HiC_scaffold_1	58057803	58058093	region1464	0.742987	0.568395	0.999998	5.64887	1.01806	3.57418	7.4553
HiC_scaffold_1	58084517	58085397	region1466	-0.156265	0.78906	0.999998	20.3359	30.5418	17.8709	27.9574
HiC_scaffold_1	58122257	58122861	region1467	0.0351656	0.943449	0.999998	42.9314	26.4695	43.7837	27.0255
HiC_scaffold_1	58125916	58126625	region1468	-0.163341	0.717713	0.999998	45.1909	34.614	36.6353	34.4808
HiC_scaffold_1	58163299	58163589	region1469	-0.398051	0.741682	0.999998	2.25955	12.2167	1.78709	9.31912
HiC_scaffold_1	58163776	58164067	region1470	-1.6318	0.168611	0.999998	5.64887	14.2528	0.893545	5.59147
HiC_scaffold_1	58322739	58323300	region1473	0.621557	0.452948	0.999998	13.5573	6.10836	16.0838	13.9787
HiC_scaffold_1	58323661	58323951	region1474	1.32924	0.263212	0.999998	4.51909	2.03612	10.7225	5.59147
HiC_scaffold_1	58353561	58354007	region1476	-1.73932	0.166198	0.999998	10.168	5.0903	2.68063	1.86382
HiC_scaffold_1	58359827	58360136	region1477	-2.42412	0.0534914	0.999998	13.5573	6.10836	1.78709	1.86382
HiC_scaffold_1	58367269	58368216	region1478	0.434621	0.346527	0.999998	25.9848	36.6501	41.1031	43.7999
HiC_scaffold_1	58377478	58377837	region1479	1.02305	0.293751	0.999998	3.38932	9.16254	8.0419	17.7063
HiC_scaffold_1	58380703	58381102	region1480	0.902179	0.457285	0.999998	3.38932	7.12642	18.7644	0.931912
HiC_scaffold_1	58391482	58391813	region1481	0.549365	0.146007	0.999998	42.9314	44.7946	70.59	57.7786
HiC_scaffold_1	58617098	58617507	region1483	-0.151407	0.857736	0.999998	22.5955	6.10836	8.93545	16.7744
HiC_scaffold_1	59551936	59552343	region1485	-0.0795892	0.828907	0.999998	61.0078	52.9391	51.8256	55.9147
HiC_scaffold_1	59726762	59727769	region1486	1.23221	0.182437	0.999998	4.51909	8.14448	20.5515	9.31912
HiC_scaffold_1	59745587	59746191	region1488	-0.0988232	0.909393	0.999998	12.4275	12.2167	5.36127	17.7063
HiC_scaffold_1	59777232	59777558	region1489	1.498	0.331255	0.999998	1.12977	2.03612	8.0419	0.931912
HiC_scaffold_1	60651386	60652269	region1491	-0.300057	0.680953	0.999998	11.2977	25.4515	18.7644	11.1829
HiC_scaffold_1	60687091	60687615	region1492	0.28696	0.727163	0.999998	6.77864	18.3251	21.4451	9.31912
HiC_scaffold_1	61119897	61120856	region1493	0.414175	0.372908	0.999998	31.6336	30.5418	47.3579	35.4127
HiC_scaffold_1	61121027	61121366	region1494	-0.249309	0.779915	0.999998	15.8168	7.12642	8.0419	11.1829
HiC_scaffold_1	61917240	61917530	region1497	0.931087	0.444491	0.999998	6.77864	1.01806	5.36127	9.31912
HiC_scaffold_1	61918725	61919038	region1498	0.849586	0.516611	0.999998	4.51909	2.03612	9.82899	1.86382
HiC_scaffold_1	61944351	61945094	region1499	-0.439279	0.562822	0.999998	14.6871	21.3793	7.14836	19.5702
HiC_scaffold_1	61958191	61960208	region1500	0.0198659	0.923022	0.999998	184.153	167.98	176.922	179.859
HiC_scaffold_1	62005255	62005545	region1501	0.0241636	0.983429	0.999998	4.51909	8.14448	1.78709	11.1829
HiC_scaffold_1	62183614	62184257	region1503	-1.13193	0.117255	0.999998	31.6336	16.289	14.2967	7.4553
HiC_scaffold_1	62209963	62211049	region1504	-0.370726	0.530452	0.999998	31.6336	20.3612	21.4451	18.6382
HiC_scaffold_1	62215848	62217133	region1505	0.144866	0.679128	0.999998	65.5268	58.0294	79.5255	56.8467
HiC_scaffold_1	62260338	62261850	region1506	0.544743	0.0739462	0.999998	100.55	61.0836	103.651	131.4
HiC_scaffold_1	62273141	62274389	region1507	-0.770309	0.176019	0.999998	24.855	38.6863	20.5515	16.7744
HiC_scaffold_1	62289410	62289771	region1508	-0.370698	0.72942	0.999998	14.6871	3.05418	8.93545	4.65956
HiC_scaffold_1	62291363	62291660	region1509	-1.72691	0.0839291	0.999998	18.0764	9.16254	4.46772	3.72765
HiC_scaffold_1	62330751	62331309	region1511	-0.506977	0.616189	0.999998	20.3359	3.05418	10.7225	5.59147
HiC_scaffold_1	62341159	62342281	region1512	-0.363841	0.545477	0.999998	23.7252	24.4334	17.8709	19.5702
HiC_scaffold_1	62381413	62382147	region1513	-0.0272345	0.955976	0.999998	25.9848	42.7585	28.5934	39.1403
HiC_scaffold_1	62383103	62384581	region1514	-0.194838	0.50851	0.999998	109.588	95.6976	106.332	72.6892
HiC_scaffold_1	62410362	62410834	region1515	-1.54523	0.0631219	0.999998	12.4275	27.4876	5.36127	8.38721
HiC_scaffold_1	62437847	62438284	region1516	-0.438418	0.691623	0.999998	12.4275	7.12642	13.4032	0.931912
HiC_scaffold_1	62452738	62454201	region1517	0.0431928	0.861522	0.999998	125.405	122.167	140.287	114.625
HiC_scaffold_1	62455038	62455768	region1518	-0.00654423	0.985708	0.999998	54.2291	60.0655	62.5481	51.2552
HiC_scaffold_1	62502626	62502917	region1519	-0.124951	0.902926	0.999998	6.77864	8.14448	6.25481	7.4553
HiC_scaffold_1	62503041	62504355	region1520	0.481355	0.251052	0.999998	45.1909	32.5779	62.5481	45.6637
HiC_scaffold_1	62587382	62587673	region1521	-0.572359	0.629968	0.999998	2.25955	11.1987	4.46772	4.65956
HiC_scaffold_1	62598838	62599315	region1522	-0.224766	0.796367	0.999998	10.168	12.2167	8.93545	10.251
HiC_scaffold_1	62604304	62604885	region1523	0.0850119	0.874898	0.999998	35.023	20.3612	25.0193	33.5488
HiC_scaffold_1	62647057	62648348	region1524	-0.433741	0.368083	0.999998	32.7634	52.9391	39.316	24.2297
HiC_scaffold_1	62660902	62661193	region1525	0.0399516	0.96785	0.999998	3.38932	14.2528	8.0419	10.251
HiC_scaffold_1	62665329	62666539	region1526	0.0605011	0.821541	0.999998	120.886	93.6615	117.948	105.306
HiC_scaffold_1	62894938	62895771	region1528	-0.75181	0.199437	0.999998	48.5802	19.3431	19.658	20.5021
HiC_scaffold_1	63151030	63151888	region1532	0.0488402	0.939244	0.999998	11.2977	32.5779	21.4451	24.2297
HiC_scaffold_1	63208596	63210005	region1535	1.09671	0.0100419	0.999998	29.3741	28.5057	71.4836	52.1871
HiC_scaffold_1	63237616	63238057	region1536	1.19434	0.297196	0.999998	5.64887	2.03612	6.25481	11.1829
HiC_scaffold_1	63403988	63404285	region1537	0.341508	0.661823	0.999998	13.5573	10.1806	17.8709	12.1149
HiC_scaffold_1	63555962	63557111	region1538	-0.283777	0.594186	0.999998	31.6336	28.5057	21.4451	27.9574
HiC_scaffold_1	63566534	63567611	region1539	-0.398559	0.222895	0.999998	75.6948	85.517	56.2933	66.1658
HiC_scaffold_1	63568956	63569392	region1540	0.729429	0.166452	0.999998	23.7252	19.3431	32.1676	39.1403
HiC_scaffold_1	63576485	63577152	region1541	-0.813919	0.213866	0.999998	31.6336	18.3251	12.5096	15.8425
HiC_scaffold_1	63595624	63596074	region1542	-0.132895	0.88538	0.999998	6.77864	14.2528	6.25481	13.0468
HiC_scaffold_1	63662578	63663728	region1543	-0.444124	0.230538	0.999998	74.565	55.9933	48.2514	47.5275
HiC_scaffold_1	63703461	63704154	region1545	-0.0304536	0.956197	0.999998	19.2061	34.614	26.8063	26.0935
HiC_scaffold_1	63707199	63708103	region1546	0.109827	0.822363	0.999998	35.023	29.5237	27.6999	41.9361
HiC_scaffold_1	63723937	63725279	region1547	-0.341698	0.139597	0.999998	178.504	158.817	117.054	149.106
HiC_scaffold_1	63744858	63746153	region1548	-0.192073	0.584297	0.999998	74.565	58.0294	58.0804	57.7786
HiC_scaffold_1	63844213	63844617	region1551	-0.154526	0.790916	0.999998	33.8932	20.3612	16.9773	31.685
HiC_scaffold_1	63963127	63963717	region1553	0.480328	0.638163	0.999998	15.8168	3.05418	22.3386	3.72765
HiC_scaffold_1	63974266	63974671	region1554	-0.619616	0.575911	0.999998	6.77864	10.1806	1.78709	9.31912
HiC_scaffold_1	64009609	64010853	region1555	0.712766	0.228862	0.999998	14.6871	20.3612	25.0193	32.6169
HiC_scaffold_1	64018596	64020031	region1556	0.458295	0.419346	0.999998	12.4275	37.6682	35.7418	33.5488
HiC_scaffold_1	64039941	64040662	region1557	-0.423731	0.56713	0.999998	10.168	27.4876	16.0838	12.1149
HiC_scaffold_1	64045762	64046781	region1558	-0.0680196	0.863563	0.999998	47.4505	50.903	50.0385	43.7999
HiC_scaffold_1	64058817	64059594	region1559	-0.963576	0.185519	0.999998	23.7252	17.307	9.82899	11.1829
HiC_scaffold_1	64064449	64065319	region1560	-0.217419	0.475302	0.999998	84.733	93.6615	67.9094	85.7359
HiC_scaffold_1	64105351	64107151	region1561	-0.0941541	0.561991	0.999998	290.352	302.364	283.254	272.118
HiC_scaffold_1	64109544	64112106	region1562	-0.00451373	0.972919	0.999998	528.734	464.235	464.643	524.667
HiC_scaffold_1	64123367	64123945	region1563	-0.193422	0.808145	0.999998	15.8168	13.2348	17.8709	7.4553
HiC_scaffold_1	64134059	64135371	region1564	-0.0594688	0.691686	0.999998	342.321	360.393	325.25	349.467
HiC_scaffold_1	64139320	64139814	region1565	0.0729445	0.795562	0.999998	88.1223	114.023	92.9286	120.217
HiC_scaffold_1	64161646	64161936	region1566	0.933853	0.250771	0.999998	9.03819	8.14448	17.8709	14.9106
HiC_scaffold_1	64194809	64195280	region1567	0.0470438	0.969864	0.999998	2.25955	8.14448	8.93545	1.86382
HiC_scaffold_1	64216067	64216401	region1568	0.466784	0.514486	0.999998	16.9466	10.1806	20.5515	16.7744
HiC_scaffold_1	64217578	64217872	region1569	-0.361968	0.713338	0.999998	4.51909	15.2709	8.0419	7.4553
HiC_scaffold_1	64222928	64224222	region1570	-0.484066	0.254305	0.999998	44.0612	58.0294	32.1676	41.0041
HiC_scaffold_1	64267983	64269831	region1571	-0.0632844	0.664073	0.999998	388.642	382.79	392.266	345.739
HiC_scaffold_1	64278718	64279055	region1573	1.72443	0.154207	0.999998	3.38932	3.05418	2.68063	18.6382
HiC_scaffold_1	64285989	64286581	region1574	-1.18525	0.183343	0.999998	16.9466	12.2167	5.36127	7.4553
HiC_scaffold_1	64293099	64293748	region1575	1.00458	0.0911644	0.999998	19.2061	14.2528	23.2322	43.7999
HiC_scaffold_1	64366333	64367680	region1580	-0.817171	0.0126879	0.999998	98.2903	83.4809	52.7191	50.3233
HiC_scaffold_1	64386413	64387123	region1581	0.393892	0.559674	0.999998	15.8168	16.289	14.2967	27.9574
HiC_scaffold_1	64403823	64404903	region1582	0.117872	0.564476	0.999998	167.206	177.142	193.899	179.859
HiC_scaffold_1	64455103	64456667	region1583	-0.11364	0.48422	0.999998	288.092	317.635	277.892	282.369
HiC_scaffold_1	64514393	64515127	region1584	0.229442	0.724084	0.999998	22.5955	14.2528	16.0838	27.0255
HiC_scaffold_1	64575044	64575334	region1586	-0.471092	0.676226	0.999998	7.90841	7.12642	8.93545	1.86382
HiC_scaffold_1	64597407	64598572	region1587	0.0649654	0.762002	0.999998	202.229	151.691	184.964	184.519
HiC_scaffold_1	64615697	64616259	region1588	1.14405	0.110566	0.999998	20.3359	6.10836	41.1031	16.7744
HiC_scaffold_1	64621393	64621804	region1589	0.110986	0.842409	0.999998	30.5039	21.3793	20.5515	35.4127
HiC_scaffold_1	64622396	64623300	region1590	-0.0459385	0.891731	0.999998	61.0078	74.3183	68.8029	62.4381
HiC_scaffold_1	64636842	64637133	region1591	-0.199925	0.853982	0.999998	4.51909	10.1806	3.57418	9.31912
HiC_scaffold_1	64653496	64653944	region1593	1.3204	0.221562	0.999998	6.77864	2.03612	14.2967	7.4553
HiC_scaffold_1	64686067	64687005	region1595	0.166929	0.678435	0.999998	55.3589	39.7043	61.6546	44.7318
HiC_scaffold_1	64691519	64692525	region1596	0.183261	0.72469	0.999998	18.0764	45.8127	37.5289	35.4127
HiC_scaffold_1	64710742	64711813	region1597	-0.574284	0.185229	0.999998	42.9314	55.9933	34.8482	31.685
HiC_scaffold_1	64714133	64714557	region1598	-0.193888	0.752528	0.999998	21.4657	22.3973	17.8709	20.5021
HiC_scaffold_1	64717490	64717780	region1599	-0.441754	0.65701	0.999998	9.03819	12.2167	2.68063	13.0468
HiC_scaffold_1	64725789	64726550	region1600	-0.0976868	0.8255	0.999998	37.2825	44.7946	33.0612	43.7999
HiC_scaffold_1	64727266	64728061	region1601	-0.118134	0.690492	0.999998	81.3437	95.6976	81.3126	82.0083
HiC_scaffold_1	64737897	64738611	region1602	1.24418	0.00817282	0.999998	18.0764	26.4695	50.0385	55.9147
HiC_scaffold_1	64739810	64740301	region1603	-0.600158	0.194229	0.999998	44.0612	41.7404	27.6999	28.8893
HiC_scaffold_1	64763204	64763683	region1604	0.845541	0.213085	0.999998	7.90841	19.3431	23.2322	26.0935
HiC_scaffold_1	64771077	64771490	region1605	-0.0179379	0.973531	0.999998	25.9848	30.5418	20.5515	35.4127
HiC_scaffold_1	64789167	64790019	region1606	-0.791316	0.0431729	0.999998	61.0078	65.1558	38.4224	34.4808
HiC_scaffold_1	64794070	64794940	region1607	-0.238925	0.573418	0.999998	83.6032	36.6501	44.6772	56.8467
HiC_scaffold_1	64802251	64802669	region1608	0.213168	0.694423	0.999998	37.2825	17.307	31.2741	31.685
HiC_scaffold_1	64804314	64805224	region1609	-0.235819	0.439682	0.999998	85.8628	91.6254	67.0159	83.8721
HiC_scaffold_1	64827895	64829272	region1610	0.29911	0.205957	0.999998	150.26	113.005	153.69	169.608
HiC_scaffold_1	64853760	64854416	region1611	-0.189176	0.759488	0.999998	18.0764	26.4695	21.4451	17.7063
HiC_scaffold_1	64862170	64862980	region1612	0.310397	0.353196	0.999998	74.565	52.9391	83.0997	74.553
HiC_scaffold_1	64873990	64874281	region1613	0.29864	0.683641	0.999998	5.64887	30.5418	17.8709	27.0255
HiC_scaffold_1	64881221	64881938	region1614	0.521547	0.0249734	0.999998	106.199	143.546	182.283	177.063
HiC_scaffold_1	64887037	64888178	region1615	-0.0876458	0.698715	0.999998	154.779	146.601	149.222	134.195
HiC_scaffold_1	64888645	64889837	region1616	0.0551645	0.815724	0.999998	127.664	132.348	129.564	140.719
HiC_scaffold_1	64903124	64903414	region1617	0.723679	0.487028	0.999998	4.51909	7.12642	5.36127	13.9787
HiC_scaffold_1	64908247	64908911	region1618	0.756048	0.212767	0.999998	21.4657	12.2167	26.8063	29.8212
HiC_scaffold_1	64946741	64947083	region1619	0.396166	0.507258	0.999998	20.3359	20.3612	34.8482	18.6382
HiC_scaffold_1	64947650	64948048	region1620	-0.905342	0.120825	0.999998	37.2825	31.5598	10.7225	26.0935
HiC_scaffold_1	64949495	64949786	region1621	-0.295336	0.640431	0.999998	18.0764	33.596	12.5096	29.8212
HiC_scaffold_1	64951311	64952556	region1622	0.600421	0.0468141	0.999998	73.4353	61.0836	96.5028	107.17
HiC_scaffold_1	64957243	64958561	region1623	-0.381799	0.261118	0.999998	91.5116	67.1919	53.6127	68.0296
HiC_scaffold_1	64966342	64966796	region1624	0.513587	0.381721	0.999998	14.6871	27.4876	22.3386	38.2084
HiC_scaffold_1	64967160	64968593	region1625	-0.35541	0.26206	0.999998	83.6032	83.4809	60.761	69.8934
HiC_scaffold_1	65016150	65016684	region1626	-0.118415	0.880871	0.999998	22.5955	8.14448	17.8709	10.251
HiC_scaffold_1	65219069	65219469	region1627	-0.213111	0.762125	0.999998	13.5573	22.3973	12.5096	18.6382
HiC_scaffold_1	65503004	65503731	region1630	0.083931	0.899644	0.999998	30.5039	10.1806	22.3386	20.5021
HiC_scaffold_1	66265387	66265678	region1631	1.74789	0.223077	0.999998	2.25955	1.01806	7.14836	3.72765
HiC_scaffold_1	67072748	67073523	region1632	1.00774	0.320709	0.999998	4.51909	7.12642	17.8709	5.59147
HiC_scaffold_1	67702587	67703112	region1636	-0.680451	0.403561	0.999998	11.2977	19.3431	8.93545	10.251
HiC_scaffold_1	67790362	67792059	region1639	0.299293	0.453925	0.999998	54.2291	39.7043	46.4643	68.9615
HiC_scaffold_1	67832272	67833149	region1640	-0.253387	0.574958	0.999998	35.023	61.0836	50.0385	30.7531
HiC_scaffold_1	67835961	67836507	region1641	-0.593659	0.24066	0.999998	62.1375	26.4695	26.8063	31.685
HiC_scaffold_1	67924762	67926814	region1642	-0.460413	0.117193	0.999998	109.588	99.7698	85.7803	66.1658
HiC_scaffold_1	68063940	68065235	region1645	-0.0372067	0.899488	0.999998	80.2139	101.806	95.6093	82.0083
HiC_scaffold_1	68098740	68099406	region1646	0.80631	0.29871	0.999998	9.03819	11.1987	21.4451	13.9787
HiC_scaffold_1	68111756	68112046	region1647	1.4244	0.328198	0.999998	3.38932	1.01806	10.7225	0.931912
HiC_scaffold_1	68141576	68142219	region1649	-0.294908	0.647415	0.999998	16.9466	25.4515	17.8709	16.7744
HiC_scaffold_1	68159754	68160044	region1650	0.344204	0.687542	0.999998	11.2977	11.1987	6.25481	22.3659
HiC_scaffold_1	68327133	68328124	region1652	-0.211258	0.737444	0.999998	25.9848	18.3251	23.2322	14.9106
HiC_scaffold_1	68550773	68551115	region1653	-0.2651	0.776986	0.999998	15.8168	8.14448	16.0838	3.72765
HiC_scaffold_1	68591540	68591867	region1654	-0.236597	0.836123	0.999998	5.64887	8.14448	9.82899	1.86382
HiC_scaffold_1	68611777	68612659	region1655	0.63264	0.362193	0.999998	7.90841	21.3793	19.658	26.0935
HiC_scaffold_1	68633362	68633653	region1657	-1.95352	0.0849605	0.999998	9.03819	12.2167	1.78709	3.72765
HiC_scaffold_1	68709464	68710353	region1659	-0.380566	0.519904	0.999998	22.5955	28.5057	16.9773	22.3659
HiC_scaffold_1	68729068	68729359	region1660	-0.36301	0.697039	0.999998	6.77864	14.2528	8.0419	8.38721
HiC_scaffold_1	68832089	68832380	region1664	-1.75562	0.180092	0.999998	1.12977	17.307	1.78709	3.72765
HiC_scaffold_1	68840153	68840575	region1665	1.2775	0.198798	0.999998	7.90841	4.07224	23.2322	5.59147
HiC_scaffold_1	68841479	68842023	region1666	-0.393749	0.613376	0.999998	9.03819	24.4334	10.7225	14.9106
HiC_scaffold_1	68851990	68852280	region1667	-0.200911	0.846552	0.999998	5.64887	11.1987	3.57418	11.1829
HiC_scaffold_1	68868587	68868877	region1668	1.78239	0.137081	0.999998	2.25955	3.05418	6.25481	12.1149
HiC_scaffold_1	68889476	68890609	region1669	0.0987264	0.734339	0.999998	102.809	84.4989	84.8867	115.557
HiC_scaffold_1	68899964	68900768	region1670	0.426146	0.38797	0.999998	29.3741	27.4876	46.4643	29.8212
HiC_scaffold_1	68918460	68919179	region1671	-0.389741	0.424959	0.999998	36.1527	36.6501	30.3805	25.1616
HiC_scaffold_1	68921402	68921772	region1672	1.15879	0.179329	0.999998	6.77864	7.12642	14.2967	16.7744
HiC_scaffold_1	68928705	68929392	region1673	-1.1319	0.102159	0.999998	23.7252	24.4334	8.0419	13.9787
HiC_scaffold_1	68943099	68943390	region1674	-0.490035	0.68993	0.999998	2.25955	9.16254	4.46772	3.72765
HiC_scaffold_1	68953057	68954296	region1675	-0.335729	0.523443	0.999998	42.9314	31.5598	41.1031	17.7063
HiC_scaffold_1	69022174	69022651	region1677	0.235728	0.750087	0.999998	9.03819	20.3612	13.4032	21.434
HiC_scaffold_1	69023064	69023874	region1678	-0.567531	0.469038	0.999998	23.7252	10.1806	12.5096	10.251
HiC_scaffold_1	69038893	69039248	region1679	-0.5481	0.551673	0.999998	9.03819	17.307	14.2967	3.72765
HiC_scaffold_1	69057955	69058246	region1680	-1.09779	0.255845	0.999998	10.168	13.2348	5.36127	5.59147
HiC_scaffold_1	69058372	69058662	region1681	0.380677	0.679336	0.999998	9.03819	7.12642	9.82899	11.1829
HiC_scaffold_1	69151951	69152241	region1683	0.0760811	0.922453	0.999998	15.8168	10.1806	15.1903	12.1149
HiC_scaffold_1	69178901	69180993	region1685	0.818467	0.00830411	0.999998	67.7864	51.921	109.906	100.647
HiC_scaffold_1	69197828	69198167	region1686	0.196355	0.840727	0.999998	7.90841	10.1806	16.9773	3.72765
HiC_scaffold_1	69226774	69227580	region1687	0.31273	0.585159	0.999998	24.855	25.4515	17.8709	44.7318
HiC_scaffold_1	69292808	69293107	region1688	0.101056	0.937646	0.999998	2.25955	6.10836	7.14836	1.86382
HiC_scaffold_1	69317024	69318149	region1689	-0.501758	0.171893	0.999998	71.1757	66.1739	40.2095	56.8467
HiC_scaffold_1	69321577	69322057	region1690	0.475602	0.457931	0.999998	23.7252	11.1987	25.9128	22.3659
HiC_scaffold_1	69353257	69354621	region1692	-0.576255	0.182285	0.999998	56.4887	51.921	46.4643	26.0935
HiC_scaffold_1	69378540	69378977	region1693	-0.418298	0.436326	0.999998	33.8932	28.5057	19.658	27.0255
HiC_scaffold_1	69429729	69430329	region1694	-0.978313	0.199501	0.999998	22.5955	15.2709	8.93545	10.251
HiC_scaffold_1	70220825	70222340	region1699	-0.0555999	0.869563	0.999998	80.2139	85.517	56.2933	103.442
HiC_scaffold_1	70261050	70261857	region1700	-0.238934	0.878614	0.999998	23.7252	10.1806	26.8063	1.86382
HiC_scaffold_1	70307117	70307978	region1701	0.516956	0.532046	0.999998	6.77864	14.2528	10.7225	19.5702
HiC_scaffold_1	70320302	70321715	region1702	0.271574	0.522026	0.999998	40.6718	39.7043	39.316	57.7786
HiC_scaffold_1	70353651	70354346	region1703	-0.030967	0.959265	0.999998	22.5955	21.3793	16.9773	26.0935
HiC_scaffold_1	70427451	70428229	region1706	-0.802909	0.181785	0.999998	35.023	22.3973	16.9773	15.8425
HiC_scaffold_1	70473829	70474548	region1707	0.280227	0.495116	0.999998	38.4123	45.8127	43.7837	58.7105
HiC_scaffold_1	70474985	70475712	region1708	-0.335184	0.4567	0.999998	50.8398	41.7404	26.8063	46.5956
HiC_scaffold_1	70486572	70486960	region1709	0.251879	0.917197	0.999998	7.90841	3.05418	0	13.0468
HiC_scaffold_1	70498060	70498379	region1710	-0.193994	0.859546	0.999998	5.64887	11.1987	1.78709	13.0468
HiC_scaffold_1	70508891	70509274	region1711	0.0133312	0.974568	0.999998	36.1527	53.9572	46.4643	44.7318
HiC_scaffold_1	70519242	70520114	region1712	0.0483586	0.891916	0.999998	57.6184	58.0294	57.1869	62.4381
HiC_scaffold_1	70524725	70525849	region1713	-0.217929	0.558683	0.999998	62.1375	57.0113	44.6772	57.7786
HiC_scaffold_1	70539482	70539875	region1714	0.508809	0.263069	0.999998	37.2825	26.4695	41.1031	49.3914
HiC_scaffold_1	70544458	70544767	region1715	-1.00266	0.127066	0.999998	40.6718	16.289	13.4032	14.9106
HiC_scaffold_1	70554201	70554876	region1716	-0.26679	0.672394	0.999998	21.4657	26.4695	27.6999	12.1149
HiC_scaffold_1	70560180	70561105	region1717	0.343966	0.409884	0.999998	41.8016	46.8307	72.3771	40.0722
HiC_scaffold_1	70569232	70569762	region1718	-0.174573	0.813322	0.999998	19.2061	21.3793	6.25481	29.8212
HiC_scaffold_1	70588242	70588773	region1720	-0.345217	0.731877	0.999998	11.2977	6.10836	8.0419	5.59147
HiC_scaffold_1	70664519	70664922	region1722	-1.12062	0.286946	0.999998	16.9466	5.0903	3.57418	6.52339
HiC_scaffold_1	70667330	70667621	region1723	-1.7797	0.199284	0.999998	2.25955	10.1806	1.78709	1.86382
HiC_scaffold_1	70876143	70877045	region1726	-0.707011	0.395011	0.999998	24.855	8.14448	8.93545	11.1829
HiC_scaffold_1	71008214	71008621	region1729	0.929279	0.299497	0.999998	6.77864	8.14448	8.93545	19.5702
HiC_scaffold_1	71037924	71038215	region1730	-1.28237	0.271599	0.999998	3.38932	14.2528	3.57418	3.72765
HiC_scaffold_1	71120798	71121475	region1731	-1.6059	0.107433	0.999998	15.8168	12.2167	1.78709	7.4553
HiC_scaffold_1	71256213	71257078	region1732	-0.100335	0.921199	0.999998	29.3741	29.5237	45.5708	9.31912
HiC_scaffold_1	71257191	71258357	region1733	-0.752357	0.365489	0.999998	65.5268	44.7946	15.1903	50.3233
HiC_scaffold_1	71323200	71323627	region1734	0.0667083	0.933353	0.999998	18.0764	8.14448	15.1903	12.1149
HiC_scaffold_1	71323962	71325524	region1735	0.134088	0.740624	0.999998	47.4505	41.7404	43.7837	54.0509
HiC_scaffold_1	71376445	71377379	region1736	-0.0657105	0.895871	0.999998	31.6336	30.5418	26.8063	32.6169
HiC_scaffold_1	71404537	71405474	region1737	0.5184	0.424634	0.999998	18.0764	13.2348	21.4451	23.2978
HiC_scaffold_1	71534915	71535775	region1738	0.607237	0.175454	0.999998	25.9848	36.6501	50.932	44.7318
HiC_scaffold_1	71688821	71689982	region1739	0.725119	0.368907	0.999998	10.168	12.2167	28.5934	8.38721
HiC_scaffold_1	73465561	73466775	region1743	-0.789223	0.195556	0.999998	27.1146	26.4695	16.0838	14.9106
HiC_scaffold_1	73562374	73563861	region1744	0.228819	0.450795	0.999998	76.8246	78.3906	79.5255	102.51
HiC_scaffold_1	73571523	73571827	region1745	-2.86121	0.021686	0.999998	22.5955	4.07224	1.78709	1.86382
HiC_scaffold_1	73572010	73573023	region1746	0.0869891	0.864168	0.999998	21.4657	42.7585	31.2741	37.2765
HiC_scaffold_1	73579843	73580221	region1747	1.21151	0.254288	0.999998	6.77864	3.05418	16.9773	5.59147
HiC_scaffold_1	73594207	73594862	region1748	0.846135	0.317964	0.999998	13.5573	7.12642	29.487	7.4553
HiC_scaffold_1	73885976	73886818	region1749	-0.0356882	0.961762	0.999998	15.8168	13.2348	13.4032	14.9106
HiC_scaffold_1	73984634	73985095	region1750	-0.845907	0.258919	0.999998	20.3359	17.307	12.5096	8.38721
HiC_scaffold_1	74007026	74007547	region1751	-1.08154	0.180368	0.999998	23.7252	15.2709	4.46772	13.9787
HiC_scaffold_1	74026423	74027957	region1752	-0.00431975	0.990977	0.999998	56.4887	47.8488	55.3998	48.4594
HiC_scaffold_1	74039750	74040163	region1753	0.15018	0.901347	0.999998	1.12977	10.1806	8.93545	3.72765
HiC_scaffold_1	74048757	74049249	region1754	-0.292211	0.590586	0.999998	35.023	24.4334	21.4451	27.0255
HiC_scaffold_1	74060550	74062118	region1755	-0.0862607	0.741828	0.999998	103.939	124.203	111.693	103.442
HiC_scaffold_1	74074847	74075147	region1756	-0.936195	0.249027	0.999998	10.168	26.4695	7.14836	12.1149
HiC_scaffold_1	74132019	74132328	region1757	-0.258239	0.750698	0.999998	19.2061	10.1806	16.9773	7.4553
HiC_scaffold_1	74135234	74135528	region1758	-0.284463	0.714033	0.999998	16.9466	13.2348	8.93545	15.8425
HiC_scaffold_1	74135990	74136368	region1759	0.80427	0.231331	0.999998	9.03819	24.4334	16.9773	41.9361
HiC_scaffold_1	74174998	74175961	region1760	1.0906	0.121422	0.999998	11.2977	10.1806	20.5515	25.1616
HiC_scaffold_1	74232803	74233193	region1761	-0.151483	0.879603	0.999998	10.168	6.10836	7.14836	7.4553
HiC_scaffold_1	74233646	74234557	region1762	0.483011	0.682846	0.999998	15.8168	28.5057	8.93545	53.119
HiC_scaffold_1	74284188	74284478	region1763	0.803589	0.499535	0.999998	2.25955	6.10836	3.57418	11.1829
HiC_scaffold_1	74332720	74333513	region1764	0.497834	0.449245	0.999998	15.8168	17.307	15.1903	31.685
HiC_scaffold_1	74667124	74667415	region1767	0.0301975	0.979843	0.999998	2.25955	9.16254	8.93545	2.79574
HiC_scaffold_1	74957799	74958231	region1768	-0.248835	0.830421	0.999998	6.77864	6.10836	8.93545	1.86382
HiC_scaffold_1	74964378	74964936	region1769	1.27462	0.0795627	0.999998	10.168	9.16254	17.8709	28.8893
HiC_scaffold_1	74966241	74967416	region1770	0.022915	0.95239	0.999998	49.71	50.903	49.145	53.119
HiC_scaffold_1	74998330	74998863	region1771	0.00627002	0.991293	0.999998	23.7252	23.4154	26.8063	20.5021
HiC_scaffold_1	75022786	75023962	region1772	0.1934	0.521287	0.999998	79.0841	82.4628	105.438	79.2126
HiC_scaffold_1	75050116	75051237	region1773	0.191685	0.669917	0.999998	53.0993	28.5057	53.6127	39.1403
HiC_scaffold_1	75053677	75054181	region1774	-0.392372	0.43817	0.999998	23.7252	68.21	31.2741	39.1403
HiC_scaffold_1	75091472	75092130	region1775	1.4734	0.0943341	0.999998	6.77864	5.0903	16.0838	16.7744
HiC_scaffold_1	75102328	75103147	region1776	0.149889	0.849097	0.999998	7.90841	18.3251	12.5096	16.7744
HiC_scaffold_1	75275185	75275475	region1777	0.218123	0.869884	0.999998	6.77864	2.03612	0.893545	9.31912
HiC_scaffold_1	75326702	75328201	region1779	-0.303432	0.354936	0.999998	75.6948	76.3545	59.8675	63.37
HiC_scaffold_1	75357836	75358431	region1780	-2.49797	0.0434705	0.999998	13.5573	7.12642	1.78709	1.86382
HiC_scaffold_1	75405802	75406135	region1781	0.709024	0.447822	0.999998	7.90841	6.10836	9.82899	13.0468
HiC_scaffold_1	75648822	75649595	region1782	-0.240901	0.408687	0.999998	94.9009	95.6976	86.6738	74.553
HiC_scaffold_1	75667326	75667616	region1783	-0.689225	0.338535	0.999998	11.2977	32.5779	14.2967	13.0468
HiC_scaffold_1	75689877	75691131	region1785	0.154901	0.7448	0.999998	44.0612	26.4695	45.5708	32.6169
HiC_scaffold_1	75705255	75705818	region1787	-0.264124	0.680041	0.999998	19.2061	22.3973	16.9773	17.7063
HiC_scaffold_1	75715508	75715814	region1788	0.571047	0.61457	0.999998	6.77864	3.05418	9.82899	4.65956
HiC_scaffold_1	75724221	75724948	region1790	-0.892512	0.111404	0.999998	27.1146	45.8127	14.2967	25.1616
HiC_scaffold_1	75729704	75729994	region1791	1.98737	0.120912	0.999998	3.38932	1.01806	11.6161	5.59147
HiC_scaffold_1	75730407	75730993	region1792	-1.25411	0.174736	0.999998	22.5955	8.14448	4.46772	8.38721
HiC_scaffold_1	75742081	75742833	region1793	-0.437401	0.472381	0.999998	24.855	24.4334	21.4451	14.9106
HiC_scaffold_1	75799438	75800414	region1795	-0.636152	0.142687	0.999998	51.9696	49.8849	38.4224	27.0255
HiC_scaffold_1	75846709	75847495	region1797	-0.21389	0.746519	0.999998	29.3741	13.2348	16.0838	20.5021
HiC_scaffold_1	75853667	75854521	region1798	-0.491919	0.342162	0.999998	24.855	51.921	25.0193	29.8212
HiC_scaffold_1	75855308	75855699	region1799	0.350387	0.609752	0.999998	14.6871	19.3431	31.2741	12.1149
HiC_scaffold_1	75857391	75857938	region1800	-0.959248	0.210438	0.999998	37.2825	9.16254	10.7225	13.0468
HiC_scaffold_1	75864558	75865219	region1801	-0.582869	0.384412	0.999998	18.0764	25.4515	16.9773	12.1149
HiC_scaffold_1	75874850	75876344	region1802	0.0653684	0.837603	0.999998	63.2673	113.005	95.6093	89.4636
HiC_scaffold_1	75892877	75893951	region1803	-0.69532	0.0522423	0.999998	72.3055	87.5531	39.316	59.6424
HiC_scaffold_1	75908600	75909737	region1805	-0.183737	0.686756	0.999998	49.71	33.596	31.2741	41.9361
HiC_scaffold_1	75926321	75927017	region1806	0.27617	0.692332	0.999998	16.9466	15.2709	26.8063	12.1149
HiC_scaffold_1	75927403	75927697	region1807	0.426975	0.708731	0.999998	11.2977	1.01806	9.82899	6.52339
HiC_scaffold_1	75949645	75950477	region1809	0.530214	0.537509	0.999998	5.64887	13.2348	11.6161	15.8425
HiC_scaffold_1	75963957	75964881	region1810	0.475425	0.434939	0.999998	19.2061	16.289	24.1257	25.1616
HiC_scaffold_1	75970490	75971093	region1811	0.0402815	0.933616	0.999998	24.855	50.903	45.5708	32.6169
HiC_scaffold_1	75989841	75990431	region1812	-0.217069	0.774333	0.999998	11.2977	19.3431	13.4032	13.0468
HiC_scaffold_1	75997341	75997631	region1813	1.04762	0.383318	0.999998	7.90841	2.03612	1.78709	18.6382
HiC_scaffold_1	75999067	75999610	region1814	0.146585	0.82564	0.999998	33.8932	9.16254	26.8063	20.5021
HiC_scaffold_1	76014611	76015181	region1815	0.638641	0.498043	0.999998	4.51909	12.2167	19.658	6.52339
HiC_scaffold_1	76033235	76034523	region1816	0.121719	0.700834	0.999998	70.0459	74.3183	71.4836	85.7359
HiC_scaffold_1	76043364	76044643	region1817	0.464615	0.255978	0.999998	35.023	42.7585	58.0804	49.3914
HiC_scaffold_1	76049857	76050147	region1818	1.40443	0.142294	0.999998	3.38932	8.14448	22.3386	8.38721
HiC_scaffold_1	76061452	76062441	region1819	0.00495062	0.984034	0.999998	114.107	129.294	123.309	121.149
HiC_scaffold_1	76072745	76073603	region1820	0.258255	0.434743	0.999998	81.3437	54.9752	75.9513	86.6678
HiC_scaffold_1	76078477	76079449	region1821	-0.374198	0.474761	0.999998	32.7634	39.7043	17.8709	38.2084
HiC_scaffold_1	76102844	76103973	region1822	-0.0873657	0.749536	0.999998	98.2903	106.896	101.864	91.3274
HiC_scaffold_1	76107014	76107643	region1823	0.0589111	0.901166	0.999998	29.3741	38.6863	39.316	31.685
HiC_scaffold_1	76110145	76110439	region1824	-1.63151	0.132243	0.999998	14.6871	8.14448	1.78709	5.59147
HiC_scaffold_1	76123956	76124250	region1825	-1.83796	0.170567	0.999998	9.03819	4.07224	1.78709	1.86382
HiC_scaffold_1	76157427	76157746	region1826	-0.218534	0.826497	0.999998	5.64887	17.307	16.9773	2.79574
HiC_scaffold_1	76158444	76159021	region1827	0.207623	0.724576	0.999998	16.9466	26.4695	21.4451	28.8893
HiC_scaffold_1	76169710	76170934	region1828	-0.372077	0.389679	0.999998	40.6718	58.0294	44.6772	31.685
HiC_scaffold_1	76200368	76200662	region1830	-1.33448	0.23589	0.999998	10.168	8.14448	5.36127	1.86382
HiC_scaffold_1	76273920	76274583	region1831	-0.226034	0.777498	0.999998	11.2977	16.289	14.2967	9.31912
HiC_scaffold_1	76320955	76321305	region1833	0.502288	0.668851	0.999998	6.77864	4.07224	13.4032	1.86382
HiC_scaffold_1	76461252	76461559	region1837	-1.48735	0.229347	0.999998	11.2977	4.07224	3.57418	1.86382
HiC_scaffold_1	76461947	76462578	region1838	0.916659	0.390082	0.999998	11.2977	2.03612	4.46772	20.5021
HiC_scaffold_1	76555870	76556198	region1839	-0.848696	0.148107	0.999998	31.6336	27.4876	17.8709	14.9106
HiC_scaffold_1	76602099	76602966	region1840	0.338813	0.426779	0.999998	32.7634	44.7946	55.3998	42.868
HiC_scaffold_1	76626054	76626348	region1841	-0.270848	0.816008	0.999998	11.2977	2.03612	5.36127	5.59147
HiC_scaffold_1	76698061	76698568	region1842	0.688543	0.397264	0.999998	4.51909	17.307	20.5515	14.9106
HiC_scaffold_1	76710481	76710984	region1843	-0.609543	0.237578	0.999998	50.8398	28.5057	31.2741	20.5021
HiC_scaffold_1	76766297	76766670	region1845	-1.38114	0.0523106	0.999998	31.6336	18.3251	10.7225	8.38721
HiC_scaffold_1	76796641	76797099	region1847	-2.27455	0.0558183	0.999998	7.90841	14.2528	0.893545	3.72765
HiC_scaffold_1	76846396	76846810	region1849	-0.170527	0.829755	0.999998	12.4275	14.2528	11.6161	12.1149
HiC_scaffold_1	76957835	76958646	region1850	1.19424	0.0501934	0.999998	11.2977	18.3251	43.7837	24.2297
HiC_scaffold_1	77269156	77270041	region1853	-0.299695	0.686145	0.999998	11.2977	26.4695	21.4451	9.31912
HiC_scaffold_1	77375655	77376005	region1854	0.399255	0.78449	0.999998	4.51909	1.01806	6.25481	0.931912
HiC_scaffold_1	77471808	77472143	region1857	-1.23656	0.291614	0.999998	7.90841	7.12642	3.57418	2.79574
HiC_scaffold_1	77477717	77478873	region1858	0.733305	0.440359	0.999998	11.2977	5.0903	21.4451	5.59147
HiC_scaffold_1	77493914	77494348	region1859	0.346336	0.53492	0.999998	20.3359	23.4154	26.8063	28.8893
HiC_scaffold_1	77546665	77547431	region1860	0.17566	0.870436	0.999998	13.5573	2.03612	5.36127	12.1149
HiC_scaffold_1	77593734	77594661	region1862	-0.320178	0.225488	0.999998	116.367	131.33	109.906	88.5317
HiC_scaffold_1	77603143	77603436	region1863	-0.805411	0.321151	0.999998	12.4275	19.3431	9.82899	8.38721
HiC_scaffold_1	77687012	77687431	region1864	-1.47051	0.22605	0.999998	9.03819	6.10836	3.57418	1.86382
HiC_scaffold_1	77710687	77710977	region1865	0.718239	0.196283	0.999998	24.855	15.2709	31.2741	34.4808
HiC_scaffold_1	77718235	77718762	region1866	0.012824	0.987558	0.999998	7.90841	18.3251	8.93545	17.7063
HiC_scaffold_1	77719110	77719502	region1867	1.53533	0.131234	0.999998	3.38932	5.0903	10.7225	13.9787
HiC_scaffold_1	77723610	77724211	region1868	0.0650425	0.946092	0.999998	2.25955	19.3431	11.6161	11.1829
HiC_scaffold_1	77782042	77782536	region1870	-0.0954184	0.912816	0.999998	7.90841	15.2709	14.2967	7.4553
HiC_scaffold_1	77858708	77858999	region1871	-0.828988	0.536672	0.999998	1.12977	10.1806	1.78709	4.65956
HiC_scaffold_1	78206527	78206863	region1872	-0.949873	0.501698	0.999998	6.77864	2.03612	3.57418	0.931912
HiC_scaffold_1	78216372	78217021	region1873	0.860766	0.39177	0.999998	2.25955	10.1806	10.7225	12.1149
HiC_scaffold_1	78878041	78878782	region1874	-1.42809	0.0520401	0.999998	18.0764	28.5057	8.0419	9.31912
HiC_scaffold_1	81165007	81165715	region1875	-0.137383	0.778079	0.999998	27.1146	44.7946	35.7418	29.8212
HiC_scaffold_1	81375788	81376160	region1876	0.350453	0.80093	0.999998	2.25955	4.07224	7.14836	0.931912
HiC_scaffold_1	81532169	81532459	region1879	0.794637	0.574303	0.999998	2.25955	3.05418	0.893545	8.38721
HiC_scaffold_1	81534858	81535149	region1880	-1.90278	0.158082	0.999998	3.38932	10.1806	1.78709	1.86382
HiC_scaffold_1	81649537	81649827	region1883	0.891026	0.478535	0.999998	3.38932	4.07224	1.78709	12.1149
HiC_scaffold_1	81937689	81938408	region1884	-1.70557	0.027666	0.999998	31.6336	16.289	5.36127	9.31912
HiC_scaffold_1	81938670	81938964	region1885	-1.63803	0.200913	0.999998	10.168	4.07224	2.68063	1.86382
HiC_scaffold_1	82086954	82087337	region1886	-0.399947	0.662071	0.999998	5.64887	18.3251	8.0419	10.251
HiC_scaffold_1	82130415	82131071	region1887	-1.21395	0.138993	0.999998	12.4275	23.4154	8.0419	7.4553
HiC_scaffold_1	82315756	82317071	region1889	0.00762591	0.984278	0.999998	56.4887	61.0836	41.9966	76.4168
HiC_scaffold_1	82347192	82347529	region1890	1.498	0.331255	0.999998	1.12977	2.03612	8.0419	0.931912
HiC_scaffold_1	82376575	82377101	region1891	-0.150066	0.808408	0.999998	15.8168	29.5237	21.4451	19.5702
HiC_scaffold_1	82455552	82455950	region1892	-1.13849	0.215306	0.999998	13.5573	16.289	10.7225	2.79574
HiC_scaffold_1	82480078	82480542	region1893	0.649989	0.530185	0.999998	4.51909	7.12642	6.25481	12.1149
HiC_scaffold_1	82525932	82527452	region1894	0.194201	0.545824	0.999998	105.069	61.0836	104.545	84.804
HiC_scaffold_1	82542979	82544093	region1895	1.31969	0.0530663	0.999998	10.168	12.2167	18.7644	37.2765
HiC_scaffold_1	82560749	82561612	region1896	-0.779554	0.284409	0.999998	48.5802	8.14448	16.0838	16.7744
HiC_scaffold_1	82581988	82582664	region1898	0.325528	0.715677	0.999998	7.90841	10.1806	14.2967	8.38721
HiC_scaffold_1	82737544	82737834	region1900	0.984132	0.431205	0.999998	4.51909	2.03612	3.57418	9.31912
HiC_scaffold_1	83340170	83340460	region1901	2.34375	0.0317056	0.999998	3.38932	2.03612	14.2967	13.0468
HiC_scaffold_1	83341008	83341849	region1902	0.805929	0.154254	0.999998	14.6871	24.4334	26.8063	41.9361
HiC_scaffold_1	83342934	83343279	region1903	-0.374717	0.612995	0.999998	14.6871	18.3251	14.2967	11.1829
HiC_scaffold_1	83381995	83382680	region1904	-0.547444	0.490701	0.999998	12.4275	22.3973	6.25481	17.7063
HiC_scaffold_1	83392132	83393449	region1905	-0.0380091	0.871103	0.999998	164.947	137.438	163.519	130.468
HiC_scaffold_1	83397806	83398773	region1906	-0.351026	0.506436	0.999998	22.5955	52.9391	24.1257	35.4127
HiC_scaffold_1	83567881	83568252	region1908	0.0566066	0.899707	0.999998	42.9314	32.5779	41.9966	36.3446
HiC_scaffold_1	83736894	83737226	region1912	2.4992	0.0598305	0.999998	2.25955	1.01806	7.14836	11.1829
HiC_scaffold_1	84507844	84508623	region1914	-0.335514	0.332642	0.999998	72.3055	67.1919	51.8256	58.7105
HiC_scaffold_1	84510612	84511225	region1915	0.290312	0.373954	0.999998	65.5268	71.2642	98.2899	68.9615
HiC_scaffold_1	84520600	84521437	region1916	0.0477979	0.845442	0.999998	133.313	114.023	130.458	124.876
HiC_scaffold_1	84531914	84532412	region1917	0.144396	0.828709	0.999998	15.8168	23.4154	31.2741	12.1149
HiC_scaffold_1	84541858	84542148	region1918	0.0837542	0.893742	0.999998	21.4657	17.307	21.4451	19.5702
HiC_scaffold_1	84542252	84543066	region1919	-0.389542	0.20531	0.999998	94.9009	85.517	73.2707	64.302
HiC_scaffold_1	84551337	84551699	region1920	0.60038	0.481286	0.999998	14.6871	9.16254	30.3805	5.59147
HiC_scaffold_1	84552025	84552315	region1921	1.09201	0.228898	0.999998	11.2977	6.10836	31.2741	5.59147
HiC_scaffold_1	84560236	84561950	region1922	0.361197	0.11995	0.999998	124.275	130.312	147.435	179.859
HiC_scaffold_1	84567285	84568337	region1923	0.0646921	0.810598	0.999998	99.42	97.7337	103.651	102.51
HiC_scaffold_1	84568730	84570646	region1924	0.270443	0.249209	0.999998	122.016	123.185	142.074	153.766
HiC_scaffold_1	84714349	84714643	region1926	-2.57849	0.103704	0.999998	7.90841	3.05418	0.893545	0.931912
HiC_scaffold_1	84723956	84724495	region1927	-0.723704	0.321562	0.999998	15.8168	23.4154	8.93545	14.9106
HiC_scaffold_1	87013398	87013982	region1929	-0.146749	0.845716	0.999998	18.0764	12.2167	16.0838	11.1829
HiC_scaffold_1	87431518	87432043	region1930	-0.187178	0.821954	0.999998	5.64887	25.4515	9.82899	17.7063
HiC_scaffold_1	87455247	87455597	region1931	2.09918	0.0961317	0.999998	2.25955	2.03612	5.36127	13.0468
HiC_scaffold_1	87571214	87571542	region1932	-1.43142	0.243233	0.999998	4.51909	10.1806	2.68063	2.79574
HiC_scaffold_1	87571732	87572184	region1933	1.93289	0.0992706	0.999998	2.25955	4.07224	20.5515	3.72765
HiC_scaffold_1	87599344	87600220	region1934	-0.458872	0.558426	0.999998	25.9848	9.16254	16.0838	9.31912
HiC_scaffold_1	87811164	87811699	region1935	0.087362	0.879859	0.999998	16.9466	36.6501	36.6353	20.5021
HiC_scaffold_1	87812534	87812857	region1936	1.43135	0.156281	0.999998	2.25955	7.12642	11.6161	13.9787
HiC_scaffold_1	87846028	87846728	region1937	-0.167799	0.759112	0.999998	48.5802	18.3251	31.2741	27.9574
HiC_scaffold_1	87923187	87923716	region1938	0.219933	0.795455	0.999998	7.90841	13.2348	9.82899	14.9106
HiC_scaffold_1	89842710	89843437	region1939	0.775824	0.22683	0.999998	28.2443	8.14448	37.5289	24.2297
HiC_scaffold_1	89860179	89860686	region1940	-1.07781	0.297499	0.999998	9.03819	14.2528	1.78709	9.31912
HiC_scaffold_1	89865578	89866240	region1941	0.214555	0.759595	0.999998	13.5573	16.289	16.9773	17.7063
HiC_scaffold_1	90156655	90157288	region1942	-0.436048	0.378284	0.999998	38.4123	34.614	23.2322	30.7531
HiC_scaffold_1	90157840	90158182	region1943	2.41608	0.0153943	0.999998	4.51909	2.03612	18.7644	15.8425
HiC_scaffold_1	90169714	90170117	region1944	-1.08318	0.376429	0.999998	13.5573	2.03612	3.57418	3.72765
HiC_scaffold_1	90285115	90286206	region1946	-0.980646	0.26546	0.999998	22.5955	8.14448	8.0419	7.4553
HiC_scaffold_1	92304214	92305104	region1950	-1.2611	0.116597	0.999998	22.5955	19.3431	3.57418	13.9787
HiC_scaffold_1	92309549	92309991	region1951	-1.08447	0.218686	0.999998	16.9466	12.2167	5.36127	8.38721
HiC_scaffold_1	92393166	92393822	region1952	-1.12742	0.371794	0.999998	15.8168	2.03612	7.14836	0.931912
HiC_scaffold_1	92471049	92471917	region1953	0.128981	0.848032	0.999998	18.0764	16.289	14.2967	23.2978
HiC_scaffold_1	92795652	92796354	region1954	0.486349	0.463539	0.999998	14.6871	15.2709	20.5515	21.434
HiC_scaffold_1	92865705	92866732	region1955	-0.348691	0.632838	0.999998	12.4275	24.4334	18.7644	10.251
HiC_scaffold_1	92872213	92873174	region1956	0.0204322	0.964302	0.999998	31.6336	42.7585	41.1031	34.4808
HiC_scaffold_1	92875875	92876248	region1957	-1.61426	0.0557412	0.999998	27.1146	12.2167	5.36127	7.4553
HiC_scaffold_1	92932784	92933526	region1960	-0.520045	0.190309	0.999998	57.6184	72.2822	33.0612	57.7786
HiC_scaffold_1	92954970	92956518	region1962	0.00510845	0.982382	0.999998	133.313	144.564	143.861	135.127
HiC_scaffold_1	92957523	92958323	region1963	-0.146624	0.717225	0.999998	42.9314	63.1197	40.2095	55.9147
HiC_scaffold_1	92984754	92985603	region1964	-0.0570201	0.945263	0.999998	14.6871	10.1806	8.0419	15.8425
HiC_scaffold_1	93045904	93047541	region1966	0.491628	0.236209	0.999998	32.7634	41.7404	50.932	54.0509
HiC_scaffold_1	93079108	93079398	region1967	0.919002	0.531771	0.999998	2.25955	2.03612	7.14836	0.931912
HiC_scaffold_1	93086019	93086588	region1968	0.0153965	0.985899	0.999998	10.168	12.2167	16.0838	6.52339
HiC_scaffold_1	93115549	93115979	region1970	-2.59757	0.0700998	0.999998	2.25955	14.2528	0.893545	1.86382
HiC_scaffold_1	93165801	93167283	region1971	-0.232763	0.583479	0.999998	70.0459	36.6501	41.1031	49.3914
HiC_scaffold_1	93203549	93203839	region1973	-0.0482373	0.969336	0.999998	2.25955	8.14448	1.78709	8.38721
HiC_scaffold_1	93204199	93204560	region1974	-0.172722	0.865682	0.999998	11.2977	6.10836	11.6161	3.72765
HiC_scaffold_1	93214983	93215378	region1976	-0.561968	0.590519	0.999998	2.25955	20.3612	9.82899	5.59147
HiC_scaffold_1	93236487	93236980	region1977	-0.0246935	0.969492	0.999998	24.855	16.289	14.2967	26.0935
HiC_scaffold_1	93238748	93240191	region1978	-0.428217	0.347275	0.999998	46.3207	49.8849	24.1257	47.5275
HiC_scaffold_1	93387057	93388738	region1979	-0.522211	0.0185031	0.999998	176.245	180.197	121.522	126.74
HiC_scaffold_1	93427907	93428824	region1980	0.0781135	0.803309	0.999998	67.7864	81.4448	81.3126	76.4168
HiC_scaffold_1	93456766	93458081	region1981	0.255054	0.451417	0.999998	54.2291	69.228	79.5255	68.0296
HiC_scaffold_1	93644381	93645251	region1982	-0.707723	0.170064	0.999998	44.0612	30.5418	24.1257	21.434
HiC_scaffold_1	94542831	94543452	region1984	-0.340285	0.763486	0.999998	7.90841	9.16254	12.5096	0.931912
HiC_scaffold_1	95026555	95027029	region1985	-1.49747	0.167454	0.999998	13.5573	7.12642	3.57418	3.72765
HiC_scaffold_1	96354613	96354992	region1987	0.598406	0.594805	0.999998	11.2977	3.05418	19.658	1.86382
HiC_scaffold_1	96649831	96650561	region1989	0.674929	0.49155	0.999998	3.38932	10.1806	12.5096	9.31912
HiC_scaffold_1	96914273	96915578	region1990	0.00682367	0.984218	0.999998	56.4887	71.2642	66.1223	62.4381
HiC_scaffold_1	97067135	97067425	region1991	0.93158	0.488349	0.999998	1.12977	5.0903	1.78709	10.251
HiC_scaffold_1	97074604	97075385	region1992	-0.301498	0.64196	0.999998	18.0764	23.4154	17.8709	15.8425
HiC_scaffold_1	97086508	97086798	region1993	1.44461	0.194463	0.999998	2.25955	5.0903	7.14836	13.0468
HiC_scaffold_1	97087063	97087516	region1994	-0.130406	0.907569	0.999998	6.77864	6.10836	8.93545	2.79574
HiC_scaffold_1	97102045	97102894	region1995	-0.221537	0.781475	0.999998	10.168	19.3431	16.9773	8.38721
HiC_scaffold_1	97332257	97333258	region1999	0.322801	0.561152	0.999998	24.855	20.3612	31.2741	25.1616
HiC_scaffold_1	97333655	97334013	region2000	-0.955667	0.357309	0.999998	7.90841	15.2709	1.78709	10.251
HiC_scaffold_1	97345090	97345859	region2001	-0.973674	0.22584	0.999998	16.9466	20.3612	14.2967	4.65956
HiC_scaffold_1	97351699	97353197	region2002	-0.576297	0.202552	0.999998	39.5421	52.9391	27.6999	34.4808
HiC_scaffold_1	97710997	97711620	region2006	-0.907885	0.171287	0.999998	36.1527	17.307	10.7225	17.7063
HiC_scaffold_1	97836069	97838079	region2008	-0.285833	0.331037	0.999998	105.069	106.896	69.6965	104.374
HiC_scaffold_1	97984970	97985451	region2009	0.71475	0.454236	0.999998	7.90841	6.10836	7.14836	15.8425
HiC_scaffold_1	98233261	98233929	region2013	0.135853	0.872349	0.999998	13.5573	8.14448	10.7225	13.0468
HiC_scaffold_1	98235094	98235385	region2014	-2.12922	0.0975568	0.999998	6.77864	9.16254	1.78709	1.86382
HiC_scaffold_1	98246043	98246698	region2015	1.50824	0.0886678	0.999998	7.90841	4.07224	14.2967	19.5702
HiC_scaffold_1	98273510	98273836	region2016	0.386915	0.615382	0.999998	7.90841	18.3251	22.3386	12.1149
HiC_scaffold_1	98599230	98599871	region2021	0.374363	0.709406	0.999998	7.90841	6.10836	12.5096	5.59147
HiC_scaffold_1	98616163	98616874	region2022	0.618115	0.440409	0.999998	7.90841	12.2167	16.0838	14.9106
HiC_scaffold_1	98630290	98630589	region2023	0.257829	0.804501	0.999998	2.25955	14.2528	14.2967	5.59147
HiC_scaffold_1	99129574	99130371	region2024	0.0477263	0.946722	0.999998	11.2977	20.3612	16.0838	16.7744
HiC_scaffold_1	99132080	99132440	region2025	-2.50559	0.0717635	0.999998	1.12977	19.3431	2.68063	0.931912
HiC_scaffold_1	99135528	99136236	region2026	0.953169	0.0873567	0.999998	23.7252	13.2348	34.8482	36.3446
HiC_scaffold_1	99146285	99147617	region2027	-0.00142563	0.99585	0.999998	90.3819	119.113	109.012	100.647
HiC_scaffold_1	99567234	99567903	region2029	0.13997	0.87022	0.999998	20.3359	6.10836	21.4451	7.4553
HiC_scaffold_1	99590014	99590304	region2031	0.576848	0.648069	0.999998	2.25955	5.0903	2.68063	8.38721
HiC_scaffold_1	99612966	99613614	region2032	0.597885	0.0769977	0.999998	51.9696	62.1016	72.3771	100.647
HiC_scaffold_1	99669711	99670759	region2034	0.26226	0.602962	0.999998	29.3741	25.4515	33.0612	32.6169
HiC_scaffold_1	99705298	99706089	region2035	0.0234032	0.942119	0.999998	63.2673	114.023	84.8867	95.987
HiC_scaffold_1	99722791	99724072	region2036	0.425216	0.686014	0.999998	58.7482	11.1987	52.7191	41.0041
HiC_scaffold_1	99772273	99773632	region2037	0.0900358	0.857782	0.999998	25.9848	34.614	36.6353	27.9574
HiC_scaffold_1	99794914	99795332	region2038	-0.705664	0.436641	0.999998	7.90841	17.307	7.14836	8.38721
HiC_scaffold_1	99806622	99808127	region2040	0.175391	0.575867	0.999998	68.9162	73.3003	76.8448	83.8721
HiC_scaffold_1	99819080	99819383	region2041	-1.48047	0.170563	0.999998	11.2977	9.16254	2.68063	4.65956
HiC_scaffold_1	99826534	99826919	region2042	1.57115	0.231658	0.999998	2.25955	2.03612	7.14836	5.59147
HiC_scaffold_1	99897853	99898673	region2043	-0.0828099	0.949844	0.999998	28.2443	7.12642	27.6999	5.59147
HiC_scaffold_1	99934917	99936207	region2044	0.81507	0.184508	0.999998	22.5955	11.1987	34.8482	24.2297
HiC_scaffold_1	100007789	100008155	region2045	-0.25144	0.840941	0.999998	5.64887	4.07224	6.25481	1.86382
HiC_scaffold_1	100051632	100051922	region2046	1.47662	0.272004	0.999998	2.25955	2.03612	3.57418	8.38721
HiC_scaffold_1	100217833	100218160	region2048	-1.07859	0.214563	0.999998	11.2977	19.3431	8.93545	5.59147
HiC_scaffold_1	100229447	100229816	region2049	-1.24933	0.317165	0.999998	7.90841	5.0903	3.57418	1.86382
HiC_scaffold_1	100250659	100250950	region2051	-0.537909	0.509209	0.999998	18.0764	11.1987	8.93545	11.1829
HiC_scaffold_1	100331097	100331487	region2054	1.27681	0.28597	0.999998	2.25955	4.07224	9.82899	5.59147
HiC_scaffold_1	100399606	100399917	region2058	-2.20568	0.0783273	0.999998	18.0764	3.05418	2.68063	1.86382
HiC_scaffold_1	100564050	100565017	region2061	0.386668	0.57441	0.999998	18.0764	13.2348	26.8063	13.9787
HiC_scaffold_1	100696718	100697481	region2062	-0.00142716	0.996091	0.999998	86.9925	87.5531	83.0997	91.3274
HiC_scaffold_1	100711096	100711720	region2064	-0.119039	0.847834	0.999998	16.9466	26.4695	21.4451	18.6382
HiC_scaffold_1	100717120	100717945	region2065	-0.137209	0.839377	0.999998	15.8168	22.3973	12.5096	22.3659
HiC_scaffold_1	100749784	100750093	region2067	-0.597951	0.520469	0.999998	4.51909	25.4515	14.2967	5.59147
HiC_scaffold_1	100754252	100754738	region2068	0.596399	0.443395	0.999998	7.90841	14.2528	19.658	13.9787
HiC_scaffold_1	100765259	100765549	region2069	0.201203	0.866547	0.999998	2.25955	10.1806	12.5096	1.86382
HiC_scaffold_1	100776424	100778162	region2070	-0.288894	0.297192	0.999998	129.924	103.842	83.0997	108.102
HiC_scaffold_1	100801145	100801501	region2071	1.4725	0.212221	0.999998	5.64887	1.01806	9.82899	8.38721
HiC_scaffold_1	100813015	100816303	region2072	0.259944	0.059694	0.999998	359.268	384.827	441.411	450.114
HiC_scaffold_1	100827507	100828488	region2073	-0.519052	0.279582	0.999998	42.9314	35.6321	26.8063	27.9574
HiC_scaffold_1	100849874	100851544	region2074	0.152761	0.66787	0.999998	58.7482	52.9391	62.5481	61.5062
HiC_scaffold_1	100856839	100858213	region2075	0.0716807	0.828685	0.999998	84.733	59.0475	69.6965	81.0764
HiC_scaffold_1	100870971	100871489	region2076	-0.317378	0.315718	0.999998	76.8246	109.95	84.8867	65.2339
HiC_scaffold_1	100943916	100944312	region2077	-1.18152	0.139656	0.999998	18.0764	19.3431	5.36127	11.1829
HiC_scaffold_1	101012000	101012291	region2078	-0.804221	0.488128	0.999998	4.51909	11.1987	7.14836	1.86382
HiC_scaffold_1	101012482	101013307	region2079	0.14535	0.840644	0.999998	25.9848	8.14448	16.0838	21.434
HiC_scaffold_1	101021322	101022907	region2081	0.320505	0.287713	0.999998	66.6566	83.4809	97.3964	90.3955
HiC_scaffold_1	101114136	101115114	region2083	-0.12082	0.801477	0.999998	33.8932	34.614	29.487	33.5488
HiC_scaffold_1	101137839	101138712	region2084	-1.3227	0.0867996	0.999998	23.7252	17.307	9.82899	6.52339
HiC_scaffold_1	101138835	101139162	region2085	0.556141	0.620402	0.999998	2.25955	8.14448	9.82899	5.59147
HiC_scaffold_1	101149270	101149638	region2086	0.0133445	0.972003	0.999998	46.3207	62.1016	49.145	60.5743
HiC_scaffold_1	101152313	101153916	region2087	0.0873047	0.733235	0.999998	127.664	138.456	112.587	170.54
HiC_scaffold_1	101159042	101161015	region2088	-0.0523194	0.822883	0.999998	148	134.384	127.777	144.446
HiC_scaffold_1	101209317	101209866	region2089	-0.156772	0.858594	0.999998	10.168	11.1987	8.93545	10.251
HiC_scaffold_1	101210132	101210984	region2090	-0.361508	0.548898	0.999998	18.0764	34.614	16.9773	24.2297
HiC_scaffold_1	101251136	101252397	region2091	-0.154447	0.747168	0.999998	63.2673	25.4515	41.1031	38.2084
HiC_scaffold_1	101324309	101325030	region2093	-0.452794	0.384117	0.999998	41.8016	28.5057	20.5515	30.7531
HiC_scaffold_1	101383393	101383755	region2094	1.30767	0.17165	0.999998	4.51909	6.10836	15.1903	11.1829
HiC_scaffold_1	101452011	101452726	region2095	0.583756	0.444668	0.999998	15.8168	8.14448	13.4032	22.3659
HiC_scaffold_1	101457508	101458350	region2096	-0.488164	0.446159	0.999998	20.3359	24.4334	15.1903	16.7744
HiC_scaffold_1	101523884	101525140	region2100	-0.223793	0.564408	0.999998	48.5802	74.3183	62.5481	42.868
HiC_scaffold_1	101630076	101631050	region2101	-0.781989	0.227331	0.999998	40.6718	17.307	22.3386	11.1829
HiC_scaffold_1	101691641	101692384	region2103	0.164278	0.755684	0.999998	36.1527	20.3612	27.6999	35.4127
HiC_scaffold_1	101767728	101769096	region2105	0.369467	0.611928	0.999998	27.1146	69.228	46.4643	78.2806
HiC_scaffold_1	101797031	101797516	region2106	0.397957	0.602512	0.999998	16.9466	8.14448	15.1903	17.7063
HiC_scaffold_1	101797918	101798250	region2107	-0.0304266	0.975679	0.999998	12.4275	6.10836	14.2967	3.72765
HiC_scaffold_1	102249197	102250021	region2112	-0.927002	0.289662	0.999998	9.03819	20.3612	7.14836	8.38721
HiC_scaffold_1	102931520	102932114	region2115	-1.02642	0.353568	0.999998	14.6871	4.07224	3.57418	5.59147
HiC_scaffold_1	105343894	105344188	region2123	-1.8323	0.214072	0.999998	6.77864	3.05418	0.893545	1.86382
HiC_scaffold_1	106037438	106037728	region2127	-0.0796663	0.945627	0.999998	4.51909	6.10836	3.57418	6.52339
HiC_scaffold_1	106106370	106106762	region2130	1.29927	0.112832	0.999998	10.168	6.10836	27.6999	12.1149
HiC_scaffold_1	106464085	106464878	region2136	-0.265263	0.659294	0.999998	15.8168	40.7224	28.5934	18.6382
HiC_scaffold_1	106466944	106468364	region2137	0.197547	0.664639	0.999998	33.8932	34.614	35.7418	42.868
HiC_scaffold_1	106508828	106510390	region2139	0.156502	0.425248	0.999998	176.245	193.431	207.302	205.021
HiC_scaffold_1	106531324	106532082	region2140	-1.6714	0.0216587	0.999998	21.4657	30.5418	10.7225	5.59147
HiC_scaffold_1	106545458	106545752	region2142	0.0533332	0.96203	0.999998	11.2977	2.03612	6.25481	7.4553
HiC_scaffold_1	106578721	106579252	region2146	1.39114	0.206838	0.999998	1.12977	7.12642	8.93545	13.0468
HiC_scaffold_1	106670458	106672095	region2150	-0.0473394	0.838287	0.999998	135.573	155.763	131.351	150.97
HiC_scaffold_1	106745490	106745784	region2151	-1.36235	0.173471	0.999998	11.2977	12.2167	3.57418	5.59147
HiC_scaffold_1	106784775	106785275	region2154	-0.432331	0.663473	0.999998	12.4275	6.10836	7.14836	6.52339
HiC_scaffold_1	107397339	107397701	region2156	0.29662	0.479706	0.999998	39.5421	37.6682	50.0385	44.7318
HiC_scaffold_1	108120272	108121227	region2157	0.00516724	0.989291	0.999998	53.0993	47.8488	51.8256	49.3914
HiC_scaffold_1	108284391	108285817	region2158	0.00820546	0.987344	0.999998	31.6336	28.5057	23.2322	37.2765
HiC_scaffold_1	108394530	108396760	region2159	0.0215342	0.926735	0.999998	125.405	153.727	141.18	142.583
HiC_scaffold_1	108418723	108419017	region2160	0.292023	0.759486	0.999998	6.77864	10.1806	15.1903	5.59147
HiC_scaffold_1	108420601	108421350	region2161	0.919022	0.280564	0.999998	4.51909	12.2167	16.9773	14.9106
HiC_scaffold_1	108497445	108498650	region2162	0.389906	0.456681	0.999998	27.1146	27.4876	24.1257	47.5275
HiC_scaffold_1	109222987	109223381	region2168	-0.739881	0.562823	0.999998	10.168	2.03612	5.36127	1.86382
HiC_scaffold_1	109520499	109521108	region2171	0.227927	0.803761	0.999998	9.03819	8.14448	8.93545	11.1829
HiC_scaffold_1	109609543	109609837	region2175	-2.00007	0.178477	0.999998	9.03819	2.03612	0.893545	1.86382
HiC_scaffold_1	109773720	109774010	region2179	0.172505	0.822316	0.999998	14.6871	11.1987	16.9773	12.1149
HiC_scaffold_1	109970841	109971338	region2182	-2.27996	0.0925022	0.999998	15.8168	2.03612	1.78709	1.86382
HiC_scaffold_1	110598174	110599364	region2187	-0.166933	0.699949	0.999998	45.1909	41.7404	43.7837	33.5488
HiC_scaffold_1	110782946	110784277	region2189	-0.178561	0.523287	0.999998	106.199	103.842	81.3126	104.374
HiC_scaffold_1	110804173	110804467	region2190	-0.730112	0.609825	0.999998	5.64887	2.03612	0.893545	3.72765
HiC_scaffold_1	110903046	110903495	region2192	-0.422014	0.668297	0.999998	10.168	8.14448	8.0419	5.59147
HiC_scaffold_1	110906374	110906700	region2193	-0.319112	0.775915	0.999998	3.38932	10.1806	5.36127	5.59147
HiC_scaffold_1	111268133	111268518	region2197	1.56173	0.170131	0.999998	4.51909	2.03612	8.93545	10.251
HiC_scaffold_1	111307520	111307881	region2198	0.149312	0.737476	0.999998	32.7634	43.7766	35.7418	49.3914
HiC_scaffold_1	111345044	111345591	region2199	0.35581	0.382219	0.999998	33.8932	52.9391	50.0385	61.5062
HiC_scaffold_1	111352415	111352955	region2200	0.328843	0.715528	0.999998	12.4275	9.16254	22.3386	4.65956
HiC_scaffold_1	111365523	111365817	region2202	-0.416698	0.550755	0.999998	29.3741	13.2348	20.5515	11.1829
HiC_scaffold_1	111378225	111378645	region2203	-1.66957	0.160857	0.999998	11.2977	6.10836	3.57418	1.86382
HiC_scaffold_1	111381888	111382530	region2204	0.0350938	0.96047	0.999998	16.9466	14.2528	16.0838	15.8425
HiC_scaffold_1	111459593	111460652	region2207	1.31184	0.0171424	0.999998	18.0764	14.2528	46.4643	33.5488
HiC_scaffold_1	111625431	111626823	region2210	0.220765	0.595849	0.999998	47.4505	36.6501	42.8901	54.9828
HiC_scaffold_1	111657889	111658179	region2211	0.130759	0.873602	0.999998	9.03819	17.307	21.4451	7.4553
HiC_scaffold_1	111757702	111758024	region2216	0.762125	0.577453	0.999998	2.25955	3.05418	7.14836	1.86382
HiC_scaffold_1	111795190	111795865	region2217	-0.148753	0.774344	0.999998	24.855	36.6501	28.5934	27.0255
HiC_scaffold_1	111818951	111819862	region2218	-0.191728	0.551003	0.999998	67.7864	105.878	72.3771	80.1445
HiC_scaffold_1	111831245	111831535	region2219	-0.519909	0.669403	0.999998	4.51909	7.12642	6.25481	1.86382
HiC_scaffold_1	111841880	111842195	region2220	-0.0126911	0.98519	0.999998	13.5573	21.3793	15.1903	19.5702
HiC_scaffold_1	111878752	111879920	region2222	-0.0374003	0.897678	0.999998	96.0307	92.6434	78.6319	105.306
HiC_scaffold_1	111894342	111895090	region2223	1.31204	0.10681	0.999998	7.90841	8.14448	27.6999	12.1149
HiC_scaffold_1	112005023	112005553	region2228	0.609128	0.434723	0.999998	11.2977	10.1806	19.658	13.0468
HiC_scaffold_1	112023206	112024259	region2229	0.671229	0.269963	0.999998	13.5573	21.3793	22.3386	33.5488
HiC_scaffold_1	112045624	112045918	region2230	-1.81894	0.170607	0.999998	6.77864	6.10836	1.78709	1.86382
HiC_scaffold_1	112110032	112110955	region2231	0.800479	0.678331	0.999998	12.4275	1.01806	21.4451	1.86382
HiC_scaffold_1	112140990	112141284	region2232	-1.47341	0.334164	0.999998	5.64887	2.03612	0.893545	1.86382
HiC_scaffold_1	112337844	112339067	region2236	-0.35093	0.368811	0.999998	57.6184	65.1558	59.8675	36.3446
HiC_scaffold_1	112349366	112349672	region2237	0.246997	0.837911	0.999998	7.90841	3.05418	1.78709	11.1829
HiC_scaffold_1	112352675	112352969	region2238	-0.417244	0.685508	0.999998	19.2061	3.05418	4.46772	12.1149
HiC_scaffold_1	112510176	112511272	region2240	-0.189807	0.657978	0.999998	57.6184	39.7043	33.9547	51.2552
HiC_scaffold_1	112529738	112531392	region2241	0.0365492	0.935224	0.999998	45.1909	31.5598	37.5289	41.0041
HiC_scaffold_1	112538739	112539121	region2242	0.101276	0.92844	0.999998	12.4275	2.03612	11.6161	3.72765
HiC_scaffold_1	112554381	112554886	region2243	0.207821	0.703163	0.999998	20.3359	28.5057	28.5934	27.9574
HiC_scaffold_1	112637232	112638414	region2245	-1.65537	0.00345955	0.999998	44.0612	36.6501	10.7225	14.9106
HiC_scaffold_1	112710390	112710684	region2247	-0.0296306	0.983681	0.999998	5.64887	1.01806	0.893545	5.59147
HiC_scaffold_1	112735136	112735923	region2248	0.584129	0.48986	0.999998	9.03819	9.16254	16.0838	11.1829
HiC_scaffold_1	112781659	112782031	region2249	0.247994	0.805366	0.999998	5.64887	8.14448	8.0419	8.38721
HiC_scaffold_1	112817859	112818310	region2250	0.160692	0.870948	0.999998	12.4275	4.07224	7.14836	11.1829
HiC_scaffold_1	112860034	112860401	region2251	0.682592	0.559709	0.999998	6.77864	3.05418	2.68063	13.0468
HiC_scaffold_1	113049113	113049408	region2255	-1.57195	0.0982095	0.999998	12.4275	20.3612	1.78709	9.31912
HiC_scaffold_1	113117441	113118202	region2258	-0.397354	0.614878	0.999998	25.9848	12.2167	23.2322	5.59147
HiC_scaffold_1	113142643	113143360	region2259	0.179485	0.80327	0.999998	14.6871	14.2528	18.7644	13.9787
HiC_scaffold_1	113240257	113241149	region2260	-0.782147	0.224972	0.999998	32.7634	19.3431	11.6161	18.6382
HiC_scaffold_1	113536712	113537421	region2263	-1.1844	0.330458	0.999998	14.6871	2.03612	3.57418	3.72765
HiC_scaffold_1	113563562	113564202	region2265	0.0501295	0.943236	0.999998	7.90841	31.5598	17.8709	23.2978
HiC_scaffold_1	113565557	113565857	region2266	3.51431	0.0127231	0.999998	1.12977	1.01806	16.0838	8.38721
HiC_scaffold_1	113572820	113573175	region2267	0.392896	0.693853	0.999998	5.64887	8.14448	11.6161	6.52339
HiC_scaffold_1	113618162	113618661	region2270	0.0743419	0.933945	0.999998	15.8168	6.10836	7.14836	15.8425
HiC_scaffold_1	114425741	114426148	region2272	-0.146749	0.845716	0.999998	18.0764	12.2167	16.0838	11.1829
HiC_scaffold_1	115443313	115443607	region2276	-2.23907	0.112761	0.999998	7.90841	5.0903	0.893545	1.86382
HiC_scaffold_1	115508196	115508689	region2277	-1.6189	0.152704	0.999998	13.5573	6.10836	3.57418	2.79574
HiC_scaffold_1	115527503	115527794	region2278	-0.455358	0.683859	0.999998	4.51909	9.16254	5.36127	4.65956
HiC_scaffold_1	115632902	115633196	region2280	-1.26132	0.292609	0.999998	11.2977	4.07224	3.57418	2.79574
HiC_scaffold_1	115653535	115653924	region2282	-1.40789	0.089002	0.999998	15.8168	20.3612	8.0419	5.59147
HiC_scaffold_1	115654490	115654954	region2283	0.226932	0.798491	0.999998	11.2977	9.16254	6.25481	17.7063
HiC_scaffold_1	115658903	115659231	region2284	1.08729	0.279876	0.999998	2.25955	9.16254	15.1903	9.31912
HiC_scaffold_1	115868124	115868752	region2287	0.0751001	0.888123	0.999998	22.5955	34.614	23.2322	37.2765
HiC_scaffold_1	115899363	115899654	region2288	-2.45214	0.0750022	0.999998	7.90841	7.12642	0.893545	1.86382
HiC_scaffold_1	115900141	115900626	region2289	0.305023	0.771065	0.999998	16.9466	1.01806	8.93545	13.0468
HiC_scaffold_1	116724756	116725176	region2295	-0.348677	0.737412	0.999998	11.2977	5.0903	5.36127	7.4553
HiC_scaffold_1	116730796	116731204	region2296	-1.06847	0.169417	0.999998	9.03819	36.6501	10.7225	11.1829
HiC_scaffold_1	116886970	116887269	region2299	0.040114	0.972851	0.999998	2.25955	10.1806	2.68063	10.251
HiC_scaffold_1	116955680	116956111	region2301	0.403249	0.715244	0.999998	7.90841	6.10836	1.78709	16.7744
HiC_scaffold_1	116990551	116990841	region2302	1.10503	0.36175	0.999998	2.25955	4.07224	6.25481	7.4553
HiC_scaffold_1	116996605	116996914	region2303	-0.535187	0.667446	0.999998	13.5573	1.01806	7.14836	2.79574
HiC_scaffold_1	116997146	116998273	region2304	-0.43113	0.541806	0.999998	13.5573	24.4334	14.2967	13.9787
HiC_scaffold_1	117012488	117012779	region2305	-0.495972	0.67938	0.999998	3.38932	8.14448	3.57418	4.65956
HiC_scaffold_1	117136717	117137132	region2311	1.47796	0.323087	0.999998	2.25955	1.01806	7.14836	1.86382
HiC_scaffold_1	117287877	117288408	region2314	-0.798054	0.550851	0.999998	13.5573	1.01806	0.893545	7.4553
HiC_scaffold_1	117325388	117325884	region2316	-0.508085	0.565196	0.999998	13.5573	15.2709	3.57418	16.7744
HiC_scaffold_1	117361743	117362033	region2317	1.39306	0.223188	0.999998	2.25955	6.10836	3.57418	18.6382
HiC_scaffold_1	118059044	118059338	region2328	-1.61142	0.201589	0.999998	6.77864	7.12642	2.68063	1.86382
HiC_scaffold_1	118428746	118430245	region2329	0.0759291	0.84298	0.999998	46.3207	61.0836	47.3579	66.1658
HiC_scaffold_1	118630220	118630510	region2330	0.0604728	0.940304	0.999998	10.168	15.2709	8.93545	17.7063
HiC_scaffold_1	118716605	118716896	region2332	-0.388199	0.474942	0.999998	22.5955	41.7404	22.3386	27.0255
HiC_scaffold_1	118741605	118741966	region2333	-0.146674	0.907016	0.999998	10.168	1.01806	6.25481	3.72765
HiC_scaffold_1	119068861	119069849	region2335	-0.313357	0.755555	0.999998	10.168	8.14448	3.57418	11.1829
HiC_scaffold_1	119116576	119117809	region2336	-0.746348	0.00552273	0.999998	154.779	125.221	92.0351	74.553
HiC_scaffold_1	119125834	119126125	region2337	-1.12514	0.30751	0.999998	5.64887	12.2167	3.57418	4.65956
HiC_scaffold_1	119152730	119153579	region2338	0.416457	0.60076	0.999998	24.855	4.07224	20.5515	17.7063
HiC_scaffold_1	119177107	119178995	region2339	-0.105797	0.652194	0.999998	202.229	136.42	153.69	160.289
HiC_scaffold_1	119195172	119195518	region2341	-2.26841	0.122132	0.999998	11.2977	2.03612	0.893545	1.86382
HiC_scaffold_1	119232894	119233652	region2342	0.00989546	0.986235	0.999998	30.5039	19.3431	29.487	20.5021
HiC_scaffold_1	119240838	119241471	region2343	-0.616497	0.445244	0.999998	13.5573	17.307	7.14836	13.0468
HiC_scaffold_1	119260499	119260793	region2344	0.306266	0.738524	0.999998	6.77864	10.1806	8.93545	12.1149
HiC_scaffold_1	119284267	119284713	region2345	1.02299	0.448903	0.999998	2.25955	3.05418	8.93545	1.86382
HiC_scaffold_1	119415402	119415696	region2346	-0.446098	0.73535	0.999998	9.03819	1.01806	3.57418	3.72765
HiC_scaffold_1	119450953	119451380	region2347	-1.14832	0.343262	0.999998	9.03819	5.0903	4.46772	1.86382
HiC_scaffold_1	119595676	119596235	region2348	-0.11446	0.860605	0.999998	15.8168	24.4334	22.3386	14.9106
HiC_scaffold_1	119600955	119601269	region2349	0.17407	0.801509	0.999998	20.3359	12.2167	15.1903	21.434
HiC_scaffold_1	119662686	119663899	region2350	0.0943075	0.827463	0.999998	40.6718	38.6863	47.3579	37.2765
HiC_scaffold_1	119853400	119854031	region2351	0.254549	0.775102	0.999998	11.2977	7.12642	10.7225	11.1829
HiC_scaffold_1	119857267	119857561	region2352	-0.975452	0.448937	0.999998	6.77864	4.07224	1.78709	3.72765
HiC_scaffold_1	119882362	119883610	region2353	-0.0117275	0.98952	0.999998	55.3589	43.7766	77.7384	20.5021
HiC_scaffold_1	119883848	119884811	region2354	0.0566321	0.895605	0.999998	40.6718	43.7766	34.8482	53.119
HiC_scaffold_1	119912087	119913000	region2355	-1.6163	0.180618	0.999998	20.3359	2.03612	5.36127	1.86382
HiC_scaffold_1	119926300	119927550	region2356	0.340008	0.4539	0.999998	33.8932	32.5779	36.6353	47.5275
HiC_scaffold_1	119931483	119931828	region2357	0.271763	0.780142	0.999998	13.5573	4.07224	6.25481	14.9106
HiC_scaffold_1	119993158	119994120	region2360	0.20249	0.455092	0.999998	86.9925	113.005	122.416	108.102
HiC_scaffold_1	120095833	120096245	region2363	0.351481	0.68464	0.999998	5.64887	14.2528	12.5096	13.0468
HiC_scaffold_1	120129870	120130397	region2365	1.31447	0.168221	0.999998	4.51909	6.10836	11.6161	14.9106
HiC_scaffold_1	120141178	120141532	region2366	-0.295434	0.743695	0.999998	9.03819	12.2167	8.0419	9.31912
HiC_scaffold_1	120197540	120198438	region2368	-1.6101	0.0835788	0.999998	29.3741	10.1806	1.78709	11.1829
HiC_scaffold_1	120203904	120205007	region2369	0.425863	0.203834	0.999998	66.6566	69.228	114.374	68.0296
HiC_scaffold_1	120211001	120211496	region2370	1.71394	0.0667476	0.999998	4.51909	6.10836	8.93545	26.0935
HiC_scaffold_1	120240116	120241261	region2371	-0.515227	0.379388	0.999998	37.2825	21.3793	25.0193	15.8425
HiC_scaffold_1	120247728	120248524	region2372	0.757297	0.380247	0.999998	9.03819	8.14448	19.658	9.31912
HiC_scaffold_1	120282494	120283176	region2374	0.316411	0.716218	0.999998	6.77864	15.2709	7.14836	20.5021
HiC_scaffold_1	120303772	120304833	region2375	0.431764	0.361457	0.999998	25.9848	34.614	46.4643	35.4127
HiC_scaffold_1	120317284	120317868	region2376	-1.49865	0.141446	0.999998	11.2977	14.2528	7.14836	1.86382
HiC_scaffold_1	120330841	120331313	region2377	1.56421	0.241181	0.999998	2.25955	2.03612	8.93545	3.72765
HiC_scaffold_1	120352358	120352648	region2378	0.552593	0.66556	0.999998	4.51909	3.05418	1.78709	9.31912
HiC_scaffold_1	120359963	120360359	region2379	-0.765231	0.51899	0.999998	13.5573	2.03612	5.36127	3.72765
HiC_scaffold_1	120375581	120375875	region2380	-0.96322	0.335427	0.999998	12.4275	12.2167	10.7225	1.86382
HiC_scaffold_1	120455638	120455932	region2382	-0.949873	0.501698	0.999998	6.77864	2.03612	3.57418	0.931912
HiC_scaffold_1	120494401	120495239	region2383	0.439009	0.558482	0.999998	15.8168	9.16254	17.8709	15.8425
HiC_scaffold_1	120559935	120560865	region2384	-0.967897	0.0385221	0.999998	50.8398	45.8127	20.5515	28.8893
HiC_scaffold_1	120681864	120682169	region2386	0.488927	0.517295	0.999998	4.51909	26.4695	19.658	24.2297
HiC_scaffold_1	120698951	120699378	region2388	0.887382	0.442299	0.999998	2.25955	7.12642	3.57418	13.9787
HiC_scaffold_1	120707159	120707457	region2389	0.570136	0.646203	0.999998	9.03819	1.01806	2.68063	12.1149
HiC_scaffold_1	120793985	120794279	region2390	-0.270499	0.837285	0.999998	6.77864	2.03612	5.36127	1.86382
HiC_scaffold_1	120860463	120860943	region2393	-0.165578	0.876322	0.999998	11.2977	4.07224	8.93545	4.65956
HiC_scaffold_1	120904743	120905146	region2394	-2.15021	0.14562	0.999998	10.168	2.03612	1.78709	0.931912
HiC_scaffold_1	121003275	121004157	region2395	-0.00113593	0.998605	0.999998	15.8168	24.4334	14.2967	26.0935
HiC_scaffold_1	121018247	121018698	region2396	-2.15375	0.067679	0.999998	9.03819	11.1987	2.68063	1.86382
HiC_scaffold_1	121073362	121074193	region2398	0.571349	0.391208	0.999998	13.5573	15.2709	21.4451	21.434
HiC_scaffold_1	121163559	121164403	region2401	0.150218	0.798997	0.999998	19.2061	23.4154	25.9128	21.434
HiC_scaffold_1	121294261	121294644	region2406	-0.182675	0.785771	0.999998	24.855	20.3612	30.3805	9.31912
HiC_scaffold_1	121425513	121426258	region2407	0.00546544	0.991755	0.999998	25.9848	29.5237	24.1257	31.685
HiC_scaffold_1	121431887	121432863	region2408	0.0337011	0.935881	0.999998	39.5421	47.8488	39.316	50.3233
HiC_scaffold_1	121441216	121442511	region2409	-0.183877	0.821142	0.999998	27.1146	6.10836	18.7644	10.251
HiC_scaffold_1	121510190	121510546	region2412	0.226217	0.845876	0.999998	6.77864	5.0903	1.78709	12.1149
HiC_scaffold_1	121516686	121516976	region2413	1.07875	0.375172	0.999998	4.51909	2.03612	5.36127	8.38721
HiC_scaffold_1	121619669	121619959	region2414	0.52805	0.643971	0.999998	3.38932	6.10836	4.46772	9.31912
HiC_scaffold_1	121993870	121994922	region2416	-0.859037	0.1623	0.999998	21.4657	34.614	16.0838	14.9106
HiC_scaffold_1	122120851	122121408	region2418	-0.162383	0.885534	0.999998	12.4275	2.03612	5.36127	7.4553
HiC_scaffold_1	122346838	122348040	region2421	-0.515915	0.372041	0.999998	31.6336	24.4334	22.3386	16.7744
HiC_scaffold_1	122437297	122437591	region2426	0.11043	0.931642	0.999998	5.64887	2.03612	3.57418	4.65956
HiC_scaffold_1	122457687	122457978	region2427	0.128164	0.908564	0.999998	1.12977	15.2709	13.4032	4.65956
HiC_scaffold_1	122472864	122473987	region2428	0.0873073	0.889387	0.999998	16.9466	26.4695	31.2741	14.9106
HiC_scaffold_1	122487567	122487885	region2429	-0.36997	0.616577	0.999998	14.6871	18.3251	11.6161	13.9787
HiC_scaffold_1	122494104	122494544	region2430	0.252636	0.789069	0.999998	18.0764	4.07224	20.5515	5.59147
HiC_scaffold_1	122521776	122522067	region2432	-1.0846	0.412653	0.999998	1.12977	12.2167	4.46772	1.86382
HiC_scaffold_1	122563223	122563678	region2433	0.61664	0.5663	0.999998	4.51909	6.10836	10.7225	5.59147
HiC_scaffold_1	122568421	122568816	region2434	-1.08659	0.280423	0.999998	9.03819	12.2167	5.36127	4.65956
HiC_scaffold_1	122603968	122605353	region2436	0.368442	0.531547	0.999998	18.0764	24.4334	19.658	35.4127
HiC_scaffold_1	122613092	122613382	region2437	0.0801239	0.916161	0.999998	12.4275	15.2709	10.7225	18.6382
HiC_scaffold_1	122648427	122648933	region2438	-0.597831	0.689214	0.999998	24.855	9.16254	20.5515	1.86382
HiC_scaffold_1	122654123	122654417	region2439	-0.220994	0.723939	0.999998	18.0764	25.4515	17.8709	19.5702
HiC_scaffold_1	122766401	122767123	region2441	-0.094511	0.907847	0.999998	18.0764	9.16254	16.9773	8.38721
HiC_scaffold_1	122820669	122821650	region2443	-0.0163966	0.984748	0.999998	18.0764	6.10836	10.7225	13.0468
HiC_scaffold_1	123155775	123156346	region2446	0.555177	0.60955	0.999998	4.51909	7.12642	13.4032	3.72765
HiC_scaffold_1	123198693	123198987	region2447	-0.708333	0.571046	0.999998	9.03819	3.05418	1.78709	5.59147
HiC_scaffold_1	123245951	123246805	region2448	-0.260645	0.579653	0.999998	42.9314	33.596	34.8482	28.8893
HiC_scaffold_1	123287256	123287732	region2450	-2.81923	0.0160757	0.999998	13.5573	12.2167	1.78709	1.86382
HiC_scaffold_1	123417196	123418252	region2456	0.319877	0.671549	0.999998	11.2977	18.3251	27.6999	9.31912
HiC_scaffold_1	123448434	123449140	region2457	-1.07543	0.173094	0.999998	18.0764	18.3251	10.7225	6.52339
HiC_scaffold_1	123467369	123467663	region2458	-1.01415	0.400448	0.999998	6.77864	6.10836	3.57418	2.79574
HiC_scaffold_1	123483307	123483598	region2459	-1.69163	0.112735	0.999998	10.168	13.2348	5.36127	1.86382
HiC_scaffold_1	123492657	123493890	region2460	-0.0259009	0.955753	0.999998	32.7634	44.7946	47.3579	28.8893
HiC_scaffold_1	123528466	123529646	region2461	-0.019231	0.958895	0.999998	49.71	60.0655	57.1869	51.2552
HiC_scaffold_1	123698974	123699369	region2464	-2.17743	0.114106	0.999998	14.6871	2.03612	0.893545	2.79574
HiC_scaffold_1	123742309	123742636	region2465	1.07515	0.447838	0.999998	2.25955	2.03612	7.14836	1.86382
HiC_scaffold_1	123811782	123812076	region2466	-1.67084	0.268561	0.999998	6.77864	2.03612	0.893545	1.86382
HiC_scaffold_1	124161424	124162022	region2468	-0.13019	0.808583	0.999998	42.9314	20.3612	25.9128	31.685
HiC_scaffold_1	124186901	124187697	region2469	-0.89278	0.300807	0.999998	9.03819	21.3793	7.14836	9.31912
HiC_scaffold_1	124216208	124217352	region2470	0.910454	0.0997665	0.999998	16.9466	24.4334	51.8256	26.0935
HiC_scaffold_1	124223710	124225052	region2471	0.241385	0.400883	0.999998	112.977	82.4628	96.5028	134.195
HiC_scaffold_1	124234855	124235202	region2472	-0.63833	0.585078	0.999998	9.03819	5.0903	7.14836	1.86382
HiC_scaffold_1	124269977	124270268	region2474	-2.47324	0.0479481	0.999998	7.90841	12.2167	2.68063	0.931912
HiC_scaffold_1	124315846	124316464	region2475	0.591067	0.520261	0.999998	12.4275	4.07224	11.6161	13.0468
HiC_scaffold_1	124678993	124679287	region2478	-0.501842	0.729651	0.999998	4.51909	2.03612	0.893545	3.72765
HiC_scaffold_1	125579097	125579415	region2484	-1.49537	0.261221	0.999998	1.12977	14.2528	1.78709	3.72765
HiC_scaffold_1	125789608	125790001	region2489	0.237183	0.773116	0.999998	6.77864	16.289	14.2967	13.0468
HiC_scaffold_1	125794468	125794762	region2490	-0.354973	0.73273	0.999998	11.2977	5.0903	7.14836	5.59147
HiC_scaffold_1	125854308	125854845	region2492	-2.24891	0.0777085	0.999998	11.2977	6.10836	1.78709	1.86382
HiC_scaffold_1	125863846	125864210	region2493	0.187627	0.725135	0.999998	32.7634	20.3612	27.6999	32.6169
HiC_scaffold_1	125865040	125865331	region2494	0.125329	0.833243	0.999998	18.0764	24.4334	25.0193	21.434
HiC_scaffold_1	125870948	125871597	region2495	-0.315738	0.693048	0.999998	105.069	36.6501	41.9966	71.7573
HiC_scaffold_1	125872390	125873336	region2496	-0.296523	0.367399	0.999998	70.0459	84.4989	59.8675	66.1658
HiC_scaffold_1	125878779	125879070	region2497	-0.881614	0.52455	0.999998	2.25955	6.10836	1.78709	2.79574
HiC_scaffold_1	125885730	125886164	region2499	0.963379	0.371925	0.999998	7.90841	2.03612	8.93545	10.251
HiC_scaffold_1	125975427	125975738	region2500	0.132855	0.93366	0.999998	1.12977	21.3793	8.93545	15.8425
HiC_scaffold_1	125979714	125980570	region2501	-0.511736	0.181703	0.999998	68.9162	54.9752	40.2095	46.5956
HiC_scaffold_1	125998032	125999610	region2502	0.346675	0.190504	0.999998	89.2521	105.878	114.374	134.195
HiC_scaffold_1	126010308	126010674	region2503	-0.731264	0.532905	0.999998	11.2977	4.07224	1.78709	7.4553
HiC_scaffold_1	126038427	126039292	region2504	0.877805	0.161981	0.999998	11.2977	18.3251	29.487	25.1616
HiC_scaffold_1	126057694	126058016	region2506	-2.25785	0.112482	0.999998	9.03819	4.07224	1.78709	0.931912
HiC_scaffold_1	126076121	126076746	region2508	0.759082	0.215721	0.999998	22.5955	12.2167	22.3386	36.3446
HiC_scaffold_1	126179998	126181159	region2512	0.0374056	0.94215	0.999998	47.4505	20.3612	37.5289	31.685
HiC_scaffold_1	126400364	126401155	region2514	0.148113	0.834268	0.999998	24.855	9.16254	16.9773	20.5021
HiC_scaffold_1	126494224	126495036	region2517	1.7375	0.0640962	0.999998	4.51909	5.0903	11.6161	20.5021
HiC_scaffold_1	126514473	126514763	region2518	0.222556	0.798912	0.999998	5.64887	15.2709	14.2967	10.251
HiC_scaffold_1	126538010	126538915	region2520	0.00334315	0.991733	0.999998	85.8628	66.1739	83.9932	68.0296
HiC_scaffold_1	126552086	126553540	region2521	-0.128853	0.522856	0.999998	194.321	271.822	207.302	219.931
HiC_scaffold_1	126563191	126564093	region2522	0.174929	0.685221	0.999998	48.5802	34.614	55.3998	38.2084
HiC_scaffold_1	126568721	126570268	region2523	0.107631	0.696892	0.999998	93.7712	92.6434	96.5028	104.374
HiC_scaffold_1	126570612	126570902	region2524	0.825882	0.26363	0.999998	7.90841	16.289	14.2967	28.8893
HiC_scaffold_1	126579207	126580063	region2525	0.081684	0.676332	0.999998	181.893	200.558	203.728	201.293
HiC_scaffold_1	126585063	126586249	region2526	0.16116	0.330938	0.999998	321.985	311.526	400.308	307.531
HiC_scaffold_1	126649068	126649819	region2527	-0.167297	0.819252	0.999998	12.4275	20.3612	11.6161	17.7063
HiC_scaffold_1	126650400	126650754	region2528	0.0284304	0.977633	0.999998	3.38932	14.2528	12.5096	5.59147
HiC_scaffold_1	126657868	126658162	region2529	-1.87459	0.161836	0.999998	14.6871	2.03612	3.57418	0.931912
HiC_scaffold_1	126669724	126670662	region2530	0.34823	0.444876	0.999998	47.4505	26.4695	54.5062	39.1403
HiC_scaffold_1	126676164	126676455	region2531	0.316101	0.707472	0.999998	15.8168	55.9933	39.316	50.3233
HiC_scaffold_1	126684859	126685316	region2532	-0.160534	0.80826	0.999998	20.3359	18.3251	20.5515	13.9787
HiC_scaffold_1	126707526	126708817	region2533	0.175825	0.649406	0.999998	42.9314	52.9391	57.1869	51.2552
HiC_scaffold_1	126720297	126721186	region2534	-0.195688	0.698835	0.999998	35.023	38.6863	43.7837	20.5021
HiC_scaffold_1	126748216	126750053	region2535	-0.0197191	0.949862	0.999998	72.3055	99.7698	72.3771	97.8508
HiC_scaffold_1	126772420	126772829	region2536	-2.24891	0.0777085	0.999998	11.2977	6.10836	1.78709	1.86382
HiC_scaffold_1	126782612	126783751	region2537	0.0123351	0.975463	0.999998	40.6718	54.9752	49.145	47.5275
HiC_scaffold_1	126855245	126855875	region2539	-1.26578	0.281825	0.999998	2.25955	19.3431	7.14836	1.86382
HiC_scaffold_1	126877859	126878153	region2540	-0.404296	0.745626	0.999998	5.64887	4.07224	2.68063	4.65956
HiC_scaffold_1	126894536	126896292	region2541	-0.0680773	0.839015	0.999998	61.0078	79.4086	64.3352	69.8934
HiC_scaffold_1	126920387	126921201	region2542	-0.165361	0.859063	0.999998	7.90841	16.289	17.8709	3.72765
HiC_scaffold_1	126926001	126926291	region2543	1.64439	0.269313	0.999998	2.25955	1.01806	1.78709	8.38721
HiC_scaffold_1	126946139	126946446	region2545	-0.0390083	0.955222	0.999998	21.4657	13.2348	19.658	13.9787
HiC_scaffold_1	126962744	126963049	region2546	0.999499	0.170882	0.999998	4.51909	20.3612	23.2322	27.0255
HiC_scaffold_1	126995218	126995520	region2547	1.17528	0.398924	0.999998	2.25955	3.05418	0.893545	11.1829
HiC_scaffold_1	127023682	127024650	region2548	-0.121755	0.778751	0.999998	32.7634	65.1558	43.7837	46.5956
HiC_scaffold_1	127045302	127046240	region2549	0.650927	0.327367	0.999998	9.03819	23.4154	19.658	31.685
HiC_scaffold_1	127052123	127052454	region2550	-1.68073	0.265972	0.999998	6.77864	2.03612	1.78709	0.931912
HiC_scaffold_1	127161997	127162380	region2551	0.607728	0.234306	0.999998	25.9848	21.3793	36.6353	35.4127
HiC_scaffold_1	127211046	127211474	region2552	0.014988	0.987511	0.999998	7.90841	9.16254	10.7225	6.52339
HiC_scaffold_1	127221807	127222236	region2553	0.434618	0.546706	0.999998	10.168	17.307	22.3386	14.9106
HiC_scaffold_1	127372437	127372979	region2556	0.122648	0.862502	0.999998	10.168	22.3973	16.0838	19.5702
HiC_scaffold_1	127382237	127382640	region2557	-0.14219	0.876653	0.999998	9.03819	12.2167	5.36127	13.9787
HiC_scaffold_1	127386484	127386774	region2558	1.09028	0.22886	0.999998	6.77864	6.10836	12.5096	14.9106
HiC_scaffold_1	127399203	127399497	region2559	-2.27815	0.120755	0.999998	11.2977	2.03612	1.78709	0.931912
HiC_scaffold_1	127458197	127458840	region2563	-1.08511	0.147974	0.999998	18.0764	22.3973	11.6161	7.4553
HiC_scaffold_1	127465738	127466246	region2564	-0.96155	0.591248	0.999998	1.12977	23.4154	9.82899	2.79574
HiC_scaffold_1	127508633	127510274	region2565	-0.0392535	0.887513	0.999998	100.55	99.7698	107.225	87.5998
HiC_scaffold_1	127528080	127529202	region2566	-0.16443	0.777815	0.999998	22.5955	25.4515	20.5515	22.3659
HiC_scaffold_1	127536336	127537464	region2567	-0.184958	0.707126	0.999998	31.6336	35.6321	32.1676	27.0255
HiC_scaffold_1	127544267	127545022	region2568	0.728176	0.124359	0.999998	23.7252	30.5418	51.8256	38.2084
HiC_scaffold_1	127545836	127547131	region2569	-0.20296	0.531344	0.999998	86.9925	76.3545	58.9739	82.9402
HiC_scaffold_1	127556794	127557088	region2570	0.533044	0.611986	0.999998	9.03819	3.05418	8.0419	9.31912
HiC_scaffold_1	127563375	127564065	region2571	0.018846	0.975877	0.999998	14.6871	27.4876	20.5515	22.3659
HiC_scaffold_1	127572510	127573127	region2572	0.422662	0.548488	0.999998	10.168	18.3251	17.8709	20.5021
HiC_scaffold_1	127575174	127576122	region2573	0.397552	0.477222	0.999998	22.5955	33.596	54.5062	19.5702
HiC_scaffold_1	127596361	127596874	region2574	-0.166869	0.732929	0.999998	56.4887	27.4876	46.4643	27.9574
HiC_scaffold_1	127637704	127637995	region2577	0.662638	0.618556	0.999998	1.12977	5.0903	7.14836	2.79574
HiC_scaffold_1	127736456	127736750	region2579	-0.94186	0.496972	0.999998	6.77864	2.03612	2.68063	1.86382
HiC_scaffold_1	127751988	127752606	region2580	0.445719	0.602118	0.999998	13.5573	8.14448	7.14836	22.3659
HiC_scaffold_1	127758164	127758522	region2581	-0.666469	0.591972	0.999998	13.5573	1.01806	5.36127	3.72765
HiC_scaffold_1	127765284	127766387	region2582	-0.122668	0.812118	0.999998	46.3207	22.3973	34.8482	27.9574
HiC_scaffold_1	127807692	127808073	region2583	0.0169929	0.986297	0.999998	6.77864	10.1806	12.5096	4.65956
HiC_scaffold_1	127808563	127808984	region2584	0.384284	0.658823	0.999998	9.03819	9.16254	10.7225	13.0468
HiC_scaffold_1	127819004	127819531	region2585	-1.98862	0.0797503	0.999998	13.5573	8.14448	3.57418	1.86382
HiC_scaffold_1	127836025	127836564	region2586	-0.374062	0.735117	0.999998	10.168	4.07224	6.25481	4.65956
HiC_scaffold_1	128131275	128132662	region2587	0.0432202	0.900601	0.999998	58.7482	69.228	74.1642	57.7786
HiC_scaffold_1	128396824	128397118	region2589	-0.153247	0.875266	0.999998	19.2061	4.07224	16.0838	4.65956
HiC_scaffold_1	128466100	128467124	region2591	-0.373504	0.51832	0.999998	29.3741	26.4695	15.1903	27.9574
HiC_scaffold_1	128499619	128500059	region2592	1.34256	0.31297	0.999998	2.25955	3.05418	11.6161	1.86382
HiC_scaffold_1	128595189	128596012	region2595	0.349301	0.377957	0.999998	73.4353	35.6321	79.5255	58.7105
HiC_scaffold_1	128606021	128606990	region2596	0.375787	0.541136	0.999998	19.2061	17.307	26.8063	20.5021
HiC_scaffold_1	128620084	128620466	region2598	0.294643	0.758336	0.999998	11.2977	5.0903	12.5096	7.4553
HiC_scaffold_1	128641525	128641835	region2600	-0.668602	0.621953	0.999998	6.77864	2.03612	1.78709	3.72765
HiC_scaffold_1	128682762	128683179	region2604	-2.01212	0.188565	0.999998	10.168	1.01806	0.893545	1.86382
HiC_scaffold_1	128811567	128811874	region2608	-1.23941	0.29178	0.999998	9.03819	6.10836	2.68063	3.72765
HiC_scaffold_1	128833150	128833582	region2609	1.70616	0.173762	0.999998	1.12977	4.07224	12.5096	4.65956
HiC_scaffold_1	128868634	128868952	region2612	-2.34425	0.0255849	0.999998	6.77864	25.4515	3.57418	2.79574
HiC_scaffold_1	128951233	128951527	region2614	-0.0530445	0.967405	0.999998	4.51909	3.05418	4.46772	2.79574
HiC_scaffold_1	129282545	129283182	region2618	-0.208966	0.805022	0.999998	21.4657	6.10836	12.5096	11.1829
HiC_scaffold_1	129358478	129359297	region2621	-0.0154375	0.973487	0.999998	36.1527	39.7043	28.5934	46.5956
HiC_scaffold_1	129360303	129360864	region2622	-0.562941	0.445188	0.999998	27.1146	18.3251	25.0193	5.59147
HiC_scaffold_1	129366564	129366854	region2623	-0.316209	0.749124	0.999998	10.168	8.14448	4.46772	10.251
HiC_scaffold_1	129413603	129414063	region2624	1.77431	0.184045	0.999998	1.12977	3.05418	10.7225	3.72765
HiC_scaffold_1	129502965	129503551	region2628	-0.107916	0.917458	0.999998	4.51909	15.2709	2.68063	15.8425
HiC_scaffold_1	129521025	129521399	region2629	0.355338	0.791723	0.999998	2.25955	4.07224	6.25481	1.86382
HiC_scaffold_1	129523562	129524480	region2630	0.252486	0.759175	0.999998	7.90841	14.2528	11.6161	14.9106
HiC_scaffold_1	129543700	129543994	region2632	-1.51672	0.186601	0.999998	11.2977	7.12642	1.78709	4.65956
HiC_scaffold_1	129577030	129577641	region2633	1.6696	0.0860503	0.999998	2.25955	7.12642	12.5096	17.7063
HiC_scaffold_1	129651852	129653219	region2635	0.582475	0.0852173	0.999998	47.4505	74.3183	103.651	79.2126
HiC_scaffold_1	129653382	129653854	region2636	-1.09432	0.188399	0.999998	16.9466	20.3612	3.57418	13.9787
HiC_scaffold_1	129682013	129682307	region2637	0.31097	0.773823	0.999998	6.77864	5.0903	4.46772	10.251
HiC_scaffold_1	129693632	129693926	region2638	-0.214616	0.856986	0.999998	5.64887	6.10836	1.78709	8.38721
HiC_scaffold_1	129713005	129713398	region2639	0.605744	0.604217	0.999998	4.51909	6.10836	14.2967	1.86382
HiC_scaffold_1	129777414	129778460	region2640	0.578783	0.159113	0.999998	33.8932	38.6863	55.3998	53.119
HiC_scaffold_1	129806762	129808134	region2641	0.046946	0.818658	0.999998	168.336	188.341	177.815	191.042
HiC_scaffold_1	129854904	129855333	region2642	0.361885	0.776345	0.999998	2.25955	6.10836	8.93545	1.86382
HiC_scaffold_1	129869814	129870150	region2643	-0.65597	0.586555	0.999998	9.03819	4.07224	1.78709	6.52339
HiC_scaffold_1	130037267	130037561	region2644	-0.0966471	0.939792	0.999998	6.77864	2.03612	5.36127	2.79574
HiC_scaffold_1	130040750	130041181	region2645	-0.309455	0.751762	0.999998	7.90841	12.2167	12.5096	3.72765
HiC_scaffold_1	130062757	130063872	region2647	0.0428557	0.929052	0.999998	33.8932	31.5598	37.5289	29.8212
HiC_scaffold_1	130080668	130081262	region2648	0.626691	0.450229	0.999998	5.64887	14.2528	17.8709	13.0468
HiC_scaffold_1	130107631	130108039	region2649	-0.196369	0.777262	0.999998	19.2061	16.289	17.8709	13.0468
HiC_scaffold_1	130124156	130124446	region2651	-0.280439	0.824481	0.999998	9.03819	2.03612	7.14836	1.86382
HiC_scaffold_1	130179734	130180389	region2652	0.0646667	0.925619	0.999998	18.0764	14.2528	16.9773	16.7744
HiC_scaffold_1	130208742	130209032	region2654	0.550243	0.688008	0.999998	1.12977	5.0903	1.78709	7.4553
HiC_scaffold_1	130216526	130217671	region2655	0.327932	0.495225	0.999998	30.5039	36.6501	55.3998	28.8893
HiC_scaffold_1	130224633	130225287	region2656	0.659889	0.469057	0.999998	7.90841	8.14448	17.8709	7.4553
HiC_scaffold_1	130259939	130260281	region2657	0.53105	0.543974	0.999998	6.77864	12.2167	8.0419	19.5702
HiC_scaffold_1	130312885	130313331	region2661	-0.0775094	0.939194	0.999998	12.4275	4.07224	7.14836	8.38721
HiC_scaffold_1	130350435	130350849	region2663	-1.17072	0.283469	0.999998	12.4275	6.10836	4.46772	3.72765
HiC_scaffold_1	130427348	130427789	region2666	-0.984332	0.442511	0.999998	13.5573	1.01806	3.57418	3.72765
HiC_scaffold_1	130458633	130460624	region2667	0.0319219	0.836649	0.999998	332.153	304.4	328.824	321.51
HiC_scaffold_1	130479187	130480337	region2668	-0.524854	0.279644	0.999998	32.7634	45.8127	27.6999	27.0255
HiC_scaffold_1	130492278	130492847	region2669	2.46206	0.0380015	0.999998	2.25955	2.03612	14.2967	9.31912
HiC_scaffold_1	130622774	130623064	region2673	0.658525	0.605006	0.999998	2.25955	4.07224	4.46772	5.59147
HiC_scaffold_1	130670490	130670852	region2674	-2.13707	0.095222	0.999998	7.90841	8.14448	1.78709	1.86382
HiC_scaffold_1	130714775	130715267	region2676	0.771599	0.458965	0.999998	4.51909	6.10836	10.7225	7.4553
HiC_scaffold_1	130718074	130718435	region2677	-0.504028	0.572687	0.999998	5.64887	21.3793	8.93545	10.251
HiC_scaffold_1	130827851	130828142	region2681	0.365133	0.739439	0.999998	3.38932	9.16254	12.5096	3.72765
HiC_scaffold_1	130866464	130867631	region2682	-0.430257	0.310147	0.999998	45.1909	51.921	33.9547	38.2084
HiC_scaffold_1	130876681	130878459	region2683	0.00969942	0.983225	0.999998	51.9696	36.6501	28.5934	60.5743
HiC_scaffold_1	130951626	130951953	region2684	-1.44299	0.315235	0.999998	7.90841	2.03612	2.68063	0.931912
HiC_scaffold_1	130982774	130983284	region2685	1.96731	0.0877408	0.999998	2.25955	4.07224	4.46772	20.5021
HiC_scaffold_1	130989585	130989887	region2686	0.571247	0.583877	0.999998	2.25955	12.2167	16.0838	5.59147
HiC_scaffold_1	130993854	130995523	region2687	0.0264142	0.943394	0.999998	80.2139	44.7946	62.5481	64.302
HiC_scaffold_1	131018837	131019345	region2689	-1.26777	0.135747	0.999998	14.6871	18.3251	5.36127	8.38721
HiC_scaffold_1	131036230	131036706	region2691	0.77324	0.437031	0.999998	4.51909	10.1806	20.5515	4.65956
HiC_scaffold_1	131082322	131083035	region2693	0.358784	0.284403	0.999998	67.7864	60.0655	67.0159	96.9189
HiC_scaffold_1	131085376	131086045	region2694	-0.107796	0.728911	0.999998	76.8246	83.4809	69.6965	79.2126
HiC_scaffold_1	131088562	131089609	region2695	0.415434	0.203844	0.999998	66.6566	69.228	71.4836	109.966
HiC_scaffold_1	131090882	131091364	region2696	0.525545	0.471688	0.999998	25.9848	6.10836	16.9773	28.8893
HiC_scaffold_1	131119268	131119764	region2697	-2.15021	0.14562	0.999998	10.168	2.03612	1.78709	0.931912
HiC_scaffold_1	131146513	131147135	region2699	1.06846	0.135937	0.999998	7.90841	14.2528	17.8709	28.8893
HiC_scaffold_1	131148135	131148960	region2700	-0.286894	0.558512	0.999998	51.9696	36.6501	50.932	21.434
HiC_scaffold_1	131156581	131158585	region2701	0.287744	0.148205	0.999998	170.596	177.142	200.154	224.591
HiC_scaffold_1	131203946	131204676	region2704	-0.704133	0.086205	0.999998	56.4887	54.9752	34.8482	33.5488
HiC_scaffold_1	131219105	131219457	region2705	-0.847933	0.230014	0.999998	14.6871	29.5237	11.6161	13.0468
HiC_scaffold_1	131219744	131220528	region2706	0.0290191	0.953903	0.999998	24.855	47.8488	47.3579	27.0255
HiC_scaffold_1	131229709	131230465	region2707	0.606387	0.0731957	0.999998	58.7482	55.9933	103.651	70.8253
HiC_scaffold_1	131248133	131248537	region2709	-0.479963	0.51929	0.999998	25.9848	11.1987	10.7225	15.8425
HiC_scaffold_1	131257054	131257760	region2710	0.215521	0.42801	0.999998	102.809	92.6434	125.99	100.647
HiC_scaffold_1	131265425	131267745	region2711	-0.0957462	0.606349	0.999998	233.863	324.761	259.128	264.663
HiC_scaffold_1	131271897	131272221	region2712	-0.0587305	0.907909	0.999998	27.1146	33.596	29.487	28.8893
HiC_scaffold_1	131279601	131280868	region2713	0.0428971	0.872092	0.999998	105.069	106.896	98.2899	120.217
HiC_scaffold_1	131308237	131309411	region2714	0.399522	0.320997	0.999998	33.8932	50.903	56.2933	55.9147
HiC_scaffold_1	131327739	131328693	region2715	-0.124995	0.845596	0.999998	21.4657	18.3251	19.658	16.7744
HiC_scaffold_1	131368029	131368622	region2717	0.277718	0.656391	0.999998	18.0764	29.5237	43.7837	13.9787
HiC_scaffold_1	131378529	131379116	region2719	0.0199271	0.974427	0.999998	15.8168	25.4515	20.5515	21.434
HiC_scaffold_1	131386148	131387044	region2720	0.332831	0.521521	0.999998	32.7634	20.3612	31.2741	35.4127
HiC_scaffold_1	131390089	131390379	region2721	0.200661	0.837338	0.999998	9.03819	6.10836	8.0419	9.31912
HiC_scaffold_1	131411919	131413520	region2723	0.188861	0.528554	0.999998	105.069	69.228	95.6093	102.51
HiC_scaffold_1	131418498	131418980	region2724	-0.770629	0.254519	0.999998	22.5955	22.3973	16.0838	10.251
HiC_scaffold_1	131458634	131460125	region2726	-0.0442685	0.934886	0.999998	19.2061	57.0113	25.9128	48.4594
HiC_scaffold_1	131488070	131488732	region2727	-0.163674	0.841894	0.999998	23.7252	6.10836	13.4032	13.0468
HiC_scaffold_1	131489866	131490234	region2728	-0.0367962	0.964295	0.999998	18.0764	8.14448	16.0838	9.31912
HiC_scaffold_1	131524037	131524328	region2731	-0.537817	0.656243	0.999998	4.51909	10.1806	0.893545	9.31912
HiC_scaffold_1	131531425	131532193	region2732	-1.05926	0.244877	0.999998	22.5955	8.14448	4.46772	10.251
HiC_scaffold_1	131537285	131538101	region2733	0.324643	0.386061	0.999998	40.6718	61.0836	60.761	67.0977
HiC_scaffold_1	131551941	131552887	region2734	-0.203796	0.653128	0.999998	59.878	34.614	50.932	30.7531
HiC_scaffold_1	131557702	131558117	region2735	-0.34659	0.717088	0.999998	22.5955	3.05418	11.6161	8.38721
HiC_scaffold_1	131566966	131568589	region2736	-0.0966676	0.749809	0.999998	120.886	77.3725	101.864	82.9402
HiC_scaffold_1	131575156	131575987	region2737	0.303345	0.619258	0.999998	12.4275	29.5237	24.1257	27.9574
HiC_scaffold_1	131579559	131580495	region2738	-0.811941	0.152376	0.999998	44.0612	23.4154	19.658	18.6382
HiC_scaffold_1	131592708	131593727	region2739	0.021338	0.947242	0.999998	71.1757	73.3003	80.419	66.1658
HiC_scaffold_1	131599596	131600735	region2740	-0.10012	0.692548	0.999998	114.107	125.221	114.374	109.034
HiC_scaffold_1	131636273	131636866	region2741	-1.74282	0.104924	0.999998	7.90841	16.289	5.36127	1.86382
HiC_scaffold_1	131642778	131643594	region2742	0.377053	0.63053	0.999998	13.5573	14.2528	28.5934	7.4553
HiC_scaffold_1	131665604	131665957	region2744	1.49025	0.0807721	0.999998	9.03819	4.07224	16.9773	19.5702
HiC_scaffold_1	131795615	131796025	region2746	-1.80397	0.0786545	0.999998	10.168	15.2709	3.57418	3.72765
HiC_scaffold_1	131820285	131820694	region2747	0.330022	0.721633	0.999998	11.2977	6.10836	14.2967	7.4553
HiC_scaffold_1	131825901	131827317	region2748	-0.190659	0.501118	0.999998	103.939	105.878	105.438	78.2806
HiC_scaffold_1	131842128	131843767	region2749	-0.0109076	0.958737	0.999998	175.115	180.197	159.051	193.838
HiC_scaffold_1	131865028	131866674	region2750	-0.398426	0.144265	0.999998	120.886	107.914	83.0997	90.3955
HiC_scaffold_1	131977873	131978167	region2752	-0.239485	0.849872	0.999998	6.77864	3.05418	1.78709	6.52339
HiC_scaffold_1	132059523	132059813	region2753	0.533177	0.689827	0.999998	2.25955	4.07224	1.78709	7.4553
HiC_scaffold_1	132196190	132196751	region2757	-0.19188	0.79818	0.999998	7.90841	29.5237	12.5096	20.5021
HiC_scaffold_1	132273667	132274546	region2761	0.678772	0.267326	0.999998	35.023	11.1987	22.3386	51.2552
HiC_scaffold_1	132295219	132295852	region2762	0.645184	0.342651	0.999998	11.2977	17.307	16.9773	27.9574
HiC_scaffold_1	132322978	132324077	region2763	-0.144552	0.753726	0.999998	29.3741	53.9572	39.316	36.3446
HiC_scaffold_1	132433448	132434056	region2767	0.990095	0.290894	0.999998	5.64887	7.12642	16.0838	9.31912
HiC_scaffold_1	132503779	132504586	region2772	0.517155	0.363921	0.999998	30.5039	14.2528	36.6353	27.0255
HiC_scaffold_1	132557692	132558276	region2775	1.10726	0.278066	0.999998	6.77864	6.10836	3.57418	24.2297
HiC_scaffold_1	132570886	132571334	region2776	0.633036	0.428605	0.999998	9.03819	12.2167	10.7225	22.3659
HiC_scaffold_1	132581209	132581685	region2777	-0.0152849	0.986318	0.999998	5.64887	16.289	12.5096	9.31912
HiC_scaffold_1	132592952	132593306	region2778	0.265051	0.744187	0.999998	14.6871	8.14448	15.1903	12.1149
HiC_scaffold_1	132595193	132596047	region2779	-0.0492862	0.887872	0.999998	67.7864	58.0294	57.1869	64.302
HiC_scaffold_1	132599580	132600424	region2780	-0.105586	0.739047	0.999998	86.9925	81.4448	63.4417	93.1912
HiC_scaffold_1	132600823	132601668	region2781	0.1906	0.572775	0.999998	54.2291	73.3003	75.9513	69.8934
HiC_scaffold_1	132615655	132616721	region2782	-0.232239	0.592047	0.999998	45.1909	41.7404	34.8482	39.1403
HiC_scaffold_1	132648629	132649311	region2784	1.23545	0.147254	0.999998	7.90841	6.10836	14.2967	18.6382
HiC_scaffold_1	132710999	132711520	region2786	-1.564	0.0790746	0.999998	19.2061	13.2348	5.36127	5.59147
HiC_scaffold_1	132766314	132767235	region2787	0.56405	0.189662	0.999998	31.6336	36.6501	56.2933	44.7318
HiC_scaffold_1	132774104	132774394	region2788	-0.246002	0.776668	0.999998	24.855	8.14448	4.46772	23.2978
HiC_scaffold_1	132777955	132778253	region2789	-0.254266	0.601106	0.999998	35.023	34.614	29.487	28.8893
HiC_scaffold_1	132779093	132779433	region2790	0.022409	0.966521	0.999998	30.5039	25.4515	22.3386	34.4808
HiC_scaffold_1	132779854	132780173	region2791	0.628313	0.375166	0.999998	23.7252	8.14448	33.9547	14.9106
HiC_scaffold_1	132789237	132790192	region2792	-0.693804	0.339951	0.999998	15.8168	22.3973	13.4032	10.251
HiC_scaffold_1	132938472	132939775	region2796	-0.15299	0.756342	0.999998	25.9848	44.7946	31.2741	32.6169
HiC_scaffold_1	133154906	133155297	region2798	0.565852	0.60166	0.999998	1.12977	12.2167	12.5096	7.4553
HiC_scaffold_1	133543528	133544332	region2800	0.0530577	0.928206	0.999998	22.5955	22.3973	18.7644	27.9574
HiC_scaffold_1	134052783	134053073	region2803	1.09352	0.313408	0.999998	4.51909	4.07224	7.14836	11.1829
HiC_scaffold_1	134140543	134141617	region2804	0.0907253	0.807903	0.999998	57.6184	47.8488	58.0804	54.0509
HiC_scaffold_1	134151435	134153085	region2805	0.155872	0.504888	0.999998	123.145	144.564	140.287	158.425
HiC_scaffold_1	134187669	134188234	region2807	0.409216	0.321374	0.999998	50.8398	37.6682	43.7837	73.6211
HiC_scaffold_1	134264231	134264848	region2809	1.87506	0.0547199	0.999998	2.25955	6.10836	15.1903	15.8425
HiC_scaffold_1	134468472	134468991	region2811	0.761573	0.453231	0.999998	9.03819	4.07224	5.36127	16.7744
HiC_scaffold_1	134500705	134501238	region2812	-1.1842	0.125731	0.999998	15.8168	23.4154	9.82899	7.4553
HiC_scaffold_1	134516634	134518178	region2813	-0.0143641	0.965091	0.999998	68.9162	69.228	70.59	66.1658
HiC_scaffold_1	134521127	134521631	region2814	-0.523011	0.377614	0.999998	24.855	27.4876	19.658	16.7744
HiC_scaffold_1	134547349	134549415	region2816	-0.25551	0.261259	0.999998	149.13	172.052	128.67	140.719
HiC_scaffold_1	134568667	134568958	region2817	-0.207437	0.849345	0.999998	4.51909	9.16254	4.46772	7.4553
HiC_scaffold_1	134627941	134629041	region2818	0.124346	0.759064	0.999998	56.4887	37.6682	46.4643	55.9147
HiC_scaffold_1	134636314	134636798	region2820	-1.89004	0.0622542	0.999998	16.9466	10.1806	3.57418	3.72765
HiC_scaffold_1	134647693	134648051	region2822	-0.694719	0.524981	0.999998	9.03819	7.12642	7.14836	2.79574
HiC_scaffold_1	134711161	134711499	region2824	0.119656	0.775946	0.999998	37.2825	45.8127	41.9966	48.4594
HiC_scaffold_1	134851683	134852431	region2827	-2.10876	0.0566939	0.999998	13.5573	10.1806	1.78709	3.72765
HiC_scaffold_1	134862752	134863437	region2828	-0.0801387	0.881809	0.999998	32.7634	23.4154	23.2322	29.8212
HiC_scaffold_1	134863583	134864518	region2829	0.740383	0.0772641	0.999998	37.2825	29.5237	53.6127	57.7786
HiC_scaffold_1	134895732	134896826	region2830	0.811437	0.301962	0.999998	6.77864	16.289	29.487	11.1829
HiC_scaffold_1	134931147	134931437	region2831	0.583171	0.68822	0.999998	2.25955	2.03612	1.78709	4.65956
HiC_scaffold_1	134936209	134936920	region2832	-0.355503	0.607077	0.999998	18.0764	19.3431	12.5096	16.7744
HiC_scaffold_1	134942640	134943545	region2833	0.593728	0.294544	0.999998	22.5955	17.307	33.9547	26.0935
HiC_scaffold_1	134958884	134959495	region2835	-0.53436	0.655907	0.999998	11.2977	2.03612	4.46772	4.65956
HiC_scaffold_1	134979816	134980858	region2837	0.250002	0.60698	0.999998	31.6336	27.4876	35.7418	34.4808
HiC_scaffold_1	135073559	135075671	region2840	-0.135216	0.776235	0.999998	201.1	119.113	115.267	176.131
HiC_scaffold_1	135130813	135131624	region2842	0.658914	0.510322	0.999998	4.51909	9.16254	16.0838	5.59147
HiC_scaffold_1	135137174	135138145	region2843	0.774722	0.271979	0.999998	18.0764	8.14448	25.9128	18.6382
HiC_scaffold_1	135155763	135156088	region2844	0.108417	0.832738	0.999998	21.4657	42.7585	28.5934	41.0041
HiC_scaffold_1	135159214	135159876	region2845	-0.00139356	0.996813	0.999998	67.7864	59.0475	70.59	55.9147
HiC_scaffold_1	135195100	135195615	region2846	0.622724	0.342332	0.999998	16.9466	13.2348	27.6999	18.6382
HiC_scaffold_1	135226740	135227147	region2850	-1.66532	0.165943	0.999998	12.4275	5.0903	1.78709	3.72765
HiC_scaffold_1	135227984	135228274	region2851	0.771381	0.573042	0.999998	3.38932	2.03612	1.78709	7.4553
HiC_scaffold_1	135237235	135238553	region2852	0.0817438	0.899221	0.999998	41.8016	107.914	80.419	78.2806
HiC_scaffold_1	135249697	135249987	region2853	2.46635	0.108661	0.999998	1.12977	1.01806	6.25481	5.59147
HiC_scaffold_1	135266948	135267284	region2854	0.50708	0.517093	0.999998	12.4275	10.1806	11.6161	20.5021
HiC_scaffold_1	135307390	135307680	region2855	1.47662	0.272004	0.999998	2.25955	2.03612	3.57418	8.38721
HiC_scaffold_1	135354876	135355416	region2856	0.986856	0.271013	0.999998	4.51909	10.1806	10.7225	18.6382
HiC_scaffold_1	135511222	135511604	region2861	-1.70078	0.159475	0.999998	2.25955	18.3251	3.57418	2.79574
HiC_scaffold_1	135607586	135608358	region2863	-0.37608	0.651679	0.999998	27.1146	6.10836	16.0838	9.31912
HiC_scaffold_1	135609098	135609965	region2864	-0.121561	0.845953	0.999998	21.4657	22.3973	14.2967	26.0935
HiC_scaffold_1	135638193	135638567	region2866	1.07138	0.294682	0.999998	10.168	2.03612	17.8709	7.4553
HiC_scaffold_1	135731748	135732755	region2867	0.544794	0.322412	0.999998	20.3359	24.4334	41.1031	24.2297
HiC_scaffold_1	135754459	135755194	region2869	0.975576	0.185676	0.999998	6.77864	15.2709	25.9128	17.7063
HiC_scaffold_1	135887002	135888065	region2870	-0.959596	0.133834	0.999998	32.7634	24.4334	8.93545	20.5021
HiC_scaffold_1	135929723	135930451	region2872	-0.174617	0.801479	0.999998	16.9466	22.3973	9.82899	25.1616
HiC_scaffold_1	135932331	135932827	region2873	0.252492	0.834541	0.999998	10.168	2.03612	12.5096	1.86382
HiC_scaffold_1	136003684	136005107	region2877	-0.0253393	0.932364	0.999998	93.7712	77.3725	82.2061	85.7359
HiC_scaffold_1	136005769	136006060	region2878	-0.458994	0.502921	0.999998	14.6871	26.4695	16.9773	13.0468
HiC_scaffold_1	136031116	136031423	region2879	-0.876599	0.399646	0.999998	12.4275	9.16254	9.82899	1.86382
HiC_scaffold_1	136035864	136036863	region2880	0.040709	0.939673	0.999998	33.8932	21.3793	25.0193	31.685
HiC_scaffold_1	136084097	136084587	region2882	-1.91708	0.124613	0.999998	11.2977	6.10836	0.893545	3.72765
HiC_scaffold_1	136117617	136118486	region2884	0.557658	0.417622	0.999998	15.8168	12.2167	16.9773	24.2297
HiC_scaffold_1	136125721	136126737	region2885	-0.278748	0.487156	0.999998	53.0993	53.9572	51.8256	36.3446
HiC_scaffold_1	136173518	136173872	region2886	-0.0833677	0.925077	0.999998	6.77864	15.2709	12.5096	8.38721
HiC_scaffold_1	136179500	136179943	region2887	-0.22787	0.830928	0.999998	6.77864	7.12642	5.36127	6.52339
HiC_scaffold_1	136190902	136191247	region2888	-0.379977	0.505667	0.999998	47.4505	18.3251	21.4451	28.8893
HiC_scaffold_1	136221957	136222253	region2889	0.47082	0.657572	0.999998	7.90841	4.07224	5.36127	11.1829
HiC_scaffold_1	136245040	136245690	region2890	-1.02457	0.301695	0.999998	19.2061	7.12642	2.68063	10.251
HiC_scaffold_1	136334606	136335752	region2892	0.0283955	0.94099	0.999998	67.7864	51.921	44.6772	77.3487
HiC_scaffold_1	136407992	136408286	region2893	0.191413	0.821534	0.999998	11.2977	10.1806	16.0838	8.38721
HiC_scaffold_1	136409666	136410591	region2894	0.305484	0.524585	0.999998	25.9848	40.7224	50.932	31.685
HiC_scaffold_1	136458896	136460718	region2895	0.145483	0.684645	0.999998	57.6184	52.9391	62.5481	59.6424
HiC_scaffold_1	136460906	136461197	region2896	-3.16416	0.00513911	0.999998	12.4275	20.3612	0.893545	2.79574
HiC_scaffold_1	136471019	136471497	region2897	-0.906309	0.292248	0.999998	12.4275	21.3793	14.2967	3.72765
HiC_scaffold_1	136473614	136474277	region2898	-0.689765	0.36478	0.999998	19.2061	24.4334	22.3386	4.65956
HiC_scaffold_1	136529049	136529343	region2900	-0.545448	0.660975	0.999998	5.64887	5.0903	1.78709	5.59147
HiC_scaffold_1	136794433	136794727	region2904	-1.26036	0.379068	0.999998	6.77864	2.03612	1.78709	1.86382
HiC_scaffold_1	136844882	136845435	region2907	0.0715535	0.938521	0.999998	4.51909	15.2709	11.6161	9.31912
HiC_scaffold_1	136887922	136889023	region2910	-0.77871	0.248221	0.999998	27.1146	18.3251	14.2967	12.1149
HiC_scaffold_1	136927235	136927809	region2913	0.548943	0.302059	0.999998	22.5955	27.4876	25.0193	48.4594
HiC_scaffold_1	136982403	136982746	region2915	-0.347256	0.66297	0.999998	21.4657	10.1806	8.0419	16.7744
HiC_scaffold_1	137331537	137331942	region2917	0.81972	0.493816	0.999998	2.25955	8.14448	1.78709	16.7744
HiC_scaffold_1	137360696	137361211	region2918	0.0563421	0.960076	0.999998	11.2977	2.03612	5.36127	8.38721
HiC_scaffold_1	137463579	137464024	region2920	-1.23412	0.171603	0.999998	13.5573	16.289	8.93545	3.72765
HiC_scaffold_1	137634290	137634937	region2922	-0.340935	0.645314	0.999998	19.2061	14.2528	16.0838	10.251
HiC_scaffold_1	137703116	137703547	region2923	0.375231	0.666653	0.999998	19.2061	4.07224	19.658	10.251
HiC_scaffold_1	137704028	137705302	region2924	0.0534798	0.879524	0.999998	50.8398	76.3545	63.4417	68.9615
HiC_scaffold_1	138333661	138333977	region2930	-0.567218	0.653454	0.999998	7.90841	3.05418	1.78709	5.59147
HiC_scaffold_1	138388035	138388488	region2932	0.58554	0.537708	0.999998	11.2977	4.07224	8.93545	13.9787
HiC_scaffold_1	138395480	138396101	region2933	-0.954611	0.325484	0.999998	11.2977	13.2348	9.82899	2.79574
HiC_scaffold_1	138398098	138398489	region2934	0.532447	0.627098	0.999998	4.51909	6.10836	10.7225	4.65956
HiC_scaffold_1	138440993	138441405	region2935	0.165126	0.817937	0.999998	18.0764	12.2167	13.4032	20.5021
HiC_scaffold_1	138532673	138533258	region2937	-0.694182	0.306178	0.999998	22.5955	23.4154	8.93545	19.5702
HiC_scaffold_1	138551667	138552778	region2938	0.282561	0.499171	0.999998	41.8016	41.7404	40.2095	61.5062
HiC_scaffold_1	138624571	138624865	region2941	-1.71859	0.203508	0.999998	10.168	5.0903	0	4.65956
HiC_scaffold_1	138707496	138707958	region2943	-0.442473	0.662928	0.999998	5.64887	14.2528	3.57418	11.1829
HiC_scaffold_1	138708204	138708494	region2944	0.530843	0.586396	0.999998	5.64887	8.14448	12.5096	7.4553
HiC_scaffold_1	138737864	138738357	region2945	-0.286401	0.642	0.999998	20.3359	26.4695	15.1903	23.2978
HiC_scaffold_1	138739039	138740077	region2946	0.561764	0.189152	0.999998	30.5039	38.6863	46.4643	55.9147
HiC_scaffold_1	138766958	138767372	region2947	-0.4888	0.387353	0.999998	24.855	32.5779	22.3386	18.6382
HiC_scaffold_1	138783619	138783948	region2948	-0.832948	0.286084	0.999998	23.7252	12.2167	8.93545	11.1829
HiC_scaffold_1	138794698	138795015	region2949	0.0930337	0.908951	0.999998	7.90841	18.3251	18.7644	9.31912
HiC_scaffold_1	138824117	138824407	region2950	1.6977	0.0470218	0.999998	5.64887	6.10836	23.2322	14.9106
HiC_scaffold_1	138824827	138825668	region2951	-0.839632	0.0791419	0.999998	46.3207	41.7404	27.6999	21.434
HiC_scaffold_1	138834987	138835333	region2952	0.489995	0.63602	0.999998	4.51909	10.1806	16.9773	3.72765
HiC_scaffold_1	138859470	138859944	region2953	0.106187	0.880641	0.999998	19.2061	13.2348	12.5096	22.3659
HiC_scaffold_1	138868199	138869475	region2954	0.176848	0.649109	0.999998	67.7864	45.8127	80.419	47.5275
HiC_scaffold_1	138885290	138885630	region2955	-0.459181	0.683436	0.999998	4.51909	9.16254	6.25481	3.72765
HiC_scaffold_1	138885803	138886181	region2956	1.19622	0.293363	0.999998	2.25955	6.10836	4.46772	14.9106
HiC_scaffold_1	138949764	138950243	region2957	-0.133402	0.799675	0.999998	31.6336	26.4695	26.8063	26.0935
HiC_scaffold_1	138989508	138989798	region2958	0.322334	0.694375	0.999998	14.6871	8.14448	9.82899	18.6382
HiC_scaffold_1	138990930	138991896	region2959	-0.677275	0.11636	0.999998	72.3055	49.8849	50.0385	26.0935
HiC_scaffold_1	138998487	138998777	region2960	-0.225945	0.827589	0.999998	6.77864	8.14448	6.25481	6.52339
HiC_scaffold_1	139011961	139012252	region2961	-1.37314	0.332889	0.999998	2.25955	7.12642	1.78709	1.86382
HiC_scaffold_1	139128078	139128853	region2963	0.0577781	0.885471	0.999998	58.7482	47.8488	70.59	40.0722
HiC_scaffold_1	139129726	139130347	region2964	-0.126038	0.797167	0.999998	49.71	26.4695	28.5934	41.0041
HiC_scaffold_1	139180138	139180707	region2965	-0.180947	0.653014	0.999998	48.5802	52.9391	38.4224	51.2552
HiC_scaffold_1	139322855	139323674	region2969	-0.0962349	0.912267	0.999998	9.03819	13.2348	13.4032	7.4553
HiC_scaffold_1	139380144	139380435	region2972	-2.41533	0.0839016	0.999998	1.12977	18.3251	0.893545	2.79574
HiC_scaffold_1	139381487	139382138	region2973	0.804671	0.244246	0.999998	9.03819	20.3612	35.7418	15.8425
HiC_scaffold_1	139390847	139391629	region2974	-0.536145	0.334245	0.999998	54.2291	20.3612	22.3386	28.8893
HiC_scaffold_1	139393122	139393694	region2975	-1.20899	0.205499	0.999998	11.2977	16.289	2.68063	9.31912
HiC_scaffold_1	139425094	139425962	region2976	-0.690288	0.703133	0.999998	37.2825	1.01806	12.5096	11.1829
HiC_scaffold_1	139428361	139429033	region2977	-0.125292	0.859295	0.999998	11.2977	24.4334	14.2967	18.6382
HiC_scaffold_1	139433144	139433507	region2978	0.104279	0.903921	0.999998	10.168	10.1806	11.6161	10.251
HiC_scaffold_1	139443871	139444873	region2979	0.041078	0.944363	0.999998	18.0764	34.614	36.6353	17.7063
HiC_scaffold_1	139464594	139465167	region2981	0.623504	0.473589	0.999998	6.77864	15.2709	6.25481	27.9574
HiC_scaffold_1	139491903	139492193	region2983	0.430912	0.711896	0.999998	3.38932	6.10836	3.57418	9.31912
HiC_scaffold_1	139498860	139499221	region2984	0.400521	0.730446	0.999998	9.03819	2.03612	10.7225	3.72765
HiC_scaffold_1	139526400	139526769	region2986	-2.49726	0.016741	0.999998	12.4275	18.3251	3.57418	1.86382
HiC_scaffold_1	139579623	139579913	region2989	1.32857	0.305887	0.999998	3.38932	2.03612	10.7225	2.79574
HiC_scaffold_1	139612800	139613094	region2992	-1.37865	0.261366	0.999998	16.9466	2.03612	5.36127	1.86382
HiC_scaffold_1	139621975	139622655	region2993	0.531873	0.355312	0.999998	22.5955	18.3251	36.6353	22.3659
HiC_scaffold_1	139625977	139626590	region2994	0.522215	0.373027	0.999998	18.0764	19.3431	28.5934	25.1616
HiC_scaffold_1	139634966	139635696	region2995	0.0396221	0.940111	0.999998	31.6336	25.4515	23.2322	35.4127
HiC_scaffold_1	139680782	139682547	region2997	0.0536169	0.774825	0.999998	212.397	222.955	242.151	209.68
HiC_scaffold_1	139717351	139718356	region2998	0.153781	0.812448	0.999998	32.7634	10.1806	23.2322	24.2297
HiC_scaffold_1	139727616	139728613	region2999	-0.331372	0.454114	0.999998	53.0993	36.6501	35.7418	35.4127
HiC_scaffold_1	139919991	139920285	region3004	-0.442379	0.744385	0.999998	3.38932	4.07224	1.78709	3.72765
HiC_scaffold_1	139961460	139962281	region3008	0.63238	0.516515	0.999998	14.6871	2.03612	9.82899	15.8425
HiC_scaffold_1	139966556	139967086	region3009	-0.636059	0.502519	0.999998	9.03819	12.2167	6.25481	7.4553
HiC_scaffold_1	139982169	139982992	region3010	-0.746311	0.202681	0.999998	31.6336	26.4695	19.658	14.9106
HiC_scaffold_1	140036911	140037201	region3012	1.32924	0.263212	0.999998	4.51909	2.03612	10.7225	5.59147
HiC_scaffold_1	140197508	140197799	region3016	-0.293427	0.772598	0.999998	4.51909	14.2528	10.7225	4.65956
HiC_scaffold_1	140199298	140199592	region3017	-0.246224	0.814629	0.999998	10.168	5.0903	5.36127	7.4553
HiC_scaffold_1	140228331	140229178	region3018	0.011696	0.987049	0.999998	20.3359	12.2167	20.5515	12.1149
HiC_scaffold_1	140244874	140245235	region3019	-1.01932	0.504339	0.999998	32.7634	9.16254	18.7644	1.86382
HiC_scaffold_1	140348128	140348422	region3023	-1.48334	0.331155	0.999998	5.64887	2.03612	1.78709	0.931912
HiC_scaffold_1	140400402	140400845	region3027	0.505747	0.657281	0.999998	6.77864	4.07224	12.5096	2.79574
HiC_scaffold_1	140408826	140409142	region3028	-1.87618	0.158786	0.999998	2.25955	14.2528	3.57418	0.931912
HiC_scaffold_1	140508556	140508859	region3030	1.14493	0.375917	0.999998	2.25955	3.05418	8.0419	3.72765
HiC_scaffold_1	140583941	140584315	region3032	-0.102417	0.929435	0.999998	6.77864	6.10836	1.78709	10.251
HiC_scaffold_1	140598994	140599356	region3033	0.505122	0.560914	0.999998	6.77864	11.1987	10.7225	14.9106
HiC_scaffold_1	140633201	140633736	region3034	-2.00041	0.10379	0.999998	11.2977	7.12642	0.893545	3.72765
HiC_scaffold_1	140807225	140807793	region3035	-0.950738	0.422148	0.999998	7.90841	8.14448	0.893545	7.4553
HiC_scaffold_1	140978455	140980200	region3038	-0.312265	0.250067	0.999998	106.199	122.167	98.2899	85.7359
HiC_scaffold_1	141014412	141014758	region3041	1.79273	0.163048	0.999998	4.51909	1.01806	16.0838	2.79574
HiC_scaffold_1	141021627	141022664	region3042	-0.531322	0.405042	0.999998	29.3741	18.3251	14.2967	18.6382
HiC_scaffold_1	141071949	141073075	region3046	0.195094	0.638433	0.999998	65.5268	35.6321	45.5708	69.8934
HiC_scaffold_1	141111175	141112163	region3047	-0.522434	0.435872	0.999998	40.6718	14.2528	26.8063	11.1829
HiC_scaffold_1	141165577	141166701	region3048	-0.0336609	0.956119	0.999998	18.0764	26.4695	26.8063	16.7744
HiC_scaffold_1	141238308	141239987	region3050	-0.0175057	0.941068	0.999998	128.794	183.251	163.519	145.378
HiC_scaffold_1	141244896	141245716	region3051	-0.409918	0.668143	0.999998	11.2977	8.14448	7.14836	7.4553
HiC_scaffold_1	141443498	141443790	region3056	-0.108448	0.891789	0.999998	9.03819	18.3251	14.2967	11.1829
HiC_scaffold_1	141639052	141640047	region3058	-0.274185	0.447102	0.999998	71.1757	57.0113	52.7191	53.119
HiC_scaffold_1	141640527	141641900	region3059	-0.508758	0.123377	0.999998	84.733	76.3545	56.2933	56.8467
HiC_scaffold_1	141674486	141675437	region3063	-0.183547	0.488195	0.999998	110.718	111.987	99.1835	96.9189
HiC_scaffold_1	141682706	141682996	region3064	1.92322	0.140709	0.999998	2.25955	2.03612	12.5096	3.72765
HiC_scaffold_1	142087536	142087830	region3072	-1.0912	0.4147	0.999998	5.64887	4.07224	2.68063	1.86382
HiC_scaffold_1	142557714	142558070	region3074	-1.03962	0.375791	0.999998	9.03819	6.10836	1.78709	5.59147
HiC_scaffold_1	142570015	142571246	region3076	0.413379	0.48763	0.999998	12.4275	30.5418	25.9128	31.685
HiC_scaffold_1	142599734	142600781	region3077	-0.760266	0.13058	0.999998	49.71	32.5779	20.5515	27.9574
HiC_scaffold_1	142621445	142621735	region3078	1.12665	0.403095	0.999998	2.25955	4.07224	0.893545	13.0468
HiC_scaffold_1	142669287	142670698	region3080	0.37776	0.300847	0.999998	73.4353	53.9572	107.225	57.7786
HiC_scaffold_1	142693467	142694297	region3081	0.645483	0.358977	0.999998	9.03819	18.3251	16.9773	26.0935
HiC_scaffold_1	142702361	142702946	region3082	1.2941	0.284795	0.999998	2.25955	4.07224	4.46772	11.1829
HiC_scaffold_1	142703528	142703822	region3083	-1.71647	0.111716	0.999998	18.0764	6.10836	2.68063	4.65956
HiC_scaffold_1	142798264	142798646	region3089	0.293071	0.721402	0.999998	12.4275	9.16254	15.1903	11.1829
HiC_scaffold_1	142830638	142832053	region3091	0.0544757	0.807369	0.999998	138.962	176.124	156.37	171.472
HiC_scaffold_1	142841898	142842378	region3092	0.584102	0.364747	0.999998	15.8168	16.289	30.3805	17.7063
HiC_scaffold_1	142870721	142871011	region3093	-0.0743253	0.952314	0.999998	5.64887	4.07224	1.78709	7.4553
HiC_scaffold_1	142925982	142926995	region3094	0.575409	0.258482	0.999998	27.1146	21.3793	34.8482	37.2765
HiC_scaffold_1	142937131	142937540	region3095	-0.0384486	0.966294	0.999998	14.6871	6.10836	8.0419	12.1149
HiC_scaffold_1	142940696	142940986	region3096	0.300103	0.796812	0.999998	5.64887	4.07224	3.57418	8.38721
HiC_scaffold_1	142959959	142960249	region3097	0.0051691	0.994275	0.999998	11.2977	20.3612	16.9773	14.9106
HiC_scaffold_1	142960599	142961053	region3098	0.925253	0.228907	0.999998	9.03819	10.1806	16.9773	19.5702
HiC_scaffold_1	142970855	142971460	region3100	0.509616	0.650419	0.999998	11.2977	1.01806	8.93545	8.38721
HiC_scaffold_1	143040982	143041490	region3101	-0.611954	0.464938	0.999998	9.03819	21.3793	12.5096	7.4553
HiC_scaffold_1	143045524	143045865	region3102	-0.381364	0.670847	0.999998	11.2977	11.1987	10.7225	6.52339
HiC_scaffold_1	143061112	143061784	region3103	-2.14143	0.1039	0.999998	18.0764	2.03612	3.57418	0.931912
HiC_scaffold_1	143091847	143092483	region3104	0.225382	0.70067	0.999998	36.1527	14.2528	23.2322	35.4127
HiC_scaffold_1	143103619	143104076	region3105	0.279272	0.582198	0.999998	29.3741	25.4515	37.5289	28.8893
HiC_scaffold_1	143105070	143105629	region3106	0.144778	0.729412	0.999998	46.3207	41.7404	58.9739	38.2084
HiC_scaffold_1	143189439	143190377	region3107	1.41562	0.0725681	0.999998	6.77864	9.16254	27.6999	14.9106
HiC_scaffold_1	143250358	143251079	region3110	0.981395	0.126235	0.999998	14.6871	12.2167	23.2322	29.8212
HiC_scaffold_1	143286386	143287558	region3111	0.0628992	0.897409	0.999998	23.7252	45.8127	37.5289	35.4127
HiC_scaffold_1	143295395	143296513	region3112	0.643189	0.408444	0.999998	6.77864	15.2709	17.8709	16.7744
HiC_scaffold_1	143306564	143306854	region3113	0.178506	0.865682	0.999998	3.38932	10.1806	8.93545	6.52339
HiC_scaffold_1	143338400	143339478	region3114	0.751138	0.169314	0.999998	27.1146	15.2709	40.2095	30.7531
HiC_scaffold_1	143420636	143420930	region3117	-0.868148	0.454324	0.999998	9.03819	6.10836	1.78709	6.52339
HiC_scaffold_1	143453564	143453855	region3118	0.282816	0.805946	0.999998	3.38932	7.12642	3.57418	9.31912
HiC_scaffold_1	143573692	143574178	region3119	1.33148	0.0881814	0.999998	11.2977	6.10836	28.5934	14.9106
HiC_scaffold_1	143841335	143841691	region3120	1.01574	0.34907	0.999998	3.38932	6.10836	5.36127	13.9787
HiC_scaffold_1	143896327	143897541	region3121	0.247207	0.662349	0.999998	31.6336	16.289	26.8063	29.8212
HiC_scaffold_1	144019482	144019775	region3123	1.91017	0.0936992	0.999998	2.25955	4.07224	5.36127	18.6382
HiC_scaffold_1	144048645	144049162	region3124	0.719596	0.145202	0.999998	24.855	23.4154	37.5289	41.9361
HiC_scaffold_1	144049652	144050377	region3125	0.181258	0.695614	0.999998	35.023	37.6682	30.3805	52.1871
HiC_scaffold_1	144119092	144119602	region3126	-0.591583	0.522584	0.999998	11.2977	12.2167	4.46772	11.1829
HiC_scaffold_1	144174435	144174866	region3128	-0.650053	0.437971	0.999998	13.5573	16.289	13.4032	5.59147
HiC_scaffold_1	144186818	144187197	region3129	1.88045	0.187219	0.999998	2.25955	1.01806	3.57418	8.38721
HiC_scaffold_1	144200840	144202181	region3131	0.227817	0.663516	0.999998	22.5955	29.5237	29.487	31.685
HiC_scaffold_1	144211818	144212447	region3132	1.44392	0.108704	0.999998	4.51909	7.12642	18.7644	13.0468
HiC_scaffold_1	144254392	144254683	region3133	-2.20656	0.066125	0.999998	5.64887	15.2709	2.68063	1.86382
HiC_scaffold_1	144289520	144289814	region3136	-1.41796	0.311883	0.999998	5.64887	4.07224	2.68063	0.931912
HiC_scaffold_1	144330194	144331299	region3137	0.562945	0.314141	0.999998	28.2443	15.2709	28.5934	35.4127
HiC_scaffold_1	144376958	144377455	region3139	-1.61686	0.18285	0.999998	15.8168	4.07224	0.893545	5.59147
HiC_scaffold_1	144590411	144590705	region3143	-0.67571	0.681024	0.999998	3.38932	1.01806	1.78709	0.931912
HiC_scaffold_1	144906077	144906410	region3147	0.616025	0.58078	0.999998	3.38932	6.10836	6.25481	8.38721
HiC_scaffold_1	144975202	144976477	region3149	0.211568	0.718378	0.999998	21.4657	20.3612	22.3386	26.0935
HiC_scaffold_1	145071441	145072698	region3154	-0.793952	0.0796838	0.999998	41.8016	65.1558	37.5289	24.2297
HiC_scaffold_1	145093374	145093668	region3155	0.119628	0.927951	0.999998	5.64887	2.03612	1.78709	6.52339
HiC_scaffold_1	145138714	145139084	region3156	-1.2758	0.364174	0.999998	10.168	1.01806	1.78709	2.79574
HiC_scaffold_1	145215608	145216845	region3157	-1.29277	0.028383	0.999998	29.3741	37.6682	12.5096	14.9106
HiC_scaffold_1	145222668	145223558	region3158	0.557202	0.317999	0.999998	16.9466	24.4334	32.1676	28.8893
HiC_scaffold_1	145257552	145257846	region3159	0.481874	0.613557	0.999998	13.5573	4.07224	17.8709	6.52339
HiC_scaffold_1	145349794	145350088	region3161	0.494523	0.665426	0.999998	6.77864	3.05418	4.46772	9.31912
HiC_scaffold_1	145437590	145438030	region3162	1.27672	0.244981	0.999998	6.77864	2.03612	6.25481	14.9106
HiC_scaffold_1	145455011	145455336	region3163	-2.35699	0.0425661	0.999998	11.2977	12.2167	0.893545	3.72765
HiC_scaffold_1	145515272	145516579	region3166	0.29023	0.62892	0.999998	29.3741	14.2528	21.4451	31.685
HiC_scaffold_1	145649582	145650153	region3169	-0.275329	0.711774	0.999998	13.5573	18.3251	15.1903	11.1829
HiC_scaffold_1	145678213	145678688	region3172	-0.190391	0.614077	0.999998	56.4887	54.9752	47.3579	50.3233
HiC_scaffold_1	145783102	145783537	region3175	0.0793008	0.929641	0.999998	9.03819	17.307	24.1257	3.72765
HiC_scaffold_1	145786180	145787820	region3176	-0.443033	0.132385	0.999998	97.1605	108.932	67.0159	84.804
HiC_scaffold_1	145793083	145795161	region3177	-0.157936	0.639711	0.999998	85.8628	79.4086	93.8222	54.0509
HiC_scaffold_1	145808502	145808799	region3178	-0.563215	0.335084	0.999998	29.3741	27.4876	14.2967	24.2297
HiC_scaffold_1	145808945	145809392	region3179	0.683274	0.150643	0.999998	30.5039	25.4515	35.7418	54.0509
HiC_scaffold_1	145834806	145836042	region3180	-0.26144	0.542263	0.999998	41.8016	47.8488	35.7418	39.1403
HiC_scaffold_1	145853972	145854334	region3182	-1.45046	0.231351	0.999998	7.90841	7.12642	1.78709	3.72765
HiC_scaffold_1	146068460	146068803	region3190	-3.36483	0.00834318	0.999998	6.77864	21.3793	0.893545	1.86382
HiC_scaffold_1	146068905	146069585	region3191	0.0470018	0.936181	0.999998	24.855	20.3612	19.658	27.0255
HiC_scaffold_1	146127908	146129545	region3192	0.112442	0.623388	0.999998	141.222	143.546	168.88	138.855
HiC_scaffold_1	146141552	146141843	region3193	-0.667869	0.561651	0.999998	4.51909	11.1987	8.0419	1.86382
HiC_scaffold_1	146142191	146142896	region3194	-0.153299	0.783541	0.999998	23.7252	36.6501	36.6353	17.7063
HiC_scaffold_1	146144333	146144823	region3195	0.542148	0.660721	0.999998	31.6336	4.07224	30.3805	21.434
HiC_scaffold_1	146159389	146160296	region3197	0.685833	0.197098	0.999998	15.8168	30.5418	33.0612	41.9361
HiC_scaffold_1	146176841	146177218	region3198	-0.766669	0.364678	0.999998	12.4275	20.3612	4.46772	14.9106
HiC_scaffold_1	146182679	146183663	region3199	-0.424259	0.242993	0.999998	67.7864	62.1016	47.3579	49.3914
HiC_scaffold_1	146184802	146185933	region3200	-0.383222	0.299892	0.999998	62.1375	67.1919	57.1869	41.9361
HiC_scaffold_1	146191022	146191468	region3201	-0.173474	0.707206	0.999998	39.5421	35.6321	33.0612	33.5488
HiC_scaffold_1	146192058	146192895	region3202	-0.1033	0.778633	0.999998	84.733	48.8669	66.1223	57.7786
HiC_scaffold_1	146585100	146586034	region3208	0.218336	0.698237	0.999998	37.2825	18.3251	42.8901	21.434
HiC_scaffold_1	146586606	146587148	region3209	0.143802	0.851824	0.999998	11.2977	14.2528	14.2967	13.9787
HiC_scaffold_1	146600117	146600411	region3210	-1.58953	0.2589	0.999998	9.03819	2.03612	1.78709	1.86382
HiC_scaffold_1	146611487	146611804	region3211	0.121918	0.898516	0.999998	10.168	8.14448	15.1903	4.65956
HiC_scaffold_1	147016878	147017635	region3214	-0.794274	0.40842	0.999998	19.2061	6.10836	9.82899	4.65956
HiC_scaffold_1	147024188	147024479	region3215	-2.0762	0.15949	0.999998	2.25955	9.16254	1.78709	0.931912
HiC_scaffold_1	147034474	147035513	region3216	-0.0300411	0.945663	0.999998	39.5421	38.6863	39.316	37.2765
HiC_scaffold_1	147065360	147065654	region3217	-0.905797	0.315231	0.999998	12.4275	13.2348	6.25481	7.4553
HiC_scaffold_1	147072794	147073084	region3219	2.17764	0.113581	0.999998	2.25955	1.01806	5.36127	9.31912
HiC_scaffold_1	147075019	147075309	region3220	0.693382	0.580697	0.999998	2.25955	5.0903	2.68063	9.31912
HiC_scaffold_1	147091806	147092349	region3221	0.414212	0.450783	0.999998	23.7252	24.4334	22.3386	41.9361
HiC_scaffold_1	147101312	147102253	region3222	-0.157736	0.688231	0.999998	92.6414	47.8488	47.3579	78.2806
HiC_scaffold_1	147111277	147111795	region3223	-0.395678	0.399185	0.999998	44.0612	39.7043	39.316	24.2297
HiC_scaffold_1	147122976	147124230	region3224	0.19842	0.466201	0.999998	85.8628	107.914	107.225	115.557
HiC_scaffold_1	147138589	147139591	region3225	-0.21763	0.834035	0.999998	66.6566	13.2348	30.3805	38.2084
HiC_scaffold_1	147161465	147162545	region3226	0.0489354	0.952391	0.999998	18.0764	9.16254	20.5515	7.4553
HiC_scaffold_1	147170993	147172176	region3227	-1.36625	0.117854	0.999998	13.5573	31.5598	1.78709	15.8425
HiC_scaffold_1	147172583	147173271	region3228	-0.3773	0.735385	0.999998	11.2977	4.07224	8.93545	2.79574
HiC_scaffold_1	147217118	147218049	region3229	-0.777383	0.101346	0.999998	51.9696	38.6863	30.3805	22.3659
HiC_scaffold_1	147218216	147218506	region3230	0.45427	0.680032	0.999998	2.25955	10.1806	12.5096	4.65956
HiC_scaffold_1	147226367	147227336	region3231	0.141214	0.802036	0.999998	49.71	14.2528	39.316	30.7531
HiC_scaffold_1	147235799	147236505	region3232	-0.846515	0.053958	0.999998	46.3207	63.1197	35.7418	25.1616
HiC_scaffold_1	147246907	147248363	region3233	0.13973	0.514229	0.999998	160.428	197.504	174.241	220.863
HiC_scaffold_1	147249992	147250750	region3234	-0.0231497	0.946326	0.999998	66.6566	62.1016	68.8029	57.7786
HiC_scaffold_1	147262809	147263659	region3235	-0.669891	0.16566	0.999998	46.3207	39.7043	20.5515	33.5488
HiC_scaffold_1	147264966	147265426	region3236	0.360662	0.639964	0.999998	13.5573	12.2167	9.82899	23.2978
HiC_scaffold_1	147279024	147279933	region3237	-0.449696	0.408075	0.999998	29.3741	35.6321	16.9773	30.7531
HiC_scaffold_1	147280143	147280476	region3238	0.431141	0.591399	0.999998	7.90841	14.2528	17.8709	12.1149
HiC_scaffold_1	147283304	147283594	region3239	-0.207411	0.865382	0.999998	14.6871	2.03612	13.4032	0.931912
HiC_scaffold_1	147291364	147291658	region3240	-2.47734	0.0769488	0.999998	11.2977	4.07224	0.893545	1.86382
HiC_scaffold_1	147296731	147297508	region3241	0.319642	0.600528	0.999998	15.8168	24.4334	18.7644	31.685
HiC_scaffold_1	147315798	147317953	region3242	0.239952	0.243992	0.999998	222.565	159.835	228.747	221.795
HiC_scaffold_1	147323459	147323984	region3243	-0.69817	0.0912163	0.999998	45.1909	84.4989	42.8901	37.2765
HiC_scaffold_1	147330997	147331864	region3244	-0.298242	0.444549	0.999998	54.2291	91.6254	76.8448	41.9361
HiC_scaffold_1	147351614	147351938	region3245	0.309325	0.725666	0.999998	6.77864	12.2167	14.2967	9.31912
HiC_scaffold_1	147352550	147352860	region3246	-1.36214	0.0976395	0.999998	16.9466	20.3612	9.82899	4.65956
HiC_scaffold_1	147361569	147362502	region3247	-0.613965	0.13566	0.999998	51.9696	62.1016	43.7837	30.7531
HiC_scaffold_1	147363541	147365116	region3248	0.0991178	0.769321	0.999998	84.733	65.1558	61.6546	98.7827
HiC_scaffold_1	147380869	147381840	region3249	0.746532	0.0675451	0.999998	42.9314	31.5598	72.3771	52.1871
HiC_scaffold_1	147398965	147399848	region3250	-0.165441	0.645435	0.999998	70.0459	54.9752	56.2933	54.9828
HiC_scaffold_1	147410819	147411829	region3251	0.318685	0.216018	0.999998	107.328	108.932	116.161	153.766
HiC_scaffold_1	147446997	147447288	region3253	-0.702917	0.569648	0.999998	3.38932	11.1987	8.0419	0.931912
HiC_scaffold_1	147457840	147458349	region3254	-1.97781	0.0728794	0.999998	5.64887	19.3431	3.57418	2.79574
HiC_scaffold_1	147458546	147459024	region3255	-0.682484	0.507396	0.999998	5.64887	13.2348	7.14836	4.65956
HiC_scaffold_1	147478735	147479089	region3256	-1.47754	0.21604	0.999998	3.38932	14.2528	3.57418	2.79574
HiC_scaffold_1	147479657	147480141	region3257	1.54095	0.136445	0.999998	2.25955	6.10836	13.4032	11.1829
HiC_scaffold_1	147485250	147485697	region3258	0.300681	0.790092	0.999998	11.2977	2.03612	12.5096	3.72765
HiC_scaffold_1	147702229	147703557	region3260	-0.597975	0.209516	0.999998	40.6718	43.7766	22.3386	33.5488
HiC_scaffold_1	147703670	147704089	region3261	-1.407	0.179733	0.999998	18.0764	6.10836	6.25481	2.79574
HiC_scaffold_1	147732936	147733413	region3263	-0.910323	0.342808	0.999998	16.9466	7.12642	7.14836	5.59147
HiC_scaffold_1	147889065	147890223	region3265	0.0617327	0.807357	0.999998	124.275	105.878	120.629	119.285
HiC_scaffold_1	147936377	147936671	region3267	-0.112567	0.923236	0.999998	6.77864	4.07224	6.25481	3.72765
HiC_scaffold_1	147976763	147977259	region3271	0.438643	0.605514	0.999998	6.77864	13.2348	16.9773	10.251
HiC_scaffold_1	147982662	147983208	region3272	-0.685981	0.259882	0.999998	25.9848	28.5057	12.5096	21.434
HiC_scaffold_1	148006049	148007166	region3273	0.155285	0.783643	0.999998	21.4657	24.4334	23.2322	27.9574
HiC_scaffold_1	148019747	148020655	region3274	-0.317463	0.512881	0.999998	33.8932	38.6863	32.1676	26.0935
HiC_scaffold_1	148069295	148069643	region3276	-1.27361	0.279492	0.999998	13.5573	4.07224	5.36127	1.86382
HiC_scaffold_1	148132474	148132794	region3277	-1.70815	0.190914	0.999998	15.8168	2.03612	4.46772	0.931912
HiC_scaffold_1	148178372	148179375	region3279	-0.240913	0.706416	0.999998	23.7252	18.3251	19.658	15.8425
HiC_scaffold_1	148214992	148215942	region3281	0.0518146	0.941716	0.999998	35.023	8.14448	29.487	14.9106
HiC_scaffold_1	148249034	148249812	region3282	-0.414162	0.605261	0.999998	12.4275	22.3973	20.5515	5.59147
HiC_scaffold_1	148258300	148258927	region3283	-0.172369	0.86785	0.999998	12.4275	4.07224	8.93545	5.59147
HiC_scaffold_1	148272770	148273945	region3284	0.387773	0.456977	0.999998	18.0764	36.6501	39.316	32.6169
HiC_scaffold_1	148337510	148337883	region3288	0.324499	0.651251	0.999998	12.4275	15.2709	15.1903	19.5702
HiC_scaffold_1	148343139	148343686	region3289	0.623127	0.528697	0.999998	13.5573	2.03612	10.7225	13.0468
HiC_scaffold_1	148446358	148446702	region3292	-1.01646	0.226069	0.999998	33.8932	7.12642	7.14836	13.0468
HiC_scaffold_1	148454396	148455029	region3293	-1.04016	0.296278	0.999998	27.1146	3.05418	8.0419	6.52339
HiC_scaffold_1	148462774	148463602	region3294	-0.394621	0.361416	0.999998	61.0078	38.6863	41.1031	34.4808
HiC_scaffold_1	148554525	148555414	region3295	-0.00699577	0.986329	0.999998	41.8016	48.8669	44.6772	45.6637
HiC_scaffold_1	148584066	148584376	region3296	-0.555057	0.65631	0.999998	4.51909	6.10836	5.36127	1.86382
HiC_scaffold_1	148590220	148590892	region3297	-0.355691	0.530287	0.999998	31.6336	23.4154	19.658	23.2978
HiC_scaffold_1	148631924	148633716	region3298	-0.0562107	0.781202	0.999998	268.886	209.72	261.809	197.565
HiC_scaffold_1	148677234	148677910	region3299	0.623215	0.331443	0.999998	21.4657	11.1987	28.5934	21.434
HiC_scaffold_1	148752278	148752649	region3301	-1.26612	0.33327	0.999998	11.2977	2.03612	1.78709	3.72765
HiC_scaffold_1	148766261	148767864	region3303	-0.245513	0.427718	0.999998	93.7712	77.3725	71.4836	72.6892
HiC_scaffold_1	148786117	148786407	region3305	1.08636	0.402204	0.999998	2.25955	4.07224	11.6161	1.86382
HiC_scaffold_1	148786514	148786809	region3306	0.0689807	0.953754	0.999998	11.2977	1.01806	6.25481	6.52339
HiC_scaffold_1	148790271	148790561	region3307	1.6693	0.2	0.999998	2.25955	2.03612	8.0419	5.59147
HiC_scaffold_1	148867056	148868519	region3311	0.205906	0.582183	0.999998	61.0078	43.7766	56.2933	64.302
HiC_scaffold_1	148939385	148939675	region3312	0.693382	0.580697	0.999998	2.25955	5.0903	2.68063	9.31912
HiC_scaffold_1	149060145	149061254	region3318	-0.876684	0.211693	0.999998	32.7634	14.2528	14.2967	11.1829
HiC_scaffold_1	149134885	149135622	region3319	0.173323	0.870917	0.999998	13.5573	2.03612	6.25481	11.1829
HiC_scaffold_1	149268868	149269230	region3322	-0.366722	0.76033	0.999998	13.5573	2.03612	1.78709	10.251
HiC_scaffold_1	149366923	149367380	region3325	-0.473985	0.68315	0.999998	9.03819	5.0903	1.78709	8.38721
HiC_scaffold_1	150353519	150353813	region3337	-1.98672	0.170271	0.999998	6.77864	4.07224	1.78709	0.931912
HiC_scaffold_1	150373720	150374085	region3338	0.434178	0.639402	0.999998	4.51909	12.2167	12.5096	10.251
HiC_scaffold_1	150402928	150403219	region3340	-1.43735	0.244824	0.999998	4.51909	10.1806	3.57418	1.86382
HiC_scaffold_1	150438786	150439080	region3342	-1.25516	0.417462	0.999998	4.51909	2.03612	1.78709	0.931912
HiC_scaffold_1	150470480	150470878	region3344	0.826624	0.515807	0.999998	5.64887	2.03612	11.6161	1.86382
HiC_scaffold_1	150485394	150485793	region3345	1.95285	0.100721	0.999998	4.51909	1.01806	7.14836	13.9787
HiC_scaffold_1	150598215	150599069	region3348	0.0455779	0.964623	0.999998	18.0764	3.05418	17.8709	3.72765
HiC_scaffold_1	150654160	150654893	region3352	1.25969	0.280717	0.999998	4.51909	3.05418	14.2967	3.72765
HiC_scaffold_1	150724503	150724888	region3355	1.10342	0.333012	0.999998	4.51909	4.07224	3.57418	14.9106
HiC_scaffold_1	151036017	151036344	region3363	0.555257	0.619103	0.999998	2.25955	10.1806	3.57418	14.9106
HiC_scaffold_1	151111228	151111887	region3364	-0.0764535	0.939323	0.999998	12.4275	6.10836	3.57418	13.9787
HiC_scaffold_1	151168098	151168434	region3365	-1.59774	0.201343	0.999998	13.5573	3.05418	3.57418	1.86382
HiC_scaffold_1	151320536	151320901	region3367	0.272115	0.810911	0.999998	4.51909	6.10836	3.57418	9.31912
HiC_scaffold_1	151714415	151715073	region3370	-0.28672	0.723861	0.999998	13.5573	13.2348	8.93545	13.0468
HiC_scaffold_1	152358195	152358804	region3373	-0.809489	0.304463	0.999998	10.168	26.4695	9.82899	11.1829
HiC_scaffold_1	152363226	152364517	region3374	0.359808	0.478609	0.999998	24.855	33.596	26.8063	48.4594
HiC_scaffold_1	152375624	152375978	region3375	1.16592	0.239465	0.999998	3.38932	7.12642	10.7225	13.0468
HiC_scaffold_1	152421958	152422485	region3376	0.8216	0.310707	0.999998	5.64887	14.2528	22.3386	13.0468
HiC_scaffold_1	152449712	152450868	region3377	-0.311857	0.638832	0.999998	12.4275	32.5779	19.658	16.7744
HiC_scaffold_1	153074346	153074637	region3382	0.141654	0.88678	0.999998	6.77864	8.14448	6.25481	10.251
HiC_scaffold_1	153110725	153111566	region3383	1.01195	0.171594	0.999998	15.8168	6.10836	19.658	24.2297
HiC_scaffold_1	153126138	153126498	region3385	-0.933588	0.386983	0.999998	14.6871	6.10836	8.93545	1.86382
HiC_scaffold_1	153202328	153202619	region3387	0.791803	0.388399	0.999998	4.51909	10.1806	10.7225	14.9106
HiC_scaffold_1	153210949	153211614	region3388	-0.68727	0.147071	0.999998	73.4353	37.6682	23.2322	45.6637
HiC_scaffold_1	153233646	153234109	region3390	0.249064	0.770073	0.999998	16.9466	6.10836	17.8709	9.31912
HiC_scaffold_1	153234285	153234892	region3391	-1.29874	0.118446	0.999998	13.5573	22.3973	5.36127	9.31912
HiC_scaffold_1	153250625	153250964	region3392	0.268007	0.64985	0.999998	22.5955	18.3251	26.8063	22.3659
HiC_scaffold_1	153278091	153278518	region3394	-0.731035	0.549097	0.999998	2.25955	11.1987	5.36127	2.79574
HiC_scaffold_1	153304905	153305628	region3395	0.232573	0.759255	0.999998	11.2977	14.2528	16.0838	13.9787
HiC_scaffold_1	153310231	153311088	region3396	-0.0780291	0.921379	0.999998	16.9466	10.1806	10.7225	14.9106
HiC_scaffold_1	153437323	153438105	region3398	0.386171	0.435904	0.999998	23.7252	44.7946	30.3805	59.6424
HiC_scaffold_1	153439028	153440041	region3399	-0.118924	0.764847	0.999998	94.9009	42.7585	52.7191	73.6211
HiC_scaffold_1	153463698	153464420	region3400	-1.3359	0.24184	0.999998	16.9466	4.07224	1.78709	6.52339
HiC_scaffold_1	153470486	153470842	region3401	-1.59681	0.143298	0.999998	7.90841	14.2528	1.78709	5.59147
HiC_scaffold_1	153583972	153584557	region3402	-0.639245	0.310392	0.999998	28.2443	25.4515	24.1257	10.251
HiC_scaffold_1	153655171	153655461	region3404	0.352114	0.739762	0.999998	10.168	4.07224	14.2967	3.72765
HiC_scaffold_1	153666684	153667608	region3405	0.165933	0.561037	0.999998	116.367	97.7337	147.435	92.2593
HiC_scaffold_1	153675114	153675540	region3406	-0.381017	0.634878	0.999998	13.5573	16.289	7.14836	15.8425
HiC_scaffold_1	153718167	153718457	region3407	0.258382	0.817288	0.999998	5.64887	5.0903	4.46772	8.38721
HiC_scaffold_1	153806903	153807197	region3412	0.590843	0.373758	0.999998	24.855	9.16254	31.2741	19.5702
HiC_scaffold_1	153845366	153846281	region3413	-0.68905	0.194059	0.999998	31.6336	38.6863	25.9128	17.7063
HiC_scaffold_1	153861163	153861827	region3414	-1.01613	0.25806	0.999998	13.5573	14.2528	4.46772	9.31912
HiC_scaffold_1	153876725	153877926	region3417	0.0515051	0.903069	0.999998	42.9314	44.7946	54.5062	36.3446
HiC_scaffold_1	153879389	153879785	region3418	0.716113	0.37071	0.999998	10.168	12.2167	8.93545	27.9574
HiC_scaffold_1	153893446	153893858	region3419	-1.45342	0.218146	0.999998	13.5573	4.07224	2.68063	3.72765
HiC_scaffold_1	153903735	153904050	region3420	0.529841	0.666176	0.999998	4.51909	3.05418	7.14836	3.72765
HiC_scaffold_1	153904209	153904621	region3421	-0.813257	0.497716	0.999998	1.12977	16.289	6.25481	3.72765
HiC_scaffold_1	154196900	154197310	region3425	-1.58953	0.2589	0.999998	9.03819	2.03612	1.78709	1.86382
HiC_scaffold_1	155024469	155024763	region3433	-1.3625	0.266407	0.999998	9.03819	5.0903	2.68063	2.79574
HiC_scaffold_1	155025544	155026186	region3434	0.99259	0.344625	0.999998	2.25955	8.14448	12.5096	8.38721
HiC_scaffold_1	155414190	155414764	region3437	-0.138021	0.812923	0.999998	28.2443	29.5237	38.4224	13.9787
HiC_scaffold_1	155420946	155421355	region3438	0.0973909	0.891128	0.999998	23.7252	11.1987	25.0193	12.1149
HiC_scaffold_1	155438147	155438439	region3439	1.48415	0.287143	0.999998	2.25955	2.03612	1.78709	10.251
HiC_scaffold_1	155464840	155466141	region3441	0.145152	0.744305	0.999998	28.2443	53.9572	43.7837	47.5275
HiC_scaffold_1	155473112	155473675	region3442	0.135378	0.83184	0.999998	25.9848	13.2348	21.4451	21.434
HiC_scaffold_1	155749161	155749455	region3443	-1.96456	0.083199	0.999998	9.03819	12.2167	3.57418	1.86382
HiC_scaffold_1	155960510	155960950	region3446	-1.03304	0.390888	0.999998	16.9466	2.03612	1.78709	7.4553
HiC_scaffold_1	156602612	156602934	region3452	-1.25843	0.0879698	0.999998	20.3359	23.4154	7.14836	11.1829
HiC_scaffold_1	157869617	157870033	region3454	-0.643757	0.203433	0.999998	44.0612	31.5598	25.9128	22.3659
HiC_scaffold_1	158097780	158098266	region3455	-1.22491	0.200692	0.999998	10.168	21.3793	11.6161	1.86382
HiC_scaffold_1	158857924	158859305	region3458	0.0827743	0.757617	0.999998	108.458	98.7518	99.1835	120.217
HiC_scaffold_1	158896444	158897350	region3459	0.338077	0.552022	0.999998	27.1146	18.3251	34.8482	22.3659
HiC_scaffold_1	158902474	158902902	region3460	-2.00731	0.133811	0.999998	3.38932	11.1987	1.78709	1.86382
HiC_scaffold_1	159063320	159064372	region3461	-0.266107	0.645278	0.999998	25.9848	25.4515	25.0193	17.7063
HiC_scaffold_1	159159019	159159534	region3462	0.342333	0.602274	0.999998	24.855	12.2167	16.0838	30.7531
HiC_scaffold_1	159167133	159167427	region3463	0.160797	0.797092	0.999998	25.9848	14.2528	19.658	25.1616
HiC_scaffold_1	159172334	159172763	region3464	0.861127	0.444629	0.999998	4.51909	4.07224	5.36127	10.251
HiC_scaffold_1	159181274	159181865	region3465	2.55494	0.0297314	0.999998	3.38932	1.01806	14.2967	11.1829
HiC_scaffold_1	159261454	159261806	region3468	0.766723	0.479673	0.999998	4.51909	5.0903	9.82899	6.52339
HiC_scaffold_1	159274675	159275147	region3469	-1.41926	0.302551	0.999998	10.168	2.03612	3.57418	0.931912
HiC_scaffold_1	159336307	159336632	region3471	-0.264233	0.719095	0.999998	32.7634	8.14448	14.2967	19.5702
HiC_scaffold_1	159336925	159337215	region3472	0.957928	0.399662	0.999998	9.03819	1.01806	6.25481	13.0468
HiC_scaffold_1	159775459	159775753	region3475	0.137768	0.921202	0.999998	5.64887	1.01806	5.36127	1.86382
HiC_scaffold_1	159830319	159831068	region3477	0.947901	0.313614	0.999998	2.25955	14.2528	8.93545	23.2978
HiC_scaffold_1	159839883	159840216	region3478	-0.0322796	0.976286	0.999998	9.03819	4.07224	7.14836	5.59147
HiC_scaffold_1	159852552	159853019	region3479	0.342854	0.736998	0.999998	7.90841	5.0903	8.0419	8.38721
HiC_scaffold_1	160762919	160763383	region3486	-0.095941	0.881545	0.999998	21.4657	19.3431	24.1257	13.9787
HiC_scaffold_1	161026789	161027083	region3489	0.621982	0.401398	0.999998	14.6871	15.2709	8.93545	37.2765
HiC_scaffold_1	161172393	161173002	region3493	0.128968	0.732812	0.999998	44.0612	63.1197	64.3352	53.119
HiC_scaffold_1	161209486	161210150	region3494	0.27613	0.722264	0.999998	10.168	16.289	9.82899	22.3659
HiC_scaffold_1	161235042	161237594	region3496	-0.0908451	0.599283	0.999998	273.405	251.461	250.193	242.297
HiC_scaffold_1	161238139	161238635	region3497	0.565149	0.157556	0.999998	33.8932	44.7946	60.761	55.9147
HiC_scaffold_1	161284935	161285229	region3498	-0.627845	0.456543	0.999998	18.0764	10.1806	9.82899	8.38721
HiC_scaffold_1	161292787	161293693	region3500	0.539708	0.376199	0.999998	20.3359	16.289	19.658	33.5488
HiC_scaffold_1	161302203	161303008	region3501	-0.443329	0.50931	0.999998	29.3741	15.2709	20.5515	12.1149
HiC_scaffold_1	161309520	161309811	region3502	-0.131368	0.895864	0.999998	7.90841	8.14448	5.36127	9.31912
HiC_scaffold_1	161310064	161310355	region3503	-0.993939	0.282719	0.999998	10.168	15.2709	5.36127	7.4553
HiC_scaffold_1	161310492	161310786	region3504	-0.571454	0.651314	0.999998	10.168	2.03612	6.25481	1.86382
HiC_scaffold_1	161319549	161320305	region3505	0.110083	0.717431	0.999998	90.3819	73.3003	78.6319	97.8508
HiC_scaffold_1	161326775	161327066	region3506	1.44019	0.215994	0.999998	2.25955	4.07224	9.82899	7.4553
HiC_scaffold_1	161359847	161360244	region3507	1.21151	0.389484	0.999998	2.25955	2.03612	8.0419	1.86382
HiC_scaffold_1	161361605	161361949	region3508	-0.718434	0.537689	0.999998	14.6871	2.03612	3.57418	6.52339
HiC_scaffold_1	161411145	161411963	region3509	0.095605	0.896199	0.999998	16.9466	12.2167	13.4032	17.7063
HiC_scaffold_1	161464845	161465176	region3513	-0.27044	0.830663	0.999998	7.90841	2.03612	5.36127	2.79574
HiC_scaffold_1	161506186	161507899	region3515	-0.0439179	0.838117	0.999998	176.245	182.233	195.686	151.902
HiC_scaffold_1	161549634	161550575	region3516	-0.263324	0.626485	0.999998	20.3359	52.9391	24.1257	37.2765
HiC_scaffold_1	161560366	161561598	region3517	0.395107	0.0913891	0.999998	110.718	130.312	161.732	155.629
HiC_scaffold_1	161561813	161562335	region3518	0.0978118	0.772303	0.999998	67.7864	60.0655	73.2707	63.37
HiC_scaffold_1	161569156	161570090	region3519	-0.113315	0.858969	0.999998	15.8168	25.4515	20.5515	17.7063
HiC_scaffold_1	161577962	161578375	region3520	0.587691	0.488272	0.999998	10.168	8.14448	10.7225	16.7744
HiC_scaffold_1	161579215	161580090	region3521	-1.20892	0.108254	0.999998	42.9314	10.1806	9.82899	13.0468
HiC_scaffold_1	161600752	161601752	region3522	-0.0188397	0.938309	0.999998	125.405	124.203	122.416	123.944
HiC_scaffold_1	161611502	161611793	region3523	-1.234	0.189608	0.999998	13.5573	12.2167	5.36127	5.59147
HiC_scaffold_1	161625880	161626430	region3524	0.490571	0.408669	0.999998	13.5573	29.5237	38.4224	22.3659
HiC_scaffold_1	161634836	161636209	region3525	-0.267966	0.182684	0.999998	216.916	249.425	168.88	218.999
HiC_scaffold_1	161647211	161647653	region3526	-0.468846	0.199009	0.999998	62.1375	84.4989	42.8901	63.37
HiC_scaffold_1	161651227	161651587	region3527	0.691818	0.120847	0.999998	42.9314	25.4515	66.1223	43.7999
HiC_scaffold_1	161657239	161657826	region3528	-0.16505	0.634311	0.999998	71.1757	62.1016	54.5062	64.302
HiC_scaffold_1	161661785	161662962	region3529	0.304261	0.156091	0.999998	141.222	195.467	215.344	201.293
HiC_scaffold_1	161673677	161674676	region3530	-0.425859	0.105633	0.999998	172.855	126.239	93.8222	128.604
HiC_scaffold_1	161679943	161680581	region3531	0.0905728	0.862341	0.999998	25.9848	29.5237	33.9547	25.1616
HiC_scaffold_1	161685198	161686133	region3532	0.27728	0.592575	0.999998	33.8932	21.3793	28.5934	38.2084
HiC_scaffold_1	161699664	161700073	region3533	-0.330934	0.337955	0.999998	62.1375	92.6434	55.3998	68.0296
HiC_scaffold_1	161701569	161701859	region3534	0.492509	0.298625	0.999998	25.9848	31.5598	43.7837	37.2765
HiC_scaffold_1	161702047	161702692	region3535	-0.0755927	0.815071	0.999998	64.3971	94.6795	78.6319	72.6892
HiC_scaffold_1	161703133	161703757	region3536	-0.508427	0.156281	0.999998	84.733	61.0836	47.3579	54.9828
HiC_scaffold_1	161733794	161734779	region3537	-0.455344	0.295368	0.999998	42.9314	50.903	31.2741	37.2765
HiC_scaffold_1	161741047	161741883	region3538	-0.110637	0.823186	0.999998	29.3741	36.6501	26.8063	34.4808
HiC_scaffold_1	161744209	161744790	region3539	-0.957426	0.186226	0.999998	21.4657	19.3431	9.82899	11.1829
HiC_scaffold_1	161791974	161793024	region3541	-0.453089	0.517036	0.999998	25.9848	14.2528	11.6161	17.7063
HiC_scaffold_1	161800238	161800660	region3542	0.427718	0.687153	0.999998	16.9466	1.01806	6.25481	17.7063
HiC_scaffold_1	161805613	161806695	region3543	-1.11636	0.0128092	0.999998	47.4505	75.3364	21.4451	35.4127
HiC_scaffold_1	161816283	161816716	region3544	0.528848	0.196106	0.999998	40.6718	34.614	57.1869	51.2552
HiC_scaffold_1	161837249	161837919	region3547	-0.492307	0.548136	0.999998	7.90841	25.4515	8.0419	15.8425
HiC_scaffold_1	161854189	161854480	region3548	0.271343	0.800136	0.999998	2.25955	11.1987	8.93545	7.4553
HiC_scaffold_1	161904616	161904910	region3550	0.574226	0.609013	0.999998	6.77864	3.05418	8.93545	5.59147
HiC_scaffold_1	161936197	161936658	region3551	0.0417931	0.967623	0.999998	9.03819	10.1806	17.8709	1.86382
HiC_scaffold_1	161945941	161946232	region3552	-1.56771	0.238371	0.999998	2.25955	11.1987	1.78709	2.79574
HiC_scaffold_1	161960149	161960439	region3553	0.0530229	0.944078	0.999998	29.3741	6.10836	16.9773	19.5702
HiC_scaffold_1	162145046	162145340	region3557	-0.259932	0.850424	0.999998	9.03819	1.01806	0.893545	7.4553
HiC_scaffold_1	162157425	162158187	region3558	0.121581	0.864335	0.999998	16.9466	14.2528	12.5096	21.434
HiC_scaffold_1	162226013	162226629	region3562	-0.523833	0.437505	0.999998	24.855	17.307	12.5096	16.7744
HiC_scaffold_1	162229929	162230484	region3563	-0.0439569	0.947232	0.999998	21.4657	15.2709	18.7644	16.7744
HiC_scaffold_1	162273603	162274180	region3565	0.588636	0.466844	0.999998	18.0764	5.0903	20.5515	13.9787
HiC_scaffold_1	162299515	162299842	region3567	0.156271	0.891332	0.999998	11.2977	2.03612	3.57418	11.1829
HiC_scaffold_1	162309086	162309380	region3568	-0.161867	0.805421	0.999998	22.5955	16.289	16.9773	17.7063
HiC_scaffold_1	162327038	162328170	region3569	0.00498582	0.994527	0.999998	12.4275	18.3251	17.8709	13.0468
HiC_scaffold_1	162470186	162471308	region3572	-0.47721	0.301674	0.999998	51.9696	38.6863	25.0193	40.0722
HiC_scaffold_1	162682763	162684009	region3577	-0.257829	0.449404	0.999998	67.7864	106.896	58.0804	88.5317
HiC_scaffold_1	162696625	162696915	region3578	-0.913458	0.455798	0.999998	11.2977	4.07224	7.14836	0.931912
HiC_scaffold_1	162745104	162745639	region3581	0.367286	0.431449	0.999998	42.9314	24.4334	47.3579	39.1403
HiC_scaffold_1	162750494	162751024	region3582	-1.10115	0.0298447	0.999998	36.1527	49.8849	18.7644	21.434
HiC_scaffold_1	162759318	162760169	region3583	-0.347694	0.163197	0.999998	126.535	142.528	107.225	104.374
HiC_scaffold_1	162780537	162782294	region3585	0.0430351	0.860644	0.999998	151.39	115.041	128.67	145.378
HiC_scaffold_1	162787742	162788282	region3586	-0.992133	0.377054	0.999998	11.2977	5.0903	4.46772	3.72765
HiC_scaffold_1	162793428	162794187	region3588	-0.142757	0.817383	0.999998	25.9848	18.3251	23.2322	16.7744
HiC_scaffold_1	162800445	162801088	region3589	-0.0193744	0.979494	0.999998	11.2977	17.307	13.4032	14.9106
HiC_scaffold_1	162836939	162837921	region3590	-0.618567	0.153466	0.999998	55.3589	45.8127	28.5934	37.2765
HiC_scaffold_1	162865580	162866580	region3591	0.211577	0.707453	0.999998	21.4657	23.4154	25.9128	26.0935
HiC_scaffold_1	162873100	162874213	region3592	0.00813879	0.988344	0.999998	37.2825	20.3612	20.5515	37.2765
HiC_scaffold_1	162897638	162897951	region3594	-0.342268	0.655068	0.999998	18.0764	15.2709	18.7644	7.4553
HiC_scaffold_1	163065658	163065949	region3596	-1.42525	0.248847	0.999998	4.51909	10.1806	1.78709	3.72765
HiC_scaffold_1	163206738	163207655	region3600	0.0264171	0.969438	0.999998	16.9466	16.289	14.2967	19.5702
HiC_scaffold_1	163232957	163233251	region3601	-1.69844	0.207018	0.999998	6.77864	5.0903	1.78709	1.86382
HiC_scaffold_1	163270617	163270908	region3602	-2.4525	0.0756004	0.999998	6.77864	8.14448	1.78709	0.931912
HiC_scaffold_1	163289784	163290787	region3603	0.133681	0.786118	0.999998	53.0993	21.3793	38.4224	42.868
HiC_scaffold_1	163428169	163428670	region3605	1.22826	0.295708	0.999998	3.38932	4.07224	3.57418	13.9787
HiC_scaffold_1	163445599	163446240	region3606	0.128915	0.855684	0.999998	15.8168	14.2528	16.0838	16.7744
HiC_scaffold_1	163451364	163451665	region3607	1.73517	0.193207	0.999998	3.38932	1.01806	10.7225	3.72765
HiC_scaffold_1	163452236	163452527	region3608	-0.45541	0.673649	0.999998	6.77864	8.14448	7.14836	3.72765
HiC_scaffold_1	163452751	163453271	region3609	-0.861532	0.254322	0.999998	13.5573	24.4334	10.7225	10.251
HiC_scaffold_1	163482760	163483309	region3610	0.00818231	0.990971	0.999998	22.5955	10.1806	17.8709	14.9106
HiC_scaffold_1	163534616	163535882	region3613	-0.126077	0.627266	0.999998	108.458	123.185	109.906	102.51
HiC_scaffold_1	163559963	163560335	region3614	1.17873	0.253358	0.999998	4.51909	5.0903	14.2967	7.4553
HiC_scaffold_1	163587146	163587799	region3615	-0.202944	0.687992	0.999998	29.3741	34.614	27.6999	27.9574
HiC_scaffold_1	163594015	163594837	region3616	-0.0133162	0.975127	0.999998	42.9314	44.7946	34.8482	52.1871
HiC_scaffold_1	163596451	163596854	region3617	0.776408	0.204317	0.999998	14.6871	17.307	23.2322	31.685
HiC_scaffold_1	163599463	163600325	region3618	-0.0946078	0.825013	0.999998	44.0612	40.7224	40.2095	39.1403
HiC_scaffold_1	163608282	163609210	region3619	-0.751734	0.110133	0.999998	50.8398	41.7404	21.4451	33.5488
HiC_scaffold_1	163623011	163623429	region3620	0.241724	0.796987	0.999998	5.64887	11.1987	11.6161	8.38721
HiC_scaffold_1	163624989	163625776	region3621	-0.717512	0.360434	0.999998	13.5573	19.3431	10.7225	9.31912
HiC_scaffold_1	163632663	163632975	region3622	-0.295795	0.695258	0.999998	14.6871	21.3793	7.14836	22.3659
HiC_scaffold_1	163644519	163645193	region3623	-0.393347	0.372995	0.999998	46.3207	43.7766	29.487	39.1403
HiC_scaffold_1	163648304	163648802	region3624	0.0228951	0.957472	0.999998	44.0612	42.7585	53.6127	34.4808
HiC_scaffold_1	163649078	163650153	region3625	0.0244447	0.927448	0.999998	102.809	102.824	97.3964	111.829
HiC_scaffold_1	163653172	163653630	region3626	0.179507	0.634813	0.999998	41.8016	64.1378	62.5481	57.7786
HiC_scaffold_1	163657644	163658200	region3627	-0.748477	0.283092	0.999998	13.5573	33.596	16.9773	11.1829
HiC_scaffold_1	163750751	163751503	region3629	0.846433	0.0580905	0.999998	45.1909	23.4154	47.3579	75.4849
HiC_scaffold_1	163757056	163757746	region3630	-0.225385	0.758811	0.999998	16.9466	16.289	9.82899	18.6382
HiC_scaffold_1	163833916	163834331	region3632	-0.971518	0.370896	0.999998	15.8168	4.07224	3.57418	6.52339
HiC_scaffold_1	163856680	163857003	region3633	0.0508489	0.961193	0.999998	9.03819	6.10836	3.57418	12.1149
HiC_scaffold_1	163858465	163859121	region3634	-0.811546	0.352888	0.999998	15.8168	13.2348	4.46772	12.1149
HiC_scaffold_1	163870535	163870825	region3635	0.718409	0.601046	0.999998	1.12977	6.10836	0.893545	11.1829
HiC_scaffold_1	163872395	163872940	region3636	-0.0207934	0.973263	0.999998	19.2061	24.4334	15.1903	27.9574
HiC_scaffold_1	163881877	163882392	region3637	-1.66957	0.160857	0.999998	11.2977	6.10836	3.57418	1.86382
HiC_scaffold_1	163906649	163908382	region3638	-0.195011	0.490499	0.999998	90.3819	129.294	100.971	91.3274
HiC_scaffold_1	163917165	163917455	region3640	0.0701	0.932559	0.999998	12.4275	10.1806	12.5096	11.1829
HiC_scaffold_1	163930959	163932455	region3641	0.278203	0.233026	0.999998	131.054	139.474	142.967	185.451
HiC_scaffold_1	163975027	163976077	region3643	-0.385941	0.291664	0.999998	58.7482	74.3183	57.1869	44.7318
HiC_scaffold_1	163990673	163991486	region3644	-0.120925	0.837437	0.999998	32.7634	24.4334	38.4224	13.9787
HiC_scaffold_1	164005234	164005581	region3645	-1.44945	0.218468	0.999998	3.38932	16.289	5.36127	1.86382
HiC_scaffold_1	164013594	164014241	region3646	0.805189	0.37152	0.999998	7.90841	8.14448	20.5515	7.4553
HiC_scaffold_1	164082597	164083745	region3648	0.0468449	0.875602	0.999998	89.2521	105.878	123.309	78.2806
HiC_scaffold_1	164086862	164087191	region3649	-0.632272	0.290508	0.999998	29.3741	27.4876	12.5096	24.2297
HiC_scaffold_1	164141593	164142375	region3650	-0.446003	0.479524	0.999998	22.5955	24.4334	21.4451	13.0468
HiC_scaffold_1	164156850	164157144	region3652	-1.08318	0.376429	0.999998	13.5573	2.03612	3.57418	3.72765
HiC_scaffold_1	164168978	164170238	region3653	0.570559	0.0839322	0.999998	77.9543	47.8488	92.9286	93.1912
HiC_scaffold_1	164173797	164174885	region3654	0.0420763	0.89044	0.999998	73.4353	89.5892	76.8448	91.3274
HiC_scaffold_1	164176497	164176788	region3655	-1.11939	0.196744	0.999998	10.168	21.3793	8.0419	6.52339
HiC_scaffold_1	164285016	164285866	region3656	-0.410082	0.210678	0.999998	75.6948	116.059	84.8867	59.6424
HiC_scaffold_1	164287316	164287676	region3657	0.199728	0.806437	0.999998	14.6871	10.1806	8.0419	20.5021
HiC_scaffold_1	164296963	164297667	region3658	0.574365	0.450711	0.999998	13.5573	9.16254	17.8709	15.8425
HiC_scaffold_1	164297849	164298437	region3659	1.05545	0.215898	0.999998	4.51909	11.1987	14.2967	18.6382
HiC_scaffold_1	164305364	164305761	region3660	0.166746	0.87487	0.999998	9.03819	4.07224	6.25481	8.38721
HiC_scaffold_1	164342571	164343123	region3661	-0.287096	0.769903	0.999998	23.7252	2.03612	11.6161	9.31912
HiC_scaffold_1	164354060	164354650	region3662	-1.10459	0.338669	0.999998	3.38932	16.289	1.78709	7.4553
HiC_scaffold_1	164366550	164367155	region3663	0.471229	0.416357	0.999998	19.2061	20.3612	23.2322	31.685
HiC_scaffold_1	164367446	164367736	region3664	0.00641168	0.994415	0.999998	5.64887	14.2528	8.93545	11.1829
HiC_scaffold_1	164441017	164442038	region3665	0.139898	0.783108	0.999998	31.6336	32.5779	47.3579	23.2978
HiC_scaffold_1	164561204	164561538	region3668	-1.38686	0.22414	0.999998	5.64887	13.2348	5.36127	1.86382
HiC_scaffold_1	164568673	164569444	region3669	1.40305	0.107446	0.999998	4.51909	8.14448	18.7644	14.9106
HiC_scaffold_1	164608054	164608348	region3671	-1.27463	0.387161	0.999998	7.90841	1.01806	1.78709	1.86382
HiC_scaffold_1	164625118	164625654	region3672	-0.529446	0.531211	0.999998	10.168	17.307	11.6161	7.4553
HiC_scaffold_1	164638285	164638579	region3673	-1.82016	0.213837	0.999998	5.64887	4.07224	0.893545	1.86382
HiC_scaffold_1	164670796	164671235	region3674	-1.12757	0.382055	0.999998	9.03819	3.05418	1.78709	3.72765
HiC_scaffold_1	164691610	164693173	region3675	0.522406	0.263126	0.999998	22.5955	40.7224	41.9966	49.3914
HiC_scaffold_1	164700394	164701614	region3676	-0.0031689	0.99047	0.999998	106.199	104.86	110.8	99.7146
HiC_scaffold_1	164741091	164741414	region3678	-0.14821	0.88606	0.999998	10.168	5.0903	6.25481	7.4553
HiC_scaffold_1	164759871	164760233	region3679	0.859749	0.488239	0.999998	5.64887	2.03612	2.68063	11.1829
HiC_scaffold_1	164763685	164763980	region3680	-1.55634	0.208202	0.999998	2.25955	16.289	4.46772	1.86382
HiC_scaffold_1	164773028	164774301	region3681	-0.675206	0.0622677	0.999998	66.6566	95.6976	60.761	41.0041
HiC_scaffold_1	164786837	164787128	region3682	-1.44248	0.278387	0.999998	1.12977	16.289	0.893545	5.59147
HiC_scaffold_1	164799010	164799756	region3683	-0.113002	0.627108	0.999998	144.611	152.709	124.203	150.97
HiC_scaffold_1	164811229	164811530	region3684	0.955198	0.0971719	0.999998	19.2061	14.2528	34.8482	29.8212
HiC_scaffold_1	164827845	164828136	region3685	-1.18427	0.291134	0.999998	4.51909	16.289	1.78709	7.4553
HiC_scaffold_1	164834731	164835382	region3686	-0.326539	0.506566	0.999998	35.023	40.7224	22.3386	38.2084
HiC_scaffold_1	164843083	164844745	region3687	0.246719	0.514871	0.999998	55.3589	51.921	78.6319	48.4594
HiC_scaffold_1	164853255	164854826	region3688	0.487479	0.0918667	0.999998	79.0841	71.2642	109.906	100.647
HiC_scaffold_1	164858539	164859025	region3689	-0.844011	0.214768	0.999998	27.1146	26.4695	23.2322	6.52339
HiC_scaffold_1	164881280	164881839	region3690	-0.161113	0.836736	0.999998	9.03819	20.3612	14.2967	12.1149
HiC_scaffold_1	164892939	164893323	region3691	-0.847036	0.386975	0.999998	16.9466	6.10836	7.14836	5.59147
HiC_scaffold_1	164897471	164897779	region3692	0.262179	0.787898	0.999998	4.51909	12.2167	6.25481	13.9787
HiC_scaffold_1	164908377	164908818	region3694	-0.748357	0.541838	0.999998	13.5573	2.03612	1.78709	7.4553
HiC_scaffold_1	164926999	164927664	region3695	-1.63299	0.10565	0.999998	11.2977	14.2528	2.68063	5.59147
HiC_scaffold_1	164963723	164964088	region3696	0.85843	0.255381	0.999998	12.4275	9.16254	25.0193	13.9787
HiC_scaffold_1	164969278	164970114	region3697	-0.205953	0.654587	0.999998	30.5039	65.1558	33.9547	49.3914
HiC_scaffold_1	165161587	165161881	region3701	0.246159	0.859446	0.999998	3.38932	2.03612	2.68063	3.72765
HiC_scaffold_1	165172027	165172345	region3702	0.366653	0.611999	0.999998	18.0764	11.1987	12.5096	25.1616
HiC_scaffold_1	165312726	165313020	region3704	-0.528635	0.657968	0.999998	9.03819	4.07224	7.14836	1.86382
HiC_scaffold_1	165481891	165482234	region3706	0.564239	0.471898	0.999998	13.5573	8.14448	15.1903	16.7744
HiC_scaffold_1	165482374	165482665	region3707	-1.12935	0.319122	0.999998	6.77864	9.16254	3.57418	3.72765
HiC_scaffold_1	165815981	165816614	region3717	0.341326	0.526719	0.999998	19.2061	29.5237	33.9547	27.9574
HiC_scaffold_1	165857895	165858474	region3719	0.388883	0.596095	0.999998	7.90841	22.3973	25.9128	13.9787
HiC_scaffold_1	165863686	165863976	region3720	1.87378	0.171005	0.999998	2.25955	2.03612	1.78709	13.9787
HiC_scaffold_1	165900608	165902325	region3723	-0.322388	0.415678	0.999998	54.2291	53.9572	48.2514	38.2084
HiC_scaffold_1	165981281	165982040	region3726	1.00424	0.187666	0.999998	7.90841	13.2348	29.487	13.0468
HiC_scaffold_1	166095727	166096629	region3727	0.592977	0.386952	0.999998	9.03819	20.3612	25.0193	19.5702
HiC_scaffold_1	166120433	166121090	region3728	-0.0347863	0.940111	0.999998	54.2291	29.5237	33.0612	48.4594
HiC_scaffold_1	166192126	166192420	region3730	-1.02737	0.400052	0.999998	9.03819	4.07224	2.68063	3.72765
HiC_scaffold_1	166577115	166577409	region3735	-0.336948	0.74136	0.999998	9.03819	7.12642	6.25481	6.52339
HiC_scaffold_1	166582156	166582788	region3736	-1.91098	0.0611309	0.999998	9.03819	18.3251	3.57418	3.72765
HiC_scaffold_1	166648632	166649014	region3738	-0.616776	0.458699	0.999998	15.8168	12.2167	8.93545	9.31912
HiC_scaffold_1	166775432	166776031	region3739	-0.81481	0.290126	0.999998	12.4275	24.4334	8.93545	12.1149
HiC_scaffold_1	166777175	166777589	region3740	0.899564	0.338832	0.999998	11.2977	3.05418	11.6161	14.9106
HiC_scaffold_1	166783506	166783796	region3741	-0.762454	0.53054	0.999998	11.2977	4.07224	8.0419	0.931912
HiC_scaffold_1	166802669	166803038	region3743	0.565029	0.654149	0.999998	6.77864	2.03612	1.78709	11.1829
HiC_scaffold_1	166864202	166864529	region3745	-1.45878	0.216411	0.999998	13.5573	4.07224	3.57418	2.79574
HiC_scaffold_1	166870238	166870668	region3746	-0.406917	0.749944	0.999998	9.03819	2.03612	1.78709	6.52339
HiC_scaffold_1	166882665	166882959	region3748	0.627969	0.621847	0.999998	4.51909	2.03612	4.46772	5.59147
HiC_scaffold_1	166942431	166942860	region3750	-1.5381	0.152212	0.999998	7.90841	13.2348	3.57418	3.72765
HiC_scaffold_1	167135474	167135800	region3757	-0.263054	0.826218	0.999998	7.90841	4.07224	8.0419	1.86382
HiC_scaffold_1	167273756	167275467	region3759	0.547309	0.206044	0.999998	47.4505	26.4695	57.1869	50.3233
HiC_scaffold_1	167289251	167289854	region3761	-0.293467	0.727302	0.999998	12.4275	12.2167	8.93545	11.1829
HiC_scaffold_1	167976777	167977661	region3764	0.493201	0.18824	0.999998	41.8016	50.903	58.0804	72.6892
HiC_scaffold_1	168001777	168002811	region3765	0.50268	0.384381	0.999998	20.3359	18.3251	27.6999	27.0255
HiC_scaffold_1	168003956	168004346	region3766	-0.0848445	0.941282	0.999998	2.25955	15.2709	1.78709	14.9106
HiC_scaffold_1	168104814	168105104	region3767	-0.049461	0.968475	0.999998	1.12977	10.1806	2.68063	8.38721
HiC_scaffold_1	168227487	168227781	region3768	-1.68073	0.265972	0.999998	6.77864	2.03612	1.78709	0.931912
HiC_scaffold_1	168259729	168260131	region3769	-0.280238	0.712469	0.999998	15.8168	20.3612	23.2322	6.52339
HiC_scaffold_1	168300187	168300600	region3770	-1.22741	0.25645	0.999998	7.90841	11.1987	5.36127	2.79574
HiC_scaffold_1	168324390	168324805	region3772	0.182355	0.869118	0.999998	2.25955	11.1987	10.7225	4.65956
HiC_scaffold_1	168330838	168332116	region3773	0.0308489	0.942097	0.999998	42.9314	41.7404	49.145	37.2765
HiC_scaffold_1	168366939	168368049	region3774	0.0692068	0.881968	0.999998	35.023	33.596	39.316	32.6169
HiC_scaffold_1	168435480	168435847	region3778	-0.692821	0.257348	0.999998	18.0764	46.8307	14.2967	26.0935
HiC_scaffold_1	168450543	168451293	region3779	0.555861	0.156119	0.999998	32.7634	54.9752	66.1223	63.37
HiC_scaffold_1	168451503	168452231	region3780	0.964795	0.0623288	0.999998	20.3359	21.3793	33.0612	48.4594
HiC_scaffold_1	168454166	168454637	region3781	0.482908	0.46662	0.999998	36.1527	7.12642	35.7418	24.2297
HiC_scaffold_1	168459264	168459599	region3782	-1.56155	0.0485314	0.999998	12.4275	35.6321	10.7225	5.59147
HiC_scaffold_1	168460344	168460664	region3783	0.423248	0.60613	0.999998	22.5955	4.07224	21.4451	13.9787
HiC_scaffold_1	168480739	168482464	region3785	0.0583317	0.791513	0.999998	145.741	196.485	167.986	189.178
HiC_scaffold_1	168526814	168527105	region3788	-0.223586	0.865399	0.999998	3.38932	4.07224	2.68063	3.72765
HiC_scaffold_1	168538464	168538914	region3790	0.681635	0.464151	0.999998	13.5573	3.05418	15.1903	11.1829
HiC_scaffold_1	168554974	168555874	region3792	0.455109	0.447893	0.999998	33.8932	13.2348	21.4451	42.868
HiC_scaffold_1	168576736	168577173	region3793	0.0732848	0.835898	0.999998	71.1757	55.9933	55.3998	78.2806
HiC_scaffold_1	168577358	168578942	region3794	-0.110952	0.565884	0.999998	237.252	274.876	202.835	272.118
HiC_scaffold_1	168642933	168643595	region3795	1.84448	0.023483	0.999998	10.168	4.07224	36.6353	13.9787
HiC_scaffold_1	168643816	168644106	region3796	0.78188	0.533415	0.999998	2.25955	4.07224	5.36127	5.59147
HiC_scaffold_1	168650459	168651180	region3797	-1.17044	0.152728	0.999998	25.9848	11.1987	7.14836	9.31912
HiC_scaffold_1	168655630	168657292	region3798	-0.280194	0.33549	0.999998	89.2521	114.023	90.248	77.3487
HiC_scaffold_1	168658510	168658924	region3799	0.320268	0.655232	0.999998	16.9466	12.2167	23.2322	13.0468
HiC_scaffold_1	168674599	168676535	region3800	0.114102	0.534738	0.999998	224.825	232.118	269.85	224.591
HiC_scaffold_1	168696760	168697733	region3801	0.78036	0.106337	0.999998	27.1146	22.3973	41.1031	43.7999
HiC_scaffold_1	168701820	168702577	region3802	0.886496	0.229262	0.999998	15.8168	9.16254	12.5096	33.5488
HiC_scaffold_1	168752694	168753416	region3804	-1.07569	0.136208	0.999998	23.7252	20.3612	13.4032	7.4553
HiC_scaffold_1	168831722	168832098	region3805	-2.22953	0.113435	0.999998	6.77864	6.10836	0.893545	1.86382
HiC_scaffold_1	168842826	168844258	region3806	-0.213611	0.452509	0.999998	90.3819	126.239	87.5674	99.7146
HiC_scaffold_1	168853582	168854094	region3807	0.37454	0.650172	0.999998	11.2977	9.16254	12.5096	13.9787
HiC_scaffold_1	168874595	168875097	region3808	-0.450355	0.565823	0.999998	14.6871	15.2709	9.82899	12.1149
HiC_scaffold_1	168926814	168927118	region3811	0.57499	0.416548	0.999998	13.5573	12.2167	17.8709	20.5021
HiC_scaffold_1	168940637	168940943	region3812	-0.0658064	0.957019	0.999998	1.12977	10.1806	6.25481	4.65956
HiC_scaffold_1	168947004	168947706	region3813	0.787459	0.366026	0.999998	13.5573	4.07224	13.4032	16.7744
HiC_scaffold_1	168969936	168970342	region3814	-0.689599	0.482579	0.999998	12.4275	8.14448	8.0419	4.65956
HiC_scaffold_1	168987280	168987680	region3815	0.746276	0.389474	0.999998	4.51909	14.2528	21.4451	10.251
HiC_scaffold_1	169035726	169036251	region3817	0.0218522	0.954789	0.999998	74.565	45.8127	73.2707	48.4594
HiC_scaffold_1	169039411	169039969	region3818	0.381383	0.419791	0.999998	23.7252	39.7043	43.7837	39.1403
HiC_scaffold_1	169046208	169047477	region3819	-0.227665	0.61279	0.999998	39.5421	41.7404	31.2741	38.2084
HiC_scaffold_1	169063509	169064625	region3821	-0.143441	0.699195	0.999998	51.9696	76.3545	67.9094	48.4594
HiC_scaffold_1	169099406	169100707	region3822	0.0273128	0.9235	0.999998	94.9009	93.6615	107.225	84.804
HiC_scaffold_1	169108292	169108582	region3823	0.579869	0.497218	0.999998	11.2977	8.14448	20.5515	8.38721
HiC_scaffold_1	169135761	169136051	region3825	-0.0837125	0.941595	0.999998	3.38932	8.14448	5.36127	5.59147
HiC_scaffold_1	169167096	169167498	region3828	-0.560082	0.595951	0.999998	3.38932	15.2709	7.14836	5.59147
HiC_scaffold_1	169183804	169184526	region3829	0.245995	0.750287	0.999998	9.03819	16.289	13.4032	16.7744
HiC_scaffold_1	169191560	169192099	region3830	0.367944	0.659663	0.999998	11.2977	9.16254	16.0838	10.251
HiC_scaffold_1	169205768	169206099	region3831	0.958949	0.39569	0.999998	2.25955	7.12642	4.46772	13.9787
HiC_scaffold_1	169263171	169263508	region3833	-1.46612	0.161478	0.999998	20.3359	5.0903	3.57418	5.59147
HiC_scaffold_1	169731555	169732224	region3835	-1.29325	0.165489	0.999998	6.77864	24.4334	5.36127	7.4553
HiC_scaffold_1	170081707	170083771	region3843	-0.137041	0.545654	0.999998	152.519	148.637	133.138	140.719
HiC_scaffold_1	170083986	170084352	region3844	0.184796	0.721293	0.999998	29.3741	24.4334	32.1676	28.8893
HiC_scaffold_1	170122520	170123075	region3846	-0.633407	0.439391	0.999998	11.2977	18.3251	9.82899	9.31912
HiC_scaffold_1	170268765	170269499	region3851	0.362502	0.624977	0.999998	6.77864	23.4154	23.2322	15.8425
HiC_scaffold_1	170343029	170343323	region3852	-0.518855	0.727131	0.999998	5.64887	1.01806	0.893545	3.72765
HiC_scaffold_1	170614534	170614851	region3854	-0.739881	0.562823	0.999998	10.168	2.03612	5.36127	1.86382
HiC_scaffold_1	170857480	170857925	region3858	0.57876	0.564573	0.999998	2.25955	12.2167	12.5096	9.31912
HiC_scaffold_1	170866682	170866977	region3859	-1.02191	0.102836	0.999998	36.1527	21.3793	15.1903	13.0468
HiC_scaffold_1	170879418	170879971	region3860	0.055066	0.908496	0.999998	29.3741	55.9933	29.487	59.6424
HiC_scaffold_1	170891800	170892260	region3861	0.646358	0.307647	0.999998	13.5573	18.3251	29.487	20.5021
HiC_scaffold_1	170923189	170923569	region3862	0.349407	0.493376	0.999998	20.3359	34.614	33.9547	36.3446
HiC_scaffold_1	170930923	170931213	region3863	0.91716	0.344451	0.999998	10.168	4.07224	6.25481	20.5021
HiC_scaffold_1	170941458	170942307	region3864	-0.167733	0.593685	0.999998	83.6032	75.3364	71.4836	69.8934
HiC_scaffold_1	170948480	170949353	region3865	0.293468	0.511744	0.999998	38.4123	32.5779	36.6353	50.3233
HiC_scaffold_1	170950857	170951148	region3866	-1.45376	0.152048	0.999998	4.51909	25.4515	3.57418	7.4553
HiC_scaffold_1	170957886	170958327	region3867	-1.77948	0.0877889	0.999998	14.6871	13.2348	7.14836	0.931912
HiC_scaffold_1	170973955	170974700	region3869	1.21342	0.110306	0.999998	6.77864	11.1987	23.2322	18.6382
HiC_scaffold_1	170994516	170995053	region3871	-0.640156	0.455403	0.999998	16.9466	10.1806	8.0419	9.31912
HiC_scaffold_1	171017294	171017744	region3872	-0.969919	0.332313	0.999998	12.4275	9.16254	3.57418	7.4553
HiC_scaffold_1	171028823	171029330	region3874	-0.591785	0.5018	0.999998	7.90841	19.3431	11.6161	6.52339
HiC_scaffold_1	171072655	171073799	region3875	0.327866	0.564173	0.999998	19.2061	24.4334	23.2322	31.685
HiC_scaffold_1	171101104	171102601	region3876	-0.48645	0.289472	0.999998	39.5421	53.9572	25.0193	41.9361
HiC_scaffold_1	171165725	171166776	region3878	-0.561951	0.299136	0.999998	25.9848	46.8307	17.8709	31.685
HiC_scaffold_1	171198352	171198742	region3880	-0.156445	0.851459	0.999998	10.168	14.2528	8.93545	13.0468
HiC_scaffold_1	171203150	171203928	region3881	-0.453502	0.381639	0.999998	32.7634	38.6863	18.7644	33.5488
HiC_scaffold_1	171205603	171206302	region3882	1.69802	0.00436076	0.999998	11.2977	13.2348	29.487	50.3233
HiC_scaffold_1	171217655	171218691	region3883	0.225569	0.63865	0.999998	29.3741	33.596	42.8901	30.7531
HiC_scaffold_1	171247369	171247752	region3884	1.17879	0.245787	0.999998	5.64887	4.07224	9.82899	12.1149
HiC_scaffold_1	171279093	171280033	region3885	-0.545107	0.247124	0.999998	37.2825	48.8669	34.8482	24.2297
HiC_scaffold_1	171324506	171325656	region3886	-0.277199	0.496819	0.999998	51.9696	48.8669	36.6353	46.5956
HiC_scaffold_1	171348421	171350089	region3887	-0.485987	0.101468	0.999998	100.55	97.7337	66.1223	75.4849
HiC_scaffold_1	171360475	171362066	region3888	0.467013	0.374944	0.999998	20.3359	29.5237	41.1031	27.9574
HiC_scaffold_1	171417778	171418730	region3889	0.131057	0.717909	0.999998	76.8246	53.9572	54.5062	88.5317
HiC_scaffold_1	171436920	171437953	region3891	-0.00573508	0.992498	0.999998	14.6871	32.5779	27.6999	19.5702
HiC_scaffold_1	171450374	171451335	region3892	0.78671	0.209264	0.999998	11.2977	20.3612	23.2322	31.685
HiC_scaffold_1	171482122	171482416	region3893	-0.690598	0.55335	0.999998	12.4275	5.0903	9.82899	0.931912
HiC_scaffold_1	171514278	171516054	region3895	-0.112407	0.650077	0.999998	152.519	117.077	128.67	120.217
HiC_scaffold_1	171520763	171522091	region3896	-0.0166358	0.917014	0.999998	296.001	300.328	288.615	301.008
HiC_scaffold_1	171523621	171524695	region3897	-0.0906582	0.656008	0.999998	194.321	238.226	180.496	226.455
HiC_scaffold_1	171538299	171538589	region3898	0.93812	0.253533	0.999998	16.9466	4.07224	26.8063	13.0468
HiC_scaffold_1	171561808	171562109	region3899	-1.32955	0.229505	0.999998	10.168	8.14448	4.46772	2.79574
HiC_scaffold_1	171572410	171572704	region3900	1.16589	0.372396	0.999998	1.12977	4.07224	7.14836	4.65956
HiC_scaffold_1	171594366	171594694	region3901	1.00833	0.340353	0.999998	3.38932	6.10836	8.0419	11.1829
HiC_scaffold_1	171594913	171595203	region3902	0.724266	0.505127	0.999998	2.25955	8.14448	8.0419	9.31912
HiC_scaffold_1	171598127	171599131	region3903	0.0638373	0.916926	0.999998	15.8168	32.5779	33.9547	16.7744
HiC_scaffold_1	171603518	171604546	region3904	-0.558601	0.414775	0.999998	13.5573	30.5418	16.0838	13.9787
HiC_scaffold_1	171624796	171626427	region3905	-0.0590965	0.864737	0.999998	55.3589	78.3906	62.5481	66.1658
HiC_scaffold_1	171656389	171657076	region3906	0.551825	0.317934	0.999998	19.2061	24.4334	25.0193	39.1403
HiC_scaffold_1	171660987	171662271	region3907	-0.197767	0.494816	0.999998	102.809	120.131	117.948	76.4168
HiC_scaffold_1	171691226	171692177	region3908	0.759473	0.0493655	0.999998	45.1909	36.6501	80.419	57.7786
HiC_scaffold_1	171704578	171705682	region3909	-0.105402	0.819384	0.999998	53.0993	29.5237	41.9966	34.4808
HiC_scaffold_1	171730093	171731315	region3910	0.017751	0.903549	0.999998	366.047	448.964	424.434	401.654
HiC_scaffold_1	171746586	171747010	region3911	0.356649	0.77449	0.999998	7.90841	2.03612	10.7225	1.86382
HiC_scaffold_1	171775881	171776799	region3913	-0.176564	0.765789	0.999998	27.1146	20.3612	22.3386	19.5702
HiC_scaffold_1	171788115	171789114	region3914	-0.373271	0.236271	0.999998	97.1605	79.4086	61.6546	74.553
HiC_scaffold_1	171820179	171820878	region3915	0.179466	0.402214	0.999998	180.764	144.564	179.602	188.246
HiC_scaffold_1	171833613	171834087	region3916	-1.87216	0.0821961	0.999998	9.03819	14.2528	3.57418	2.79574
HiC_scaffold_1	171842197	171842886	region3918	0.725364	0.277206	0.999998	10.168	18.3251	26.8063	20.5021
HiC_scaffold_1	171882521	171882811	region3919	0.614052	0.590462	0.999998	4.51909	5.0903	3.57418	11.1829
HiC_scaffold_1	171883880	171884204	region3920	-0.0453833	0.950878	0.999998	15.8168	14.2528	16.9773	12.1149
HiC_scaffold_1	171908696	171909232	region3923	0.669247	0.54365	0.999998	6.77864	3.05418	7.14836	8.38721
HiC_scaffold_1	171958659	171958956	region3926	0.508798	0.657787	0.999998	5.64887	4.07224	3.57418	10.251
HiC_scaffold_1	172057078	172057369	region3927	-0.795684	0.471353	0.999998	5.64887	10.1806	3.57418	5.59147
HiC_scaffold_1	172065356	172065650	region3928	-0.257216	0.799834	0.999998	14.6871	4.07224	5.36127	10.251
HiC_scaffold_1	172159582	172159955	region3931	0.331977	0.748116	0.999998	14.6871	2.03612	14.2967	6.52339
HiC_scaffold_1	172171671	172171961	region3932	1.70224	0.154995	0.999998	2.25955	3.05418	8.0419	9.31912
HiC_scaffold_1	172180116	172181047	region3933	-0.564093	0.42199	0.999998	10.168	43.7766	12.5096	24.2297
HiC_scaffold_1	172273753	172274067	region3934	0.447576	0.595744	0.999998	14.6871	6.10836	16.9773	11.1829
HiC_scaffold_1	172280174	172280595	region3935	0.148032	0.893786	0.999998	11.2977	2.03612	6.25481	8.38721
HiC_scaffold_1	172298687	172299360	region3936	-0.531571	0.294788	0.999998	51.9696	28.5057	33.0612	22.3659
HiC_scaffold_1	172299482	172300072	region3937	-0.184708	0.800949	0.999998	31.6336	8.14448	14.2967	20.5021
HiC_scaffold_1	172309353	172310341	region3938	-0.414625	0.43456	0.999998	30.5039	32.5779	26.8063	20.5021
HiC_scaffold_1	172332587	172332881	region3939	-1.10324	0.413403	0.999998	6.77864	3.05418	2.68063	1.86382
HiC_scaffold_1	172349960	172350372	region3941	-0.593268	0.399084	0.999998	19.2061	19.3431	12.5096	13.0468
HiC_scaffold_1	172369605	172369895	region3942	-0.591975	0.576416	0.999998	6.77864	11.1987	2.68063	9.31912
HiC_scaffold_1	172375064	172375747	region3943	0.689404	0.467122	0.999998	4.51909	10.1806	8.0419	15.8425
HiC_scaffold_1	172423692	172424288	region3944	0.922282	0.232561	0.999998	10.168	9.16254	15.1903	21.434
HiC_scaffold_1	172427077	172427599	region3945	-0.663557	0.399445	0.999998	19.2061	14.2528	7.14836	13.9787
HiC_scaffold_1	172439603	172440151	region3947	-0.835956	0.163272	0.999998	21.4657	38.6863	15.1903	18.6382
HiC_scaffold_1	172444653	172445008	region3948	1.99077	0.0906619	0.999998	1.12977	4.07224	10.7225	10.251
HiC_scaffold_1	172480502	172481428	region3949	0.428663	0.313127	0.999998	32.7634	39.7043	46.4643	51.2552
HiC_scaffold_1	172513812	172514259	region3951	-0.659237	0.461069	0.999998	19.2061	8.14448	11.6161	5.59147
HiC_scaffold_1	172514558	172514848	region3952	0.00484844	0.996644	0.999998	7.90841	4.07224	2.68063	9.31912
HiC_scaffold_1	172520866	172521459	region3953	0.154533	0.752493	0.999998	30.5039	38.6863	50.932	26.0935
HiC_scaffold_1	172526229	172527847	region3954	0.338543	0.114934	0.999998	150.26	168.998	177.815	226.455
HiC_scaffold_1	172561043	172562016	region3956	-0.309604	0.704527	0.999998	9.03819	24.4334	20.5515	6.52339
HiC_scaffold_1	172615107	172615450	region3957	0.0732404	0.910017	0.999998	40.6718	10.1806	19.658	33.5488
HiC_scaffold_1	172653103	172653394	region3959	0.161382	0.881331	0.999998	2.25955	13.2348	4.46772	13.0468
HiC_scaffold_1	172653728	172654075	region3960	0.115738	0.91092	0.999998	7.90841	7.12642	12.5096	3.72765
HiC_scaffold_1	172665766	172666060	region3961	-1.39491	0.178196	0.999998	18.0764	6.10836	3.57418	5.59147
HiC_scaffold_1	172666319	172667198	region3962	-0.743945	0.197782	0.999998	25.9848	33.596	16.0838	19.5702
HiC_scaffold_1	172691373	172692262	region3963	-0.439343	0.370745	0.999998	50.8398	36.6501	43.7837	20.5021
HiC_scaffold_1	172730286	172730651	region3964	1.17691	0.310723	0.999998	4.51909	4.07224	2.68063	16.7744
HiC_scaffold_1	172747080	172747374	region3965	-0.468233	0.733004	0.999998	6.77864	2.03612	5.36127	0.931912
HiC_scaffold_1	172830653	172831930	region3968	0.039174	0.93438	0.999998	50.8398	41.7404	69.6965	25.1616
HiC_scaffold_1	172832128	172832418	region3969	0.515037	0.595718	0.999998	7.90841	6.10836	12.5096	7.4553
HiC_scaffold_1	172931016	172932605	region3975	-0.116948	0.720978	0.999998	72.3055	73.3003	61.6546	72.6892
HiC_scaffold_1	172954407	172954966	region3976	-0.235895	0.784504	0.999998	11.2977	14.2528	16.0838	5.59147
HiC_scaffold_1	172964950	172965605	region3978	-0.404656	0.66408	0.999998	13.5573	8.14448	10.7225	5.59147
HiC_scaffold_1	173073617	173074375	region3979	1.13787	0.245271	0.999998	6.77864	4.07224	10.7225	13.0468
HiC_scaffold_1	173244596	173245743	region3985	1.15301	0.0626077	0.999998	10.168	19.3431	24.1257	41.9361
HiC_scaffold_1	173276412	173276859	region3986	0.316473	0.467871	0.999998	50.8398	40.7224	35.7418	78.2806
HiC_scaffold_1	173278164	173278572	region3987	0.126522	0.728793	0.999998	59.878	49.8849	55.3998	64.302
HiC_scaffold_1	173280920	173281810	region3988	0.147488	0.576902	0.999998	99.42	100.788	108.119	113.693
HiC_scaffold_1	173289303	173289930	region3989	0.473733	0.510857	0.999998	16.9466	10.1806	15.1903	22.3659
HiC_scaffold_1	173303680	173303970	region3990	0.496223	0.557943	0.999998	15.8168	5.0903	12.5096	16.7744
HiC_scaffold_1	173314607	173314897	region3991	0.716119	0.525571	0.999998	2.25955	7.12642	6.25481	9.31912
HiC_scaffold_1	173331044	173332095	region3992	0.118184	0.7594	0.999998	40.6718	64.1378	54.5062	59.6424
HiC_scaffold_1	173348048	173348698	region3993	-0.417999	0.428648	0.999998	35.023	28.5057	22.3386	25.1616
HiC_scaffold_1	173366728	173367182	region3994	-0.95522	0.436837	0.999998	11.2977	3.05418	1.78709	5.59147
HiC_scaffold_1	173385302	173385640	region3995	-0.858446	0.341226	0.999998	14.6871	13.2348	11.6161	3.72765
HiC_scaffold_1	173399863	173400410	region3996	0.577078	0.465608	0.999998	6.77864	18.3251	10.7225	27.0255
HiC_scaffold_1	173402246	173402536	region3997	1.32274	0.180241	0.999998	7.90841	3.05418	18.7644	8.38721
HiC_scaffold_1	173421977	173422740	region3998	-0.640275	0.340338	0.999998	24.855	22.3973	8.93545	21.434
HiC_scaffold_1	173431849	173432742	region3999	0.330027	0.39312	0.999998	49.71	42.7585	50.932	65.2339
HiC_scaffold_1	173442437	173443802	region4000	0.102803	0.575557	0.999998	207.878	224.991	237.683	227.387
HiC_scaffold_1	173480028	173480318	region4002	0.755403	0.548482	0.999998	4.51909	2.03612	4.46772	6.52339
HiC_scaffold_1	173494691	173495104	region4003	-0.663787	0.407853	0.999998	13.5573	18.3251	7.14836	13.0468
HiC_scaffold_1	173501767	173502857	region4004	0.185069	0.70015	0.999998	36.1527	27.4876	32.1676	40.0722
HiC_scaffold_1	173518098	173518478	region4005	0.0205262	0.981869	0.999998	6.77864	16.289	17.8709	5.59147
HiC_scaffold_1	173521944	173522422	region4006	0.93569	0.321902	0.999998	9.03819	6.10836	23.2322	5.59147
HiC_scaffold_1	173742154	173742725	region4012	-0.774567	0.473609	0.999998	14.6871	4.07224	7.14836	3.72765
HiC_scaffold_1	173786128	173786428	region4013	-0.775037	0.5272	0.999998	13.5573	2.03612	7.14836	1.86382
HiC_scaffold_1	173806709	173807031	region4016	0.32763	0.776705	0.999998	9.03819	2.03612	4.46772	9.31912
HiC_scaffold_1	173829293	173830117	region4018	0.309636	0.680297	0.999998	27.1146	6.10836	25.9128	14.9106
HiC_scaffold_1	173837919	173838236	region4019	-0.273318	0.83742	0.999998	7.90841	1.01806	3.57418	3.72765
HiC_scaffold_1	173864392	173864683	region4020	-0.812057	0.338817	0.999998	14.6871	14.2528	6.25481	10.251
HiC_scaffold_1	173924623	173925930	region4022	-0.104813	0.907083	0.999998	18.0764	9.16254	21.4451	3.72765
HiC_scaffold_1	173931778	173932072	region4023	-0.257695	0.833126	0.999998	6.77864	4.07224	7.14836	1.86382
HiC_scaffold_1	173949451	173949864	region4024	-0.846565	0.48141	0.999998	6.77864	8.14448	0.893545	7.4553
HiC_scaffold_1	173955150	173956209	region4025	0.532795	0.297994	0.999998	25.9848	28.5057	26.8063	52.1871
HiC_scaffold_1	174004109	174004403	region4028	-1.61832	0.208617	0.999998	6.77864	7.12642	3.57418	0.931912
HiC_scaffold_1	174011187	174012188	region4029	0.218208	0.684532	0.999998	20.3359	30.5418	27.6999	31.685
HiC_scaffold_1	174060137	174060427	region4030	-0.4187	0.751583	0.999998	10.168	1.01806	1.78709	6.52339
HiC_scaffold_1	174159927	174160239	region4031	-0.567428	0.656991	0.999998	11.2977	1.01806	3.57418	4.65956
HiC_scaffold_1	174260656	174260947	region4036	-0.81652	0.435633	0.999998	7.90841	11.1987	8.0419	2.79574
HiC_scaffold_1	174288209	174288870	region4038	0.813957	0.347745	0.999998	6.77864	10.1806	20.5515	9.31912
HiC_scaffold_1	174323663	174323957	region4042	-0.665481	0.587075	0.999998	10.168	3.05418	1.78709	6.52339
HiC_scaffold_1	174335078	174335497	region4043	-0.265291	0.692521	0.999998	39.5421	10.1806	18.7644	22.3659
HiC_scaffold_1	174337927	174338940	region4044	0.0329708	0.920017	0.999998	80.2139	77.3725	61.6546	99.7146
HiC_scaffold_1	174372746	174373040	region4045	-1.85459	0.215814	0.999998	7.90841	2.03612	1.78709	0.931912
HiC_scaffold_1	174380512	174380802	region4046	2.33951	0.0584142	0.999998	2.25955	2.03612	16.0838	5.59147
HiC_scaffold_1	174402588	174403048	region4047	-0.703138	0.538658	0.999998	4.51909	10.1806	6.25481	2.79574
HiC_scaffold_1	174441303	174441594	region4048	-0.0380559	0.976233	0.999998	2.25955	7.12642	1.78709	7.4553
HiC_scaffold_1	174492285	174492579	region4049	0.0588669	0.922696	0.999998	23.7252	18.3251	24.1257	19.5702
HiC_scaffold_1	174506605	174507491	region4050	-0.0764331	0.857126	0.999998	42.9314	42.7585	38.4224	42.868
HiC_scaffold_1	174530872	174531298	region4052	0.752012	0.297727	0.999998	7.90841	17.307	25.9128	16.7744
HiC_scaffold_1	174531420	174531711	region4053	-0.311292	0.729767	0.999998	11.2977	10.1806	9.82899	7.4553
HiC_scaffold_1	174533392	174533682	region4054	-0.092046	0.935385	0.999998	4.51909	10.1806	1.78709	12.1149
HiC_scaffold_1	174557517	174558567	region4055	-0.47576	0.116089	0.999998	125.405	88.5712	67.9094	85.7359
HiC_scaffold_1	174564096	174564887	region4056	-0.578893	0.467242	0.999998	22.5955	10.1806	12.5096	9.31912
HiC_scaffold_1	174565144	174565453	region4057	-0.818148	0.401021	0.999998	13.5573	9.16254	3.57418	9.31912
HiC_scaffold_1	174591528	174592574	region4059	-0.485112	0.291686	0.999998	47.4505	39.7043	25.9128	36.3446
HiC_scaffold_1	174593786	174594076	region4060	0.219833	0.842532	0.999998	6.77864	5.0903	3.57418	10.251
HiC_scaffold_1	174640783	174641770	region4061	0.0653352	0.842778	0.999998	88.1223	61.0836	86.6738	68.9615
HiC_scaffold_1	174647375	174648052	region4062	0.124938	0.878987	0.999998	9.03819	15.2709	8.93545	17.7063
HiC_scaffold_1	174675816	174676213	region4063	-0.777677	0.39528	0.999998	6.77864	21.3793	5.36127	11.1829
HiC_scaffold_1	174704158	174704448	region4065	0.958347	0.321519	0.999998	5.64887	6.10836	9.82899	13.0468
HiC_scaffold_1	174715317	174715607	region4066	0.610374	0.645228	0.999998	4.51909	2.03612	8.0419	1.86382
HiC_scaffold_1	174715831	174716190	region4067	-1.05256	0.407227	0.999998	11.2977	2.03612	3.57418	2.79574
HiC_scaffold_1	174723846	174724137	region4068	-0.391286	0.614634	0.999998	15.8168	16.289	16.9773	7.4553
HiC_scaffold_1	174733947	174734241	region4069	-0.895927	0.364592	0.999998	13.5573	12.2167	1.78709	12.1149
HiC_scaffold_1	174743596	174743946	region4070	-0.261771	0.830736	0.999998	9.03819	2.03612	3.57418	5.59147
HiC_scaffold_1	174755820	174756110	region4071	0.980932	0.42739	0.999998	4.51909	2.03612	4.46772	8.38721
HiC_scaffold_1	174757687	174758242	region4072	2.53227	0.0338953	0.999998	1.12977	3.05418	15.1903	9.31912
HiC_scaffold_1	174768338	174768671	region4073	-2.44623	0.0553891	0.999998	4.51909	15.2709	1.78709	1.86382
HiC_scaffold_1	174799423	174799713	region4076	0.533177	0.689827	0.999998	2.25955	4.07224	1.78709	7.4553
HiC_scaffold_1	174830982	174831802	region4079	-0.208909	0.517859	0.999998	91.5116	69.228	65.2288	73.6211
HiC_scaffold_1	174832135	174833599	region4080	-0.0245601	0.912949	0.999998	144.611	188.341	151.903	176.131
HiC_scaffold_1	174853661	174853982	region4081	-1.29417	0.204002	0.999998	9.03819	13.2348	5.36127	3.72765
HiC_scaffold_1	174866816	174867110	region4082	-0.442643	0.668212	0.999998	16.9466	3.05418	7.14836	7.4553
HiC_scaffold_1	175026916	175027858	region4084	-0.128751	0.70068	0.999998	75.6948	64.1378	63.4417	64.302
HiC_scaffold_1	175062791	175063085	region4085	0.746341	0.601295	0.999998	3.38932	1.01806	3.57418	3.72765
HiC_scaffold_1	175099135	175099579	region4087	-0.558596	0.621107	0.999998	18.0764	2.03612	10.7225	2.79574
HiC_scaffold_1	175169601	175170245	region4088	0.343927	0.597716	0.999998	15.8168	17.307	17.8709	24.2297
HiC_scaffold_1	175181735	175182127	region4090	-0.737163	0.438718	0.999998	15.8168	7.12642	6.25481	7.4553
HiC_scaffold_1	175183097	175183387	region4091	0.404629	0.683083	0.999998	5.64887	8.14448	7.14836	11.1829
HiC_scaffold_1	175189483	175189796	region4093	-1.02198	0.408604	0.999998	9.03819	4.07224	1.78709	4.65956
HiC_scaffold_1	175222233	175222523	region4095	0.273006	0.835183	0.999998	5.64887	2.03612	1.78709	7.4553
HiC_scaffold_1	175262913	175263543	region4096	-1.13921	0.222886	0.999998	20.3359	10.1806	2.68063	11.1829
HiC_scaffold_1	176276646	176276936	region4104	0.395762	0.7179	0.999998	2.25955	10.1806	5.36127	11.1829
HiC_scaffold_1	176286220	176286612	region4105	-2.16189	0.155439	0.999998	11.2977	1.01806	1.78709	0.931912
HiC_scaffold_1	176310280	176310855	region4106	1.46547	0.15052	0.999998	4.51909	4.07224	12.5096	11.1829
HiC_scaffold_1	176314454	176315070	region4107	0.558484	0.50763	0.999998	13.5573	7.12642	8.93545	21.434
HiC_scaffold_1	176329559	176329849	region4109	0.308465	0.766256	0.999998	13.5573	2.03612	10.7225	8.38721
HiC_scaffold_1	176462697	176464228	region4111	0.665503	0.0810598	0.999998	55.3589	33.596	69.6965	70.8253
HiC_scaffold_1	176548060	176549080	region4114	-0.617787	0.413317	0.999998	14.6871	20.3612	8.93545	13.9787
HiC_scaffold_1	176568051	176568827	region4116	0.293941	0.548354	0.999998	36.1527	24.4334	32.1676	41.9361
HiC_scaffold_1	176569732	176570425	region4117	-1.2545	0.0613605	0.999998	22.5955	33.596	16.0838	7.4553
HiC_scaffold_1	176619236	176620609	region4118	-0.123072	0.707999	0.999998	73.4353	74.3183	75.9513	59.6424
HiC_scaffold_1	176650896	176651369	region4119	0.551119	0.345621	0.999998	15.8168	23.4154	23.2322	34.4808
HiC_scaffold_1	176651583	176652218	region4120	0.295374	0.607816	0.999998	25.9848	17.307	25.0193	27.9574
HiC_scaffold_1	176660857	176662040	region4121	0.707411	0.177676	0.999998	20.3359	29.5237	27.6999	54.0509
HiC_scaffold_1	176691197	176691527	region4122	-1.63803	0.200913	0.999998	10.168	4.07224	2.68063	1.86382
HiC_scaffold_1	176698349	176698640	region4123	-0.437418	0.679486	0.999998	6.77864	9.16254	8.0419	3.72765
HiC_scaffold_1	177020282	177021821	region4127	0.585224	0.275343	0.999998	21.4657	22.3973	28.5934	37.2765
HiC_scaffold_1	177040183	177041244	region4128	-0.279721	0.587927	0.999998	23.7252	45.8127	27.6999	29.8212
HiC_scaffold_1	177042414	177043169	region4129	0.119493	0.822524	0.999998	41.8016	20.3612	41.9966	25.1616
HiC_scaffold_1	177044362	177044871	region4130	0.180308	0.803333	0.999998	29.3741	8.14448	13.4032	28.8893
HiC_scaffold_1	177053349	177054407	region4131	-0.467711	0.217692	0.999998	65.5268	58.0294	49.145	40.0722
HiC_scaffold_1	177204923	177205248	region4135	1.39721	0.259341	0.999998	4.51909	2.03612	14.2967	2.79574
HiC_scaffold_1	177218866	177219862	region4136	0.275519	0.642962	0.999998	33.8932	13.2348	24.1257	32.6169
HiC_scaffold_1	177259934	177260466	region4137	-1.36847	0.162734	0.999998	13.5573	12.2167	7.14836	2.79574
HiC_scaffold_1	177277637	177278860	region4138	0.315497	0.530648	0.999998	22.5955	33.596	38.4224	31.685
HiC_scaffold_1	177330654	177331249	region4139	-0.586251	0.502181	0.999998	15.8168	10.1806	10.7225	6.52339
HiC_scaffold_1	177341872	177342453	region4141	0.643235	0.565173	0.999998	6.77864	8.14448	22.3386	0.931912
HiC_scaffold_1	177355199	177355490	region4143	-0.459562	0.752634	0.999998	1.12977	5.0903	1.78709	2.79574
HiC_scaffold_1	177363803	177364097	region4144	-1.52516	0.264324	0.999998	11.2977	2.03612	0.893545	3.72765
HiC_scaffold_1	177463565	177463856	region4146	-0.20559	0.839678	0.999998	4.51909	12.2167	7.14836	7.4553
HiC_scaffold_1	177488850	177489191	region4148	-1.56949	0.195376	0.999998	11.2977	5.0903	1.78709	3.72765
HiC_scaffold_1	177496206	177496652	region4149	-1.41712	0.189094	0.999998	4.51909	22.3973	1.78709	8.38721
HiC_scaffold_1	177623281	177623876	region4151	1.96312	0.0374648	0.999998	5.64887	4.07224	8.93545	28.8893
HiC_scaffold_1	177629426	177630277	region4152	0.32298	0.528617	0.999998	38.4123	20.3612	30.3805	42.868
HiC_scaffold_1	177644993	177645552	region4153	-0.0646942	0.8944	0.999998	37.2825	29.5237	34.8482	28.8893
HiC_scaffold_1	177646646	177646940	region4154	-0.588866	0.553372	0.999998	14.6871	6.10836	4.46772	9.31912
HiC_scaffold_1	177874382	177875377	region4156	0.949351	0.120477	0.999998	18.0764	12.2167	32.1676	26.0935
HiC_scaffold_1	178004960	178005250	region4159	1.35232	0.369193	0.999998	2.25955	1.01806	1.78709	6.52339
HiC_scaffold_1	178442807	178443661	region4166	-0.401425	0.32313	0.999998	62.1375	50.903	51.8256	33.5488
HiC_scaffold_1	178454984	178455364	region4167	-0.729296	0.297485	0.999998	21.4657	19.3431	13.4032	11.1829
HiC_scaffold_1	178475879	178476312	region4168	-2.08421	0.128456	0.999998	13.5573	2.03612	1.78709	1.86382
HiC_scaffold_1	178599763	178600737	region4172	0.816248	0.133091	0.999998	18.0764	22.3973	28.5934	42.868
HiC_scaffold_1	178662755	178663754	region4175	-0.0727518	0.887971	0.999998	45.1909	25.4515	23.2322	43.7999
HiC_scaffold_1	178713442	178713818	region4177	0.0197034	0.963066	0.999998	57.6184	33.596	46.4643	45.6637
HiC_scaffold_1	178741103	178742016	region4178	0.856446	0.0784935	0.999998	20.3359	30.5418	37.5289	54.9828
HiC_scaffold_1	178831420	178831905	region4180	-0.454012	0.562364	0.999998	14.6871	15.2709	11.6161	10.251
HiC_scaffold_1	178833615	178833905	region4181	2.15121	0.139087	0.999998	2.25955	1.01806	12.5096	1.86382
HiC_scaffold_1	178925189	178925850	region4183	-0.859125	0.4597	0.999998	12.4275	4.07224	7.14836	1.86382
HiC_scaffold_1	178935541	178936587	region4184	-0.424487	0.317223	0.999998	55.3589	42.7585	36.6353	36.3446
HiC_scaffold_1	179031565	179032879	region4187	-0.0543825	0.875888	0.999998	57.6184	69.228	58.9739	63.37
HiC_scaffold_1	179057491	179058419	region4188	0.040821	0.936413	0.999998	27.1146	30.5418	27.6999	31.685
HiC_scaffold_1	179065152	179067041	region4189	-0.207086	0.57116	0.999998	63.2673	81.4448	45.5708	80.1445
HiC_scaffold_1	179076566	179076916	region4190	0.0896029	0.933403	0.999998	3.38932	10.1806	8.93545	5.59147
HiC_scaffold_1	179089349	179089727	region4192	-0.675762	0.55161	0.999998	5.64887	10.1806	8.0419	1.86382
HiC_scaffold_1	179090604	179090985	region4193	-0.855349	0.523724	0.999998	7.90841	2.03612	3.57418	1.86382
HiC_scaffold_1	179128437	179129005	region4194	-0.0496035	0.963258	0.999998	2.25955	16.289	14.2967	3.72765
HiC_scaffold_1	179129157	179129489	region4195	0.281325	0.793404	0.999998	6.77864	6.10836	3.57418	12.1149
HiC_scaffold_1	179147940	179148806	region4197	-0.487967	0.279627	0.999998	38.4123	50.903	33.9547	29.8212
HiC_scaffold_1	179155573	179156312	region4198	0.664774	0.325885	0.999998	11.2977	16.289	19.658	24.2297
HiC_scaffold_1	179164568	179165019	region4199	-0.616922	0.499663	0.999998	7.90841	17.307	5.36127	11.1829
HiC_scaffold_1	179174848	179175385	region4200	-0.455704	0.622208	0.999998	9.03819	12.2167	7.14836	8.38721
HiC_scaffold_1	179183648	179184135	region4201	2.14077	0.0843911	0.999998	3.38932	1.01806	9.82899	9.31912
HiC_scaffold_1	179278095	179278471	region4205	0.14881	0.867631	0.999998	5.64887	16.289	16.9773	7.4553
HiC_scaffold_1	179279119	179279413	region4206	-0.228191	0.81758	0.999998	9.03819	8.14448	5.36127	9.31912
HiC_scaffold_1	179338592	179338949	region4208	1.00668	0.418993	0.999998	1.12977	6.10836	3.57418	11.1829
HiC_scaffold_1	179375421	179376528	region4209	0.0818817	0.831975	0.999998	45.1909	57.0113	60.761	47.5275
HiC_scaffold_1	179412811	179413102	region4210	-0.541712	0.620135	0.999998	7.90841	9.16254	9.82899	1.86382
HiC_scaffold_1	179417329	179417945	region4211	1.21008	0.13042	0.999998	9.03819	7.12642	21.4451	15.8425
HiC_scaffold_1	179478943	179479285	region4213	-1.11569	0.416341	0.999998	7.90841	2.03612	2.68063	1.86382
HiC_scaffold_1	179492325	179492729	region4214	-0.577546	0.658848	0.999998	10.168	2.03612	7.14836	0.931912
HiC_scaffold_1	179624771	179625070	region4215	-2.04215	0.119821	0.999998	9.03819	6.10836	0.893545	2.79574
HiC_scaffold_1	179673854	179674145	region4217	-0.794826	0.553122	0.999998	2.25955	7.12642	3.57418	1.86382
HiC_scaffold_1	179699361	179699717	region4219	-2.24295	0.0614389	0.999998	14.6871	7.12642	0.893545	3.72765
HiC_scaffold_1	179706764	179707216	region4220	-0.899895	0.366607	0.999998	11.2977	9.16254	5.36127	5.59147
HiC_scaffold_1	179800902	179801193	region4221	-2.39744	0.0533857	0.999998	9.03819	10.1806	1.78709	1.86382
HiC_scaffold_1	179916068	179916406	region4222	-0.475406	0.685869	0.999998	7.90841	7.12642	9.82899	0.931912
HiC_scaffold_1	179955691	179956001	region4224	1.14582	0.307801	0.999998	6.77864	2.03612	5.36127	13.9787
HiC_scaffold_1	179963942	179964233	region4225	-1.7797	0.199284	0.999998	2.25955	10.1806	1.78709	1.86382
HiC_scaffold_1	179969177	179969730	region4226	-1.02953	0.23907	0.999998	11.2977	18.3251	8.93545	5.59147
HiC_scaffold_1	179982429	179983860	region4228	0.102232	0.702315	0.999998	114.107	92.6434	114.374	107.17
HiC_scaffold_1	180020626	180020920	region4229	-2.14488	0.0940815	0.999998	9.03819	7.12642	1.78709	1.86382
HiC_scaffold_1	180096451	180096993	region4231	-1.158	0.00374252	0.999998	62.1375	101.806	45.5708	27.9574
HiC_scaffold_1	180108675	180109019	region4232	-0.717885	0.0539234	0.999998	61.0078	78.3906	41.1031	43.7999
HiC_scaffold_1	180109445	180110692	region4233	0.00610278	0.97731	0.999998	183.023	156.781	181.39	159.357
HiC_scaffold_1	180110955	180111246	region4234	-0.647713	0.126833	0.999998	57.6184	46.8307	33.9547	32.6169
HiC_scaffold_1	180291459	180291753	region4238	-2.12972	0.141852	0.999998	9.03819	3.05418	0.893545	1.86382
HiC_scaffold_1	180310505	180311246	region4239	-0.436464	0.609447	0.999998	23.7252	6.10836	10.7225	11.1829
HiC_scaffold_1	180316996	180317290	region4240	-0.713242	0.561849	0.999998	9.03819	3.05418	2.68063	4.65956
HiC_scaffold_1	180402234	180402831	region4241	-0.320673	0.723692	0.999998	15.8168	10.1806	16.9773	3.72765
HiC_scaffold_1	180457973	180458321	region4242	-1.09281	0.132042	0.999998	22.5955	20.3612	8.0419	12.1149
HiC_scaffold_1	180468789	180469303	region4243	0.0711415	0.869402	0.999998	36.1527	42.7585	41.9966	41.0041
HiC_scaffold_1	180613063	180613457	region4246	0.352528	0.701236	0.999998	4.51909	13.2348	10.7225	12.1149
HiC_scaffold_1	180632148	180632997	region4247	0.765136	0.0999155	0.999998	21.4657	35.6321	53.6127	43.7999
HiC_scaffold_1	180644682	180645511	region4249	0.855508	0.0787486	0.999998	19.2061	29.5237	43.7837	44.7318
HiC_scaffold_1	180650289	180651920	region4250	0.235366	0.487004	0.999998	51.9696	76.3545	74.1642	77.3487
HiC_scaffold_1	180666912	180667206	region4251	-0.630507	0.643884	0.999998	9.03819	1.01806	1.78709	4.65956
HiC_scaffold_1	180679337	180679753	region4252	-2.00203	0.0919468	0.999998	18.0764	4.07224	1.78709	3.72765
HiC_scaffold_1	180733359	180735055	region4253	0.398506	0.335706	0.999998	177.374	98.7518	172.454	191.042
HiC_scaffold_1	180739846	180740155	region4254	-1.21409	0.184451	0.999998	16.9466	17.307	1.78709	13.0468
HiC_scaffold_1	180755419	180755789	region4255	-0.084472	0.92385	0.999998	10.168	11.1987	7.14836	13.0468
HiC_scaffold_1	180804021	180804311	region4258	0.148333	0.882797	0.999998	13.5573	3.05418	8.93545	9.31912
HiC_scaffold_1	180812730	180814302	region4259	0.445997	0.107069	0.999998	117.496	93.6615	175.135	111.829
HiC_scaffold_1	180835709	180836237	region4261	-0.990782	0.279782	0.999998	19.2061	8.14448	6.25481	7.4553
HiC_scaffold_1	180847024	180847350	region4262	1.61512	0.186979	0.999998	3.38932	2.03612	5.36127	11.1829
HiC_scaffold_1	180857420	180858424	region4263	0.559736	0.103865	0.999998	50.8398	51.921	74.1642	77.3487
HiC_scaffold_1	180925001	180925600	region4266	-0.0561982	0.920602	0.999998	24.855	24.4334	25.0193	22.3659
HiC_scaffold_1	180975894	180976400	region4267	0.415132	0.67589	0.999998	5.64887	10.1806	4.46772	16.7744
HiC_scaffold_1	181149131	181149535	region4269	0.642325	0.628012	0.999998	2.25955	4.07224	8.0419	1.86382
HiC_scaffold_1	181157957	181158391	region4271	0.686497	0.514114	0.999998	6.77864	4.07224	7.14836	10.251
HiC_scaffold_1	181162562	181162899	region4272	0.289248	0.736868	0.999998	11.2977	8.14448	12.5096	11.1829
HiC_scaffold_1	181210372	181210957	region4273	-0.175496	0.843027	0.999998	13.5573	8.14448	9.82899	9.31912
HiC_scaffold_1	181224792	181225162	region4275	-1.29047	0.231125	0.999998	6.77864	15.2709	7.14836	1.86382
HiC_scaffold_1	181234429	181235846	region4276	-0.00288778	0.995278	0.999998	39.5421	27.4876	29.487	37.2765
HiC_scaffold_1	181242967	181243379	region4278	0.124129	0.879859	0.999998	9.03819	14.2528	15.1903	10.251
HiC_scaffold_1	181286680	181287091	region4279	-0.614834	0.540095	0.999998	4.51909	16.289	7.14836	6.52339
HiC_scaffold_1	181474903	181475256	region4285	-0.416011	0.740776	0.999998	6.77864	3.05418	2.68063	4.65956
HiC_scaffold_1	181481472	181481766	region4286	-0.53605	0.560535	0.999998	21.4657	5.0903	10.7225	7.4553
HiC_scaffold_1	181509288	181509578	region4287	1.85869	0.12707	0.999998	2.25955	3.05418	4.46772	14.9106
HiC_scaffold_1	181576029	181576372	region4288	-0.199563	0.615995	0.999998	79.0841	41.7404	55.3998	49.3914
HiC_scaffold_1	181608772	181609655	region4289	-0.0287838	0.96041	0.999998	27.1146	20.3612	25.9128	20.5021
HiC_scaffold_1	181638871	181639162	region4290	1.00329	0.0839407	0.999998	18.0764	14.2528	35.7418	28.8893
HiC_scaffold_1	181639548	181639838	region4291	1.34799	0.169383	0.999998	2.25955	9.16254	8.93545	20.5021
HiC_scaffold_1	181660622	181661225	region4292	0.214481	0.794456	0.999998	15.8168	12.2167	26.8063	5.59147
HiC_scaffold_1	181696570	181697003	region4293	-1.16482	0.266607	0.999998	10.168	10.1806	6.25481	2.79574
HiC_scaffold_1	181710457	181711204	region4294	0.444169	0.379805	0.999998	41.8016	19.3431	49.145	33.5488
HiC_scaffold_1	181712719	181713732	region4295	0.118224	0.787402	0.999998	45.1909	34.614	50.0385	36.3446
HiC_scaffold_1	181740293	181740584	region4297	-0.656001	0.560467	0.999998	6.77864	9.16254	1.78709	8.38721
HiC_scaffold_1	181749983	181750431	region4298	-0.475203	0.605016	0.999998	18.0764	6.10836	9.82899	7.4553
HiC_scaffold_1	181773386	181775130	region4299	-0.400096	0.16622	0.999998	115.237	97.7337	89.3545	71.7573
HiC_scaffold_1	181783529	181783819	region4300	0.591583	0.607732	0.999998	6.77864	3.05418	3.57418	11.1829
HiC_scaffold_1	181796454	181797189	region4301	-0.32278	0.387021	0.999998	50.8398	92.6434	52.7191	62.4381
HiC_scaffold_1	181810349	181810704	region4302	-0.145264	0.867363	0.999998	9.03819	15.2709	6.25481	15.8425
HiC_scaffold_1	182133960	182135220	region4307	0.0157474	0.965181	0.999998	66.6566	50.903	58.9739	59.6424
HiC_scaffold_1	182170513	182170890	region4311	0.986213	0.323557	0.999998	9.03819	4.07224	5.36127	20.5021
HiC_scaffold_1	182175711	182176001	region4312	0.0809957	0.941416	0.999998	9.03819	4.07224	3.57418	10.251
HiC_scaffold_1	182325632	182325994	region4315	-0.626195	0.555237	0.999998	12.4275	6.10836	2.68063	9.31912
HiC_scaffold_1	182394262	182395049	region4317	0.712209	0.188013	0.999998	19.2061	22.3973	39.316	28.8893
HiC_scaffold_1	182398124	182398418	region4318	-0.603537	0.543009	0.999998	14.6871	6.10836	8.93545	4.65956
HiC_scaffold_1	182402082	182402599	region4319	0.507108	0.472207	0.999998	19.2061	9.16254	21.4451	18.6382
HiC_scaffold_1	182412071	182412841	region4320	0.617784	0.480475	0.999998	15.8168	4.07224	10.7225	19.5702
HiC_scaffold_1	182457534	182457829	region4322	-0.079027	0.93176	0.999998	9.03819	15.2709	3.57418	19.5702
HiC_scaffold_1	182473847	182474584	region4324	-1.0371	0.547689	0.999998	27.1146	1.01806	7.14836	6.52339
HiC_scaffold_1	182511600	182512607	region4325	-0.044655	0.902825	0.999998	61.0078	52.9391	56.2933	54.0509
HiC_scaffold_1	182573950	182574469	region4329	-1.175	0.310354	0.999998	2.25955	18.3251	2.68063	6.52339
HiC_scaffold_1	182590883	182591318	region4330	0.494685	0.281393	0.999998	36.1527	28.5057	54.5062	36.3446
HiC_scaffold_1	182634047	182635272	region4332	0.0112389	0.980954	0.999998	32.7634	40.7224	28.5934	45.6637
HiC_scaffold_1	182649642	182650557	region4333	-0.892508	0.0650892	0.999998	41.8016	49.8849	18.7644	30.7531
HiC_scaffold_1	182669650	182670691	region4334	0.0470392	0.884785	0.999998	63.2673	81.4448	69.6965	80.1445
HiC_scaffold_1	182692099	182692390	region4335	-0.88797	0.279558	0.999998	10.168	23.4154	9.82899	8.38721
HiC_scaffold_1	182737035	182737728	region4337	-0.568763	0.408152	0.999998	18.0764	22.3973	15.1903	12.1149
HiC_scaffold_1	182765088	182765379	region4338	-0.516455	0.416105	0.999998	22.5955	25.4515	21.4451	12.1149
HiC_scaffold_1	182773317	182774107	region4339	-0.216469	0.438509	0.999998	105.069	99.7698	83.0997	93.1912
HiC_scaffold_1	182821797	182822437	region4341	-0.656156	0.310637	0.999998	22.5955	23.4154	14.2967	14.9106
HiC_scaffold_1	182878646	182879880	region4343	-1.08072	0.100104	0.999998	24.855	32.5779	19.658	7.4553
HiC_scaffold_1	182913654	182914046	region4344	-0.254146	0.723778	0.999998	23.7252	12.2167	17.8709	12.1149
HiC_scaffold_1	182985284	182985627	region4346	-1.03309	0.229092	0.999998	10.168	21.3793	8.93545	6.52339
HiC_scaffold_1	183042162	183042878	region4347	-0.260333	0.746969	0.999998	11.2977	18.3251	7.14836	17.7063
HiC_scaffold_1	183043510	183043804	region4348	-1.42178	0.308503	0.999998	6.77864	3.05418	1.78709	1.86382
HiC_scaffold_1	183081175	183081469	region4349	-0.204717	0.781217	0.999998	11.2977	23.4154	10.7225	19.5702
HiC_scaffold_1	183143016	183143396	region4351	0.774635	0.477323	0.999998	3.38932	7.12642	13.4032	4.65956
HiC_scaffold_1	183213230	183213524	region4356	-1.26377	0.352975	0.999998	9.03819	2.03612	1.78709	2.79574
HiC_scaffold_1	183272441	183272799	region4357	0.640306	0.530966	0.999998	4.51909	7.12642	9.82899	8.38721
HiC_scaffold_1	183281025	183281354	region4358	-0.628787	0.509749	0.999998	20.3359	5.0903	10.7225	5.59147
HiC_scaffold_1	183293764	183294914	region4359	-0.165695	0.713907	0.999998	36.1527	46.8307	30.3805	43.7999
HiC_scaffold_1	183406289	183406760	region4360	-0.973428	0.364651	0.999998	18.0764	5.0903	9.82899	1.86382
HiC_scaffold_1	183434962	183436016	region4363	0.268977	0.416151	0.999998	54.2291	88.5712	79.5255	93.1912
HiC_scaffold_1	183436168	183437523	region4364	-0.263569	0.334484	0.999998	101.68	117.077	92.9286	89.4636
HiC_scaffold_1	183490017	183490404	region4367	0.204363	0.600245	0.999998	38.4123	61.0836	55.3998	59.6424
HiC_scaffold_1	183509469	183510549	region4368	0.46543	0.283568	0.999998	39.5421	30.5418	52.7191	43.7999
HiC_scaffold_1	183574528	183574919	region4369	0.691066	0.44583	0.999998	4.51909	11.1987	12.5096	13.0468
HiC_scaffold_1	183575603	183575901	region4370	1.16299	0.368744	0.999998	2.25955	3.05418	3.57418	8.38721
HiC_scaffold_1	183582036	183582990	region4371	0.615872	0.539637	0.999998	3.38932	15.2709	25.0193	3.72765
HiC_scaffold_1	183606138	183606583	region4372	-0.830426	0.445714	0.999998	10.168	11.1987	0.893545	11.1829
HiC_scaffold_1	183613705	183614280	region4373	0.441032	0.655792	0.999998	6.77864	10.1806	3.57418	19.5702
HiC_scaffold_1	183648515	183649652	region4374	0.354958	0.0751824	0.999998	159.298	191.395	215.344	233.91
HiC_scaffold_1	183655255	183655838	region4375	-0.561256	0.480071	0.999998	9.03819	24.4334	11.6161	11.1829
HiC_scaffold_1	183660501	183661107	region4376	-0.608164	0.423505	0.999998	33.8932	11.1987	7.14836	22.3659
HiC_scaffold_1	183665174	183666074	region4377	0.741855	0.143542	0.999998	29.3741	18.3251	37.5289	41.9361
HiC_scaffold_1	183671878	183672678	region4378	0.735851	0.111484	0.999998	27.1146	30.5418	38.4224	57.7786
HiC_scaffold_1	183674394	183674788	region4379	-0.599663	0.406072	0.999998	25.9848	17.307	7.14836	21.434
HiC_scaffold_1	183681449	183681766	region4380	-1.28338	0.153944	0.999998	13.5573	15.2709	6.25481	5.59147
HiC_scaffold_1	183681989	183682427	region4381	0.124219	0.873685	0.999998	16.9466	9.16254	12.5096	15.8425
HiC_scaffold_1	183685697	183686270	region4382	-0.339037	0.567312	0.999998	35.023	18.3251	19.658	22.3659
HiC_scaffold_1	183695709	183698045	region4383	-0.207105	0.352641	0.999998	158.168	159.835	138.499	136.991
HiC_scaffold_1	183710314	183710604	region4384	0.637358	0.587387	0.999998	2.25955	7.12642	3.57418	11.1829
HiC_scaffold_1	183720627	183720960	region4385	-0.189655	0.820201	0.999998	6.77864	23.4154	8.0419	18.6382
HiC_scaffold_1	183730054	183730433	region4386	-0.331622	0.396869	0.999998	51.9696	57.0113	43.7837	42.868
HiC_scaffold_1	183767120	183767414	region4387	-1.50739	0.247607	0.999998	6.77864	6.10836	3.57418	0.931912
HiC_scaffold_1	183803694	183804903	region4389	0.0900394	0.803807	0.999998	57.6184	52.9391	61.6546	55.9147
HiC_scaffold_1	183870878	183871510	region4390	-0.695016	0.181062	0.999998	38.4123	32.5779	21.4451	22.3659
HiC_scaffold_1	183872277	183872653	region4391	1.49013	0.104592	0.999998	5.64887	5.0903	14.2967	15.8425
HiC_scaffold_1	183950644	183951014	region4393	-0.409863	0.737898	0.999998	9.03819	3.05418	7.14836	1.86382
HiC_scaffold_1	184408097	184409403	region4397	-0.491796	0.175815	0.999998	68.9162	71.2642	41.1031	58.7105
HiC_scaffold_1	184519985	184520938	region4400	0.076992	0.775165	0.999998	143.481	94.6795	135.819	114.625
HiC_scaffold_1	184527533	184529352	region4401	-0.134604	0.451328	0.999998	292.611	249.425	228.747	264.663
HiC_scaffold_1	184533813	184534107	region4402	-0.170951	0.758122	0.999998	28.2443	28.5057	17.8709	32.6169
HiC_scaffold_1	184539921	184540405	region4403	0.129375	0.897006	0.999998	14.6871	3.05418	7.14836	12.1149
HiC_scaffold_1	184564138	184564528	region4404	-1.12825	0.356894	0.999998	4.51909	11.1987	6.25481	0.931912
HiC_scaffold_1	184621590	184622047	region4406	-0.560946	0.32777	0.999998	25.9848	30.5418	17.8709	20.5021
HiC_scaffold_1	184643394	184643684	region4407	1.26197	0.354718	0.999998	1.12977	4.07224	10.7225	1.86382
HiC_scaffold_1	184855363	184855936	region4412	0.209323	0.796427	0.999998	12.4275	12.2167	8.0419	20.5021
HiC_scaffold_1	184903145	184903704	region4413	-0.508332	0.41635	0.999998	23.7252	24.4334	13.4032	20.5021
HiC_scaffold_1	184948723	184949164	region4415	1.05482	0.350175	0.999998	6.77864	2.03612	12.5096	5.59147
HiC_scaffold_1	184953751	184954175	region4416	-1.05475	0.471787	0.999998	5.64887	2.03612	0.893545	2.79574
HiC_scaffold_1	184986670	184987753	region4417	-0.00578631	0.990787	0.999998	31.6336	36.6501	44.6772	23.2978
HiC_scaffold_1	185464239	185464714	region4421	-0.27123	0.800239	0.999998	3.38932	14.2528	3.57418	11.1829
HiC_scaffold_1	185727357	185727647	region4424	0.576848	0.648069	0.999998	2.25955	5.0903	2.68063	8.38721
HiC_scaffold_1	185778985	185780136	region4426	0.411485	0.273622	0.999998	67.7864	47.8488	98.2899	54.9828
HiC_scaffold_1	185803851	185804826	region4427	-0.195987	0.592415	0.999998	53.0993	74.3183	50.0385	61.5062
HiC_scaffold_1	185817720	185818068	region4428	0.144505	0.728201	0.999998	56.4887	40.7224	39.316	68.0296
HiC_scaffold_1	185831110	185831401	region4429	-1.48456	0.186512	0.999998	3.38932	19.3431	5.36127	2.79574
HiC_scaffold_1	185831599	185832545	region4430	0.357949	0.471879	0.999998	23.7252	39.7043	29.487	52.1871
HiC_scaffold_1	185845315	185845991	region4431	0.764168	0.0947203	0.999998	33.8932	24.4334	41.9966	56.8467
HiC_scaffold_1	185848394	185848944	region4432	0.0205511	0.969211	0.999998	38.4123	20.3612	27.6999	31.685
HiC_scaffold_1	185853739	185855001	region4433	-0.164875	0.449121	0.999998	167.206	166.962	157.264	140.719
HiC_scaffold_1	185873792	185874123	region4434	-0.740898	0.304545	0.999998	13.5573	27.4876	11.6161	13.0468
HiC_scaffold_1	185883589	185884750	region4435	0.0441411	0.78803	0.999998	289.222	267.75	284.147	289.825
HiC_scaffold_1	185907707	185908258	region4436	0.133662	0.849082	0.999998	20.3359	18.3251	8.93545	33.5488
HiC_scaffold_1	185914008	185914591	region4437	0.00547288	0.991236	0.999998	25.9848	41.7404	41.1031	27.0255
HiC_scaffold_1	185930828	185931138	region4438	0.210312	0.629692	0.999998	35.023	39.7043	47.3579	39.1403
HiC_scaffold_1	185978958	185979712	region4439	0.726395	0.505053	0.999998	9.03819	3.05418	16.0838	3.72765
HiC_scaffold_1	186013707	186014001	region4440	-2.73215	0.0900617	0.999998	9.03819	3.05418	1.78709	0
HiC_scaffold_1	186039311	186040265	region4441	-0.352794	0.372674	0.999998	54.2291	52.9391	42.8901	41.0041
HiC_scaffold_1	186072159	186072453	region4442	-0.68257	0.625417	0.999998	7.90841	1.01806	1.78709	3.72765
HiC_scaffold_1	186191407	186192047	region4444	-0.620468	0.438114	0.999998	12.4275	18.3251	10.7225	9.31912
HiC_scaffold_1	186343267	186343561	region4447	-0.718222	0.557035	0.999998	9.03819	3.05418	3.57418	3.72765
HiC_scaffold_1	186436175	186437416	region4450	-0.2225	0.58381	0.999998	59.878	43.7766	39.316	49.3914
HiC_scaffold_1	186457667	186458685	region4451	-0.246073	0.78843	0.999998	12.4275	8.14448	9.82899	7.4553
HiC_scaffold_1	186476938	186477858	region4452	-0.618172	0.322914	0.999998	31.6336	23.4154	10.7225	25.1616
HiC_scaffold_1	186486879	186487169	region4453	1.64439	0.269313	0.999998	2.25955	1.01806	1.78709	8.38721
HiC_scaffold_1	186494151	186495446	region4454	0.492687	0.370428	0.999998	33.8932	17.307	46.4643	25.1616
HiC_scaffold_1	186499681	186499972	region4455	-0.664052	0.554215	0.999998	4.51909	11.1987	7.14836	2.79574
HiC_scaffold_1	186500270	186500564	region4456	0.0630293	0.959699	0.999998	6.77864	2.03612	4.46772	4.65956
HiC_scaffold_1	186560819	186561481	region4458	1.71049	0.0708878	0.999998	2.25955	8.14448	23.2322	11.1829
HiC_scaffold_1	186616995	186617539	region4460	-0.277683	0.797046	0.999998	13.5573	4.07224	11.6161	2.79574
HiC_scaffold_1	186632811	186633787	region4461	0.234472	0.621822	0.999998	47.4505	23.4154	42.8901	40.0722
HiC_scaffold_1	186667008	186667510	region4462	-1.13158	0.191004	0.999998	14.6871	15.2709	7.14836	6.52339
HiC_scaffold_1	186693886	186694176	region4463	0.204862	0.817176	0.999998	11.2977	9.16254	16.9773	6.52339
HiC_scaffold_1	186694599	186695481	region4464	0.342099	0.597766	0.999998	19.2061	15.2709	26.8063	16.7744
HiC_scaffold_1	186729656	186730141	region4466	-0.687841	0.205906	0.999998	30.5039	41.7404	15.1903	29.8212
HiC_scaffold_1	186767821	186768112	region4468	-0.331432	0.784435	0.999998	2.25955	9.16254	3.57418	5.59147
HiC_scaffold_1	186967011	186968272	region4470	0.722256	0.0913364	0.999998	29.3741	38.6863	46.4643	66.1658
HiC_scaffold_1	187785132	187785523	region4480	-1.61925	0.180108	0.999998	4.51909	12.2167	2.68063	2.79574
HiC_scaffold_1	188008042	188008671	region4485	-2.58765	0.0669515	0.999998	13.5573	3.05418	0.893545	1.86382
HiC_scaffold_1	188076032	188076323	region4488	0.166957	0.765153	0.999998	25.9848	23.4154	34.8482	20.5021
HiC_scaffold_1	188106627	188107148	region4489	-0.58993	0.448772	0.999998	12.4275	20.3612	12.5096	9.31912
HiC_scaffold_1	188134119	188135447	region4490	0.0035309	0.987071	0.999998	168.336	148.637	159.944	157.493
HiC_scaffold_1	188139927	188141079	region4491	-0.0092013	0.97488	0.999998	100.55	85.517	80.419	104.374
HiC_scaffold_1	188145398	188145692	region4492	-0.635165	0.475245	0.999998	22.5955	7.12642	13.4032	5.59147
HiC_scaffold_1	188166354	188166961	region4493	-0.497619	0.472761	0.999998	29.3741	13.2348	16.9773	13.0468
HiC_scaffold_1	188193494	188194315	region4495	-0.273559	0.669585	0.999998	27.1146	27.4876	35.7418	9.31912
HiC_scaffold_1	188204764	188205245	region4496	-0.00111444	0.998116	0.999998	28.2443	42.7585	35.7418	35.4127
HiC_scaffold_1	188209833	188211058	region4497	0.355907	0.373752	0.999998	50.8398	35.6321	56.2933	54.0509
HiC_scaffold_1	188235572	188235948	region4498	0.223938	0.840458	0.999998	2.25955	10.1806	5.36127	9.31912
HiC_scaffold_1	188244715	188245118	region4499	2.21997	0.0705256	0.999998	2.25955	2.03612	12.5096	7.4553
HiC_scaffold_1	188271116	188271792	region4500	-0.163919	0.794058	0.999998	33.8932	14.2528	25.0193	17.7063
HiC_scaffold_1	188353807	188354385	region4501	-0.518823	0.375214	0.999998	58.7482	16.289	23.2322	28.8893
HiC_scaffold_1	188362412	188364156	region4502	0.299605	0.113624	0.999998	218.046	207.684	230.535	293.552
HiC_scaffold_1	188374165	188374932	region4503	-0.110093	0.79832	0.999998	40.6718	44.7946	43.7837	35.4127
HiC_scaffold_1	188404931	188405684	region4504	0.096316	0.838308	0.999998	40.6718	28.5057	41.1031	32.6169
HiC_scaffold_1	188412354	188413146	region4505	-0.0819216	0.883484	0.999998	35.023	22.3973	18.7644	35.4127
HiC_scaffold_1	188414430	188414721	region4506	-1.28031	0.309037	0.999998	2.25955	13.2348	1.78709	4.65956
HiC_scaffold_1	188422271	188423224	region4507	0.0998986	0.826209	0.999998	29.3741	48.8669	35.7418	48.4594
HiC_scaffold_1	188430538	188430985	region4508	1.57069	0.178463	0.999998	4.51909	2.03612	5.36127	13.9787
HiC_scaffold_1	188495914	188496315	region4511	-1.04711	0.174171	0.999998	20.3359	17.307	10.7225	7.4553
HiC_scaffold_1	188496651	188497310	region4512	0.946289	0.152998	0.999998	14.6871	12.2167	33.0612	18.6382
HiC_scaffold_1	188508916	188509438	region4513	-0.139508	0.799879	0.999998	24.855	33.596	18.7644	34.4808
HiC_scaffold_1	188523262	188523852	region4514	-0.275504	0.666952	0.999998	22.5955	20.3612	21.4451	13.9787
HiC_scaffold_1	188552015	188552309	region4515	-0.503548	0.610988	0.999998	15.8168	5.0903	5.36127	9.31912
HiC_scaffold_1	188567905	188568244	region4516	-2.01945	0.05439	0.999998	15.8168	10.1806	2.68063	3.72765
HiC_scaffold_1	188584875	188586308	region4517	-0.0773467	0.685389	0.999998	236.123	223.973	194.793	241.365
HiC_scaffold_1	188591152	188591947	region4518	0.300062	0.414062	0.999998	70.0459	51.921	94.7157	54.9828
HiC_scaffold_1	188699595	188699899	region4521	0.540957	0.552847	0.999998	11.2977	5.0903	12.5096	11.1829
HiC_scaffold_1	188700223	188700956	region4522	-0.45961	0.479195	0.999998	24.855	24.4334	9.82899	26.0935
HiC_scaffold_1	188716691	188717475	region4523	1.67279	0.157749	0.999998	2.25955	6.10836	1.78709	25.1616
HiC_scaffold_1	188739285	188740221	region4524	-0.10843	0.869702	0.999998	16.9466	20.3612	17.8709	16.7744
HiC_scaffold_1	188769134	188769642	region4525	-0.941193	0.237078	0.999998	15.8168	19.3431	6.25481	12.1149
HiC_scaffold_1	188769849	188770168	region4526	-0.485724	0.586151	0.999998	7.90841	16.289	8.0419	9.31912
HiC_scaffold_1	188796391	188796979	region4527	-0.562654	0.485605	0.999998	24.855	9.16254	8.0419	14.9106
HiC_scaffold_1	188808489	188808783	region4528	-0.737217	0.599362	0.999998	5.64887	2.03612	1.78709	2.79574
HiC_scaffold_1	188826805	188827099	region4529	1.01161	0.397579	0.999998	6.77864	1.01806	8.0419	7.4553
HiC_scaffold_1	188832725	188833099	region4530	0.0306855	0.974548	0.999998	5.64887	12.2167	6.25481	12.1149
HiC_scaffold_1	188878006	188878358	region4532	-0.144068	0.786468	0.999998	23.7252	34.614	25.9128	27.0255
HiC_scaffold_1	188888960	188889250	region4533	1.79221	0.171128	0.999998	1.12977	3.05418	5.36127	9.31912
HiC_scaffold_1	188905293	188906002	region4534	-0.235787	0.742601	0.999998	22.5955	14.2528	9.82899	21.434
HiC_scaffold_1	188952469	188952912	region4535	-0.034895	0.934978	0.999998	39.5421	48.8669	50.932	35.4127
HiC_scaffold_1	188989987	188990457	region4538	0.00779502	0.991962	0.999998	29.3741	6.10836	22.3386	13.0468
HiC_scaffold_1	189030657	189031950	region4540	0.118597	0.83151	0.999998	27.1146	24.4334	19.658	36.3446
HiC_scaffold_1	189044934	189045228	region4541	-1.65263	0.0222281	0.999998	37.2825	17.307	9.82899	7.4553
HiC_scaffold_1	189045635	189046235	region4542	0.160338	0.710003	0.999998	47.4505	42.7585	66.1223	34.4808
HiC_scaffold_1	189049066	189049420	region4543	-0.767145	0.204064	0.999998	40.6718	21.3793	23.2322	13.0468
HiC_scaffold_1	189062257	189062844	region4544	-1.0411	0.195556	0.999998	27.1146	12.2167	13.4032	5.59147
HiC_scaffold_1	189064272	189064587	region4545	0.806444	0.459213	0.999998	3.38932	8.14448	3.57418	16.7744
HiC_scaffold_1	189163847	189164137	region4546	1.67887	0.19759	0.999998	2.25955	2.03612	5.36127	8.38721
HiC_scaffold_1	189177077	189177786	region4547	-1.33953	0.182101	0.999998	9.03819	18.3251	8.93545	1.86382
HiC_scaffold_1	189185739	189186379	region4548	-1.95536	0.0948804	0.999998	4.51909	20.3612	0.893545	5.59147
HiC_scaffold_1	189218342	189218857	region4549	0.29492	0.643448	0.999998	9.03819	36.6501	31.2741	25.1616
HiC_scaffold_1	189253180	189253493	region4550	-0.399345	0.500255	0.999998	27.1146	23.4154	20.5515	17.7063
HiC_scaffold_1	189255745	189256893	region4551	0.192464	0.47807	0.999998	115.237	86.5351	109.906	120.217
HiC_scaffold_1	189264332	189264626	region4552	-0.727222	0.509967	0.999998	9.03819	6.10836	4.46772	4.65956
HiC_scaffold_1	189279583	189279903	region4553	-0.158728	0.819702	0.999998	22.5955	13.2348	14.2967	17.7063
HiC_scaffold_1	189295357	189295840	region4555	-1.44205	0.206875	0.999998	15.8168	4.07224	4.46772	2.79574
HiC_scaffold_1	189481346	189481636	region4558	0.355783	0.723238	0.999998	10.168	6.10836	16.9773	3.72765
HiC_scaffold_1	189495695	189496293	region4559	-0.356235	0.347817	0.999998	61.0078	63.1197	39.316	57.7786
HiC_scaffold_1	189525425	189525715	region4560	1.13133	0.342007	0.999998	2.25955	6.10836	2.68063	15.8425
HiC_scaffold_1	189531390	189531684	region4561	-1.03393	0.260683	0.999998	25.9848	6.10836	5.36127	10.251
HiC_scaffold_1	189532208	189533392	region4562	-0.383288	0.355126	0.999998	61.0078	53.9572	57.1869	30.7531
HiC_scaffold_1	189555077	189555371	region4563	0.156854	0.894797	0.999998	6.77864	3.05418	7.14836	3.72765
HiC_scaffold_1	189562707	189563001	region4564	-0.811	0.456996	0.999998	7.90841	8.14448	3.57418	5.59147
HiC_scaffold_1	189582961	189583430	region4565	-0.0504721	0.924552	0.999998	20.3359	40.7224	32.1676	27.0255
HiC_scaffold_1	189597571	189597920	region4567	0.387295	0.717373	0.999998	7.90841	4.07224	5.36127	10.251
HiC_scaffold_1	189656788	189657123	region4569	0.620598	0.604861	0.999998	4.51909	5.0903	1.78709	13.0468
HiC_scaffold_1	189667376	189668041	region4570	-0.763989	0.283879	0.999998	18.0764	26.4695	18.7644	7.4553
HiC_scaffold_1	189679052	189679887	region4571	-0.413404	0.13673	0.999998	107.328	152.709	84.8867	110.898
HiC_scaffold_1	189683345	189684717	region4572	-0.340596	0.312179	0.999998	103.939	64.1378	64.3352	68.0296
HiC_scaffold_1	189758332	189760540	region4574	-0.0614729	0.818018	0.999998	109.588	120.131	125.99	94.1231
HiC_scaffold_1	189765405	189766378	region4575	0.342668	0.562487	0.999998	28.2443	15.2709	21.4451	33.5488
HiC_scaffold_1	189776315	189777017	region4576	-0.727037	0.326562	0.999998	20.3359	17.307	14.2967	8.38721
HiC_scaffold_1	189788511	189789035	region4577	-1.17619	0.293938	0.999998	2.25955	20.3612	3.57418	6.52339
HiC_scaffold_1	189797220	189797511	region4578	-0.866827	0.456972	0.999998	2.25955	14.2528	4.46772	4.65956
HiC_scaffold_1	189807581	189808272	region4579	0.217188	0.555437	0.999998	53.0993	49.8849	55.3998	64.302
HiC_scaffold_1	189828246	189828536	region4580	0.978332	0.41562	0.999998	2.25955	6.10836	2.68063	13.9787
HiC_scaffold_1	189834066	189834956	region4581	0.197565	0.636496	0.999998	57.6184	32.5779	53.6127	49.3914
HiC_scaffold_1	189862920	189863210	region4582	0.366841	0.768918	0.999998	4.51909	4.07224	1.78709	9.31912
HiC_scaffold_1	189898473	189899735	region4583	0.976567	0.0828841	0.999998	14.6871	20.3612	39.316	29.8212
HiC_scaffold_1	189966333	189966993	region4585	-0.286338	0.736428	0.999998	13.5573	12.2167	6.25481	14.9106
HiC_scaffold_1	190227650	190228561	region4588	-0.323356	0.520283	0.999998	31.6336	42.7585	21.4451	38.2084
HiC_scaffold_1	190319555	190319845	region4589	-0.0261309	0.975497	0.999998	6.77864	17.307	9.82899	13.9787
HiC_scaffold_1	190321134	190321424	region4590	-1.29425	0.0928721	0.999998	29.3741	15.2709	12.5096	5.59147
HiC_scaffold_1	190487038	190488232	region4591	0.0280623	0.945754	0.999998	41.8016	46.8307	41.1031	49.3914
HiC_scaffold_1	190684921	190685398	region4593	-1.03955	0.310463	0.999998	13.5573	7.12642	5.36127	4.65956
HiC_scaffold_1	190694555	190695269	region4594	0.650029	0.0715132	0.999998	55.3589	39.7043	73.2707	75.4849
HiC_scaffold_1	190785392	190786336	region4596	-0.0275919	0.969103	0.999998	18.0764	15.2709	21.4451	11.1829
HiC_scaffold_1	190821092	190821808	region4598	1.22962	0.144318	0.999998	9.03819	6.10836	23.2322	12.1149
HiC_scaffold_1	190856914	190857272	region4600	0.0431583	0.947166	0.999998	31.6336	11.1987	19.658	24.2297
HiC_scaffold_1	190895239	190896431	region4602	-0.477795	0.474564	0.999998	38.4123	14.2528	11.6161	26.0935
HiC_scaffold_1	190919379	190920224	region4604	0.364939	0.603422	0.999998	20.3359	10.1806	23.2322	15.8425
HiC_scaffold_1	190946280	190947243	region4606	-0.722963	0.243194	0.999998	35.023	19.3431	16.9773	15.8425
HiC_scaffold_1	191034037	191034504	region4611	0.298147	0.710918	0.999998	15.8168	8.14448	10.7225	18.6382
HiC_scaffold_1	191048567	191049147	region4613	-0.458084	0.546086	0.999998	11.2977	22.3973	12.5096	12.1149
HiC_scaffold_1	191052418	191053457	region4614	1.23668	0.0310428	0.999998	9.03819	29.5237	33.9547	57.7786
HiC_scaffold_1	191153234	191153525	region4615	0.352528	0.701236	0.999998	4.51909	13.2348	10.7225	12.1149
HiC_scaffold_1	191158035	191158561	region4616	-0.12146	0.791621	0.999998	51.9696	30.5418	41.9966	33.5488
HiC_scaffold_1	191215031	191215793	region4617	-0.649426	0.247073	0.999998	37.2825	27.4876	15.1903	26.0935
HiC_scaffold_1	191217023	191217523	region4618	-0.0681041	0.903411	0.999998	30.5039	21.3793	21.4451	27.9574
HiC_scaffold_1	191280345	191280765	region4620	0.934672	0.156113	0.999998	11.2977	15.2709	30.3805	20.5021
HiC_scaffold_1	191281794	191282169	region4621	-0.916841	0.150722	0.999998	29.3741	22.3973	13.4032	13.9787
HiC_scaffold_1	191316619	191317444	region4622	0.411372	0.292984	0.999998	39.5421	66.1739	53.6127	87.5998
HiC_scaffold_1	191318645	191319171	region4623	0.068881	0.853656	0.999998	47.4505	62.1016	51.8256	63.37
HiC_scaffold_1	191331085	191331379	region4624	0.121656	0.918465	0.999998	9.03819	2.03612	3.57418	8.38721
HiC_scaffold_1	191340851	191341142	region4625	-1.07826	0.412818	0.999998	2.25955	9.16254	3.57418	1.86382
HiC_scaffold_1	191361226	191361975	region4626	0.798663	0.0957051	0.999998	33.8932	19.3431	45.5708	46.5956
HiC_scaffold_1	191366401	191368194	region4627	-0.0279263	0.908922	0.999998	141.222	143.546	162.625	116.489
HiC_scaffold_1	191391315	191392139	region4628	0.865364	0.214068	0.999998	12.4275	12.2167	16.9773	27.9574
HiC_scaffold_1	191394375	191394963	region4629	0.122262	0.790514	0.999998	36.1527	32.5779	39.316	35.4127
HiC_scaffold_1	191399620	191400701	region4630	0.436776	0.222596	0.999998	46.3207	53.9572	68.8029	67.0977
HiC_scaffold_1	191467594	191468271	region4632	1.3573	0.120315	0.999998	6.77864	6.10836	12.5096	20.5021
HiC_scaffold_1	191490310	191490808	region4633	0.924054	0.113948	0.999998	27.1146	10.1806	35.7418	34.4808
HiC_scaffold_1	191512642	191512947	region4634	-2.13754	0.0586035	0.999998	6.77864	17.307	1.78709	3.72765
HiC_scaffold_1	191566029	191566374	region4638	1.20672	0.406529	0.999998	2.25955	2.03612	8.93545	0.931912
HiC_scaffold_1	191577824	191578274	region4639	1.22766	0.165674	0.999998	6.77864	8.14448	8.0419	27.0255
HiC_scaffold_1	191636536	191636871	region4640	1.96792	0.164733	0.999998	2.25955	1.01806	8.93545	3.72765
HiC_scaffold_1	191683445	191684133	region4643	0.164164	0.8349	0.999998	22.5955	6.10836	16.0838	15.8425
HiC_scaffold_1	191799955	191800467	region4646	-0.698501	0.24272	0.999998	30.5039	24.4334	15.1903	18.6382
HiC_scaffold_1	191821655	191821945	region4647	1.24372	0.352265	0.999998	2.25955	3.05418	10.7225	1.86382
HiC_scaffold_1	191835486	191836511	region4648	-0.271925	0.579114	0.999998	50.8398	29.5237	41.1031	25.1616
HiC_scaffold_1	191852557	191852872	region4651	-0.645947	0.618551	0.999998	1.12977	10.1806	3.57418	3.72765
HiC_scaffold_1	191877039	191877851	region4652	1.98324	0.000229547	0.889708	12.4275	13.2348	42.8901	58.7105
HiC_scaffold_1	191878086	191878500	region4653	0.46593	0.452285	0.999998	22.5955	13.2348	24.1257	25.1616
HiC_scaffold_1	191882018	191882309	region4654	0.258272	0.791397	0.999998	3.38932	13.2348	10.7225	9.31912
HiC_scaffold_1	191886134	191886426	region4655	2.38106	0.00592162	0.999998	2.25955	7.12642	16.9773	32.6169
HiC_scaffold_1	191886759	191887218	region4656	1.37083	0.00313889	0.999998	28.2443	20.3612	79.5255	45.6637
HiC_scaffold_1	191887499	191888089	region4657	1.77651	0.00377849	0.999998	13.5573	8.14448	36.6353	37.2765
HiC_scaffold_1	191922578	191923255	region4659	-0.0159298	0.98177	0.999998	18.0764	15.2709	13.4032	19.5702
HiC_scaffold_1	191948770	191949151	region4660	-0.725703	0.343294	0.999998	10.168	30.5418	8.93545	15.8425
HiC_scaffold_1	191963752	191964150	region4661	-0.895477	0.300931	0.999998	20.3359	10.1806	10.7225	5.59147
HiC_scaffold_1	191977998	191979638	region4662	0.118808	0.484528	0.999998	309.558	255.533	287.721	325.237
HiC_scaffold_1	191982854	191983262	region4663	0.409348	0.366171	0.999998	37.2825	47.8488	79.5255	33.5488
HiC_scaffold_1	191987683	191988202	region4664	-0.722947	0.226671	0.999998	31.6336	36.6501	9.82899	31.685
HiC_scaffold_1	192007482	192008398	region4665	-0.155966	0.781469	0.999998	25.9848	31.5598	34.8482	16.7744
HiC_scaffold_1	192074286	192074719	region4668	0.502911	0.521575	0.999998	7.90841	16.289	23.2322	11.1829
HiC_scaffold_1	192085633	192086358	region4669	0.147498	0.743792	0.999998	38.4123	37.6682	32.1676	52.1871
HiC_scaffold_1	192086711	192087477	region4670	0.183146	0.674652	0.999998	33.8932	46.8307	54.5062	37.2765
HiC_scaffold_1	192088223	192088513	region4671	1.53297	0.0499426	0.999998	9.03819	6.10836	25.9128	17.7063
HiC_scaffold_1	192093987	192094294	region4672	1.16674	0.293342	0.999998	1.12977	8.14448	7.14836	13.9787
HiC_scaffold_1	192114471	192114761	region4673	1.91001	0.101103	0.999998	2.25955	3.05418	10.7225	9.31912
HiC_scaffold_1	192114900	192116026	region4674	-0.25128	0.545303	0.999998	40.6718	64.1378	50.0385	38.2084
HiC_scaffold_1	192143745	192144239	region4675	-0.225595	0.759603	0.999998	13.5573	18.3251	15.1903	12.1149
HiC_scaffold_1	192212588	192212878	region4676	-0.271598	0.802765	0.999998	15.8168	2.03612	5.36127	9.31912
HiC_scaffold_1	192213141	192213432	region4677	-0.935406	0.483507	0.999998	3.38932	7.12642	0.893545	4.65956
HiC_scaffold_1	192219292	192219586	region4678	-0.256241	0.857827	0.999998	6.77864	1.01806	0.893545	5.59147
HiC_scaffold_1	192224470	192224830	region4679	1.92322	0.140709	0.999998	2.25955	2.03612	12.5096	3.72765
HiC_scaffold_1	192234526	192236811	region4681	0.209266	0.309658	0.999998	166.077	159.835	192.112	184.519
HiC_scaffold_1	192278016	192278310	region4682	-0.424502	0.589692	0.999998	23.7252	12.2167	6.25481	20.5021
HiC_scaffold_1	192278689	192279084	region4683	0.358746	0.584503	0.999998	13.5573	20.3612	26.8063	16.7744
HiC_scaffold_1	192289552	192290494	region4684	-0.137669	0.597586	0.999998	105.069	138.456	108.119	113.693
HiC_scaffold_1	192307591	192307920	region4685	0.490726	0.481451	0.999998	10.168	18.3251	17.8709	22.3659
HiC_scaffold_1	192320238	192320773	region4686	-1.66661	0.046514	0.999998	15.8168	24.4334	8.93545	3.72765
HiC_scaffold_1	192349349	192350036	region4687	-0.205521	0.800267	0.999998	20.3359	8.14448	14.2967	10.251
HiC_scaffold_1	192379360	192379651	region4689	-0.740426	0.522448	0.999998	4.51909	9.16254	3.57418	4.65956
HiC_scaffold_1	192386138	192388006	region4690	-0.0489906	0.768407	0.999998	277.924	295.237	261.809	292.62
HiC_scaffold_1	192446323	192446617	region4692	-0.611995	0.646811	0.999998	10.168	1.01806	5.36127	1.86382
HiC_scaffold_1	192475467	192475816	region4693	0.737412	0.403639	0.999998	12.4275	6.10836	23.2322	7.4553
HiC_scaffold_1	192484938	192485853	region4694	-0.187902	0.674146	0.999998	47.4505	37.6682	43.7837	30.7531
HiC_scaffold_1	192494398	192495401	region4695	0.539997	0.323308	0.999998	31.6336	17.307	44.6772	26.0935
HiC_scaffold_1	192537748	192538369	region4698	-0.166803	0.584586	0.999998	83.6032	85.517	70.59	80.1445
HiC_scaffold_1	192567841	192569003	region4700	-0.32472	0.369738	0.999998	89.2521	54.9752	61.6546	53.119
HiC_scaffold_1	192569547	192569841	region4701	-1.03611	0.243414	0.999998	15.8168	12.2167	8.0419	5.59147
HiC_scaffold_1	192583505	192583992	region4702	-1.06435	0.259529	0.999998	22.5955	6.10836	8.0419	5.59147
HiC_scaffold_1	192586726	192587016	region4703	1.26776	0.25841	0.999998	4.51909	3.05418	11.6161	6.52339
HiC_scaffold_1	192604845	192605247	region4704	-1.30815	0.218536	0.999998	4.51909	20.3612	2.68063	7.4553
HiC_scaffold_1	192611600	192611983	region4705	-1.10028	0.160159	0.999998	15.8168	21.3793	7.14836	10.251
HiC_scaffold_1	192732303	192733174	region4706	-0.213505	0.514023	0.999998	66.6566	96.7157	75.9513	65.2339
HiC_scaffold_1	192800473	192800767	region4708	-1.50563	0.253231	0.999998	9.03819	4.07224	0.893545	3.72765
HiC_scaffold_1	192809071	192809362	region4709	-0.567117	0.582137	0.999998	4.51909	14.2528	7.14836	5.59147
HiC_scaffold_1	192935544	192935834	region4710	0.652571	0.556315	0.999998	9.03819	2.03612	11.6161	5.59147
HiC_scaffold_1	192953452	192953844	region4711	0.373042	0.69315	0.999998	2.25955	17.307	11.6161	13.9787
HiC_scaffold_1	192958374	192959062	region4712	-1.56101	0.00953225	0.999998	40.6718	29.5237	10.7225	13.0468
HiC_scaffold_1	193042293	193042826	region4714	0.477969	0.579086	0.999998	6.77864	12.2167	9.82899	16.7744
HiC_scaffold_1	193115292	193115764	region4715	-1.55329	0.154638	0.999998	9.03819	12.2167	5.36127	1.86382
HiC_scaffold_1	193138930	193139419	region4716	-0.0322796	0.976286	0.999998	9.03819	4.07224	7.14836	5.59147
HiC_scaffold_1	193211100	193212834	region4718	0.237682	0.556438	0.999998	61.0078	34.614	53.6127	58.7105
HiC_scaffold_1	193217926	193218574	region4719	1.82524	0.0435507	0.999998	2.25955	8.14448	20.5515	16.7744
HiC_scaffold_1	193229218	193230428	region4720	-0.0165324	0.962226	0.999998	54.2291	79.4086	60.761	71.7573
HiC_scaffold_1	193251684	193252053	region4721	-0.542674	0.555797	0.999998	10.168	19.3431	2.68063	17.7063
HiC_scaffold_1	193269202	193269705	region4722	0.251785	0.43545	0.999998	96.0307	57.0113	90.248	91.3274
HiC_scaffold_1	193281835	193282862	region4723	0.183087	0.729707	0.999998	42.9314	18.3251	39.316	29.8212
HiC_scaffold_1	193334170	193335025	region4725	-0.487104	0.248236	0.999998	47.4505	54.9752	31.2741	41.9361
HiC_scaffold_1	193337129	193337595	region4726	-1.10608	0.113127	0.999998	25.9848	21.3793	8.0419	13.9787
HiC_scaffold_1	193349214	193350466	region4727	0.0286208	0.891674	0.999998	175.115	196.485	167.093	212.476
HiC_scaffold_1	193361091	193362389	region4728	-0.232181	0.420194	0.999998	88.1223	111.987	83.9932	86.6678
HiC_scaffold_1	193386387	193387572	region4729	-0.122531	0.795639	0.999998	33.8932	42.7585	26.8063	43.7999
HiC_scaffold_1	193404295	193404711	region4730	0.411108	0.583644	0.999998	12.4275	12.2167	18.7644	13.9787
HiC_scaffold_1	193404913	193405500	region4731	0.367235	0.589319	0.999998	28.2443	8.14448	21.4451	25.1616
HiC_scaffold_1	193406011	193406870	region4732	0.372839	0.490197	0.999998	22.5955	32.5779	22.3386	49.3914
HiC_scaffold_1	193432958	193433655	region4733	0.0959194	0.907926	0.999998	16.9466	7.12642	11.6161	13.9787
HiC_scaffold_1	193478653	193478947	region4736	-0.6679	0.433826	0.999998	27.1146	8.14448	5.36127	16.7744
HiC_scaffold_1	193538009	193538517	region4738	-1.69707	0.0654824	0.999998	15.8168	19.3431	8.93545	1.86382
HiC_scaffold_1	193570959	193571249	region4739	-0.443472	0.634758	0.999998	13.5573	12.2167	16.0838	2.79574
HiC_scaffold_1	193585928	193586258	region4740	0.378879	0.74582	0.999998	7.90841	2.03612	5.36127	7.4553
HiC_scaffold_1	193615664	193616029	region4742	-0.778506	0.502591	0.999998	4.51909	11.1987	1.78709	7.4553
HiC_scaffold_1	193997165	193997720	region4746	0.521501	0.0749205	0.999998	67.7864	129.294	133.138	150.97
HiC_scaffold_1	193999215	193999696	region4747	0.217015	0.526096	0.999998	64.3971	54.9752	72.3771	66.1658
HiC_scaffold_1	194005393	194006561	region4748	-0.144035	0.646195	0.999998	79.0841	93.6615	91.1416	65.2339
HiC_scaffold_1	194022357	194023496	region4749	-0.0340069	0.93709	0.999998	62.1375	32.5779	46.4643	45.6637
HiC_scaffold_1	194027659	194028227	region4750	-0.36727	0.450805	0.999998	39.5421	33.596	25.9128	30.7531
HiC_scaffold_1	194065694	194066092	region4751	0.554709	0.187731	0.999998	30.5039	40.7224	53.6127	51.2552
HiC_scaffold_1	194069004	194070547	region4752	-0.0451922	0.884876	0.999998	94.9009	69.228	80.419	78.2806
HiC_scaffold_1	194087852	194088193	region4753	0.0207993	0.986758	0.999998	4.51909	6.10836	9.82899	0.931912
HiC_scaffold_1	194093970	194094261	region4754	-0.877736	0.355121	0.999998	6.77864	18.3251	5.36127	8.38721
HiC_scaffold_1	194125474	194125768	region4755	0.508987	0.688226	0.999998	6.77864	1.01806	5.36127	5.59147
HiC_scaffold_1	194211165	194211646	region4758	0.223895	0.824227	0.999998	4.51909	10.1806	10.7225	6.52339
HiC_scaffold_1	194288665	194289033	region4759	-0.792626	0.491004	0.999998	9.03819	8.14448	8.93545	0.931912
HiC_scaffold_1	194415099	194415393	region4761	-0.249276	0.849965	0.999998	6.77864	2.03612	1.78709	5.59147
HiC_scaffold_1	194549142	194549504	region4764	0.050182	0.96114	0.999998	2.25955	15.2709	7.14836	11.1829
HiC_scaffold_1	194559782	194560332	region4765	0.606852	0.569111	0.999998	4.51909	8.14448	3.57418	15.8425
HiC_scaffold_1	194579249	194579608	region4766	-0.507216	0.445853	0.999998	35.023	13.2348	16.0838	17.7063
HiC_scaffold_1	194593795	194594699	region4767	-0.458077	0.337089	0.999998	67.7864	34.614	25.0193	49.3914
HiC_scaffold_1	194601031	194602026	region4768	-0.405887	0.566792	0.999998	15.8168	20.3612	14.2967	13.0468
HiC_scaffold_1	194661632	194661926	region4769	-2.07938	0.215917	0.999998	6.77864	1.01806	0.893545	0.931912
HiC_scaffold_1	194670673	194670983	region4770	-0.215371	0.663096	0.999998	38.4123	29.5237	28.5934	29.8212
HiC_scaffold_1	194682050	194682784	region4771	-0.435535	0.358127	0.999998	35.023	43.7766	30.3805	27.9574
HiC_scaffold_1	194727041	194727524	region4772	0.731529	0.396674	0.999998	10.168	8.14448	8.0419	22.3659
HiC_scaffold_1	194735184	194735474	region4773	-0.119108	0.896817	0.999998	11.2977	12.2167	17.8709	3.72765
HiC_scaffold_1	194749522	194749813	region4774	-0.479971	0.690474	0.999998	5.64887	8.14448	8.93545	0.931912
HiC_scaffold_1	194810880	194811413	region4775	0.119182	0.556993	0.999998	176.245	170.016	184.964	191.042
HiC_scaffold_1	194817805	194819054	region4776	-0.109565	0.421279	0.999998	433.833	461.181	395.84	434.271
HiC_scaffold_1	194820437	194821327	region4777	-0.122023	0.499585	0.999998	236.123	240.262	222.493	215.272
HiC_scaffold_1	194839808	194840099	region4778	-0.592184	0.568424	0.999998	5.64887	12.2167	4.46772	7.4553
HiC_scaffold_1	194865860	194866248	region4779	0.125778	0.9126	0.999998	6.77864	4.07224	8.0419	3.72765
HiC_scaffold_1	194880927	194881819	region4780	-0.211874	0.685393	0.999998	22.5955	43.7766	26.8063	30.7531
HiC_scaffold_1	194952283	194952577	region4781	-0.942033	0.396082	0.999998	12.4275	5.0903	6.25481	2.79574
HiC_scaffold_1	194952757	194953325	region4782	-0.80262	0.311831	0.999998	19.2061	19.3431	4.46772	17.7063
HiC_scaffold_1	194961664	194962533	region4783	-0.14664	0.771275	0.999998	54.2291	26.4695	47.3579	25.1616
HiC_scaffold_1	194990841	194991487	region4784	-0.177014	0.586416	0.999998	86.9925	69.228	62.5481	75.4849
HiC_scaffold_1	195047048	195048758	region4785	-0.472965	0.120309	0.999998	88.1223	101.806	64.3352	72.6892
HiC_scaffold_1	195075170	195076193	region4787	-0.449726	0.472891	0.999998	21.4657	38.6863	10.7225	33.5488
HiC_scaffold_1	195133530	195134303	region4789	-0.0252018	0.957223	0.999998	28.2443	46.8307	33.0612	41.0041
HiC_scaffold_1	195147337	195148102	region4790	0.393376	0.459831	0.999998	16.9466	35.6321	32.1676	37.2765
HiC_scaffold_1	195150789	195151756	region4791	-0.0622159	0.890433	0.999998	36.1527	47.8488	30.3805	50.3233
HiC_scaffold_1	195190744	195191039	region4792	0.775028	0.342407	0.999998	14.6871	6.10836	24.1257	11.1829
HiC_scaffold_1	195211008	195211318	region4793	0.349701	0.708128	0.999998	2.25955	18.3251	12.5096	13.9787
HiC_scaffold_1	195244787	195245234	region4794	-0.552838	0.580997	0.999998	14.6871	9.16254	14.2967	1.86382
HiC_scaffold_1	195245638	195246508	region4795	-0.489992	0.440719	0.999998	14.6871	37.6682	16.9773	20.5021
HiC_scaffold_1	195282564	195283422	region4797	0.920322	0.195121	0.999998	16.9466	8.14448	30.3805	16.7744
HiC_scaffold_1	195380528	195381276	region4798	-1.80398	0.0914959	0.999998	20.3359	8.14448	7.14836	0.931912
HiC_scaffold_1	195489298	195490164	region4799	-0.085067	0.913267	0.999998	18.0764	10.1806	10.7225	15.8425
HiC_scaffold_1	195964101	195964823	region4806	-0.86312	0.263758	0.999998	21.4657	15.2709	7.14836	13.0468
HiC_scaffold_1	195966203	195966494	region4807	-2.00731	0.133811	0.999998	3.38932	11.1987	1.78709	1.86382
HiC_scaffold_1	196004213	196004540	region4809	0.587625	0.646745	0.999998	1.12977	6.10836	3.57418	7.4553
HiC_scaffold_1	196010078	196010423	region4810	0.183919	0.861914	0.999998	4.51909	9.16254	4.46772	11.1829
HiC_scaffold_1	196022322	196023073	region4811	0.516745	0.264372	0.999998	22.5955	44.7946	42.8901	54.0509
HiC_scaffold_1	196023286	196023576	region4812	0.0797233	0.902442	0.999998	16.9466	19.3431	16.9773	21.434
HiC_scaffold_1	196054790	196055599	region4813	0.601795	0.216469	0.999998	24.855	27.4876	35.7418	43.7999
HiC_scaffold_1	196064801	196065124	region4814	-2.95376	0.0113507	0.999998	19.2061	9.16254	1.78709	1.86382
HiC_scaffold_1	196069565	196070062	region4815	-0.0795317	0.900739	0.999998	19.2061	20.3612	16.9773	20.5021
HiC_scaffold_1	196086521	196087200	region4817	0.156295	0.462963	0.999998	159.298	158.817	189.431	164.948
HiC_scaffold_1	196095049	196095697	region4818	0.296088	0.0891125	0.999998	236.123	216.847	272.531	283.301
HiC_scaffold_1	196106540	196106838	region4819	-0.402434	0.388631	0.999998	39.5421	62.1016	52.7191	24.2297
HiC_scaffold_1	196107135	196107474	region4820	-0.178227	0.663958	0.999998	50.8398	55.9933	59.8675	34.4808
HiC_scaffold_1	196114508	196115257	region4821	-0.224165	0.263732	0.999998	195.451	256.551	197.473	190.11
HiC_scaffold_1	196137566	196137860	region4822	0.0673317	0.957114	0.999998	6.77864	2.03612	3.57418	5.59147
HiC_scaffold_1	196145027	196145709	region4823	0.814185	0.251399	0.999998	14.6871	10.1806	27.6999	15.8425
HiC_scaffold_1	196148843	196149230	region4824	1.72295	0.0418229	0.999998	7.90841	4.07224	18.7644	20.5021
HiC_scaffold_1	196153312	196153853	region4825	0.0445052	0.946512	0.999998	19.2061	16.289	16.0838	20.5021
HiC_scaffold_1	196165318	196165608	region4826	0.630026	0.616892	0.999998	6.77864	1.01806	4.46772	7.4553
HiC_scaffold_1	196177776	196178067	region4827	-1.69857	0.159951	0.999998	4.51909	13.2348	1.78709	3.72765
HiC_scaffold_1	196186318	196186608	region4828	1.51003	0.327043	0.999998	2.25955	1.01806	0.893545	8.38721
HiC_scaffold_1	196191535	196191865	region4830	1.12393	0.368028	0.999998	1.12977	5.0903	5.36127	8.38721
HiC_scaffold_1	196571030	196571588	region4833	0.15288	0.872748	0.999998	11.2977	6.10836	6.25481	13.0468
HiC_scaffold_1	196582495	196583605	region4834	0.106477	0.752027	0.999998	65.5268	63.1197	75.9513	62.4381
HiC_scaffold_1	196604918	196605700	region4836	0.386777	0.603262	0.999998	6.77864	22.3973	16.0838	22.3659
HiC_scaffold_1	196615847	196616355	region4838	-0.160925	0.876657	0.999998	12.4275	4.07224	5.36127	9.31912
HiC_scaffold_1	196628254	196628816	region4839	-0.223943	0.710132	0.999998	33.8932	17.307	25.9128	17.7063
HiC_scaffold_1	196642610	196642901	region4840	-1.63861	0.195168	0.999998	2.25955	17.307	5.36127	0.931912
HiC_scaffold_1	196643041	196643428	region4841	-0.915067	0.339043	0.999998	11.2977	14.2528	10.7225	2.79574
HiC_scaffold_1	196667225	196668207	region4842	-0.730831	0.15425	0.999998	25.9848	73.3003	33.9547	26.0935
HiC_scaffold_1	196689404	196691047	region4844	0.0134462	0.944437	0.999998	219.176	265.714	214.451	275.846
HiC_scaffold_1	196768637	196769071	region4849	-1.4987	0.0990559	0.999998	15.8168	15.2709	3.57418	7.4553
HiC_scaffold_1	196781076	196781610	region4850	-1.64985	0.0594424	0.999998	19.2061	15.2709	4.46772	6.52339
HiC_scaffold_1	196781939	196782331	region4851	-1.63664	0.156502	0.999998	4.51909	15.2709	2.68063	3.72765
HiC_scaffold_1	196833314	196833610	region4852	0.416783	0.646895	0.999998	6.77864	10.1806	14.2967	8.38721
HiC_scaffold_1	196834422	196834840	region4853	0.161308	0.854389	0.999998	10.168	11.1987	6.25481	17.7063
HiC_scaffold_1	196869741	196870660	region4854	-0.793077	0.108979	0.999998	42.9314	37.6682	25.0193	21.434
HiC_scaffold_1	196905673	196905967	region4856	-0.139444	0.895953	0.999998	10.168	5.0903	3.57418	10.251
HiC_scaffold_1	196915395	196915752	region4857	1.12248	0.387112	0.999998	2.25955	4.07224	1.78709	12.1149
HiC_scaffold_1	196957766	196958653	region4859	-0.191191	0.756404	0.999998	20.3359	23.4154	17.8709	20.5021
HiC_scaffold_1	197130572	197131264	region4860	1.31743	0.146609	0.999998	4.51909	8.14448	21.4451	10.251
HiC_scaffold_1	197285320	197286482	region4861	-0.145264	0.779277	0.999998	24.855	39.7043	24.1257	34.4808
HiC_scaffold_1	197293994	197294284	region4862	-0.688152	0.361834	0.999998	15.8168	19.3431	12.5096	9.31912
HiC_scaffold_1	197301706	197302374	region4863	-0.193	0.780776	0.999998	18.0764	17.307	17.8709	13.0468
HiC_scaffold_1	197302834	197303602	region4864	0.241496	0.710361	0.999998	21.4657	14.2528	16.9773	25.1616
HiC_scaffold_1	197308301	197309419	region4865	0.330171	0.500489	0.999998	25.9848	30.5418	35.7418	35.4127
HiC_scaffold_1	197363359	197363879	region4867	0.0927473	0.892125	0.999998	12.4275	22.3973	22.3386	14.9106
HiC_scaffold_1	197395999	197396331	region4868	-0.32238	0.597271	0.999998	27.1146	30.5418	34.8482	11.1829
HiC_scaffold_1	197412340	197412634	region4869	-0.837277	0.482608	0.999998	9.03819	4.07224	3.57418	3.72765
HiC_scaffold_1	197518167	197519112	region4871	0.3657	0.388222	0.999998	32.7634	42.7585	51.8256	45.6637
HiC_scaffold_1	197539500	197539871	region4873	-0.716563	0.35637	0.999998	24.855	11.1987	12.5096	9.31912
HiC_scaffold_1	197554396	197555204	region4874	0.0862757	0.871851	0.999998	42.9314	18.3251	34.8482	29.8212
HiC_scaffold_1	197566106	197566886	region4875	-0.264186	0.496477	0.999998	57.6184	53.9572	52.7191	40.0722
HiC_scaffold_1	197587474	197587765	region4876	-0.553287	0.513523	0.999998	12.4275	14.2528	10.7225	7.4553
HiC_scaffold_1	197653518	197654225	region4878	0.438085	0.548402	0.999998	11.2977	14.2528	16.9773	17.7063
HiC_scaffold_1	197667154	197667444	region4879	1.98537	0.157345	0.999998	2.25955	1.01806	4.46772	8.38721
HiC_scaffold_1	197755924	197756214	region4883	0.984132	0.431205	0.999998	4.51909	2.03612	3.57418	9.31912
HiC_scaffold_1	197767054	197767748	region4884	-0.347505	0.409841	0.999998	45.1909	64.1378	32.1676	54.0509
HiC_scaffold_1	197770713	197772103	region4885	0.578672	0.0188872	0.999998	106.199	108.932	181.39	139.787
HiC_scaffold_1	197776994	197777598	region4886	0.479072	0.390373	0.999998	15.8168	31.5598	40.2095	26.0935
HiC_scaffold_1	197788315	197789538	region4887	0.497537	0.192347	0.999998	61.0078	35.6321	69.6965	66.1658
HiC_scaffold_1	197795282	197796339	region4888	-0.242797	0.610879	0.999998	30.5039	44.7946	33.9547	29.8212
HiC_scaffold_1	197807784	197808602	region4889	0.239768	0.511341	0.999998	64.3971	44.7946	66.1223	62.4381
HiC_scaffold_1	197814724	197815526	region4890	-0.272747	0.314733	0.999998	112.977	122.167	83.9932	110.898
HiC_scaffold_1	197826443	197827132	region4891	-1.19851	0.433734	0.999998	37.2825	10.1806	18.7644	1.86382
HiC_scaffold_1	197842146	197843134	region4892	0.436853	0.143674	0.999998	66.6566	93.6615	95.6093	122.081
HiC_scaffold_1	197844651	197844962	region4893	-0.261717	0.846055	0.999998	16.9466	27.4876	3.57418	33.5488
HiC_scaffold_1	197862949	197863275	region4894	-0.248871	0.762704	0.999998	15.8168	11.1987	15.1903	7.4553
HiC_scaffold_1	197906195	197906901	region4895	0.809508	0.040834	0.999998	42.9314	32.5779	74.1642	57.7786
HiC_scaffold_1	197921402	197921693	region4896	-2.18849	0.14793	0.999998	1.12977	11.1987	1.78709	0.931912
HiC_scaffold_1	197956826	197957799	region4897	-0.477702	0.526517	0.999998	10.168	30.5418	8.93545	20.5021
HiC_scaffold_1	197963829	197964145	region4898	-0.961671	0.256815	0.999998	16.9466	13.2348	8.93545	6.52339
HiC_scaffold_1	197969056	197969371	region4899	-0.111753	0.923324	0.999998	7.90841	4.07224	2.68063	8.38721
HiC_scaffold_1	198003258	198003793	region4901	0.905648	0.250257	0.999998	11.2977	8.14448	23.2322	13.0468
HiC_scaffold_1	198018268	198018700	region4902	-0.228876	0.8333	0.999998	9.03819	6.10836	2.68063	10.251
HiC_scaffold_1	198081514	198081972	region4903	1.45816	0.106979	0.999998	9.03819	3.05418	15.1903	17.7063
HiC_scaffold_1	198084445	198084827	region4904	-0.0380045	0.963755	0.999998	20.3359	6.10836	11.6161	13.9787
HiC_scaffold_1	198112354	198113021	region4905	-0.145628	0.858216	0.999998	6.77864	22.3973	10.7225	15.8425
HiC_scaffold_1	198127385	198128020	region4906	-0.334352	0.717517	0.999998	41.8016	31.5598	11.6161	46.5956
HiC_scaffold_1	198171204	198171616	region4908	-0.505191	0.579817	0.999998	18.0764	8.14448	4.46772	13.9787
HiC_scaffold_1	198172578	198172868	region4909	0.862546	0.379124	0.999998	10.168	3.05418	8.93545	14.9106
HiC_scaffold_1	198179133	198179508	region4911	-0.0357419	0.964518	0.999998	19.2061	8.14448	10.7225	15.8425
HiC_scaffold_1	198186353	198187134	region4912	0.316315	0.540207	0.999998	36.1527	20.3612	40.2095	29.8212
HiC_scaffold_1	198188187	198188550	region4913	0.18623	0.820843	0.999998	10.168	21.3793	5.36127	30.7531
HiC_scaffold_1	198195881	198196847	region4914	0.0924968	0.728644	0.999998	129.924	120.131	103.651	163.085
HiC_scaffold_1	198926643	198927162	region4916	-0.0121961	0.991295	0.999998	7.90841	4.07224	7.14836	4.65956
HiC_scaffold_1	198981603	198981909	region4918	-0.683408	0.354754	0.999998	21.4657	15.2709	10.7225	12.1149
HiC_scaffold_1	198986319	198987359	region4919	-0.269744	0.484073	0.999998	55.3589	57.0113	41.1031	52.1871
HiC_scaffold_1	199020268	199021241	region4920	0.286855	0.364124	0.999998	66.6566	76.3545	75.0578	99.7146
HiC_scaffold_1	199024927	199025305	region4921	-0.969641	0.213298	0.999998	28.2443	11.1987	10.7225	9.31912
HiC_scaffold_1	199031768	199032249	region4922	-0.194836	0.791607	0.999998	16.9466	16.289	19.658	9.31912
HiC_scaffold_1	199038641	199039177	region4924	-0.103688	0.900344	0.999998	7.90841	18.3251	15.1903	9.31912
HiC_scaffold_1	199050337	199051544	region4925	-0.0444319	0.911999	0.999998	68.9162	38.6863	53.6127	50.3233
HiC_scaffold_1	199058695	199059296	region4926	-0.0854907	0.843421	0.999998	35.023	51.921	39.316	42.868
HiC_scaffold_1	199089520	199089810	region4929	0.270125	0.693611	0.999998	13.5573	21.3793	12.5096	29.8212
HiC_scaffold_1	199104541	199104835	region4930	-1.16785	0.314411	0.999998	12.4275	4.07224	3.57418	3.72765
HiC_scaffold_1	199105345	199105661	region4931	-0.564747	0.488133	0.999998	23.7252	11.1987	17.8709	5.59147
HiC_scaffold_1	199138683	199138977	region4932	-0.830865	0.524706	0.999998	5.64887	4.07224	3.57418	1.86382
HiC_scaffold_1	199299617	199299911	region4934	-0.115218	0.921909	0.999998	7.90841	3.05418	4.46772	5.59147
HiC_scaffold_1	199354878	199355168	region4936	0.862637	0.498105	0.999998	5.64887	2.03612	1.78709	12.1149
HiC_scaffold_1	199373653	199374260	region4937	-0.263377	0.694854	0.999998	15.8168	23.4154	18.7644	13.9787
HiC_scaffold_1	199403345	199404399	region4940	-0.143612	0.78534	0.999998	23.7252	36.6501	25.0193	29.8212
HiC_scaffold_1	199424762	199425214	region4941	-0.911187	0.193103	0.999998	22.5955	20.3612	10.7225	12.1149
HiC_scaffold_1	199427882	199428175	region4942	-0.201161	0.868808	0.999998	2.25955	8.14448	4.46772	4.65956
HiC_scaffold_1	199464692	199465343	region4944	1.01192	0.318562	0.999998	6.77864	4.07224	14.2967	7.4553
HiC_scaffold_1	199471656	199471957	region4946	-0.375712	0.735182	0.999998	14.6871	2.03612	6.25481	6.52339
HiC_scaffold_1	199504570	199504860	region4949	0.193017	0.858194	0.999998	6.77864	6.10836	3.57418	11.1829
HiC_scaffold_1	199506618	199506908	region4950	0.841283	0.466795	0.999998	4.51909	4.07224	11.6161	3.72765
HiC_scaffold_1	199512521	199513539	region4951	-0.183533	0.59103	0.999998	63.2673	73.3003	61.6546	58.7105
HiC_scaffold_1	199513915	199514784	region4952	0.858623	0.0653761	0.999998	20.3359	35.6321	57.1869	44.7318
HiC_scaffold_1	199518257	199518609	region4953	0.327367	0.649547	0.999998	11.2977	16.289	16.0838	18.6382
HiC_scaffold_1	199525768	199527174	region4954	0.35415	0.168371	0.999998	93.7712	111.987	140.287	123.012
HiC_scaffold_1	199532705	199533262	region4955	0.0678528	0.81813	0.999998	84.733	83.4809	81.3126	95.0551
HiC_scaffold_1	199547421	199547715	region4956	0.163642	0.865868	0.999998	10.168	6.10836	11.6161	6.52339
HiC_scaffold_1	199554391	199556655	region4957	-0.664008	0.00869265	0.999998	140.092	144.564	91.1416	88.5317
HiC_scaffold_1	199570085	199570782	region4958	0.0100241	0.981677	0.999998	51.9696	32.5779	41.9966	42.868
HiC_scaffold_1	199608318	199608673	region4960	2.10171	0.0994702	0.999998	2.25955	2.03612	4.46772	13.9787
HiC_scaffold_1	199616313	199616620	region4961	1.39053	0.253866	0.999998	4.51909	3.05418	17.8709	1.86382
HiC_scaffold_1	199618278	199618568	region4962	0.888547	0.445648	0.999998	2.25955	6.10836	4.46772	11.1829
HiC_scaffold_1	199638375	199638665	region4963	1.23642	0.345221	0.999998	4.51909	1.01806	3.57418	9.31912
HiC_scaffold_1	199646635	199646929	region4964	-2.39571	0.100693	0.999998	12.4275	2.03612	1.78709	0.931912
HiC_scaffold_1	199653110	199653404	region4965	0.408203	0.724142	0.999998	5.64887	4.07224	3.57418	9.31912
HiC_scaffold_1	199664584	199665479	region4966	-0.253314	0.508024	0.999998	70.0459	60.0655	39.316	69.8934
HiC_scaffold_1	199665608	199666037	region4967	0.115061	0.885772	0.999998	10.168	21.3793	27.6999	6.52339
HiC_scaffold_1	199687908	199688359	region4968	0.151373	0.81107	0.999998	15.8168	37.6682	45.5708	13.9787
HiC_scaffold_1	199695390	199695960	region4969	-0.165859	0.604596	0.999998	68.9162	98.7518	68.8029	81.0764
HiC_scaffold_1	199708944	199709234	region4970	0.329353	0.559902	0.999998	21.4657	21.3793	26.8063	27.0255
HiC_scaffold_1	199709421	199710185	region4971	-0.1837	0.548634	0.999998	82.4734	86.5351	69.6965	79.2126
HiC_scaffold_1	199710976	199711360	region4972	-0.265508	0.586136	0.999998	44.0612	33.596	41.1031	23.2978
HiC_scaffold_1	199732442	199733262	region4973	-1.48727	0.0662989	0.999998	31.6336	12.2167	5.36127	10.251
HiC_scaffold_1	199737993	199738299	region4974	-0.642483	0.578341	0.999998	10.168	4.07224	6.25481	2.79574
HiC_scaffold_1	199781342	199781964	region4975	0.100928	0.833895	0.999998	42.9314	25.4515	33.9547	39.1403
HiC_scaffold_1	199796349	199796777	region4976	-0.554616	0.355518	0.999998	28.2443	26.4695	24.1257	13.0468
HiC_scaffold_1	199807996	199808605	region4977	0.649326	0.491757	0.999998	14.6871	3.05418	8.0419	19.5702
HiC_scaffold_1	199808896	199809246	region4978	0.134706	0.93733	0.999998	7.90841	13.2348	0.893545	22.3659
HiC_scaffold_1	199851731	199852210	region4980	-0.744728	0.390879	0.999998	13.5573	15.2709	12.5096	4.65956
HiC_scaffold_1	199852528	199852818	region4981	0.485804	0.68147	0.999998	7.90841	2.03612	3.57418	10.251
HiC_scaffold_1	199861004	199861655	region4982	-0.404656	0.66408	0.999998	13.5573	8.14448	10.7225	5.59147
HiC_scaffold_1	199864781	199865114	region4983	1.7733	0.10988	0.999998	3.38932	3.05418	8.0419	13.9787
HiC_scaffold_1	199895868	199896438	region4984	0.107821	0.900617	0.999998	25.9848	3.05418	15.1903	15.8425
HiC_scaffold_1	199907349	199907821	region4985	-0.275906	0.557565	0.999998	45.1909	43.7766	50.0385	23.2978
HiC_scaffold_1	199927577	199927889	region4986	-0.201331	0.77864	0.999998	22.5955	12.2167	13.4032	16.7744
HiC_scaffold_1	199933420	199933893	region4987	-0.222111	0.682422	0.999998	28.2443	31.5598	18.7644	32.6169
HiC_scaffold_1	199936066	199936546	region4988	0.190787	0.623326	0.999998	44.0612	51.921	48.2514	61.5062
HiC_scaffold_1	199943895	199945076	region4989	-0.0696175	0.77062	0.999998	125.405	151.691	137.606	126.74
HiC_scaffold_1	199956965	199957803	region4990	0.236989	0.579653	0.999998	36.1527	39.7043	42.8901	46.5956
HiC_scaffold_1	200007300	200008262	region4991	-0.46043	0.305994	0.999998	35.023	60.0655	34.8482	34.4808
HiC_scaffold_1	200022632	200023688	region4992	-0.104035	0.80875	0.999998	37.2825	48.8669	39.316	41.0041
HiC_scaffold_1	200032971	200033738	region4993	-0.645072	0.269148	0.999998	27.1146	28.5057	17.8709	17.7063
HiC_scaffold_1	200038559	200038849	region4994	1.10723	0.335035	0.999998	5.64887	2.03612	8.93545	7.4553
HiC_scaffold_1	200039032	200039679	region4995	-2.32465	0.0242253	0.999998	6.77864	34.614	0.893545	7.4553
HiC_scaffold_1	200039971	200040506	region4996	-0.63133	0.506132	0.999998	22.5955	6.10836	3.57418	14.9106
HiC_scaffold_1	200046231	200046990	region4997	1.50839	0.105463	0.999998	3.38932	8.14448	9.82899	23.2978
HiC_scaffold_1	200047213	200047504	region4998	-0.873608	0.478624	0.999998	4.51909	7.12642	3.57418	2.79574
HiC_scaffold_1	200058458	200058886	region4999	-0.297606	0.801876	0.999998	2.25955	11.1987	2.68063	8.38721
HiC_scaffold_1	200070682	200071478	region5000	-1.26055	0.0579547	0.999998	30.5039	24.4334	8.0419	14.9106
HiC_scaffold_1	200071713	200072203	region5001	-0.524162	0.449624	0.999998	16.9466	22.3973	12.5096	14.9106
HiC_scaffold_1	200105577	200105871	region5002	-1.07854	0.468154	0.999998	6.77864	1.01806	1.78709	1.86382
HiC_scaffold_1	200132806	200133096	region5005	0.615801	0.481002	0.999998	11.2977	6.10836	10.7225	15.8425
HiC_scaffold_1	200157953	200158419	region5007	-0.0800943	0.904763	0.999998	20.3359	16.289	19.658	14.9106
HiC_scaffold_1	200159548	200159913	region5008	-1.28334	0.128914	0.999998	16.9466	16.289	8.0419	5.59147
HiC_scaffold_1	200174232	200174522	region5009	0.0635434	0.90658	0.999998	33.8932	20.3612	30.3805	26.0935
HiC_scaffold_1	200178604	200178911	region5010	0.0609217	0.935582	0.999998	7.90841	27.4876	25.9128	11.1829
HiC_scaffold_1	200198439	200200090	region5011	0.308281	0.398986	0.999998	54.2291	52.9391	54.5062	78.2806
HiC_scaffold_1	200234932	200235776	region5012	-0.565259	0.257	0.999998	54.2291	28.5057	25.9128	29.8212
HiC_scaffold_1	200253598	200254073	region5013	0.285545	0.677915	0.999998	15.8168	17.307	12.5096	27.9574
HiC_scaffold_1	200254821	200255398	region5014	-0.363673	0.514034	0.999998	27.1146	30.5418	17.8709	27.0255
HiC_scaffold_1	200262070	200262582	region5015	0.124382	0.793348	0.999998	27.1146	39.7043	34.8482	38.2084
HiC_scaffold_1	200262874	200263192	region5016	1.39738	0.108053	0.999998	6.77864	6.10836	12.5096	21.434
HiC_scaffold_1	200263968	200264258	region5017	0.651995	0.570338	0.999998	3.38932	7.12642	2.68063	13.9787
HiC_scaffold_1	200331229	200331521	region5018	1.31935	0.256971	0.999998	1.12977	6.10836	7.14836	11.1829
HiC_scaffold_1	200334464	200335074	region5019	0.909705	0.296324	0.999998	14.6871	4.07224	9.82899	25.1616
HiC_scaffold_1	200358652	200359592	region5020	-0.369008	0.688238	0.999998	71.1757	20.3612	45.5708	25.1616
HiC_scaffold_1	200363561	200364338	region5021	-0.291512	0.545589	0.999998	55.3589	28.5057	39.316	28.8893
HiC_scaffold_1	200411256	200411992	region5022	0.641032	0.482002	0.999998	12.4275	4.07224	13.4032	12.1149
HiC_scaffold_1	200436614	200437138	region5023	-0.0955288	0.929677	0.999998	12.4275	4.07224	12.5096	2.79574
HiC_scaffold_1	200464219	200465599	region5026	0.0773707	0.833598	0.999998	54.2291	52.9391	58.9739	54.0509
HiC_scaffold_1	200488945	200489239	region5027	0.543776	0.410034	0.999998	16.9466	14.2528	28.5934	16.7744
HiC_scaffold_1	200490404	200490732	region5028	0.162546	0.760329	0.999998	29.3741	30.5418	46.4643	20.5021
HiC_scaffold_1	200496835	200497585	region5029	-0.838047	0.106554	0.999998	32.7634	49.8849	29.487	16.7744
HiC_scaffold_1	200534842	200535276	region5030	0.281825	0.767947	0.999998	15.8168	3.05418	13.4032	9.31912
HiC_scaffold_1	200582133	200582952	region5031	0.157933	0.784725	0.999998	29.3741	17.307	29.487	22.3659
HiC_scaffold_1	200643454	200643859	region5032	-0.489108	0.620963	0.999998	12.4275	9.16254	12.5096	2.79574
HiC_scaffold_1	200796072	200796592	region5033	0.914564	0.271232	0.999998	21.4657	2.03612	21.4451	22.3659
HiC_scaffold_1	200796739	200797030	region5034	-0.88365	0.490002	0.999998	1.12977	12.2167	3.57418	3.72765
HiC_scaffold_1	200853426	200854111	region5035	0.304719	0.74726	0.999998	10.168	8.14448	17.8709	4.65956
HiC_scaffold_1	200911415	200912260	region5036	-0.945387	0.116862	0.999998	29.3741	28.5057	16.9773	13.0468
HiC_scaffold_1	201020504	201021489	region5038	-0.115256	0.736077	0.999998	83.6032	74.3183	53.6127	92.2593
HiC_scaffold_1	201023541	201024128	region5039	0.242965	0.50163	0.999998	58.7482	47.8488	61.6546	64.302
HiC_scaffold_1	201141745	201142161	region5040	0.777837	0.437065	0.999998	4.51909	7.12642	10.7225	9.31912
HiC_scaffold_1	201218132	201219125	region5043	-0.0270097	0.899986	0.999998	163.817	172.052	151.903	177.995
HiC_scaffold_1	201220906	201222112	region5044	-8.23705e-05	0.999722	0.999998	155.909	165.944	191.219	130.468
HiC_scaffold_1	201228243	201229130	region5045	-0.272655	0.558669	0.999998	35.023	48.8669	26.8063	42.868
HiC_scaffold_1	201229510	201229838	region5046	1.28776	0.204909	0.999998	6.77864	3.05418	8.93545	14.9106
HiC_scaffold_1	201233988	201234278	region5047	0.802508	0.476921	0.999998	2.25955	7.12642	5.36127	11.1829
HiC_scaffold_1	201239696	201240127	region5048	-0.390981	0.659984	0.999998	13.5573	14.2528	3.57418	17.7063
HiC_scaffold_1	201247911	201248286	region5049	0.190131	0.847401	0.999998	3.38932	13.2348	10.7225	8.38721
HiC_scaffold_1	201274911	201275298	region5050	-0.138335	0.845638	0.999998	16.9466	16.289	12.5096	17.7063
HiC_scaffold_1	201278447	201278738	region5051	-0.758241	0.427185	0.999998	6.77864	16.289	6.25481	7.4553
HiC_scaffold_1	201301378	201301703	region5052	-1.3668	0.0971543	0.999998	9.03819	35.6321	6.25481	11.1829
HiC_scaffold_1	201360753	201361375	region5053	-0.279601	0.462915	0.999998	67.7864	49.8849	47.3579	49.3914
HiC_scaffold_1	201385826	201386544	region5054	0.309663	0.419855	0.999998	48.5802	44.7946	64.3352	51.2552
HiC_scaffold_1	201388103	201389114	region5055	0.332307	0.294816	0.999998	66.6566	67.1919	92.0351	76.4168
HiC_scaffold_1	201566816	201567498	region5058	0.352813	0.303469	0.999998	56.4887	54.9752	71.4836	70.8253
HiC_scaffold_1	201578669	201579062	region5059	-0.767101	0.375786	0.999998	13.5573	14.2528	10.7225	5.59147
HiC_scaffold_1	201583250	201583641	region5060	0.758638	0.369602	0.999998	4.51909	14.2528	13.4032	18.6382
HiC_scaffold_1	201590609	201591314	region5061	1.96179	0.0709576	0.999998	2.25955	5.0903	23.2322	5.59147
HiC_scaffold_1	201632369	201633375	region5062	-0.773282	0.293004	0.999998	18.0764	19.3431	10.7225	11.1829
HiC_scaffold_1	201670286	201670602	region5063	0.613082	0.279969	0.999998	15.8168	23.4154	30.3805	29.8212
HiC_scaffold_1	201671351	201672366	region5064	0.321438	0.243123	0.999998	84.733	89.5892	112.587	105.306
HiC_scaffold_1	201678104	201678741	region5065	0.23127	0.719407	0.999998	25.9848	12.2167	25.0193	19.5702
HiC_scaffold_1	201684994	201685350	region5066	0.0563969	0.92393	0.999998	19.2061	26.4695	18.7644	28.8893
HiC_scaffold_1	201693384	201693886	region5067	-1.06934	0.143467	0.999998	24.855	17.307	10.7225	9.31912
HiC_scaffold_1	201702835	201703370	region5068	-0.341593	0.384938	0.999998	49.71	62.1016	48.2514	40.0722
HiC_scaffold_1	201711139	201711433	region5069	-0.258196	0.835085	0.999998	6.77864	3.05418	5.36127	2.79574
HiC_scaffold_1	201741925	201742945	region5070	-0.0920156	0.86448	0.999998	46.3207	20.3612	24.1257	38.2084
HiC_scaffold_1	201751996	201753364	region5071	0.0321433	0.919312	0.999998	76.8246	87.5531	100.971	67.0977
HiC_scaffold_1	201774299	201775027	region5073	-0.719335	0.313894	0.999998	37.2825	11.1987	11.6161	17.7063
HiC_scaffold_1	201850939	201851320	region5076	1.76425	0.138475	0.999998	3.38932	2.03612	7.14836	11.1829
HiC_scaffold_1	201859359	201860607	region5077	-0.977399	0.0431882	0.999998	42.9314	48.8669	18.7644	27.9574
HiC_scaffold_1	202003758	202004127	region5080	-0.339455	0.754513	0.999998	11.2977	5.0903	2.68063	10.251
HiC_scaffold_1	202012166	202013236	region5081	0.290884	0.380097	0.999998	61.0078	66.1739	87.5674	68.0296
HiC_scaffold_1	202063029	202064604	region5084	0.141954	0.686929	0.999998	68.9162	53.9572	58.0804	77.3487
HiC_scaffold_1	202129876	202130170	region5085	-0.668055	0.61676	0.999998	5.64887	3.05418	3.57418	1.86382
HiC_scaffold_1	202136985	202138233	region5086	0.139116	0.696855	0.999998	49.71	65.1558	65.2288	61.5062
HiC_scaffold_1	202144249	202144543	region5087	-0.158729	0.857754	0.999998	20.3359	6.10836	16.9773	6.52339
HiC_scaffold_1	202148408	202149573	region5088	0.33633	0.281966	0.999998	102.809	62.1016	92.0351	115.557
HiC_scaffold_1	202150363	202150821	region5089	0.580552	0.16374	0.999998	37.2825	38.6863	68.8029	44.7318
HiC_scaffold_1	202178881	202179460	region5090	-0.237526	0.771782	0.999998	13.5573	12.2167	12.5096	9.31912
HiC_scaffold_1	202180301	202180595	region5091	-1.26036	0.379068	0.999998	6.77864	2.03612	1.78709	1.86382
HiC_scaffold_1	202521592	202521935	region5094	0.38262	0.723465	0.999998	4.51909	8.14448	3.57418	13.0468
HiC_scaffold_1	202554384	202555286	region5095	0.0624465	0.911559	0.999998	31.6336	19.3431	22.3386	30.7531
HiC_scaffold_1	202560857	202561328	region5097	0.766838	0.560577	0.999998	2.25955	4.07224	8.93545	1.86382
HiC_scaffold_1	202571403	202571790	region5098	-1.56949	0.195376	0.999998	11.2977	5.0903	1.78709	3.72765
HiC_scaffold_1	202585908	202586558	region5099	-0.928552	0.254253	0.999998	27.1146	14.2528	17.8709	3.72765
HiC_scaffold_1	202604642	202605616	region5100	-0.382599	0.443193	0.999998	33.8932	49.8849	43.7837	20.5021
HiC_scaffold_1	202613317	202613607	region5102	1.35797	0.194962	0.999998	4.51909	4.07224	8.0419	13.9787
HiC_scaffold_1	202619835	202620400	region5103	0.0182199	0.977222	0.999998	22.5955	16.289	17.8709	21.434
HiC_scaffold_1	202620553	202621322	region5104	-0.474876	0.408425	0.999998	39.5421	20.3612	19.658	23.2978
HiC_scaffold_1	202658889	202659854	region5105	-0.0957864	0.845532	0.999998	33.8932	31.5598	27.6999	33.5488
HiC_scaffold_1	202712020	202712438	region5106	-0.16985	0.853212	0.999998	13.5573	7.12642	7.14836	11.1829
HiC_scaffold_1	202931457	202931947	region5109	0.0522407	0.922754	0.999998	23.7252	33.596	21.4451	38.2084
HiC_scaffold_1	203057626	203058112	region5112	-1.44308	0.373879	0.999998	11.2977	31.5598	0.893545	14.9106
HiC_scaffold_1	203083077	203083928	region5114	-0.0106504	0.989036	0.999998	12.4275	14.2528	11.6161	14.9106
HiC_scaffold_1	203242226	203242516	region5117	-0.400704	0.692169	0.999998	9.03819	9.16254	3.57418	10.251
HiC_scaffold_1	203249486	203249777	region5119	-1.03955	0.310463	0.999998	13.5573	7.12642	5.36127	4.65956
HiC_scaffold_1	203287863	203288211	region5120	1.10723	0.335035	0.999998	5.64887	2.03612	8.93545	7.4553
HiC_scaffold_1	203401844	203402820	region5123	0.487831	0.296845	0.999998	37.2825	29.5237	33.0612	60.5743
HiC_scaffold_1	203407869	203408269	region5124	-2.73336	0.0298448	0.999998	20.3359	4.07224	1.78709	1.86382
HiC_scaffold_1	203433407	203434237	region5125	0.161271	0.685952	0.999998	63.2673	36.6501	55.3998	55.9147
HiC_scaffold_1	203446027	203446413	region5126	-0.0833283	0.904726	0.999998	38.4123	8.14448	25.9128	17.7063
HiC_scaffold_1	203447430	203448956	region5127	0.0606348	0.856328	0.999998	59.878	107.914	75.0578	100.647
HiC_scaffold_1	203535830	203536878	region5129	-0.0491861	0.926502	0.999998	29.3741	25.4515	25.9128	27.0255
HiC_scaffold_1	203567464	203567758	region5130	-1.11569	0.416341	0.999998	7.90841	2.03612	2.68063	1.86382
HiC_scaffold_1	203573108	203573399	region5131	-1.15023	0.286134	0.999998	9.03819	9.16254	4.46772	3.72765
HiC_scaffold_1	203678612	203678959	region5137	1.29898	0.169496	0.999998	2.25955	11.1987	24.1257	9.31912
HiC_scaffold_1	203728411	203729082	region5139	1.79185	0.113155	0.999998	3.38932	4.07224	3.57418	22.3659
HiC_scaffold_1	203760902	203761193	region5141	-2.23386	0.097	0.999998	1.12977	20.3612	0.893545	3.72765
HiC_scaffold_1	203786481	203787097	region5142	0.178107	0.414999	0.999998	155.909	168.998	207.302	160.289
HiC_scaffold_1	203790034	203790349	region5143	-0.0168541	0.956261	0.999998	100.55	78.3906	73.2707	103.442
HiC_scaffold_1	203790960	203791334	region5144	-0.112538	0.762724	0.999998	96.0307	49.8849	56.2933	78.2806
HiC_scaffold_1	203809047	203809341	region5147	-1.57798	0.25362	0.999998	7.90841	3.05418	1.78709	1.86382
HiC_scaffold_1	203831761	203832432	region5148	0.649161	0.31031	0.999998	12.4275	18.3251	23.2322	25.1616
HiC_scaffold_1	203837216	203838862	region5149	-0.148037	0.507717	0.999998	181.893	152.709	162.625	138.855
HiC_scaffold_1	203861789	203862575	region5150	0.37126	0.47833	0.999998	27.1146	22.3973	29.487	34.4808
HiC_scaffold_1	203862822	203863138	region5151	-1.94841	0.133571	0.999998	2.25955	15.2709	1.78709	2.79574
HiC_scaffold_1	203875974	203876265	region5152	-1.45374	0.181218	0.999998	3.38932	21.3793	5.36127	3.72765
HiC_scaffold_1	203902785	203903289	region5153	0.916169	0.102238	0.999998	31.6336	14.2528	58.9739	27.0255
HiC_scaffold_1	203923956	203924846	region5154	-0.216331	0.47909	0.999998	88.1223	92.6434	89.3545	66.1658
HiC_scaffold_1	203956390	203956707	region5156	1.02143	0.473983	0.999998	4.51909	1.01806	0.893545	10.251
HiC_scaffold_1	203968529	203969148	region5157	-0.00352321	0.996069	0.999998	9.03819	26.4695	16.0838	19.5702
HiC_scaffold_1	204062153	204062448	region5159	0.0148655	0.982902	0.999998	9.03819	30.5418	16.9773	23.2978
HiC_scaffold_1	204063485	204064850	region5160	-0.0446417	0.8552	0.999998	122.016	128.276	118.841	123.944
HiC_scaffold_1	204102692	204103007	region5162	0.440045	0.582703	0.999998	11.2977	10.1806	16.9773	12.1149
HiC_scaffold_1	204148822	204149116	region5164	-1.02737	0.400052	0.999998	9.03819	4.07224	2.68063	3.72765
HiC_scaffold_1	204159473	204160742	region5165	0.0296044	0.936824	0.999998	45.1909	72.2822	64.3352	55.9147
HiC_scaffold_1	204200140	204200508	region5166	-0.138279	0.757572	0.999998	36.1527	46.8307	43.7837	31.685
HiC_scaffold_1	204208745	204209225	region5167	0.179286	0.836146	0.999998	7.90841	12.2167	9.82899	13.0468
HiC_scaffold_1	204223254	204223753	region5169	-2.37009	0.022878	0.999998	24.855	8.14448	4.46772	1.86382
HiC_scaffold_1	204273222	204273643	region5171	-0.395738	0.687825	0.999998	4.51909	18.3251	4.46772	13.0468
HiC_scaffold_1	204288306	204289069	region5173	0.520316	0.42498	0.999998	18.0764	13.2348	19.658	25.1616
HiC_scaffold_1	204304314	204304999	region5174	-0.763002	0.335541	0.999998	16.9466	17.307	6.25481	13.9787
HiC_scaffold_1	204310934	204311370	region5175	1.5974	0.15359	0.999998	5.64887	2.03612	5.36127	17.7063
HiC_scaffold_1	204352087	204352800	region5178	0.471565	0.469602	0.999998	28.2443	11.1987	37.5289	16.7744
HiC_scaffold_1	204359224	204360183	region5179	0.185464	0.57754	0.999998	76.8246	72.2822	63.4417	106.238
HiC_scaffold_1	204422347	204422638	region5181	-0.168738	0.826142	0.999998	22.5955	10.1806	19.658	9.31912
HiC_scaffold_1	204425481	204425785	region5182	0.271543	0.660988	0.999998	22.5955	15.2709	24.1257	21.434
HiC_scaffold_1	204426252	204427283	region5183	0.127329	0.778488	0.999998	55.3589	35.6321	32.1676	67.0977
HiC_scaffold_1	204436858	204437635	region5184	-0.129599	0.66164	0.999998	79.0841	115.041	89.3545	88.5317
HiC_scaffold_1	204438708	204439661	region5185	0.0384122	0.883038	0.999998	106.199	111.987	120.629	103.442
HiC_scaffold_1	204440532	204441993	region5186	0.121032	0.546147	0.999998	198.84	170.016	195.686	205.021
HiC_scaffold_1	204452225	204453806	region5187	-0.0807735	0.752079	0.999998	128.794	108.932	109.906	114.625
HiC_scaffold_1	204468524	204469322	region5188	-0.416856	0.524421	0.999998	28.2443	23.4154	8.93545	29.8212
HiC_scaffold_1	204493142	204494780	region5189	0.280167	0.136731	0.999998	214.657	183.251	242.151	240.433
HiC_scaffold_1	204495603	204496311	region5190	-0.0758197	0.743023	0.999998	137.832	156.781	149.222	130.468
HiC_scaffold_1	204502559	204503373	region5191	0.302778	0.476068	0.999998	30.5039	51.921	54.5062	47.5275
HiC_scaffold_1	204510493	204510931	region5192	0.422961	0.48157	0.999998	14.6871	26.4695	34.8482	20.5021
HiC_scaffold_1	204514981	204515271	region5193	1.11502	0.36938	0.999998	2.25955	4.07224	3.57418	10.251
HiC_scaffold_1	204522670	204523059	region5194	0.0987529	0.818783	0.999998	35.023	58.0294	61.6546	38.2084
HiC_scaffold_1	204538633	204540005	region5195	0.454104	0.0373561	0.999998	134.443	155.763	218.918	178.927
HiC_scaffold_1	204546133	204546423	region5196	0.343802	0.474444	0.999998	33.8932	28.5057	48.2514	30.7531
HiC_scaffold_1	204547573	204548221	region5197	0.142287	0.669074	0.999998	59.878	77.3725	66.1223	85.7359
HiC_scaffold_1	204550970	204551362	region5198	0.268682	0.635103	0.999998	33.8932	17.307	22.3386	39.1403
HiC_scaffold_1	204556555	204557253	region5199	-0.445876	0.512268	0.999998	35.023	15.2709	9.82899	27.0255
HiC_scaffold_1	204559076	204559813	region5200	-0.109586	0.852886	0.999998	20.3359	29.5237	29.487	16.7744
HiC_scaffold_1	204564875	204565331	region5201	0.290096	0.781992	0.999998	4.51909	10.1806	14.2967	3.72765
HiC_scaffold_1	204572172	204572936	region5202	0.642956	0.386128	0.999998	9.03819	14.2528	17.8709	18.6382
HiC_scaffold_1	204579311	204579602	region5203	-0.13817	0.881087	0.999998	7.90841	12.2167	6.25481	12.1149
HiC_scaffold_1	204588937	204589228	region5204	-0.0252658	0.970333	0.999998	18.0764	22.3973	29.487	10.251
HiC_scaffold_1	204663294	204663584	region5205	0.51795	0.630274	0.999998	6.77864	4.07224	8.93545	6.52339
HiC_scaffold_1	204709224	204709741	region5206	0.185667	0.838118	0.999998	12.4275	6.10836	10.7225	10.251
HiC_scaffold_1	204720265	204720721	region5207	0.0239945	0.98265	0.999998	11.2977	3.05418	10.7225	3.72765
HiC_scaffold_1	204746402	204747388	region5208	-0.745574	0.21832	0.999998	27.1146	26.4695	15.1903	16.7744
HiC_scaffold_1	205303959	205304527	region5214	-0.365165	0.611023	0.999998	18.0764	17.307	10.7225	16.7744
HiC_scaffold_1	205428644	205429315	region5216	1.3274	0.0744924	0.999998	16.9466	4.07224	21.4451	30.7531
HiC_scaffold_1	205449740	205450822	region5217	-0.260163	0.558841	0.999998	37.2825	52.9391	44.6772	30.7531
HiC_scaffold_1	205456608	205457061	region5218	2.46859	0.0577631	0.999998	3.38932	1.01806	2.68063	21.434
HiC_scaffold_1	205468846	205469487	region5219	0.949518	0.233461	0.999998	12.4275	6.10836	17.8709	17.7063
HiC_scaffold_1	205475428	205476354	region5220	-0.330134	0.59265	0.999998	20.3359	25.4515	18.7644	17.7063
HiC_scaffold_1	205488875	205489390	region5221	0.0550893	0.855168	0.999998	90.3819	81.4448	102.758	75.4849
HiC_scaffold_1	205505840	205506734	region5222	0.977181	0.0986101	0.999998	20.3359	14.2528	23.2322	44.7318
HiC_scaffold_1	205534974	205535815	region5223	-0.285176	0.519062	0.999998	42.9314	47.8488	45.5708	28.8893
HiC_scaffold_1	205538137	205538735	region5224	0.142525	0.790822	0.999998	25.9848	24.4334	28.5934	27.0255
HiC_scaffold_1	205540167	205540576	region5225	-1.06697	0.329487	0.999998	16.9466	4.07224	7.14836	2.79574
HiC_scaffold_1	205545924	205546937	region5226	-0.0724918	0.853263	0.999998	41.8016	67.1919	52.7191	51.2552
HiC_scaffold_1	205551606	205553100	region5227	0.0871911	0.722533	0.999998	112.977	131.33	135.819	123.944
HiC_scaffold_1	205556647	205557332	region5228	-0.347072	0.472573	0.999998	57.6184	30.5418	42.8901	26.0935
HiC_scaffold_1	205573375	205573994	region5229	-1.2568	0.365117	0.999998	9.03819	2.03612	0.893545	3.72765
HiC_scaffold_1	205601141	205601431	region5231	0.109626	0.91974	0.999998	6.77864	5.0903	6.25481	6.52339
HiC_scaffold_1	205609641	205610404	region5232	-0.132419	0.512077	0.999998	184.153	236.19	191.219	192.906
HiC_scaffold_1	205630381	205630672	region5233	-2.50591	0.0821882	0.999998	2.25955	13.2348	0.893545	1.86382
HiC_scaffold_1	205645683	205646975	region5235	-0.394115	0.310256	0.999998	66.6566	50.903	48.2514	41.0041
HiC_scaffold_1	205688547	205688838	region5236	-1.18452	0.362245	0.999998	1.12977	13.2348	3.57418	2.79574
HiC_scaffold_1	205703272	205704398	region5237	-0.590865	0.288083	0.999998	33.8932	39.7043	35.7418	13.0468
HiC_scaffold_1	205724183	205724477	region5238	0.17198	0.867009	0.999998	12.4275	3.05418	9.82899	7.4553
HiC_scaffold_1	205735059	205735349	region5240	-0.102136	0.931198	0.999998	6.77864	7.12642	0.893545	12.1149
HiC_scaffold_1	205738844	205739602	region5241	-0.109607	0.794032	0.999998	38.4123	52.9391	41.9966	42.868
HiC_scaffold_1	205844417	205845328	region5243	0.603025	0.35198	0.999998	15.8168	14.2528	22.3386	23.2978
HiC_scaffold_1	205983983	205984738	region5246	-0.302725	0.431534	0.999998	47.4505	94.6795	64.3352	51.2552
HiC_scaffold_1	205985668	205987037	region5247	0.581595	0.00372522	0.999998	176.245	151.691	265.383	224.591
HiC_scaffold_1	205990046	205990504	region5248	-0.180045	0.637431	0.999998	48.5802	70.2461	45.5708	59.6424
HiC_scaffold_1	206032077	206032371	region5249	-0.566303	0.642855	0.999998	6.77864	4.07224	3.57418	3.72765
HiC_scaffold_1	206056604	206057284	region5250	-0.00541499	0.98117	0.999998	161.558	140.492	135.819	164.948
HiC_scaffold_1	206065363	206066676	region5251	0.11564	0.754346	0.999998	70.0459	44.7946	63.4417	60.5743
HiC_scaffold_1	206082898	206083275	region5252	-0.65428	0.40054	0.999998	13.5573	19.3431	11.6161	9.31912
HiC_scaffold_1	206083976	206084520	region5253	-0.502453	0.547745	0.999998	6.77864	25.4515	8.93545	13.9787
HiC_scaffold_1	206096575	206097724	region5254	-0.187945	0.611038	0.999998	70.0459	51.921	50.0385	56.8467
HiC_scaffold_1	206105515	206106895	region5255	0.127491	0.700409	0.999998	64.3971	70.2461	64.3352	82.9402
HiC_scaffold_1	206114597	206116511	region5256	0.0441516	0.83994	0.999998	160.428	174.088	193.006	151.902
HiC_scaffold_1	206173771	206174318	region5258	0.702393	0.264614	0.999998	20.3359	12.2167	31.2741	21.434
HiC_scaffold_1	206211011	206211396	region5259	-1.38617	0.271188	0.999998	14.6871	2.03612	4.46772	1.86382
HiC_scaffold_1	206223278	206224381	region5260	-1.75111	0.0811841	0.999998	24.855	6.10836	3.57418	5.59147
HiC_scaffold_1	206247638	206248436	region5261	0.576853	0.402621	0.999998	19.2061	10.1806	26.8063	16.7744
HiC_scaffold_1	206279869	206281062	region5262	0.168169	0.615233	0.999998	70.0459	59.0475	78.6319	66.1658
HiC_scaffold_1	206296559	206297069	region5264	-0.165423	0.860067	0.999998	13.5573	7.12642	5.36127	13.0468
HiC_scaffold_1	206314699	206314989	region5265	0.470891	0.670515	0.999998	3.38932	7.12642	5.36127	9.31912
HiC_scaffold_1	206324738	206325137	region5266	-1.16021	0.325398	0.999998	13.5573	5.0903	0.893545	7.4553
HiC_scaffold_1	206331694	206332536	region5267	-0.144492	0.74086	0.999998	46.3207	63.1197	30.3805	68.9615
HiC_scaffold_1	206332705	206333817	region5268	-0.247117	0.688377	0.999998	93.7712	88.5712	44.6772	109.034
HiC_scaffold_10	243401	244612	region5272	-0.0182283	0.956936	0.999998	66.6566	71.2642	58.0804	78.2806
HiC_scaffold_10	250596	251694	region5273	0.316846	0.295196	0.999998	81.3437	69.228	84.8867	102.51
HiC_scaffold_10	281307	283285	region5274	0.149207	0.262059	0.999998	410.108	464.235	492.343	478.071
HiC_scaffold_10	305633	307310	region5275	0.276528	0.482	0.999998	49.71	41.7404	48.2514	62.4381
HiC_scaffold_10	703831	704125	region5280	-1.58953	0.2589	0.999998	9.03819	2.03612	1.78709	1.86382
HiC_scaffold_10	711032	712431	region5281	0.270103	0.456215	0.999998	46.3207	65.1558	75.0578	59.6424
HiC_scaffold_10	735423	736069	region5283	0.350338	0.521772	0.999998	33.8932	17.307	26.8063	38.2084
HiC_scaffold_10	744512	744802	region5284	0.036716	0.976385	0.999998	7.90841	2.03612	2.68063	7.4553
HiC_scaffold_10	1710873	1711801	region5293	-1.68769	0.0248316	0.999998	33.8932	16.289	7.14836	8.38721
HiC_scaffold_10	1749392	1749737	region5296	1.16975	0.339288	0.999998	3.38932	3.05418	10.7225	3.72765
HiC_scaffold_10	1768426	1768720	region5297	-1.67084	0.268561	0.999998	6.77864	2.03612	0.893545	1.86382
HiC_scaffold_10	2009031	2009767	region5300	-0.260782	0.683669	0.999998	18.0764	27.4876	25.0193	13.0468
HiC_scaffold_10	2018946	2019438	region5301	-1.13753	0.134277	0.999998	14.6871	27.4876	7.14836	12.1149
HiC_scaffold_10	2032201	2032986	region5302	-0.309917	0.625399	0.999998	25.9848	18.3251	15.1903	20.5021
HiC_scaffold_10	2042823	2043117	region5303	-1.8323	0.214072	0.999998	6.77864	3.05418	0.893545	1.86382
HiC_scaffold_10	2138405	2138763	region5304	-0.423133	0.745358	0.999998	7.90841	2.03612	1.78709	5.59147
HiC_scaffold_10	3167701	3168096	region5309	-0.86644	0.462393	0.999998	14.6871	2.03612	5.36127	3.72765
HiC_scaffold_10	3199879	3200216	region5310	1.50591	0.204968	0.999998	2.25955	4.07224	13.4032	4.65956
HiC_scaffold_10	3276632	3277476	region5313	0.591381	0.41549	0.999998	18.0764	9.16254	26.8063	13.9787
HiC_scaffold_10	3286628	3287609	region5314	0.154177	0.838195	0.999998	11.2977	18.3251	9.82899	23.2978
HiC_scaffold_10	3298199	3298840	region5315	0.628343	0.495475	0.999998	19.2061	3.05418	7.14836	27.0255
HiC_scaffold_10	3349710	3350132	region5317	-0.207719	0.806551	0.999998	11.2977	16.289	5.36127	18.6382
HiC_scaffold_10	3350660	3350951	region5318	-0.694362	0.525283	0.999998	3.38932	14.2528	4.46772	6.52339
HiC_scaffold_10	3516143	3516437	region5325	-0.516626	0.669727	0.999998	6.77864	5.0903	1.78709	6.52339
HiC_scaffold_10	3673773	3674635	region5327	-0.155003	0.762379	0.999998	31.6336	32.5779	22.3386	35.4127
HiC_scaffold_10	3695333	3696319	region5328	1.48552	0.0173749	0.999998	11.2977	12.2167	26.8063	39.1403
HiC_scaffold_10	3702193	3703887	region5329	0.295764	0.128878	0.999998	173.985	195.467	239.47	214.34
HiC_scaffold_10	3705821	3706785	region5330	0.554918	0.0337065	0.999998	85.8628	91.6254	131.351	129.536
HiC_scaffold_10	3710334	3711976	region5331	-0.0622141	0.801528	0.999998	125.405	128.276	110.8	132.332
HiC_scaffold_10	3719966	3721510	region5332	0.31305	0.0978815	0.999998	210.138	184.269	258.234	231.114
HiC_scaffold_10	3722985	3723338	region5333	0.548955	0.151976	0.999998	38.4123	48.8669	57.1869	70.8253
HiC_scaffold_10	3726809	3727625	region5334	-0.166145	0.607488	0.999998	81.3437	70.2461	69.6965	65.2339
HiC_scaffold_10	3736116	3736886	region5335	0.496691	0.133417	0.999998	48.5802	83.4809	92.0351	95.0551
HiC_scaffold_10	3739573	3740103	region5336	-0.595166	0.14103	0.999998	50.8398	62.1016	35.7418	39.1403
HiC_scaffold_10	3758633	3759379	region5339	0.330442	0.442409	0.999998	51.9696	30.5418	43.7837	59.6424
HiC_scaffold_10	3760232	3760934	region5340	0.889522	0.0473454	0.999998	27.1146	27.4876	53.6127	47.5275
HiC_scaffold_10	3766712	3767308	region5341	-0.807064	0.11668	0.999998	42.9314	36.6501	28.5934	16.7744
HiC_scaffold_10	3774280	3774571	region5342	-0.228141	0.782519	0.999998	13.5573	12.2167	8.0419	13.9787
HiC_scaffold_10	3801090	3802303	region5343	0.155469	0.516366	0.999998	132.183	118.095	131.351	147.242
HiC_scaffold_10	3805989	3806594	region5344	-0.457887	0.285829	0.999998	76.8246	38.6863	46.4643	37.2765
HiC_scaffold_10	3811901	3813042	region5345	0.550961	0.0282455	0.999998	90.3819	109.95	140.287	153.766
HiC_scaffold_10	3841314	3841995	region5346	0.331248	0.29877	0.999998	71.1757	61.0836	78.6319	87.5998
HiC_scaffold_10	3844473	3844771	region5347	-0.371829	0.484152	0.999998	44.0612	23.4154	27.6999	24.2297
HiC_scaffold_10	3849642	3849950	region5348	-0.922214	0.242368	0.999998	14.6871	21.3793	12.5096	6.52339
HiC_scaffold_10	3862374	3863467	region5349	-0.323821	0.446271	0.999998	66.6566	41.7404	52.7191	33.5488
HiC_scaffold_10	3876730	3877107	region5350	-1.77247	0.150054	0.999998	4.51909	14.2528	0.893545	4.65956
HiC_scaffold_10	3879023	3879436	region5351	1.31545	0.142997	0.999998	11.2977	3.05418	24.1257	11.1829
HiC_scaffold_10	3922146	3922437	region5352	-1.03469	0.380753	0.999998	5.64887	9.16254	5.36127	1.86382
HiC_scaffold_10	3955666	3956473	region5353	0.900216	0.166826	0.999998	11.2977	17.307	33.9547	19.5702
HiC_scaffold_10	4027474	4028074	region5354	0.407754	0.613669	0.999998	10.168	11.1987	11.6161	16.7744
HiC_scaffold_10	4028197	4028709	region5355	0.115846	0.885864	0.999998	11.2977	12.2167	14.2967	11.1829
HiC_scaffold_10	4137157	4137451	region5357	-0.637301	0.592698	0.999998	6.77864	6.10836	1.78709	6.52339
HiC_scaffold_10	4196178	4196580	region5361	-0.0338667	0.964051	0.999998	15.8168	14.2528	9.82899	19.5702
HiC_scaffold_10	4198547	4198991	region5362	-0.808462	0.250659	0.999998	18.0764	23.4154	11.6161	12.1149
HiC_scaffold_10	4224234	4224548	region5363	0.709548	0.125211	0.999998	22.5955	34.614	49.145	44.7318
HiC_scaffold_10	4236891	4238346	region5364	-0.0614608	0.774872	0.999998	239.512	188.341	237.683	171.472
HiC_scaffold_10	4248086	4248376	region5365	0.542677	0.361455	0.999998	13.5573	24.4334	29.487	26.0935
HiC_scaffold_10	4248733	4249636	region5366	-0.14242	0.56814	0.999998	119.756	139.474	125.99	109.034
HiC_scaffold_10	4334337	4334628	region5367	-1.19649	0.378654	0.999998	2.25955	8.14448	1.78709	2.79574
HiC_scaffold_10	4573968	4575108	region5368	-0.0113427	0.984125	0.999998	47.4505	20.3612	48.2514	18.6382
HiC_scaffold_10	4597319	4597899	region5370	0.483185	0.665746	0.999998	6.77864	6.10836	16.0838	1.86382
HiC_scaffold_10	5515564	5516085	region5371	0.695259	0.386783	0.999998	7.90841	12.2167	20.5515	12.1149
HiC_scaffold_10	5516473	5517320	region5372	-0.671066	0.160883	0.999998	45.1909	37.6682	26.8063	25.1616
HiC_scaffold_10	5585729	5586556	region5373	1.67749	0.0803392	0.999998	6.77864	3.05418	10.7225	20.5021
HiC_scaffold_10	5604820	5606339	region5376	0.0625156	0.854445	0.999998	66.6566	64.1378	77.7384	58.7105
HiC_scaffold_10	5616534	5616825	region5377	0.0694853	0.929837	0.999998	9.03819	19.3431	20.5515	9.31912
HiC_scaffold_10	5644835	5645126	region5378	-0.909574	0.397343	0.999998	4.51909	14.2528	4.46772	5.59147
HiC_scaffold_10	5656711	5657876	region5380	-0.806048	0.142272	0.999998	46.3207	28.5057	27.6999	14.9106
HiC_scaffold_10	5722831	5723125	region5382	-0.218879	0.850572	0.999998	5.64887	6.10836	2.68063	7.4553
HiC_scaffold_10	5746077	5746460	region5383	-0.480121	0.66026	0.999998	11.2977	4.07224	5.36127	5.59147
HiC_scaffold_10	5795983	5796640	region5384	0.145744	0.87694	0.999998	10.168	8.14448	5.36127	14.9106
HiC_scaffold_10	5810049	5810472	region5385	-0.0481717	0.960903	0.999998	5.64887	11.1987	9.82899	6.52339
HiC_scaffold_10	6018872	6019524	region5387	-0.354278	0.689616	0.999998	10.168	13.2348	6.25481	12.1149
HiC_scaffold_10	6077342	6077775	region5388	-1.18849	0.342025	0.999998	2.25955	12.2167	2.68063	3.72765
HiC_scaffold_10	6108981	6109450	region5389	1.5057	0.314436	0.999998	2.25955	1.01806	1.78709	7.4553
HiC_scaffold_10	6118217	6118591	region5390	0.516182	0.69144	0.999998	7.90841	1.01806	10.7225	1.86382
HiC_scaffold_10	7057161	7057455	region5394	0.11489	0.92101	0.999998	13.5573	1.01806	4.46772	11.1829
HiC_scaffold_10	7106599	7106891	region5395	0.485995	0.570576	0.999998	9.03819	9.16254	14.2967	11.1829
HiC_scaffold_10	7115538	7116434	region5396	-0.780488	0.0540616	0.999998	55.3589	62.1016	33.9547	34.4808
HiC_scaffold_10	7129660	7130675	region5397	-0.298363	0.462227	0.999998	46.3207	77.3725	62.5481	38.2084
HiC_scaffold_10	7142631	7142977	region5398	-0.485339	0.471857	0.999998	14.6871	28.5057	16.9773	13.9787
HiC_scaffold_10	7183558	7184240	region5400	-0.33668	0.7297	0.999998	18.0764	4.07224	6.25481	11.1829
HiC_scaffold_10	7193927	7195000	region5401	-0.148232	0.762183	0.999998	39.5421	30.5418	25.9128	37.2765
HiC_scaffold_10	7830655	7830973	region5404	-1.94774	0.139386	0.999998	9.03819	5.0903	1.78709	1.86382
HiC_scaffold_10	8027670	8028541	region5408	1.70715	0.0764967	0.999998	7.90841	2.03612	12.5096	19.5702
HiC_scaffold_10	8163598	8163954	region5410	-1.77621	0.0553661	0.999998	29.3741	8.14448	7.14836	3.72765
HiC_scaffold_10	8191542	8191836	region5411	-1.25567	0.351068	0.999998	6.77864	4.07224	3.57418	0.931912
HiC_scaffold_10	8376183	8376866	region5413	1.15772	0.130492	0.999998	12.4275	6.10836	19.658	21.434
HiC_scaffold_10	8381102	8381393	region5414	-0.389187	0.668357	0.999998	12.4275	10.1806	11.6161	5.59147
HiC_scaffold_10	8391502	8392530	region5415	0.678799	0.148093	0.999998	23.7252	34.614	55.3998	38.2084
HiC_scaffold_10	8396987	8398030	region5416	0.0153063	0.973027	0.999998	46.3207	35.6321	51.8256	30.7531
HiC_scaffold_10	8410903	8411211	region5417	-0.780145	0.401643	0.999998	10.168	13.2348	8.0419	5.59147
HiC_scaffold_10	8412689	8413274	region5418	0.227715	0.781998	0.999998	10.168	17.307	6.25481	26.0935
HiC_scaffold_10	8416287	8416586	region5419	2.32652	0.0720176	0.999998	1.12977	3.05418	3.57418	17.7063
HiC_scaffold_10	8427265	8427556	region5420	-0.34847	0.780729	0.999998	2.25955	9.16254	7.14836	1.86382
HiC_scaffold_10	8441267	8441561	region5421	-0.0132649	0.988694	0.999998	18.0764	4.07224	14.2967	7.4553
HiC_scaffold_10	8442420	8443409	region5422	0.0125239	0.97906	0.999998	30.5039	39.7043	41.9966	28.8893
HiC_scaffold_10	8447618	8447912	region5423	-0.0493098	0.964107	0.999998	11.2977	3.05418	4.46772	9.31912
HiC_scaffold_10	8461259	8461710	region5424	1.45066	0.297637	0.999998	2.25955	2.03612	9.82899	1.86382
HiC_scaffold_10	8539320	8540161	region5426	-0.775992	0.443244	0.999998	7.90841	17.307	1.78709	13.0468
HiC_scaffold_10	8543751	8544349	region5427	-1.15912	0.263108	0.999998	11.2977	9.16254	3.57418	5.59147
HiC_scaffold_10	8596362	8596949	region5428	-0.326493	0.746864	0.999998	10.168	7.12642	4.46772	9.31912
HiC_scaffold_10	8600952	8601914	region5429	0.277933	0.588295	0.999998	41.8016	19.3431	41.1031	32.6169
HiC_scaffold_10	8632508	8632949	region5430	-0.938446	0.193435	0.999998	24.855	17.307	8.93545	13.0468
HiC_scaffold_10	8641194	8641519	region5431	-1.57082	0.182101	0.999998	4.51909	14.2528	4.46772	1.86382
HiC_scaffold_10	8643154	8643905	region5432	0.553464	0.353283	0.999998	24.855	13.2348	28.5934	27.0255
HiC_scaffold_10	8646636	8647041	region5433	-1.85104	0.0634046	0.999998	9.03819	20.3612	5.36127	2.79574
HiC_scaffold_10	8681078	8681629	region5435	0.12475	0.875042	0.999998	5.64887	23.4154	16.0838	15.8425
HiC_scaffold_10	8690844	8691248	region5436	2.0694	0.29033	0.999998	0	8.14448	23.2322	11.1829
HiC_scaffold_10	8694624	8695009	region5437	1.32472	0.319192	0.999998	3.38932	2.03612	11.6161	1.86382
HiC_scaffold_10	8702146	8703162	region5438	-0.0721038	0.854529	0.999998	62.1375	44.7946	43.7837	57.7786
HiC_scaffold_10	8711529	8712497	region5439	0.0705844	0.831224	0.999998	61.0078	78.3906	80.419	66.1658
HiC_scaffold_10	8715619	8716267	region5440	0.233849	0.496938	0.999998	63.2673	53.9572	71.4836	66.1658
HiC_scaffold_10	8722555	8723916	region5441	0.340066	0.120695	0.999998	148	131.33	171.561	181.723
HiC_scaffold_10	8854893	8855428	region5444	-0.382921	0.649667	0.999998	7.90841	19.3431	9.82899	11.1829
HiC_scaffold_10	8860669	8861423	region5445	-0.385602	0.502591	0.999998	29.3741	24.4334	17.8709	23.2978
HiC_scaffold_10	8877193	8877592	region5446	-0.525894	0.598661	0.999998	4.51909	16.289	8.93545	5.59147
HiC_scaffold_10	8899607	8901067	region5447	0.194356	0.607187	0.999998	51.9696	52.9391	71.4836	48.4594
HiC_scaffold_10	8921163	8921453	region5448	-0.457566	0.674125	0.999998	1.12977	21.3793	5.36127	11.1829
HiC_scaffold_10	8925793	8926242	region5449	-1.01671	0.0721338	0.999998	32.7634	33.596	17.8709	14.9106
HiC_scaffold_10	8930021	8931219	region5450	0.166779	0.602009	0.999998	76.8246	64.1378	73.2707	84.804
HiC_scaffold_10	8965805	8966194	region5451	0.473766	0.652521	0.999998	5.64887	6.10836	10.7225	5.59147
HiC_scaffold_10	9039384	9039678	region5454	-0.892667	0.475191	0.999998	7.90841	4.07224	1.78709	4.65956
HiC_scaffold_10	9072219	9072523	region5455	-0.58795	0.641441	0.999998	7.90841	3.05418	5.36127	1.86382
HiC_scaffold_10	9110097	9110387	region5457	1.36779	0.328981	0.999998	2.25955	2.03612	1.78709	9.31912
HiC_scaffold_10	9120722	9121012	region5458	0.90268	0.469065	0.999998	2.25955	4.07224	4.46772	7.4553
HiC_scaffold_10	9205477	9206365	region5459	0.127392	0.819068	0.999998	27.1146	22.3973	21.4451	32.6169
HiC_scaffold_10	9229763	9230600	region5460	1.36791	0.0561777	0.999998	6.77864	12.2167	23.2322	26.0935
HiC_scaffold_10	9270025	9270984	region5462	0.741679	0.301705	0.999998	18.0764	9.16254	31.2741	13.9787
HiC_scaffold_10	9377270	9377561	region5464	-0.893876	0.46779	0.999998	2.25955	11.1987	3.57418	3.72765
HiC_scaffold_10	9377670	9378009	region5465	1.16125	0.335484	0.999998	4.51909	2.03612	8.93545	5.59147
HiC_scaffold_10	9386771	9387239	region5466	-0.33652	0.651053	0.999998	16.9466	15.2709	14.2967	11.1829
HiC_scaffold_10	9440902	9441305	region5467	2.22512	0.0508449	0.999998	1.12977	4.07224	10.7225	13.9787
HiC_scaffold_10	9499624	9500745	region5469	-0.494223	0.332448	0.999998	38.4123	34.614	32.1676	19.5702
HiC_scaffold_10	9638441	9639008	region5470	-0.236663	0.786598	0.999998	16.9466	9.16254	5.36127	16.7744
HiC_scaffold_10	10026722	10027668	region5473	0.351178	0.622674	0.999998	13.5573	14.2528	20.5515	14.9106
HiC_scaffold_10	10076810	10077210	region5475	0.717242	0.271813	0.999998	6.77864	29.5237	30.3805	29.8212
HiC_scaffold_10	10202902	10203311	region5476	0.33152	0.798046	0.999998	4.51909	4.07224	9.82899	0.931912
HiC_scaffold_10	10227421	10227723	region5478	-0.970232	0.199782	0.999998	19.2061	18.3251	9.82899	9.31912
HiC_scaffold_10	10275043	10276233	region5479	0.121586	0.68045	0.999998	76.8246	86.5351	89.3545	88.5317
HiC_scaffold_10	10603269	10604139	region5483	-0.624609	0.365715	0.999998	22.5955	18.3251	11.6161	14.9106
HiC_scaffold_10	11379209	11379540	region5487	0.343593	0.739529	0.999998	6.77864	6.10836	10.7225	5.59147
HiC_scaffold_10	12049307	12049598	region5490	-0.0401106	0.976975	0.999998	1.12977	7.12642	7.14836	0.931912
HiC_scaffold_10	12078923	12079221	region5491	-0.964574	0.452321	0.999998	5.64887	5.0903	1.78709	3.72765
HiC_scaffold_10	12137030	12137410	region5492	-0.827965	0.483469	0.999998	7.90841	5.0903	3.57418	3.72765
HiC_scaffold_10	12354744	12356373	region5494	0.0239237	0.958492	0.999998	55.3589	30.5418	33.0612	54.0509
HiC_scaffold_10	12501884	12502175	region5496	-1.76283	0.187961	0.999998	2.25955	13.2348	0.893545	3.72765
HiC_scaffold_10	12519343	12520613	region5497	-0.281695	0.29678	0.999998	109.588	145.583	91.1416	119.285
HiC_scaffold_10	12536620	12536950	region5499	-0.114167	0.885334	0.999998	11.2977	15.2709	13.4032	11.1829
HiC_scaffold_10	12538515	12538827	region5500	-0.352614	0.785811	0.999998	2.25955	9.16254	8.0419	0.931912
HiC_scaffold_10	12546542	12547572	region5501	-0.577699	0.358228	0.999998	23.7252	25.4515	12.5096	20.5021
HiC_scaffold_10	12555850	12556165	region5502	0.398885	0.369536	0.999998	36.1527	32.5779	38.4224	52.1871
HiC_scaffold_10	12558563	12560635	region5503	-0.0947683	0.521477	0.999998	366.047	355.303	330.612	344.808
HiC_scaffold_10	12564583	12565170	region5504	0.276154	0.505247	0.999998	42.9314	41.7404	41.1031	61.5062
HiC_scaffold_10	12573519	12574974	region5505	-0.115459	0.72053	0.999998	71.1757	103.842	67.0159	95.0551
HiC_scaffold_10	12587101	12587968	region5506	0.00871353	0.983653	0.999998	41.8016	41.7404	38.4224	45.6637
HiC_scaffold_10	12588274	12588900	region5507	0.300322	0.533231	0.999998	24.855	47.8488	57.1869	32.6169
HiC_scaffold_10	12589346	12589736	region5508	-0.405168	0.408769	0.999998	32.7634	40.7224	30.3805	25.1616
HiC_scaffold_10	12593902	12594571	region5509	0.18288	0.559067	0.999998	63.2673	93.6615	94.7157	83.8721
HiC_scaffold_10	12601904	12602195	region5510	-0.580777	0.59857	0.999998	5.64887	12.2167	1.78709	10.251
HiC_scaffold_10	12695209	12696108	region5513	-0.698043	0.368347	0.999998	22.5955	16.289	5.36127	18.6382
HiC_scaffold_10	12710601	12711019	region5514	-0.974434	0.430016	0.999998	16.9466	1.01806	6.25481	2.79574
HiC_scaffold_10	12711223	12711580	region5515	-0.893577	0.409514	0.999998	6.77864	10.1806	3.57418	5.59147
HiC_scaffold_10	13151140	13151572	region5519	-0.26833	0.569433	0.999998	33.8932	42.7585	35.7418	27.9574
HiC_scaffold_10	13440955	13441442	region5520	-0.692882	0.501762	0.999998	15.8168	5.0903	3.57418	9.31912
HiC_scaffold_10	13447136	13448034	region5521	0.56294	0.424277	0.999998	11.2977	16.289	25.9128	14.9106
HiC_scaffold_10	14063836	14064261	region5524	-0.800027	0.474264	0.999998	4.51909	14.2528	8.93545	1.86382
HiC_scaffold_10	14064533	14064827	region5525	-0.808777	0.502061	0.999998	6.77864	6.10836	1.78709	5.59147
HiC_scaffold_10	14386156	14386450	region5526	0.149374	0.912887	0.999998	5.64887	1.01806	3.57418	3.72765
HiC_scaffold_10	14724966	14725456	region5528	-0.688867	0.469932	0.999998	6.77864	19.3431	12.5096	3.72765
HiC_scaffold_10	14778476	14778843	region5532	-0.447858	0.732975	0.999998	5.64887	3.05418	4.46772	1.86382
HiC_scaffold_10	14834062	14834682	region5533	-0.501495	0.528768	0.999998	16.9466	14.2528	7.14836	14.9106
HiC_scaffold_10	14845526	14846788	region5534	0.143761	0.819729	0.999998	11.2977	41.7404	39.316	19.5702
HiC_scaffold_10	15288073	15288503	region5537	-1.00326	0.411724	0.999998	6.77864	6.10836	1.78709	4.65956
HiC_scaffold_10	16097783	16098809	region5538	-0.361105	0.556492	0.999998	20.3359	26.4695	17.8709	18.6382
HiC_scaffold_10	16189825	16190578	region5540	-0.930375	0.138329	0.999998	42.9314	18.3251	13.4032	18.6382
HiC_scaffold_10	16902045	16902566	region5542	1.1472	0.373906	0.999998	4.51909	2.03612	12.5096	1.86382
HiC_scaffold_10	17345329	17345697	region5544	-0.443515	0.663141	0.999998	11.2977	6.10836	7.14836	5.59147
HiC_scaffold_10	17528903	17529221	region5545	-0.158484	0.753793	0.999998	33.8932	33.596	22.3386	38.2084
HiC_scaffold_10	17530618	17531021	region5546	1.02557	0.077823	0.999998	22.5955	11.1987	35.7418	32.6169
HiC_scaffold_10	17543532	17544656	region5547	0.468654	0.111219	0.999998	79.0841	72.2822	92.9286	116.489
HiC_scaffold_10	17616334	17617427	region5553	-0.0633693	0.88158	0.999998	51.9696	45.8127	33.0612	60.5743
HiC_scaffold_10	17620973	17621950	region5554	0.511275	0.199632	0.999998	35.023	59.0475	53.6127	81.0764
HiC_scaffold_10	17651270	17651858	region5555	0.81032	0.484013	0.999998	6.77864	3.05418	14.2967	2.79574
HiC_scaffold_10	17657442	17657849	region5556	-0.0910136	0.935496	0.999998	2.25955	11.1987	7.14836	5.59147
HiC_scaffold_10	17667517	17668634	region5557	-0.292212	0.581494	0.999998	56.4887	22.3973	24.1257	40.0722
HiC_scaffold_10	17677528	17678283	region5558	-0.62075	0.363163	0.999998	24.855	20.3612	8.93545	20.5021
HiC_scaffold_10	17689756	17690501	region5560	-0.159105	0.850068	0.999998	9.03819	15.2709	12.5096	9.31912
HiC_scaffold_10	17726779	17727890	region5561	0.214394	0.675284	0.999998	36.1527	32.5779	57.1869	22.3659
HiC_scaffold_10	17735183	17735808	region5562	0.0589383	0.943412	0.999998	11.2977	12.2167	16.0838	8.38721
HiC_scaffold_10	17745596	17746152	region5563	-0.0960305	0.922093	0.999998	14.6871	6.10836	3.57418	15.8425
HiC_scaffold_10	17761947	17763309	region5564	0.661605	0.163018	0.999998	20.3359	38.6863	50.932	42.868
HiC_scaffold_10	17779070	17779529	region5565	-1.88556	0.0717027	0.999998	27.1146	7.12642	0.893545	8.38721
HiC_scaffold_10	17780653	17781285	region5566	-0.282358	0.658685	0.999998	23.7252	25.4515	10.7225	29.8212
HiC_scaffold_10	17788086	17788434	region5567	-0.599931	0.498527	0.999998	15.8168	9.16254	8.0419	8.38721
HiC_scaffold_10	17832745	17833035	region5570	1.04762	0.356509	0.999998	2.25955	6.10836	5.36127	12.1149
HiC_scaffold_10	17898070	17898809	region5575	-1.11446	0.0439531	0.999998	41.8016	31.5598	14.2967	19.5702
HiC_scaffold_10	17908461	17908781	region5576	-1.41802	0.1586	0.999998	16.9466	10.1806	1.78709	8.38721
HiC_scaffold_10	17914773	17915920	region5577	-0.152311	0.759232	0.999998	45.1909	32.5779	47.3579	22.3659
HiC_scaffold_10	17928732	17929026	region5578	-1.40048	0.289431	0.999998	9.03819	3.05418	2.68063	1.86382
HiC_scaffold_10	17950286	17952185	region5580	-0.0047689	0.985827	0.999998	99.42	168.998	130.458	137.923
HiC_scaffold_10	17974155	17975274	region5582	-0.0590444	0.885444	0.999998	66.6566	40.7224	61.6546	41.0041
HiC_scaffold_10	18088300	18088736	region5585	-0.229077	0.825652	0.999998	6.77864	8.14448	7.14836	5.59147
HiC_scaffold_10	18181214	18181637	region5587	-0.0203024	0.984792	0.999998	15.8168	2.03612	5.36127	12.1149
HiC_scaffold_10	18283913	18284221	region5588	-1.66655	0.138926	0.999998	7.90841	12.2167	4.46772	1.86382
HiC_scaffold_10	18286115	18286728	region5589	-1.25516	0.0798643	0.999998	23.7252	24.4334	6.25481	13.9787
HiC_scaffold_10	18394670	18394991	region5590	-0.26794	0.639185	0.999998	15.8168	52.9391	30.3805	27.0255
HiC_scaffold_10	18396907	18397737	region5591	0.056854	0.884971	0.999998	57.6184	42.7585	46.4643	57.7786
HiC_scaffold_10	18426318	18426828	region5592	-0.0423451	0.953806	0.999998	22.5955	11.1987	21.4451	11.1829
HiC_scaffold_10	18428230	18429005	region5593	-0.593763	0.237443	0.999998	31.6336	58.0294	20.5515	39.1403
HiC_scaffold_10	18440581	18441779	region5594	-0.238308	0.405962	0.999998	114.107	102.824	108.119	75.4849
HiC_scaffold_10	18451667	18451961	region5595	-1.07854	0.468154	0.999998	6.77864	1.01806	1.78709	1.86382
HiC_scaffold_10	18474868	18475412	region5596	0.568415	0.733082	0.999998	22.5955	1.01806	11.6161	23.2978
HiC_scaffold_10	18491726	18492040	region5597	-0.239534	0.822448	0.999998	7.90841	6.10836	6.25481	5.59147
HiC_scaffold_10	18587774	18588068	region5599	-0.100746	0.935337	0.999998	5.64887	4.07224	7.14836	1.86382
HiC_scaffold_10	18687359	18687679	region5604	0.250126	0.652142	0.999998	19.2061	27.4876	26.8063	28.8893
HiC_scaffold_10	18712618	18713160	region5605	-0.386465	0.430383	0.999998	33.8932	38.6863	30.3805	25.1616
HiC_scaffold_10	18766060	18766674	region5606	-0.375897	0.655331	0.999998	27.1146	7.12642	19.658	6.52339
HiC_scaffold_10	18898922	18899656	region5610	0.145878	0.853404	0.999998	19.2061	9.16254	8.93545	22.3659
HiC_scaffold_10	18936802	18937472	region5611	1.34927	0.132982	0.999998	2.25955	11.1987	16.0838	18.6382
HiC_scaffold_10	18943236	18943811	region5612	7.16247e-05	0.999952	0.999998	3.38932	9.16254	10.7225	1.86382
HiC_scaffold_10	19090807	19091268	region5614	-0.156509	0.744164	0.999998	42.9314	29.5237	30.3805	34.4808
HiC_scaffold_10	19129745	19130039	region5615	-0.06971	0.956863	0.999998	5.64887	4.07224	0.893545	8.38721
HiC_scaffold_10	19166146	19167232	region5616	-0.087225	0.84392	0.999998	41.8016	37.6682	39.316	35.4127
HiC_scaffold_10	19320611	19321083	region5618	-0.176072	0.776386	0.999998	27.1146	17.307	20.5515	18.6382
HiC_scaffold_10	19334393	19335776	region5619	-0.117813	0.796831	0.999998	40.6718	47.8488	54.5062	27.0255
HiC_scaffold_10	19340972	19341266	region5620	-0.730112	0.609825	0.999998	5.64887	2.03612	0.893545	3.72765
HiC_scaffold_10	19350099	19350462	region5621	1.30094	0.16106	0.999998	7.90841	4.07224	10.7225	18.6382
HiC_scaffold_10	19366061	19367211	region5622	0.31226	0.4622	0.999998	33.8932	45.8127	57.1869	41.9361
HiC_scaffold_10	19374018	19374315	region5623	0.277	0.811581	0.999998	2.25955	8.14448	8.0419	4.65956
HiC_scaffold_10	19392185	19392623	region5624	0.0548804	0.883002	0.999998	64.3971	48.8669	67.0159	50.3233
HiC_scaffold_10	19496763	19497390	region5627	-0.663585	0.545507	0.999998	9.03819	8.14448	8.93545	1.86382
HiC_scaffold_10	19503995	19504486	region5628	-0.505157	0.663454	0.999998	13.5573	2.03612	7.14836	3.72765
HiC_scaffold_10	19540370	19540705	region5629	0.0841573	0.833419	0.999998	41.8016	50.903	52.7191	45.6637
HiC_scaffold_10	19562022	19562312	region5631	0.488514	0.665034	0.999998	6.77864	3.05418	6.25481	7.4553
HiC_scaffold_10	19631329	19632240	region5633	0.506156	0.466683	0.999998	12.4275	16.289	25.9128	14.9106
HiC_scaffold_10	19632550	19633137	region5634	-0.697395	0.241159	0.999998	29.3741	25.4515	16.0838	17.7063
HiC_scaffold_10	19659069	19659363	region5636	0.0585411	0.962697	0.999998	6.77864	2.03612	5.36127	3.72765
HiC_scaffold_10	19722856	19723469	region5638	0.408933	0.456209	0.999998	20.3359	26.4695	24.1257	38.2084
HiC_scaffold_10	19746121	19747066	region5639	-0.551774	0.402444	0.999998	30.5039	26.4695	31.2741	7.4553
HiC_scaffold_10	19775794	19776793	region5641	-0.437967	0.486429	0.999998	46.3207	13.2348	24.1257	19.5702
HiC_scaffold_10	20044126	20044850	region5643	0.641891	0.406731	0.999998	13.5573	8.14448	17.8709	15.8425
HiC_scaffold_10	20105396	20105690	region5644	-1.82016	0.213837	0.999998	5.64887	4.07224	0.893545	1.86382
HiC_scaffold_10	20164281	20164640	region5645	0.226241	0.780689	0.999998	5.64887	22.3973	10.7225	22.3659
HiC_scaffold_10	20212123	20212720	region5647	0.362231	0.508205	0.999998	27.1146	26.4695	48.2514	20.5021
HiC_scaffold_10	20227500	20228387	region5648	-0.0630998	0.830454	0.999998	111.848	79.4086	85.7803	96.9189
HiC_scaffold_10	20228594	20229257	region5649	-0.463284	0.150509	0.999998	89.2521	83.4809	54.5062	70.8253
HiC_scaffold_10	20239700	20240091	region5650	0.474166	0.178887	0.999998	65.5268	43.7766	78.6319	72.6892
HiC_scaffold_10	20247238	20247620	region5651	0.111289	0.892178	0.999998	20.3359	6.10836	11.6161	16.7744
HiC_scaffold_10	20255231	20256036	region5652	0.238974	0.720928	0.999998	15.8168	18.3251	14.2967	26.0935
HiC_scaffold_10	20269406	20270344	region5653	0.247404	0.274452	0.999998	133.313	137.438	150.116	171.472
HiC_scaffold_10	20275426	20276131	region5654	0.673642	0.153666	0.999998	41.8016	23.4154	37.5289	66.1658
HiC_scaffold_10	20285655	20286842	region5655	-0.148383	0.392256	0.999998	343.451	269.786	288.615	263.731
HiC_scaffold_10	20306314	20307448	region5657	-0.427699	0.448871	0.999998	24.855	36.6501	16.0838	29.8212
HiC_scaffold_10	20320373	20321257	region5658	-0.185641	0.749197	0.999998	31.6336	19.3431	23.2322	21.434
HiC_scaffold_10	20340248	20341004	region5659	-1.15094	0.104452	0.999998	18.0764	28.5057	8.93545	12.1149
HiC_scaffold_10	20348033	20348327	region5660	-1.26036	0.379068	0.999998	6.77864	2.03612	1.78709	1.86382
HiC_scaffold_10	20353198	20353661	region5661	-0.266125	0.810809	0.999998	11.2977	7.12642	14.2967	0.931912
HiC_scaffold_10	20375370	20376228	region5662	0.937374	0.053446	0.999998	23.7252	26.4695	35.7418	60.5743
HiC_scaffold_10	20385713	20386717	region5663	-0.011192	0.981489	0.999998	53.0993	24.4334	40.2095	36.3446
HiC_scaffold_10	20406399	20407048	region5664	0.172115	0.702636	0.999998	32.7634	37.6682	37.5289	41.9361
HiC_scaffold_10	20434551	20436397	region5665	-0.321591	0.291974	0.999998	81.3437	101.806	76.8448	69.8934
HiC_scaffold_10	20456415	20457921	region5666	-0.0954999	0.746365	0.999998	94.9009	83.4809	88.4609	78.2806
HiC_scaffold_10	20465664	20465955	region5667	-1.11787	0.318438	0.999998	4.51909	13.2348	3.57418	4.65956
HiC_scaffold_10	20467607	20469215	region5668	0.394693	0.17097	0.999998	80.2139	82.4628	93.8222	120.217
HiC_scaffold_10	20506717	20507597	region5669	0.229144	0.443162	0.999998	71.1757	106.896	92.9286	116.489
HiC_scaffold_10	20539079	20540418	region5670	-0.0623005	0.829584	0.999998	101.68	83.4809	85.7803	91.3274
HiC_scaffold_10	20540665	20540987	region5671	-0.516303	0.464682	0.999998	14.6871	24.4334	11.6161	15.8425
HiC_scaffold_10	20585207	20585570	region5672	1.5449	0.207183	0.999998	2.25955	3.05418	6.25481	9.31912
HiC_scaffold_10	20599997	20600288	region5674	-1.2311	0.31869	0.999998	5.64887	9.16254	5.36127	0.931912
HiC_scaffold_10	20611056	20611488	region5675	-0.944352	0.261212	0.999998	27.1146	8.14448	9.82899	8.38721
HiC_scaffold_10	20611867	20613553	region5676	-0.0506205	0.898912	0.999998	42.9314	55.9933	50.932	44.7318
HiC_scaffold_10	20652814	20653108	region5679	-0.868643	0.530684	0.999998	9.03819	1.01806	3.57418	1.86382
HiC_scaffold_10	20689159	20689449	region5682	1.31672	0.276444	0.999998	5.64887	1.01806	9.82899	6.52339
HiC_scaffold_10	20700532	20701933	region5683	0.0291865	0.950613	0.999998	36.1527	43.7766	26.8063	54.9828
HiC_scaffold_10	20713781	20714410	region5684	-0.247231	0.811605	0.999998	5.64887	17.307	1.78709	17.7063
HiC_scaffold_10	20720870	20721621	region5685	-0.670911	0.334125	0.999998	30.5039	22.3973	6.25481	27.0255
HiC_scaffold_10	20780570	20781364	region5687	0.980569	0.122192	0.999998	19.2061	10.1806	23.2322	34.4808
HiC_scaffold_10	20789518	20790198	region5688	0.938081	0.233996	0.999998	5.64887	15.2709	13.4032	27.0255
HiC_scaffold_10	20797208	20797622	region5689	-0.00467777	0.995963	0.999998	10.168	8.14448	9.82899	8.38721
HiC_scaffold_10	20805642	20806488	region5690	0.448889	0.501364	0.999998	20.3359	11.1987	22.3386	20.5021
HiC_scaffold_10	20806710	20807118	region5691	-1.77716	0.105157	0.999998	4.51909	20.3612	3.57418	3.72765
HiC_scaffold_10	20807412	20807736	region5692	-2.00689	0.0961303	0.999998	11.2977	7.12642	1.78709	2.79574
HiC_scaffold_10	21223714	21224104	region5695	1.14999	0.277238	0.999998	2.25955	7.12642	8.93545	12.1149
HiC_scaffold_10	21594443	21594777	region5697	-1.01411	0.339179	0.999998	18.0764	4.07224	7.14836	3.72765
HiC_scaffold_10	21638229	21639358	region5698	-0.159652	0.712731	0.999998	37.2825	54.9752	48.2514	34.4808
HiC_scaffold_10	21670019	21670535	region5699	-0.346104	0.400671	0.999998	50.8398	54.9752	33.0612	50.3233
HiC_scaffold_10	21730699	21730989	region5700	1.22789	0.279335	0.999998	2.25955	5.0903	8.0419	9.31912
HiC_scaffold_10	21750545	21751721	region5701	-0.426241	0.230696	0.999998	96.0307	59.0475	53.6127	61.5062
HiC_scaffold_10	22116796	22117236	region5705	0.0248786	0.983527	0.999998	4.51909	6.10836	8.93545	1.86382
HiC_scaffold_10	22544146	22544440	region5711	-0.468233	0.733004	0.999998	6.77864	2.03612	5.36127	0.931912
HiC_scaffold_10	22583906	22584595	region5713	-0.277614	0.678718	0.999998	20.3359	18.3251	17.8709	13.9787
HiC_scaffold_10	22607667	22608648	region5714	-1.1254	0.045356	0.999998	33.8932	35.6321	17.8709	13.9787
HiC_scaffold_10	22783501	22783814	region5716	-1.139	0.325913	0.999998	6.77864	9.16254	5.36127	1.86382
HiC_scaffold_10	22943976	22945065	region5718	0.0065779	0.979889	0.999998	116.367	102.824	106.332	113.693
HiC_scaffold_10	22978841	22979132	region5719	-1.6566	0.235347	0.999998	2.25955	9.16254	1.78709	1.86382
HiC_scaffold_10	23039908	23040328	region5720	1.47478	0.285313	0.999998	1.12977	3.05418	8.93545	2.79574
HiC_scaffold_10	23249912	23250202	region5725	1.10149	0.343538	0.999998	5.64887	2.03612	10.7225	5.59147
HiC_scaffold_10	23255486	23256566	region5726	-0.0138299	0.973741	0.999998	38.4123	48.8669	45.5708	41.0041
HiC_scaffold_10	23260533	23261485	region5727	-0.0770691	0.834538	0.999998	67.7864	54.9752	47.3579	68.9615
HiC_scaffold_10	23272644	23273511	region5728	-0.131296	0.79296	0.999998	31.6336	42.7585	45.5708	22.3659
HiC_scaffold_10	23277849	23278198	region5729	-0.0887389	0.869626	0.999998	23.7252	31.5598	23.2322	28.8893
HiC_scaffold_10	23291901	23292594	region5730	0.463197	0.489837	0.999998	18.0764	13.2348	16.0838	27.0255
HiC_scaffold_10	23297625	23299690	region5731	0.000792601	0.99645	0.999998	331.024	245.352	289.508	286.097
HiC_scaffold_10	23315024	23315561	region5732	0.500103	0.193007	0.999998	42.9314	42.7585	65.2288	55.9147
HiC_scaffold_10	23320271	23321354	region5733	-0.604934	0.161603	0.999998	58.7482	42.7585	33.0612	33.5488
HiC_scaffold_10	23325205	23325495	region5734	1.51517	0.0707446	0.999998	10.168	4.07224	14.2967	26.0935
HiC_scaffold_10	23326183	23327302	region5735	-0.296496	0.466197	0.999998	42.9314	62.1016	43.7837	41.9361
HiC_scaffold_10	23336752	23337138	region5736	0.11468	0.920181	0.999998	15.8168	1.01806	14.2967	3.72765
HiC_scaffold_10	23359636	23360551	region5737	0.0415942	0.942676	0.999998	20.3359	28.5057	18.7644	31.685
HiC_scaffold_10	23371436	23372173	region5738	-0.0206072	0.973275	0.999998	15.8168	27.4876	22.3386	20.5021
HiC_scaffold_10	23386490	23387829	region5739	0.24014	0.517611	0.999998	46.3207	53.9572	59.8675	58.7105
HiC_scaffold_10	23403165	23403617	region5740	0.237465	0.622481	0.999998	30.5039	31.5598	30.3805	42.868
HiC_scaffold_10	23405045	23406011	region5741	-0.219621	0.462282	0.999998	83.6032	97.7337	81.3126	74.553
HiC_scaffold_10	23416418	23416729	region5742	0.986871	0.0302734	0.999998	28.2443	24.4334	44.6772	59.6424
HiC_scaffold_10	23417871	23418212	region5743	-0.103282	0.81133	0.999998	40.6718	51.921	53.6127	32.6169
HiC_scaffold_10	23418645	23419037	region5744	0.637427	0.178587	0.999998	32.7634	24.4334	36.6353	52.1871
HiC_scaffold_10	23424987	23425794	region5745	-0.149581	0.511103	0.999998	146.871	162.89	130.458	149.106
HiC_scaffold_10	23427456	23427746	region5746	0.0802065	0.826483	0.999998	65.5268	61.0836	49.145	84.804
HiC_scaffold_10	23428017	23428405	region5747	-0.143118	0.567865	0.999998	123.145	130.312	124.203	105.306
HiC_scaffold_10	23429415	23430599	region5748	0.0903427	0.568673	0.999998	311.817	284.039	321.676	312.191
HiC_scaffold_10	23440255	23440817	region5749	0.0601661	0.941238	0.999998	53.0993	28.5057	62.5481	22.3659
HiC_scaffold_10	23451353	23451647	region5750	0.173543	0.780607	0.999998	21.4657	20.3612	32.1676	14.9106
HiC_scaffold_10	23460630	23461376	region5751	-0.298092	0.278928	0.999998	110.718	109.95	98.2899	81.0764
HiC_scaffold_10	23474992	23475352	region5752	0.195329	0.648775	0.999998	50.8398	42.7585	71.4836	35.4127
HiC_scaffold_10	23481084	23481624	region5753	-1.23112	0.0145834	0.999998	42.9314	44.7946	19.658	17.7063
HiC_scaffold_10	23482458	23483089	region5754	0.0476329	0.917102	0.999998	47.4505	33.596	52.7191	30.7531
HiC_scaffold_10	23494107	23494397	region5755	0.345839	0.562512	0.999998	16.9466	26.4695	36.6353	18.6382
HiC_scaffold_10	23504604	23505562	region5756	0.319595	0.32199	0.999998	58.7482	71.2642	77.7384	84.804
HiC_scaffold_10	23509370	23509910	region5757	0.36419	0.300486	0.999998	50.8398	60.0655	80.419	62.4381
HiC_scaffold_10	23519797	23521467	region5758	0.370662	0.0383133	0.999998	198.84	224.991	267.17	281.438
HiC_scaffold_10	23532597	23533151	region5759	0.113981	0.773714	0.999998	56.4887	41.7404	45.5708	60.5743
HiC_scaffold_10	23533290	23534546	region5760	0.429169	0.0442995	0.999998	157.038	143.546	221.599	182.655
HiC_scaffold_10	23534928	23535363	region5761	0.729077	0.131931	0.999998	31.6336	31.5598	31.2741	73.6211
HiC_scaffold_10	23540208	23540878	region5762	-0.607158	0.142319	0.999998	77.9543	45.8127	46.4643	34.4808
HiC_scaffold_10	23545530	23545826	region5763	0.261304	0.653305	0.999998	33.8932	15.2709	22.3386	36.3446
HiC_scaffold_10	23552898	23553770	region5764	0.262176	0.15256	0.999998	202.229	205.648	237.683	251.616
HiC_scaffold_10	23564937	23565279	region5765	-0.245208	0.617683	0.999998	30.5039	46.8307	41.1031	24.2297
HiC_scaffold_10	23565554	23565844	region5766	1.25429	0.0482885	0.999998	15.8168	11.1987	21.4451	42.868
HiC_scaffold_10	23571385	23571706	region5767	0.136855	0.681785	0.999998	65.5268	64.1378	64.3352	78.2806
HiC_scaffold_10	23574344	23576075	region5768	0.336576	0.0240719	0.999998	302.779	306.436	376.182	393.267
HiC_scaffold_10	23601919	23602366	region5769	-0.655033	0.369375	0.999998	24.855	15.2709	16.9773	8.38721
HiC_scaffold_10	23623224	23624434	region5770	-0.647675	0.253618	0.999998	55.3589	28.5057	40.2095	13.0468
HiC_scaffold_10	23630300	23630594	region5771	-0.94186	0.496972	0.999998	6.77864	2.03612	2.68063	1.86382
HiC_scaffold_10	23743547	23743883	region5776	-2.23118	0.0553651	0.999998	10.168	11.1987	2.68063	1.86382
HiC_scaffold_10	23750981	23751271	region5778	1.45928	0.239903	0.999998	2.25955	3.05418	5.36127	9.31912
HiC_scaffold_10	23796901	23798607	region5780	-0.262679	0.048565	0.999998	506.138	519.21	457.495	396.995
HiC_scaffold_10	23839151	23840012	region5782	0.315071	0.613724	0.999998	15.8168	21.3793	27.6999	18.6382
HiC_scaffold_10	23885937	23886229	region5785	1.2329	0.248907	0.999998	4.51909	4.07224	7.14836	13.0468
HiC_scaffold_10	23914195	23915003	region5786	-0.0882353	0.935195	0.999998	14.6871	2.03612	5.36127	10.251
HiC_scaffold_10	23938543	23939344	region5787	-0.69285	0.533595	0.999998	14.6871	3.05418	7.14836	3.72765
HiC_scaffold_10	24062903	24063263	region5790	-0.668602	0.621953	0.999998	6.77864	2.03612	1.78709	3.72765
HiC_scaffold_10	24095475	24095766	region5791	-1.18837	0.325157	0.999998	2.25955	14.2528	3.57418	3.72765
HiC_scaffold_10	24120788	24121218	region5792	-0.484366	0.644377	0.999998	5.64887	13.2348	10.7225	2.79574
HiC_scaffold_10	24129179	24130236	region5793	-0.0727109	0.880979	0.999998	30.5039	35.6321	31.2741	31.685
HiC_scaffold_10	24174095	24174845	region5794	-0.858029	0.448973	0.999998	13.5573	6.10836	9.82899	0.931912
HiC_scaffold_10	24194411	24194703	region5795	1.17198	0.135286	0.999998	6.77864	10.1806	17.8709	20.5021
HiC_scaffold_10	24197852	24198663	region5796	-0.0683189	0.898499	0.999998	25.9848	28.5057	25.9128	26.0935
HiC_scaffold_10	24221880	24222460	region5797	0.483476	0.342827	0.999998	19.2061	34.614	41.9966	33.5488
HiC_scaffold_10	24222786	24223076	region5798	0.0812996	0.87982	0.999998	32.7634	22.3973	34.8482	23.2978
HiC_scaffold_10	24223588	24224597	region5799	0.167186	0.524719	0.999998	108.458	100.788	106.332	128.604
HiC_scaffold_10	24270639	24271128	region5800	-1.36636	0.101212	0.999998	15.8168	19.3431	8.0419	5.59147
HiC_scaffold_10	24271331	24271633	region5801	-0.490463	0.629537	0.999998	5.64887	12.2167	6.25481	6.52339
HiC_scaffold_10	24291771	24292697	region5802	0.331944	0.606232	0.999998	18.0764	26.4695	12.5096	43.7999
HiC_scaffold_10	24315273	24316858	region5804	0.00405606	0.994176	0.999998	67.7864	149.655	101.864	116.489
HiC_scaffold_10	24324447	24324999	region5805	-1.48593	0.123301	0.999998	27.1146	6.10836	8.0419	3.72765
HiC_scaffold_10	24341516	24342065	region5807	0.650323	0.527886	0.999998	9.03819	8.14448	25.0193	1.86382
HiC_scaffold_10	24362647	24363727	region5808	-0.450011	0.209327	0.999998	94.9009	59.0475	50.932	61.5062
HiC_scaffold_10	24672051	24672345	region5810	-0.114977	0.851469	0.999998	14.6871	34.614	18.7644	27.0255
HiC_scaffold_10	24672720	24673033	region5811	-0.0848043	0.92789	0.999998	9.03819	10.1806	12.5096	5.59147
HiC_scaffold_10	24734016	24735233	region5812	-0.0304962	0.952756	0.999998	25.9848	34.614	25.0193	34.4808
HiC_scaffold_10	24926979	24927842	region5815	0.322992	0.654488	0.999998	15.8168	13.2348	24.1257	12.1149
HiC_scaffold_10	25032889	25033183	region5819	-1.50563	0.253231	0.999998	9.03819	4.07224	0.893545	3.72765
HiC_scaffold_10	25079985	25080822	region5821	-0.121552	0.84168	0.999998	18.0764	26.4695	20.5515	20.5021
HiC_scaffold_10	25094780	25095230	region5822	0.164383	0.80726	0.999998	11.2977	24.4334	16.9773	23.2978
HiC_scaffold_10	25097446	25098366	region5823	0.816404	0.0823273	0.999998	31.6336	21.3793	47.3579	45.6637
HiC_scaffold_10	25111857	25112807	region5824	-1.43287	0.0378347	0.999998	39.5421	17.307	10.7225	10.251
HiC_scaffold_10	25148384	25148678	region5825	-0.00780794	0.995417	0.999998	9.03819	1.01806	8.93545	0.931912
HiC_scaffold_10	25196230	25197125	region5827	0.452054	0.565861	0.999998	16.9466	7.12642	19.658	13.0468
HiC_scaffold_10	25210382	25211688	region5828	0.150627	0.630612	0.999998	70.0459	76.3545	74.1642	88.5317
HiC_scaffold_10	25315281	25315650	region5832	1.00811	0.339376	0.999998	9.03819	2.03612	7.14836	14.9106
HiC_scaffold_10	25325795	25327529	region5833	-0.253656	0.45357	0.999998	68.9162	82.4628	53.6127	73.6211
HiC_scaffold_10	25330359	25330659	region5834	-0.706514	0.329212	0.999998	22.5955	16.289	9.82899	13.9787
HiC_scaffold_10	25741811	25743580	region5842	-0.00850347	0.974333	0.999998	108.458	129.294	135.819	100.647
HiC_scaffold_10	25774373	25774802	region5843	0.638994	0.154894	0.999998	25.9848	36.6501	42.8901	54.9828
HiC_scaffold_10	25775294	25776800	region5844	-0.0584004	0.781661	0.999998	205.619	204.63	229.641	164.017
HiC_scaffold_10	25781501	25782272	region5845	0.0502023	0.863196	0.999998	91.5116	108.932	83.0997	124.876
HiC_scaffold_10	25806417	25807074	region5846	-0.0272959	0.920343	0.999998	94.9009	120.131	115.267	95.987
HiC_scaffold_10	25812361	25812821	region5847	1.23655	0.101582	0.999998	4.51909	16.289	17.8709	31.685
HiC_scaffold_10	25820516	25821070	region5848	0.0749413	0.876918	0.999998	31.6336	32.5779	29.487	38.2084
HiC_scaffold_10	25828648	25829474	region5849	0.215272	0.376997	0.999998	114.107	116.059	135.819	131.4
HiC_scaffold_10	26613916	26614843	region5851	-0.261399	0.551431	0.999998	33.8932	63.1197	39.316	41.9361
HiC_scaffold_10	26615646	26616511	region5852	-0.703647	0.543924	0.999998	40.6718	22.3973	33.0612	5.59147
HiC_scaffold_10	26638111	26639186	region5853	0.327859	0.637938	0.999998	9.03819	29.5237	14.2967	34.4808
HiC_scaffold_10	26692695	26693246	region5854	-0.634775	0.0542699	0.999998	83.6032	83.4809	55.3998	52.1871
HiC_scaffold_10	26729920	26730214	region5856	-1.12965	0.374833	0.999998	7.90841	4.07224	3.57418	1.86382
HiC_scaffold_10	26954795	26955119	region5857	0.963818	0.440426	0.999998	4.51909	2.03612	8.93545	3.72765
HiC_scaffold_10	27005620	27006175	region5860	-1.99033	0.0988223	0.999998	3.38932	18.3251	1.78709	3.72765
HiC_scaffold_10	27115146	27115835	region5863	-1.56992	0.0887978	0.999998	22.5955	10.1806	3.57418	7.4553
HiC_scaffold_10	27122915	27123302	region5865	1.17601	0.246762	0.999998	2.25955	8.14448	10.7225	13.0468
HiC_scaffold_10	27162999	27164180	region5866	-0.197003	0.473546	0.999998	133.313	109.95	125.096	86.6678
HiC_scaffold_10	27182981	27183622	region5867	0.364525	0.119094	0.999998	128.794	121.149	145.648	176.131
HiC_scaffold_10	27206215	27206586	region5868	-0.918369	0.275097	0.999998	22.5955	10.1806	10.7225	6.52339
HiC_scaffold_10	27358418	27359135	region5871	-0.0887938	0.786455	0.999998	66.6566	80.4267	75.0578	63.37
HiC_scaffold_10	27425108	27425567	region5872	-1.55576	0.193544	0.999998	15.8168	3.05418	3.57418	2.79574
HiC_scaffold_10	27439035	27439354	region5873	-1.74963	0.175481	0.999998	12.4275	3.05418	1.78709	2.79574
HiC_scaffold_10	27492568	27493523	region5875	-1.06802	0.158815	0.999998	21.4657	20.3612	14.2967	5.59147
HiC_scaffold_10	27590095	27590745	region5876	-0.145004	0.869786	0.999998	21.4657	5.0903	8.0419	15.8425
HiC_scaffold_10	27634323	27635546	region5877	0.54622	0.242365	0.999998	22.5955	40.7224	51.8256	41.0041
HiC_scaffold_10	27729958	27730660	region5879	-0.213252	0.762498	0.999998	24.855	12.2167	18.7644	13.0468
HiC_scaffold_10	27780822	27781141	region5880	-0.136922	0.89674	0.999998	6.77864	8.14448	9.82899	3.72765
HiC_scaffold_10	27942744	27943118	region5882	1.96792	0.164733	0.999998	2.25955	1.01806	8.93545	3.72765
HiC_scaffold_10	28003610	28004456	region5885	-0.545049	0.434977	0.999998	20.3359	18.3251	12.5096	13.9787
HiC_scaffold_10	28010804	28011098	region5886	-2.0497	0.114323	0.999998	9.03819	6.10836	1.78709	1.86382
HiC_scaffold_10	28060422	28060713	region5888	-0.975454	0.366862	0.999998	5.64887	12.2167	4.46772	4.65956
HiC_scaffold_10	28106782	28107307	region5890	0.445852	0.523013	0.999998	14.6871	14.2528	14.2967	25.1616
HiC_scaffold_10	28120709	28121423	region5892	-0.158912	0.822897	0.999998	22.5955	12.2167	14.2967	16.7744
HiC_scaffold_10	28224040	28224436	region5893	0.148556	0.91551	0.999998	4.51909	2.03612	6.25481	0.931912
HiC_scaffold_10	28236241	28237341	region5894	0.0106705	0.981736	0.999998	48.5802	28.5057	43.7837	33.5488
HiC_scaffold_10	28251761	28252192	region5895	0.474222	0.522023	0.999998	12.4275	19.3431	8.93545	35.4127
HiC_scaffold_10	28288325	28288664	region5896	0.445376	0.662051	0.999998	4.51909	8.14448	8.93545	8.38721
HiC_scaffold_10	28344965	28345256	region5898	-1.79985	0.179263	0.999998	4.51909	8.14448	1.78709	1.86382
HiC_scaffold_10	28353257	28353986	region5899	0.426405	0.623039	0.999998	10.168	8.14448	14.2967	10.251
HiC_scaffold_10	28360563	28360898	region5901	-0.188356	0.817889	0.999998	14.6871	12.2167	16.0838	7.4553
HiC_scaffold_10	28374085	28374667	region5902	-2.11948	0.0554397	0.999998	13.5573	10.1806	3.57418	1.86382
HiC_scaffold_10	28427102	28427392	region5904	-0.0645872	0.959863	0.999998	5.64887	3.05418	1.78709	6.52339
HiC_scaffold_10	28462000	28462331	region5907	-1.12724	0.329332	0.999998	7.90841	8.14448	1.78709	5.59147
HiC_scaffold_10	28515791	28516303	region5909	-0.527108	0.482125	0.999998	20.3359	16.289	17.8709	7.4553
HiC_scaffold_10	28585174	28585671	region5910	-0.485724	0.586151	0.999998	7.90841	16.289	8.0419	9.31912
HiC_scaffold_10	28833118	28833412	region5911	-0.415952	0.737582	0.999998	9.03819	2.03612	3.57418	4.65956
HiC_scaffold_10	28949862	28951228	region5912	0.274218	0.398953	0.999998	72.3055	59.0475	83.9932	74.553
HiC_scaffold_10	28995992	28996351	region5913	-0.268191	0.767958	0.999998	5.64887	17.307	8.93545	10.251
HiC_scaffold_10	29023811	29024713	region5914	-0.301817	0.702795	0.999998	20.3359	14.2528	22.3386	5.59147
HiC_scaffold_10	29036343	29036948	region5915	-0.647109	0.454242	0.999998	18.0764	9.16254	8.93545	8.38721
HiC_scaffold_10	29043001	29043920	region5916	0.212037	0.741343	0.999998	14.6871	21.3793	23.2322	18.6382
HiC_scaffold_10	29098716	29099681	region5919	0.29472	0.582384	0.999998	23.7252	28.5057	23.2322	41.0041
HiC_scaffold_10	29127022	29127473	region5920	-0.0138917	0.982784	0.999998	25.9848	16.289	27.6999	13.9787
HiC_scaffold_10	30039829	30040565	region5923	-0.569476	0.503539	0.999998	10.168	18.3251	6.25481	13.0468
HiC_scaffold_10	30057515	30058315	region5924	0.268477	0.69058	0.999998	10.168	24.4334	22.3386	19.5702
HiC_scaffold_10	30225120	30225410	region5925	0.113807	0.916392	0.999998	4.51909	8.14448	4.46772	9.31912
HiC_scaffold_10	30234127	30234801	region5926	0.968146	0.353881	0.999998	11.2977	2.03612	5.36127	20.5021
HiC_scaffold_10	30268713	30269004	region5927	-0.343021	0.761491	0.999998	4.51909	8.14448	5.36127	4.65956
HiC_scaffold_10	30288945	30289416	region5928	-0.645999	0.495481	0.999998	14.6871	14.2528	1.78709	16.7744
HiC_scaffold_10	30334803	30335099	region5929	-0.415196	0.522316	0.999998	20.3359	24.4334	21.4451	12.1149
HiC_scaffold_10	30339975	30341210	region5930	0.223265	0.552965	0.999998	63.2673	41.7404	62.5481	59.6424
HiC_scaffold_10	30397856	30398240	region5931	1.73422	0.138944	0.999998	2.25955	4.07224	4.46772	16.7744
HiC_scaffold_10	30424204	30425568	region5932	0.163252	0.746224	0.999998	27.1146	40.7224	25.0193	51.2552
HiC_scaffold_10	30450738	30451029	region5933	-0.474491	0.462913	0.999998	20.3359	27.4876	23.2322	11.1829
HiC_scaffold_10	30451662	30452675	region5934	0.369994	0.361629	0.999998	45.1909	42.7585	69.6965	43.7999
HiC_scaffold_10	30452817	30453170	region5935	-0.363841	0.545477	0.999998	23.7252	24.4334	17.8709	19.5702
HiC_scaffold_10	30461070	30462125	region5936	-0.248701	0.307916	0.999998	133.313	135.402	115.267	110.898
HiC_scaffold_10	30538282	30538576	region5937	-1.48893	0.340785	0.999998	6.77864	1.01806	0.893545	1.86382
HiC_scaffold_10	30669665	30670038	region5939	-1.14008	0.376761	0.999998	9.03819	3.05418	3.57418	1.86382
HiC_scaffold_10	30747246	30748164	region5940	-0.280936	0.404701	0.999998	82.4734	65.1558	61.6546	59.6424
HiC_scaffold_10	31464474	31464878	region5949	0.401645	0.659418	0.999998	9.03819	8.14448	15.1903	7.4553
HiC_scaffold_10	32881637	32882184	region5951	-0.461048	0.720803	0.999998	1.12977	11.1987	7.14836	1.86382
HiC_scaffold_10	32956147	32956734	region5952	-1.86186	0.0712624	0.999998	12.4275	14.2528	1.78709	5.59147
HiC_scaffold_10	33138981	33139893	region5954	0.0308811	0.959428	0.999998	23.7252	18.3251	21.4451	21.434
HiC_scaffold_10	33177035	33177366	region5955	1.31358	0.259063	0.999998	2.25955	5.0903	4.46772	13.9787
HiC_scaffold_10	33221839	33223209	region5957	-0.300283	0.392891	0.999998	70.0459	66.1739	49.145	61.5062
HiC_scaffold_10	33276443	33277597	region5959	0.475971	0.365017	0.999998	25.9848	21.3793	30.3805	35.4127
HiC_scaffold_10	33478818	33479484	region5961	0.499352	0.156815	0.999998	45.1909	70.2461	69.6965	94.1231
HiC_scaffold_10	33504369	33504766	region5962	-0.903615	0.463997	0.999998	7.90841	4.07224	3.57418	2.79574
HiC_scaffold_10	33671900	33672190	region5965	1.02229	0.433242	0.999998	2.25955	4.07224	1.78709	11.1829
HiC_scaffold_10	33682354	33682648	region5966	-2.14043	0.147232	0.999998	10.168	2.03612	0.893545	1.86382
HiC_scaffold_10	33700010	33700404	region5967	2.45925	0.0806888	0.999998	1.12977	2.03612	2.68063	14.9106
HiC_scaffold_10	33728696	33729268	region5968	-0.502212	0.278889	0.999998	57.6184	34.614	27.6999	37.2765
HiC_scaffold_10	33736570	33737270	region5969	0.358401	0.351491	0.999998	44.0612	46.8307	64.3352	52.1871
HiC_scaffold_10	33753204	33753657	region5970	2.09758	0.049028	0.999998	3.38932	3.05418	8.93545	18.6382
HiC_scaffold_10	33754088	33754467	region5971	-0.574447	0.59024	0.999998	11.2977	5.0903	5.36127	5.59147
HiC_scaffold_10	33762485	33763971	region5973	-0.102208	0.856403	0.999998	42.9314	18.3251	21.4451	35.4127
HiC_scaffold_10	33778713	33779084	region5974	-0.431389	0.572557	0.999998	15.8168	16.289	8.93545	14.9106
HiC_scaffold_10	33783985	33784689	region5975	-1.94691	0.00296483	0.999998	36.1527	30.5418	10.7225	6.52339
HiC_scaffold_10	33796318	33796951	region5976	0.950818	0.390633	0.999998	7.90841	2.03612	13.4032	5.59147
HiC_scaffold_10	33810330	33810620	region5978	0.450752	0.710891	0.999998	6.77864	2.03612	3.57418	8.38721
HiC_scaffold_10	33841747	33842283	region5979	-1.35621	0.0911239	0.999998	20.3359	21.3793	12.5096	3.72765
HiC_scaffold_10	33892428	33892937	region5984	-0.188754	0.862864	0.999998	14.6871	2.03612	8.93545	5.59147
HiC_scaffold_10	33957347	33957750	region5985	-0.0380045	0.963755	0.999998	20.3359	6.10836	11.6161	13.9787
HiC_scaffold_10	34096180	34096471	region5988	-0.917543	0.458431	0.999998	3.38932	12.2167	0.893545	7.4553
HiC_scaffold_10	34118845	34119744	region5989	-1.00019	0.252575	0.999998	30.5039	6.10836	10.7225	7.4553
HiC_scaffold_10	34124851	34125629	region5990	0.0687333	0.909809	0.999998	29.3741	15.2709	20.5515	26.0935
HiC_scaffold_10	34126584	34127602	region5991	0.277666	0.508361	0.999998	41.8016	36.6501	43.7837	51.2552
HiC_scaffold_10	34220086	34220402	region5992	-1.40971	0.308876	0.999998	5.64887	4.07224	1.78709	1.86382
HiC_scaffold_10	34220708	34221035	region5993	1.47796	0.323087	0.999998	2.25955	1.01806	7.14836	1.86382
HiC_scaffold_10	34225624	34226034	region5994	-1.71765	0.177202	0.999998	9.03819	6.10836	0.893545	3.72765
HiC_scaffold_10	34366642	34367014	region5995	-0.583615	0.589972	0.999998	7.90841	7.12642	5.36127	4.65956
HiC_scaffold_10	34371862	34372365	region5996	-2.33621	0.0398813	0.999998	22.5955	5.0903	3.57418	1.86382
HiC_scaffold_10	34403922	34404244	region5998	0.302215	0.806235	0.999998	2.25955	8.14448	1.78709	11.1829
HiC_scaffold_10	34429237	34429527	region5999	1.33129	0.296874	0.999998	4.51909	1.01806	5.36127	8.38721
HiC_scaffold_10	34449581	34450272	region6000	-0.370758	0.545916	0.999998	16.9466	34.614	23.2322	16.7744
HiC_scaffold_10	34451813	34452104	region6001	-0.986369	0.226259	0.999998	15.8168	18.3251	11.6161	5.59147
HiC_scaffold_10	34470320	34471012	region6002	-0.155756	0.845816	0.999998	31.6336	5.0903	19.658	13.0468
HiC_scaffold_10	34583849	34584430	region6006	-0.379982	0.682734	0.999998	11.2977	12.2167	14.2967	3.72765
HiC_scaffold_10	34598715	34599534	region6007	0.626629	0.332719	0.999998	18.0764	15.2709	16.0838	35.4127
HiC_scaffold_10	34652361	34653045	region6009	-0.343283	0.593331	0.999998	22.5955	20.3612	14.2967	19.5702
HiC_scaffold_10	34665371	34665932	region6010	-0.219168	0.732897	0.999998	30.5039	14.2528	20.5515	17.7063
HiC_scaffold_10	34692619	34692913	region6012	0.16585	0.881688	0.999998	10.168	3.05418	3.57418	11.1829
HiC_scaffold_10	34737609	34738820	region6014	0.212099	0.61349	0.999998	50.8398	38.6863	39.316	64.302
HiC_scaffold_10	34785915	34786209	region6015	-0.765231	0.51899	0.999998	13.5573	2.03612	5.36127	3.72765
HiC_scaffold_10	34813475	34815161	region6016	-0.0197518	0.964953	0.999998	32.7634	50.903	49.145	33.5488
HiC_scaffold_10	34824028	34824621	region6017	0.330505	0.777777	0.999998	9.03819	2.03612	3.57418	10.251
HiC_scaffold_10	34895351	34895641	region6018	0.171782	0.886095	0.999998	4.51909	6.10836	1.78709	10.251
HiC_scaffold_10	35032214	35032604	region6019	-0.144799	0.829935	0.999998	16.9466	19.3431	16.0838	16.7744
HiC_scaffold_10	35042719	35043875	region6021	0.0607965	0.900652	0.999998	47.4505	24.4334	41.9966	32.6169
HiC_scaffold_10	35122854	35123468	region6022	-1.59535	0.0671721	0.999998	31.6336	10.1806	3.57418	10.251
HiC_scaffold_10	35166232	35166594	region6023	1.34696	0.384583	0.999998	1.12977	2.03612	7.14836	0.931912
HiC_scaffold_10	35269829	35270457	region6027	-0.507636	0.543196	0.999998	9.03819	19.3431	10.7225	9.31912
HiC_scaffold_10	35297734	35298986	region6028	-1.03763	0.0862912	0.999998	24.855	36.6501	17.8709	12.1149
HiC_scaffold_10	35359868	35360286	region6029	-0.206493	0.859465	0.999998	2.25955	14.2528	12.5096	1.86382
HiC_scaffold_10	35549316	35549606	region6034	0.639836	0.629656	0.999998	4.51909	2.03612	1.78709	8.38721
HiC_scaffold_10	35554730	35555024	region6035	-2.33188	0.068191	0.999998	12.4275	6.10836	0.893545	2.79574
HiC_scaffold_10	35575608	35575898	region6036	0.352491	0.799924	0.999998	4.51909	2.03612	0.893545	7.4553
HiC_scaffold_10	35579573	35580133	region6037	-0.769867	0.405485	0.999998	16.9466	8.14448	5.36127	9.31912
HiC_scaffold_10	35611005	35611315	region6039	0.46251	0.443386	0.999998	19.2061	17.307	22.3386	27.9574
HiC_scaffold_10	35613902	35614984	region6040	0.274595	0.488311	0.999998	44.0612	42.7585	50.0385	54.9828
HiC_scaffold_10	35621660	35622734	region6041	-0.0194197	0.959474	0.999998	42.9314	72.2822	56.2933	57.7786
HiC_scaffold_10	35629618	35630232	region6042	-0.273256	0.689825	0.999998	20.3359	17.307	12.5096	18.6382
HiC_scaffold_10	35637822	35638385	region6044	-0.523576	0.582157	0.999998	4.51909	21.3793	12.5096	5.59147
HiC_scaffold_10	35650672	35651224	region6046	1.0975	0.19401	0.999998	6.77864	8.14448	14.2967	17.7063
HiC_scaffold_10	35821839	35822133	region6049	1.89633	0.168376	0.999998	3.38932	1.01806	14.2967	1.86382
HiC_scaffold_10	36436027	36436321	region6052	-1.08912	0.428446	0.999998	6.77864	3.05418	0.893545	3.72765
HiC_scaffold_10	36569966	36570433	region6053	0.180691	0.875497	0.999998	9.03819	4.07224	1.78709	13.0468
HiC_scaffold_10	36759825	36760119	region6058	-0.47755	0.726158	0.999998	5.64887	2.03612	2.68063	2.79574
HiC_scaffold_10	36873998	36874688	region6060	0.676025	0.506759	0.999998	9.03819	4.07224	15.1903	5.59147
HiC_scaffold_10	37545073	37545455	region6064	0.00222934	0.997805	0.999998	9.03819	16.289	15.1903	10.251
HiC_scaffold_10	37545682	37546285	region6065	0.0496007	0.951299	0.999998	22.5955	8.14448	24.1257	7.4553
HiC_scaffold_10	37556930	37557220	region6066	0.99416	0.426221	0.999998	2.25955	4.07224	8.93545	3.72765
HiC_scaffold_10	37587746	37589114	region6067	-0.0467381	0.925174	0.999998	29.3741	37.6682	25.0193	40.0722
HiC_scaffold_10	37599045	37599993	region6068	1.15311	0.090581	0.999998	13.5573	10.1806	33.9547	18.6382
HiC_scaffold_10	37645756	37646050	region6069	-0.252083	0.850297	0.999998	5.64887	2.03612	2.68063	3.72765
HiC_scaffold_10	38110696	38111352	region6071	0.32256	0.640382	0.999998	27.1146	8.14448	22.3386	21.434
HiC_scaffold_10	39031510	39032118	region6075	0.709667	0.564827	0.999998	1.12977	8.14448	12.5096	2.79574
HiC_scaffold_10	39072752	39073185	region6076	0.765857	0.362722	0.999998	12.4275	7.12642	8.93545	24.2297
HiC_scaffold_10	39111509	39111799	region6077	0.240307	0.848344	0.999998	4.51909	4.07224	1.78709	8.38721
HiC_scaffold_10	39164626	39164916	region6079	0.133976	0.892193	0.999998	6.77864	8.14448	8.93545	7.4553
HiC_scaffold_10	39165389	39166180	region6080	-0.96059	0.0315191	0.999998	51.9696	50.903	28.5934	24.2297
HiC_scaffold_10	39480877	39481709	region6081	-0.061731	0.918875	0.999998	18.0764	26.4695	24.1257	18.6382
HiC_scaffold_10	39691614	39692661	region6083	0.112384	0.7837	0.999998	36.1527	59.0475	46.4643	56.8467
HiC_scaffold_10	39700816	39701439	region6084	0.247079	0.509334	0.999998	46.3207	51.921	60.761	55.9147
HiC_scaffold_10	39734503	39734797	region6085	-1.41678	0.215697	0.999998	7.90841	9.16254	2.68063	3.72765
HiC_scaffold_10	39774313	39774607	region6087	-1.11732	0.380105	0.999998	7.90841	4.07224	1.78709	3.72765
HiC_scaffold_10	39814698	39815269	region6090	-2.31298	0.0112895	0.999998	24.855	16.289	1.78709	6.52339
HiC_scaffold_10	39865319	39865715	region6091	0.907425	0.443457	0.999998	7.90841	1.01806	5.36127	11.1829
HiC_scaffold_10	39886592	39886882	region6092	1.2681	0.333078	0.999998	1.12977	4.07224	8.93545	3.72765
HiC_scaffold_10	40935209	40937206	region6096	-0.00124505	0.993749	0.999998	300.52	358.357	317.208	342.012
HiC_scaffold_10	40949387	40949865	region6097	-0.797735	0.255685	0.999998	19.2061	23.4154	15.1903	9.31912
HiC_scaffold_10	40961269	40961769	region6098	0.437446	0.524169	0.999998	20.3359	10.1806	18.7644	22.3659
HiC_scaffold_10	40969524	40970132	region6099	-0.6377	0.476943	0.999998	11.2977	17.307	3.57418	14.9106
HiC_scaffold_10	40981891	40982608	region6100	-0.105132	0.840377	0.999998	40.6718	22.3973	28.5934	29.8212
HiC_scaffold_10	40990466	40991641	region6101	-0.816009	0.0976813	0.999998	45.1909	46.8307	16.9773	35.4127
HiC_scaffold_10	41003074	41003552	region6102	0.766658	0.567805	0.999998	2.25955	3.05418	6.25481	2.79574
HiC_scaffold_10	41018376	41018771	region6103	1.06582	0.305109	0.999998	4.51909	5.0903	8.0419	12.1149
HiC_scaffold_10	41210186	41210477	region6108	0.678903	0.487065	0.999998	3.38932	10.1806	10.7225	11.1829
HiC_scaffold_10	41231691	41232488	region6109	-0.212719	0.712482	0.999998	35.023	20.3612	17.8709	29.8212
HiC_scaffold_10	41234977	41235267	region6110	0.248648	0.810191	0.999998	4.51909	9.16254	10.7225	5.59147
HiC_scaffold_10	41282430	41283745	region6112	-0.263611	0.389321	0.999998	77.9543	106.896	73.2707	81.0764
HiC_scaffold_10	41306803	41308770	region6113	0.183074	0.54794	0.999998	94.9009	81.4448	121.522	78.2806
HiC_scaffold_10	41324852	41325962	region6114	0.279676	0.480839	0.999998	59.878	40.7224	47.3579	74.553
HiC_scaffold_10	41338906	41339783	region6115	-0.879011	0.101148	0.999998	32.7634	37.6682	18.7644	19.5702
HiC_scaffold_10	41353412	41353767	region6116	0.321892	0.573347	0.999998	25.9848	25.4515	46.4643	17.7063
HiC_scaffold_10	41443221	41443621	region6117	-0.161056	0.822836	0.999998	10.168	26.4695	13.4032	19.5702
HiC_scaffold_10	41443770	41444128	region6118	1.52632	0.0532434	0.999998	6.77864	8.14448	16.0838	27.0255
HiC_scaffold_10	41487627	41487921	region6121	-1.34326	0.250825	0.999998	14.6871	4.07224	1.78709	5.59147
HiC_scaffold_10	41545987	41546543	region6122	0.395435	0.651004	0.999998	5.64887	17.307	7.14836	23.2978
HiC_scaffold_10	41579806	41580136	region6125	0.265054	0.76496	0.999998	9.03819	9.16254	11.6161	10.251
HiC_scaffold_10	41631585	41631876	region6126	0.583892	0.351299	0.999998	19.2061	14.2528	29.487	20.5021
HiC_scaffold_10	41654775	41655065	region6127	-0.188555	0.850426	0.999998	4.51909	15.2709	4.46772	13.0468
HiC_scaffold_10	41682736	41683187	region6128	-0.276865	0.882429	0.999998	20.3359	1.01806	2.68063	14.9106
HiC_scaffold_10	41698029	41698514	region6129	-2.36746	0.090795	0.999998	9.03819	5.0903	1.78709	0.931912
HiC_scaffold_10	41743444	41743810	region6130	0.572965	0.41108	0.999998	21.4657	8.14448	23.2322	20.5021
HiC_scaffold_10	41745276	41746417	region6131	-0.35769	0.320694	0.999998	65.5268	64.1378	53.6127	47.5275
HiC_scaffold_10	41778777	41779211	region6134	0.933928	0.298123	0.999998	6.77864	10.1806	25.9128	6.52339
HiC_scaffold_10	41883158	41883773	region6137	-2.88999	0.0275099	0.999998	10.168	10.1806	0.893545	1.86382
HiC_scaffold_10	41895397	41895746	region6138	-0.338749	0.767745	0.999998	7.90841	6.10836	1.78709	9.31912
HiC_scaffold_10	41929503	41930284	region6140	0.705067	0.225915	0.999998	25.9848	15.2709	22.3386	44.7318
HiC_scaffold_10	41970632	41971171	region6142	-0.0958737	0.87658	0.999998	23.7252	19.3431	16.9773	23.2978
HiC_scaffold_10	42064463	42065119	region6144	-2.39571	0.100693	0.999998	12.4275	2.03612	1.78709	0.931912
HiC_scaffold_10	42086592	42087061	region6145	0.0373026	0.967367	0.999998	12.4275	7.12642	12.5096	7.4553
HiC_scaffold_10	42108113	42109161	region6146	0.623087	0.367973	0.999998	11.2977	15.2709	21.4451	19.5702
HiC_scaffold_10	42119476	42120045	region6147	0.945513	0.136302	0.999998	12.4275	16.289	33.9547	21.434
HiC_scaffold_10	42126150	42126508	region6148	-0.852247	0.351878	0.999998	12.4275	12.2167	8.0419	5.59147
HiC_scaffold_10	42132806	42133393	region6149	1.10918	0.288499	0.999998	2.25955	8.14448	15.1903	7.4553
HiC_scaffold_10	42141098	42141800	region6150	0.687162	0.381308	0.999998	10.168	10.1806	18.7644	13.9787
HiC_scaffold_10	42155648	42156535	region6151	0.083804	0.913118	0.999998	11.2977	15.2709	16.0838	12.1149
HiC_scaffold_10	42202802	42203188	region6153	0.771935	0.387683	0.999998	6.77864	8.14448	13.4032	12.1149
HiC_scaffold_10	42208840	42209134	region6154	-1.56681	0.252191	0.999998	6.77864	4.07224	1.78709	1.86382
HiC_scaffold_10	42285557	42285847	region6156	1.95975	0.181427	0.999998	2.25955	1.01806	10.7225	1.86382
HiC_scaffold_10	42327574	42327973	region6160	-1.12282	0.208823	0.999998	22.5955	9.16254	9.82899	4.65956
HiC_scaffold_10	42328266	42329040	region6161	0.623561	0.171895	0.999998	33.8932	25.4515	46.4643	44.7318
HiC_scaffold_10	42377066	42378488	region6162	-0.535238	0.286769	0.999998	28.2443	66.1739	41.1031	24.2297
HiC_scaffold_10	42385790	42386084	region6163	-0.830865	0.524706	0.999998	5.64887	4.07224	3.57418	1.86382
HiC_scaffold_10	42419017	42419315	region6164	1.76171	0.117501	0.999998	4.51909	2.03612	7.14836	14.9106
HiC_scaffold_10	42419758	42420135	region6165	-1.2458	0.245494	0.999998	11.2977	12.2167	8.93545	0.931912
HiC_scaffold_10	42435676	42436084	region6166	-0.284439	0.73946	0.999998	11.2977	13.2348	7.14836	13.0468
HiC_scaffold_10	42442172	42442820	region6167	-0.141931	0.809666	0.999998	24.855	22.3973	24.1257	18.6382
HiC_scaffold_10	42445716	42446007	region6168	-2.33515	0.0629136	0.999998	3.38932	19.3431	3.57418	0.931912
HiC_scaffold_10	42523372	42523784	region6174	-0.994495	0.258914	0.999998	14.6871	14.2528	9.82899	4.65956
HiC_scaffold_10	42647049	42647339	region6177	1.36943	0.287035	0.999998	1.12977	4.07224	8.93545	4.65956
HiC_scaffold_10	42650433	42650767	region6178	-1.13579	0.288123	0.999998	5.64887	14.2528	5.36127	3.72765
HiC_scaffold_10	42661058	42661510	region6179	-0.987529	0.37993	0.999998	5.64887	12.2167	7.14836	1.86382
HiC_scaffold_10	42664744	42665035	region6180	-2.40802	0.0966007	0.999998	2.25955	12.2167	0.893545	1.86382
HiC_scaffold_10	42672409	42672819	region6181	-1.1422	0.27883	0.999998	6.77864	13.2348	5.36127	3.72765
HiC_scaffold_10	42701563	42701983	region6182	0.371586	0.311398	0.999998	46.3207	50.903	63.4417	62.4381
HiC_scaffold_10	42715618	42716510	region6183	-0.184069	0.452313	0.999998	162.687	164.926	113.48	175.2
HiC_scaffold_10	42740427	42740951	region6184	-0.392474	0.521002	0.999998	20.3359	27.4876	17.8709	18.6382
HiC_scaffold_10	42741217	42741507	region6185	1.07217	0.329531	0.999998	2.25955	7.12642	14.2967	5.59147
HiC_scaffold_10	42752086	42752933	region6186	0.0997095	0.826796	0.999998	31.6336	39.7043	40.2095	36.3446
HiC_scaffold_10	42766421	42767277	region6187	-0.244804	0.196361	0.999998	227.084	238.226	209.089	183.587
HiC_scaffold_10	42773929	42774536	region6188	-0.0105029	0.959463	0.999998	187.542	185.287	166.199	204.089
HiC_scaffold_10	42780332	42781016	region6189	0.0858208	0.726845	0.999998	162.687	120.131	167.986	131.4
HiC_scaffold_10	42795665	42796838	region6190	0.283805	0.424221	0.999998	63.2673	49.8849	76.8448	60.5743
HiC_scaffold_10	42808622	42810800	region6191	0.0309024	0.822096	0.999998	403.329	406.206	425.327	401.654
HiC_scaffold_10	42818934	42820064	region6192	0.681096	0.0748975	0.999998	39.5421	40.7224	61.6546	67.0977
HiC_scaffold_10	42823043	42824479	region6193	0.0541926	0.870077	0.999998	70.0459	80.4267	94.7157	61.5062
HiC_scaffold_10	42840360	42841476	region6194	0.1453	0.652077	0.999998	68.9162	70.2461	84.8867	68.9615
HiC_scaffold_10	42841601	42842733	region6195	0.399307	0.183724	0.999998	67.7864	75.3364	92.0351	96.9189
HiC_scaffold_10	42851314	42851605	region6196	-0.468636	0.670114	0.999998	6.77864	7.12642	4.46772	5.59147
HiC_scaffold_10	42879142	42880221	region6198	-0.0410104	0.92254	0.999998	40.6718	50.903	52.7191	36.3446
HiC_scaffold_10	42885227	42886930	region6199	-0.286741	0.226074	0.999998	232.733	156.781	179.602	138.855
HiC_scaffold_10	42888071	42888477	region6200	0.323406	0.395583	0.999998	57.6184	42.7585	52.7191	72.6892
HiC_scaffold_10	42890766	42891060	region6201	-0.44945	0.41585	0.999998	41.8016	23.4154	18.7644	28.8893
HiC_scaffold_10	42901906	42902557	region6203	0.34592	0.709382	0.999998	11.2977	6.10836	7.14836	14.9106
HiC_scaffold_10	42909660	42910027	region6204	-0.369601	0.73179	0.999998	12.4275	4.07224	8.93545	3.72765
HiC_scaffold_10	42915154	42916321	region6205	-0.268998	0.635729	0.999998	20.3359	40.7224	32.1676	18.6382
HiC_scaffold_10	42934768	42935426	region6206	0.196673	0.513185	0.999998	75.6948	76.3545	86.6738	87.5998
HiC_scaffold_10	42941979	42942451	region6207	0.863148	0.0556062	0.999998	32.7634	24.4334	58.9739	44.7318
HiC_scaffold_10	43007403	43008387	region6210	-0.0112429	0.975162	0.999998	49.71	72.2822	59.8675	61.5062
HiC_scaffold_10	43017323	43017613	region6211	0.64148	0.484191	0.999998	4.51909	11.1987	10.7225	13.9787
HiC_scaffold_10	43018003	43019812	region6212	0.00682632	0.984963	0.999998	51.9696	63.1197	59.8675	55.9147
HiC_scaffold_10	43041769	43042149	region6214	-1.36015	0.244642	0.999998	15.8168	3.05418	3.57418	3.72765
HiC_scaffold_10	43066287	43066947	region6215	0.874607	0.141652	0.999998	14.6871	20.3612	41.9966	22.3659
HiC_scaffold_10	43067107	43067910	region6216	0.726894	0.0805534	0.999998	28.2443	57.0113	85.7803	55.9147
HiC_scaffold_10	43482011	43482514	region6222	0.0697328	0.944503	0.999998	13.5573	4.07224	5.36127	13.0468
HiC_scaffold_10	43588904	43589265	region6225	-0.114727	0.818536	0.999998	32.7634	30.5418	27.6999	30.7531
HiC_scaffold_10	43597864	43599045	region6226	0.77873	0.117003	0.999998	19.2061	37.6682	62.5481	35.4127
HiC_scaffold_10	43610248	43610770	region6227	-1.78131	0.0908615	0.999998	18.0764	7.12642	3.57418	3.72765
HiC_scaffold_10	43685845	43686135	region6229	0.39321	0.75777	0.999998	2.25955	6.10836	1.78709	9.31912
HiC_scaffold_10	43708506	43710173	region6230	-0.182885	0.387204	0.999998	204.489	201.576	205.515	151.902
HiC_scaffold_10	43881762	43882923	region6232	-0.0399025	0.84007	0.999998	201.1	191.395	181.39	200.361
HiC_scaffold_10	43885751	43887460	region6233	0.329057	0.0246723	0.999998	342.321	344.104	398.521	464.092
HiC_scaffold_10	43897792	43898279	region6234	-1.64543	0.207762	0.999998	10.168	4.07224	3.57418	0.931912
HiC_scaffold_10	43937510	43938418	region6237	0.487658	0.136203	0.999998	67.7864	53.9572	92.0351	78.2806
HiC_scaffold_10	43959322	43960859	region6238	0.122444	0.40131	0.999998	352.489	346.14	394.947	365.31
HiC_scaffold_10	43971000	43971380	region6239	0.579999	0.303782	0.999998	15.8168	36.6501	54.5062	24.2297
HiC_scaffold_10	43977619	43978255	region6240	-0.126993	0.657869	0.999998	110.718	88.5712	99.1835	82.9402
HiC_scaffold_10	43990911	43991349	region6241	-0.327166	0.555563	0.999998	21.4657	43.7766	19.658	32.6169
HiC_scaffold_10	44000909	44001356	region6242	0.217171	0.741167	0.999998	14.6871	23.4154	30.3805	13.9787
HiC_scaffold_10	44065124	44065788	region6246	-0.338902	0.708724	0.999998	28.2443	3.05418	14.2967	10.251
HiC_scaffold_10	44126944	44127427	region6250	1.7594	0.137552	0.999998	3.38932	2.03612	8.93545	9.31912
HiC_scaffold_10	44200011	44200455	region6253	-0.155789	0.862254	0.999998	11.2977	10.1806	6.25481	13.0468
HiC_scaffold_10	44243494	44243788	region6254	-1.01063	0.447049	0.999998	9.03819	2.03612	3.57418	1.86382
HiC_scaffold_10	44355096	44355803	region6255	-0.812898	0.156132	0.999998	28.2443	32.5779	17.8709	16.7744
HiC_scaffold_10	44667820	44668578	region6262	1.61713	0.109029	0.999998	4.51909	4.07224	16.9773	9.31912
HiC_scaffold_10	45223611	45224673	region6265	0.818619	0.077506	0.999998	27.1146	32.5779	37.5289	68.0296
HiC_scaffold_10	45293201	45293492	region6267	-0.876529	0.499795	0.999998	2.25955	11.1987	0.893545	6.52339
HiC_scaffold_10	45295047	45295877	region6268	0.173356	0.789632	0.999998	20.3359	15.2709	22.3386	17.7063
HiC_scaffold_10	45378130	45379072	region6269	-0.189557	0.527115	0.999998	96.0307	87.5531	70.59	90.3955
HiC_scaffold_10	45458550	45458840	region6270	0.519109	0.608188	0.999998	5.64887	7.12642	6.25481	12.1149
HiC_scaffold_10	45474509	45475193	region6271	-1.01411	0.339179	0.999998	18.0764	4.07224	7.14836	3.72765
HiC_scaffold_10	45661700	45662001	region6272	-1.22963	0.248758	0.999998	9.03819	10.1806	4.46772	3.72765
HiC_scaffold_10	45672810	45673183	region6273	-0.269216	0.836944	0.999998	6.77864	3.05418	7.14836	0.931912
HiC_scaffold_10	45676484	45676829	region6274	0.0160558	0.988914	0.999998	2.25955	10.1806	8.93545	3.72765
HiC_scaffold_10	45704986	45706028	region6276	0.203298	0.663038	0.999998	37.2825	29.5237	33.9547	42.868
HiC_scaffold_10	45797237	45797938	region6279	-2.96361	0.0111352	0.999998	9.03819	19.3431	1.78709	1.86382
HiC_scaffold_10	45852841	45853446	region6280	-1.25212	0.190067	0.999998	16.9466	9.16254	6.25481	4.65956
HiC_scaffold_10	46179387	46179730	region6281	-1.32694	0.341423	0.999998	1.12977	10.1806	2.68063	1.86382
HiC_scaffold_10	46191406	46192028	region6282	-1.06577	0.362492	0.999998	11.2977	4.07224	3.57418	3.72765
HiC_scaffold_10	46204365	46205679	region6284	0.256874	0.536808	0.999998	40.6718	42.7585	41.1031	58.7105
HiC_scaffold_10	46229842	46230201	region6285	0.0442956	0.96445	0.999998	9.03819	10.1806	16.9773	2.79574
HiC_scaffold_10	46230381	46232213	region6286	-0.0487013	0.895809	0.999998	93.7712	48.8669	79.5255	57.7786
HiC_scaffold_10	46279106	46279490	region6287	1.27836	0.146288	0.999998	5.64887	7.12642	14.2967	16.7744
HiC_scaffold_10	46379568	46380962	region6291	0.467506	0.151935	0.999998	74.565	58.0294	75.9513	107.17
HiC_scaffold_10	46572603	46573326	region6293	0.977096	0.271672	0.999998	11.2977	4.07224	17.8709	12.1149
HiC_scaffold_10	46603560	46604309	region6295	0.36711	0.602209	0.999998	10.168	19.3431	21.4451	16.7744
HiC_scaffold_10	46696102	46696552	region6297	0.734699	0.476189	0.999998	2.25955	10.1806	12.5096	8.38721
HiC_scaffold_10	46725836	46726963	region6299	0.149021	0.796076	0.999998	27.1146	18.3251	23.2322	27.0255
HiC_scaffold_10	46732556	46732846	region6300	0.347781	0.796186	0.999998	4.51909	2.03612	1.78709	6.52339
HiC_scaffold_10	46739279	46739573	region6301	-1.43024	0.311468	0.999998	6.77864	3.05418	2.68063	0.931912
HiC_scaffold_10	46831733	46832165	region6303	0.093404	0.864268	0.999998	22.5955	28.5057	31.2741	23.2978
HiC_scaffold_10	46832713	46833235	region6304	0.561051	0.302995	0.999998	27.1146	20.3612	45.5708	24.2297
HiC_scaffold_10	46839948	46841367	region6305	-0.202658	0.683095	0.999998	28.2443	44.7946	38.4224	25.1616
HiC_scaffold_10	46933641	46934211	region6308	-0.393011	0.58866	0.999998	13.5573	22.3973	10.7225	16.7744
HiC_scaffold_10	46936472	46936827	region6309	-0.14219	0.876653	0.999998	9.03819	12.2167	5.36127	13.9787
HiC_scaffold_10	48259276	48260142	region6314	0.528668	0.438223	0.999998	18.0764	11.1987	17.8709	24.2297
HiC_scaffold_10	48717240	48717837	region6319	1.16499	0.262286	0.999998	2.25955	8.14448	16.0838	7.4553
HiC_scaffold_10	48787477	48787830	region6320	-1.56669	0.134604	0.999998	6.77864	20.3612	1.78709	7.4553
HiC_scaffold_10	49301404	49301698	region6323	0.427146	0.698182	0.999998	7.90841	3.05418	6.25481	8.38721
HiC_scaffold_10	49328838	49329168	region6324	0.123151	0.900634	0.999998	4.51909	12.2167	6.25481	12.1149
HiC_scaffold_10	49335725	49336086	region6325	0.185721	0.820323	0.999998	10.168	12.2167	14.2967	11.1829
HiC_scaffold_10	49525704	49525995	region6327	-1.49954	0.105615	0.999998	16.9466	14.2528	2.68063	8.38721
HiC_scaffold_10	49558125	49558553	region6328	-0.334894	0.733373	0.999998	12.4275	6.10836	6.25481	8.38721
HiC_scaffold_10	49772072	49773095	region6329	-0.331188	0.475349	0.999998	33.8932	53.9572	41.9966	27.9574
HiC_scaffold_10	49798653	49800058	region6330	-0.749412	0.103142	0.999998	48.5802	46.8307	22.3386	34.4808
HiC_scaffold_10	50076241	50076535	region6335	-0.816933	0.477807	0.999998	15.8168	2.03612	4.46772	5.59147
HiC_scaffold_10	50089375	50090691	region6336	-0.0489996	0.890731	0.999998	61.0078	58.0294	55.3998	59.6424
HiC_scaffold_10	50099247	50099610	region6337	-0.619616	0.57591	0.999998	6.77864	10.1806	1.78709	9.31912
HiC_scaffold_10	50146846	50147810	region6338	-0.526204	0.522356	0.999998	30.5039	8.14448	6.25481	20.5021
HiC_scaffold_10	50213528	50213920	region6340	-2.106	0.0943818	0.999998	15.8168	4.07224	0.893545	3.72765
HiC_scaffold_10	50221653	50222844	region6341	0.00481161	0.990279	0.999998	53.0993	59.0475	72.3771	40.0722
HiC_scaffold_10	50271096	50272270	region6343	0.138057	0.610515	0.999998	102.809	90.6073	104.545	108.102
HiC_scaffold_10	50275015	50275562	region6344	0.0506917	0.915145	0.999998	36.1527	34.614	27.6999	45.6637
HiC_scaffold_10	50306100	50307196	region6345	-0.527392	0.370713	0.999998	20.3359	39.7043	25.9128	15.8425
HiC_scaffold_10	50314335	50314684	region6346	0.368357	0.37308	0.999998	36.1527	44.7946	59.8675	44.7318
HiC_scaffold_10	50880991	50881375	region6348	0.012996	0.988938	0.999998	11.2977	10.1806	17.8709	3.72765
HiC_scaffold_10	51231608	51232454	region6351	-0.46888	0.453257	0.999998	36.1527	26.4695	35.7418	9.31912
HiC_scaffold_10	51232587	51233331	region6352	0.331224	0.632432	0.999998	15.8168	16.289	12.5096	27.9574
HiC_scaffold_10	51325271	51325698	region6355	0.85843	0.255381	0.999998	12.4275	9.16254	25.0193	13.9787
HiC_scaffold_10	51390878	51391169	region6358	-1.77709	0.220601	0.999998	1.12977	11.1987	2.68063	0.931912
HiC_scaffold_10	51543262	51544183	region6361	1.08392	0.145505	0.999998	11.2977	8.14448	19.658	21.434
HiC_scaffold_10	51581676	51581983	region6362	0.705094	0.459268	0.999998	6.77864	7.12642	15.1903	7.4553
HiC_scaffold_10	51598142	51598818	region6363	0.592777	0.240845	0.999998	29.3741	20.3612	38.4224	36.3446
HiC_scaffold_10	51646767	51647509	region6365	-0.322521	0.72263	0.999998	13.5573	8.14448	9.82899	7.4553
HiC_scaffold_10	51782849	51784340	region6368	0.299278	0.467645	0.999998	32.7634	55.9933	50.0385	59.6424
HiC_scaffold_10	51798289	51799108	region6369	-0.0511243	0.922254	0.999998	27.1146	29.5237	28.5934	26.0935
HiC_scaffold_10	51799366	51799657	region6370	-0.586854	0.5527	0.999998	7.90841	11.1987	7.14836	5.59147
HiC_scaffold_10	51803969	51804371	region6371	0.850614	0.473574	0.999998	3.38932	5.0903	12.5096	2.79574
HiC_scaffold_10	51814537	51815196	region6372	-0.315484	0.665794	0.999998	11.2977	28.5057	9.82899	22.3659
HiC_scaffold_10	51826054	51826348	region6373	0.240694	0.854068	0.999998	6.77864	1.01806	5.36127	3.72765
HiC_scaffold_10	51881431	51882464	region6374	0.0233751	0.966006	0.999998	21.4657	30.5418	24.1257	28.8893
HiC_scaffold_10	52097484	52098306	region6376	0.714996	0.433208	0.999998	6.77864	8.14448	15.1903	9.31912
HiC_scaffold_10	52104671	52105485	region6377	-0.188488	0.729836	0.999998	35.023	22.3973	23.2322	27.0255
HiC_scaffold_10	52126654	52127860	region6378	0.530294	0.140997	0.999998	53.0993	43.7766	67.0159	72.6892
HiC_scaffold_10	52134810	52135161	region6379	0.340471	0.54861	0.999998	14.6871	32.5779	31.2741	28.8893
HiC_scaffold_10	52142817	52143220	region6380	-0.151106	0.800518	0.999998	44.0612	15.2709	19.658	33.5488
HiC_scaffold_10	52144643	52145083	region6381	0.188875	0.764758	0.999998	33.8932	16.289	42.8901	13.9787
HiC_scaffold_10	52160912	52161714	region6382	-0.99892	0.0487566	0.999998	54.2291	35.6321	16.9773	27.9574
HiC_scaffold_10	52181858	52182148	region6383	0.0493204	0.959784	0.999998	14.6871	4.07224	6.25481	13.0468
HiC_scaffold_10	52182275	52182666	region6384	-0.88288	0.363442	0.999998	20.3359	5.0903	6.25481	7.4553
HiC_scaffold_10	52190791	52192159	region6385	0.395781	0.134547	0.999998	98.2903	88.5712	116.161	129.536
HiC_scaffold_10	52266654	52267026	region6387	0.177897	0.851383	0.999998	9.03819	7.12642	8.93545	9.31912
HiC_scaffold_10	52379194	52379810	region6388	-0.83567	0.398271	0.999998	6.77864	24.4334	1.78709	15.8425
HiC_scaffold_10	52443521	52444535	region6390	0.140249	0.760111	0.999998	24.855	64.1378	47.3579	51.2552
HiC_scaffold_10	52598137	52598808	region6393	-0.967752	0.195934	0.999998	15.8168	23.4154	8.93545	11.1829
HiC_scaffold_10	52615372	52615846	region6394	1.81883	0.130094	0.999998	3.38932	2.03612	13.4032	5.59147
HiC_scaffold_10	52696486	52698103	region6395	0.0341954	0.840389	0.999998	251.939	263.677	266.276	261.867
HiC_scaffold_10	52708625	52708915	region6396	1.208	0.212312	0.999998	4.51909	6.10836	12.5096	12.1149
HiC_scaffold_10	52710931	52711424	region6397	-0.0923602	0.919916	0.999998	11.2977	8.14448	10.7225	7.4553
HiC_scaffold_10	52724361	52724906	region6398	0.178301	0.806373	0.999998	11.2977	18.3251	20.5515	13.0468
HiC_scaffold_10	52763288	52763746	region6401	1.94138	0.0540038	0.999998	6.77864	2.03612	25.0193	8.38721
HiC_scaffold_10	52785170	52785686	region6402	-1.4085	0.105104	0.999998	13.5573	25.4515	2.68063	12.1149
HiC_scaffold_10	52793230	52793524	region6403	-1.83796	0.170567	0.999998	9.03819	4.07224	1.78709	1.86382
HiC_scaffold_10	52796945	52797239	region6404	-0.55044	0.646841	0.999998	9.03819	3.05418	4.46772	3.72765
HiC_scaffold_10	52898467	52898758	region6405	-1.19649	0.378654	0.999998	2.25955	8.14448	1.78709	2.79574
HiC_scaffold_10	52948605	52948965	region6407	-0.23618	0.824932	0.999998	7.90841	6.10836	5.36127	6.52339
HiC_scaffold_10	52966427	52967488	region6409	1.38106	0.0841499	0.999998	9.03819	6.10836	17.8709	21.434
HiC_scaffold_10	52977127	52977619	region6410	0.669903	0.474685	0.999998	2.25955	15.2709	16.9773	11.1829
HiC_scaffold_10	52984076	52984490	region6411	-0.461725	0.564585	0.999998	13.5573	15.2709	11.6161	9.31912
HiC_scaffold_10	53010285	53011237	region6413	0.90498	0.326455	0.999998	13.5573	3.05418	21.4451	9.31912
HiC_scaffold_10	53029038	53029332	region6414	-1.43422	0.312323	0.999998	7.90841	2.03612	1.78709	1.86382
HiC_scaffold_10	53311128	53312100	region6416	-0.585669	0.216655	0.999998	37.2825	44.7946	26.8063	27.9574
HiC_scaffold_10	53362802	53363383	region6418	0.559466	0.554527	0.999998	6.77864	8.14448	7.14836	14.9106
HiC_scaffold_10	53405803	53406093	region6419	0.207292	0.748883	0.999998	21.4657	14.2528	18.7644	22.3659
HiC_scaffold_10	53430731	53431272	region6420	0.514113	0.19861	0.999998	49.71	37.6682	49.145	75.4849
HiC_scaffold_10	53442276	53443166	region6421	-0.839466	0.0593478	0.999998	50.8398	48.8669	25.9128	29.8212
HiC_scaffold_10	53488968	53489978	region6422	-0.176477	0.678957	0.999998	61.0078	46.8307	63.4417	31.685
HiC_scaffold_10	53491978	53492354	region6423	1.13682	0.197734	0.999998	10.168	4.07224	14.2967	16.7744
HiC_scaffold_10	53509976	53510270	region6424	-1.24933	0.317165	0.999998	7.90841	5.0903	3.57418	1.86382
HiC_scaffold_10	53526801	53527233	region6427	0.476266	0.198536	0.999998	57.6184	39.7043	68.8029	66.1658
HiC_scaffold_10	53540417	53541047	region6428	-0.245674	0.792962	0.999998	11.2977	11.1987	15.1903	3.72765
HiC_scaffold_10	53586548	53587180	region6429	-0.289459	0.667359	0.999998	10.168	38.6863	17.8709	22.3659
HiC_scaffold_10	53604323	53605236	region6430	0.426238	0.604287	0.999998	65.5268	22.3973	75.9513	41.9361
HiC_scaffold_10	53633099	53633389	region6431	-0.533071	0.584508	0.999998	9.03819	12.2167	3.57418	11.1829
HiC_scaffold_10	53660540	53661249	region6432	-0.692063	0.321478	0.999998	12.4275	34.614	12.5096	16.7744
HiC_scaffold_10	53665862	53667337	region6433	-0.0289847	0.895336	0.999998	149.13	165.944	161.732	147.242
HiC_scaffold_10	53684034	53684325	region6434	0.301468	0.760365	0.999998	4.51909	10.1806	9.82899	8.38721
HiC_scaffold_10	53723895	53724489	region6435	-1.94898	0.0209162	0.999998	28.2443	14.2528	4.46772	6.52339
HiC_scaffold_10	53725018	53725325	region6436	0.531358	0.588685	0.999998	11.2977	4.07224	6.25481	15.8425
HiC_scaffold_10	53729760	53730769	region6437	0.860555	0.112874	0.999998	33.8932	12.2167	39.316	43.7999
HiC_scaffold_10	53758865	53759672	region6439	0.828881	0.620842	0.999998	3.38932	12.2167	25.9128	1.86382
HiC_scaffold_10	53781214	53781504	region6442	-0.0136611	0.989698	0.999998	5.64887	9.16254	3.57418	11.1829
HiC_scaffold_10	53826406	53827208	region6444	2.9228	0.0114614	0.999998	2.25955	2.03612	25.0193	7.4553
HiC_scaffold_10	53840588	53840879	region6445	-1.19266	0.417829	0.999998	1.12977	7.12642	1.78709	1.86382
HiC_scaffold_10	53866272	53867163	region6446	0.556945	0.311988	0.999998	15.8168	43.7766	27.6999	60.5743
HiC_scaffold_10	53884289	53884633	region6447	0.404679	0.765608	0.999998	7.90841	1.01806	10.7225	0.931912
HiC_scaffold_10	54017161	54017455	region6449	-0.0350529	0.967608	0.999998	11.2977	10.1806	11.6161	9.31912
HiC_scaffold_10	54029772	54030066	region6450	-0.849473	0.458624	0.999998	13.5573	3.05418	3.57418	5.59147
HiC_scaffold_10	54043724	54044421	region6451	-0.401225	0.573632	0.999998	21.4657	20.3612	24.1257	7.4553
HiC_scaffold_10	54056002	54056292	region6452	-0.644877	0.459791	0.999998	15.8168	11.1987	11.6161	5.59147
HiC_scaffold_10	54122256	54122916	region6453	-0.066415	0.878639	0.999998	47.4505	36.6501	43.7837	36.3446
HiC_scaffold_10	54146738	54147485	region6454	-1.34495	0.144641	0.999998	13.5573	14.2528	5.36127	5.59147
HiC_scaffold_10	54228319	54229324	region6456	0.505991	0.398376	0.999998	20.3359	16.289	28.5934	23.2978
HiC_scaffold_10	54244168	54244458	region6457	0.542763	0.624766	0.999998	3.38932	7.12642	10.7225	4.65956
HiC_scaffold_10	54287494	54288221	region6460	0.199083	0.716475	0.999998	27.1146	21.3793	30.3805	25.1616
HiC_scaffold_10	54304801	54305321	region6461	-1.0669	0.434053	0.999998	1.12977	10.1806	3.57418	1.86382
HiC_scaffold_10	54357410	54358079	region6463	-0.247143	0.782845	0.999998	13.5573	8.14448	9.82899	8.38721
HiC_scaffold_10	54409646	54410389	region6464	-0.530772	0.510599	0.999998	22.5955	9.16254	11.6161	10.251
HiC_scaffold_10	54410528	54410899	region6465	0.294059	0.802784	0.999998	2.25955	8.14448	3.57418	9.31912
HiC_scaffold_10	54419664	54420520	region6466	-0.652077	0.195721	0.999998	35.023	40.7224	27.6999	20.5021
HiC_scaffold_10	54423881	54424536	region6467	-0.385903	0.42518	0.999998	38.4123	35.6321	25.9128	30.7531
HiC_scaffold_10	54438883	54439494	region6468	0.292962	0.758578	0.999998	6.77864	14.2528	3.57418	22.3659
HiC_scaffold_10	54455560	54455975	region6469	0.701151	0.503286	0.999998	4.51909	6.10836	8.93545	8.38721
HiC_scaffold_10	54467241	54468587	region6470	-0.215682	0.552189	0.999998	70.0459	67.1919	73.2707	44.7318
HiC_scaffold_10	54483040	54483603	region6471	0.0910115	0.91732	0.999998	13.5573	7.12642	9.82899	12.1149
HiC_scaffold_10	54491628	54493250	region6472	-0.0961681	0.664734	0.999998	166.077	152.709	158.157	139.787
HiC_scaffold_10	54504109	54504998	region6473	0.0161019	0.979821	0.999998	22.5955	16.289	19.658	19.5702
HiC_scaffold_10	54519097	54519879	region6474	0.135847	0.816558	0.999998	24.855	19.3431	20.5515	27.9574
HiC_scaffold_10	54538745	54539502	region6475	-0.239454	0.737971	0.999998	18.0764	16.289	17.8709	11.1829
HiC_scaffold_10	54611226	54612501	region6477	-0.0424415	0.946239	0.999998	16.9466	39.7043	13.4032	41.9361
HiC_scaffold_10	54638596	54638890	region6479	-0.954735	0.141175	0.999998	22.5955	28.5057	15.1903	11.1829
HiC_scaffold_10	54646237	54646545	region6480	-0.88907	0.354222	0.999998	11.2977	14.2528	2.68063	11.1829
HiC_scaffold_10	54712220	54713878	region6483	-0.145347	0.719487	0.999998	70.0459	52.9391	36.6353	74.553
HiC_scaffold_10	54725548	54727206	region6484	-0.0533385	0.925475	0.999998	25.9848	23.4154	19.658	27.9574
HiC_scaffold_10	54792619	54792910	region6486	-0.975777	0.441563	0.999998	2.25955	10.1806	3.57418	2.79574
HiC_scaffold_10	54808655	54808949	region6487	-1.23395	0.267975	0.999998	9.03819	8.14448	3.57418	3.72765
HiC_scaffold_10	54934342	54934837	region6490	-0.694739	0.51539	0.999998	11.2977	8.14448	1.78709	10.251
HiC_scaffold_10	55201368	55201689	region6494	0.423498	0.639946	0.999998	7.90841	9.16254	8.0419	14.9106
HiC_scaffold_10	55513450	55514324	region6498	-0.0570483	0.923593	0.999998	29.3741	20.3612	16.0838	31.685
HiC_scaffold_10	55893982	55894751	region6501	0.315211	0.584567	0.999998	30.5039	15.2709	25.0193	31.685
HiC_scaffold_10	55979873	55980168	region6502	-0.100169	0.874198	0.999998	22.5955	19.3431	24.1257	14.9106
HiC_scaffold_10	55981271	55981565	region6503	-0.904875	0.340504	0.999998	15.8168	8.14448	7.14836	5.59147
HiC_scaffold_10	56167737	56168258	region6507	-0.398203	0.354507	0.999998	56.4887	43.7766	30.3805	45.6637
HiC_scaffold_10	56195723	56197050	region6508	-0.11386	0.861515	0.999998	31.6336	18.3251	10.7225	35.4127
HiC_scaffold_10	56224553	56225151	region6509	0.896602	0.27272	0.999998	9.03819	8.14448	15.1903	16.7744
HiC_scaffold_10	56259685	56260248	region6511	0.0193801	0.976173	0.999998	22.5955	15.2709	20.5515	17.7063
HiC_scaffold_10	56272521	56273578	region6512	-0.650682	0.332319	0.999998	31.6336	22.3973	26.8063	7.4553
HiC_scaffold_10	56292619	56293086	region6513	0.634973	0.342292	0.999998	16.9466	13.2348	16.0838	30.7531
HiC_scaffold_10	56293425	56294347	region6514	-0.744016	0.149032	0.999998	55.3589	27.4876	24.1257	25.1616
HiC_scaffold_10	56342592	56343626	region6515	0.162185	0.441664	0.999998	215.787	161.871	229.641	191.974
HiC_scaffold_10	56409918	56410213	region6517	-0.218779	0.85085	0.999998	6.77864	6.10836	1.78709	9.31912
HiC_scaffold_10	56436946	56437360	region6519	-0.409401	0.553991	0.999998	25.9848	14.2528	12.5096	17.7063
HiC_scaffold_10	56463706	56464463	region6520	0.270813	0.481452	0.999998	39.5421	57.0113	57.1869	59.6424
HiC_scaffold_10	56473274	56473568	region6521	-0.76229	0.50339	0.999998	6.77864	7.12642	4.46772	3.72765
HiC_scaffold_10	56593862	56594156	region6524	-1.56681	0.252191	0.999998	6.77864	4.07224	1.78709	1.86382
HiC_scaffold_10	56602342	56602632	region6525	1.44876	0.253521	0.999998	3.38932	2.03612	3.57418	11.1829
HiC_scaffold_10	56639164	56639454	region6526	0.984132	0.431205	0.999998	4.51909	2.03612	3.57418	9.31912
HiC_scaffold_10	57179480	57179787	region6531	0.29986	0.671537	0.999998	11.2977	18.3251	15.1903	21.434
HiC_scaffold_10	57241540	57241834	region6532	-0.00278001	0.9977	0.999998	18.0764	3.05418	12.5096	8.38721
HiC_scaffold_10	57245618	57246174	region6533	0.276742	0.718035	0.999998	22.5955	7.12642	12.5096	23.2978
HiC_scaffold_10	57288740	57289398	region6534	0.815361	0.258146	0.999998	9.03819	14.2528	17.8709	23.2978
HiC_scaffold_10	57329158	57330146	region6537	-1.11628	0.0194583	0.999998	61.0078	41.7404	28.5934	18.6382
HiC_scaffold_10	57348868	57350185	region6538	0.586274	0.196614	0.999998	25.9848	34.614	46.4643	44.7318
HiC_scaffold_10	57418522	57419590	region6540	-0.273205	0.42034	0.999998	80.2139	82.4628	50.932	83.8721
HiC_scaffold_10	57432258	57433256	region6541	-0.202489	0.780002	0.999998	9.03819	28.5057	16.9773	15.8425
HiC_scaffold_10	57466447	57466919	region6542	0.882118	0.34666	0.999998	6.77864	6.10836	11.6161	12.1149
HiC_scaffold_10	57496396	57497268	region6543	0.203252	0.723472	0.999998	16.9466	29.5237	30.3805	23.2978
HiC_scaffold_10	57504434	57506142	region6544	0.426984	0.0334718	0.999998	179.634	198.522	290.402	218.067
HiC_scaffold_10	57514865	57516657	region6545	0.520934	0.0821249	0.999998	73.4353	68.21	111.693	91.3274
HiC_scaffold_10	57523601	57523941	region6546	1.38882	0.222011	0.999998	6.77864	1.01806	8.93545	11.1829
HiC_scaffold_10	57525137	57526162	region6547	-0.587778	0.238423	0.999998	42.9314	32.5779	25.9128	24.2297
HiC_scaffold_10	57530592	57531003	region6548	0.295876	0.685495	0.999998	13.5573	13.2348	15.1903	17.7063
HiC_scaffold_10	57532535	57533085	region6549	0.637059	0.361759	0.999998	9.03819	18.3251	24.1257	18.6382
HiC_scaffold_10	57539841	57540655	region6550	-0.885433	0.299826	0.999998	19.2061	14.2528	14.2967	3.72765
HiC_scaffold_10	57582710	57583664	region6551	-0.447475	0.654352	0.999998	15.8168	64.1378	20.5515	38.2084
HiC_scaffold_10	57588712	57589243	region6552	-1.10677	0.306201	0.999998	23.7252	2.03612	5.36127	6.52339
HiC_scaffold_10	57665643	57666109	region6554	-0.372082	0.743725	0.999998	11.2977	3.05418	3.57418	7.4553
HiC_scaffold_10	57716253	57716841	region6555	-0.115003	0.890984	0.999998	22.5955	6.10836	16.9773	9.31912
HiC_scaffold_10	57721920	57722549	region6556	0.68506	0.482091	0.999998	11.2977	3.05418	9.82899	13.0468
HiC_scaffold_10	57729691	57729982	region6557	-0.431781	0.412875	0.999998	29.3741	39.7043	18.7644	32.6169
HiC_scaffold_10	57732219	57733655	region6558	-0.00796651	0.971881	0.999998	149.13	146.601	137.606	156.561
HiC_scaffold_10	57771500	57772095	region6559	0.777401	0.389642	0.999998	5.64887	9.16254	14.2967	11.1829
HiC_scaffold_10	57866582	57867752	region6562	-0.18869	0.551238	0.999998	72.3055	88.5712	72.3771	68.9615
HiC_scaffold_10	57999116	57999594	region6567	-1.19355	0.380981	0.999998	13.5573	1.01806	5.36127	0.931912
HiC_scaffold_10	58043613	58044124	region6569	-0.312927	0.74256	0.999998	9.03819	11.1987	11.6161	4.65956
HiC_scaffold_10	58044673	58044967	region6570	0.0660119	0.951025	0.999998	9.03819	4.07224	8.0419	5.59147
HiC_scaffold_10	58053569	58054296	region6571	-0.785626	0.428757	0.999998	12.4275	8.14448	4.46772	7.4553
HiC_scaffold_10	58108162	58108471	region6572	-2.17687	0.10214	0.999998	13.5573	3.05418	1.78709	1.86382
HiC_scaffold_10	58108880	58109776	region6573	0.119981	0.892295	0.999998	21.4657	4.07224	8.93545	18.6382
HiC_scaffold_10	58235370	58237001	region6575	-0.089956	0.805778	0.999998	54.2291	68.21	49.145	66.1658
HiC_scaffold_10	58345313	58345977	region6577	-0.410711	0.243167	0.999998	79.0841	65.1558	60.761	47.5275
HiC_scaffold_10	58347417	58347795	region6578	0.0376448	0.949113	0.999998	40.6718	20.3612	46.4643	15.8425
HiC_scaffold_10	58620746	58621214	region6582	-0.745198	0.329238	0.999998	14.6871	20.3612	11.6161	9.31912
HiC_scaffold_10	58981998	58982335	region6585	-0.560253	0.597406	0.999998	13.5573	4.07224	5.36127	6.52339
HiC_scaffold_10	59002395	59002685	region6587	0.824418	0.379621	0.999998	5.64887	8.14448	16.0838	8.38721
HiC_scaffold_10	59008454	59009616	region6588	-0.0901734	0.670149	0.999998	177.374	252.479	187.644	217.136
HiC_scaffold_10	59016235	59016720	region6589	0.145719	0.512745	0.999998	135.573	152.709	162.625	156.561
HiC_scaffold_10	59021590	59022035	region6590	-0.426413	0.185061	0.999998	75.6948	96.7157	68.8029	59.6424
HiC_scaffold_10	59033291	59035460	region6591	0.00165067	0.989627	0.999998	492.581	479.506	500.385	472.48
HiC_scaffold_10	59040462	59041326	region6592	-0.171736	0.513155	0.999998	131.054	106.896	99.1835	111.829
HiC_scaffold_10	59058235	59058525	region6593	0.602193	0.581213	0.999998	7.90841	3.05418	5.36127	11.1829
HiC_scaffold_10	59059533	59060347	region6594	0.145509	0.823964	0.999998	24.855	19.3431	37.5289	11.1829
HiC_scaffold_10	59103625	59104045	region6595	0.59089	0.632269	0.999998	4.51909	4.07224	1.78709	11.1829
HiC_scaffold_10	59284974	59286186	region6598	0.929776	0.0568588	0.999998	22.5955	24.4334	37.5289	52.1871
HiC_scaffold_10	59293546	59293837	region6599	-2.72222	0.0270553	0.999998	5.64887	18.3251	1.78709	1.86382
HiC_scaffold_10	59294545	59295201	region6600	-0.17967	0.801753	0.999998	16.9466	17.307	10.7225	19.5702
HiC_scaffold_10	59320232	59321203	region6601	-0.00493775	0.987672	0.999998	66.6566	81.4448	73.2707	74.553
HiC_scaffold_10	59333496	59333910	region6602	0.134868	0.882922	0.999998	13.5573	7.12642	16.9773	5.59147
HiC_scaffold_10	59337416	59338543	region6603	0.339534	0.650158	0.999998	4.51909	30.5418	21.4451	23.2978
HiC_scaffold_10	59358339	59358779	region6604	-0.130647	0.898914	0.999998	5.64887	10.1806	9.82899	4.65956
HiC_scaffold_10	59368119	59369132	region6605	-0.366105	0.236754	0.999998	79.0841	102.824	71.4836	69.8934
HiC_scaffold_10	59458367	59458841	region6608	0.543109	0.515007	0.999998	9.03819	13.2348	25.0193	7.4553
HiC_scaffold_10	59500211	59500505	region6610	-1.26036	0.379068	0.999998	6.77864	2.03612	1.78709	1.86382
HiC_scaffold_10	59645371	59646153	region6612	-0.383689	0.53139	0.999998	20.3359	28.5057	15.1903	22.3659
HiC_scaffold_10	59833203	59833895	region6618	0.470135	0.618544	0.999998	9.03819	6.10836	12.5096	8.38721
HiC_scaffold_10	59894706	59895755	region6622	0.231824	0.759965	0.999998	18.0764	9.16254	18.7644	13.0468
HiC_scaffold_10	59916311	59916605	region6623	-0.380288	0.742705	0.999998	6.77864	5.0903	5.36127	3.72765
HiC_scaffold_10	59928740	59929371	region6624	0.616604	0.505234	0.999998	5.64887	9.16254	11.6161	11.1829
HiC_scaffold_10	59930717	59931007	region6625	0.250255	0.812723	0.999998	3.38932	11.1987	4.46772	13.0468
HiC_scaffold_10	59939860	59940764	region6626	0.160427	0.79747	0.999998	18.0764	20.3612	17.8709	25.1616
HiC_scaffold_10	59950648	59950939	region6627	-0.595661	0.436347	0.999998	14.6871	18.3251	11.6161	10.251
HiC_scaffold_10	59953792	59954872	region6628	0.217856	0.58365	0.999998	42.9314	52.9391	44.6772	67.0977
HiC_scaffold_10	59984011	59984419	region6629	-0.285172	0.779488	0.999998	4.51909	13.2348	5.36127	9.31912
HiC_scaffold_10	59990200	59991744	region6630	0.139762	0.797511	0.999998	38.4123	18.3251	25.9128	36.3446
HiC_scaffold_10	60055996	60056599	region6632	-0.996693	0.141607	0.999998	27.1146	20.3612	10.7225	13.0468
HiC_scaffold_10	60064451	60064777	region6633	1.45066	0.297637	0.999998	2.25955	2.03612	9.82899	1.86382
HiC_scaffold_10	60199457	60201400	region6638	0.0563304	0.795459	0.999998	167.206	153.727	179.602	153.766
HiC_scaffold_10	60234622	60236036	region6639	-0.178104	0.706716	0.999998	29.3741	46.8307	32.1676	35.4127
HiC_scaffold_10	60243764	60244223	region6640	-0.734627	0.416063	0.999998	6.77864	20.3612	8.93545	7.4553
HiC_scaffold_10	60254021	60254410	region6641	-0.31862	0.644481	0.999998	18.0764	19.3431	17.8709	12.1149
HiC_scaffold_10	60261941	60262611	region6642	-0.0742411	0.889569	0.999998	20.3359	46.8307	25.0193	39.1403
HiC_scaffold_10	60263996	60264287	region6643	0.470035	0.528419	0.999998	9.03819	19.3431	11.6161	27.9574
HiC_scaffold_10	60270156	60270450	region6644	-1.33674	0.186896	0.999998	22.5955	5.0903	7.14836	3.72765
HiC_scaffold_10	60292948	60293540	region6645	-0.571559	0.381062	0.999998	19.2061	25.4515	15.1903	14.9106
HiC_scaffold_10	60297711	60298039	region6646	-0.310018	0.739108	0.999998	16.9466	7.12642	4.46772	14.9106
HiC_scaffold_10	60300234	60300692	region6647	-0.610174	0.480575	0.999998	10.168	16.289	7.14836	10.251
HiC_scaffold_10	60310571	60311134	region6648	-0.220546	0.791304	0.999998	9.03819	18.3251	16.0838	7.4553
HiC_scaffold_10	60321409	60321699	region6649	1.09037	0.364445	0.999998	3.38932	3.05418	6.25481	7.4553
HiC_scaffold_10	60337698	60338395	region6650	0.536774	0.51314	0.999998	7.90841	12.2167	11.6161	17.7063
HiC_scaffold_10	60478272	60478643	region6652	0.249828	0.735253	0.999998	10.168	17.307	17.8709	14.9106
HiC_scaffold_10	60512392	60513502	region6653	-0.773641	0.0871403	0.999998	49.71	46.8307	32.1676	24.2297
HiC_scaffold_10	60548055	60549019	region6655	0.455012	0.311916	0.999998	32.7634	38.6863	35.7418	62.4381
HiC_scaffold_10	60591285	60591579	region6656	0.0337795	0.977673	0.999998	6.77864	4.07224	1.78709	9.31912
HiC_scaffold_10	60689457	60690528	region6659	0.0215283	0.973008	0.999998	18.0764	23.4154	14.2967	27.9574
HiC_scaffold_10	60709710	60710113	region6660	-0.240891	0.8625	0.999998	5.64887	2.03612	0.893545	5.59147
HiC_scaffold_10	60755859	60756622	region6662	-0.0734083	0.867378	0.999998	44.0612	36.6501	39.316	37.2765
HiC_scaffold_10	60835552	60836143	region6664	0.429515	0.640772	0.999998	12.4275	6.10836	6.25481	18.6382
HiC_scaffold_10	60915148	60916156	region6666	-0.712466	0.279197	0.999998	22.5955	28.5057	8.93545	22.3659
HiC_scaffold_10	60924228	60925170	region6667	-0.506822	0.542262	0.999998	33.8932	5.0903	16.9773	10.251
HiC_scaffold_10	60992719	60994192	region6669	0.00710531	0.981768	0.999998	82.4734	75.3364	87.5674	70.8253
HiC_scaffold_10	61001266	61002185	region6670	0.0511973	0.815367	0.999998	157.038	147.619	162.625	152.834
HiC_scaffold_10	61057505	61057999	region6672	0.633626	0.511803	0.999998	7.90841	8.14448	4.46772	20.5021
HiC_scaffold_10	61084815	61085115	region6674	-0.846547	0.425741	0.999998	6.77864	14.2528	9.82899	1.86382
HiC_scaffold_10	61085243	61085586	region6675	-1.75876	0.0949192	0.999998	11.2977	13.2348	5.36127	1.86382
HiC_scaffold_10	61099400	61099693	region6677	0.153801	0.90198	0.999998	6.77864	4.07224	0.893545	11.1829
HiC_scaffold_10	61100213	61100636	region6678	-1.20194	0.246184	0.999998	4.51909	22.3973	8.93545	2.79574
HiC_scaffold_10	61144645	61145087	region6679	0.531277	0.498009	0.999998	15.8168	8.14448	23.2322	11.1829
HiC_scaffold_10	61190693	61191349	region6680	-0.00891334	0.987747	0.999998	30.5039	20.3612	17.8709	32.6169
HiC_scaffold_10	61191522	61191812	region6681	-0.0686342	0.935672	0.999998	16.9466	7.12642	10.7225	12.1149
HiC_scaffold_10	61199116	61199987	region6682	-0.243449	0.661083	0.999998	38.4123	21.3793	20.5515	29.8212
HiC_scaffold_10	61251095	61251523	region6684	0.131481	0.860042	0.999998	12.4275	17.307	22.3386	10.251
HiC_scaffold_10	61261969	61262926	region6685	0.249049	0.510454	0.999998	66.6566	43.7766	53.6127	77.3487
HiC_scaffold_10	61275850	61276188	region6686	1.07825	0.241279	0.999998	1.12977	16.289	23.2322	13.9787
HiC_scaffold_10	61278832	61279539	region6687	-0.0656228	0.887735	0.999998	33.8932	37.6682	33.9547	34.4808
HiC_scaffold_10	61287683	61289046	region6688	0.248574	0.333924	0.999998	117.496	95.6976	121.522	131.4
HiC_scaffold_10	61313726	61314138	region6689	0.199449	0.876949	0.999998	2.25955	8.14448	0.893545	11.1829
HiC_scaffold_10	61380042	61381335	region6691	0.242763	0.459392	0.999998	85.8628	59.0475	73.2707	97.8508
HiC_scaffold_10	61519464	61519754	region6693	0.807832	0.471265	0.999998	7.90841	2.03612	11.6161	5.59147
HiC_scaffold_10	61621776	61622070	region6694	-1.82077	0.148441	0.999998	10.168	6.10836	0.893545	3.72765
HiC_scaffold_10	61647203	61648054	region6695	-0.016197	0.97614	0.999998	28.2443	24.4334	25.0193	27.0255
HiC_scaffold_10	61919980	61921101	region6698	-0.592074	0.267964	0.999998	28.2443	37.6682	21.4451	22.3659
HiC_scaffold_10	61928224	61928979	region6699	-1.73405	0.0365131	0.999998	19.2061	20.3612	4.46772	7.4553
HiC_scaffold_10	62184074	62184653	region6701	-1.82722	0.0610236	0.999998	15.8168	13.2348	5.36127	2.79574
HiC_scaffold_10	62223049	62223343	region6704	-1.85775	0.227599	0.999998	9.03819	1.01806	0.893545	1.86382
HiC_scaffold_10	62261699	62261990	region6705	-0.34829	0.755813	0.999998	5.64887	7.12642	4.46772	5.59147
HiC_scaffold_10	62333932	62334266	region6709	-1.12894	0.425425	0.999998	9.03819	1.01806	2.68063	1.86382
HiC_scaffold_10	62404676	62405086	region6711	0.407898	0.67123	0.999998	10.168	5.0903	8.0419	12.1149
HiC_scaffold_10	62421338	62421632	region6712	1.20098	0.267793	0.999998	6.77864	2.03612	10.7225	9.31912
HiC_scaffold_10	62583698	62584031	region6716	-0.340024	0.699869	0.999998	9.03819	15.2709	6.25481	13.0468
HiC_scaffold_10	62620325	62620822	region6717	1.17921	0.22367	0.999998	9.03819	4.07224	6.25481	23.2978
HiC_scaffold_10	62645302	62646700	region6719	-0.283308	0.295408	0.999998	114.107	106.896	92.0351	89.4636
HiC_scaffold_10	62653565	62654264	region6720	-0.561264	0.414195	0.999998	21.4657	21.3793	19.658	9.31912
HiC_scaffold_10	62667711	62668265	region6721	-0.249474	0.849123	0.999998	9.03819	2.03612	0.893545	8.38721
HiC_scaffold_10	62685067	62685435	region6722	-0.0718196	0.950871	0.999998	2.25955	10.1806	3.57418	8.38721
HiC_scaffold_10	62737110	62737744	region6726	0.244994	0.631248	0.999998	36.1527	35.6321	62.5481	22.3659
HiC_scaffold_10	62745076	62745505	region6727	-0.0528289	0.9492	0.999998	9.03819	16.289	16.0838	8.38721
HiC_scaffold_10	62787016	62787348	region6728	-1.66776	0.12036	0.999998	9.03819	14.2528	1.78709	5.59147
HiC_scaffold_10	63045583	63046004	region6731	1.73797	0.152076	0.999998	4.51909	1.01806	10.7225	7.4553
HiC_scaffold_10	63077495	63077879	region6733	-3.28446	0.00873003	0.999998	11.2977	15.2709	1.78709	0.931912
HiC_scaffold_10	63141127	63142118	region6736	-0.441244	0.613577	0.999998	24.855	5.0903	10.7225	11.1829
HiC_scaffold_10	63152875	63153169	region6737	-0.625887	0.557142	0.999998	12.4275	7.12642	10.7225	1.86382
HiC_scaffold_10	63402252	63402546	region6742	-1.0878	0.46979	0.999998	6.77864	1.01806	2.68063	0.931912
HiC_scaffold_10	63420211	63420757	region6744	-0.543264	0.573015	0.999998	5.64887	18.3251	4.46772	12.1149
HiC_scaffold_10	63566559	63566853	region6746	-0.975452	0.448937	0.999998	6.77864	4.07224	1.78709	3.72765
HiC_scaffold_10	63672428	63673389	region6747	-1.86162	0.126467	0.999998	21.4657	2.03612	1.78709	4.65956
HiC_scaffold_10	63756881	63757938	region6749	0.262815	0.612229	0.999998	24.855	31.5598	25.0193	42.868
HiC_scaffold_10	63764217	63764507	region6750	1.05695	0.306745	0.999998	2.25955	8.14448	11.6161	10.251
HiC_scaffold_10	63913980	63914375	region6752	-0.233688	0.848805	0.999998	9.03819	4.07224	0.893545	10.251
HiC_scaffold_10	64268941	64269380	region6754	1.01129	0.237915	0.999998	6.77864	8.14448	14.2967	15.8425
HiC_scaffold_10	64274897	64275289	region6755	-0.579945	0.447355	0.999998	13.5573	20.3612	13.4032	9.31912
HiC_scaffold_10	64351784	64352699	region6757	0.300122	0.660615	0.999998	33.8932	7.12642	26.8063	23.2978
HiC_scaffold_10	64435693	64436191	region6759	-0.891161	0.335604	0.999998	19.2061	8.14448	4.46772	10.251
HiC_scaffold_10	64449375	64449688	region6760	0.202136	0.708763	0.999998	19.2061	33.596	34.8482	26.0935
HiC_scaffold_10	64471568	64471876	region6761	-0.219413	0.802322	0.999998	9.03819	13.2348	8.93545	10.251
HiC_scaffold_10	64513933	64514276	region6763	1.43021	0.238586	0.999998	2.25955	4.07224	13.4032	3.72765
HiC_scaffold_10	64514523	64515023	region6764	1.52377	0.0960375	0.999998	6.77864	4.07224	15.1903	15.8425
HiC_scaffold_10	64524623	64525278	region6766	0.0812037	0.887819	0.999998	22.5955	25.4515	32.1676	18.6382
HiC_scaffold_10	64530071	64530985	region6767	0.00426755	0.98692	0.999998	105.069	126.239	126.883	105.306
HiC_scaffold_10	64545554	64546346	region6769	0.882972	0.183143	0.999998	11.2977	15.2709	28.5934	20.5021
HiC_scaffold_10	64606510	64607704	region6772	0.586201	0.314598	0.999998	14.6871	23.4154	30.3805	27.0255
HiC_scaffold_10	64623425	64624493	region6773	-0.390382	0.345584	0.999998	42.9314	68.21	36.6353	48.4594
HiC_scaffold_10	64660357	64660959	region6775	-0.14079	0.793096	0.999998	20.3359	41.7404	28.5934	27.9574
HiC_scaffold_10	64666792	64667435	region6776	-0.241586	0.531829	0.999998	45.1909	78.3906	53.6127	51.2552
HiC_scaffold_10	64667810	64669107	region6777	-0.0701156	0.781227	0.999998	153.649	142.528	110.8	171.472
HiC_scaffold_10	64682237	64682576	region6778	-0.749486	0.343392	0.999998	16.9466	15.2709	9.82899	9.31912
HiC_scaffold_10	64690873	64692514	region6779	0.36879	0.0939891	0.999998	155.909	146.601	168.88	221.795
HiC_scaffold_10	64734642	64735077	region6780	-0.996109	0.326303	0.999998	21.4657	4.07224	8.0419	4.65956
HiC_scaffold_10	64844797	64845687	region6781	-0.147829	0.770333	0.999998	39.5421	26.4695	25.9128	33.5488
HiC_scaffold_10	64850286	64851392	region6782	-0.177668	0.592221	0.999998	81.3437	68.21	73.2707	58.7105
HiC_scaffold_10	64878324	64879275	region6783	-0.335148	0.670199	0.999998	20.3359	12.2167	7.14836	18.6382
HiC_scaffold_10	64919214	64919514	region6784	-0.821342	0.49661	0.999998	16.9466	1.01806	3.57418	6.52339
HiC_scaffold_10	64927355	64928852	region6785	0.514965	0.261365	0.999998	24.855	41.7404	55.3998	40.0722
HiC_scaffold_10	64938000	64939316	region6787	0.374216	0.58721	0.999998	12.4275	18.3251	25.0193	14.9106
HiC_scaffold_10	64988687	64989516	region6788	-0.239835	0.887754	0.999998	20.3359	3.05418	17.8709	1.86382
HiC_scaffold_10	65005002	65006557	region6789	-0.25487	0.514275	0.999998	105.069	44.7946	59.8675	65.2339
HiC_scaffold_10	65074979	65075465	region6791	0.682772	0.420597	0.999998	21.4657	4.07224	31.2741	9.31912
HiC_scaffold_10	65098033	65098673	region6792	-0.059249	0.835415	0.999998	84.733	107.914	92.0351	93.1912
HiC_scaffold_10	65103377	65103726	region6793	-0.624345	0.335422	0.999998	27.1146	19.3431	16.0838	13.9787
HiC_scaffold_10	65127767	65128416	region6794	0.420351	0.578309	0.999998	12.4275	12.2167	12.5096	20.5021
HiC_scaffold_10	65150518	65150910	region6795	0.329128	0.758481	0.999998	7.90841	5.0903	12.5096	3.72765
HiC_scaffold_10	65529911	65531609	region6799	0.266557	0.414267	0.999998	61.0078	67.1919	72.3771	82.0083
HiC_scaffold_10	65851006	65851503	region6803	1.27322	0.163318	0.999998	2.25955	11.1987	14.2967	18.6382
HiC_scaffold_10	65923271	65923639	region6805	-2.02419	0.0538016	0.999998	15.8168	10.1806	3.57418	2.79574
HiC_scaffold_10	66407499	66408311	region6810	-0.827033	0.343302	0.999998	19.2061	10.1806	5.36127	11.1829
HiC_scaffold_10	66496961	66497626	region6814	-1.0132	0.115583	0.999998	36.1527	19.3431	12.5096	14.9106
HiC_scaffold_10	66520010	66520301	region6816	-0.416298	0.71834	0.999998	4.51909	10.1806	1.78709	9.31912
HiC_scaffold_10	66531676	66531966	region6818	0.431634	0.727877	0.999998	3.38932	4.07224	3.57418	6.52339
HiC_scaffold_10	66532307	66532597	region6819	0.139881	0.890935	0.999998	9.03819	5.0903	8.0419	7.4553
HiC_scaffold_10	66539551	66540428	region6820	1.42295	0.0753935	0.999998	2.25955	16.289	19.658	30.7531
HiC_scaffold_10	66540612	66540906	region6821	-0.398655	0.735866	0.999998	11.2977	2.03612	5.36127	4.65956
HiC_scaffold_10	66594344	66595131	region6823	-0.389297	0.598888	0.999998	19.2061	14.2528	14.2967	11.1829
HiC_scaffold_10	66616523	66617124	region6824	-0.262896	0.722518	0.999998	16.9466	18.3251	8.0419	21.434
HiC_scaffold_10	66649272	66649985	region6825	1.18122	0.172521	0.999998	9.03819	5.0903	17.8709	13.9787
HiC_scaffold_10	66782699	66782993	region6828	0.73556	0.587006	0.999998	4.51909	1.01806	5.36127	3.72765
HiC_scaffold_10	66847118	66847468	region6830	0.496415	0.671398	0.999998	10.168	1.01806	5.36127	10.251
HiC_scaffold_10	66878269	66878680	region6831	-0.253216	0.842468	0.999998	11.2977	2.03612	0.893545	10.251
HiC_scaffold_10	66937080	66937586	region6832	0.22393	0.802667	0.999998	9.03819	12.2167	5.36127	19.5702
HiC_scaffold_10	66972312	66973056	region6833	0.376605	0.711023	0.999998	11.2977	6.10836	19.658	2.79574
HiC_scaffold_10	66983695	66984719	region6834	-0.499507	0.47169	0.999998	25.9848	15.2709	17.8709	11.1829
HiC_scaffold_10	67082305	67083118	region6835	-0.198578	0.647762	0.999998	38.4123	59.0475	33.0612	52.1871
HiC_scaffold_10	67083903	67084885	region6836	0.0876548	0.793204	0.999998	65.5268	65.1558	63.4417	75.4849
HiC_scaffold_10	67105034	67105576	region6837	-1.08319	0.376429	0.999998	13.5573	2.03612	3.57418	3.72765
HiC_scaffold_10	67120888	67121496	region6838	-1.06294	0.154222	0.999998	20.3359	21.3793	13.4032	6.52339
HiC_scaffold_10	67174523	67175438	region6839	0.165766	0.767537	0.999998	22.5955	24.4334	30.3805	22.3659
HiC_scaffold_10	67176606	67176896	region6840	0.332065	0.752081	0.999998	7.90841	5.0903	11.6161	4.65956
HiC_scaffold_10	67180471	67180872	region6841	-0.565766	0.616072	0.999998	2.25955	15.2709	3.57418	8.38721
HiC_scaffold_10	67191432	67192441	region6842	-0.106605	0.839009	0.999998	29.3741	28.5057	29.487	24.2297
HiC_scaffold_10	67202063	67202777	region6844	-0.462582	0.524291	0.999998	16.9466	18.3251	10.7225	14.9106
HiC_scaffold_10	67548042	67549123	region6849	-0.516642	0.225154	0.999998	45.1909	53.9572	33.0612	36.3446
HiC_scaffold_10	67559404	67559956	region6850	-0.101807	0.923674	0.999998	15.8168	2.03612	6.25481	10.251
HiC_scaffold_10	67571047	67571479	region6851	0.464312	0.673564	0.999998	4.51909	8.14448	2.68063	14.9106
HiC_scaffold_10	67599364	67599654	region6852	2.11573	0.139759	0.999998	1.12977	2.03612	2.68063	11.1829
HiC_scaffold_10	67620612	67621513	region6854	0.39726	0.462227	0.999998	18.0764	29.5237	32.1676	30.7531
HiC_scaffold_10	67627774	67628886	region6855	0.410108	0.588938	0.999998	24.855	6.10836	26.8063	13.9787
HiC_scaffold_10	67657844	67658580	region6856	-1.07525	0.114002	0.999998	21.4657	26.4695	12.5096	10.251
HiC_scaffold_10	67675373	67676332	region6858	-0.00771541	0.987483	0.999998	33.8932	29.5237	29.487	33.5488
HiC_scaffold_10	67697848	67698186	region6859	0.0910224	0.914444	0.999998	11.2977	10.1806	9.82899	13.0468
HiC_scaffold_10	67736914	67737455	region6860	-0.626702	0.497129	0.999998	11.2977	14.2528	3.57418	13.0468
HiC_scaffold_10	67748774	67749581	region6861	-1.58553	0.0888373	0.999998	18.0764	12.2167	3.57418	6.52339
HiC_scaffold_10	67849119	67849543	region6863	0.0221863	0.981324	0.999998	7.90841	9.16254	8.0419	9.31912
HiC_scaffold_10	67936767	67937647	region6864	-0.00716057	0.991633	0.999998	23.7252	12.2167	16.9773	18.6382
HiC_scaffold_10	67958992	67959286	region6865	-0.0299538	0.973888	0.999998	10.168	10.1806	14.2967	5.59147
HiC_scaffold_10	67965944	67966721	region6866	0.21761	0.70441	0.999998	18.0764	26.4695	27.6999	24.2297
HiC_scaffold_10	67981578	67982097	region6867	0.316585	0.685168	0.999998	10.168	13.2348	14.2967	14.9106
HiC_scaffold_10	68070121	68070411	region6871	-0.761254	0.53402	0.999998	9.03819	5.0903	0.893545	7.4553
HiC_scaffold_10	68072995	68073383	region6872	0.579118	0.61144	0.999998	5.64887	4.07224	10.7225	3.72765
HiC_scaffold_10	68155524	68155814	region6875	0.695634	0.482218	0.999998	6.77864	6.10836	14.2967	6.52339
HiC_scaffold_10	68189568	68190185	region6876	-0.849472	0.392188	0.999998	6.77864	16.289	3.57418	9.31912
HiC_scaffold_10	68215614	68216478	region6877	-0.695123	0.137134	0.999998	49.71	43.7766	21.4451	36.3446
HiC_scaffold_10	68394787	68395078	region6880	-1.58874	0.219009	0.999998	5.64887	8.14448	0.893545	3.72765
HiC_scaffold_10	68413184	68413774	region6881	0.718971	0.316989	0.999998	9.03819	15.2709	18.7644	21.434
HiC_scaffold_10	68426471	68427065	region6883	0.286848	0.677399	0.999998	32.7634	7.12642	25.9128	22.3659
HiC_scaffold_10	68429292	68429600	region6884	1.9598	0.164919	0.999998	2.25955	2.03612	0.893545	15.8425
HiC_scaffold_10	68429827	68430192	region6885	0.68227	0.338395	0.999998	11.2977	16.289	31.2741	13.0468
HiC_scaffold_10	68437602	68437892	region6886	1.1009	0.421456	0.999998	4.51909	1.01806	9.82899	1.86382
HiC_scaffold_10	68453509	68453872	region6887	0.0701741	0.931145	0.999998	9.03819	15.2709	10.7225	14.9106
HiC_scaffold_10	68469554	68469848	region6889	-0.275002	0.785773	0.999998	16.9466	3.05418	8.93545	7.4553
HiC_scaffold_10	68474802	68475172	region6890	0.364347	0.688113	0.999998	7.90841	14.2528	4.46772	24.2297
HiC_scaffold_10	68476004	68477267	region6891	-0.829786	0.0313849	0.999998	62.1375	78.3906	46.4643	32.6169
HiC_scaffold_10	68482011	68482325	region6892	-0.483765	0.565643	0.999998	25.9848	6.10836	11.6161	11.1829
HiC_scaffold_10	68505664	68505954	region6893	-0.507042	0.628168	0.999998	5.64887	11.1987	4.46772	7.4553
HiC_scaffold_10	68539169	68539459	region6894	1.49048	0.150691	0.999998	1.12977	8.14448	13.4032	13.0468
HiC_scaffold_10	68689058	68689392	region6897	-0.046741	0.961212	0.999998	5.64887	12.2167	7.14836	10.251
HiC_scaffold_10	68716780	68717109	region6898	-0.668602	0.621953	0.999998	6.77864	2.03612	1.78709	3.72765
HiC_scaffold_10	68736162	68736456	region6899	-2.06357	0.209723	0.999998	5.64887	2.03612	0.893545	0.931912
HiC_scaffold_10	68739577	68739990	region6900	0.344434	0.771273	0.999998	4.51909	6.10836	11.6161	1.86382
HiC_scaffold_10	69155822	69156461	region6901	2.29557	0.036691	0.999998	3.38932	2.03612	13.4032	13.0468
HiC_scaffold_10	69419876	69420175	region6904	1.76117	0.173069	0.999998	2.25955	2.03612	8.93545	5.59147
HiC_scaffold_10	69453095	69453560	region6905	0.0890298	0.916745	0.999998	10.168	11.1987	13.4032	9.31912
HiC_scaffold_10	69464338	69464839	region6906	-0.219316	0.577688	0.999998	42.9314	100.788	65.2288	58.7105
HiC_scaffold_10	69477908	69478199	region6907	-2.28935	0.0763727	0.999998	4.51909	13.2348	1.78709	1.86382
HiC_scaffold_10	70066202	70066579	region6914	0.20866	0.806621	0.999998	12.4275	8.14448	12.5096	11.1829
HiC_scaffold_10	70086259	70086902	region6916	-0.415299	0.367931	0.999998	42.9314	38.6863	29.487	31.685
HiC_scaffold_10	70091162	70092575	region6917	-0.40317	0.144581	0.999998	103.939	125.221	81.3126	92.2593
HiC_scaffold_10	70210138	70210440	region6921	2.08178	0.0959435	0.999998	2.25955	2.03612	11.6161	6.52339
HiC_scaffold_10	70216483	70216844	region6922	0.788841	0.480421	0.999998	2.25955	7.12642	9.82899	6.52339
HiC_scaffold_10	70223349	70223642	region6923	0.762125	0.577453	0.999998	2.25955	3.05418	7.14836	1.86382
HiC_scaffold_10	70239459	70240010	region6924	-0.805534	0.502772	0.999998	15.8168	2.03612	1.78709	8.38721
HiC_scaffold_10	70263717	70264305	region6925	0.48155	0.635392	0.999998	9.03819	4.07224	10.7225	7.4553
HiC_scaffold_10	70266965	70267256	region6926	-2.12126	0.10121	0.999998	5.64887	10.1806	1.78709	1.86382
HiC_scaffold_10	70288445	70289023	region6927	0.620822	0.239934	0.999998	21.4657	22.3973	34.8482	32.6169
HiC_scaffold_10	70325151	70325445	region6929	0.14042	0.834661	0.999998	15.8168	17.307	16.9773	19.5702
HiC_scaffold_10	70349931	70350606	region6930	0.329675	0.588939	0.999998	12.4275	29.5237	23.2322	29.8212
HiC_scaffold_10	70404522	70405802	region6931	-0.0399054	0.934499	0.999998	33.8932	32.5779	36.6353	27.9574
HiC_scaffold_10	70411808	70413218	region6932	0.0645205	0.858637	0.999998	58.7482	52.9391	60.761	55.9147
HiC_scaffold_10	70437750	70438121	region6934	0.709807	0.507993	0.999998	6.77864	5.0903	3.57418	15.8425
HiC_scaffold_10	70488052	70488449	region6936	-1.97757	0.0814506	0.999998	13.5573	8.14448	1.78709	3.72765
HiC_scaffold_10	70497372	70497844	region6937	-0.232876	0.548552	0.999998	47.4505	67.1919	43.7837	54.0509
HiC_scaffold_10	70500810	70501756	region6938	-0.0430173	0.911486	0.999998	51.9696	74.3183	43.7837	79.2126
HiC_scaffold_10	70541751	70542638	region6939	0.905698	0.332799	0.999998	15.8168	2.03612	9.82899	23.2978
HiC_scaffold_10	70663244	70664424	region6941	0.288257	0.501569	0.999998	38.4123	35.6321	43.7837	46.5956
HiC_scaffold_10	70727467	70728018	region6943	0.194048	0.718471	0.999998	20.3359	30.5418	29.487	28.8893
HiC_scaffold_10	70746868	70747777	region6944	0.478064	0.582434	0.999998	6.77864	18.3251	29.487	5.59147
HiC_scaffold_10	70769762	70770875	region6947	-0.0777718	0.835628	0.999998	70.0459	50.903	47.3579	67.0977
HiC_scaffold_10	70776723	70777412	region6948	0.0199026	0.964609	0.999998	39.5421	37.6682	45.5708	32.6169
HiC_scaffold_10	70784377	70785737	region6949	0.779796	0.0775377	0.999998	25.9848	35.6321	45.5708	60.5743
HiC_scaffold_10	70826623	70826913	region6951	-0.0980899	0.933931	0.999998	6.77864	5.0903	1.78709	9.31912
HiC_scaffold_10	70851605	70851899	region6952	-1.40971	0.308876	0.999998	5.64887	4.07224	1.78709	1.86382
HiC_scaffold_10	70885537	70886000	region6953	0.277536	0.301951	0.999998	84.733	111.987	121.522	117.421
HiC_scaffold_10	70905752	70906345	region6954	-1.38642	0.0615776	0.999998	24.855	20.3612	10.7225	6.52339
HiC_scaffold_10	70911472	70912146	region6955	-0.190239	0.855069	0.999998	2.25955	16.289	8.93545	7.4553
HiC_scaffold_10	70919542	70919875	region6956	0.377259	0.450573	0.999998	35.023	21.3793	36.6353	36.3446
HiC_scaffold_10	70923165	70924252	region6957	0.128852	0.508181	0.999998	202.229	181.215	204.622	214.34
HiC_scaffold_10	70930227	70930938	region6958	0.315504	0.324076	0.999998	67.7864	62.1016	79.5255	82.0083
HiC_scaffold_10	70944308	70944602	region6959	0.741759	0.505843	0.999998	7.90841	2.03612	7.14836	9.31912
HiC_scaffold_10	70952800	70953249	region6960	0.145894	0.576535	0.999998	119.756	106.896	107.225	143.515
HiC_scaffold_10	70968458	70970374	region6961	0.267605	0.150759	0.999998	204.489	216.847	276.105	231.114
HiC_scaffold_10	71008533	71010065	region6962	0.321445	0.45496	0.999998	66.6566	30.5418	73.2707	47.5275
HiC_scaffold_10	71040285	71040755	region6963	-0.413579	0.608852	0.999998	14.6871	13.2348	11.6161	9.31912
HiC_scaffold_10	71040994	71041804	region6964	0.593948	0.377114	0.999998	18.0764	13.2348	32.1676	14.9106
HiC_scaffold_10	71049457	71051839	region6965	0.0663842	0.640174	0.999998	433.833	451	414.605	512.552
HiC_scaffold_10	71078129	71079147	region6966	-0.325156	0.624393	0.999998	28.2443	14.2528	16.0838	17.7063
HiC_scaffold_10	71096086	71097126	region6967	0.662124	0.282588	0.999998	24.855	11.1987	24.1257	32.6169
HiC_scaffold_10	71147379	71148340	region6969	0.380517	0.682893	0.999998	13.5573	4.07224	12.5096	10.251
HiC_scaffold_10	71173292	71174181	region6972	-0.314732	0.706736	0.999998	21.4657	11.1987	21.4451	4.65956
HiC_scaffold_10	71188376	71189697	region6973	-0.0670452	0.838537	0.999998	94.9009	79.4086	105.438	60.5743
HiC_scaffold_10	71191535	71191848	region6974	0.022519	0.972169	0.999998	21.4657	16.289	20.5515	17.7063
HiC_scaffold_10	71204489	71204783	region6975	-0.834796	0.570129	0.999998	4.51909	2.03612	1.78709	1.86382
HiC_scaffold_10	71304676	71305500	region6977	0.764804	0.303189	0.999998	15.8168	9.16254	12.5096	29.8212
HiC_scaffold_10	71320664	71322172	region6978	0.357616	0.122409	0.999998	120.886	189.359	199.26	199.429
HiC_scaffold_10	71349623	71350516	region6980	-0.246659	0.746447	0.999998	9.03819	24.4334	11.6161	16.7744
HiC_scaffold_10	71359133	71359842	region6982	2.1344	0.292661	0.999998	0	6.10836	21.4451	5.59147
HiC_scaffold_10	71490229	71491605	region6986	-0.286879	0.64588	0.999998	55.3589	134.384	84.8867	70.8253
HiC_scaffold_10	71508497	71509507	region6987	-0.0303069	0.896011	0.999998	161.558	136.42	133.138	158.425
HiC_scaffold_10	71509906	71510562	region6988	0.412645	0.195131	0.999998	75.6948	72.2822	75.9513	121.149
HiC_scaffold_10	71516223	71517919	region6989	-0.194771	0.457931	0.999998	108.458	122.167	99.1835	102.51
HiC_scaffold_10	71521972	71522327	region6990	2.30301	0.0638605	0.999998	2.25955	2.03612	5.36127	15.8425
HiC_scaffold_10	71534412	71534873	region6991	0.670538	0.321609	0.999998	18.0764	10.1806	20.5515	24.2297
HiC_scaffold_10	71536119	71536409	region6992	0.541583	0.515106	0.999998	12.4275	7.12642	12.5096	15.8425
HiC_scaffold_10	71616929	71618350	region6994	0.373713	0.314664	0.999998	42.9314	58.0294	73.2707	57.7786
HiC_scaffold_10	71716614	71718329	region6997	-0.0672326	0.766099	0.999998	144.611	151.691	138.499	144.446
HiC_scaffold_10	71728907	71729808	region6998	-0.166349	0.798588	0.999998	28.2443	19.3431	10.7225	31.685
HiC_scaffold_10	71730192	71730866	region6999	-0.904815	0.134754	0.999998	24.855	34.614	19.658	12.1149
HiC_scaffold_10	71769088	71769584	region7002	-0.376257	0.661222	0.999998	15.8168	9.16254	8.93545	10.251
HiC_scaffold_10	71786050	71786344	region7003	-0.822415	0.514036	0.999998	9.03819	4.07224	0.893545	6.52339
HiC_scaffold_10	71795906	71796443	region7004	0.96832	0.287999	0.999998	9.03819	5.0903	9.82899	17.7063
HiC_scaffold_10	71811184	71811505	region7005	-1.6162	0.0960447	0.999998	24.855	9.16254	1.78709	9.31912
HiC_scaffold_10	71811974	71812588	region7006	-0.0142863	0.974194	0.999998	39.5421	38.6863	41.9966	35.4127
HiC_scaffold_10	71816064	71817057	region7007	0.0139406	0.966575	0.999998	71.1757	65.1558	75.0578	62.4381
HiC_scaffold_10	71819006	71819867	region7008	-0.290765	0.400209	0.999998	70.0459	68.21	60.761	52.1871
HiC_scaffold_10	71837464	71838464	region7009	-0.863804	0.232795	0.999998	24.855	20.3612	6.25481	18.6382
HiC_scaffold_10	71860082	71861140	region7010	-0.552385	0.10755	0.999998	80.2139	75.3364	46.4643	59.6424
HiC_scaffold_10	71870204	71870895	region7011	-1.34535	0.0457995	0.999998	25.9848	27.4876	8.0419	13.0468
HiC_scaffold_10	71886171	71886494	region7012	-1.12185	0.227078	0.999998	14.6871	11.1987	5.36127	6.52339
HiC_scaffold_10	71896340	71896631	region7013	-1.50289	0.18893	0.999998	9.03819	9.16254	1.78709	4.65956
HiC_scaffold_10	71900960	71901356	region7014	1.41454	0.223001	0.999998	4.51909	2.03612	8.93545	8.38721
HiC_scaffold_10	71905766	71906258	region7015	0.0211369	0.983765	0.999998	18.0764	2.03612	5.36127	14.9106
HiC_scaffold_10	71928860	71929549	region7017	0.0583162	0.931746	0.999998	18.0764	15.2709	16.9773	17.7063
HiC_scaffold_10	71941308	71941598	region7018	0.460599	0.700913	0.999998	10.168	2.03612	1.78709	14.9106
HiC_scaffold_10	71945210	71945991	region7019	-0.540759	0.316146	0.999998	27.1146	42.7585	30.3805	17.7063
HiC_scaffold_10	71957497	71958388	region7020	-0.0663031	0.910956	0.999998	31.6336	21.3793	15.1903	35.4127
HiC_scaffold_10	71959042	71959336	region7021	-0.19029	0.821448	0.999998	15.8168	9.16254	13.4032	8.38721
HiC_scaffold_10	71960327	71960733	region7022	-0.289737	0.750517	0.999998	7.90841	13.2348	8.0419	9.31912
HiC_scaffold_10	71991725	71992267	region7023	0.141199	0.870119	0.999998	10.168	11.1987	16.0838	7.4553
HiC_scaffold_10	71997784	71998353	region7024	0.907203	0.376855	0.999998	4.51909	6.10836	12.5096	7.4553
HiC_scaffold_10	72004878	72006325	region7025	0.0413648	0.888413	0.999998	76.8246	103.842	86.6738	99.7146
HiC_scaffold_10	72026581	72027851	region7026	0.00166317	0.996371	0.999998	68.9162	48.8669	60.761	56.8467
HiC_scaffold_10	72028056	72028671	region7027	-0.256119	0.631752	0.999998	31.6336	28.5057	20.5515	29.8212
HiC_scaffold_10	72033424	72035270	region7028	-0.172244	0.493332	0.999998	116.367	146.601	110.8	123.012
HiC_scaffold_10	72060923	72061333	region7030	-2.24925	0.0544482	0.999998	13.5573	8.14448	2.68063	1.86382
HiC_scaffold_10	72138861	72139768	region7032	0.417309	0.552447	0.999998	13.5573	16.289	26.8063	13.0468
HiC_scaffold_10	72175774	72176213	region7033	-1.07854	0.468154	0.999998	6.77864	1.01806	1.78709	1.86382
HiC_scaffold_10	72187900	72188631	region7035	1.83083	0.0554369	0.999998	1.12977	9.16254	24.1257	13.0468
HiC_scaffold_10	72201868	72202253	region7036	0.420702	0.681889	0.999998	6.77864	6.10836	11.6161	5.59147
HiC_scaffold_10	72241143	72242212	region7038	0.366878	0.429564	0.999998	27.1146	39.7043	50.932	35.4127
HiC_scaffold_10	72314627	72314987	region7039	0.567944	0.535098	0.999998	3.38932	14.2528	15.1903	11.1829
HiC_scaffold_10	72329693	72330321	region7040	0.543139	0.449936	0.999998	13.5573	12.2167	15.1903	22.3659
HiC_scaffold_10	72343683	72344481	region7041	-0.401587	0.661375	0.999998	16.9466	7.12642	12.5096	5.59147
HiC_scaffold_10	72363967	72364762	region7043	0.498646	0.550329	0.999998	10.168	9.16254	16.0838	11.1829
HiC_scaffold_10	72588720	72589022	region7046	0.692869	0.281051	0.999998	19.2061	13.2348	17.8709	34.4808
HiC_scaffold_10	72647078	72647372	region7047	-0.834796	0.570129	0.999998	4.51909	2.03612	1.78709	1.86382
HiC_scaffold_10	72649037	72649331	region7048	-2.07938	0.215917	0.999998	6.77864	1.01806	0.893545	0.931912
HiC_scaffold_10	72655448	72655929	region7049	-0.362996	0.720958	0.999998	4.51909	16.289	12.5096	3.72765
HiC_scaffold_10	72684002	72684335	region7051	0.135524	0.815587	0.999998	14.6871	36.6501	24.1257	32.6169
HiC_scaffold_10	72687973	72688738	region7052	0.592895	0.0904972	0.999998	50.8398	48.8669	81.3126	68.9615
HiC_scaffold_10	72702920	72703338	region7053	-2.68813	0.024276	0.999998	11.2977	12.2167	1.78709	1.86382
HiC_scaffold_10	72727336	72727630	region7054	-0.198649	0.80158	0.999998	9.03819	22.3973	8.93545	18.6382
HiC_scaffold_10	72738192	72738847	region7055	0.395954	0.683187	0.999998	11.2977	4.07224	9.82899	10.251
HiC_scaffold_10	72786859	72787358	region7058	1.38641	0.123171	0.999998	6.77864	5.0903	17.8709	13.0468
HiC_scaffold_10	72844269	72845104	region7061	-1.10157	0.185901	0.999998	24.855	12.2167	12.5096	4.65956
HiC_scaffold_10	73054022	73054334	region7065	-0.573954	0.586216	0.999998	13.5573	7.12642	1.78709	12.1149
HiC_scaffold_10	73070576	73071386	region7066	-1.00997	0.118428	0.999998	39.5421	25.4515	7.14836	25.1616
HiC_scaffold_10	73076537	73076839	region7067	-1.47562	0.118636	0.999998	13.5573	14.2528	6.25481	3.72765
HiC_scaffold_10	73102328	73103505	region7068	0.285495	0.614601	0.999998	25.9848	18.3251	25.9128	27.9574
HiC_scaffold_10	73158852	73159386	region7069	0.557629	0.657808	0.999998	9.03819	2.03612	15.1903	0.931912
HiC_scaffold_10	73214130	73215120	region7072	-0.589346	0.167395	0.999998	53.0993	52.9391	27.6999	42.868
HiC_scaffold_10	73219940	73220506	region7073	-0.121855	0.829355	0.999998	30.5039	27.4876	16.0838	37.2765
HiC_scaffold_10	73221232	73221523	region7074	-0.274365	0.726756	0.999998	12.4275	16.289	9.82899	13.9787
HiC_scaffold_10	73228793	73229572	region7075	-0.152824	0.810346	0.999998	19.2061	21.3793	16.9773	19.5702
HiC_scaffold_10	73249239	73249725	region7076	0.353341	0.685959	0.999998	11.2977	8.14448	8.0419	16.7744
HiC_scaffold_10	73258731	73259379	region7077	-0.640136	0.498978	0.999998	9.03819	15.2709	3.57418	12.1149
HiC_scaffold_10	73317818	73319689	region7079	0.171885	0.581109	0.999998	96.0307	85.517	75.0578	129.536
HiC_scaffold_10	73332126	73332453	region7080	0.0100721	0.991385	0.999998	5.64887	13.2348	10.7225	8.38721
HiC_scaffold_10	73332665	73332984	region7081	1.03786	0.304677	0.999998	5.64887	5.0903	7.14836	14.9106
HiC_scaffold_10	73346414	73346993	region7082	-0.264279	0.658142	0.999998	33.8932	21.3793	14.2967	31.685
HiC_scaffold_10	73409388	73410669	region7087	-0.222695	0.538412	0.999998	54.2291	73.3003	53.6127	55.9147
HiC_scaffold_10	73422011	73423157	region7088	-0.424816	0.357552	0.999998	46.3207	42.7585	41.9966	24.2297
HiC_scaffold_10	73445052	73445657	region7089	0.296421	0.733418	0.999998	11.2977	8.14448	8.93545	14.9106
HiC_scaffold_10	73460321	73460652	region7090	-0.257856	0.846893	0.999998	5.64887	2.03612	3.57418	2.79574
HiC_scaffold_10	73471324	73472539	region7091	0.652027	0.0645554	0.999998	47.4505	47.8488	70.59	79.2126
HiC_scaffold_10	73485355	73485836	region7092	0.168559	0.867428	0.999998	4.51909	14.2528	3.57418	17.7063
HiC_scaffold_10	73542911	73543301	region7094	-1.50078	0.173437	0.999998	12.4275	8.14448	5.36127	1.86382
HiC_scaffold_10	73552810	73553104	region7095	-0.499837	0.723348	0.999998	6.77864	1.01806	3.57418	1.86382
HiC_scaffold_10	73627342	73627674	region7096	0.626907	0.537014	0.999998	6.77864	5.0903	8.0419	10.251
HiC_scaffold_10	73627831	73628773	region7097	-0.639669	0.264034	0.999998	24.855	34.614	21.4451	16.7744
HiC_scaffold_10	73642593	73642900	region7098	0.535149	0.37676	0.999998	14.6871	23.4154	34.8482	20.5021
HiC_scaffold_10	73681192	73681486	region7099	-0.869811	0.130912	0.999998	40.6718	24.4334	19.658	15.8425
HiC_scaffold_10	73682249	73683029	region7100	0.276946	0.360539	0.999998	80.2139	72.2822	82.2061	102.51
HiC_scaffold_10	73703983	73704694	region7102	0.331254	0.620576	0.999998	12.4275	21.3793	26.8063	15.8425
HiC_scaffold_10	73709519	73710791	region7103	0.207946	0.636415	0.999998	32.7634	42.7585	49.145	38.2084
HiC_scaffold_10	73711539	73711921	region7104	0.0332581	0.972751	0.999998	5.64887	12.2167	5.36127	13.0468
HiC_scaffold_10	73736461	73737702	region7105	-0.369902	0.4433	0.999998	42.9314	32.5779	31.2741	27.0255
HiC_scaffold_10	73798573	73800166	region7107	0.0865154	0.622792	0.999998	228.214	247.388	256.447	248.821
HiC_scaffold_10	73819923	73820213	region7108	0.19112	0.871893	0.999998	3.38932	6.10836	7.14836	3.72765
HiC_scaffold_10	73861250	73861662	region7110	-0.985399	0.433879	0.999998	12.4275	2.03612	5.36127	1.86382
HiC_scaffold_10	73872617	73873301	region7111	-0.10424	0.839816	0.999998	28.2443	42.7585	44.6772	21.434
HiC_scaffold_10	74146724	74147779	region7115	0.0656403	0.880167	0.999998	41.8016	36.6501	43.7837	38.2084
HiC_scaffold_10	74186157	74186792	region7117	-0.810231	0.23435	0.999998	35.023	18.3251	8.0419	22.3659
HiC_scaffold_10	74189926	74190217	region7118	-0.605904	0.459813	0.999998	16.9466	12.2167	10.7225	8.38721
HiC_scaffold_10	74226531	74227160	region7119	-0.646448	0.580521	0.999998	5.64887	7.12642	5.36127	2.79574
HiC_scaffold_10	74235828	74236528	region7120	0.192703	0.584784	0.999998	56.4887	65.1558	82.2061	56.8467
HiC_scaffold_10	74259278	74260540	region7121	0.0238459	0.935644	0.999998	96.0307	77.3725	90.248	85.7359
HiC_scaffold_10	74261295	74261585	region7122	-0.13802	0.861745	0.999998	10.168	25.4515	25.9128	6.52339
HiC_scaffold_10	74267098	74267389	region7123	-0.0636937	0.946735	0.999998	5.64887	13.2348	11.6161	6.52339
HiC_scaffold_10	74315500	74316345	region7124	0.0679216	0.836616	0.999998	62.1375	75.3364	67.0159	77.3487
HiC_scaffold_10	74317992	74318295	region7125	0.697396	0.228758	0.999998	19.2061	17.307	33.9547	25.1616
HiC_scaffold_10	74318556	74319651	region7126	0.114683	0.762954	0.999998	41.8016	76.3545	70.59	57.7786
HiC_scaffold_10	74326591	74327249	region7127	-0.0748016	0.807044	0.999998	89.2521	77.3725	72.3771	85.7359
HiC_scaffold_10	74328924	74329567	region7128	0.00300811	0.993553	0.999998	45.1909	77.3725	58.9739	64.302
HiC_scaffold_10	74354362	74355343	region7129	0.336373	0.389504	0.999998	48.5802	39.7043	56.2933	54.9828
HiC_scaffold_10	74356096	74356764	region7130	0.248791	0.609827	0.999998	31.6336	27.4876	37.5289	32.6169
HiC_scaffold_10	74386791	74387726	region7131	-0.217171	0.643222	0.999998	29.3741	52.9391	38.4224	32.6169
HiC_scaffold_10	74452129	74453416	region7132	0.313833	0.533705	0.999998	41.8016	21.3793	47.3579	30.7531
HiC_scaffold_10	74461068	74461625	region7133	0.0859866	0.763273	0.999998	91.5116	85.517	98.2899	89.4636
HiC_scaffold_10	74464720	74465375	region7134	-0.0724535	0.800184	0.999998	109.588	84.4989	93.8222	90.3955
HiC_scaffold_10	74474419	74475628	region7135	0.456548	0.214591	0.999998	41.8016	65.1558	62.5481	84.804
HiC_scaffold_10	74501008	74501879	region7136	-0.50033	0.330812	0.999998	36.1527	34.614	30.3805	19.5702
HiC_scaffold_10	74912160	74913595	region7141	-0.31667	0.411452	0.999998	56.4887	58.0294	51.8256	40.0722
HiC_scaffold_10	75159064	75159680	region7143	-0.646654	0.233236	0.999998	38.4123	27.4876	19.658	22.3659
HiC_scaffold_10	76120855	76121322	region7145	2.38345	0.0307331	0.999998	3.38932	2.03612	18.7644	9.31912
HiC_scaffold_10	76124694	76124988	region7146	-1.33169	0.228074	0.999998	11.2977	7.12642	3.57418	3.72765
HiC_scaffold_10	76127821	76128633	region7147	0.116755	0.849236	0.999998	16.9466	26.4695	30.3805	16.7744
HiC_scaffold_10	76322418	76323273	region7150	-0.458429	0.523114	0.999998	14.6871	27.4876	22.3386	8.38721
HiC_scaffold_10	76374869	76375413	region7151	-0.656231	0.395356	0.999998	18.0764	16.289	14.2967	7.4553
HiC_scaffold_10	76392062	76392356	region7153	-0.492501	0.521559	0.999998	16.9466	15.2709	8.93545	13.9787
HiC_scaffold_10	76398865	76399156	region7154	-1.16852	0.226244	0.999998	13.5573	11.1987	3.57418	7.4553
HiC_scaffold_10	76603648	76604801	region7156	-0.0980099	0.877258	0.999998	24.855	16.289	18.7644	19.5702
HiC_scaffold_10	76631943	76632499	region7157	0.487659	0.660084	0.999998	3.38932	8.14448	12.5096	3.72765
HiC_scaffold_10	76632688	76632982	region7158	-0.599292	0.636402	0.999998	5.64887	4.07224	2.68063	3.72765
HiC_scaffold_10	76698849	76699413	region7159	-0.108088	0.927714	0.999998	7.90841	4.07224	1.78709	9.31912
HiC_scaffold_10	76721315	76721609	region7161	0.17114	0.898244	0.999998	4.51909	2.03612	2.68063	4.65956
HiC_scaffold_10	76774686	76775627	region7164	-0.223106	0.689413	0.999998	22.5955	31.5598	24.1257	22.3659
HiC_scaffold_10	76794867	76795348	region7165	0.220731	0.82559	0.999998	11.2977	5.0903	14.2967	4.65956
HiC_scaffold_10	76850662	76851116	region7166	-2.14942	0.0286242	0.999998	16.9466	15.2709	5.36127	1.86382
HiC_scaffold_10	76860825	76861490	region7167	-0.343841	0.609231	0.999998	16.9466	22.3973	14.2967	16.7744
HiC_scaffold_10	76888861	76889207	region7168	-0.0954225	0.907981	0.999998	21.4657	7.12642	8.93545	17.7063
HiC_scaffold_10	76891541	76892629	region7169	0.756043	0.105791	0.999998	33.8932	28.5057	69.6965	35.4127
HiC_scaffold_10	76899471	76901537	region7170	-0.230695	0.336542	0.999998	133.313	156.781	115.267	132.332
HiC_scaffold_10	76907134	76907424	region7171	0.488454	0.730207	0.999998	5.64887	1.01806	0.893545	8.38721
HiC_scaffold_10	76923394	76923842	region7172	-0.569756	0.506789	0.999998	13.5573	12.2167	8.0419	9.31912
HiC_scaffold_10	76925775	76926065	region7173	0.826475	0.382534	0.999998	6.77864	6.10836	10.7225	12.1149
HiC_scaffold_10	76940450	76940740	region7174	1.48807	0.156428	0.999998	3.38932	5.0903	7.14836	16.7744
HiC_scaffold_10	76951137	76951531	region7175	0.0836719	0.896273	0.999998	16.9466	22.3973	26.8063	14.9106
HiC_scaffold_10	76976166	76976513	region7177	-0.32941	0.742107	0.999998	10.168	7.12642	5.36127	8.38721
HiC_scaffold_10	77332372	77333287	region7178	0.162675	0.709414	0.999998	42.9314	35.6321	36.6353	51.2552
HiC_scaffold_10	77376430	77376721	region7180	0.102484	0.922898	0.999998	1.12977	17.307	12.5096	7.4553
HiC_scaffold_10	77496584	77497138	region7182	-0.0601344	0.934708	0.999998	13.5573	20.3612	23.2322	9.31912
HiC_scaffold_10	77861212	77862096	region7184	-0.0426667	0.958114	0.999998	9.03819	16.289	10.7225	13.9787
HiC_scaffold_10	78496005	78496516	region7187	0.712395	0.461529	0.999998	5.64887	7.12642	10.7225	10.251
HiC_scaffold_10	78603290	78604327	region7190	-0.453679	0.201048	0.999998	61.0078	82.4628	50.932	54.0509
HiC_scaffold_10	78613190	78613900	region7191	0.526371	0.560766	0.999998	11.2977	11.1987	28.5934	3.72765
HiC_scaffold_10	78625482	78626108	region7192	0.395604	0.365483	0.999998	36.1527	32.5779	44.6772	45.6637
HiC_scaffold_10	78667086	78667494	region7194	0.770078	0.573154	0.999998	4.51909	2.03612	0.893545	10.251
HiC_scaffold_10	78685949	78686377	region7195	0.0408147	0.961032	0.999998	16.9466	7.12642	12.5096	12.1149
HiC_scaffold_10	78825559	78826125	region7199	-0.293901	0.405749	0.999998	76.8246	68.21	71.4836	46.5956
HiC_scaffold_10	78828301	78829364	region7200	0.0763432	0.715164	0.999998	181.893	164.926	196.58	168.676
HiC_scaffold_10	78835510	78835801	region7201	-1.3492	0.306957	0.999998	3.38932	8.14448	2.68063	1.86382
HiC_scaffold_10	78838112	78838505	region7202	-0.277299	0.797099	0.999998	15.8168	2.03612	7.14836	7.4553
HiC_scaffold_10	78843584	78843940	region7203	0.861468	0.310505	0.999998	7.90841	8.14448	15.1903	13.9787
HiC_scaffold_10	78910890	78911559	region7206	-0.191451	0.77302	0.999998	29.3741	16.289	28.5934	11.1829
HiC_scaffold_10011	77	385	region7208	1.66956	0.156173	0.999998	2.25955	4.07224	4.46772	15.8425
HiC_scaffold_10025	71	1238	region7209	0.17512	0.560451	0.999998	74.565	81.4448	82.2061	94.1231
HiC_scaffold_10091	372	663	region7212	-0.949743	0.485411	0.999998	2.25955	8.14448	4.46772	0.931912
HiC_scaffold_10122	2324	2672	region7213	-1.25591	0.294731	0.999998	11.2977	4.07224	2.68063	3.72765
HiC_scaffold_10167	4612	6083	region7214	1.60264	0.00945838	0.999998	11.2977	12.2167	26.8063	44.7318
HiC_scaffold_10177	4721	5152	region7215	0.0828583	0.929031	0.999998	6.77864	12.2167	6.25481	13.9787
HiC_scaffold_10184	9896	10776	region7218	0.265273	0.479413	0.999998	61.0078	41.7404	62.5481	60.5743
HiC_scaffold_10187	15979	16954	region7220	0.139114	0.809362	0.999998	19.2061	25.4515	24.1257	25.1616
HiC_scaffold_10189	18265	19454	region7221	0.429886	0.387898	0.999998	24.855	28.5057	39.316	32.6169
HiC_scaffold_10189	24094	25223	region7222	0.200419	0.609925	0.999998	56.4887	39.7043	59.8675	50.3233
HiC_scaffold_1021	0	296	region7226	-1.01198	0.313349	0.999998	18.0764	6.10836	3.57418	8.38721
HiC_scaffold_10214	5309	5888	region7227	-0.0184081	0.976113	0.999998	16.9466	26.4695	17.8709	25.1616
HiC_scaffold_10214	6038	6876	region7228	-0.628702	0.199167	0.999998	44.0612	36.6501	21.4451	30.7531
HiC_scaffold_10216	8772	9497	region7229	-0.350467	0.580916	0.999998	15.8168	30.5418	17.8709	18.6382
HiC_scaffold_10216	13086	13380	region7231	-1.27898	0.356706	0.999998	9.03819	2.03612	3.57418	0.931912
HiC_scaffold_10225	2813	3293	region7234	1.6129	0.0917881	0.999998	3.38932	6.10836	13.4032	15.8425
HiC_scaffold_10225	10020	10609	region7235	-0.287321	0.621992	0.999998	16.9466	40.7224	22.3386	25.1616
HiC_scaffold_10225	15938	17041	region7236	0.160958	0.612086	0.999998	89.2521	63.1197	77.7384	92.2593
HiC_scaffold_10230	729	1115	region7238	-0.653677	0.45205	0.999998	14.6871	11.1987	8.0419	8.38721
HiC_scaffold_10233	15337	15704	region7239	1.51731	0.21793	0.999998	3.38932	2.03612	9.82899	5.59147
HiC_scaffold_10244	19977	20411	region7244	1.2378	0.109592	0.999998	6.77864	10.1806	19.658	20.5021
HiC_scaffold_10244	21285	21698	region7245	0.512236	0.641186	0.999998	10.168	2.03612	11.6161	5.59147
HiC_scaffold_10247	19387	19997	region7246	-0.910059	0.34445	0.999998	10.168	15.2709	10.7225	2.79574
HiC_scaffold_10257	22735	23071	region7248	-0.570388	0.598535	0.999998	9.03819	7.12642	8.0419	2.79574
HiC_scaffold_10268	4218	4719	region7251	-0.590273	0.658661	0.999998	10.168	1.01806	1.78709	5.59147
HiC_scaffold_10268	12044	12418	region7252	-0.996659	0.293889	0.999998	13.5573	10.1806	5.36127	6.52339
HiC_scaffold_10269	13346	13695	region7253	-1.51903	0.108403	0.999998	11.2977	17.307	6.25481	3.72765
HiC_scaffold_10271	29756	30046	region7254	0.402961	0.723903	0.999998	4.51909	5.0903	8.0419	4.65956
HiC_scaffold_10271	47628	48003	region7255	-0.156495	0.702103	0.999998	53.0993	43.7766	39.316	47.5275
HiC_scaffold_10271	48235	49166	region7256	0.491735	0.058395	0.999998	112.977	87.5531	128.67	152.834
HiC_scaffold_10271	49582	49939	region7257	0.46638	0.32813	0.999998	27.1146	41.7404	32.1676	63.37
HiC_scaffold_10275	2345	2737	region7258	-3.43149	0.0258809	0.999998	2.25955	17.307	0.893545	0.931912
HiC_scaffold_10285	2060	2833	region7259	0.85793	0.274962	0.999998	9.03819	12.2167	10.7225	27.9574
HiC_scaffold_10293	1377	3176	region7261	-0.245549	0.408671	0.999998	85.8628	97.7337	80.419	74.553
HiC_scaffold_10294	10285	11121	region7262	0.00431123	0.992703	0.999998	51.9696	26.4695	42.8901	35.4127
HiC_scaffold_10298	1069	1525	region7263	0.503701	0.555574	0.999998	5.64887	14.2528	10.7225	17.7063
HiC_scaffold_10299	4222	4555	region7265	1.76339	0.234151	0.999998	1.12977	2.03612	8.93545	1.86382
HiC_scaffold_10299	15689	16674	region7267	0.280859	0.459594	0.999998	56.4887	44.7946	71.4836	51.2552
HiC_scaffold_10299	17069	17792	region7268	0.716499	0.0507297	0.999998	61.0078	40.7224	66.1223	100.647
HiC_scaffold_10300	5536	6540	region7269	-0.121481	0.781389	0.999998	41.8016	51.921	55.3998	30.7531
HiC_scaffold_10301	23040	23874	region7270	-0.755568	0.317254	0.999998	19.2061	16.289	9.82899	11.1829
HiC_scaffold_10309	12572	13541	region7274	0.183568	0.771431	0.999998	12.4275	30.5418	30.3805	18.6382
HiC_scaffold_1031	6167	6594	region7276	-1.09232	0.298038	0.999998	11.2977	8.14448	5.36127	3.72765
HiC_scaffold_10310	13440	14190	region7277	0.465747	0.254498	0.999998	39.5421	37.6682	58.0804	48.4594
HiC_scaffold_10310	14447	14737	region7278	-0.180399	0.83034	0.999998	12.4275	13.2348	16.0838	6.52339
HiC_scaffold_10310	22563	23410	region7279	-1.39158	0.169326	0.999998	15.8168	8.14448	5.36127	3.72765
HiC_scaffold_10313	5857	6184	region7282	-0.0907571	0.882048	0.999998	20.3359	22.3973	19.658	20.5021
HiC_scaffold_10314	7397	7883	region7283	-1.28802	0.229542	0.999998	6.77864	13.2348	3.57418	4.65956
HiC_scaffold_10315	59	1580	region7284	0.371913	0.139235	0.999998	100.55	167.98	170.667	177.995
HiC_scaffold_10315	6743	7037	region7285	-0.876148	0.253891	0.999998	22.5955	14.2528	11.6161	8.38721
HiC_scaffold_10315	7493	8559	region7286	0.204291	0.637726	0.999998	31.6336	57.0113	41.1031	61.5062
HiC_scaffold_10325	5562	6727	region7287	0.425255	0.445143	0.999998	23.7252	20.3612	34.8482	24.2297
HiC_scaffold_10325	7833	8130	region7288	-1.48827	0.258469	0.999998	4.51909	8.14448	3.57418	0.931912
HiC_scaffold_10327	9613	10027	region7290	-1.01403	0.238414	0.999998	22.5955	12.2167	13.4032	3.72765
HiC_scaffold_10332	50097	51064	region7291	0.481255	0.458825	0.999998	13.5573	18.3251	25.0193	19.5702
HiC_scaffold_10336	4806	5630	region7292	-0.311646	0.59109	0.999998	37.2825	24.4334	14.2967	35.4127
HiC_scaffold_10342	815	1993	region7293	-0.00287453	0.995795	0.999998	37.2825	20.3612	33.9547	23.2978
HiC_scaffold_10343	0	328	region7295	0.796929	0.378674	0.999998	10.168	5.0903	16.0838	10.251
HiC_scaffold_10344	72	1311	region7296	-0.301503	0.472936	0.999998	54.2291	42.7585	35.7418	42.868
HiC_scaffold_10363	24957	25281	region7298	-2.0497	0.114323	0.999998	9.03819	6.10836	1.78709	1.86382
HiC_scaffold_10363	70474	70843	region7299	-0.941217	0.331199	0.999998	14.6871	8.14448	6.25481	5.59147
HiC_scaffold_10363	71372	72063	region7300	-0.0144757	0.968499	0.999998	56.4887	54.9752	57.1869	53.119
HiC_scaffold_10366	8795	9087	region7301	0.275668	0.68258	0.999998	20.3359	12.2167	18.7644	20.5021
HiC_scaffold_10369	38293	38740	region7302	-0.0388766	0.963343	0.999998	5.64887	20.3612	14.2967	11.1829
HiC_scaffold_10378	8693	9470	region7304	-0.464703	0.544565	0.999998	13.5573	21.3793	17.8709	7.4553
HiC_scaffold_10378	19150	19613	region7305	0.0217837	0.968425	0.999998	21.4657	31.5598	22.3386	31.685
HiC_scaffold_10378	20464	20936	region7306	0.68161	0.199845	0.999998	29.3741	16.289	39.316	33.5488
HiC_scaffold_10378	39017	39458	region7307	0.159055	0.558195	0.999998	110.718	92.6434	125.99	100.647
HiC_scaffold_10378	39775	40110	region7308	-0.603804	0.0786146	0.999998	103.939	68.21	60.761	52.1871
HiC_scaffold_10378	50233	50833	region7309	-0.0738488	0.911223	0.999998	16.9466	20.3612	20.5515	14.9106
HiC_scaffold_1038	9950	10296	region7311	-0.353597	0.6584	0.999998	15.8168	12.2167	10.7225	11.1829
HiC_scaffold_10380	5892	6594	region7312	0.211326	0.636501	0.999998	36.1527	37.6682	50.932	34.4808
HiC_scaffold_10380	7163	8214	region7313	-0.17755	0.49313	0.999998	114.107	119.113	100.077	106.238
HiC_scaffold_10382	16045	16789	region7314	-0.200939	0.757531	0.999998	22.5955	17.307	17.8709	16.7744
HiC_scaffold_10391	11148	11706	region7315	-0.122167	0.86953	0.999998	13.5573	18.3251	9.82899	19.5702
HiC_scaffold_10391	16019	16500	region7316	-0.208596	0.66237	0.999998	33.8932	37.6682	33.0612	28.8893
HiC_scaffold_10391	16955	17558	region7317	-0.266992	0.4487	0.999998	64.3971	66.1739	55.3998	53.119
HiC_scaffold_10391	17682	19208	region7318	0.0283024	0.917709	0.999998	89.2521	117.077	102.758	108.102
HiC_scaffold_10391	24022	25198	region7319	0.554313	0.270639	0.999998	37.2825	20.3612	32.1676	52.1871
HiC_scaffold_10393	27	946	region7320	0.313054	0.690758	0.999998	6.77864	20.3612	11.6161	22.3659
HiC_scaffold_10393	2091	2425	region7321	1.13459	0.29797	0.999998	2.25955	8.14448	4.46772	18.6382
HiC_scaffold_10393	8122	8618	region7322	0.541916	0.632406	0.999998	4.51909	8.14448	1.78709	16.7744
HiC_scaffold_10395	12067	12471	region7323	-1.05372	0.319989	0.999998	14.6871	6.10836	7.14836	2.79574
HiC_scaffold_10405	13625	14019	region7327	0.469831	0.650775	0.999998	6.77864	5.0903	8.93545	7.4553
HiC_scaffold_10406	15264	15681	region7328	1.35592	0.193129	0.999998	4.51909	4.07224	8.93545	13.0468
HiC_scaffold_10406	18799	19416	region7329	0.274443	0.664624	0.999998	14.6871	21.3793	23.2322	20.5021
HiC_scaffold_10406	22892	23216	region7330	-0.733974	0.208878	0.999998	22.5955	40.7224	23.2322	14.9106
HiC_scaffold_10408	20554	21018	region7332	0.152327	0.819449	0.999998	29.3741	10.1806	25.0193	18.6382
HiC_scaffold_10408	21803	23061	region7333	-0.207943	0.660543	0.999998	46.3207	35.6321	45.5708	25.1616
HiC_scaffold_10418	6034	7397	region7335	-0.215237	0.573334	0.999998	54.2291	55.9933	44.6772	50.3233
HiC_scaffold_10418	13643	14799	region7336	-0.291339	0.474797	0.999998	48.5802	55.9933	50.0385	35.4127
HiC_scaffold_10419	5317	5611	region7338	0.152753	0.898433	0.999998	7.90841	2.03612	5.36127	5.59147
HiC_scaffold_10419	7049	7615	region7339	-0.175789	0.878281	0.999998	2.25955	13.2348	2.68063	11.1829
HiC_scaffold_10428	80	826	region7341	-0.772163	0.39019	0.999998	13.5573	14.2528	12.5096	3.72765
HiC_scaffold_10431	20026	20332	region7344	0.880258	0.348104	0.999998	6.77864	6.10836	12.5096	11.1829
HiC_scaffold_10436	3198	3492	region7346	-1.68073	0.265972	0.999998	6.77864	2.03612	1.78709	0.931912
HiC_scaffold_10436	3646	3936	region7347	0.524788	0.643031	0.999998	3.38932	6.10836	5.36127	8.38721
HiC_scaffold_10436	6464	6754	region7348	0.301792	0.800701	0.999998	3.38932	6.10836	8.93545	2.79574
HiC_scaffold_10439	1691	2660	region7349	0.264458	0.752625	0.999998	9.03819	14.2528	20.5515	7.4553
HiC_scaffold_10440	4150	4441	region7351	-1.6566	0.235347	0.999998	2.25955	9.16254	1.78709	1.86382
HiC_scaffold_10443	1374	1668	region7352	-0.74366	0.480598	0.999998	9.03819	9.16254	8.0419	2.79574
HiC_scaffold_10443	3088	3404	region7353	0.616717	0.533648	0.999998	11.2977	3.05418	13.4032	8.38721
HiC_scaffold_10443	8151	9320	region7354	0.808524	0.0345262	0.999998	36.1527	42.7585	76.8448	61.5062
HiC_scaffold_10443	13506	14993	region7355	-0.111888	0.727726	0.999998	94.9009	66.1739	75.0578	73.6211
HiC_scaffold_10447	4217	4511	region7356	-1.8665	0.183966	0.999998	11.2977	2.03612	2.68063	0.931912
HiC_scaffold_10447	4648	5919	region7357	-0.336302	0.523964	0.999998	30.5039	31.5598	27.6999	21.434
HiC_scaffold_10448	0	836	region7358	0.520098	0.251829	0.999998	27.1146	35.6321	49.145	41.0041
HiC_scaffold_1045	2626	3099	region7359	-0.448284	0.674562	0.999998	6.77864	8.14448	5.36127	5.59147
HiC_scaffold_10450	15747	16041	region7360	0.456902	0.738548	0.999998	5.64887	1.01806	7.14836	1.86382
HiC_scaffold_10453	6048	6644	region7361	-0.0112997	0.992201	0.999998	15.8168	2.03612	1.78709	15.8425
HiC_scaffold_10479	7589	8002	region7364	0.912837	0.390234	0.999998	3.38932	7.12642	14.2967	5.59147
HiC_scaffold_10485	13801	14113	region7365	-1.50455	0.192697	0.999998	6.77864	11.1987	4.46772	1.86382
HiC_scaffold_10486	5978	6385	region7366	-0.849801	0.448908	0.999998	12.4275	4.07224	5.36127	3.72765
HiC_scaffold_10486	20197	20491	region7367	0.677407	0.534556	0.999998	5.64887	4.07224	8.0419	7.4553
HiC_scaffold_10499	12259	13464	region7370	-0.238153	0.590415	0.999998	49.71	36.6501	33.9547	39.1403
HiC_scaffold_10509	2317	2611	region7372	-0.976143	0.35969	0.999998	14.6871	5.0903	6.25481	3.72765
HiC_scaffold_10509	3490	3966	region7373	0.368215	0.719894	0.999998	7.90841	8.14448	17.8709	2.79574
HiC_scaffold_10509	6342	6633	region7374	-0.306675	0.760504	0.999998	9.03819	9.16254	3.57418	11.1829
HiC_scaffold_10509	8782	9437	region7375	-0.0924677	0.844605	0.999998	39.5421	31.5598	33.9547	32.6169
HiC_scaffold_10509	36650	37114	region7376	0.492416	0.660578	0.999998	5.64887	7.12642	16.0838	1.86382
HiC_scaffold_10509	41811	42286	region7377	1.18731	0.375969	0.999998	4.51909	2.03612	0.893545	13.9787
HiC_scaffold_10510	8365	9338	region7380	0.0862748	0.836836	0.999998	58.7482	36.6501	59.8675	41.0041
HiC_scaffold_10511	2194	2512	region7381	0.436752	0.716447	0.999998	6.77864	2.03612	7.14836	4.65956
HiC_scaffold_10514	10734	11847	region7382	0.0124268	0.978701	0.999998	29.3741	42.7585	37.5289	35.4127
HiC_scaffold_10522	13985	14683	region7383	0.380142	0.199646	0.999998	82.4734	74.3183	88.4609	115.557
HiC_scaffold_10523	10417	10962	region7384	0.0655711	0.859937	0.999998	65.5268	47.8488	66.1223	52.1871
HiC_scaffold_10523	11315	11851	region7385	0.57309	0.275004	0.999998	23.7252	22.3973	29.487	39.1403
HiC_scaffold_10537	11395	11689	region7386	-0.484201	0.724386	0.999998	5.64887	2.03612	3.57418	1.86382
HiC_scaffold_10542	18517	19363	region7388	-0.316088	0.433413	0.999998	46.3207	66.1739	37.5289	53.119
HiC_scaffold_10543	20360	21405	region7389	-0.0431474	0.911218	0.999998	48.5802	52.9391	47.3579	51.2552
HiC_scaffold_10556	17745	18128	region7391	-0.215394	0.832889	0.999998	7.90841	9.16254	3.57418	11.1829
HiC_scaffold_10556	26062	26367	region7392	-0.519853	0.651445	0.999998	2.25955	13.2348	7.14836	3.72765
HiC_scaffold_10561	2941	3707	region7393	-0.193744	0.73839	0.999998	23.7252	26.4695	17.8709	26.0935
HiC_scaffold_10561	4613	4915	region7394	-1.32615	0.186492	0.999998	22.5955	5.0903	4.46772	6.52339
HiC_scaffold_10561	6558	6848	region7395	0.262179	0.787898	0.999998	4.51909	12.2167	6.25481	13.9787
HiC_scaffold_10564	11330	11624	region7396	-0.818348	0.531014	0.999998	5.64887	4.07224	1.78709	3.72765
HiC_scaffold_10565	4513	4959	region7398	-0.526919	0.59825	0.999998	11.2977	7.12642	7.14836	5.59147
HiC_scaffold_10567	2162	2452	region7399	-0.132677	0.896729	0.999998	7.90841	7.12642	6.25481	7.4553
HiC_scaffold_10568	30962	31791	region7400	-0.928266	0.109202	0.999998	35.023	27.4876	17.8709	14.9106
HiC_scaffold_10569	9571	10806	region7402	-0.145691	0.711107	0.999998	54.2291	47.8488	44.6772	47.5275
HiC_scaffold_10583	2990	3934	region7408	-0.805069	0.124258	0.999998	29.3741	49.8849	26.8063	18.6382
HiC_scaffold_10584	3652	4032	region7409	-0.0800739	0.862902	0.999998	42.9314	31.5598	33.0612	37.2765
HiC_scaffold_10586	35028	35590	region7410	0.324002	0.578789	0.999998	16.9466	24.4334	27.6999	24.2297
HiC_scaffold_10592	8998	9289	region7411	-3.5045	0.0223485	0.999998	2.25955	18.3251	0.893545	0.931912
HiC_scaffold_10595	9431	9864	region7412	0.434898	0.573187	0.999998	11.2977	12.2167	19.658	12.1149
HiC_scaffold_10595	11604	12304	region7413	0.576183	0.342374	0.999998	16.9466	17.307	25.9128	25.1616
HiC_scaffold_10595	16879	17860	region7414	1.6998	0.0148737	0.999998	9.03819	8.14448	25.0193	30.7531
HiC_scaffold_10598	4998	5459	region7416	0.961132	0.337755	0.999998	4.51909	9.16254	4.46772	22.3659
HiC_scaffold_10599	30974	31563	region7417	0.224465	0.799117	0.999998	4.51909	19.3431	19.658	8.38721
HiC_scaffold_10601	30561	30888	region7419	-0.661737	0.486168	0.999998	13.5573	8.14448	7.14836	6.52339
HiC_scaffold_10601	59697	60245	region7420	0.130692	0.852792	0.999998	25.9848	9.16254	21.4451	16.7744
HiC_scaffold_10601	61439	61952	region7421	-1.13533	0.0698788	0.999998	19.2061	46.8307	12.5096	17.7063
HiC_scaffold_10603	1119	2040	region7423	-0.427642	0.217448	0.999998	72.3055	72.2822	58.9739	48.4594
HiC_scaffold_10603	5858	6389	region7424	-1.15721	0.0728462	0.999998	15.8168	52.9391	16.9773	13.9787
HiC_scaffold_10607	16843	17134	region7427	-0.217682	0.841903	0.999998	4.51909	9.16254	7.14836	4.65956
HiC_scaffold_10618	4406	5174	region7429	-0.178673	0.803656	0.999998	18.0764	18.3251	8.93545	23.2978
HiC_scaffold_10628	0	756	region7435	-0.697712	0.193604	0.999998	29.3741	38.6863	18.7644	23.2978
HiC_scaffold_10628	16814	17222	region7436	-0.606043	0.648833	0.999998	9.03819	2.03612	6.25481	0.931912
HiC_scaffold_10629	10965	11278	region7438	0.97329	0.327709	0.999998	4.51909	7.12642	7.14836	15.8425
HiC_scaffold_10629	40301	41263	region7440	-0.0939082	0.88892	0.999998	20.3359	19.3431	25.9128	11.1829
HiC_scaffold_10630	6138	6678	region7441	0.950928	0.20221	0.999998	9.03819	11.1987	20.5515	18.6382
HiC_scaffold_10636	108	1830	region7443	-0.249265	0.408341	0.999998	90.3819	86.5351	71.4836	77.3487
HiC_scaffold_10636	6163	7607	region7444	0.107149	0.751398	0.999998	83.6032	69.228	103.651	60.5743
HiC_scaffold_10636	18856	19217	region7445	-0.503231	0.398619	0.999998	29.3741	39.7043	10.7225	38.2084
HiC_scaffold_1064	42975	43380	region7446	-0.202176	0.27398	0.999998	282.443	232.118	234.109	212.476
HiC_scaffold_10642	6004	6746	region7447	-0.185577	0.792454	0.999998	27.1146	13.2348	25.0193	10.251
HiC_scaffold_10642	7208	7583	region7448	0.579419	0.541123	0.999998	12.4275	4.07224	16.9773	7.4553
HiC_scaffold_10644	8934	9500	region7449	0.0929327	0.890854	0.999998	11.2977	24.4334	19.658	18.6382
HiC_scaffold_10644	10207	10498	region7450	-0.615923	0.541028	0.999998	9.03819	9.16254	5.36127	6.52339
HiC_scaffold_10645	7958	8579	region7451	-0.0200429	0.969909	0.999998	27.1146	28.5057	23.2322	31.685
HiC_scaffold_10661	9942	11089	region7452	0.0176055	0.973212	0.999998	28.2443	30.5418	22.3386	37.2765
HiC_scaffold_10664	8613	8903	region7454	0.930381	0.37141	0.999998	3.38932	7.12642	7.14836	13.0468
HiC_scaffold_10670	31964	32277	region7455	-1.56467	0.256169	0.999998	1.12977	12.2167	2.68063	1.86382
HiC_scaffold_10679	31124	31586	region7458	0.506915	0.653041	0.999998	11.2977	1.01806	9.82899	7.4553
HiC_scaffold_1068	29430	29848	region7460	-0.383462	0.546734	0.999998	13.5573	40.7224	25.0193	16.7744
HiC_scaffold_107	1447	1738	region7461	-1.58443	0.222665	0.999998	3.38932	10.1806	2.68063	1.86382
HiC_scaffold_10701	422	952	region7462	-0.737803	0.377623	0.999998	13.5573	15.2709	9.82899	7.4553
HiC_scaffold_10701	6909	8174	region7463	0.0851217	0.857948	0.999998	24.855	48.8669	36.6353	41.9361
HiC_scaffold_10716	8182	8984	region7465	-0.342078	0.596928	0.999998	22.5955	20.3612	13.4032	20.5021
HiC_scaffold_10717	0	527	region7467	0.634956	0.185565	0.999998	22.5955	32.5779	37.5289	48.4594
HiC_scaffold_10724	5259	6369	region7468	-0.192583	0.709822	0.999998	22.5955	47.8488	34.8482	27.0255
HiC_scaffold_10724	19886	20499	region7469	-0.743083	0.299344	0.999998	27.1146	14.2528	12.5096	12.1149
HiC_scaffold_10725	32640	33388	region7471	0.157493	0.830044	0.999998	13.5573	14.2528	15.1903	15.8425
HiC_scaffold_10733	4505	4876	region7473	1.20759	0.267119	0.999998	6.77864	2.03612	8.0419	12.1149
HiC_scaffold_10733	5370	5710	region7474	-0.372082	0.743725	0.999998	11.2977	3.05418	3.57418	7.4553
HiC_scaffold_10733	12014	13089	region7475	0.096704	0.725558	0.999998	88.1223	102.824	100.077	104.374
HiC_scaffold_10734	12399	12995	region7476	0.157974	0.845719	0.999998	6.77864	19.3431	10.7225	18.6382
HiC_scaffold_10740	12893	13217	region7479	0.400318	0.70465	0.999998	9.03819	4.07224	12.5096	4.65956
HiC_scaffold_10750	9164	10374	region7480	-0.2316	0.397742	0.999998	105.069	107.914	94.7157	86.6678
HiC_scaffold_10750	17313	18049	region7481	-0.199924	0.761685	0.999998	24.855	16.289	13.4032	22.3659
HiC_scaffold_10751	43610	44028	region7482	0.240207	0.758069	0.999998	14.6871	10.1806	11.6161	17.7063
HiC_scaffold_10752	14679	15483	region7483	-0.170014	0.69425	0.999998	47.4505	40.7224	44.6772	33.5488
HiC_scaffold_10759	1255	3062	region7484	0.0937382	0.747594	0.999998	81.3437	101.806	109.906	85.7359
HiC_scaffold_10759	20696	21526	region7485	-0.0885601	0.882686	0.999998	38.4123	14.2528	25.0193	24.2297
HiC_scaffold_10761	5049	5585	region7487	1.05654	0.18285	0.999998	6.77864	11.1987	14.2967	23.2978
HiC_scaffold_10761	5704	6144	region7488	-0.685724	0.493412	0.999998	16.9466	5.0903	8.93545	4.65956
HiC_scaffold_10762	43994	44750	region7489	-0.00909081	0.986718	0.999998	24.855	28.5057	21.4451	31.685
HiC_scaffold_10766	3990	4866	region7490	0.0926382	0.864089	0.999998	20.3359	32.5779	26.8063	29.8212
HiC_scaffold_10808	33187	33477	region7495	-0.55977	0.62336	0.999998	6.77864	8.14448	1.78709	8.38721
HiC_scaffold_10814	7753	8047	region7498	-0.425673	0.744824	0.999998	5.64887	4.07224	6.25481	0.931912
HiC_scaffold_10814	14513	16174	region7499	0.123512	0.732727	0.999998	79.0841	46.8307	73.2707	63.37
HiC_scaffold_10823	28279	28569	region7502	0.497871	0.555557	0.999998	3.38932	20.3612	14.2967	19.5702
HiC_scaffold_10823	30891	31482	region7503	-0.481039	0.374967	0.999998	23.7252	48.8669	19.658	32.6169
HiC_scaffold_10823	57060	57610	region7504	-1.43318	0.0996784	0.999998	27.1146	10.1806	4.46772	9.31912
HiC_scaffold_10823	62871	63206	region7505	-1.17421	0.139516	0.999998	12.4275	26.4695	9.82899	7.4553
HiC_scaffold_10823	74818	75236	region7506	-1.13813	0.38803	0.999998	10.168	2.03612	1.78709	3.72765
HiC_scaffold_10823	82103	82483	region7507	-0.208822	0.808477	0.999998	6.77864	18.3251	12.5096	9.31912
HiC_scaffold_10823	83121	83477	region7508	0.400034	0.657462	0.999998	11.2977	6.10836	9.82899	13.0468
HiC_scaffold_10823	99207	99768	region7509	0.195878	0.811412	0.999998	9.03819	13.2348	11.6161	13.9787
HiC_scaffold_10830	3026	3918	region7510	0.145379	0.852046	0.999998	10.168	15.2709	16.0838	12.1149
HiC_scaffold_10834	12837	13269	region7511	0.10295	0.90997	0.999998	9.03819	13.2348	4.46772	19.5702
HiC_scaffold_10835	0	526	region7512	0.0558167	0.926468	0.999998	29.3741	16.289	28.5934	18.6382
HiC_scaffold_10835	2579	2961	region7513	-0.397038	0.664511	0.999998	13.5573	8.14448	8.0419	8.38721
HiC_scaffold_10836	1821	2845	region7514	-0.821225	0.311236	0.999998	22.5955	14.2528	16.0838	4.65956
HiC_scaffold_10836	8573	8871	region7515	1.76422	0.170325	0.999998	2.25955	2.03612	8.0419	6.52339
HiC_scaffold_10836	22300	22629	region7516	-1.50181	0.177795	0.999998	2.25955	23.4154	4.46772	4.65956
HiC_scaffold_10836	24655	25423	region7517	-0.591149	0.165987	0.999998	61.0078	43.7766	32.1676	37.2765
HiC_scaffold_10836	27024	27447	region7518	-0.69317	0.306133	0.999998	16.9466	28.5057	16.9773	11.1829
HiC_scaffold_10844	4240	5164	region7520	-1.28356	0.148781	0.999998	16.9466	20.3612	13.4032	1.86382
HiC_scaffold_10851	8765	9589	region7524	-0.374297	0.456325	0.999998	36.1527	32.5779	24.1257	28.8893
HiC_scaffold_10851	14408	14950	region7525	0.026406	0.949161	0.999998	41.8016	45.8127	48.2514	41.0041
HiC_scaffold_10851	15121	15824	region7526	-0.192656	0.679429	0.999998	50.8398	31.5598	41.9966	29.8212
HiC_scaffold_10852	14574	16035	region7528	-0.423984	0.30151	0.999998	66.6566	44.7946	46.4643	36.3446
HiC_scaffold_10852	31570	32318	region7529	1.177	0.0287933	0.999998	21.4657	14.2528	35.7418	44.7318
HiC_scaffold_10852	36021	37695	region7530	0.12623	0.68477	0.999998	108.458	66.1739	88.4609	101.578
HiC_scaffold_10862	10705	11028	region7531	1.66449	0.147375	0.999998	2.25955	4.07224	6.25481	13.9787
HiC_scaffold_10862	107144	107753	region7532	0.188105	0.696281	0.999998	27.1146	49.8849	30.3805	57.7786
HiC_scaffold_10862	107990	109389	region7533	0.323738	0.138169	0.999998	148	142.528	197.473	165.88
HiC_scaffold_10862	153881	154731	region7534	0.944241	0.190042	0.999998	15.8168	8.14448	16.0838	29.8212
HiC_scaffold_10862	155107	155696	region7535	0.691349	0.351846	0.999998	12.4275	10.1806	19.658	16.7744
HiC_scaffold_10863	19759	20124	region7536	1.52908	0.118415	0.999998	6.77864	3.05418	17.8709	10.251
HiC_scaffold_10870	14845	15139	region7540	-1.06298	0.463149	0.999998	5.64887	2.03612	1.78709	1.86382
HiC_scaffold_10879	29727	30188	region7541	0.472681	0.330667	0.999998	25.9848	28.5057	39.316	36.3446
HiC_scaffold_10879	32196	32949	region7542	1.11828	0.0130774	0.999998	33.8932	19.3431	57.1869	57.7786
HiC_scaffold_10885	32	1212	region7543	0.39272	0.201973	0.999998	106.199	61.0836	114.374	104.374
HiC_scaffold_10885	24507	25148	region7544	-0.287721	0.81439	0.999998	11.2977	2.03612	8.93545	1.86382
HiC_scaffold_10887	16141	16432	region7545	-0.883227	0.442181	0.999998	3.38932	13.2348	6.25481	2.79574
HiC_scaffold_10887	16693	17726	region7546	0.29033	0.527951	0.999998	37.2825	28.5057	40.2095	40.0722
HiC_scaffold_10894	4048	4940	region7547	-0.203895	0.755381	0.999998	28.2443	16.289	12.5096	26.0935
HiC_scaffold_10894	5090	5384	region7548	-1.43856	0.211675	0.999998	11.2977	6.10836	2.68063	3.72765
HiC_scaffold_10905	14306	15228	region7549	0.262722	0.622521	0.999998	25.9848	23.4154	32.1676	27.0255
HiC_scaffold_10913	18153	19263	region7552	-0.742269	0.327912	0.999998	13.5573	34.614	23.2322	5.59147
HiC_scaffold_10923	6702	6993	region7553	-0.06772	0.954481	0.999998	2.25955	10.1806	2.68063	9.31912
HiC_scaffold_10928	7849	8143	region7554	-0.887051	0.490948	0.999998	7.90841	4.07224	0.893545	5.59147
HiC_scaffold_10940	3038	3411	region7555	-2.95718	0.0544661	0.999998	10.168	4.07224	0.893545	0.931912
HiC_scaffold_10940	3585	4334	region7556	-0.852472	0.222445	0.999998	15.8168	28.5057	12.5096	12.1149
HiC_scaffold_10943	13790	14084	region7557	-1.73857	0.219099	0.999998	10.168	2.03612	2.68063	0.931912
HiC_scaffold_10962	1387	3014	region7558	-0.655904	0.251139	0.999998	47.4505	20.3612	22.3386	20.5021
HiC_scaffold_10970	13142	13513	region7559	-0.27044	0.830663	0.999998	7.90841	2.03612	5.36127	2.79574
HiC_scaffold_10991	16576	16873	region7562	-1.14976	0.356012	0.999998	11.2977	3.05418	1.78709	4.65956
HiC_scaffold_10997	8563	9087	region7563	-0.243132	0.818374	0.999998	10.168	5.0903	4.46772	8.38721
HiC_scaffold_11	45653	46682	region7565	0.168328	0.719125	0.999998	42.9314	28.5057	47.3579	32.6169
HiC_scaffold_11	54238	56101	region7566	-0.0532111	0.818085	0.999998	152.519	142.528	155.477	128.604
HiC_scaffold_11	97584	97874	region7567	0.811183	0.535464	0.999998	6.77864	1.01806	11.6161	1.86382
HiC_scaffold_11	116680	117190	region7569	0.0526995	0.902349	0.999998	49.71	35.6321	50.0385	38.2084
HiC_scaffold_11	130286	130675	region7570	1.84288	0.163082	0.999998	1.12977	4.07224	16.9773	1.86382
HiC_scaffold_11	236576	237512	region7571	-0.00447822	0.985383	0.999998	194.321	128.276	142.967	177.995
HiC_scaffold_11	240719	241319	region7572	-0.164523	0.676888	0.999998	57.6184	45.8127	46.4643	45.6637
HiC_scaffold_11	277453	277747	region7573	-1.26324	0.272894	0.999998	13.5573	4.07224	3.57418	3.72765
HiC_scaffold_11	279469	280000	region7574	0.810368	0.423606	0.999998	6.77864	6.10836	17.8709	4.65956
HiC_scaffold_11	290925	291595	region7575	-0.351754	0.532325	0.999998	36.1527	22.3973	18.7644	27.0255
HiC_scaffold_11	298643	299703	region7576	-0.114772	0.833754	0.999998	24.855	32.5779	19.658	33.5488
HiC_scaffold_11	309651	310354	region7578	0.0448293	0.956724	0.999998	7.90841	18.3251	18.7644	8.38721
HiC_scaffold_11	319127	319873	region7579	-0.111838	0.799407	0.999998	39.5421	46.8307	48.2514	31.685
HiC_scaffold_11	382847	383307	region7582	0.895286	0.406977	0.999998	6.77864	3.05418	11.6161	6.52339
HiC_scaffold_11	652249	653423	region7584	0.309776	0.266651	0.999998	80.2139	92.6434	103.651	110.898
HiC_scaffold_11	749852	750146	region7585	-0.517842	0.687967	0.999998	11.2977	2.03612	0.893545	8.38721
HiC_scaffold_11	1045896	1046265	region7591	-1.2886	0.27684	0.999998	18.0764	2.03612	5.36127	2.79574
HiC_scaffold_11	1215756	1216426	region7595	-0.45058	0.415086	0.999998	32.7634	30.5418	30.3805	15.8425
HiC_scaffold_11	1233134	1233896	region7596	0.299438	0.335184	0.999998	67.7864	78.3906	78.6319	101.578
HiC_scaffold_11	1237658	1238670	region7597	0.373422	0.345067	0.999998	58.7482	34.614	58.9739	61.5062
HiC_scaffold_11	1245058	1246072	region7598	-0.194364	0.683233	0.999998	38.4123	33.596	33.9547	28.8893
HiC_scaffold_11	1263160	1264187	region7599	0.203837	0.663433	0.999998	37.2825	29.5237	33.0612	43.7999
HiC_scaffold_11	1276563	1277794	region7600	0.102425	0.735409	0.999998	71.1757	130.312	109.906	107.17
HiC_scaffold_11	1280963	1281254	region7601	-0.249779	0.577156	0.999998	44.0612	39.7043	30.3805	40.0722
HiC_scaffold_11	1304171	1304579	region7602	-0.782892	0.249795	0.999998	21.4657	22.3973	14.2967	11.1829
HiC_scaffold_11	1307669	1307959	region7603	0.139365	0.870444	0.999998	13.5573	8.14448	8.93545	14.9106
HiC_scaffold_11	1324767	1325058	region7605	-0.904843	0.398784	0.999998	7.90841	9.16254	4.46772	4.65956
HiC_scaffold_11	1330862	1331343	region7606	-0.400326	0.668928	0.999998	21.4657	4.07224	8.0419	11.1829
HiC_scaffold_11	1350220	1351041	region7608	0.204873	0.634637	0.999998	36.1527	39.7043	46.4643	41.0041
HiC_scaffold_11	1371198	1371532	region7609	1.26407	0.316796	0.999998	2.25955	3.05418	5.36127	7.4553
HiC_scaffold_11	1379682	1381137	region7610	0.204638	0.380618	0.999998	148	119.113	158.157	149.106
HiC_scaffold_11	1385295	1385767	region7611	0.758146	0.104529	0.999998	42.9314	20.3612	61.6546	44.7318
HiC_scaffold_11	1389972	1390352	region7612	1.47233	0.152125	0.999998	4.51909	6.10836	4.46772	25.1616
HiC_scaffold_11	1395715	1396812	region7613	0.132886	0.623423	0.999998	112.977	90.6073	103.651	119.285
HiC_scaffold_11	1398058	1398474	region7614	-0.131745	0.790983	0.999998	42.9314	29.5237	24.1257	41.9361
HiC_scaffold_11	1446467	1447453	region7615	-0.232647	0.645101	0.999998	32.7634	31.5598	27.6999	27.0255
HiC_scaffold_11	1453454	1453912	region7616	0.290507	0.593873	0.999998	29.3741	19.3431	26.8063	32.6169
HiC_scaffold_11	1457954	1458751	region7617	0.800288	0.109451	0.999998	24.855	21.3793	36.6353	43.7999
HiC_scaffold_11	1476810	1477928	region7618	0.248228	0.580059	0.999998	35.023	39.7043	33.9547	54.9828
HiC_scaffold_11	1703814	1705339	region7619	-0.193539	0.28944	0.999998	231.603	259.605	209.089	220.863
HiC_scaffold_11	1711720	1712230	region7620	0.27039	0.474922	0.999998	54.2291	42.7585	58.9739	57.7786
HiC_scaffold_11	1722715	1723973	region7621	0.0418225	0.824468	0.999998	203.359	249.425	243.938	222.727
HiC_scaffold_11	1728686	1729742	region7622	0.242352	0.498715	0.999998	45.1909	78.3906	77.7384	68.9615
HiC_scaffold_11	1731858	1732780	region7623	0.447189	0.124401	0.999998	68.9162	83.4809	100.971	107.17
HiC_scaffold_11	1744114	1744405	region7624	-1.01714	0.250829	0.999998	12.4275	15.2709	6.25481	7.4553
HiC_scaffold_11	1745235	1745633	region7625	0.617027	0.402227	0.999998	10.168	14.2528	14.2967	23.2978
HiC_scaffold_11	1754668	1755032	region7626	-0.636753	0.432926	0.999998	9.03819	23.4154	10.7225	10.251
HiC_scaffold_11	1762647	1763198	region7627	-0.18488	0.806081	0.999998	12.4275	25.4515	25.9128	7.4553
HiC_scaffold_11	1778624	1778958	region7628	-1.08769	0.317523	0.999998	9.03819	10.1806	7.14836	1.86382
HiC_scaffold_11	1860785	1861161	region7631	-1.98545	0.163781	0.999998	13.5573	1.01806	1.78709	1.86382
HiC_scaffold_11	2113675	2114844	region7632	0.504254	0.538865	0.999998	12.4275	8.14448	17.8709	11.1829
HiC_scaffold_11	2134017	2134607	region7633	1.22166	0.106574	0.999998	12.4275	6.10836	19.658	23.2978
HiC_scaffold_11	2171614	2172220	region7635	-0.658376	0.453717	0.999998	7.90841	22.3973	5.36127	13.9787
HiC_scaffold_11	2227872	2229273	region7637	0.342467	0.417469	0.999998	36.1527	38.6863	45.5708	49.3914
HiC_scaffold_11	2272027	2273874	region7638	0.356158	0.0698268	0.999998	195.451	171.034	216.238	252.548
HiC_scaffold_11	2289279	2289788	region7639	-0.423424	0.552006	0.999998	13.5573	26.4695	19.658	10.251
HiC_scaffold_11	2292729	2293035	region7640	0.350649	0.637606	0.999998	9.03819	17.307	16.9773	16.7744
HiC_scaffold_11	2296491	2296859	region7641	0.714633	0.307616	0.999998	10.168	15.2709	23.2322	18.6382
HiC_scaffold_11	2308153	2308800	region7642	-0.770549	0.398862	0.999998	7.90841	18.3251	9.82899	5.59147
HiC_scaffold_11	2315332	2315683	region7643	-0.566032	0.648348	0.999998	10.168	2.03612	5.36127	2.79574
HiC_scaffold_11	2318151	2318442	region7644	-1.11847	0.336997	0.999998	4.51909	11.1987	4.46772	2.79574
HiC_scaffold_11	2322055	2322529	region7645	1.41725	0.284334	0.999998	3.38932	2.03612	12.5096	1.86382
HiC_scaffold_11	2391389	2392298	region7647	0.847341	0.0526407	0.999998	36.1527	24.4334	52.7191	55.9147
HiC_scaffold_11	2398497	2399289	region7648	-0.614559	0.290918	0.999998	36.1527	26.4695	27.6999	13.0468
HiC_scaffold_11	2411587	2413072	region7649	-0.104842	0.612477	0.999998	179.634	249.425	193.899	205.953
HiC_scaffold_11	2415148	2416259	region7650	0.0389369	0.881054	0.999998	108.458	114.023	125.096	103.442
HiC_scaffold_11	2444385	2445344	region7651	-0.107183	0.539593	0.999998	368.306	293.201	271.638	342.012
HiC_scaffold_11	2449550	2450984	region7652	-0.065856	0.741814	0.999998	202.229	240.262	186.751	236.706
HiC_scaffold_11	2471820	2472110	region7653	0.905123	0.4315	0.999998	7.90841	2.03612	3.57418	14.9106
HiC_scaffold_11	2496629	2497800	region7654	-0.353139	0.268427	0.999998	89.2521	76.3545	66.1223	63.37
HiC_scaffold_11	2540581	2541147	region7655	0.239005	0.71778	0.999998	15.8168	25.4515	36.6353	12.1149
HiC_scaffold_11	2626493	2626909	region7658	0.0928606	0.921477	0.999998	9.03819	8.14448	7.14836	11.1829
HiC_scaffold_11	2669406	2669920	region7659	-0.470419	0.57674	0.999998	10.168	16.289	9.82899	9.31912
HiC_scaffold_11	2678225	2678941	region7660	-0.0806074	0.717395	0.999998	178.504	148.637	164.412	144.446
HiC_scaffold_11	2690047	2691162	region7661	-0.417436	0.488577	0.999998	15.8168	45.8127	27.6999	18.6382
HiC_scaffold_11	2701638	2702350	region7662	-2.10607	0.0940158	0.999998	2.25955	21.3793	0.893545	4.65956
HiC_scaffold_11	2713096	2713890	region7663	-0.523096	0.274763	0.999998	35.023	52.9391	23.2322	38.2084
HiC_scaffold_11	2769159	2769510	region7664	0.62387	0.439754	0.999998	7.90841	12.2167	12.5096	18.6382
HiC_scaffold_11	2777026	2778415	region7665	0.109729	0.593307	0.999998	210.138	192.413	249.299	184.519
HiC_scaffold_11	2811897	2812227	region7667	-2.1527	0.0940964	0.999998	10.168	6.10836	1.78709	1.86382
HiC_scaffold_11	2844350	2845000	region7668	0.249226	0.737085	0.999998	13.5573	13.2348	18.7644	13.0468
HiC_scaffold_11	2853419	2854007	region7669	0.0824918	0.864181	0.999998	59.878	25.4515	56.2933	33.5488
HiC_scaffold_11	2857184	2858531	region7670	0.160878	0.562218	0.999998	91.5116	99.7698	119.735	94.1231
HiC_scaffold_11	2971194	2971641	region7673	1.04533	0.29896	0.999998	4.51909	6.10836	8.0419	13.9787
HiC_scaffold_11	2974691	2975067	region7674	0.291793	0.775745	0.999998	2.25955	13.2348	9.82899	9.31912
HiC_scaffold_11	2980588	2981059	region7675	0.375581	0.513136	0.999998	20.3359	30.5418	18.7644	47.5275
HiC_scaffold_11	3014451	3015118	region7677	-1.17263	0.022374	0.999998	40.6718	43.7766	16.0838	21.434
HiC_scaffold_11	3015586	3015890	region7678	1.39612	0.227582	0.999998	4.51909	3.05418	16.0838	3.72765
HiC_scaffold_11	3053922	3054335	region7679	-1.4672	0.265189	0.999998	4.51909	8.14448	0.893545	3.72765
HiC_scaffold_11	3062609	3062911	region7680	-0.47704	0.560804	0.999998	10.168	20.3612	7.14836	14.9106
HiC_scaffold_11	3078242	3079903	region7681	-0.122903	0.549465	0.999998	175.115	211.756	179.602	176.131
HiC_scaffold_11	3126890	3127184	region7682	0.181412	0.89699	0.999998	4.51909	2.03612	0.893545	6.52339
HiC_scaffold_11	3154986	3155535	region7684	-1.42158	0.12912	0.999998	21.4657	10.1806	8.93545	2.79574
HiC_scaffold_11	3182391	3182721	region7685	0.227981	0.831594	0.999998	10.168	4.07224	3.57418	13.0468
HiC_scaffold_11	3183720	3184071	region7686	-1.30696	0.1154	0.999998	16.9466	19.3431	4.46772	10.251
HiC_scaffold_11	3194939	3195229	region7687	0.284284	0.805261	0.999998	10.168	2.03612	3.57418	11.1829
HiC_scaffold_11	3228242	3229035	region7690	0.124826	0.843552	0.999998	20.3359	17.307	22.3386	18.6382
HiC_scaffold_11	3260987	3261474	region7691	0.0140205	0.986351	0.999998	11.2977	12.2167	10.7225	13.0468
HiC_scaffold_11	3267975	3268269	region7692	-1.25814	0.238671	0.999998	13.5573	8.14448	7.14836	1.86382
HiC_scaffold_11	3272816	3273162	region7693	-2.50579	0.0156203	0.999998	14.6871	16.289	3.57418	1.86382
HiC_scaffold_11	3281307	3281601	region7694	0.364099	0.45087	0.999998	31.6336	34.614	28.5934	56.8467
HiC_scaffold_11	3283065	3283387	region7695	-0.573228	0.405577	0.999998	19.2061	21.3793	16.0838	11.1829
HiC_scaffold_11	3313746	3314120	region7696	-1.05022	0.341892	0.999998	7.90841	9.16254	2.68063	5.59147
HiC_scaffold_11	3375331	3375734	region7698	-0.186047	0.762583	0.999998	18.0764	26.4695	18.7644	20.5021
HiC_scaffold_11	3376196	3376663	region7699	-0.649469	0.319137	0.999998	20.3359	25.4515	13.4032	15.8425
HiC_scaffold_11	3381337	3381638	region7700	1.26424	0.253819	0.999998	5.64887	3.05418	16.0838	4.65956
HiC_scaffold_11	3382323	3382668	region7701	-0.184869	0.840292	0.999998	3.38932	22.3973	9.82899	13.0468
HiC_scaffold_11	3388129	3389228	region7702	0.0709774	0.811545	0.999998	125.405	82.4628	89.3545	128.604
HiC_scaffold_11	3406327	3407028	region7703	0.5467	0.563743	0.999998	16.9466	2.03612	11.6161	15.8425
HiC_scaffold_11	3425604	3425895	region7704	0.0385476	0.965719	0.999998	4.51909	18.3251	14.2967	9.31912
HiC_scaffold_11	3460951	3462029	region7705	0.584616	0.111232	0.999998	40.6718	52.9391	64.3352	76.4168
HiC_scaffold_11	3471285	3471579	region7706	0.264603	0.835044	0.999998	5.64887	2.03612	3.57418	5.59147
HiC_scaffold_11	3479710	3481059	region7707	-0.127347	0.667366	0.999998	80.2139	107.914	81.3126	91.3274
HiC_scaffold_11	3491399	3492334	region7708	0.512194	0.421114	0.999998	7.90841	36.6501	26.8063	37.2765
HiC_scaffold_11	3518148	3518630	region7709	0.167139	0.782383	0.999998	31.6336	14.2528	20.5515	30.7531
HiC_scaffold_11	3534152	3534665	region7710	-0.000542136	0.999549	0.999998	18.0764	3.05418	11.6161	9.31912
HiC_scaffold_11	3540710	3541365	region7711	0.263234	0.679601	0.999998	13.5573	24.4334	17.8709	27.9574
HiC_scaffold_11	3558372	3558663	region7713	0.270895	0.761073	0.999998	9.03819	9.16254	8.93545	13.0468
HiC_scaffold_11	3573724	3574235	region7714	0.338944	0.637293	0.999998	16.9466	11.1987	20.5515	14.9106
HiC_scaffold_11	3584864	3585591	region7715	-0.735718	0.0666778	0.999998	48.5802	105.878	45.5708	47.5275
HiC_scaffold_11	3586972	3587457	region7716	-0.564244	0.324406	0.999998	39.5421	21.3793	20.5515	20.5021
HiC_scaffold_11	3595337	3595871	region7717	-0.623875	0.429593	0.999998	16.9466	15.2709	13.4032	7.4553
HiC_scaffold_11	3623201	3623491	region7720	1.44272	0.213977	0.999998	2.25955	4.07224	8.93545	8.38721
HiC_scaffold_11	3635832	3636663	region7721	1.03513	0.115057	0.999998	14.6871	12.2167	18.7644	36.3446
HiC_scaffold_11	3736683	3737422	region7723	-0.363678	0.537666	0.999998	33.8932	23.4154	30.3805	13.9787
HiC_scaffold_11	3752422	3752825	region7724	-0.414613	0.58779	0.999998	13.5573	21.3793	18.7644	7.4553
HiC_scaffold_11	3782665	3783818	region7725	-0.035879	0.859148	0.999998	214.657	202.594	176.922	230.182
HiC_scaffold_11	3784741	3785810	region7726	0.0826051	0.708292	0.999998	181.893	145.583	159.051	187.314
HiC_scaffold_11	3790478	3790979	region7727	-0.217342	0.486601	0.999998	75.6948	89.5892	70.59	71.7573
HiC_scaffold_11	3796236	3797381	region7728	0.0105886	0.957192	0.999998	214.657	187.323	190.325	214.34
HiC_scaffold_11	3847420	3847797	region7729	0.130737	0.864197	0.999998	20.3359	8.14448	16.0838	14.9106
HiC_scaffold_11	3852840	3853369	region7730	0.585987	0.390668	0.999998	14.6871	15.2709	14.2967	30.7531
HiC_scaffold_11	3950881	3951577	region7731	-0.828982	0.431962	0.999998	16.9466	6.10836	1.78709	11.1829
HiC_scaffold_11	4011269	4012512	region7732	-0.122006	0.738271	0.999998	72.3055	51.921	61.6546	52.1871
HiC_scaffold_11	4023826	4025038	region7733	-0.260943	0.442331	0.999998	71.1757	84.4989	77.7384	52.1871
HiC_scaffold_11	4049898	4050286	region7734	0.699806	0.110535	0.999998	31.6336	38.6863	73.2707	41.0041
HiC_scaffold_11	4089612	4090255	region7735	-0.430135	0.756462	0.999998	3.38932	33.596	9.82899	17.7063
HiC_scaffold_11	4102481	4103877	region7736	-0.343649	0.0981026	0.999998	192.061	192.413	148.328	154.697
HiC_scaffold_11	4110977	4111268	region7737	-2.18759	0.106308	0.999998	2.25955	14.2528	1.78709	1.86382
HiC_scaffold_11	4123378	4123719	region7738	1.55483	0.15698	0.999998	2.25955	5.0903	14.2967	7.4553
HiC_scaffold_11	4129085	4129914	region7739	1.65252	0.0867094	0.999998	2.25955	8.14448	9.82899	23.2978
HiC_scaffold_11	4167876	4168997	region7740	-0.0338735	0.957531	0.999998	32.7634	18.3251	37.5289	12.1149
HiC_scaffold_11	4197294	4197691	region7741	0.131283	0.91888	0.999998	9.03819	2.03612	0.893545	11.1829
HiC_scaffold_11	4249867	4250356	region7742	-1.23128	0.245832	0.999998	9.03819	16.289	9.82899	0.931912
HiC_scaffold_11	4262144	4262487	region7744	1.38398	0.250817	0.999998	1.12977	5.0903	7.14836	9.31912
HiC_scaffold_11	4347117	4347687	region7746	0.744255	0.406632	0.999998	12.4275	4.07224	12.5096	14.9106
HiC_scaffold_11	4359099	4360346	region7747	0.596869	0.0388196	0.999998	71.1757	72.2822	112.587	104.374
HiC_scaffold_11	4567201	4567492	region7750	-0.375173	0.674525	0.999998	11.2977	12.2167	12.5096	5.59147
HiC_scaffold_11	4571976	4572270	region7751	-0.0558569	0.958504	0.999998	10.168	4.07224	8.93545	4.65956
HiC_scaffold_11	4572460	4572751	region7752	1.13582	0.341724	0.999998	2.25955	5.0903	12.5096	3.72765
HiC_scaffold_11	4731175	4731465	region7753	0.320012	0.767257	0.999998	9.03819	4.07224	12.5096	3.72765
HiC_scaffold_11	4817378	4818690	region7754	0.292026	0.465488	0.999998	47.4505	39.7043	58.9739	47.5275
HiC_scaffold_11	4877173	4878002	region7755	-0.635531	0.136058	0.999998	54.2291	47.8488	33.9547	31.685
HiC_scaffold_11	4883472	4883862	region7756	-0.208178	0.82293	0.999998	10.168	13.2348	3.57418	16.7744
HiC_scaffold_11	4890177	4890475	region7758	-1.12894	0.425425	0.999998	9.03819	1.01806	2.68063	1.86382
HiC_scaffold_11	4890732	4891656	region7759	-0.047325	0.952554	0.999998	12.4275	18.3251	23.2322	6.52339
HiC_scaffold_11	4920203	4920628	region7761	-0.834226	0.367141	0.999998	9.03819	15.2709	7.14836	6.52339
HiC_scaffold_11	4921370	4921746	region7762	-2.02179	0.118655	0.999998	21.4657	1.01806	1.78709	3.72765
HiC_scaffold_11	4932659	4932953	region7763	0.395498	0.737268	0.999998	10.168	1.01806	8.93545	5.59147
HiC_scaffold_11	4933682	4933973	region7764	-2.30294	0.114114	0.999998	2.25955	11.1987	0.893545	1.86382
HiC_scaffold_11	4934401	4934885	region7765	1.22471	0.219201	0.999998	9.03819	3.05418	21.4451	6.52339
HiC_scaffold_11	4952300	4952591	region7766	-0.42284	0.728815	0.999998	1.12977	12.2167	4.46772	5.59147
HiC_scaffold_11	4987007	4987637	region7767	-0.697383	0.473363	0.999998	4.51909	20.3612	9.82899	5.59147
HiC_scaffold_11	4995777	4996067	region7768	0.535404	0.484823	0.999998	6.77864	18.3251	14.2967	22.3659
HiC_scaffold_11	4997409	4997751	region7769	-0.712135	0.235507	0.999998	22.5955	32.5779	16.9773	16.7744
HiC_scaffold_11	5001306	5001652	region7770	0.792079	0.304262	0.999998	7.90841	14.2528	12.5096	26.0935
HiC_scaffold_11	5035551	5036613	region7771	-0.213912	0.54135	0.999998	59.878	87.5531	73.2707	54.0509
HiC_scaffold_11	5046217	5046608	region7772	-1.23941	0.29178	0.999998	9.03819	6.10836	2.68063	3.72765
HiC_scaffold_11	5052926	5053216	region7773	-0.688801	0.497484	0.999998	9.03819	10.1806	3.57418	8.38721
HiC_scaffold_11	5069821	5070343	region7774	0.127481	0.889918	0.999998	16.9466	5.0903	6.25481	17.7063
HiC_scaffold_11	5101063	5102862	region7775	-0.28437	0.310356	0.999998	136.703	109.95	81.3126	121.149
HiC_scaffold_11	5110702	5111157	region7776	-0.0990726	0.885989	0.999998	16.9466	17.307	14.2967	17.7063
HiC_scaffold_11	5115619	5116878	region7777	0.292493	0.30242	0.999998	89.2521	79.4086	97.3964	109.034
HiC_scaffold_11	5123144	5123706	region7778	0.168386	0.862873	0.999998	9.03819	7.12642	12.5096	5.59147
HiC_scaffold_11	5136473	5137069	region7779	0.675151	0.146917	0.999998	24.855	32.5779	52.7191	39.1403
HiC_scaffold_11	5159658	5160234	region7780	1.5801	0.17124	0.999998	2.25955	4.07224	12.5096	6.52339
HiC_scaffold_11	5233151	5233988	region7783	0.0926439	0.889766	0.999998	13.5573	21.3793	19.658	17.7063
HiC_scaffold_11	5249060	5249896	region7784	0.133693	0.837322	0.999998	30.5039	11.1987	26.8063	18.6382
HiC_scaffold_11	5301817	5302141	region7786	-0.883386	0.32576	0.999998	13.5573	13.2348	9.82899	4.65956
HiC_scaffold_11	5308408	5309103	region7787	0.27842	0.281986	0.999998	99.42	109.95	139.393	114.625
HiC_scaffold_11	5345501	5346163	region7789	0.685349	0.470279	0.999998	15.8168	2.03612	10.7225	17.7063
HiC_scaffold_11	5353811	5354165	region7790	1.47575	0.191637	0.999998	5.64887	2.03612	5.36127	15.8425
HiC_scaffold_11	5389275	5390064	region7792	1.49871	0.237233	0.999998	2.25955	4.07224	16.0838	1.86382
HiC_scaffold_11	5419075	5419546	region7793	-0.420156	0.601998	0.999998	20.3359	10.1806	14.2967	8.38721
HiC_scaffold_11	5488700	5489380	region7795	-0.213543	0.6873	0.999998	21.4657	44.7946	31.2741	26.0935
HiC_scaffold_11	5556667	5557742	region7796	0.00701405	0.986343	0.999998	42.9314	48.8669	40.2095	52.1871
HiC_scaffold_11	5636474	5636996	region7797	-0.385956	0.456325	0.999998	37.2825	30.5418	31.2741	20.5021
HiC_scaffold_11	5653831	5654341	region7798	0.458093	0.173156	0.999998	63.2673	52.9391	87.5674	71.7573
HiC_scaffold_11	5663495	5663785	region7799	1.08818	0.332924	0.999998	3.38932	5.0903	13.4032	4.65956
HiC_scaffold_11	5757767	5758061	region7802	-0.752511	0.598915	0.999998	5.64887	2.03612	3.57418	0.931912
HiC_scaffold_11	5827509	5828438	region7803	-0.188609	0.638459	0.999998	49.71	52.9391	51.8256	38.2084
HiC_scaffold_11	5853203	5853493	region7806	0.187071	0.842013	0.999998	13.5573	5.0903	7.14836	13.9787
HiC_scaffold_11	5872321	5872850	region7808	0.133999	0.870731	0.999998	6.77864	22.3973	8.0419	24.2297
HiC_scaffold_11	5874781	5875521	region7809	0.424656	0.599655	0.999998	5.64887	24.4334	31.2741	9.31912
HiC_scaffold_11	5895200	5896186	region7810	0.202403	0.559386	0.999998	166.077	258.587	218.918	270.255
HiC_scaffold_11	5905183	5905668	region7811	0.115985	0.708748	0.999998	125.405	69.228	94.7157	115.557
HiC_scaffold_11	5911311	5911607	region7812	-1.11287	0.196274	0.999998	10.168	25.4515	4.46772	12.1149
HiC_scaffold_11	5924586	5925523	region7813	-0.309248	0.472649	0.999998	53.0993	39.7043	39.316	35.4127
HiC_scaffold_11	5925997	5926390	region7814	-2.22675	0.0339024	0.999998	16.9466	13.2348	0.893545	5.59147
HiC_scaffold_11	5939638	5940102	region7815	-0.441101	0.279511	0.999998	57.6184	48.8669	42.8901	35.4127
HiC_scaffold_11	5973350	5974744	region7816	-0.155036	0.635202	0.999998	70.0459	99.7698	89.3545	63.37
HiC_scaffold_11	5975020	5975929	region7817	0.236891	0.568612	0.999998	32.7634	64.1378	65.2288	49.3914
HiC_scaffold_11	5976125	5976431	region7818	-0.318039	0.676323	0.999998	12.4275	21.3793	18.7644	8.38721
HiC_scaffold_11	6007130	6007424	region7820	0.499755	0.653544	0.999998	9.03819	2.03612	8.0419	7.4553
HiC_scaffold_11	6185376	6186085	region7824	-0.00265668	0.997632	0.999998	7.90841	17.307	20.5515	4.65956
HiC_scaffold_11	6245968	6246262	region7827	-1.84189	0.211922	0.999998	6.77864	3.05418	1.78709	0.931912
HiC_scaffold_11	6310441	6310735	region7829	-1.14611	0.34319	0.999998	10.168	4.07224	2.68063	3.72765
HiC_scaffold_11	6341409	6342190	region7831	0.323111	0.703544	0.999998	15.8168	6.10836	16.9773	10.251
HiC_scaffold_11	6350151	6351741	region7832	-0.370624	0.278345	0.999998	63.2673	105.878	70.59	60.5743
HiC_scaffold_11	6404442	6405276	region7834	-0.250543	0.721474	0.999998	11.2977	27.4876	18.7644	13.9787
HiC_scaffold_11	6433052	6433353	region7835	-0.617712	0.639722	0.999998	7.90841	2.03612	1.78709	4.65956
HiC_scaffold_11	6452200	6453187	region7836	0.172721	0.704212	0.999998	30.5039	39.7043	41.9966	37.2765
HiC_scaffold_11	6469905	6470872	region7837	-0.537383	0.329552	0.999998	30.5039	30.5418	17.8709	24.2297
HiC_scaffold_11	6530213	6530507	region7838	0.467922	0.632375	0.999998	6.77864	7.12642	7.14836	12.1149
HiC_scaffold_11	6569895	6571075	region7839	0.147007	0.727053	0.999998	49.71	34.614	44.6772	48.4594
HiC_scaffold_11	6601328	6602354	region7840	-0.578011	0.260516	0.999998	55.3589	31.5598	39.316	18.6382
HiC_scaffold_11	6671040	6671464	region7841	2.71933	0.0359872	0.999998	1.12977	2.03612	8.93545	12.1149
HiC_scaffold_11	6822611	6823360	region7847	-0.0864194	0.815444	0.999998	50.8398	64.1378	57.1869	51.2552
HiC_scaffold_11	6834509	6835023	region7848	-1.68406	0.0117429	0.999998	27.1146	31.5598	8.0419	10.251
HiC_scaffold_11	6837418	6838268	region7849	0.722885	0.267056	0.999998	20.3359	10.1806	27.6999	22.3659
HiC_scaffold_11	6843067	6843361	region7850	-1.65213	0.126127	0.999998	16.9466	6.10836	3.57418	3.72765
HiC_scaffold_11	6848214	6848504	region7851	1.01343	0.352452	0.999998	4.51909	4.07224	8.93545	8.38721
HiC_scaffold_11	6860590	6860881	region7853	-1.90278	0.158082	0.999998	3.38932	10.1806	1.78709	1.86382
HiC_scaffold_11	6870669	6871588	region7854	-1.59753	0.087854	0.999998	20.3359	10.1806	4.46772	5.59147
HiC_scaffold_11	6884270	6885172	region7855	-0.861875	0.17276	0.999998	24.855	26.4695	15.1903	13.0468
HiC_scaffold_11	6897594	6897926	region7857	-1.51246	0.241829	0.999998	9.03819	4.07224	1.78709	2.79574
HiC_scaffold_11	6961892	6962255	region7858	-1.1647	0.262223	0.999998	20.3359	6.10836	9.82899	1.86382
HiC_scaffold_11	6972172	6972489	region7860	1.65836	0.11887	0.999998	3.38932	4.07224	15.1903	8.38721
HiC_scaffold_11	7039252	7040383	region7861	0.492042	0.288038	0.999998	28.2443	35.6321	54.5062	35.4127
HiC_scaffold_11	7050342	7051230	region7862	0.167539	0.422943	0.999998	163.817	157.799	185.857	175.2
HiC_scaffold_11	7053074	7053573	region7863	-0.306316	0.198466	0.999998	144.611	165.944	139.393	111.829
HiC_scaffold_11	7067717	7068356	region7864	-0.436313	0.535395	0.999998	12.4275	29.5237	11.6161	19.5702
HiC_scaffold_11	7079449	7080597	region7865	-0.193549	0.593722	0.999998	58.7482	63.1197	57.1869	49.3914
HiC_scaffold_11	7104546	7105277	region7866	0.0826883	0.689552	0.999998	162.687	187.323	193.899	177.063
HiC_scaffold_11	7106617	7106908	region7867	-0.0142062	0.971122	0.999998	41.8016	62.1016	49.145	54.0509
HiC_scaffold_11	7114197	7114699	region7868	0.260495	0.657116	0.999998	15.8168	29.5237	33.0612	21.434
HiC_scaffold_11	7121777	7122074	region7869	1.25026	0.0677713	0.999998	12.4275	9.16254	22.3386	28.8893
HiC_scaffold_11	7127350	7128233	region7870	0.108983	0.776741	0.999998	47.4505	52.9391	60.761	47.5275
HiC_scaffold_11	7134283	7134858	region7871	0.66659	0.101718	0.999998	30.5039	45.8127	54.5062	67.0977
HiC_scaffold_11	7138920	7139824	region7872	0.441334	0.0493707	0.999998	124.275	182.233	197.473	219.931
HiC_scaffold_11	7140788	7141657	region7873	0.282235	0.156744	0.999998	172.855	171.034	199.26	218.999
HiC_scaffold_11	7154123	7155126	region7874	-0.434254	0.157822	0.999998	86.9925	107.914	62.5481	82.0083
HiC_scaffold_11	7155227	7156645	region7875	0.209188	0.319029	0.999998	155.909	184.269	180.496	213.408
HiC_scaffold_11	7304743	7305702	region7877	1.93822	0.0056238	0.999998	9.03819	7.12642	38.4224	23.2978
HiC_scaffold_11	7368109	7369196	region7879	-0.0900789	0.809028	0.999998	75.6948	47.8488	62.5481	53.119
HiC_scaffold_11	7370878	7371222	region7880	1.34429	0.0655005	0.999998	11.2977	7.12642	22.3386	24.2297
HiC_scaffold_11	7397206	7397668	region7881	0.591256	0.591943	0.999998	5.64887	4.07224	7.14836	7.4553
HiC_scaffold_11	7397930	7398329	region7882	-1.3972	0.106423	0.999998	21.4657	12.2167	7.14836	5.59147
HiC_scaffold_11	7420787	7421082	region7884	-0.653788	0.0165875	0.999998	115.237	134.384	76.8448	82.0083
HiC_scaffold_11	7432888	7433297	region7885	-1.9981	0.171812	0.999998	7.90841	3.05418	1.78709	0.931912
HiC_scaffold_11	7477807	7478101	region7887	-1.14749	0.31454	0.999998	10.168	6.10836	2.68063	4.65956
HiC_scaffold_11	7503590	7503881	region7888	-1.72584	0.131026	0.999998	5.64887	15.2709	4.46772	1.86382
HiC_scaffold_11	7508931	7509372	region7889	0.681953	0.347031	0.999998	10.168	16.289	29.487	13.0468
HiC_scaffold_11	7512945	7513557	region7890	0.317253	0.552195	0.999998	31.6336	20.3612	38.4224	26.0935
HiC_scaffold_11	7522073	7522630	region7891	-0.228816	0.597645	0.999998	35.023	63.1197	38.4224	45.6637
HiC_scaffold_11	7525112	7525470	region7892	-0.577664	0.283555	0.999998	23.7252	46.8307	23.2322	24.2297
HiC_scaffold_11	7544692	7545313	region7893	0.0534291	0.960272	0.999998	1.12977	16.289	8.93545	9.31912
HiC_scaffold_11	7562847	7564083	region7894	-0.0735761	0.819226	0.999998	92.6414	65.1558	75.9513	73.6211
HiC_scaffold_11	7600406	7600991	region7896	0.588692	0.478791	0.999998	5.64887	14.2528	14.2967	15.8425
HiC_scaffold_11	7607234	7607524	region7897	0.771977	0.473819	0.999998	4.51909	5.0903	8.0419	8.38721
HiC_scaffold_11	7725277	7725568	region7898	-1.35571	0.256241	0.999998	2.25955	16.289	3.57418	3.72765
HiC_scaffold_11	7832365	7832930	region7900	-0.205964	0.817817	0.999998	5.64887	18.3251	12.5096	8.38721
HiC_scaffold_11	7833174	7833799	region7901	0.380061	0.618308	0.999998	19.2061	8.14448	23.2322	12.1149
HiC_scaffold_11	7845118	7845408	region7903	0.146641	0.898113	0.999998	4.51909	6.10836	8.0419	3.72765
HiC_scaffold_11	7846923	7848006	region7904	0.0188826	0.975065	0.999998	13.5573	35.6321	26.8063	23.2978
HiC_scaffold_11	8068242	8069172	region7908	-0.197407	0.81845	0.999998	16.9466	8.14448	14.2967	7.4553
HiC_scaffold_11	8084196	8085279	region7910	-0.524354	0.473762	0.999998	20.3359	19.3431	7.14836	20.5021
HiC_scaffold_11	8158666	8159393	region7912	0.768478	0.374994	0.999998	12.4275	7.12642	7.14836	26.0935
HiC_scaffold_11	8191874	8192164	region7915	0.786532	0.562223	0.999998	3.38932	3.05418	0.893545	10.251
HiC_scaffold_11	8192864	8193158	region7916	-0.254877	0.83079	0.999998	7.90841	3.05418	4.46772	4.65956
HiC_scaffold_11	8214297	8215815	region7917	-0.349126	0.430789	0.999998	42.9314	54.9752	27.6999	49.3914
HiC_scaffold_11	8229411	8230583	region7918	0.0733432	0.882563	0.999998	24.855	42.7585	28.5934	42.868
HiC_scaffold_11	8233883	8234193	region7919	0.413964	0.615994	0.999998	12.4275	8.14448	15.1903	12.1149
HiC_scaffold_11	8244511	8245453	region7921	0.164052	0.79457	0.999998	15.8168	28.5057	34.8482	14.9106
HiC_scaffold_11	8257771	8259181	region7922	0.0311777	0.91829	0.999998	82.4734	79.4086	75.0578	90.3955
HiC_scaffold_11	8265439	8265854	region7923	0.137278	0.879515	0.999998	10.168	8.14448	8.93545	11.1829
HiC_scaffold_11	8268176	8269200	region7924	0.115343	0.827206	0.999998	30.5039	23.4154	32.1676	26.0935
HiC_scaffold_11	8286513	8287025	region7925	-1.55999	0.0788818	0.999998	18.0764	14.2528	5.36127	5.59147
HiC_scaffold_11	8351784	8352308	region7927	0.835561	0.196524	0.999998	28.2443	8.14448	41.9966	22.3659
HiC_scaffold_11	8403857	8404148	region7929	-1.71308	0.127863	0.999998	6.77864	17.307	0.893545	6.52339
HiC_scaffold_11	8430570	8431435	region7930	-0.897053	0.261615	0.999998	19.2061	16.289	13.4032	5.59147
HiC_scaffold_11	8522821	8523111	region7933	1.42451	0.227832	0.999998	4.51909	2.03612	5.36127	12.1149
HiC_scaffold_11	8535364	8536339	region7934	-0.241032	0.651323	0.999998	22.5955	39.7043	26.8063	26.0935
HiC_scaffold_11	8536905	8537213	region7935	0.129574	0.915364	0.999998	6.77864	5.0903	0.893545	12.1149
HiC_scaffold_11	8577520	8577922	region7936	0.028289	0.976907	0.999998	7.90841	13.2348	18.7644	2.79574
HiC_scaffold_11	8578057	8578610	region7937	0.895408	0.311542	0.999998	10.168	5.0903	16.0838	12.1149
HiC_scaffold_11	8579194	8579484	region7938	1.6574	0.142086	0.999998	2.25955	4.07224	8.93545	11.1829
HiC_scaffold_11	8584416	8584707	region7939	-3.25343	0.013903	0.999998	4.51909	21.3793	1.78709	0.931912
HiC_scaffold_11	8602495	8603431	region7940	-0.659037	0.254565	0.999998	21.4657	44.7946	16.0838	26.0935
HiC_scaffold_11	8626156	8627191	region7941	-0.258927	0.401546	0.999998	79.0841	106.896	86.6738	68.9615
HiC_scaffold_11	8675955	8676509	region7945	-1.36976	0.0485301	0.999998	20.3359	31.5598	8.0419	12.1149
HiC_scaffold_11	8682578	8682921	region7946	-0.664337	0.203058	0.999998	48.5802	28.5057	19.658	28.8893
HiC_scaffold_11	8684259	8684605	region7947	0.543261	0.258189	0.999998	40.6718	20.3612	44.6772	43.7999
HiC_scaffold_11	8721087	8722075	region7948	-0.582677	0.184139	0.999998	50.8398	47.8488	26.8063	39.1403
HiC_scaffold_11	8737605	8737896	region7949	-0.561193	0.549971	0.999998	11.2977	10.1806	8.93545	5.59147
HiC_scaffold_11	8804126	8806052	region7950	-0.282229	0.227487	0.999998	198.84	142.528	138.499	141.651
HiC_scaffold_11	8853627	8853917	region7951	0.479823	0.697596	0.999998	2.25955	6.10836	8.93545	2.79574
HiC_scaffold_11	8862765	8863553	region7952	-0.166263	0.852284	0.999998	14.6871	10.1806	4.46772	17.7063
HiC_scaffold_11	8892729	8893940	region7953	0.252873	0.554726	0.999998	38.4123	36.6501	44.6772	44.7318
HiC_scaffold_11	8967407	8967886	region7954	0.196782	0.662257	0.999998	54.2291	27.4876	41.1031	52.1871
HiC_scaffold_11	8976480	8977408	region7955	0.788753	0.197014	0.999998	11.2977	22.3973	25.0193	33.5488
HiC_scaffold_11	9051167	9051919	region7956	-0.665748	0.322802	0.999998	28.2443	19.3431	20.5515	9.31912
HiC_scaffold_11	9075349	9075639	region7957	0.088416	0.926096	0.999998	10.168	7.12642	6.25481	12.1149
HiC_scaffold_11	9076339	9077399	region7958	0.207927	0.702546	0.999998	25.9848	33.596	19.658	49.3914
HiC_scaffold_11	9094508	9095420	region7959	0.475146	0.315226	0.999998	38.4123	26.4695	56.2933	33.5488
HiC_scaffold_11	9097251	9097541	region7960	0.167208	0.852298	0.999998	13.5573	6.10836	8.93545	13.0468
HiC_scaffold_11	9114835	9115596	region7962	0.618818	0.327487	0.999998	13.5573	20.3612	18.7644	33.5488
HiC_scaffold_11	9143199	9144591	region7963	-0.560173	0.373375	0.999998	20.3359	35.6321	26.8063	11.1829
HiC_scaffold_11	9236219	9236771	region7964	0.796325	0.265713	0.999998	11.2977	13.2348	27.6999	14.9106
HiC_scaffold_11	9258699	9259725	region7965	-0.321561	0.553673	0.999998	20.3359	47.8488	25.0193	29.8212
HiC_scaffold_11	9272675	9272969	region7966	-0.23143	0.85008	0.999998	6.77864	4.07224	1.78709	7.4553
HiC_scaffold_11	9290869	9292222	region7967	-0.00930214	0.973949	0.999998	125.405	88.5712	92.0351	120.217
HiC_scaffold_11	9349362	9349975	region7969	-0.978384	0.361927	0.999998	6.77864	11.1987	3.57418	5.59147
HiC_scaffold_11	9387038	9387330	region7971	0.251941	0.752808	0.999998	9.03819	15.2709	18.7644	10.251
HiC_scaffold_11	9388543	9388837	region7972	-0.314355	0.703213	0.999998	22.5955	7.12642	10.7225	13.0468
HiC_scaffold_11	9389212	9389506	region7973	-0.543851	0.486189	0.999998	29.3741	8.14448	11.6161	13.9787
HiC_scaffold_11	11356100	11356926	region7979	0.315312	0.523073	0.999998	28.2443	27.4876	34.8482	34.4808
HiC_scaffold_11	12199786	12201905	region7985	0.109838	0.540127	0.999998	228.214	249.425	276.999	238.57
HiC_scaffold_11	12253442	12254035	region7986	-0.639121	0.280973	0.999998	20.3359	37.6682	19.658	17.7063
HiC_scaffold_11	12310041	12310335	region7988	-0.94186	0.496972	0.999998	6.77864	2.03612	2.68063	1.86382
HiC_scaffold_11	12334716	12335195	region7989	-1.11076	0.312205	0.999998	15.8168	4.07224	3.57418	5.59147
HiC_scaffold_11	12388552	12388868	region7991	-0.913387	0.480956	0.999998	10.168	2.03612	1.78709	4.65956
HiC_scaffold_11	12395311	12395724	region7992	-0.799884	0.436915	0.999998	2.25955	24.4334	9.82899	5.59147
HiC_scaffold_11	12414491	12415067	region7993	-0.273933	0.737892	0.999998	10.168	20.3612	18.7644	6.52339
HiC_scaffold_11	12482548	12482842	region7995	-0.874516	0.450382	0.999998	6.77864	8.14448	6.25481	1.86382
HiC_scaffold_11	12508116	12508503	region7997	1.09496	0.0708716	0.999998	14.6871	16.289	43.7837	22.3659
HiC_scaffold_11	12508794	12510002	region7998	0.366885	0.212476	0.999998	84.733	72.2822	110.8	91.3274
HiC_scaffold_11	12655649	12656057	region8001	1.63239	0.090035	0.999998	2.25955	8.14448	22.3386	10.251
HiC_scaffold_11	12697482	12698401	region8002	-0.1969	0.658828	0.999998	40.6718	42.7585	41.9966	30.7531
HiC_scaffold_11	12703445	12703736	region8003	-2.35496	0.079026	0.999998	2.25955	16.289	1.78709	1.86382
HiC_scaffold_11	12716252	12716542	region8004	0.727197	0.460593	0.999998	4.51909	8.14448	8.0419	13.0468
HiC_scaffold_11	12767387	12768608	region8005	0.116383	0.817324	0.999998	31.6336	26.4695	33.0612	29.8212
HiC_scaffold_11	12781436	12782974	region8006	0.137533	0.636013	0.999998	124.275	76.3545	106.332	113.693
HiC_scaffold_11	12791268	12791773	region8007	0.0305452	0.921792	0.999998	81.3437	72.2822	83.0997	73.6211
HiC_scaffold_11	12792593	12793237	region8008	-0.575251	0.0507614	0.999998	112.977	96.7157	67.0159	73.6211
HiC_scaffold_11	12800415	12800709	region8009	-0.842881	0.522273	0.999998	6.77864	3.05418	3.57418	1.86382
HiC_scaffold_11	12824426	12824746	region8010	-1.1237	0.422157	0.999998	7.90841	2.03612	3.57418	0.931912
HiC_scaffold_11	12839101	12839769	region8011	0.428927	0.243024	0.999998	40.6718	62.1016	65.2288	73.6211
HiC_scaffold_11	12847266	12849514	region8012	-0.101177	0.698625	0.999998	158.168	123.185	156.37	105.306
HiC_scaffold_11	12901919	12902240	region8013	-0.763612	0.467932	0.999998	13.5573	5.0903	6.25481	4.65956
HiC_scaffold_11	12913436	12913730	region8014	-1.22842	0.295766	0.999998	6.77864	8.14448	3.57418	2.79574
HiC_scaffold_11	12934973	12935696	region8015	0.203129	0.691597	0.999998	29.3741	25.4515	28.5934	34.4808
HiC_scaffold_11	12940494	12941399	region8016	0.490251	0.366648	0.999998	21.4657	24.4334	39.316	25.1616
HiC_scaffold_11	12948631	12950579	region8017	0.0716128	0.658561	0.999998	291.481	294.219	287.721	328.033
HiC_scaffold_11	12997944	12998656	region8019	0.0948608	0.912941	0.999998	12.4275	8.14448	10.7225	11.1829
HiC_scaffold_11	13041499	13042043	region8021	0.530415	0.313377	0.999998	28.2443	26.4695	24.1257	54.9828
HiC_scaffold_11	13054607	13055506	region8022	-0.150456	0.740101	0.999998	51.9696	42.7585	58.0804	27.0255
HiC_scaffold_11	13063071	13064053	region8023	0.0250844	0.916641	0.999998	119.756	162.89	146.541	141.651
HiC_scaffold_11	13085130	13085494	region8024	0.153099	0.769538	0.999998	23.7252	32.5779	37.5289	25.1616
HiC_scaffold_11	13085870	13086875	region8025	0.46202	0.145859	0.999998	66.6566	61.0836	95.6093	80.1445
HiC_scaffold_11	13116295	13116985	region8027	-0.929496	0.216705	0.999998	15.8168	22.3973	8.93545	11.1829
HiC_scaffold_11	13130841	13131192	region8028	-0.0780798	0.872065	0.999998	24.855	50.903	35.7418	36.3446
HiC_scaffold_11	13138117	13138445	region8029	1.38384	0.113236	0.999998	6.77864	6.10836	21.4451	12.1149
HiC_scaffold_11	13139744	13140591	region8030	0.154342	0.761634	0.999998	33.8932	30.5418	48.2514	23.2978
HiC_scaffold_11	13157258	13158767	region8031	0.3529	0.416512	0.999998	35.023	35.6321	47.3579	42.868
HiC_scaffold_11	13165211	13165568	region8032	-1.40201	0.150694	0.999998	9.03819	17.307	6.25481	3.72765
HiC_scaffold_11	13180142	13181436	region8033	-0.226464	0.288697	0.999998	177.374	175.106	144.754	156.561
HiC_scaffold_11	13185142	13185471	region8034	-1.45866	0.0082908	0.999998	35.023	47.8488	11.6161	18.6382
HiC_scaffold_11	13254683	13255627	region8037	0.149529	0.827969	0.999998	18.0764	16.289	25.9128	12.1149
HiC_scaffold_11	13288223	13288597	region8039	0.583898	0.620631	0.999998	4.51909	4.07224	3.57418	9.31912
HiC_scaffold_11	13305298	13306201	region8040	-0.174144	0.67054	0.999998	54.2291	42.7585	41.1031	44.7318
HiC_scaffold_11	13337880	13338192	region8042	-0.288943	0.579513	0.999998	37.2825	26.4695	24.1257	27.9574
HiC_scaffold_11	13341262	13341802	region8043	0.636054	0.262064	0.999998	15.8168	24.4334	36.6353	26.0935
HiC_scaffold_11	13519208	13519632	region8049	-0.689874	0.573016	0.999998	2.25955	12.2167	7.14836	1.86382
HiC_scaffold_11	13537802	13538704	region8050	-0.294685	0.650169	0.999998	16.9466	27.4876	23.2322	13.0468
HiC_scaffold_11	13547838	13548343	region8051	-0.810035	0.378332	0.999998	20.3359	7.12642	5.36127	10.251
HiC_scaffold_11	13567576	13567870	region8053	-1.48893	0.340785	0.999998	6.77864	1.01806	0.893545	1.86382
HiC_scaffold_11	13576719	13577174	region8054	-0.199239	0.788101	0.999998	21.4657	11.1987	12.5096	15.8425
HiC_scaffold_11	13640744	13641893	region8058	-0.38511	0.314579	0.999998	75.6948	52.9391	57.1869	41.0041
HiC_scaffold_11	13650589	13651699	region8059	0.495151	0.287579	0.999998	30.5039	28.5057	38.4224	44.7318
HiC_scaffold_11	13659281	13660303	region8060	-0.45061	0.321201	0.999998	38.4123	48.8669	28.5934	35.4127
HiC_scaffold_11	13667584	13668570	region8061	0.28735	0.40016	0.999998	82.4734	77.3725	130.458	64.302
HiC_scaffold_11	14278540	14278867	region8062	1.57329	0.190623	0.999998	2.25955	4.07224	15.1903	3.72765
HiC_scaffold_11	14381075	14381440	region8064	1.24206	0.271403	0.999998	4.51909	4.07224	3.57418	16.7744
HiC_scaffold_11	14406718	14407009	region8065	-0.599074	0.603764	0.999998	4.51909	9.16254	6.25481	2.79574
HiC_scaffold_11	14407237	14407752	region8066	0.049147	0.936412	0.999998	23.7252	19.3431	28.5934	15.8425
HiC_scaffold_11	14594206	14594807	region8068	-0.752344	0.404315	0.999998	16.9466	9.16254	9.82899	5.59147
HiC_scaffold_11	14604302	14605746	region8069	0.20717	0.487369	0.999998	82.4734	73.3003	92.0351	87.5998
HiC_scaffold_11	14632762	14633056	region8070	0.0220281	0.983034	0.999998	12.4275	7.12642	17.8709	1.86382
HiC_scaffold_11	14651259	14651550	region8071	-0.872302	0.367006	0.999998	5.64887	19.3431	5.36127	8.38721
HiC_scaffold_11	14655383	14656256	region8072	-0.281541	0.460069	0.999998	62.1375	58.0294	40.2095	58.7105
HiC_scaffold_11	14670623	14671282	region8073	-0.465824	0.529999	0.999998	14.6871	19.3431	10.7225	13.9787
HiC_scaffold_11	14760327	14761172	region8074	0.621536	0.498071	0.999998	18.0764	3.05418	8.0419	24.2297
HiC_scaffold_11	14890483	14890811	region8077	-0.226552	0.685239	0.999998	27.1146	27.4876	18.7644	27.9574
HiC_scaffold_11	14901245	14901823	region8078	-1.43796	0.113542	0.999998	29.3741	8.14448	3.57418	10.251
HiC_scaffold_11	14901935	14902379	region8079	1.64884	0.0966287	0.999998	9.03819	2.03612	26.8063	7.4553
HiC_scaffold_11	14921726	14922137	region8080	1.30546	0.247726	0.999998	2.25955	5.0903	7.14836	11.1829
HiC_scaffold_11	14947426	14947717	region8081	-2.4916	0.0429324	0.999998	12.4275	8.14448	1.78709	1.86382
HiC_scaffold_11	14980166	14980570	region8082	-0.202274	0.859042	0.999998	2.25955	12.2167	8.93545	3.72765
HiC_scaffold_11	15046952	15047742	region8084	-1.42306	0.0522932	0.999998	18.0764	30.5418	11.6161	6.52339
HiC_scaffold_11	15055491	15056241	region8085	-0.227196	0.698604	0.999998	41.8016	16.289	21.4451	27.9574
HiC_scaffold_11	15062558	15064305	region8086	-0.0425534	0.744477	0.999998	451.909	475.434	442.305	458.501
HiC_scaffold_11	15072500	15073101	region8087	-0.743287	0.154237	0.999998	40.6718	32.5779	25.0193	18.6382
HiC_scaffold_11	15096327	15096848	region8088	0.134366	0.833225	0.999998	25.9848	13.2348	22.3386	20.5021
HiC_scaffold_11	15113375	15114122	region8089	0.297059	0.450383	0.999998	40.6718	46.8307	54.5062	53.119
HiC_scaffold_11	15120886	15121918	region8090	-0.144398	0.825089	0.999998	16.9466	22.3973	15.1903	20.5021
HiC_scaffold_11	15138391	15139988	region8091	-0.0297743	0.933689	0.999998	50.8398	84.4989	72.3771	60.5743
HiC_scaffold_11	15149019	15149326	region8092	-0.313315	0.767814	0.999998	4.51909	11.1987	8.0419	4.65956
HiC_scaffold_11	15203706	15204000	region8094	-1.06298	0.463149	0.999998	5.64887	2.03612	1.78709	1.86382
HiC_scaffold_11	15275581	15275871	region8096	0.580553	0.618267	0.999998	4.51909	4.07224	4.46772	8.38721
HiC_scaffold_11	15283244	15283634	region8097	1.41202	0.258873	0.999998	2.25955	6.10836	21.4451	0.931912
HiC_scaffold_11	15387648	15388350	region8100	0.0247144	0.95555	0.999998	31.6336	53.9572	50.0385	37.2765
HiC_scaffold_11	15393234	15394202	region8101	0.0327762	0.932282	0.999998	53.0993	46.8307	52.7191	49.3914
HiC_scaffold_11	15410799	15411101	region8102	0.324314	0.718859	0.999998	6.77864	12.2167	7.14836	16.7744
HiC_scaffold_11	15445814	15446108	region8104	-1.0232	0.38313	0.999998	6.77864	8.14448	1.78709	5.59147
HiC_scaffold_11	15470543	15471198	region8105	-0.178411	0.833905	0.999998	11.2977	15.2709	17.8709	5.59147
HiC_scaffold_11	15524008	15524978	region8107	-0.0781745	0.871265	0.999998	33.8932	35.6321	26.8063	39.1403
HiC_scaffold_11	15529488	15530544	region8108	0.410767	0.427163	0.999998	40.6718	17.307	38.4224	38.2084
HiC_scaffold_11	15580359	15580733	region8110	0.160598	0.888603	0.999998	3.38932	7.12642	7.14836	4.65956
HiC_scaffold_11	15599549	15600738	region8111	-0.343574	0.109482	0.999998	220.306	180.197	171.561	143.515
HiC_scaffold_11	15601561	15603295	region8112	0.287998	0.0846284	0.999998	245.161	258.587	323.463	291.689
HiC_scaffold_11	15660842	15661276	region8113	-0.162163	0.836225	0.999998	12.4275	17.307	8.0419	18.6382
HiC_scaffold_11	15661472	15662348	region8114	-0.863716	0.204426	0.999998	35.023	20.3612	7.14836	23.2978
HiC_scaffold_11	15671057	15672203	region8115	0.345384	0.470153	0.999998	40.6718	23.4154	43.7837	37.2765
HiC_scaffold_11	15678012	15679085	region8116	0.306891	0.593157	0.999998	14.6871	31.5598	27.6999	29.8212
HiC_scaffold_11	15688849	15689287	region8117	-2.80453	0.0280283	0.999998	22.5955	3.05418	1.78709	1.86382
HiC_scaffold_11	15721148	15721442	region8118	-0.949873	0.501698	0.999998	6.77864	2.03612	3.57418	0.931912
HiC_scaffold_11	15765920	15766898	region8119	0.0092415	0.981272	0.999998	54.2291	43.7766	50.932	47.5275
HiC_scaffold_11	15771591	15772032	region8120	0.214113	0.764647	0.999998	22.5955	13.2348	9.82899	31.685
HiC_scaffold_11	15775735	15776123	region8121	-1.26411	0.200471	0.999998	20.3359	6.10836	5.36127	5.59147
HiC_scaffold_11	15814839	15815172	region8123	1.14611	0.318142	0.999998	2.25955	5.0903	8.93545	7.4553
HiC_scaffold_11	15822747	15823867	region8125	-0.363635	0.422575	0.999998	40.6718	42.7585	29.487	35.4127
HiC_scaffold_11	15832816	15833479	region8126	-0.308962	0.54077	0.999998	36.1527	30.5418	28.5934	25.1616
HiC_scaffold_11	15834524	15834946	region8127	-0.79382	0.3689	0.999998	11.2977	17.307	4.46772	12.1149
HiC_scaffold_11	15841310	15841706	region8128	1.76724	0.168974	0.999998	2.25955	2.03612	7.14836	7.4553
HiC_scaffold_11	15877440	15877822	region8130	0.572222	0.482037	0.999998	10.168	10.1806	10.7225	19.5702
HiC_scaffold_11	16176181	16176524	region8133	1.51479	0.17463	0.999998	6.77864	1.01806	9.82899	12.1149
HiC_scaffold_11	16182891	16183309	region8134	-0.975355	0.223644	0.999998	22.5955	13.2348	11.6161	6.52339
HiC_scaffold_11	16189450	16190051	region8135	-0.567985	0.197614	0.999998	41.8016	53.9572	34.8482	29.8212
HiC_scaffold_11	16194341	16195482	region8136	-0.247789	0.345594	0.999998	110.718	152.709	120.629	101.578
HiC_scaffold_11	16203512	16204183	region8137	0.70406	0.159169	0.999998	27.1146	22.3973	33.0612	47.5275
HiC_scaffold_11	16210248	16210913	region8138	0.195409	0.53904	0.999998	86.9925	65.1558	99.1835	74.553
HiC_scaffold_11	16214930	16215694	region8139	-0.136798	0.669292	0.999998	111.848	67.1919	83.0997	79.2126
HiC_scaffold_11	16223862	16225292	region8140	0.530037	0.205798	0.999998	29.3741	62.1016	53.6127	79.2126
HiC_scaffold_11	16225411	16225749	region8141	0.0582215	0.934642	0.999998	18.0764	14.2528	21.4451	12.1149
HiC_scaffold_11	16250298	16250796	region8142	0.233356	0.566099	0.999998	35.023	53.9572	51.8256	53.119
HiC_scaffold_11	16250924	16251612	region8143	-0.275612	0.43997	0.999998	77.9543	65.1558	46.4643	71.7573
HiC_scaffold_11	16264471	16265006	region8144	-0.149578	0.706339	0.999998	68.9162	41.7404	50.0385	49.3914
HiC_scaffold_11	16265156	16265558	region8145	-0.00130061	0.997434	0.999998	38.4123	65.1558	57.1869	46.5956
HiC_scaffold_11	16275919	16276351	region8146	-0.60255	0.542743	0.999998	10.168	9.16254	8.0419	4.65956
HiC_scaffold_11	16285756	16286289	region8147	-1.42355	0.133591	0.999998	9.03819	20.3612	3.57418	7.4553
HiC_scaffold_11	16302727	16303224	region8148	0.183904	0.911857	0.999998	1.12977	28.5057	16.9773	16.7744
HiC_scaffold_11	16303622	16304194	region8149	-0.238686	0.728452	0.999998	29.3741	15.2709	9.82899	27.9574
HiC_scaffold_11	16308163	16309753	region8150	-0.0116655	0.964193	0.999998	114.107	106.896	104.545	114.625
HiC_scaffold_11	16310855	16311583	region8151	0.650065	0.098793	0.999998	56.4887	31.5598	75.0578	62.4381
HiC_scaffold_11	16320194	16320484	region8152	1.3904	0.248301	0.999998	2.25955	5.0903	2.68063	16.7744
HiC_scaffold_11	16328937	16329267	region8153	-0.0384602	0.971943	0.999998	16.9466	1.01806	8.93545	8.38721
HiC_scaffold_11	16336453	16337717	region8154	-0.0374563	0.902999	0.999998	71.1757	98.7518	85.7803	80.1445
HiC_scaffold_11	16365300	16366733	region8155	0.251106	0.36643	0.999998	98.2903	81.4448	103.651	109.966
HiC_scaffold_11	16383589	16385414	region8157	-0.0096759	0.981399	0.999998	37.2825	79.4086	69.6965	46.5956
HiC_scaffold_11	16406142	16406548	region8159	1.21862	0.2201	0.999998	12.4275	1.01806	19.658	11.1829
HiC_scaffold_11	16411785	16412513	region8160	-0.133078	0.84073	0.999998	11.2977	33.596	16.9773	24.2297
HiC_scaffold_11	16419902	16420525	region8161	-0.428502	0.427875	0.999998	28.2443	44.7946	37.5289	16.7744
HiC_scaffold_11	16421065	16422040	region8162	-0.335442	0.333563	0.999998	61.0078	92.6434	66.1223	55.9147
HiC_scaffold_11	16428499	16430100	region8163	-0.286521	0.42004	0.999998	282.443	277.93	285.934	173.336
HiC_scaffold_11	16442924	16443334	region8164	-0.488433	0.29959	0.999998	31.6336	59.0475	29.487	35.4127
HiC_scaffold_11	16445232	16445561	region8165	0.34965	0.4669	0.999998	21.4657	44.7946	41.9966	42.868
HiC_scaffold_11	16454791	16456182	region8166	-0.0766518	0.770793	0.999998	381.863	503.939	369.927	470.616
HiC_scaffold_11	16478794	16480962	region8167	0.0270518	0.902625	0.999998	148	154.745	147.435	161.221
HiC_scaffold_11	16485341	16487070	region8168	0.0705426	0.79016	0.999998	105.069	132.348	105.438	144.446
HiC_scaffold_11	16497521	16498148	region8169	0.542535	0.401939	0.999998	12.4275	19.3431	25.9128	20.5021
HiC_scaffold_11	16529531	16529895	region8171	1.61444	0.129242	0.999998	3.38932	4.07224	8.93545	13.9787
HiC_scaffold_11	16563102	16563754	region8172	-0.161647	0.848282	0.999998	11.2977	12.2167	8.93545	12.1149
HiC_scaffold_11	16640263	16640619	region8175	1.13021	0.252057	0.999998	6.77864	4.07224	14.2967	9.31912
HiC_scaffold_11	16646721	16647320	region8176	-0.660633	0.390313	0.999998	24.855	15.2709	19.658	5.59147
HiC_scaffold_11	16668352	16668789	region8177	-0.171321	0.808613	0.999998	13.5573	21.3793	12.5096	18.6382
HiC_scaffold_11	16673436	16673864	region8178	-1.57701	0.122389	0.999998	9.03819	18.3251	1.78709	7.4553
HiC_scaffold_11	16735706	16736000	region8179	-2.57927	0.109038	0.999998	6.77864	4.07224	1.78709	0
HiC_scaffold_11	16783366	16783660	region8180	0.0585411	0.962697	0.999998	6.77864	2.03612	5.36127	3.72765
HiC_scaffold_11	16784149	16784440	region8181	-3.02459	0.0459471	0.999998	5.64887	9.16254	0.893545	0.931912
HiC_scaffold_11	16819774	16821139	region8182	0.156349	0.639771	0.999998	83.6032	57.0113	69.6965	86.6678
HiC_scaffold_11	16882759	16883138	region8184	1.17453	0.26636	0.999998	4.51909	5.0903	16.0838	5.59147
HiC_scaffold_11	16900642	16901527	region8185	-0.807744	0.178564	0.999998	27.1146	30.5418	12.5096	20.5021
HiC_scaffold_11	16915292	16915879	region8186	-0.46065	0.616477	0.999998	7.90841	17.307	4.46772	13.9787
HiC_scaffold_11	17041385	17041851	region8190	-0.746872	0.472413	0.999998	9.03819	17.307	0.893545	14.9106
HiC_scaffold_11	17152988	17153894	region8192	0.260439	0.388986	0.999998	75.6948	75.3364	82.2061	98.7827
HiC_scaffold_11	17203328	17203619	region8194	-0.766801	0.504845	0.999998	6.77864	7.12642	5.36127	2.79574
HiC_scaffold_11	17203905	17204689	region8195	-0.500012	0.524463	0.999998	18.0764	15.2709	16.9773	6.52339
HiC_scaffold_11	17225878	17226381	region8196	-0.194993	0.853304	0.999998	13.5573	6.10836	15.1903	1.86382
HiC_scaffold_11	17255378	17256329	region8197	-0.383436	0.556686	0.999998	25.9848	18.3251	12.5096	21.434
HiC_scaffold_11	17280920	17281927	region8199	0.159587	0.778045	0.999998	21.4657	26.4695	33.0612	20.5021
HiC_scaffold_11	17293447	17293737	region8200	2.10858	0.131257	0.999998	1.12977	2.03612	4.46772	9.31912
HiC_scaffold_11	17493467	17494114	region8203	0.678839	0.236986	0.999998	14.6871	25.4515	39.316	25.1616
HiC_scaffold_11	17495905	17496233	region8204	-0.682236	0.373161	0.999998	28.2443	13.2348	6.25481	19.5702
HiC_scaffold_11	17517346	17517968	region8206	-0.496136	0.667306	0.999998	11.2977	4.07224	8.93545	1.86382
HiC_scaffold_11	17585349	17586071	region8209	0.213409	0.764501	0.999998	24.855	10.1806	12.5096	27.9574
HiC_scaffold_11	17590641	17591062	region8210	-0.0665584	0.940864	0.999998	14.6871	8.14448	16.0838	5.59147
HiC_scaffold_11	17591989	17592283	region8211	-0.964444	0.443916	0.999998	12.4275	2.03612	1.78709	5.59147
HiC_scaffold_11	17592576	17593107	region8212	0.615669	0.543455	0.999998	5.64887	8.14448	4.46772	16.7744
HiC_scaffold_11	17667864	17668823	region8214	-0.216444	0.745928	0.999998	14.6871	24.4334	16.0838	17.7063
HiC_scaffold_11	17722510	17722888	region8216	0.379493	0.727192	0.999998	6.77864	8.14448	1.78709	17.7063
HiC_scaffold_11	17725363	17725684	region8217	-0.900803	0.402967	0.999998	7.90841	9.16254	3.57418	5.59147
HiC_scaffold_11	17778396	17779416	region8219	0.0588055	0.87346	0.999998	45.1909	75.3364	60.761	65.2339
HiC_scaffold_11	17781630	17781920	region8220	2.52146	0.0311771	0.999998	2.25955	2.03612	12.5096	12.1149
HiC_scaffold_11	17885067	17885939	region8222	-0.515285	0.355681	0.999998	27.1146	35.6321	16.0838	27.9574
HiC_scaffold_11	17901407	17901862	region8223	0.506069	0.61716	0.999998	11.2977	4.07224	16.9773	4.65956
HiC_scaffold_11	17966774	17967574	region8226	-0.621413	0.414548	0.999998	12.4275	26.4695	17.8709	7.4553
HiC_scaffold_11	18013325	18014424	region8228	-0.22288	0.616826	0.999998	35.023	51.921	41.1031	33.5488
HiC_scaffold_11	18014575	18015153	region8229	0.438594	0.499626	0.999998	19.2061	13.2348	20.5515	23.2978
HiC_scaffold_11	18027368	18028301	region8230	0.40137	0.571257	0.999998	9.03819	22.3973	26.8063	14.9106
HiC_scaffold_11	18051317	18052214	region8231	-0.427132	0.428592	0.999998	35.023	27.4876	26.8063	19.5702
HiC_scaffold_11	18087511	18088066	region8233	-2.16036	0.096815	0.999998	10.168	6.10836	2.68063	0.931912
HiC_scaffold_11	18102794	18103089	region8234	1.30784	0.225149	0.999998	2.25955	6.10836	12.5096	8.38721
HiC_scaffold_11	18141380	18141671	region8235	-1.30196	0.315786	0.999998	2.25955	11.1987	1.78709	3.72765
HiC_scaffold_11	18154107	18154569	region8236	0.8862	0.514633	0.999998	4.51909	2.03612	0.893545	11.1829
HiC_scaffold_11	18168295	18169073	region8238	1.55853	0.0669613	0.999998	4.51909	8.14448	15.1903	22.3659
HiC_scaffold_11	18171154	18171445	region8239	0.110604	0.917952	0.999998	4.51909	8.14448	5.36127	8.38721
HiC_scaffold_11	18195338	18195748	region8240	0.889583	0.235172	0.999998	7.90841	15.2709	13.4032	29.8212
HiC_scaffold_11	18198182	18198549	region8241	-0.421658	0.480574	0.999998	41.8016	17.307	17.8709	26.0935
HiC_scaffold_11	18211240	18212110	region8242	-0.458653	0.341389	0.999998	39.5421	44.7946	21.4451	40.0722
HiC_scaffold_11	18212283	18212573	region8243	1.0634	0.312567	0.999998	6.77864	4.07224	17.8709	4.65956
HiC_scaffold_11	18226812	18227877	region8244	-0.082025	0.78356	0.999998	81.3437	125.221	84.8867	110.898
HiC_scaffold_11	18230293	18231654	region8245	0.195041	0.416945	0.999998	128.794	137.438	174.241	130.468
HiC_scaffold_11	18250647	18250947	region8246	-0.672548	0.572921	0.999998	3.38932	11.1987	1.78709	7.4553
HiC_scaffold_11	18263310	18263750	region8247	0.461218	0.669161	0.999998	9.03819	3.05418	5.36127	11.1829
HiC_scaffold_11	18272579	18273277	region8248	-0.752563	0.162631	0.999998	24.855	54.9752	19.658	27.9574
HiC_scaffold_11	18281459	18281749	region8249	0.271264	0.821733	0.999998	1.12977	10.1806	3.57418	10.251
HiC_scaffold_11	18295750	18296417	region8250	0.42409	0.597535	0.999998	11.2977	14.2528	26.8063	7.4553
HiC_scaffold_11	18380889	18381183	region8253	-0.70222	0.526659	0.999998	12.4275	4.07224	3.57418	6.52339
HiC_scaffold_11	18415504	18415903	region8257	-0.4463	0.600199	0.999998	9.03819	18.3251	7.14836	13.0468
HiC_scaffold_11	18433531	18433828	region8259	1.62259	0.129955	0.999998	2.25955	5.0903	10.7225	12.1149
HiC_scaffold_11	18440760	18441118	region8260	1.2941	0.284795	0.999998	2.25955	4.07224	4.46772	11.1829
HiC_scaffold_11	18454415	18455103	region8261	-0.192193	0.711856	0.999998	33.8932	29.5237	33.9547	21.434
HiC_scaffold_11	18468166	18469369	region8262	-0.121419	0.637568	0.999998	140.092	111.987	126.883	104.374
HiC_scaffold_11	18497158	18497452	region8264	-0.215832	0.708895	0.999998	36.1527	19.3431	18.7644	28.8893
HiC_scaffold_11	18541434	18544167	region8266	0.160302	0.49427	0.999998	124.275	135.402	136.712	153.766
HiC_scaffold_11	18556581	18556905	region8267	-0.778702	0.491162	0.999998	2.25955	16.289	7.14836	3.72765
HiC_scaffold_11	18583898	18584224	region8268	2.0942	0.0922484	0.999998	2.25955	2.03612	7.14836	11.1829
HiC_scaffold_11	18614087	18615153	region8269	0.323258	0.629016	0.999998	19.2061	14.2528	26.8063	14.9106
HiC_scaffold_11	18631960	18632254	region8271	0.163912	0.87772	0.999998	7.90841	5.0903	9.82899	4.65956
HiC_scaffold_11	18641019	18641309	region8272	-0.0970499	0.929094	0.999998	3.38932	10.1806	6.25481	6.52339
HiC_scaffold_11	18672200	18673516	region8273	0.177403	0.582201	0.999998	72.3055	65.1558	70.59	84.804
HiC_scaffold_11	18780126	18780867	region8275	-0.372181	0.733133	0.999998	15.8168	2.03612	7.14836	6.52339
HiC_scaffold_11	18876759	18877725	region8276	-0.622776	0.415	0.999998	22.5955	14.2528	7.14836	16.7744
HiC_scaffold_11	18901459	18902666	region8277	0.291453	0.451637	0.999998	40.6718	53.9572	51.8256	64.302
HiC_scaffold_11	18907209	18907502	region8278	0.360333	0.74459	0.999998	1.12977	12.2167	8.93545	8.38721
HiC_scaffold_11	19012500	19012830	region8279	0.711361	0.505807	0.999998	4.51909	6.10836	5.36127	12.1149
HiC_scaffold_11	19082570	19084496	region8282	0.377657	0.0707362	0.999998	141.222	170.016	205.515	199.429
HiC_scaffold_11	19125548	19126525	region8283	0.240071	0.394264	0.999998	85.8628	85.517	105.438	96.9189
HiC_scaffold_11	19128294	19129301	region8284	0.254572	0.279965	0.999998	129.924	131.33	137.606	174.268
HiC_scaffold_11	19170867	19172372	region8285	-0.055756	0.852524	0.999998	77.9543	99.7698	92.9286	78.2806
HiC_scaffold_11	19186066	19186357	region8286	-0.525665	0.702545	0.999998	1.12977	9.16254	6.25481	0.931912
HiC_scaffold_11	19237657	19238563	region8288	0.674678	0.500418	0.999998	11.2977	4.07224	19.658	4.65956
HiC_scaffold_11	19263976	19265083	region8290	0.478581	0.143302	0.999998	67.7864	52.9391	83.9932	83.8721
HiC_scaffold_11	19305864	19306259	region8292	-0.798111	0.421787	0.999998	13.5573	7.12642	6.25481	5.59147
HiC_scaffold_11	19353641	19354308	region8293	-0.851809	0.0575126	0.999998	53.0993	45.8127	26.8063	27.9574
HiC_scaffold_11	19355264	19355580	region8294	0.0207762	0.973991	0.999998	18.0764	26.4695	32.1676	13.0468
HiC_scaffold_11	19355896	19356341	region8295	0.546148	0.38277	0.999998	20.3359	14.2528	19.658	30.7531
HiC_scaffold_11	19365879	19366314	region8297	1.13333	0.317561	0.999998	4.51909	6.10836	21.4451	1.86382
HiC_scaffold_11	19392873	19393762	region8299	0.0849066	0.823554	0.999998	48.5802	51.921	56.2933	50.3233
HiC_scaffold_11	19461946	19462240	region8300	-0.655345	0.623518	0.999998	5.64887	3.05418	1.78709	3.72765
HiC_scaffold_11	19476022	19476718	region8302	0.821727	0.331184	0.999998	14.6871	4.07224	16.0838	16.7744
HiC_scaffold_11	19487279	19488882	region8303	-0.0762947	0.722466	0.999998	167.206	170.016	170.667	149.106
HiC_scaffold_11	19497098	19497556	region8304	0.341962	0.651274	0.999998	16.9466	9.16254	13.4032	19.5702
HiC_scaffold_11	19497746	19498663	region8305	-0.453176	0.344378	0.999998	41.8016	35.6321	30.3805	26.0935
HiC_scaffold_11	19506892	19508632	region8306	-0.236551	0.39888	0.999998	138.962	93.6615	101.864	95.0551
HiC_scaffold_11	19515464	19516566	region8307	0.54449	0.280556	0.999998	23.7252	31.5598	51.8256	28.8893
HiC_scaffold_11	19531268	19532108	region8308	-0.421527	0.533084	0.999998	31.6336	15.2709	10.7225	24.2297
HiC_scaffold_11	19544684	19544974	region8309	0.0310185	0.976768	0.999998	7.90841	7.12642	12.5096	2.79574
HiC_scaffold_11	19549555	19550839	region8310	0.337475	0.472071	0.999998	23.7252	43.7766	45.5708	40.0722
HiC_scaffold_11	19632652	19633091	region8312	0.645487	0.580624	0.999998	9.03819	1.01806	7.14836	8.38721
HiC_scaffold_11	19648083	19648510	region8313	0.663194	0.560138	0.999998	7.90841	2.03612	5.36127	10.251
HiC_scaffold_11	19701919	19702742	region8314	-0.59532	0.394422	0.999998	23.7252	16.289	14.2967	12.1149
HiC_scaffold_11	19710807	19711097	region8315	1.09877	0.366223	0.999998	2.25955	4.07224	8.0419	5.59147
HiC_scaffold_11	19769052	19769566	region8317	-0.816288	0.347203	0.999998	7.90841	22.3973	9.82899	7.4553
HiC_scaffold_11	19869752	19870901	region8320	0.0204602	0.956511	0.999998	46.3207	63.1197	57.1869	54.0509
HiC_scaffold_11	19881655	19882034	region8321	1.1472	0.373906	0.999998	4.51909	2.03612	12.5096	1.86382
HiC_scaffold_11	20642880	20643485	region8329	-0.608521	0.437284	0.999998	13.5573	18.3251	11.6161	9.31912
HiC_scaffold_11	20644032	20644335	region8330	2.15873	0.123403	0.999998	2.25955	1.01806	10.7225	3.72765
HiC_scaffold_11	21603678	21604846	region8333	-0.013051	0.967966	0.999998	80.2139	66.1739	78.6319	66.1658
HiC_scaffold_11	21675603	21676692	region8335	0.712267	0.316856	0.999998	11.2977	13.2348	16.9773	23.2978
HiC_scaffold_11	21788476	21788857	region8336	-0.741509	0.399139	0.999998	18.0764	12.2167	14.2967	3.72765
HiC_scaffold_11	22066798	22067798	region8338	-0.259774	0.416801	0.999998	90.3819	78.3906	59.8675	81.0764
HiC_scaffold_11	22183804	22184094	region8344	-0.307944	0.778513	0.999998	4.51909	10.1806	3.57418	8.38721
HiC_scaffold_11	22205327	22205916	region8345	0.414563	0.62113	0.999998	11.2977	9.16254	17.8709	9.31912
HiC_scaffold_11	22223513	22223818	region8346	-1.19331	0.345994	0.999998	15.8168	1.01806	3.57418	3.72765
HiC_scaffold_11	22299844	22300663	region8348	0.0728541	0.931628	0.999998	9.03819	18.3251	23.2322	5.59147
HiC_scaffold_11	22369729	22370798	region8351	-0.670985	0.227132	0.999998	35.023	27.4876	20.5515	18.6382
HiC_scaffold_11	22381242	22381815	region8352	-1.61271	0.126483	0.999998	7.90841	17.307	1.78709	6.52339
HiC_scaffold_11	22396196	22396971	region8353	0.919625	0.290846	0.999998	6.77864	8.14448	14.2967	13.9787
HiC_scaffold_11	22398784	22399074	region8354	1.94812	0.130693	0.999998	2.25955	2.03612	4.46772	12.1149
HiC_scaffold_11	22414046	22414526	region8357	0.0902304	0.933266	0.999998	5.64887	11.1987	16.0838	1.86382
HiC_scaffold_11	22426371	22428266	region8359	0.493052	0.116403	0.999998	84.733	61.0836	118.841	85.7359
HiC_scaffold_11	22549159	22550240	region8360	-0.156291	0.827246	0.999998	22.5955	12.2167	12.5096	18.6382
HiC_scaffold_11	22574650	22574940	region8361	0.652099	0.563712	0.999998	7.90841	2.03612	8.93545	6.52339
HiC_scaffold_11	22575216	22575506	region8362	-0.535948	0.616873	0.999998	11.2977	6.10836	2.68063	9.31912
HiC_scaffold_11	22664639	22664969	region8364	-1.13202	0.402286	0.999998	10.168	2.03612	0.893545	4.65956
HiC_scaffold_11	22750676	22751090	region8365	-0.49291	0.725147	0.999998	6.77864	1.01806	2.68063	2.79574
HiC_scaffold_11	22816720	22817207	region8368	0.835842	0.0789183	0.999998	24.855	33.596	35.7418	68.9615
HiC_scaffold_11	22820150	22820560	region8369	0.731657	0.135887	0.999998	28.2443	21.3793	38.4224	43.7999
HiC_scaffold_11	22848651	22848941	region8370	1.36695	0.11816	0.999998	4.51909	8.14448	16.0838	16.7744
HiC_scaffold_11	22989038	22989328	region8373	0.828846	0.385567	0.999998	5.64887	7.12642	13.4032	9.31912
HiC_scaffold_11	22994248	22994955	region8374	-0.846244	0.0973391	0.999998	35.023	52.9391	32.1676	16.7744
HiC_scaffold_11	23000339	23000836	region8375	-1.44344	0.0578128	0.999998	16.9466	27.4876	9.82899	6.52339
HiC_scaffold_11	23011957	23013608	region8376	0.42693	0.0983006	0.999998	97.1605	96.7157	139.393	121.149
HiC_scaffold_11	23020156	23020447	region8377	-0.733482	0.304035	0.999998	18.0764	21.3793	10.7225	13.0468
HiC_scaffold_11	23020819	23021730	region8378	0.457049	0.389864	0.999998	32.7634	17.307	34.8482	33.5488
HiC_scaffold_11	23036523	23037192	region8379	-0.0553692	0.92752	0.999998	19.2061	24.4334	17.8709	24.2297
HiC_scaffold_11	23101742	23102716	region8381	0.144094	0.730685	0.999998	32.7634	61.0836	48.2514	55.9147
HiC_scaffold_11	23110087	23111357	region8382	-0.179556	0.417164	0.999998	179.634	249.425	162.625	217.136
HiC_scaffold_11	23122879	23123288	region8383	-0.155236	0.751304	0.999998	28.2443	40.7224	29.487	32.6169
HiC_scaffold_11	23128389	23130265	region8384	0.370596	0.109854	0.999998	117.496	125.221	152.796	161.221
HiC_scaffold_11	23135037	23135711	region8385	0.153741	0.50949	0.999998	133.313	125.221	141.18	146.31
HiC_scaffold_11	23141736	23142203	region8386	-0.635098	0.316026	0.999998	21.4657	32.5779	10.7225	24.2297
HiC_scaffold_11	23159086	23159377	region8387	-0.377022	0.756193	0.999998	1.12977	16.289	11.6161	1.86382
HiC_scaffold_11	23163233	23163932	region8388	-0.134653	0.745463	0.999998	61.0078	50.903	33.9547	68.0296
HiC_scaffold_11	23164464	23164755	region8389	0.468434	0.492595	0.999998	7.90841	25.4515	24.1257	22.3659
HiC_scaffold_11	23192226	23193139	region8390	0.845681	0.234184	0.999998	7.90841	16.289	23.2322	20.5021
HiC_scaffold_11	23208171	23208466	region8391	-0.0978648	0.819958	0.999998	46.3207	38.6863	41.1031	38.2084
HiC_scaffold_11	23208740	23209702	region8392	0.0506131	0.83581	0.999998	128.794	119.113	120.629	136.059
HiC_scaffold_11	23217126	23217417	region8393	0.0434405	0.965781	0.999998	11.2977	7.12642	16.0838	2.79574
HiC_scaffold_11	23221105	23221982	region8394	0.158768	0.770159	0.999998	30.5039	20.3612	26.8063	29.8212
HiC_scaffold_11	23230892	23231617	region8395	0.0619866	0.860337	0.999998	51.9696	76.3545	60.761	73.6211
HiC_scaffold_11	23248561	23250787	region8396	0.0594886	0.718728	0.999998	277.924	302.364	324.357	280.506
HiC_scaffold_11	23441748	23443154	region8399	0.00389123	0.993166	0.999998	31.6336	43.7766	35.7418	40.0722
HiC_scaffold_11	23654877	23655323	region8404	-0.406273	0.602564	0.999998	18.0764	12.2167	11.6161	11.1829
HiC_scaffold_11	23752505	23753136	region8407	-0.0478278	0.897717	0.999998	56.4887	52.9391	53.6127	52.1871
HiC_scaffold_11	23773887	23774177	region8408	0.477083	0.559772	0.999998	9.03819	11.1987	16.0838	12.1149
HiC_scaffold_11	23774840	23775173	region8409	-0.881035	0.361829	0.999998	5.64887	19.3431	8.0419	5.59147
HiC_scaffold_11	23787662	23788308	region8410	-0.155978	0.816791	0.999998	22.5955	16.289	12.5096	22.3659
HiC_scaffold_11	23879200	23879491	region8411	-1.33332	0.284821	0.999998	4.51909	9.16254	3.57418	1.86382
HiC_scaffold_11	23915772	23916074	region8414	0.45555	0.63841	0.999998	7.90841	6.10836	8.93545	10.251
HiC_scaffold_11	23916822	23917113	region8415	-0.725528	0.412717	0.999998	11.2977	14.2528	8.93545	6.52339
HiC_scaffold_11	23978687	23978977	region8416	-0.433403	0.564681	0.999998	15.8168	17.307	15.1903	9.31912
HiC_scaffold_11	24015458	24015752	region8417	-1.67084	0.268561	0.999998	6.77864	2.03612	0.893545	1.86382
HiC_scaffold_11	24073041	24073376	region8421	-0.679181	0.465435	0.999998	12.4275	12.2167	11.6161	3.72765
HiC_scaffold_11	24150855	24151180	region8422	0.368685	0.754	0.999998	7.90841	2.03612	8.0419	4.65956
HiC_scaffold_11	24178576	24179271	region8424	0.271747	0.750499	0.999998	9.03819	16.289	25.0193	5.59147
HiC_scaffold_11	24207040	24208032	region8425	-0.0592683	0.894629	0.999998	47.4505	39.7043	53.6127	29.8212
HiC_scaffold_11	24549622	24550367	region8430	0.316562	0.580899	0.999998	24.855	19.3431	21.4451	33.5488
HiC_scaffold_11	24551255	24551620	region8431	-0.837584	0.453024	0.999998	10.168	9.16254	9.82899	0.931912
HiC_scaffold_11	24551976	24552390	region8432	0.835244	0.307619	0.999998	13.5573	6.10836	11.6161	23.2978
HiC_scaffold_11	24559135	24560709	region8433	0.154685	0.679155	0.999998	44.0612	63.1197	56.2933	63.37
HiC_scaffold_11	24570441	24571471	region8435	0.156467	0.749561	0.999998	45.1909	24.4334	46.4643	30.7531
HiC_scaffold_11	24576121	24576907	region8436	-0.0737886	0.887534	0.999998	24.855	33.596	27.6999	27.9574
HiC_scaffold_11	24584819	24585113	region8437	-0.267564	0.812271	0.999998	10.168	4.07224	8.93545	2.79574
HiC_scaffold_11	24591054	24592535	region8438	-0.399341	0.25706	0.999998	85.8628	61.0836	59.8675	51.2552
HiC_scaffold_11	24607736	24608421	region8439	0.227368	0.7148	0.999998	21.4657	20.3612	33.9547	14.9106
HiC_scaffold_11	24626594	24626888	region8441	1.15206	0.366274	0.999998	2.25955	3.05418	6.25481	5.59147
HiC_scaffold_11	24636540	24637111	region8442	0.886985	0.173889	0.999998	10.168	17.307	26.8063	24.2297
HiC_scaffold_11	24667599	24668260	region8443	-2.45166	0.0188656	0.999998	15.8168	14.2528	1.78709	3.72765
HiC_scaffold_11	24693501	24695033	region8444	0.121187	0.653311	0.999998	93.7712	100.788	103.651	108.102
HiC_scaffold_11	24705478	24705859	region8445	0.0470438	0.969863	0.999998	2.25955	8.14448	8.93545	1.86382
HiC_scaffold_11	24748020	24748360	region8446	-0.692186	0.411191	0.999998	13.5573	21.3793	17.8709	3.72765
HiC_scaffold_11	24758127	24758760	region8447	-0.41648	0.448607	0.999998	32.7634	34.614	15.1903	35.4127
HiC_scaffold_11	24759864	24760361	region8448	0.523802	0.655406	0.999998	4.51909	6.10836	13.4032	1.86382
HiC_scaffold_11	24768583	24769403	region8449	1.53211	0.0372619	0.999998	11.2977	6.10836	29.487	20.5021
HiC_scaffold_11	24871657	24872753	region8450	-0.661857	0.125728	0.999998	72.3055	40.7224	33.9547	37.2765
HiC_scaffold_11	24914710	24915111	region8451	1.53371	0.204591	0.999998	2.25955	4.07224	3.57418	14.9106
HiC_scaffold_11	24971067	24971420	region8452	1.15462	0.349175	0.999998	4.51909	2.03612	10.7225	3.72765
HiC_scaffold_11	24984226	24984517	region8454	-2.05841	0.0905943	0.999998	5.64887	13.2348	2.68063	1.86382
HiC_scaffold_11	25057508	25058030	region8457	-0.0729881	0.934489	0.999998	5.64887	17.307	8.93545	13.0468
HiC_scaffold_11	25145261	25145575	region8459	-2.30246	0.125893	0.999998	1.12977	12.2167	1.78709	0.931912
HiC_scaffold_11	25146260	25146801	region8460	0.430891	0.571269	0.999998	13.5573	10.1806	16.0838	15.8425
HiC_scaffold_11	25198499	25199057	region8462	-0.0333355	0.973267	0.999998	4.51909	12.2167	7.14836	9.31912
HiC_scaffold_11	25199213	25199839	region8463	-2.89539	0.0136209	0.999998	18.0764	9.16254	1.78709	1.86382
HiC_scaffold_11	25207891	25208372	region8464	0.2236	0.846671	0.999998	9.03819	2.03612	5.36127	7.4553
HiC_scaffold_11	25218502	25218792	region8465	1.29545	0.14643	0.999998	7.90841	5.0903	20.5515	11.1829
HiC_scaffold_11	25278644	25278990	region8466	-0.685528	0.598949	0.999998	12.4275	1.01806	1.78709	6.52339
HiC_scaffold_11	25339143	25339433	region8467	0.852468	0.410067	0.999998	4.51909	6.10836	7.14836	12.1149
HiC_scaffold_11	25474474	25475612	region8468	0.116706	0.592741	0.999998	144.611	154.745	163.519	161.221
HiC_scaffold_11	25476732	25477844	region8469	-0.117105	0.571529	0.999998	178.504	229.063	200.154	176.131
HiC_scaffold_11	25479832	25480305	region8470	-0.149291	0.619857	0.999998	77.9543	100.788	81.3126	80.1445
HiC_scaffold_11	25485348	25486497	region8471	0.319108	0.268448	0.999998	94.9009	75.3364	95.6093	116.489
HiC_scaffold_11	25538681	25539918	region8472	0.362748	0.343616	0.999998	54.2291	49.8849	49.145	84.804
HiC_scaffold_11	25573145	25573557	region8475	1.02337	0.359179	0.999998	6.77864	3.05418	16.0838	3.72765
HiC_scaffold_11	25575430	25576310	region8476	-1.0892	0.182113	0.999998	13.5573	25.4515	4.46772	13.9787
HiC_scaffold_11	25675724	25676044	region8479	-1.78726	0.0755857	0.999998	7.90841	20.3612	3.57418	4.65956
HiC_scaffold_11	25712113	25712645	region8480	-2.26841	0.122132	0.999998	11.2977	2.03612	0.893545	1.86382
HiC_scaffold_11	25720779	25721281	region8481	-1.42281	0.308251	0.999998	11.2977	1.01806	2.68063	1.86382
HiC_scaffold_11	25753471	25753795	region8482	-0.00803041	0.994216	0.999998	3.38932	10.1806	9.82899	3.72765
HiC_scaffold_11	25755496	25756116	region8483	-0.636358	0.421565	0.999998	16.9466	14.2528	10.7225	9.31912
HiC_scaffold_11	25789594	25789884	region8485	0.962351	0.411864	0.999998	5.64887	4.07224	16.9773	1.86382
HiC_scaffold_11	25790279	25790646	region8486	0.663424	0.540226	0.999998	7.90841	3.05418	11.6161	5.59147
HiC_scaffold_11	25816986	25818324	region8488	0.107829	0.75822	0.999998	58.7482	58.0294	65.2288	60.5743
HiC_scaffold_11	25822443	25822959	region8489	0.109467	0.839148	0.999998	39.5421	18.3251	28.5934	33.5488
HiC_scaffold_11	25825334	25825955	region8490	-0.329067	0.700884	0.999998	9.03819	24.4334	4.46772	22.3659
HiC_scaffold_11	25853608	25854562	region8491	-0.274009	0.513992	0.999998	38.4123	92.6434	46.4643	62.4381
HiC_scaffold_11	25854859	25855581	region8492	-0.0618885	0.883508	0.999998	36.1527	54.9752	44.6772	42.868
HiC_scaffold_11	25856898	25857243	region8493	-0.103424	0.875797	0.999998	14.6871	23.4154	17.8709	17.7063
HiC_scaffold_11	25873772	25875160	region8494	0.294703	0.171189	0.999998	138.962	181.215	187.644	205.953
HiC_scaffold_11	25905721	25906199	region8497	0.0948827	0.902824	0.999998	22.5955	8.14448	22.3386	10.251
HiC_scaffold_11	25929836	25930130	region8498	-1.26234	0.424395	0.999998	5.64887	1.01806	0.893545	1.86382
HiC_scaffold_11	25945789	25946647	region8499	-0.738323	0.173696	0.999998	30.5039	42.7585	15.1903	28.8893
HiC_scaffold_11	25976116	25978099	region8500	0.0972545	0.768223	0.999998	67.7864	65.1558	75.9513	66.1658
HiC_scaffold_11	25982990	25983721	region8501	-0.144666	0.817399	0.999998	13.5573	33.596	21.4451	21.434
HiC_scaffold_11	26004478	26005081	region8503	0.0982728	0.876502	0.999998	25.9848	21.3793	38.4224	12.1149
HiC_scaffold_11	26009097	26009924	region8504	-0.0399084	0.932354	0.999998	40.6718	36.6501	26.8063	48.4594
HiC_scaffold_11	26019363	26020123	region8505	-0.20706	0.559612	0.999998	90.3819	61.0836	51.8256	79.2126
HiC_scaffold_11	26084146	26084852	region8508	-0.106681	0.837668	0.999998	42.9314	28.5057	45.5708	20.5021
HiC_scaffold_11	26112057	26112610	region8509	0.491553	0.63886	0.999998	13.5573	2.03612	16.0838	5.59147
HiC_scaffold_11	26124481	26125463	region8510	-0.9506	0.131012	0.999998	36.1527	20.3612	16.0838	13.0468
HiC_scaffold_11	26151487	26151804	region8511	-0.851973	0.419146	0.999998	14.6871	5.0903	7.14836	3.72765
HiC_scaffold_11	26164664	26164955	region8512	0.0305768	0.9725	0.999998	13.5573	7.12642	8.93545	12.1149
HiC_scaffold_11	26199354	26199907	region8513	0.399689	0.628911	0.999998	19.2061	5.0903	19.658	12.1149
HiC_scaffold_11	26207001	26208057	region8514	-0.219337	0.736866	0.999998	161.558	63.1197	89.3545	103.442
HiC_scaffold_11	26217311	26218695	region8515	-0.0253159	0.941955	0.999998	73.4353	55.9933	59.8675	67.0977
HiC_scaffold_11	26271202	26271948	region8516	0.407522	0.523051	0.999998	20.3359	14.2528	18.7644	27.0255
HiC_scaffold_11	26273791	26274158	region8517	0.332561	0.690698	0.999998	13.5573	8.14448	17.8709	9.31912
HiC_scaffold_11	26285365	26287316	region8518	-0.00334095	0.99057	0.999998	117.496	92.6434	120.629	88.5317
HiC_scaffold_11	26319314	26319749	region8519	0.534651	0.146967	0.999998	37.2825	71.2642	75.0578	82.9402
HiC_scaffold_11	26324905	26325211	region8520	-0.518684	0.308097	0.999998	35.023	36.6501	29.487	20.5021
HiC_scaffold_11	26333485	26334195	region8521	-0.704278	0.242351	0.999998	30.5039	24.4334	19.658	13.9787
HiC_scaffold_11	26339353	26339643	region8522	0.605425	0.611269	0.999998	2.25955	6.10836	4.46772	8.38721
HiC_scaffold_11	26382219	26384128	region8524	0.0161688	0.961655	0.999998	81.3437	58.0294	67.0159	73.6211
HiC_scaffold_11	26389110	26390185	region8525	0.322503	0.651948	0.999998	19.2061	13.2348	10.7225	29.8212
HiC_scaffold_11	26473497	26473787	region8527	1.32836	0.328221	0.999998	3.38932	1.01806	6.25481	4.65956
HiC_scaffold_11	26567829	26568480	region8531	0.191428	0.597321	0.999998	67.7864	48.8669	75.9513	56.8467
HiC_scaffold_11	26569477	26570454	region8532	0.226666	0.469637	0.999998	92.6414	67.1919	78.6319	108.102
HiC_scaffold_11	26649725	26650377	region8534	0.387535	0.70531	0.999998	4.51909	10.1806	4.46772	14.9106
HiC_scaffold_11	26810836	26811965	region8537	-0.0232461	0.965809	0.999998	38.4123	21.3793	22.3386	36.3446
HiC_scaffold_11	26855589	26857188	region8538	-0.200505	0.531577	0.999998	76.8246	77.3725	64.3352	69.8934
HiC_scaffold_11	26877831	26878553	region8539	0.259039	0.221527	0.999998	187.542	149.655	185.857	217.136
HiC_scaffold_11	26926148	26926442	region8541	-2.25785	0.112482	0.999998	9.03819	4.07224	1.78709	0.931912
HiC_scaffold_11	27027480	27028018	region8544	0.542537	0.653733	0.999998	2.25955	11.1987	18.7644	0.931912
HiC_scaffold_11	27030241	27030532	region8545	-1.64331	0.164325	0.999998	9.03819	8.14448	1.78709	3.72765
HiC_scaffold_11	27117998	27118289	region8548	-1.56435	0.164036	0.999998	10.168	11.1987	6.25481	0.931912
HiC_scaffold_11	27131785	27132798	region8549	0.0677979	0.882951	0.999998	42.9314	29.5237	37.5289	38.2084
HiC_scaffold_11	27171680	27173703	region8552	0.120672	0.554028	0.999998	186.413	198.522	183.177	235.774
HiC_scaffold_11	27199729	27200019	region8553	0.895859	0.345669	0.999998	5.64887	7.12642	8.93545	14.9106
HiC_scaffold_11	27205497	27205818	region8554	-1.03216	0.228671	0.999998	18.0764	15.2709	12.5096	3.72765
HiC_scaffold_11	27230399	27230803	region8555	0.147425	0.748444	0.999998	45.1909	28.5057	35.7418	45.6637
HiC_scaffold_11	27260966	27262139	region8556	0.0500266	0.847004	0.999998	101.68	121.149	109.906	121.149
HiC_scaffold_11	27306866	27307935	region8557	0.575102	0.379784	0.999998	9.03819	24.4334	24.1257	26.0935
HiC_scaffold_11	27369283	27369577	region8559	-0.647732	0.587848	0.999998	12.4275	2.03612	3.57418	5.59147
HiC_scaffold_11	27373377	27373668	region8560	-0.102608	0.923818	0.999998	4.51909	9.16254	5.36127	7.4553
HiC_scaffold_11	27420864	27421860	region8561	-0.0578393	0.92426	0.999998	20.3359	22.3973	19.658	21.434
HiC_scaffold_11	27444313	27444603	region8564	-0.0364909	0.975261	0.999998	10.168	2.03612	8.0419	3.72765
HiC_scaffold_11	27444740	27445351	region8565	-0.542674	0.555797	0.999998	10.168	19.3431	2.68063	17.7063
HiC_scaffold_11	27464630	27466144	region8568	0.352045	0.447193	0.999998	36.1527	29.5237	49.145	34.4808
HiC_scaffold_11	27624670	27625188	region8570	0.224665	0.837323	0.999998	14.6871	2.03612	3.57418	15.8425
HiC_scaffold_11	27662352	27663094	region8571	0.220146	0.826093	0.999998	2.25955	17.307	6.25481	16.7744
HiC_scaffold_11	27671244	27671712	region8572	-0.786132	0.225938	0.999998	30.5039	23.4154	8.93545	22.3659
HiC_scaffold_11	27683776	27684319	region8573	1.30581	0.229023	0.999998	2.25955	6.10836	13.4032	7.4553
HiC_scaffold_11	27702878	27704020	region8574	-0.703338	0.374765	0.999998	84.733	47.8488	59.8675	21.434
HiC_scaffold_11	27724073	27725053	region8575	-0.230517	0.253026	0.999998	218.046	218.883	209.089	163.085
HiC_scaffold_11	27732896	27733620	region8576	-0.703938	0.120493	0.999998	47.4505	44.7946	26.8063	29.8212
HiC_scaffold_11	27738102	27738475	region8577	1.21734	0.127257	0.999998	9.03819	7.12642	16.0838	21.434
HiC_scaffold_11	27756549	27757463	region8578	1.45876	0.0413791	0.999998	15.8168	6.10836	41.9966	17.7063
HiC_scaffold_11	27837002	27837804	region8582	0.529044	0.291295	0.999998	29.3741	28.5057	27.6999	55.9147
HiC_scaffold_11	27883127	27883552	region8584	-0.351674	0.405093	0.999998	40.6718	58.0294	39.316	38.2084
HiC_scaffold_11	27887117	27887515	region8585	-0.0849209	0.837074	0.999998	42.9314	53.9572	37.5289	54.0509
HiC_scaffold_11	27913609	27913903	region8587	-2.07938	0.215917	0.999998	6.77864	1.01806	0.893545	0.931912
HiC_scaffold_11	27934488	27935084	region8588	-0.265102	0.73492	0.999998	10.168	19.3431	11.6161	13.0468
HiC_scaffold_11	27964163	27965183	region8589	-0.392754	0.483447	0.999998	30.5039	32.5779	33.0612	14.9106
HiC_scaffold_11	27976500	27977423	region8590	-0.843541	0.412662	0.999998	9.03819	18.3251	14.2967	0.931912
HiC_scaffold_11	27984123	27984414	region8591	-1.41885	0.111837	0.999998	11.2977	20.3612	5.36127	6.52339
HiC_scaffold_11	28108720	28109367	region8593	0.115233	0.868806	0.999998	11.2977	21.3793	18.7644	16.7744
HiC_scaffold_11	28127559	28127882	region8594	-1.86228	0.153773	0.999998	2.25955	14.2528	1.78709	2.79574
HiC_scaffold_11	28140197	28140962	region8595	-0.0497273	0.902295	0.999998	58.7482	39.7043	48.2514	46.5956
HiC_scaffold_11	28165292	28166394	region8596	0.623556	0.289942	0.999998	22.5955	14.2528	28.5934	27.9574
HiC_scaffold_11	28217958	28218626	region8598	0.181824	0.48294	0.999998	97.1605	115.041	115.267	125.808
HiC_scaffold_11	28225536	28225892	region8599	-1.23182	0.26465	0.999998	7.90841	11.1987	6.25481	1.86382
HiC_scaffold_11	28232256	28233207	region8600	-0.294779	0.530491	0.999998	46.3207	43.7766	23.2322	50.3233
HiC_scaffold_11	28240536	28241240	region8601	1.92235	0.0233829	0.999998	10.168	2.03612	24.1257	21.434
HiC_scaffold_11	28334251	28334784	region8603	-0.43462	0.474937	0.999998	27.1146	22.3973	15.1903	21.434
HiC_scaffold_11	28334907	28335775	region8604	0.00423227	0.992719	0.999998	37.2825	36.6501	29.487	44.7318
HiC_scaffold_11	28453478	28454585	region8606	0.399592	0.30546	0.999998	38.4123	57.0113	52.7191	73.6211
HiC_scaffold_11	28486592	28487103	region8607	0.0290232	0.966564	0.999998	12.4275	21.3793	18.7644	15.8425
HiC_scaffold_11	28517040	28518545	region8608	0.265514	0.338654	0.999998	81.3437	96.7157	109.012	105.306
HiC_scaffold_11	28525251	28526109	region8609	0.0629996	0.896707	0.999998	51.9696	23.4154	41.9966	36.3446
HiC_scaffold_11	28561783	28562837	region8611	-0.237441	0.661981	0.999998	33.8932	24.4334	21.4451	27.9574
HiC_scaffold_11	28774259	28774576	region8614	0.961933	0.44726	0.999998	2.25955	5.0903	12.5096	1.86382
HiC_scaffold_11	28804593	28805471	region8615	-0.640678	0.365202	0.999998	23.7252	16.289	10.7225	14.9106
HiC_scaffold_11	28830439	28831017	region8616	-0.441354	0.615179	0.999998	11.2977	12.2167	8.93545	8.38721
HiC_scaffold_11	28848434	28849847	region8617	0.118328	0.702875	0.999998	68.9162	86.5351	76.8448	92.2593
HiC_scaffold_11	28867788	28868120	region8618	-0.28938	0.783654	0.999998	3.38932	13.2348	6.25481	7.4553
HiC_scaffold_11	28869957	28870850	region8619	-0.434164	0.476427	0.999998	32.7634	19.3431	15.1903	23.2978
HiC_scaffold_11	28874276	28874578	region8620	0.848708	0.426113	0.999998	4.51909	5.0903	8.93545	8.38721
HiC_scaffold_11	28882908	28883199	region8621	-1.17743	0.384861	0.999998	1.12977	11.1987	1.78709	3.72765
HiC_scaffold_11	28887838	28888301	region8622	0.449936	0.621878	0.999998	7.90841	8.14448	9.82899	12.1149
HiC_scaffold_11	28968340	28968991	region8623	0.120998	0.816687	0.999998	22.5955	38.6863	25.0193	41.9361
HiC_scaffold_11	28976360	28977246	region8624	0.0665455	0.920855	0.999998	18.0764	18.3251	25.0193	13.0468
HiC_scaffold_11	28980268	28980590	region8625	-1.60504	0.195734	0.999998	3.38932	13.2348	1.78709	3.72765
HiC_scaffold_11	29099778	29100784	region8626	-0.286214	0.546408	0.999998	28.2443	57.0113	36.6353	33.5488
HiC_scaffold_11	29113805	29115353	region8627	-0.412582	0.215748	0.999998	73.4353	94.6795	73.2707	53.119
HiC_scaffold_11	29124126	29124450	region8628	-0.787965	0.490694	0.999998	3.38932	12.2167	5.36127	3.72765
HiC_scaffold_11	29154270	29154962	region8629	-0.0774392	0.899979	0.999998	28.2443	18.3251	15.1903	28.8893
HiC_scaffold_11	29178224	29178575	region8630	-1.13813	0.38803	0.999998	10.168	2.03612	1.78709	3.72765
HiC_scaffold_11	29203895	29204240	region8631	0.641184	0.597895	0.999998	5.64887	2.03612	5.36127	6.52339
HiC_scaffold_11	29218734	29219310	region8632	0.756295	0.535993	0.999998	7.90841	2.03612	1.78709	14.9106
HiC_scaffold_11	29231947	29232706	region8633	-0.279445	0.818229	0.999998	10.168	2.03612	7.14836	2.79574
HiC_scaffold_11	29240657	29241382	region8634	0.406305	0.582088	0.999998	12.4275	14.2528	23.2322	12.1149
HiC_scaffold_11	29304916	29305325	region8636	-0.519317	0.652576	0.999998	9.03819	4.07224	5.36127	3.72765
HiC_scaffold_11	29890019	29890982	region8640	0.0469225	0.921882	0.999998	29.3741	41.7404	44.6772	28.8893
HiC_scaffold_11	29953038	29953655	region8641	-0.00210589	0.995612	0.999998	46.3207	65.1558	47.3579	64.302
HiC_scaffold_11	29958514	29959618	region8642	-0.0161632	0.950549	0.999998	125.405	101.806	115.267	109.034
HiC_scaffold_11	30007736	30008030	region8643	-1.48334	0.331155	0.999998	5.64887	2.03612	1.78709	0.931912
HiC_scaffold_11	30274200	30274508	region8644	1.25919	0.289662	0.999998	4.51909	2.03612	6.25481	9.31912
HiC_scaffold_11	30275073	30275389	region8645	-0.818848	0.41688	0.999998	10.168	9.16254	5.36127	5.59147
HiC_scaffold_11	30275579	30276311	region8646	-0.946333	0.136949	0.999998	30.5039	22.3973	12.5096	14.9106
HiC_scaffold_11	30404259	30404549	region8648	1.8931	0.0741154	0.999998	1.12977	6.10836	15.1903	12.1149
HiC_scaffold_11	30407447	30407741	region8649	-1.29235	0.14118	0.999998	16.9466	14.2528	8.0419	4.65956
HiC_scaffold_11	30415844	30416138	region8650	0.0609123	0.942243	0.999998	16.9466	9.16254	20.5515	6.52339
HiC_scaffold_11	30599968	30600330	region8653	1.96229	0.103651	0.999998	2.25955	3.05418	16.0838	4.65956
HiC_scaffold_11	31053347	31054056	region8657	-1.01839	0.196665	0.999998	13.5573	23.4154	7.14836	11.1829
HiC_scaffold_11	31133145	31133657	region8658	1.19093	0.268574	0.999998	5.64887	4.07224	4.46772	17.7063
HiC_scaffold_11	31164161	31164801	region8659	-1.27889	0.328395	0.999998	11.2977	2.03612	3.57418	1.86382
HiC_scaffold_11	31214933	31215491	region8660	0.0534153	0.951477	0.999998	6.77864	14.2528	9.82899	12.1149
HiC_scaffold_11	31273524	31274026	region8662	-0.386534	0.673784	0.999998	12.4275	9.16254	6.25481	10.251
HiC_scaffold_11	31284899	31285300	region8663	0.228214	0.728297	0.999998	15.8168	18.3251	23.2322	16.7744
HiC_scaffold_11	31314715	31315009	region8665	-0.834796	0.570129	0.999998	4.51909	2.03612	1.78709	1.86382
HiC_scaffold_11	31366562	31367629	region8666	-1.69851	0.0170879	0.999998	23.7252	40.7224	16.0838	3.72765
HiC_scaffold_11	31423379	31424514	region8667	0.447563	0.531454	0.999998	27.1146	10.1806	39.316	11.1829
HiC_scaffold_11	31547861	31548768	region8669	-0.12427	0.829635	0.999998	31.6336	19.3431	20.5515	26.0935
HiC_scaffold_11	31566927	31567323	region8670	-0.800653	0.36156	0.999998	16.9466	10.1806	7.14836	8.38721
HiC_scaffold_11	31578912	31580186	region8671	-0.633656	0.234903	0.999998	51.9696	26.4695	18.7644	31.685
HiC_scaffold_11	31581513	31581947	region8672	-0.275236	0.764394	0.999998	21.4657	4.07224	11.6161	9.31912
HiC_scaffold_11	31690827	31692442	region8673	-0.359327	0.433371	0.999998	41.8016	47.8488	44.6772	25.1616
HiC_scaffold_11	31706726	31707386	region8674	0.0455715	0.958717	0.999998	18.0764	6.10836	7.14836	17.7063
HiC_scaffold_11	31713536	31714494	region8675	-0.231315	0.403967	0.999998	123.145	107.914	82.2061	114.625
HiC_scaffold_11	31727751	31728222	region8676	0.682568	0.570306	0.999998	3.38932	6.10836	13.4032	1.86382
HiC_scaffold_11	31767004	31767352	region8677	-0.113303	0.9101	0.999998	4.51909	13.2348	5.36127	11.1829
HiC_scaffold_11	31809461	31810305	region8679	-0.628739	0.504072	0.999998	10.168	16.289	14.2967	2.79574
HiC_scaffold_11	31834212	31835809	region8680	-0.554281	0.379771	0.999998	22.5955	25.4515	19.658	13.0468
HiC_scaffold_11	31866208	31867408	region8681	-0.254256	0.579842	0.999998	53.0993	58.0294	68.8029	24.2297
HiC_scaffold_11	31884838	31886024	region8682	0.296958	0.435322	0.999998	46.3207	48.8669	51.8256	65.2339
HiC_scaffold_11	31924256	31924905	region8683	0.739896	0.178083	0.999998	18.0764	22.3973	27.6999	40.0722
HiC_scaffold_11	31929073	31931009	region8684	-0.0968127	0.657456	0.999998	178.504	152.709	151.903	157.493
HiC_scaffold_11	31936826	31937289	region8685	-0.166578	0.85009	0.999998	11.2977	10.1806	10.7225	8.38721
HiC_scaffold_11	31951818	31952496	region8686	-0.787648	0.315123	0.999998	20.3359	14.2528	12.5096	7.4553
HiC_scaffold_11	31979340	31980300	region8687	-0.383028	0.400571	0.999998	49.71	42.7585	45.5708	25.1616
HiC_scaffold_11	31985039	31985494	region8688	-0.0291898	0.966269	0.999998	22.5955	16.289	27.6999	10.251
HiC_scaffold_11	31998264	31998558	region8689	0.345278	0.744019	0.999998	12.4275	2.03612	10.7225	7.4553
HiC_scaffold_11	32006015	32006305	region8690	0.702704	0.548559	0.999998	2.25955	6.10836	5.36127	8.38721
HiC_scaffold_11	32010394	32010756	region8691	-1.04935	0.376838	0.999998	14.6871	4.07224	8.0419	0.931912
HiC_scaffold_11	32020496	32020787	region8693	-1.32079	0.320851	0.999998	2.25955	11.1987	4.46772	0.931912
HiC_scaffold_11	32035200	32036138	region8694	0.370246	0.34075	0.999998	55.3589	39.7043	51.8256	70.8253
HiC_scaffold_11	32060724	32061863	region8695	-0.577986	0.222138	0.999998	36.1527	46.8307	26.8063	28.8893
HiC_scaffold_11	32101687	32101990	region8697	0.728528	0.556712	0.999998	6.77864	1.01806	7.14836	5.59147
HiC_scaffold_11	32219985	32220341	region8698	-1.03962	0.375791	0.999998	9.03819	6.10836	1.78709	5.59147
HiC_scaffold_11	32252911	32253364	region8699	-1.08442	0.301767	0.999998	11.2977	8.14448	3.57418	5.59147
HiC_scaffold_11	32454753	32455721	region8702	-0.060942	0.918855	0.999998	18.0764	29.5237	17.8709	27.9574
HiC_scaffold_11	32501881	32502185	region8703	1.55303	0.094688	0.999998	3.38932	7.12642	13.4032	17.7063
HiC_scaffold_11	32603980	32604393	region8705	-0.768133	0.138746	0.999998	35.023	39.7043	17.8709	26.0935
HiC_scaffold_11	32670192	32671157	region8706	-0.234872	0.700614	0.999998	22.5955	24.4334	25.0193	14.9106
HiC_scaffold_11	32720735	32721867	region8707	-0.800052	0.164963	0.999998	32.7634	30.5418	23.2322	13.0468
HiC_scaffold_11	32968002	32969031	region8709	-0.739917	0.303128	0.999998	27.1146	14.2528	10.7225	13.9787
HiC_scaffold_11	33224449	33224829	region8713	-0.3959	0.737213	0.999998	9.03819	3.05418	4.46772	4.65956
HiC_scaffold_11	33283605	33284329	region8715	-1.63485	0.120544	0.999998	13.5573	9.16254	3.57418	3.72765
HiC_scaffold_11	33305343	33306041	region8716	-1.49262	0.130363	0.999998	9.03819	21.3793	8.93545	1.86382
HiC_scaffold_11	33360585	33361315	region8720	-0.235715	0.730701	0.999998	20.3359	16.289	14.2967	16.7744
HiC_scaffold_11	33386435	33387449	region8721	-0.768789	0.176196	0.999998	33.8932	28.5057	15.1903	21.434
HiC_scaffold_11	33403623	33404313	region8723	0.621315	0.46856	0.999998	5.64887	14.2528	21.4451	9.31912
HiC_scaffold_11	33412271	33412645	region8724	0.673666	0.446703	0.999998	6.77864	9.16254	14.2967	11.1829
HiC_scaffold_11	33451979	33452690	region8725	-0.0591374	0.951676	0.999998	14.6871	6.10836	16.0838	3.72765
HiC_scaffold_11	33466906	33467247	region8726	0.476158	0.703054	0.999998	9.03819	1.01806	2.68063	11.1829
HiC_scaffold_11	33519109	33520375	region8728	-0.442954	0.506482	0.999998	24.855	17.307	17.8709	13.0468
HiC_scaffold_11	33560482	33560918	region8729	-1.68073	0.265972	0.999998	6.77864	2.03612	1.78709	0.931912
HiC_scaffold_11	33571414	33572426	region8730	-1.81229	0.0469684	0.999998	30.5039	8.14448	5.36127	5.59147
HiC_scaffold_11	33610410	33611267	region8731	-1.48595	0.114956	0.999998	16.9466	11.1987	5.36127	4.65956
HiC_scaffold_11	33616578	33617426	region8732	-0.141191	0.850043	0.999998	16.9466	13.2348	15.1903	12.1149
HiC_scaffold_11	33684236	33684555	region8737	-0.50745	0.602263	0.999998	11.2977	8.14448	8.0419	5.59147
HiC_scaffold_11	33718937	33719886	region8739	0.1089	0.829566	0.999998	23.7252	39.7043	27.6999	41.0041
HiC_scaffold_11	34138597	34139085	region8745	1.03855	0.0791882	0.999998	11.2977	23.4154	45.5708	26.0935
HiC_scaffold_11	34147637	34148418	region8746	0.272084	0.619491	0.999998	20.3359	28.5057	34.8482	24.2297
HiC_scaffold_11	34433731	34434372	region8749	-0.840725	0.258441	0.999998	19.2061	18.3251	11.6161	9.31912
HiC_scaffold_11	34434565	34435019	region8750	0.440339	0.582871	0.999998	9.03819	15.2709	8.93545	24.2297
HiC_scaffold_11	34478556	34479601	region8751	-0.597094	0.378606	0.999998	31.6336	15.2709	19.658	11.1829
HiC_scaffold_11	34488333	34489070	region8752	-1.19114	0.0883269	0.999998	36.1527	16.289	8.93545	13.9787
HiC_scaffold_11	34554156	34555243	region8755	0.915968	0.0970711	0.999998	13.5573	24.4334	36.6353	35.4127
HiC_scaffold_11	34564703	34565256	region8756	0.265726	0.778999	0.999998	6.77864	9.16254	8.0419	11.1829
HiC_scaffold_11	34583476	34584405	region8758	0.0641838	0.843189	0.999998	61.0078	88.5712	82.2061	74.553
HiC_scaffold_11	34589998	34591357	region8759	0.148884	0.650862	0.999998	71.1757	64.1378	66.1223	83.8721
HiC_scaffold_11	34611002	34611747	region8760	0.559952	0.404672	0.999998	18.0764	12.2167	27.6999	16.7744
HiC_scaffold_11	34644105	34644633	region8761	0.827643	0.452422	0.999998	5.64887	4.07224	12.5096	4.65956
HiC_scaffold_11	34644862	34645658	region8762	0.789497	0.351575	0.999998	9.03819	11.1987	7.14836	27.9574
HiC_scaffold_11	34651213	34651796	region8763	2.4042	0.0450243	0.999998	2.25955	2.03612	14.2967	8.38721
HiC_scaffold_11	34673839	34674493	region8764	-0.337369	0.741695	0.999998	9.03819	8.14448	9.82899	3.72765
HiC_scaffold_11	34686822	34688300	region8765	-0.821932	0.0403144	0.999998	66.6566	55.9933	35.7418	33.5488
HiC_scaffold_11	34691560	34692116	region8766	0.0410038	0.958555	0.999998	27.1146	6.10836	11.6161	22.3659
HiC_scaffold_11	34749339	34749633	region8767	-0.519317	0.652576	0.999998	9.03819	4.07224	5.36127	3.72765
HiC_scaffold_11	34764759	34765049	region8768	1.30625	0.193403	0.999998	6.77864	4.07224	6.25481	20.5021
HiC_scaffold_11	34765161	34765507	region8769	-1.20079	0.168388	0.999998	9.03819	24.4334	6.25481	8.38721
HiC_scaffold_11	34769267	34770374	region8770	0.588531	0.178241	0.999998	41.8016	26.4695	48.2514	54.0509
HiC_scaffold_11	34803289	34803583	region8771	-1.24517	0.420943	0.999998	4.51909	2.03612	0.893545	1.86382
HiC_scaffold_11	34825500	34825794	region8772	0.259142	0.768701	0.999998	6.77864	12.2167	10.7225	12.1149
HiC_scaffold_11	34831007	34831413	region8774	0.255826	0.780999	0.999998	12.4275	6.10836	7.14836	14.9106
HiC_scaffold_11	34838765	34839551	region8775	-0.626556	0.34278	0.999998	21.4657	29.5237	8.93545	24.2297
HiC_scaffold_11	35042717	35043359	region8778	1.7274	0.0628747	0.999998	4.51909	5.0903	17.8709	13.9787
HiC_scaffold_11	35063634	35063924	region8779	0.766472	0.408456	0.999998	7.90841	6.10836	9.82899	13.9787
HiC_scaffold_11	35172849	35173139	region8783	1.91179	0.195397	0.999998	1.12977	2.03612	1.78709	10.251
HiC_scaffold_11	35222526	35222881	region8785	0.831659	0.371656	0.999998	12.4275	3.05418	16.0838	11.1829
HiC_scaffold_11	35233103	35233393	region8786	-0.396765	0.720409	0.999998	3.38932	12.2167	3.57418	8.38721
HiC_scaffold_11	35237770	35239000	region8787	-0.128806	0.763593	0.999998	63.2673	35.6321	50.932	39.1403
HiC_scaffold_11	35246869	35247194	region8788	0.252823	0.779931	0.999998	10.168	8.14448	14.2967	7.4553
HiC_scaffold_11	35278151	35280020	region8791	0.197409	0.234772	0.999998	255.329	298.291	301.125	334.557
HiC_scaffold_11	35368760	35369562	region8793	-0.120381	0.851657	0.999998	18.0764	22.3973	22.3386	14.9106
HiC_scaffold_11	35383337	35383628	region8794	-0.331432	0.784435	0.999998	2.25955	9.16254	3.57418	5.59147
HiC_scaffold_11	35386528	35386892	region8795	0.539612	0.608211	0.999998	3.38932	9.16254	5.36127	13.0468
HiC_scaffold_11	35445047	35445414	region8797	0.0340987	0.952975	0.999998	25.9848	20.3612	25.9128	21.434
HiC_scaffold_11	35449834	35450430	region8798	0.148272	0.544351	0.999998	119.756	151.691	170.667	130.468
HiC_scaffold_11	35451218	35451663	region8799	0.0843366	0.777339	0.999998	74.565	95.6976	83.9932	96.9189
HiC_scaffold_11	35452861	35453352	region8800	-0.250912	0.315602	0.999998	120.886	156.781	110.8	123.012
HiC_scaffold_11	35455267	35456102	region8801	0.100085	0.630417	0.999998	179.634	175.106	170.667	209.68
HiC_scaffold_11	35456756	35457978	region8802	0.0233995	0.900191	0.999998	238.382	206.666	218.025	233.91
HiC_scaffold_11	35462632	35463078	region8803	-0.371024	0.673092	0.999998	5.64887	21.3793	8.93545	12.1149
HiC_scaffold_11	35469713	35470394	region8804	1.3659	0.0823701	0.999998	6.77864	9.16254	16.0838	25.1616
HiC_scaffold_11	35478051	35478460	region8805	-1.31074	0.205288	0.999998	14.6871	8.14448	2.68063	6.52339
HiC_scaffold_11	35507664	35507958	region8806	-1.85783	0.180844	0.999998	11.2977	2.03612	1.78709	1.86382
HiC_scaffold_11	35509277	35509665	region8807	1.48378	0.132703	0.999998	4.51909	6.10836	23.2322	6.52339
HiC_scaffold_11	35516330	35516624	region8808	-0.960173	0.34205	0.999998	7.90841	13.2348	7.14836	3.72765
HiC_scaffold_11	35547534	35548430	region8809	-0.541534	0.314239	0.999998	24.855	46.8307	19.658	29.8212
HiC_scaffold_11	35557948	35558607	region8810	0.775251	0.431756	0.999998	4.51909	8.14448	14.2967	7.4553
HiC_scaffold_11	35590590	35591595	region8811	0.623022	0.182276	0.999998	27.1146	28.5057	44.6772	41.0041
HiC_scaffold_11	36470629	36471506	region8821	-0.954856	0.189258	0.999998	19.2061	21.3793	11.6161	9.31912
HiC_scaffold_11	36518917	36520064	region8823	0.049059	0.925582	0.999998	27.1146	27.4876	30.3805	26.0935
HiC_scaffold_11	36532516	36532886	region8824	0.467904	0.700108	0.999998	6.77864	3.05418	11.6161	1.86382
HiC_scaffold_11	36534651	36534942	region8825	-0.844544	0.461555	0.999998	4.51909	10.1806	3.57418	4.65956
HiC_scaffold_11	36572609	36573296	region8827	0.327352	0.595089	0.999998	15.8168	26.4695	16.9773	36.3446
HiC_scaffold_11	36696323	36697405	region8830	-0.323223	0.510482	0.999998	38.4123	36.6501	37.5289	22.3659
HiC_scaffold_11	36744330	36744808	region8831	-3.26455	0.030789	0.999998	13.5573	4.07224	0.893545	0.931912
HiC_scaffold_11	37634044	37634989	region8834	0.616726	0.122022	0.999998	32.7634	46.8307	56.2933	66.1658
HiC_scaffold_11	37771304	37772303	region8837	-0.0868342	0.724169	0.999998	118.626	141.51	127.777	117.421
HiC_scaffold_11	37773388	37774458	region8838	0.00644111	0.979465	0.999998	128.794	111.987	125.99	115.557
HiC_scaffold_11	37805712	37806189	region8839	-0.723975	0.280328	0.999998	16.9466	29.5237	16.0838	12.1149
HiC_scaffold_11	38010519	38010820	region8844	0.355338	0.791724	0.999998	2.25955	4.07224	6.25481	1.86382
HiC_scaffold_11	38072259	38072553	region8846	-1.62355	0.121911	0.999998	11.2977	11.1987	3.57418	3.72765
HiC_scaffold_11	38162204	38162680	region8849	1.65637	0.0807775	0.999998	3.38932	6.10836	14.2967	15.8425
HiC_scaffold_11	38168186	38169174	region8850	1.04019	0.0476451	0.999998	11.2977	36.6501	50.0385	49.3914
HiC_scaffold_11	38191817	38192107	region8851	-0.149041	0.866622	0.999998	9.03819	12.2167	8.0419	11.1829
HiC_scaffold_11	38192240	38192531	region8852	-0.621326	0.523029	0.999998	6.77864	14.2528	5.36127	8.38721
HiC_scaffold_11	38245504	38246814	region8853	-0.137448	0.733086	0.999998	47.4505	48.8669	43.7837	43.7999
HiC_scaffold_11	38266515	38267017	region8854	0.16823	0.791456	0.999998	25.9848	13.2348	19.658	24.2297
HiC_scaffold_11	38269459	38269793	region8855	-0.232435	0.707928	0.999998	21.4657	22.3973	20.5515	16.7744
HiC_scaffold_11	38272221	38273228	region8856	-0.261191	0.436859	0.999998	85.8628	65.1558	67.0159	58.7105
HiC_scaffold_11	38298286	38299350	region8857	-0.400039	0.544091	0.999998	28.2443	15.2709	16.0838	16.7744
HiC_scaffold_11	38335101	38335466	region8858	0.571273	0.666749	0.999998	3.38932	4.07224	0.893545	10.251
HiC_scaffold_11	38341158	38341825	region8859	-0.608666	0.437593	0.999998	15.8168	16.289	8.0419	13.0468
HiC_scaffold_11	38521688	38522050	region8861	-2.3214	0.053452	0.999998	16.9466	6.10836	0.893545	3.72765
HiC_scaffold_11	38571284	38572340	region8862	-0.356424	0.544037	0.999998	25.9848	27.4876	26.8063	14.9106
HiC_scaffold_11	38736886	38737809	region8865	-0.00401055	0.994447	0.999998	36.1527	16.289	25.0193	27.0255
HiC_scaffold_11	38738354	38738822	region8866	-0.573883	0.570449	0.999998	5.64887	13.2348	7.14836	5.59147
HiC_scaffold_11	38739510	38739872	region8867	0.455975	0.689164	0.999998	10.168	2.03612	3.57418	13.0468
HiC_scaffold_11	38745843	38746752	region8868	-0.273096	0.613913	0.999998	28.2443	32.5779	18.7644	31.685
HiC_scaffold_11	38750260	38750721	region8869	-0.0690335	0.950623	0.999998	12.4275	6.10836	0.893545	16.7744
HiC_scaffold_11	38761720	38762819	region8870	0.913072	0.145093	0.999998	22.5955	9.16254	27.6999	31.685
HiC_scaffold_11	38819366	38819778	region8873	1.19103	0.285898	0.999998	6.77864	2.03612	14.2967	5.59147
HiC_scaffold_11	38820967	38821740	region8874	-1.1647	0.0930801	0.999998	35.023	16.289	11.6161	11.1829
HiC_scaffold_11	39087791	39088496	region8875	-0.729229	0.401946	0.999998	10.168	18.3251	11.6161	5.59147
HiC_scaffold_11	39409432	39410755	region8877	-0.0789789	0.812873	0.999998	63.2673	75.3364	65.2288	66.1658
HiC_scaffold_11	39550471	39551061	region8878	-0.179321	0.759023	0.999998	18.0764	36.6501	18.7644	29.8212
HiC_scaffold_11	39641808	39642210	region8879	-0.423024	0.609064	0.999998	15.8168	11.1987	8.93545	11.1829
HiC_scaffold_11	39642501	39642792	region8880	-0.863053	0.322386	0.999998	18.0764	13.2348	13.4032	3.72765
HiC_scaffold_11	39722718	39723027	region8881	-1.12553	0.240014	0.999998	16.9466	9.16254	3.57418	8.38721
HiC_scaffold_11	39726791	39727703	region8882	-0.437255	0.377431	0.999998	29.3741	45.8127	26.8063	28.8893
HiC_scaffold_11	39736092	39736669	region8883	-1.91928	0.057493	0.999998	5.64887	28.5057	6.25481	2.79574
HiC_scaffold_11	39765927	39766745	region8885	0.115546	0.877574	0.999998	9.03819	20.3612	13.4032	18.6382
HiC_scaffold_11	39849214	39849595	region8886	0.0194967	0.977378	0.999998	10.168	27.4876	16.9773	21.434
HiC_scaffold_11	39917543	39917919	region8887	-0.219927	0.814889	0.999998	6.77864	18.3251	17.8709	3.72765
HiC_scaffold_11	39918772	39920062	region8888	-0.232038	0.558308	0.999998	45.1909	66.1739	41.9966	53.119
HiC_scaffold_11	39956024	39956920	region8889	0.0412619	0.94955	0.999998	18.0764	18.3251	16.9773	20.5021
HiC_scaffold_11	40016766	40017222	region8891	-0.675248	0.462205	0.999998	4.51909	24.4334	8.93545	9.31912
HiC_scaffold_11	40020492	40021220	region8892	-0.687837	0.299184	0.999998	15.8168	35.6321	11.6161	20.5021
HiC_scaffold_11	40088854	40089287	region8893	-0.839903	0.224492	0.999998	29.3741	23.4154	6.25481	23.2978
HiC_scaffold_11	40176321	40176788	region8894	-0.653225	0.499785	0.999998	6.77864	17.307	11.6161	3.72765
HiC_scaffold_11	40195984	40196274	region8895	0.521364	0.656083	0.999998	3.38932	8.14448	1.78709	14.9106
HiC_scaffold_11	40209394	40210627	region8897	-0.386571	0.322644	0.999998	51.9696	61.0836	46.4643	40.0722
HiC_scaffold_11	40217364	40217719	region8899	-0.999132	0.394611	0.999998	13.5573	3.05418	2.68063	5.59147
HiC_scaffold_11	40285559	40286402	region8900	0.337672	0.610301	0.999998	25.9848	12.2167	33.0612	14.9106
HiC_scaffold_11	40389969	40390429	region8902	-1.8948	0.126886	0.999998	7.90841	9.16254	0.893545	3.72765
HiC_scaffold_11	40462891	40463186	region8904	0.737716	0.543327	0.999998	7.90841	1.01806	4.46772	10.251
HiC_scaffold_11	40474936	40475589	region8905	0.560132	0.485799	0.999998	6.77864	15.2709	20.5515	12.1149
HiC_scaffold_11	40595469	40595759	region8906	1.7594	0.137552	0.999998	3.38932	2.03612	8.93545	9.31912
HiC_scaffold_11	40643150	40644223	region8907	0.324624	0.588856	0.999998	19.2061	21.3793	32.1676	18.6382
HiC_scaffold_11	40711427	40711731	region8909	-0.0961565	0.936988	0.999998	2.25955	10.1806	9.82899	1.86382
HiC_scaffold_11	40735062	40735459	region8910	1.24262	0.255488	0.999998	2.25955	6.10836	12.5096	7.4553
HiC_scaffold_11	40735826	40736120	region8911	-1.52516	0.264324	0.999998	11.2977	2.03612	0.893545	3.72765
HiC_scaffold_11	41194074	41194624	region8914	-0.350728	0.735512	0.999998	13.5573	4.07224	5.36127	8.38721
HiC_scaffold_11	41194906	41195196	region8915	0.756129	0.599025	0.999998	2.25955	2.03612	5.36127	1.86382
HiC_scaffold_11	41276280	41276570	region8916	0.208365	0.878153	0.999998	2.25955	4.07224	1.78709	5.59147
HiC_scaffold_11	41332474	41333803	region8918	-0.340948	0.309743	0.999998	65.5268	95.6976	67.9094	59.6424
HiC_scaffold_11	41379333	41379721	region8919	0.769143	0.482603	0.999998	5.64887	4.07224	5.36127	11.1829
HiC_scaffold_11	41436432	41436726	region8921	-0.492614	0.665405	0.999998	6.77864	6.10836	3.57418	5.59147
HiC_scaffold_11	41463387	41463681	region8922	-1.71908	0.209596	0.999998	9.03819	3.05418	1.78709	1.86382
HiC_scaffold_11	41588811	41589332	region8923	-1.82908	0.0734013	0.999998	15.8168	10.1806	3.57418	3.72765
HiC_scaffold_11	41740115	41740406	region8925	-0.467437	0.700542	0.999998	2.25955	10.1806	6.25481	2.79574
HiC_scaffold_11	41740619	41741440	region8926	-0.288133	0.622451	0.999998	23.7252	26.4695	17.8709	23.2978
HiC_scaffold_11	41822418	41823023	region8927	0.606698	0.349481	0.999998	29.3741	8.14448	25.0193	31.685
HiC_scaffold_11	41841997	41844009	region8928	0.232473	0.196222	0.999998	221.436	211.756	264.489	244.161
HiC_scaffold_11	41845774	41846064	region8929	0.442086	0.373766	0.999998	31.6336	28.5057	27.6999	54.0509
HiC_scaffold_11	41874475	41875227	region8930	0.691199	0.242371	0.999998	21.4657	16.289	39.316	21.434
HiC_scaffold_11	41887379	41888359	region8931	0.162097	0.481487	0.999998	124.275	158.817	163.519	153.766
HiC_scaffold_11	41892828	41893743	region8932	0.479658	0.126967	0.999998	57.6184	72.2822	92.9286	88.5317
HiC_scaffold_11	41900990	41901537	region8933	-0.846798	0.374489	0.999998	5.64887	20.3612	8.93545	5.59147
HiC_scaffold_11	41907909	41908589	region8934	0.442785	0.562305	0.999998	5.64887	22.3973	16.0838	22.3659
HiC_scaffold_11	41919877	41921037	region8935	0.623443	0.166496	0.999998	28.2443	31.5598	43.7837	48.4594
HiC_scaffold_11	42046841	42047205	region8939	-1.40971	0.308876	0.999998	5.64887	4.07224	1.78709	1.86382
HiC_scaffold_11	42374529	42374823	region8941	-0.961042	0.418112	0.999998	10.168	4.07224	4.46772	2.79574
HiC_scaffold_11	42936461	42937119	region8943	-0.130229	0.829391	0.999998	23.7252	22.3973	16.0838	26.0935
HiC_scaffold_11	42948283	42949834	region8944	0.695891	0.0804419	0.999998	35.023	39.7043	65.2288	55.9147
HiC_scaffold_11	42989553	42990085	region8946	-0.526571	0.494935	0.999998	9.03819	27.4876	14.2967	11.1829
HiC_scaffold_11	43062660	43063174	region8947	-1.31102	0.212719	0.999998	10.168	10.1806	4.46772	3.72765
HiC_scaffold_11	43160726	43161259	region8949	-0.66829	0.376385	0.999998	30.5039	10.1806	15.1903	10.251
HiC_scaffold_11	43206140	43206662	region8950	0.861201	0.251971	0.999998	5.64887	17.307	18.7644	23.2978
HiC_scaffold_11	43223585	43223985	region8952	0.437006	0.442948	0.999998	27.1146	16.289	25.0193	33.5488
HiC_scaffold_11	43236629	43237511	region8953	-0.0728935	0.888124	0.999998	35.023	25.4515	32.1676	25.1616
HiC_scaffold_11	43303520	43303974	region8955	-1.06767	0.366228	0.999998	10.168	5.0903	5.36127	1.86382
HiC_scaffold_11	43515908	43517263	region8958	0.505036	0.193619	0.999998	49.71	40.7224	51.8256	76.4168
HiC_scaffold_11	43599504	43601325	region8960	-0.312539	0.156086	0.999998	164.947	176.124	132.245	142.583
HiC_scaffold_11	43607128	43607418	region8961	0.690917	0.526371	0.999998	4.51909	5.0903	7.14836	8.38721
HiC_scaffold_11	43619123	43619627	region8962	0.162894	0.860774	0.999998	5.64887	12.2167	8.93545	11.1829
HiC_scaffold_11	43634660	43634967	region8963	1.44571	0.24526	0.999998	1.12977	5.0903	13.4032	3.72765
HiC_scaffold_11	43641950	43642244	region8964	-1.10267	0.165793	0.999998	18.0764	19.3431	5.36127	12.1149
HiC_scaffold_11	43643052	43643886	region8965	-0.440687	0.280009	0.999998	53.0993	50.903	39.316	37.2765
HiC_scaffold_11	43679377	43679815	region8966	-0.50052	0.668879	0.999998	2.25955	13.2348	2.68063	8.38721
HiC_scaffold_11	43695082	43695372	region8967	0.777729	0.588837	0.999998	2.25955	2.03612	1.78709	5.59147
HiC_scaffold_11	43744207	43745535	region8969	0.0038363	0.992215	0.999998	49.71	66.1739	41.9966	74.553
HiC_scaffold_11	43752334	43752940	region8970	1.42726	0.15504	0.999998	9.03819	2.03612	8.0419	21.434
HiC_scaffold_11	43809408	43809699	region8972	-1.31469	0.311054	0.999998	2.25955	11.1987	3.57418	1.86382
HiC_scaffold_11	43831143	43831585	region8974	0.00632292	0.993029	0.999998	12.4275	18.3251	16.9773	13.9787
HiC_scaffold_11	43846482	43848027	region8975	0.379064	0.274752	0.999998	64.3971	55.9933	93.8222	62.4381
HiC_scaffold_11	43868696	43869151	region8976	0.00450851	0.996956	0.999998	13.5573	1.01806	10.7225	3.72765
HiC_scaffold_11	43875463	43876121	region8977	-1.21392	0.235346	0.999998	20.3359	5.0903	7.14836	3.72765
HiC_scaffold_11	43897202	43898614	region8978	0.741166	0.0154532	0.999998	64.3971	71.2642	92.9286	134.195
HiC_scaffold_11	43999267	43999561	region8979	-1.42178	0.308503	0.999998	6.77864	3.05418	1.78709	1.86382
HiC_scaffold_11	44190258	44191005	region8984	0.155546	0.7882	0.999998	30.5039	19.3431	36.6353	18.6382
HiC_scaffold_11	44307894	44308551	region8986	0.36454	0.697219	0.999998	11.2977	5.0903	10.7225	10.251
HiC_scaffold_11	44328997	44329287	region8988	0.219405	0.827743	0.999998	3.38932	12.2167	7.14836	11.1829
HiC_scaffold_11	44354027	44355278	region8989	0.12366	0.756195	0.999998	55.3589	41.7404	60.761	44.7318
HiC_scaffold_11	44364951	44365317	region8990	-0.049018	0.956688	0.999998	12.4275	9.16254	15.1903	5.59147
HiC_scaffold_11	44372409	44372700	region8991	-1.32418	0.295864	0.999998	3.38932	10.1806	3.57418	1.86382
HiC_scaffold_11	44377284	44378507	region8992	0.49557	0.17763	0.999998	51.9696	42.7585	62.5481	70.8253
HiC_scaffold_11	44388863	44389288	region8993	0.668673	0.343427	0.999998	15.8168	10.1806	16.9773	24.2297
HiC_scaffold_11	44420084	44420681	region8995	-0.0301694	0.967725	0.999998	14.6871	14.2528	12.5096	15.8425
HiC_scaffold_11	44423376	44423758	region8996	0.91984	0.396621	0.999998	5.64887	5.0903	3.57418	16.7744
HiC_scaffold_11	44435972	44437102	region8997	-0.229465	0.554791	0.999998	50.8398	61.0836	54.5062	41.0041
HiC_scaffold_11	44457871	44459146	region8998	-0.040249	0.800324	0.999998	331.024	388.899	318.102	383.016
HiC_scaffold_11	44460158	44461476	region8999	0.0828394	0.564132	0.999998	363.787	426.567	432.476	405.382
HiC_scaffold_11	44464608	44465574	region9000	-0.363972	0.0658763	0.999998	244.031	252.479	165.306	220.863
HiC_scaffold_11	44491560	44491850	region9001	0.786753	0.422414	0.999998	13.5573	2.03612	8.93545	17.7063
HiC_scaffold_11	44503679	44504980	region9002	0.291845	0.50412	0.999998	44.0612	31.5598	40.2095	52.1871
HiC_scaffold_11	44545504	44545794	region9003	0.214063	0.750941	0.999998	18.0764	14.2528	17.8709	19.5702
HiC_scaffold_11	44547184	44547606	region9004	0.244836	0.600189	0.999998	29.3741	37.6682	33.0612	46.5956
HiC_scaffold_11	44556729	44557879	region9005	0.0713199	0.740209	0.999998	157.038	161.871	157.264	177.995
HiC_scaffold_11	44567903	44568863	region9006	0.145849	0.676606	0.999998	66.6566	54.9752	58.9739	75.4849
HiC_scaffold_11	44579128	44579707	region9007	-0.0755458	0.834464	0.999998	64.3971	59.0475	49.145	68.0296
HiC_scaffold_11	44580202	44581866	region9008	0.0854576	0.654698	0.999998	281.314	237.208	317.208	232.046
HiC_scaffold_11	44662039	44662455	region9010	0.606093	0.485303	0.999998	13.5573	5.0903	16.9773	11.1829
HiC_scaffold_11	44668377	44668931	region9011	2.55577	0.0414679	0.999998	2.25955	2.03612	21.4451	3.72765
HiC_scaffold_11	44678819	44679804	region9012	0.610488	0.363781	0.999998	14.6871	17.307	34.8482	13.9787
HiC_scaffold_11	44708436	44710362	region9014	0.20271	0.315224	0.999998	176.245	231.1	213.557	256.276
HiC_scaffold_11	44721266	44721669	region9015	0.228863	0.596096	0.999998	40.6718	36.6501	38.4224	52.1871
HiC_scaffold_11	44735235	44736633	region9016	0.464326	0.142396	0.999998	91.5116	66.1739	83.9932	133.263
HiC_scaffold_11	44738124	44738823	region9017	1.18858	0.0217971	0.999998	13.5573	25.4515	43.7837	45.6637
HiC_scaffold_11	44745554	44746853	region9018	0.23492	0.554301	0.999998	65.5268	35.6321	60.761	57.7786
HiC_scaffold_11	44751992	44753060	region9019	-0.559521	0.219473	0.999998	64.3971	35.6321	29.487	38.2084
HiC_scaffold_11	44758155	44759176	region9020	0.769642	0.073634	0.999998	37.2825	29.5237	67.9094	45.6637
HiC_scaffold_11	44766120	44766420	region9021	0.727084	0.383976	0.999998	10.168	8.14448	10.7225	19.5702
HiC_scaffold_11	44766585	44766947	region9022	2.21532	0.0315677	0.999998	4.51909	2.03612	14.2967	15.8425
HiC_scaffold_11	44772090	44772380	region9023	1.5057	0.314436	0.999998	2.25955	1.01806	1.78709	7.4553
HiC_scaffold_11	44788405	44788820	region9024	1.024	0.360847	0.999998	9.03819	1.01806	7.14836	13.0468
HiC_scaffold_11	44803543	44805151	region9025	-0.0443847	0.85624	0.999998	131.054	161.871	120.629	164.017
HiC_scaffold_11	44816431	44817214	region9026	-0.369834	0.126783	0.999998	173.985	138.456	131.351	109.966
HiC_scaffold_11	44830979	44832437	region9027	0.0373821	0.874389	0.999998	124.275	166.962	142.074	157.493
HiC_scaffold_11	44863295	44863592	region9028	0.200572	0.54649	0.999998	65.5268	60.0655	69.6965	74.553
HiC_scaffold_11	44863950	44864339	region9029	0.34516	0.207567	0.999998	86.9925	106.896	140.287	106.238
HiC_scaffold_11	44900874	44901168	region9031	0.0240999	0.985026	0.999998	9.03819	1.01806	2.68063	7.4553
HiC_scaffold_11	44923449	44923739	region9032	-0.359758	0.751533	0.999998	10.168	4.07224	2.68063	8.38721
HiC_scaffold_11	44923905	44924199	region9033	-2.56358	0.0609244	0.999998	10.168	6.10836	0.893545	1.86382
HiC_scaffold_11	45180905	45182074	region9035	0.671795	0.190783	0.999998	22.5955	27.4876	50.932	28.8893
HiC_scaffold_11	45243979	45244654	region9037	-1.0662	0.147047	0.999998	13.5573	35.6321	16.0838	7.4553
HiC_scaffold_11	45251866	45252742	region9038	0.52184	0.242116	0.999998	25.9848	50.903	67.0159	43.7999
HiC_scaffold_11	45266698	45267331	region9039	-0.0122516	0.987329	0.999998	28.2443	6.10836	15.1903	18.6382
HiC_scaffold_11	45284073	45284519	region9040	-2.38642	0.0401799	0.999998	13.5573	10.1806	3.57418	0.931912
HiC_scaffold_11	45322111	45322411	region9043	0.561412	0.632917	0.999998	4.51909	6.10836	1.78709	13.9787
HiC_scaffold_11	45350455	45351412	region9044	1.50782	0.0124965	0.999998	12.4275	12.2167	40.2095	29.8212
HiC_scaffold_11	45358051	45358771	region9045	0.136429	0.822502	0.999998	21.4657	19.3431	18.7644	26.0935
HiC_scaffold_11	45366930	45367583	region9048	-0.577657	0.252629	0.999998	50.8398	28.5057	24.1257	28.8893
HiC_scaffold_11	45367779	45368889	region9049	-0.0548509	0.87522	0.999998	53.0993	88.5712	68.8029	68.0296
HiC_scaffold_11	45405152	45405714	region9050	-0.875347	0.288922	0.999998	31.6336	7.12642	9.82899	11.1829
HiC_scaffold_11	45410876	45411627	region9051	-0.205982	0.68158	0.999998	42.9314	30.5418	41.1031	22.3659
HiC_scaffold_11	45420266	45421357	region9052	-0.38786	0.551822	0.999998	21.4657	20.3612	15.1903	16.7744
HiC_scaffold_11	45428797	45429230	region9053	0.836555	0.285115	0.999998	11.2977	8.14448	18.7644	15.8425
HiC_scaffold_11	45440851	45441505	region9055	2.37217	0.0197246	0.999998	4.51909	2.03612	21.4451	12.1149
HiC_scaffold_11	45444034	45444384	region9056	-2.78764	0.0388093	0.999998	5.64887	13.2348	0.893545	1.86382
HiC_scaffold_11	45459872	45460611	region9058	0.245674	0.759203	0.999998	10.168	14.2528	19.658	9.31912
HiC_scaffold_11	45466726	45467122	region9060	-0.138327	0.899798	0.999998	10.168	4.07224	3.57418	9.31912
HiC_scaffold_11	45472910	45473200	region9061	1.44641	0.315335	0.999998	2.25955	2.03612	10.7225	0.931912
HiC_scaffold_11	45513349	45513643	region9063	-1.685	0.277095	0.999998	7.90841	1.01806	0.893545	1.86382
HiC_scaffold_11	45548602	45549463	region9065	0.15655	0.690572	0.999998	46.3207	46.8307	57.1869	46.5956
HiC_scaffold_11	45561772	45562472	region9066	-0.228875	0.682748	0.999998	27.1146	26.4695	19.658	26.0935
HiC_scaffold_11	45603293	45603648	region9067	-1.32603	0.203463	0.999998	16.9466	6.10836	3.57418	5.59147
HiC_scaffold_11	45610777	45611192	region9068	-0.133869	0.897483	0.999998	6.77864	8.14448	8.93545	4.65956
HiC_scaffold_11	45642298	45643078	region9069	-0.29311	0.756543	0.999998	9.03819	16.289	17.8709	2.79574
HiC_scaffold_11	45684767	45685061	region9070	-1.22015	0.319169	0.999998	7.90841	7.12642	0.893545	5.59147
HiC_scaffold_11	45703515	45704189	region9072	0.36753	0.602437	0.999998	18.0764	14.2528	30.3805	11.1829
HiC_scaffold_11	45714809	45717176	region9073	0.0781142	0.692398	0.999998	227.084	185.287	232.322	202.225
HiC_scaffold_11	45726917	45728188	region9074	-0.121298	0.657384	0.999998	118.626	97.7337	107.225	91.3274
HiC_scaffold_11	45728522	45729137	region9075	-0.935704	0.0876849	0.999998	42.9314	39.7043	11.6161	31.685
HiC_scaffold_11	45758763	45759122	region9076	-1.36556	0.262736	0.999998	2.25955	16.289	5.36127	1.86382
HiC_scaffold_11	45777274	45778760	region9077	0.196257	0.611915	0.999998	48.5802	46.8307	60.761	48.4594
HiC_scaffold_11	45792442	45793700	region9078	0.209434	0.579008	0.999998	61.0078	42.7585	55.3998	64.302
HiC_scaffold_11	45800904	45801195	region9079	-0.332607	0.785912	0.999998	3.38932	8.14448	1.78709	7.4553
HiC_scaffold_11	45841106	45842472	region9081	0.0667007	0.85277	0.999998	55.3589	57.0113	58.0804	59.6424
HiC_scaffold_11	45859515	45859806	region9083	-0.572901	0.626095	0.999998	3.38932	10.1806	2.68063	6.52339
HiC_scaffold_11	45869195	45869489	region9084	-1.56681	0.252191	0.999998	6.77864	4.07224	1.78709	1.86382
HiC_scaffold_11	45901225	45901548	region9087	0.20549	0.850594	0.999998	12.4275	2.03612	5.36127	11.1829
HiC_scaffold_11	45913146	45914325	region9088	0.224104	0.625512	0.999998	33.8932	32.5779	36.6353	41.0041
HiC_scaffold_11	45978012	45978951	region9090	-0.0429519	0.948832	0.999998	10.168	38.6863	16.0838	31.685
HiC_scaffold_11	46055337	46055627	region9092	-0.067168	0.955939	0.999998	4.51909	5.0903	2.68063	6.52339
HiC_scaffold_11	46115416	46115706	region9093	0.704078	0.474589	0.999998	7.90841	5.0903	7.14836	13.9787
HiC_scaffold_11	46130743	46131457	region9094	0.137881	0.866609	0.999998	10.168	15.2709	20.5515	7.4553
HiC_scaffold_11	46132488	46132930	region9095	-0.423914	0.635648	0.999998	10.168	15.2709	14.2967	4.65956
HiC_scaffold_11	46149692	46150638	region9096	0.221208	0.480873	0.999998	77.9543	71.2642	100.077	73.6211
HiC_scaffold_11	46196695	46198192	region9097	0.0748436	0.727509	0.999998	233.863	182.233	254.66	182.655
HiC_scaffold_11	46198980	46199270	region9098	-0.0780231	0.881241	0.999998	29.3741	29.5237	23.2322	32.6169
HiC_scaffold_11	46243331	46244414	region9099	0.0328675	0.911543	0.999998	85.8628	86.5351	78.6319	97.8508
HiC_scaffold_11	46305834	46306125	region9100	-0.125036	0.916938	0.999998	4.51909	9.16254	11.6161	0.931912
HiC_scaffold_11	46390047	46390727	region9102	-1.83321	0.117421	0.999998	13.5573	6.10836	1.78709	3.72765
HiC_scaffold_11	46446736	46447145	region9105	-0.21378	0.865618	0.999998	2.25955	8.14448	7.14836	1.86382
HiC_scaffold_11	46464287	46464664	region9106	-0.529876	0.11686	0.999998	84.733	73.3003	58.9739	50.3233
HiC_scaffold_11	46471880	46472254	region9107	0.210809	0.750965	0.999998	16.9466	18.3251	26.8063	13.9787
HiC_scaffold_11	46731671	46731991	region9111	0.979059	0.377853	0.999998	4.51909	5.0903	15.1903	3.72765
HiC_scaffold_11	46761135	46761429	region9112	-1.23773	0.217515	0.999998	11.2977	14.2528	8.93545	1.86382
HiC_scaffold_11	46800161	46800495	region9113	-0.783181	0.427827	0.999998	10.168	10.1806	7.14836	4.65956
HiC_scaffold_11	46814726	46815106	region9114	-0.986456	0.448906	0.999998	7.90841	3.05418	1.78709	3.72765
HiC_scaffold_11	46824689	46825179	region9115	-0.04435	0.951467	0.999998	16.9466	14.2528	11.6161	18.6382
HiC_scaffold_11	46833519	46833957	region9116	1.16192	0.230188	0.999998	2.25955	10.1806	17.8709	10.251
HiC_scaffold_11	46871061	46871447	region9117	-1.86808	0.225265	0.999998	9.03819	1.01806	1.78709	0.931912
HiC_scaffold_11	46874876	46875392	region9118	-1.63624	0.205891	0.999998	9.03819	5.0903	3.57418	0.931912
HiC_scaffold_11	47387412	47387858	region9120	2.19535	0.0572126	0.999998	2.25955	3.05418	17.8709	6.52339
HiC_scaffold_11	47390629	47390957	region9121	1.08924	0.16348	0.999998	6.77864	11.1987	16.0838	22.3659
HiC_scaffold_11	47440447	47441512	region9122	-0.103124	0.848294	0.999998	31.6336	27.4876	19.658	35.4127
HiC_scaffold_11	47649149	47650807	region9124	0.475457	0.118073	0.999998	64.3971	71.2642	96.5028	92.2593
HiC_scaffold_11	48499440	48499841	region9126	-0.277828	0.804111	0.999998	13.5573	2.03612	7.14836	5.59147
HiC_scaffold_11	48948337	48948679	region9127	0.0751303	0.944304	0.999998	9.03819	4.07224	5.36127	8.38721
HiC_scaffold_11	49120278	49120568	region9128	-0.433236	0.701958	0.999998	6.77864	8.14448	1.78709	9.31912
HiC_scaffold_11	49120751	49121076	region9129	0.802062	0.480544	0.999998	4.51909	7.12642	1.78709	18.6382
HiC_scaffold_11	51201171	51201581	region9135	-0.0469271	0.96781	0.999998	9.03819	4.07224	10.7225	1.86382
HiC_scaffold_11	51301873	51302630	region9136	-1.07442	0.323046	0.999998	14.6871	8.14448	9.82899	0.931912
HiC_scaffold_11	51478247	51478537	region9139	0.178369	0.866826	0.999998	5.64887	8.14448	3.57418	12.1149
HiC_scaffold_11	51500124	51500871	region9140	-0.73287	0.101858	0.999998	46.3207	53.9572	24.1257	36.3446
HiC_scaffold_11	51509125	51509534	region9141	-1.33022	0.225542	0.999998	3.38932	19.3431	5.36127	3.72765
HiC_scaffold_11	51533486	51534181	region9142	-0.2367	0.671542	0.999998	47.4505	26.4695	16.0838	46.5956
HiC_scaffold_11	51611160	51612408	region9145	-0.894845	0.0759231	0.999998	57.6184	34.614	17.8709	31.685
HiC_scaffold_11	51619712	51621374	region9146	-0.306626	0.360029	0.999998	73.4353	76.3545	67.0159	54.0509
HiC_scaffold_11	51626805	51627993	region9147	-0.255524	0.636455	0.999998	46.3207	20.3612	29.487	26.0935
HiC_scaffold_11	51745649	51746037	region9148	0.534155	0.614692	0.999998	2.25955	10.1806	10.7225	7.4553
HiC_scaffold_11	51825824	51826567	region9150	0.539184	0.521077	0.999998	13.5573	7.12642	20.5515	9.31912
HiC_scaffold_11	51831672	51832189	region9151	-0.309274	0.642575	0.999998	20.3359	19.3431	13.4032	18.6382
HiC_scaffold_11	51848532	51849180	region9152	-0.492982	0.471146	0.999998	22.5955	17.307	13.4032	14.9106
HiC_scaffold_11	51873418	51873859	region9154	-0.292363	0.763582	0.999998	5.64887	13.2348	8.0419	7.4553
HiC_scaffold_11	51963455	51963746	region9158	-0.7695	0.543809	0.999998	2.25955	10.1806	1.78709	5.59147
HiC_scaffold_11	51976619	51977380	region9159	0.577259	0.253969	0.999998	22.5955	28.5057	45.5708	30.7531
HiC_scaffold_11	51980635	51980926	region9160	-0.424622	0.693274	0.999998	7.90841	8.14448	2.68063	9.31912
HiC_scaffold_11	51986502	51986990	region9161	-1.12315	0.260456	0.999998	11.2977	14.2528	9.82899	1.86382
HiC_scaffold_11	51994481	51995376	region9162	-0.316005	0.712861	0.999998	16.9466	10.1806	16.0838	5.59147
HiC_scaffold_11	52123152	52123686	region9163	-0.332717	0.553606	0.999998	42.9314	19.3431	25.9128	23.2978
HiC_scaffold_11	52144769	52146236	region9164	0.188831	0.599214	0.999998	49.71	63.1197	58.0804	70.8253
HiC_scaffold_11	52313053	52314002	region9165	-0.100798	0.872125	0.999998	23.7252	18.3251	22.3386	16.7744
HiC_scaffold_11	52695477	52695893	region9171	-0.913387	0.480956	0.999998	10.168	2.03612	1.78709	4.65956
HiC_scaffold_11	52698626	52699377	region9172	1.63458	0.0114949	0.999998	9.03819	11.1987	30.3805	32.6169
HiC_scaffold_11	52713488	52714148	region9173	-0.370075	0.67658	0.999998	3.38932	29.5237	9.82899	15.8425
HiC_scaffold_11	52754951	52755686	region9174	-0.214543	0.702125	0.999998	19.2061	39.7043	28.5934	22.3659
HiC_scaffold_11	52788598	52789688	region9175	-0.0101547	0.974935	0.999998	75.6948	70.2461	79.5255	65.2339
HiC_scaffold_11	52796976	52798081	region9176	-0.275467	0.587583	0.999998	33.8932	60.0655	57.1869	20.5021
HiC_scaffold_11	52808071	52808500	region9177	-0.349508	0.659802	0.999998	15.8168	14.2528	16.0838	7.4553
HiC_scaffold_11	52809819	52810549	region9178	-0.513866	0.499373	0.999998	13.5573	20.3612	8.93545	14.9106
HiC_scaffold_11	52839285	52839716	region9180	0.0994625	0.917052	0.999998	4.51909	13.2348	9.82899	9.31912
HiC_scaffold_11	52848606	52849093	region9181	0.0691241	0.939709	0.999998	10.168	8.14448	8.93545	10.251
HiC_scaffold_11	52855309	52855636	region9182	-1.12965	0.374833	0.999998	7.90841	4.07224	3.57418	1.86382
HiC_scaffold_11	52867714	52868063	region9183	0.130743	0.889175	0.999998	9.03819	9.16254	14.2967	5.59147
HiC_scaffold_11	52888107	52888666	region9184	1.27958	0.137799	0.999998	7.90841	6.10836	11.6161	22.3659
HiC_scaffold_11	52966551	52966926	region9185	1.10723	0.335035	0.999998	5.64887	2.03612	8.93545	7.4553
HiC_scaffold_11	52999400	52999690	region9186	0.0677448	0.95522	0.999998	11.2977	2.03612	1.78709	12.1149
HiC_scaffold_11	53156517	53157310	region9189	0.00626191	0.993205	0.999998	13.5573	16.289	17.8709	12.1149
HiC_scaffold_11	53179282	53179609	region9190	0.0134038	0.984617	0.999998	20.3359	14.2528	12.5096	22.3659
HiC_scaffold_11	53180651	53180943	region9191	-2.04707	0.0269466	0.999998	10.168	27.4876	3.57418	5.59147
HiC_scaffold_11	53418728	53419022	region9193	-1.26036	0.379068	0.999998	6.77864	2.03612	1.78709	1.86382
HiC_scaffold_11	53500719	53501283	region9195	-0.48349	0.603313	0.999998	13.5573	8.14448	8.93545	6.52339
HiC_scaffold_11	53519825	53521001	region9196	-0.340276	0.239424	0.999998	134.443	98.7518	76.8448	107.17
HiC_scaffold_11	53527435	53527836	region9197	-0.634468	0.507072	0.999998	11.2977	11.1987	10.7225	3.72765
HiC_scaffold_11	53528156	53528509	region9198	-1.61799	0.143859	0.999998	4.51909	20.3612	6.25481	1.86382
HiC_scaffold_11	53591557	53592942	region9200	0.440526	0.177424	0.999998	77.9543	59.0475	109.906	75.4849
HiC_scaffold_11	53598173	53598483	region9201	-0.936253	0.163696	0.999998	36.1527	16.289	16.0838	11.1829
HiC_scaffold_11	53672802	53673093	region9205	-0.646493	0.604185	0.999998	4.51909	8.14448	7.14836	0.931912
HiC_scaffold_11	53684886	53685237	region9206	-1.02511	0.381115	0.999998	2.25955	16.289	2.68063	6.52339
HiC_scaffold_11	53689878	53690643	region9207	0.489363	0.593376	0.999998	18.0764	3.05418	8.93545	20.5021
HiC_scaffold_11	53909277	53909567	region9214	1.68207	0.19999	0.999998	2.25955	2.03612	4.46772	9.31912
HiC_scaffold_11	54021233	54023248	region9217	0.0468608	0.805566	0.999998	195.451	222.955	209.983	222.727
HiC_scaffold_11	54079674	54080261	region9219	0.613297	0.389226	0.999998	10.168	17.307	14.2967	27.9574
HiC_scaffold_11	54110464	54111420	region9220	-0.529692	0.14092	0.999998	83.6032	67.1919	41.9966	62.4381
HiC_scaffold_11	54263917	54264234	region9223	0.413087	0.732329	0.999998	10.168	1.01806	3.57418	11.1829
HiC_scaffold_11	54284716	54285027	region9224	1.57555	0.163186	0.999998	3.38932	3.05418	8.93545	10.251
HiC_scaffold_11	54287448	54287764	region9225	0.236522	0.803949	0.999998	9.03819	8.14448	5.36127	14.9106
HiC_scaffold_11	54307481	54308930	region9226	0.634443	0.217	0.999998	18.0764	30.5418	35.7418	40.0722
HiC_scaffold_11	54363122	54363848	region9228	-0.151939	0.849994	0.999998	20.3359	8.14448	14.2967	11.1829
HiC_scaffold_11	54388192	54389216	region9230	-0.335519	0.512144	0.999998	65.5268	22.3973	34.8482	34.4808
HiC_scaffold_11	54424098	54424389	region9231	-0.413881	0.73947	0.999998	1.12977	12.2167	2.68063	7.4553
HiC_scaffold_11	54438541	54439400	region9232	0.0180443	0.950349	0.999998	103.939	97.7337	81.3126	123.012
HiC_scaffold_11	54458010	54458304	region9233	-0.902375	0.437599	0.999998	10.168	7.12642	0.893545	8.38721
HiC_scaffold_11	54467317	54467764	region9234	-2.26273	0.0809422	0.999998	2.25955	19.3431	3.57418	0.931912
HiC_scaffold_11	54479630	54479924	region9236	-1.86679	0.155658	0.999998	14.6871	2.03612	2.68063	1.86382
HiC_scaffold_11	54489539	54490696	region9237	-0.164002	0.680631	0.999998	44.0612	59.0475	43.7837	48.4594
HiC_scaffold_11	54509923	54510366	region9238	2.17374	0.0808548	0.999998	1.12977	3.05418	10.7225	8.38721
HiC_scaffold_11	54531137	54532824	region9239	0.172169	0.526013	0.999998	99.42	91.6254	113.48	101.578
HiC_scaffold_11	54551137	54551427	region9240	0.181328	0.844711	0.999998	3.38932	17.307	13.4032	10.251
HiC_scaffold_11	54552165	54552898	region9241	-0.361513	0.516823	0.999998	38.4123	32.5779	41.1031	13.9787
HiC_scaffold_11	54557796	54558554	region9242	0.268774	0.726732	0.999998	23.7252	6.10836	15.1903	20.5021
HiC_scaffold_11	54564857	54565838	region9243	-0.308177	0.411212	0.999998	50.8398	76.3545	54.5062	48.4594
HiC_scaffold_11	54568632	54569615	region9244	-0.174914	0.751187	0.999998	50.8398	18.3251	35.7418	25.1616
HiC_scaffold_11	54594670	54595653	region9245	-0.0303315	0.937956	0.999998	45.1909	57.0113	53.6127	46.5956
HiC_scaffold_11	54596919	54597227	region9246	1.35153	0.0721731	0.999998	7.90841	10.1806	30.3805	15.8425
HiC_scaffold_11	54604478	54605360	region9247	0.347524	0.313596	0.999998	53.0993	58.0294	67.9094	73.6211
HiC_scaffold_11	54615798	54616151	region9248	-0.233932	0.563113	0.999998	41.8016	64.1378	44.6772	45.6637
HiC_scaffold_11	54638060	54639270	region9249	-0.0425477	0.89447	0.999998	108.458	66.1739	76.8448	92.2593
HiC_scaffold_11	54660209	54660563	region9250	-2.22692	0.0224254	0.999998	13.5573	20.3612	5.36127	1.86382
HiC_scaffold_11	54661074	54661401	region9251	0.659917	0.565523	0.999998	2.25955	8.14448	3.57418	13.0468
HiC_scaffold_11	54685297	54686753	region9252	0.310035	0.482153	0.999998	35.023	39.7043	56.2933	36.3446
HiC_scaffold_11	54693293	54693859	region9254	-0.624723	0.411436	0.999998	16.9466	23.4154	20.5515	5.59147
HiC_scaffold_11	54720883	54721258	region9257	-1.23402	0.149	0.999998	18.0764	14.2528	5.36127	8.38721
HiC_scaffold_11	54729779	54730472	region9258	-0.844545	0.0200919	0.999998	101.68	64.1378	47.3579	44.7318
HiC_scaffold_11	54732575	54733836	region9259	-0.291411	0.252856	0.999998	119.756	133.366	107.225	99.7146
HiC_scaffold_11	54783950	54784357	region9260	0.828846	0.385567	0.999998	5.64887	7.12642	13.4032	9.31912
HiC_scaffold_11	54861292	54861586	region9262	0.630081	0.609596	0.999998	5.64887	2.03612	8.0419	3.72765
HiC_scaffold_11	54882225	54882967	region9263	-0.334574	0.550828	0.999998	22.5955	33.596	23.2322	21.434
HiC_scaffold_11	54966176	54966505	region9264	0.443088	0.650701	0.999998	9.03819	5.0903	10.7225	8.38721
HiC_scaffold_11	55085221	55085512	region9268	-3.10439	0.0435544	0.999998	3.38932	12.2167	0.893545	0.931912
HiC_scaffold_11	55946054	55946348	region9271	-0.855349	0.523724	0.999998	7.90841	2.03612	3.57418	1.86382
HiC_scaffold_11	55967459	55968103	region9273	0.472171	0.649055	0.999998	13.5573	4.07224	21.4451	2.79574
HiC_scaffold_11	56032006	56033857	region9274	-0.497408	0.0168684	0.999998	197.71	223.973	159.051	139.787
HiC_scaffold_11	56044252	56047169	region9275	-0.264977	0.224715	0.999998	177.374	176.124	134.032	160.289
HiC_scaffold_11	56054736	56055048	region9276	0.0756666	0.919507	0.999998	12.4275	15.2709	13.4032	15.8425
HiC_scaffold_11	56093907	56094235	region9277	-0.0636937	0.946735	0.999998	5.64887	13.2348	11.6161	6.52339
HiC_scaffold_11	56094781	56095131	region9278	0.184799	0.848093	0.999998	9.03819	7.12642	6.25481	12.1149
HiC_scaffold_11	56095303	56095597	region9279	-1.37449	0.269467	0.999998	14.6871	2.03612	2.68063	3.72765
HiC_scaffold_11	56159092	56159419	region9283	1.88387	0.151173	0.999998	1.12977	3.05418	4.46772	11.1829
HiC_scaffold_11	56168208	56169466	region9284	0.111049	0.795809	0.999998	42.9314	36.6501	40.2095	45.6637
HiC_scaffold_11	56187521	56188392	region9286	-0.211863	0.702571	0.999998	19.2061	40.7224	26.8063	25.1616
HiC_scaffold_11	56254688	56255759	region9287	0.248486	0.597012	0.999998	50.8398	30.5418	31.2741	65.2339
HiC_scaffold_11	56264293	56264732	region9288	0.861528	0.434581	0.999998	4.51909	5.0903	4.46772	13.0468
HiC_scaffold_11	56273793	56275000	region9289	-0.436296	0.291661	0.999998	40.6718	83.4809	47.3579	44.7318
HiC_scaffold_11	56292065	56293199	region9291	0.385541	0.42632	0.999998	33.8932	25.4515	44.6772	32.6169
HiC_scaffold_11	56315130	56316243	region9292	0.716752	0.141399	0.999998	29.3741	26.4695	32.1676	59.6424
HiC_scaffold_11	56318363	56318905	region9293	0.0746043	0.939922	0.999998	4.51909	14.2528	15.1903	4.65956
HiC_scaffold_11	56337328	56337632	region9295	0.749839	0.53501	0.999998	4.51909	3.05418	8.93545	3.72765
HiC_scaffold_11	56343809	56344267	region9296	0.217076	0.839836	0.999998	5.64887	6.10836	7.14836	6.52339
HiC_scaffold_11	56354027	56354341	region9297	1.77937	0.177659	0.999998	2.25955	2.03612	3.57418	11.1829
HiC_scaffold_11	56369692	56371027	region9298	0.656589	0.25418	0.999998	13.5573	30.5418	44.6772	25.1616
HiC_scaffold_11	56381359	56382130	region9299	0.862441	0.0706606	0.999998	24.855	26.4695	37.5289	55.9147
HiC_scaffold_11	56384702	56384992	region9300	0.580493	0.587074	0.999998	4.51909	7.12642	4.46772	13.0468
HiC_scaffold_11	56396351	56396954	region9301	-0.831152	0.157036	0.999998	23.7252	37.6682	19.658	14.9106
HiC_scaffold_11	56398246	56399220	region9302	-1.10254	0.21465	0.999998	29.3741	6.10836	8.0419	8.38721
HiC_scaffold_11	56409459	56409790	region9303	-1.52865	0.112681	0.999998	24.855	9.16254	9.82899	1.86382
HiC_scaffold_11	56411475	56412375	region9304	-0.208922	0.787918	0.999998	19.2061	20.3612	29.487	4.65956
HiC_scaffold_11	56427374	56428209	region9305	-0.139104	0.833812	0.999998	30.5039	21.3793	8.93545	38.2084
HiC_scaffold_11	56474133	56474448	region9306	-0.92455	0.411479	0.999998	4.51909	14.2528	8.0419	1.86382
HiC_scaffold_11	56497478	56498127	region9307	1.42357	0.0838727	0.999998	7.90841	6.10836	16.0838	21.434
HiC_scaffold_11	56604958	56605319	region9308	-0.915994	0.272629	0.999998	22.5955	10.1806	9.82899	7.4553
HiC_scaffold_11	56646595	56647418	region9309	-0.688667	0.294189	0.999998	18.0764	31.5598	19.658	11.1829
HiC_scaffold_11	56694084	56694928	region9310	-0.378879	0.479787	0.999998	25.9848	35.6321	22.3386	25.1616
HiC_scaffold_11	56732952	56733259	region9311	-0.0777323	0.952487	0.999998	6.77864	2.03612	1.78709	6.52339
HiC_scaffold_11	56744446	56745116	region9312	-1.47884	0.226598	0.999998	10.168	5.0903	3.57418	1.86382
HiC_scaffold_11	56761580	56761874	region9313	-0.899256	0.44134	0.999998	10.168	5.0903	6.25481	1.86382
HiC_scaffold_11	56773658	56774050	region9315	-0.837277	0.482608	0.999998	9.03819	4.07224	3.57418	3.72765
HiC_scaffold_11	56800195	56800691	region9316	-0.0217576	0.965562	0.999998	29.3741	35.6321	24.1257	40.0722
HiC_scaffold_11	57557841	57558473	region9323	0.44235	0.718296	0.999998	3.38932	8.14448	0.893545	14.9106
HiC_scaffold_11	57671472	57672684	region9328	0.330571	0.367297	0.999998	46.3207	52.9391	63.4417	61.5062
HiC_scaffold_11	57710596	57710890	region9329	-1.23411	0.298401	0.999998	6.77864	10.1806	6.25481	0.931912
HiC_scaffold_11	57729799	57730096	region9330	0.116707	0.842666	0.999998	21.4657	22.3973	19.658	27.9574
HiC_scaffold_11	57777404	57777698	region9333	-0.897381	0.491698	0.999998	9.03819	3.05418	0.893545	5.59147
HiC_scaffold_11	58074723	58076168	region9335	0.197988	0.6479	0.999998	40.6718	35.6321	48.2514	39.1403
HiC_scaffold_11	58082997	58083287	region9336	-0.217446	0.800757	0.999998	11.2977	13.2348	6.25481	14.9106
HiC_scaffold_11	58146639	58147267	region9337	-0.687886	0.370667	0.999998	19.2061	16.289	7.14836	14.9106
HiC_scaffold_11	58177830	58178455	region9338	-1.47057	0.0451545	0.999998	31.6336	19.3431	5.36127	13.0468
HiC_scaffold_11	58246181	58246471	region9341	-0.0428633	0.960915	0.999998	10.168	12.2167	15.1903	6.52339
HiC_scaffold_11	58364269	58364631	region9344	-0.209885	0.777737	0.999998	11.2977	21.3793	11.6161	16.7744
HiC_scaffold_11	58410127	58410418	region9345	-0.0418227	0.967642	0.999998	6.77864	8.14448	9.82899	4.65956
HiC_scaffold_11	58424090	58424778	region9346	0.188753	0.819802	0.999998	18.0764	6.10836	13.4032	13.9787
HiC_scaffold_11	58492675	58492966	region9347	0.308964	0.715282	0.999998	7.90841	14.2528	8.0419	19.5702
HiC_scaffold_11	58493195	58494645	region9348	-0.298413	0.361482	0.999998	101.68	74.3183	83.9932	58.7105
HiC_scaffold_11	58507982	58508894	region9349	-0.730996	0.283006	0.999998	18.0764	30.5418	8.93545	20.5021
HiC_scaffold_11	58522045	58522481	region9350	0.103688	0.784585	0.999998	59.878	57.0113	45.5708	80.1445
HiC_scaffold_11	58653970	58654261	region9353	-1.90278	0.158082	0.999998	3.38932	10.1806	1.78709	1.86382
HiC_scaffold_11	58656337	58657574	region9354	0.414565	0.415432	0.999998	23.7252	27.4876	36.6353	31.685
HiC_scaffold_11	58667862	58669783	region9355	-0.772256	0.0353233	0.999998	67.7864	75.3364	44.6772	39.1403
HiC_scaffold_11	58720901	58721445	region9357	-0.226025	0.774411	0.999998	13.5573	14.2528	9.82899	13.9787
HiC_scaffold_11	58736846	58737136	region9358	0.219833	0.842532	0.999998	6.77864	5.0903	3.57418	10.251
HiC_scaffold_11	58741594	58742522	region9359	-0.0492022	0.920544	0.999998	53.0993	24.4334	43.7837	30.7531
HiC_scaffold_11	58756305	58756622	region9360	1.82234	0.0481137	0.999998	3.38932	6.10836	15.1903	18.6382
HiC_scaffold_11	58792517	58793194	region9361	0.597361	0.408009	0.999998	20.3359	9.16254	31.2741	13.0468
HiC_scaffold_11	58809226	58809861	region9362	-0.592535	0.361948	0.999998	30.5039	26.4695	8.0419	29.8212
HiC_scaffold_11	58827528	58827878	region9363	0.741251	0.193218	0.999998	20.3359	16.289	31.2741	29.8212
HiC_scaffold_11	58844316	58844607	region9364	-2.17827	0.149614	0.999998	1.12977	11.1987	0.893545	1.86382
HiC_scaffold_11	58856258	58857509	region9365	-0.0835918	0.74847	0.999998	103.939	151.691	118.841	123.012
HiC_scaffold_11	58879865	58880191	region9366	1.10773	0.286216	0.999998	5.64887	4.07224	13.4032	7.4553
HiC_scaffold_11	61500051	61500450	region9371	-0.166933	0.802368	0.999998	24.855	14.2528	16.0838	18.6382
HiC_scaffold_11	61555287	61555783	region9372	0.139484	0.844575	0.999998	7.90841	27.4876	18.7644	20.5021
HiC_scaffold_11	62591453	62592367	region9375	0.53271	0.243276	0.999998	39.5421	24.4334	44.6772	47.5275
HiC_scaffold_11	62612722	62613016	region9376	-0.259868	0.855774	0.999998	5.64887	1.01806	1.78709	3.72765
HiC_scaffold_11	62994116	62994406	region9380	0.786836	0.51182	0.999998	2.25955	5.0903	6.25481	6.52339
HiC_scaffold_11	63042444	63042735	region9381	0.214139	0.858235	0.999998	2.25955	7.12642	4.46772	6.52339
HiC_scaffold_11	64570835	64571682	region9386	0.0345509	0.967642	0.999998	6.77864	16.289	10.7225	13.0468
HiC_scaffold_11	64640182	64640529	region9387	-0.541103	0.510453	0.999998	20.3359	10.1806	13.4032	7.4553
HiC_scaffold_11	65082578	65083620	region9389	0.656808	0.244383	0.999998	22.5955	16.289	30.3805	30.7531
HiC_scaffold_11	65095086	65095376	region9390	0.202618	0.868666	0.999998	4.51909	5.0903	1.78709	9.31912
HiC_scaffold_11	66188963	66189599	region9392	0.406108	0.35737	0.999998	37.2825	34.614	37.5289	57.7786
HiC_scaffold_11	66196796	66197599	region9393	1.83738	0.0768973	0.999998	4.51909	4.07224	25.0193	5.59147
HiC_scaffold_11	67169883	67170173	region9395	0.148294	0.909613	0.999998	3.38932	4.07224	1.78709	6.52339
HiC_scaffold_11	67211083	67211876	region9396	0.0835971	0.914589	0.999998	13.5573	12.2167	16.0838	11.1829
HiC_scaffold_11	67416321	67417177	region9397	1.00423	0.181948	0.999998	20.3359	4.07224	21.4451	27.0255
HiC_scaffold_11	67978070	67978639	region9401	0.144972	0.743832	0.999998	31.6336	55.9933	59.8675	37.2765
HiC_scaffold_11	68008881	68009399	region9402	-0.162998	0.838822	0.999998	12.4275	15.2709	8.0419	16.7744
HiC_scaffold_11	68029105	68029511	region9403	0.709964	0.28586	0.999998	13.5573	14.2528	25.9128	19.5702
HiC_scaffold_11	68038649	68040617	region9404	-0.0040874	0.986631	0.999998	152.519	116.059	134.032	133.263
HiC_scaffold_11	68085953	68087200	region9408	-0.34203	0.428318	0.999998	41.8016	51.921	32.1676	41.9361
HiC_scaffold_11	68100203	68100494	region9409	-1.20162	0.26696	0.999998	4.51909	16.289	5.36127	3.72765
HiC_scaffold_11	68107058	68107501	region9410	0.235959	0.828017	0.999998	2.25955	12.2167	12.5096	4.65956
HiC_scaffold_11	68402056	68402371	region9411	0.963818	0.440426	0.999998	4.51909	2.03612	8.93545	3.72765
HiC_scaffold_11	68472816	68474414	region9413	-0.202834	0.66599	0.999998	56.4887	35.6321	53.6127	26.0935
HiC_scaffold_11	68491706	68492233	region9414	-2.05887	0.0403413	0.999998	18.0764	12.2167	5.36127	1.86382
HiC_scaffold_11	68498770	68499700	region9415	-0.203141	0.607779	0.999998	42.9314	70.2461	46.4643	52.1871
HiC_scaffold_11	68502934	68504150	region9416	-0.176883	0.567253	0.999998	98.2903	74.3183	75.0578	77.3487
HiC_scaffold_11	68558819	68559482	region9417	0.233469	0.535662	0.999998	53.0993	44.7946	58.0804	56.8467
HiC_scaffold_11	68565414	68566826	region9418	-0.078169	0.810826	0.999998	77.9543	81.4448	59.8675	91.3274
HiC_scaffold_11	68575557	68575873	region9419	-0.216293	0.840927	0.999998	9.03819	8.14448	1.78709	13.0468
HiC_scaffold_11	68637920	68638315	region9421	0.411525	0.727077	0.999998	5.64887	4.07224	2.68063	10.251
HiC_scaffold_11	68756326	68757137	region9423	0.2021	0.685697	0.999998	24.855	34.614	29.487	39.1403
HiC_scaffold_11	68840806	68841692	region9424	0.0155238	0.983202	0.999998	10.168	20.3612	16.0838	14.9106
HiC_scaffold_11	68856128	68856816	region9426	-0.313435	0.646165	0.999998	18.0764	21.3793	20.5515	11.1829
HiC_scaffold_11	68859722	68860396	region9427	-0.11663	0.835985	0.999998	27.1146	32.5779	16.0838	39.1403
HiC_scaffold_11	68914114	68915642	region9429	-0.176058	0.560961	0.999998	102.809	86.5351	69.6965	97.8508
HiC_scaffold_11	68940714	68941144	region9430	0.188111	0.86682	0.999998	13.5573	1.01806	8.0419	8.38721
HiC_scaffold_11	68958376	68959941	region9431	-0.191944	0.428889	0.999998	125.405	166.962	125.99	130.468
HiC_scaffold_11	68971388	68972594	region9432	-0.214374	0.565014	0.999998	53.0993	65.1558	54.5062	47.5275
HiC_scaffold_11	68983024	68984198	region9433	-0.26327	0.311474	0.999998	145.741	121.149	126.883	95.0551
HiC_scaffold_11	68985518	68986766	region9434	0.185793	0.56048	0.999998	67.7864	69.228	82.2061	73.6211
HiC_scaffold_11	68995034	68995325	region9435	-0.72382	0.528175	0.999998	6.77864	8.14448	7.14836	1.86382
HiC_scaffold_11	69007353	69007647	region9436	0.0032323	0.997861	0.999998	6.77864	4.07224	8.93545	1.86382
HiC_scaffold_11	69035800	69036406	region9437	0.210758	0.809657	0.999998	11.2977	10.1806	6.25481	18.6382
HiC_scaffold_11	69064943	69066031	region9438	0.512421	0.202815	0.999998	38.4123	39.7043	50.932	60.5743
HiC_scaffold_11	69071958	69073066	region9439	0.0891709	0.831271	0.999998	63.2673	44.7946	37.5289	77.3487
HiC_scaffold_11	69083713	69084180	region9440	0.406034	0.457728	0.999998	36.1527	16.289	41.1031	27.9574
HiC_scaffold_11	69089837	69090247	region9441	0.17764	0.531886	0.999998	88.1223	85.517	92.0351	104.374
HiC_scaffold_11	69139449	69140460	region9442	0.0255532	0.885938	0.999998	307.298	238.226	287.721	266.527
HiC_scaffold_11	69142679	69143384	region9443	0.241212	0.256454	0.999998	173.985	211.756	191.219	265.595
HiC_scaffold_11	69150453	69151167	region9444	0.388202	0.0282732	0.999998	202.229	234.154	293.083	278.642
HiC_scaffold_11	69152633	69153061	region9445	0.403114	0.13659	0.999998	82.4734	130.312	130.458	151.902
HiC_scaffold_11	69154102	69155332	region9446	0.258827	0.155122	0.999998	201.1	250.443	266.276	274.914
HiC_scaffold_11	69164975	69165482	region9447	1.42588	0.178267	0.999998	4.51909	5.0903	4.46772	21.434
HiC_scaffold_11	69176800	69178118	region9449	0.0882438	0.696458	0.999998	133.313	179.178	169.773	163.085
HiC_scaffold_11	69181523	69183035	region9450	0.0041582	0.985955	0.999998	135.573	130.312	127.777	138.855
HiC_scaffold_11	69186454	69186898	region9451	0.311671	0.574433	0.999998	27.1146	25.4515	19.658	45.6637
HiC_scaffold_11	69198747	69199210	region9452	-0.495493	0.49913	0.999998	10.168	29.5237	13.4032	14.9106
HiC_scaffold_11	69204324	69206221	region9453	0.0578444	0.766113	0.999998	223.695	287.093	302.912	229.25
HiC_scaffold_11	69232809	69233944	region9455	-0.266393	0.577419	0.999998	32.7634	40.7224	28.5934	32.6169
HiC_scaffold_11	69650424	69650950	region9464	-0.145263	0.671097	0.999998	85.8628	62.1016	57.1869	76.4168
HiC_scaffold_11	69891402	69891867	region9466	-0.865707	0.439994	0.999998	18.0764	2.03612	5.36127	5.59147
HiC_scaffold_11	69901424	69902084	region9468	-1.03662	0.286282	0.999998	4.51909	23.4154	6.25481	7.4553
HiC_scaffold_11	70118744	70119080	region9469	-1.29943	0.265677	0.999998	4.51909	13.2348	5.36127	1.86382
HiC_scaffold_11	70261827	70262476	region9471	1.13099	0.131406	0.999998	9.03819	10.1806	16.0838	26.0935
HiC_scaffold_11	70308746	70309144	region9472	1.55999	0.0508122	0.999998	6.77864	7.12642	21.4451	19.5702
HiC_scaffold_11	70354606	70354927	region9473	-2.79299	0.0234892	0.999998	20.3359	5.0903	1.78709	1.86382
HiC_scaffold_11	70439466	70439756	region9475	0.338062	0.743815	0.999998	6.77864	12.2167	1.78709	22.3659
HiC_scaffold_11	70447253	70447544	region9476	-1.139	0.325914	0.999998	6.77864	9.16254	5.36127	1.86382
HiC_scaffold_11	70498597	70498975	region9477	0.734944	0.576947	0.999998	4.51909	2.03612	8.93545	1.86382
HiC_scaffold_11	70504332	70504992	region9478	-0.456648	0.623554	0.999998	24.855	5.0903	16.9773	4.65956
HiC_scaffold_11	71168925	71169216	region9481	-1.00885	0.419224	0.999998	2.25955	12.2167	5.36127	1.86382
HiC_scaffold_11	71181953	71182247	region9484	-0.798458	0.462599	0.999998	11.2977	6.10836	7.14836	2.79574
HiC_scaffold_11	71242212	71242901	region9485	-0.306302	0.507096	0.999998	38.4123	60.0655	53.6127	26.0935
HiC_scaffold_11	71249165	71250010	region9486	0.842845	0.152053	0.999998	20.3359	14.2528	36.6353	25.1616
HiC_scaffold_11	71259613	71260565	region9487	0.0261118	0.964684	0.999998	36.1527	16.289	19.658	33.5488
HiC_scaffold_11	71745432	71745950	region9491	-0.195166	0.585555	0.999998	66.6566	61.0836	49.145	62.4381
HiC_scaffold_11	71751906	71752402	region9492	0.152622	0.836609	0.999998	9.03819	20.3612	16.0838	16.7744
HiC_scaffold_11	71753192	71753589	region9493	-0.449298	0.609404	0.999998	13.5573	10.1806	8.0419	9.31912
HiC_scaffold_11	71804967	71805295	region9494	1.16685	0.374555	0.999998	2.25955	3.05418	2.68063	9.31912
HiC_scaffold_11	71908941	71909232	region9496	0.202453	0.851555	0.999998	3.38932	9.16254	8.93545	5.59147
HiC_scaffold_11	72155645	72155967	region9499	-1.0762	0.368379	0.999998	11.2977	4.07224	5.36127	1.86382
HiC_scaffold_11	72157618	72158266	region9500	0.0273527	0.978704	0.999998	6.77864	9.16254	12.5096	3.72765
HiC_scaffold_11	72617550	72618191	region9504	0.00608672	0.994629	0.999998	13.5573	8.14448	16.0838	5.59147
HiC_scaffold_11	72688311	72688674	region9505	-1.13202	0.402286	0.999998	10.168	2.03612	0.893545	4.65956
HiC_scaffold_11	72735831	72736122	region9507	-1.22635	0.352718	0.999998	4.51909	6.10836	2.68063	1.86382
HiC_scaffold_11	72741385	72741822	region9508	0.827604	0.329632	0.999998	5.64887	11.1987	16.0838	13.9787
HiC_scaffold_11	72744297	72744587	region9509	-0.0669959	0.945425	0.999998	9.03819	12.2167	2.68063	17.7063
HiC_scaffold_11	72772345	72772659	region9511	0.501474	0.52832	0.999998	9.03819	12.2167	13.4032	16.7744
HiC_scaffold_11	72878672	72879179	region9513	-0.375452	0.740109	0.999998	9.03819	4.07224	4.46772	5.59147
HiC_scaffold_11	72886597	72887551	region9514	0.0476091	0.886732	0.999998	57.6184	82.4628	69.6965	75.4849
HiC_scaffold_11	72896605	72897805	region9515	-0.312073	0.12976	0.999998	189.802	199.54	160.838	152.834
HiC_scaffold_11	72927289	72927956	region9516	-0.020366	0.976227	0.999998	24.855	12.2167	21.4451	14.9106
HiC_scaffold_11	72966052	72966526	region9517	-1.36327	0.239734	0.999998	3.38932	15.2709	3.57418	3.72765
HiC_scaffold_11	72982018	72983133	region9518	0.118791	0.730657	0.999998	62.1375	59.0475	60.761	70.8253
HiC_scaffold_11	73019786	73020905	region9519	-0.890204	0.0493529	0.999998	63.2673	44.7946	35.7418	22.3659
HiC_scaffold_11	73021137	73021674	region9520	0.639269	0.322781	0.999998	13.5573	16.289	22.3386	24.2297
HiC_scaffold_11	73027621	73027967	region9521	1.25529	0.266632	0.999998	1.12977	7.12642	12.5096	7.4553
HiC_scaffold_11	73042319	73042737	region9522	1.19729	0.302384	0.999998	5.64887	4.07224	1.78709	20.5021
HiC_scaffold_11	73062309	73062600	region9523	0.0304585	0.968026	0.999998	11.2977	16.289	15.1903	13.0468
HiC_scaffold_11	73062749	73063040	region9524	-1.66946	0.0792351	0.999998	16.9466	15.2709	1.78709	8.38721
HiC_scaffold_11	73079414	73079811	region9526	0.382918	0.702051	0.999998	9.03819	5.0903	6.25481	12.1149
HiC_scaffold_11	73086872	73087165	region9527	-0.656164	0.364466	0.999998	18.0764	19.3431	10.7225	13.0468
HiC_scaffold_11	73103214	73103858	region9528	0.409546	0.53159	0.999998	12.4275	20.3612	24.1257	19.5702
HiC_scaffold_11	73133961	73135632	region9529	-0.215525	0.470469	0.999998	107.328	107.914	115.267	69.8934
HiC_scaffold_11	73138991	73140113	region9530	0.0575868	0.808303	0.999998	127.664	128.276	134.032	132.332
HiC_scaffold_11	73194958	73196314	region9531	-0.204494	0.567661	0.999998	53.0993	93.6615	61.6546	66.1658
HiC_scaffold_11	73273003	73274321	region9532	-0.390089	0.392078	0.999998	45.1909	40.7224	38.4224	27.0255
HiC_scaffold_11	73290616	73290910	region9533	-2.25785	0.112482	0.999998	9.03819	4.07224	1.78709	0.931912
HiC_scaffold_11	73646382	73647884	region9534	-0.239053	0.357386	0.999998	127.664	115.041	95.6093	109.966
HiC_scaffold_11	73822593	73823185	region9535	-0.30731	0.588756	0.999998	22.5955	31.5598	19.658	24.2297
HiC_scaffold_11	73840293	73840600	region9536	-0.0891899	0.92262	0.999998	6.77864	15.2709	15.1903	5.59147
HiC_scaffold_11	73865953	73866719	region9537	-0.449033	0.426481	0.999998	20.3359	41.7404	21.4451	24.2297
HiC_scaffold_11	73867468	73868539	region9538	1.13354	0.0819367	0.999998	15.8168	10.1806	21.4451	35.4127
HiC_scaffold_11	73906631	73907939	region9541	0.293052	0.362561	0.999998	99.42	58.0294	104.545	87.5998
HiC_scaffold_11	73960300	73961282	region9543	0.335601	0.262233	0.999998	66.6566	88.5712	92.9286	103.442
HiC_scaffold_11	73978259	73978550	region9544	-0.0715042	0.834471	0.999998	59.878	73.3003	59.8675	67.0977
HiC_scaffold_11	73986091	73986889	region9545	0.251533	0.652987	0.999998	21.4657	28.5057	20.5515	39.1403
HiC_scaffold_11	74002537	74002893	region9548	1.17883	0.360982	0.999998	2.25955	4.07224	12.5096	1.86382
HiC_scaffold_11	74051630	74051920	region9552	-0.503649	0.500076	0.999998	15.8168	21.3793	18.7644	7.4553
HiC_scaffold_11	74053772	74054062	region9553	0.0738461	0.92584	0.999998	16.9466	10.1806	8.93545	19.5702
HiC_scaffold_11	74054234	74055245	region9554	0.233896	0.573858	0.999998	31.6336	61.0836	53.6127	55.9147
HiC_scaffold_11	74061075	74062568	region9555	-0.0316811	0.938307	0.999998	36.1527	83.4809	62.5481	54.9828
HiC_scaffold_11	74067691	74068180	region9556	-0.70775	0.41187	0.999998	19.2061	9.16254	9.82899	7.4553
HiC_scaffold_11	74071625	74072192	region9557	0.0174153	0.984508	0.999998	11.2977	10.1806	16.0838	5.59147
HiC_scaffold_11	74095587	74096434	region9558	-0.264058	0.843331	0.999998	39.5421	6.10836	28.5934	9.31912
HiC_scaffold_11	74114050	74114551	region9559	0.193661	0.831185	0.999998	4.51909	15.2709	11.6161	11.1829
HiC_scaffold_11	74118008	74118541	region9560	0.276107	0.736501	0.999998	11.2977	12.2167	8.0419	20.5021
HiC_scaffold_11	74130184	74131789	region9561	0.254546	0.425698	0.999998	71.1757	64.1378	86.6738	74.553
HiC_scaffold_11	74156349	74156653	region9562	-0.70598	0.517951	0.999998	11.2977	5.0903	6.25481	3.72765
HiC_scaffold_11	74170808	74171791	region9563	0.694352	0.322015	0.999998	9.03819	18.3251	27.6999	16.7744
HiC_scaffold_11	74211644	74212080	region9564	-1.96591	0.145155	0.999998	11.2977	3.05418	1.78709	1.86382
HiC_scaffold_11	74280882	74281173	region9566	-1.19266	0.417829	0.999998	1.12977	7.12642	1.78709	1.86382
HiC_scaffold_11	74426781	74427489	region9569	0.522623	0.456478	0.999998	22.5955	9.16254	30.3805	14.9106
HiC_scaffold_11012	8224	8520	region9573	-0.196693	0.872194	0.999998	2.25955	8.14448	3.57418	5.59147
HiC_scaffold_11013	17917	18427	region9574	0.41831	0.685184	0.999998	9.03819	4.07224	6.25481	11.1829
HiC_scaffold_1102	5220	6121	region9575	1.50097	0.0454717	0.999998	9.03819	7.12642	22.3386	23.2978
HiC_scaffold_11021	1317	1607	region9576	1.2507	0.292736	0.999998	4.51909	2.03612	8.93545	6.52339
HiC_scaffold_11028	34881	35175	region9577	-0.249432	0.857159	0.999998	4.51909	2.03612	2.68063	2.79574
HiC_scaffold_11041	17404	18211	region9579	-0.990357	0.249772	0.999998	24.855	11.1987	14.2967	3.72765
HiC_scaffold_11041	18518	18903	region9580	-0.318904	0.737051	0.999998	10.168	10.1806	11.6161	4.65956
HiC_scaffold_11042	18797	19701	region9581	0.200436	0.726532	0.999998	36.1527	16.289	37.5289	22.3659
HiC_scaffold_11050	32901	33836	region9582	0.668816	0.327668	0.999998	10.168	17.307	19.658	24.2297
HiC_scaffold_11057	7995	8467	region9584	-1.3609	0.137163	0.999998	21.4657	9.16254	5.36127	6.52339
HiC_scaffold_11057	9709	10186	region9585	-1.78641	0.0632948	0.999998	9.03819	22.3973	3.57418	5.59147
HiC_scaffold_11057	10354	10674	region9586	0.839289	0.367333	0.999998	4.51909	9.16254	12.5096	12.1149
HiC_scaffold_11059	2072	2617	region9587	-0.140956	0.891771	0.999998	6.77864	9.16254	10.7225	3.72765
HiC_scaffold_11059	23591	24708	region9588	-1.0243	0.101761	0.999998	31.6336	27.4876	19.658	9.31912
HiC_scaffold_11059	25642	26360	region9589	-0.0287829	0.969691	0.999998	14.6871	13.2348	14.2967	13.0468
HiC_scaffold_11076	13524	13818	region9591	0.0294604	0.979338	0.999998	5.64887	5.0903	5.36127	5.59147
HiC_scaffold_1108	86	378	region9592	0.502727	0.648767	0.999998	2.25955	9.16254	10.7225	5.59147
HiC_scaffold_11082	16194	17135	region9593	0.780825	0.286671	0.999998	7.90841	21.3793	12.5096	38.2084
HiC_scaffold_11082	23086	23786	region9594	0.438678	0.438136	0.999998	27.1146	18.3251	22.3386	39.1403
HiC_scaffold_11082	26601	26892	region9595	-0.301424	0.732478	0.999998	4.51909	23.4154	10.7225	12.1149
HiC_scaffold_11082	36685	37310	region9596	0.796485	0.188621	0.999998	15.8168	16.289	24.1257	31.685
HiC_scaffold_11082	39425	40135	region9597	-0.170219	0.808342	0.999998	21.4657	17.307	25.0193	9.31912
HiC_scaffold_11082	45941	46623	region9598	-0.82586	0.271041	0.999998	33.8932	15.2709	5.36127	22.3659
HiC_scaffold_11082	46796	47087	region9599	-1.11019	0.346167	0.999998	5.64887	12.2167	0.893545	7.4553
HiC_scaffold_11082	78723	80406	region9600	0.463201	0.16043	0.999998	50.8398	71.2642	83.9932	84.804
HiC_scaffold_11082	94274	95556	region9601	-0.0304637	0.926572	0.999998	110.718	67.1919	103.651	69.8934
HiC_scaffold_11082	114653	115265	region9602	0.937314	0.365881	0.999998	13.5573	2.03612	4.46772	25.1616
HiC_scaffold_11082	117986	118476	region9603	-0.508677	0.498119	0.999998	18.0764	30.5418	29.487	4.65956
HiC_scaffold_11084	15343	16462	region9604	0.583406	0.222796	0.999998	37.2825	26.4695	62.5481	32.6169
HiC_scaffold_11084	16577	16988	region9605	1.40721	0.132825	0.999998	4.51909	6.10836	14.2967	13.9787
HiC_scaffold_11084	38888	39934	region9607	0.066795	0.865237	0.999998	71.1757	63.1197	41.9966	98.7827
HiC_scaffold_11084	57006	58135	region9608	0.0757185	0.661233	0.999998	241.771	246.37	258.234	256.276
HiC_scaffold_11084	58420	59189	region9609	-0.174887	0.487035	0.999998	162.687	116.059	121.522	124.876
HiC_scaffold_11084	59660	60117	region9610	0.448865	0.144532	0.999998	79.0841	63.1197	86.6738	107.17
HiC_scaffold_11084	64352	65401	region9611	0.176947	0.436101	0.999998	140.092	133.366	162.625	146.31
HiC_scaffold_11084	92708	94067	region9612	0.086225	0.837016	0.999998	63.2673	35.6321	61.6546	42.868
HiC_scaffold_11084	134872	136993	region9614	0.18219	0.372157	0.999998	170.596	166.962	199.26	183.587
HiC_scaffold_11093	8040	8330	region9622	-0.351114	0.754581	0.999998	9.03819	5.0903	2.68063	8.38721
HiC_scaffold_11094	1766	2056	region9623	1.01988	0.398585	0.999998	6.77864	1.01806	5.36127	10.251
HiC_scaffold_11098	19475	19766	region9624	-0.529204	0.624333	0.999998	4.51909	11.1987	5.36127	5.59147
HiC_scaffold_1110	16961	18038	region9625	-0.620274	0.257138	0.999998	29.3741	33.596	22.3386	18.6382
HiC_scaffold_11100	565	1263	region9626	-0.626112	0.19038	0.999998	33.8932	59.0475	24.1257	36.3446
HiC_scaffold_11100	3694	5059	region9627	-0.544783	0.0817845	0.999998	100.55	84.4989	67.0159	59.6424
HiC_scaffold_1157	6436	6794	region9633	0.430991	0.644079	0.999998	11.2977	5.0903	8.93545	13.0468
HiC_scaffold_1158	55100	55420	region9635	0.195863	0.826538	0.999998	9.03819	18.3251	3.57418	27.9574
HiC_scaffold_1176	22183	23419	region9637	0.252786	0.450488	0.999998	72.3055	75.3364	64.3352	111.829
HiC_scaffold_118	25372	26376	region9638	-0.523808	0.155017	0.999998	79.0841	66.1739	61.6546	39.1403
HiC_scaffold_1184	12293	12583	region9639	0.914247	0.515757	0.999998	3.38932	2.03612	0.893545	9.31912
HiC_scaffold_1184	19260	20003	region9640	-0.0896499	0.870484	0.999998	24.855	27.4876	25.9128	23.2978
HiC_scaffold_119	861	1321	region9641	0.506603	0.542547	0.999998	11.2977	9.16254	19.658	9.31912
HiC_scaffold_1192	4504	4849	region9642	0.268928	0.732144	0.999998	15.8168	9.16254	18.7644	11.1829
HiC_scaffold_1192	6738	7101	region9643	-0.540943	0.510837	0.999998	14.6871	13.2348	8.93545	10.251
HiC_scaffold_12	469411	469963	region9646	0.942316	0.213613	0.999998	12.4275	8.14448	15.1903	24.2297
HiC_scaffold_12	619302	620022	region9648	0.298412	0.633338	0.999998	22.5955	17.307	33.0612	15.8425
HiC_scaffold_12	631981	632275	region9649	-0.252083	0.850297	0.999998	5.64887	2.03612	2.68063	3.72765
HiC_scaffold_12	636799	637089	region9650	1.59717	0.23	0.999998	1.12977	3.05418	5.36127	7.4553
HiC_scaffold_12	642957	643248	region9651	-0.345556	0.782385	0.999998	2.25955	8.14448	2.68063	5.59147
HiC_scaffold_12	660620	661079	region9652	0.38949	0.669415	0.999998	14.6871	6.10836	21.4451	5.59147
HiC_scaffold_12	677902	678196	region9654	0.248109	0.825191	0.999998	6.77864	4.07224	4.46772	8.38721
HiC_scaffold_12	699983	700277	region9655	-1.33905	0.275809	0.999998	6.77864	7.12642	1.78709	3.72765
HiC_scaffold_12	706857	707598	region9656	-0.550299	0.270272	0.999998	27.1146	58.0294	29.487	28.8893
HiC_scaffold_12	712695	713954	region9657	-0.0699311	0.714353	0.999998	203.359	215.829	201.941	197.565
HiC_scaffold_12	875287	876526	region9660	0.246006	0.567937	0.999998	48.5802	31.5598	51.8256	42.868
HiC_scaffold_12	977594	978560	region9661	0.24524	0.730509	0.999998	24.855	11.1987	31.2741	11.1829
HiC_scaffold_12	1049669	1050478	region9662	0.425646	0.632983	0.999998	20.3359	4.07224	25.0193	7.4553
HiC_scaffold_12	1066297	1067775	region9663	0.385228	0.204942	0.999998	68.9162	85.517	116.161	85.7359
HiC_scaffold_12	1150881	1151172	region9665	-1.48788	0.275282	0.999998	1.12977	14.2528	0.893545	4.65956
HiC_scaffold_12	1853012	1853306	region9670	-0.441012	0.74283	0.999998	4.51909	4.07224	5.36127	0.931912
HiC_scaffold_12	1966296	1966588	region9671	-0.112567	0.923236	0.999998	6.77864	4.07224	6.25481	3.72765
HiC_scaffold_12	2145151	2145620	region9673	-0.197268	0.765258	0.999998	20.3359	18.3251	18.7644	14.9106
HiC_scaffold_12	2305678	2306529	region9674	-0.152353	0.811451	0.999998	20.3359	21.3793	14.2967	23.2978
HiC_scaffold_12	2355836	2356270	region9675	-1.32818	0.120578	0.999998	10.168	26.4695	5.36127	9.31912
HiC_scaffold_12	2365702	2365996	region9676	-0.94186	0.496972	0.999998	6.77864	2.03612	2.68063	1.86382
HiC_scaffold_12	3012580	3012929	region9678	0.939588	0.207639	0.999998	11.2977	9.16254	21.4451	17.7063
HiC_scaffold_12	3196052	3196950	region9679	0.140823	0.864113	0.999998	12.4275	12.2167	19.658	7.4553
HiC_scaffold_12	4420821	4421115	region9681	-0.261855	0.797381	0.999998	13.5573	4.07224	7.14836	7.4553
HiC_scaffold_12	4436199	4438642	region9682	0.0423087	0.825911	0.999998	198.84	203.612	197.473	217.136
HiC_scaffold_12	4465611	4466610	region9683	0.766538	0.13409	0.999998	24.855	20.3612	33.9547	42.868
HiC_scaffold_12	4487441	4488239	region9685	-0.0787086	0.917828	0.999998	15.8168	14.2528	8.93545	19.5702
HiC_scaffold_12	4522480	4523065	region9688	0.458969	0.70636	0.999998	2.25955	8.14448	12.5096	1.86382
HiC_scaffold_12	4553800	4554103	region9690	-1.49009	0.207771	0.999998	7.90841	10.1806	0.893545	5.59147
HiC_scaffold_12	4645890	4646367	region9692	0.96031	0.395412	0.999998	1.12977	8.14448	8.0419	10.251
HiC_scaffold_12	4655719	4656165	region9693	1.14181	0.238702	0.999998	3.38932	8.14448	9.82899	15.8425
HiC_scaffold_12	4672155	4673319	region9695	-0.414961	0.407572	0.999998	24.855	61.0836	33.0612	31.685
HiC_scaffold_12	4695711	4696492	region9696	0.60652	0.319578	0.999998	22.5955	14.2528	20.5515	35.4127
HiC_scaffold_12	4697489	4698056	region9697	-0.293936	0.588087	0.999998	28.2443	34.614	17.8709	33.5488
HiC_scaffold_12	4813180	4814239	region9699	0.0231927	0.954739	0.999998	44.0612	44.7946	45.5708	44.7318
HiC_scaffold_12	4862582	4863483	region9701	1.00377	0.215246	0.999998	11.2977	6.10836	16.0838	18.6382
HiC_scaffold_12	4886805	4887914	region9702	-0.911518	0.149035	0.999998	47.4505	16.289	17.8709	15.8425
HiC_scaffold_12	4926246	4928234	region9704	0.310192	0.21181	0.999998	112.977	102.824	132.245	135.127
HiC_scaffold_12	5087793	5088361	region9705	1.21956	0.253645	0.999998	4.51909	4.07224	12.5096	7.4553
HiC_scaffold_12	5196129	5196765	region9707	-0.337528	0.705928	0.999998	24.855	5.0903	16.9773	6.52339
HiC_scaffold_12	5361355	5361646	region9711	-1.75506	0.0875344	0.999998	12.4275	12.2167	3.57418	3.72765
HiC_scaffold_12	5387184	5387629	region9712	-0.429389	0.464233	0.999998	25.9848	29.5237	14.2967	27.0255
HiC_scaffold_12	5431103	5431909	region9714	-0.354789	0.45599	0.999998	74.565	32.5779	28.5934	54.9828
HiC_scaffold_12	5480160	5480454	region9717	-2.49482	0.0854178	0.999998	13.5573	2.03612	0.893545	1.86382
HiC_scaffold_12	5502511	5503195	region9718	0.338091	0.687871	0.999998	7.90841	12.2167	13.4032	12.1149
HiC_scaffold_12	5515140	5516247	region9719	0.557349	0.385224	0.999998	11.2977	21.3793	25.0193	23.2978
HiC_scaffold_12	5531497	5532255	region9720	-0.0825823	0.930459	0.999998	4.51909	18.3251	16.0838	5.59147
HiC_scaffold_12	5606008	5606658	region9722	-1.23042	0.208994	0.999998	11.2977	12.2167	5.36127	4.65956
HiC_scaffold_12	5778223	5778670	region9725	0.379211	0.719792	0.999998	7.90841	4.07224	8.0419	7.4553
HiC_scaffold_12	5784321	5785084	region9726	-0.677569	0.528498	0.999998	13.5573	4.07224	5.36127	5.59147
HiC_scaffold_12	5877982	5878564	region9727	-0.414137	0.614061	0.999998	19.2061	12.2167	17.8709	5.59147
HiC_scaffold_12	6107990	6108804	region9729	0.296628	0.659344	0.999998	21.4657	12.2167	16.0838	25.1616
HiC_scaffold_12	6121241	6121531	region9730	0.42804	0.712135	0.999998	4.51909	7.12642	1.78709	13.9787
HiC_scaffold_12	6236790	6237190	region9733	0.346844	0.667778	0.999998	7.90841	14.2528	13.4032	14.9106
HiC_scaffold_12	6248279	6250014	region9735	-0.120149	0.572566	0.999998	176.245	179.178	149.222	177.995
HiC_scaffold_12	6458247	6458618	region9744	-0.794501	0.515891	0.999998	9.03819	5.0903	7.14836	0.931912
HiC_scaffold_12	6508582	6508872	region9747	1.04074	0.383969	0.999998	0	9.16254	9.82899	9.31912
HiC_scaffold_12	6527703	6529801	region9749	-0.142029	0.311681	0.999998	408.978	473.398	390.479	410.041
HiC_scaffold_12	6538693	6540059	region9750	-0.17366	0.489868	0.999998	120.886	131.33	104.545	119.285
HiC_scaffold_12	6634341	6634691	region9751	-1.66458	0.105237	0.999998	14.6871	11.1987	6.25481	1.86382
HiC_scaffold_12	6650404	6650858	region9752	-0.0076782	0.992467	0.999998	14.6871	11.1987	8.0419	17.7063
HiC_scaffold_12	6651867	6652383	region9753	0.304275	0.644752	0.999998	31.6336	9.16254	29.487	20.5021
HiC_scaffold_12	6658332	6658622	region9754	1.75489	0.183378	0.999998	2.25955	2.03612	10.7225	3.72765
HiC_scaffold_12	6662639	6663371	region9755	0.837913	0.344245	0.999998	5.64887	10.1806	9.82899	18.6382
HiC_scaffold_12	6670400	6670859	region9756	-0.506337	0.658249	0.999998	10.168	4.07224	7.14836	2.79574
HiC_scaffold_12	6759815	6760219	region9758	0.0659765	0.950511	0.999998	2.25955	13.2348	9.82899	6.52339
HiC_scaffold_12	6892806	6893520	region9762	0.121925	0.855883	0.999998	15.8168	22.3973	29.487	12.1149
HiC_scaffold_12	6925802	6926150	region9763	-1.88204	0.100037	0.999998	9.03819	11.1987	1.78709	3.72765
HiC_scaffold_12	7062164	7062753	region9766	0.371687	0.691631	0.999998	14.6871	6.10836	4.46772	22.3659
HiC_scaffold_12	7159235	7160732	region9767	-0.0702075	0.813436	0.999998	92.6414	125.221	80.419	127.672
HiC_scaffold_12	7187571	7188275	region9769	-0.434895	0.515068	0.999998	18.0764	26.4695	10.7225	22.3659
HiC_scaffold_12	7214328	7214921	region9771	-0.205684	0.660695	0.999998	32.7634	55.9933	49.145	27.9574
HiC_scaffold_12	7215905	7216972	region9772	0.144381	0.652397	0.999998	74.565	79.4086	67.9094	102.51
HiC_scaffold_12	7243663	7245030	region9773	0.444397	0.118467	0.999998	88.1223	100.788	100.971	156.561
HiC_scaffold_12	7285695	7286468	region9774	-0.796216	0.204555	0.999998	25.9848	26.4695	11.6161	18.6382
HiC_scaffold_12	7301781	7303607	region9775	-0.193837	0.292265	0.999998	250.81	261.641	246.618	201.293
HiC_scaffold_12	7313830	7314841	region9776	0.255094	0.566635	0.999998	33.8932	35.6321	41.9966	41.0041
HiC_scaffold_12	7445150	7445749	region9777	-0.731587	0.437594	0.999998	14.6871	8.14448	6.25481	7.4553
HiC_scaffold_12	7465613	7466198	region9778	0.070104	0.941248	0.999998	11.2977	6.10836	10.7225	7.4553
HiC_scaffold_12	7549746	7550620	region9779	-0.853354	0.131383	0.999998	30.5039	33.596	20.5515	14.9106
HiC_scaffold_12	7598849	7599569	region9781	0.0577652	0.881598	0.999998	53.0993	55.9933	70.59	42.868
HiC_scaffold_12	7626894	7627751	region9782	-0.0408734	0.927844	0.999998	39.5421	36.6501	33.0612	41.0041
HiC_scaffold_12	7628142	7628932	region9783	-0.119112	0.802482	0.999998	55.3589	34.614	25.9128	56.8467
HiC_scaffold_12	7636591	7637250	region9784	0.802672	0.391851	0.999998	5.64887	11.1987	5.36127	24.2297
HiC_scaffold_12	7751904	7752945	region9787	-0.411432	0.441551	0.999998	29.3741	32.5779	20.5515	26.0935
HiC_scaffold_12	7762965	7763864	region9788	-0.265221	0.728673	0.999998	11.2977	19.3431	11.6161	13.9787
HiC_scaffold_12	7787426	7788092	region9789	-0.499135	0.332015	0.999998	31.6336	40.7224	19.658	31.685
HiC_scaffold_12	7827343	7828091	region9790	1.21846	0.248641	0.999998	3.38932	8.14448	23.2322	3.72765
HiC_scaffold_12	7860918	7861362	region9792	-3.60022	0.0167102	0.999998	19.2061	3.05418	0.893545	0.931912
HiC_scaffold_12	8054987	8055400	region9795	-1.58602	0.157304	0.999998	7.90841	11.1987	3.57418	2.79574
HiC_scaffold_12	8250375	8250968	region9798	-0.364382	0.41201	0.999998	37.2825	53.9572	39.316	31.685
HiC_scaffold_12	8252570	8253146	region9799	-0.437417	0.447639	0.999998	32.7634	27.4876	30.3805	13.9787
HiC_scaffold_12	8267976	8268665	region9800	-0.579742	0.163727	0.999998	59.878	47.8488	39.316	32.6169
HiC_scaffold_12	8270022	8271545	region9801	0.246454	0.440375	0.999998	67.7864	66.1739	75.0578	83.8721
HiC_scaffold_12	8294659	8295628	region9802	-0.337021	0.461456	0.999998	49.71	36.6501	40.2095	27.9574
HiC_scaffold_12	8306571	8307900	region9803	-0.0765342	0.751753	0.999998	203.359	129.294	160.838	153.766
HiC_scaffold_12	8342040	8342330	region9804	-0.23206	0.739957	0.999998	19.2061	16.289	12.5096	17.7063
HiC_scaffold_12	8344407	8344882	region9805	-0.725703	0.343294	0.999998	10.168	30.5418	8.93545	15.8425
HiC_scaffold_12	8345136	8345567	region9806	-0.11622	0.867422	0.999998	22.5955	13.2348	13.4032	19.5702
HiC_scaffold_12	8363838	8364132	region9808	-1.99885	0.103967	0.999998	7.90841	10.1806	3.57418	0.931912
HiC_scaffold_12	8364303	8364642	region9809	-0.986103	0.37143	0.999998	16.9466	3.05418	5.36127	4.65956
HiC_scaffold_12	8376229	8377246	region9810	-0.505178	0.459408	0.999998	40.6718	100.788	40.2095	59.6424
HiC_scaffold_12	8401506	8402502	region9811	-0.0425055	0.878863	0.999998	92.6414	102.824	89.3545	100.647
HiC_scaffold_12	8409767	8411808	region9812	0.430241	0.00868029	0.999998	237.252	265.714	352.057	326.169
HiC_scaffold_12	8416540	8417618	region9813	0.105939	0.70589	0.999998	100.55	85.517	93.8222	106.238
HiC_scaffold_12	8420102	8420401	region9814	-1.02832	0.304977	0.999998	18.0764	6.10836	8.0419	3.72765
HiC_scaffold_12	8431511	8432270	region9815	-0.840486	0.233058	0.999998	18.0764	24.4334	9.82899	13.9787
HiC_scaffold_12	8437176	8438399	region9816	0.348944	0.255886	0.999998	66.6566	77.3725	83.0997	100.647
HiC_scaffold_12	8445274	8445948	region9817	-0.159024	0.546794	0.999998	117.496	107.914	96.5028	105.306
HiC_scaffold_12	8452865	8454537	region9818	0.0835749	0.793746	0.999998	81.3437	73.3003	96.5028	67.0977
HiC_scaffold_12	8459701	8460409	region9819	0.234703	0.623077	0.999998	24.855	40.7224	41.9966	35.4127
HiC_scaffold_12	8463600	8464888	region9820	-0.0870622	0.772156	0.999998	89.2521	86.5351	72.3771	93.1912
HiC_scaffold_12	8488165	8489266	region9821	0.486743	0.0950753	0.999998	67.7864	93.6615	124.203	102.51
HiC_scaffold_12	8504776	8506388	region9822	0.180201	0.309543	0.999998	264.367	217.865	271.638	273.982
HiC_scaffold_12	8520418	8520709	region9823	-0.951313	0.378035	0.999998	9.03819	10.1806	8.0419	1.86382
HiC_scaffold_12	8531286	8531577	region9824	-0.668092	0.584408	0.999998	3.38932	8.14448	3.57418	3.72765
HiC_scaffold_12	8538323	8539586	region9825	0.288294	0.288799	0.999998	90.3819	101.806	103.651	131.4
HiC_scaffold_12	8540163	8540566	region9826	2.86691	0.000139425	0.889709	1.12977	9.16254	33.9547	42.868
HiC_scaffold_12	8563596	8565196	region9827	0.205937	0.252276	0.999998	242.901	207.684	260.021	259.072
HiC_scaffold_12	8569818	8571082	region9828	0.025541	0.924914	0.999998	106.199	94.6795	104.545	99.7146
HiC_scaffold_12	8611469	8612636	region9829	0.76904	0.00365783	0.999998	81.3437	79.4086	131.351	142.583
HiC_scaffold_12	8622016	8623403	region9830	0.126055	0.591661	0.999998	134.443	198.522	202.835	161.221
HiC_scaffold_12	8629439	8630648	region9831	0.54782	0.144621	0.999998	47.4505	40.7224	61.6546	67.0977
HiC_scaffold_12	8639875	8640587	region9832	-1.21954	0.0992443	0.999998	24.855	24.4334	4.46772	16.7744
HiC_scaffold_12	8666532	8667597	region9833	0.354288	0.303058	0.999998	58.7482	54.9752	65.2288	80.1445
HiC_scaffold_12	8707682	8708081	region9835	0.787496	0.395532	0.999998	11.2977	4.07224	16.9773	9.31912
HiC_scaffold_12	8714843	8715293	region9836	-0.170155	0.789876	0.999998	28.2443	17.307	13.4032	27.0255
HiC_scaffold_12	8716537	8716831	region9837	-0.390087	0.583148	0.999998	19.2061	23.4154	25.0193	7.4553
HiC_scaffold_12	8777248	8777933	region9838	-1.65939	0.08271	0.999998	24.855	10.1806	1.78709	9.31912
HiC_scaffold_12	8809358	8810274	region9839	0.362957	0.283459	0.999998	55.3589	62.1016	83.0997	68.0296
HiC_scaffold_12	8814664	8814965	region9840	0.16103	0.761228	0.999998	36.1527	21.3793	25.0193	39.1403
HiC_scaffold_12	8827797	8828834	region9841	0.305675	0.561332	0.999998	35.023	20.3612	41.1031	27.0255
HiC_scaffold_12	8857679	8858045	region9842	-0.416493	0.69344	0.999998	5.64887	10.1806	4.46772	7.4553
HiC_scaffold_12	8858202	8858878	region9843	-0.414906	0.49955	0.999998	31.6336	18.3251	20.5515	16.7744
HiC_scaffold_12	8896656	8896980	region9844	-1.38374	0.286845	0.999998	12.4275	2.03612	1.78709	3.72765
HiC_scaffold_12	8921769	8922802	region9845	-0.0889738	0.762318	0.999998	114.107	87.5531	109.906	79.2126
HiC_scaffold_12	8945690	8946264	region9846	-0.0669198	0.940631	0.999998	18.0764	5.0903	8.93545	13.0468
HiC_scaffold_12	8977023	8977633	region9848	-0.215213	0.729211	0.999998	15.8168	30.5418	21.4451	18.6382
HiC_scaffold_12	9048472	9048913	region9851	-2.78784	0.0211673	0.999998	6.77864	18.3251	1.78709	1.86382
HiC_scaffold_12	9065991	9066682	region9854	0.272628	0.710189	0.999998	24.855	11.1987	33.9547	9.31912
HiC_scaffold_12	9093276	9093663	region9855	-0.321627	0.722741	0.999998	18.0764	6.10836	7.14836	12.1149
HiC_scaffold_12	9120559	9121699	region9857	0.0566046	0.912131	0.999998	22.5955	37.6682	33.0612	29.8212
HiC_scaffold_12	9129096	9129754	region9858	0.869945	0.335686	0.999998	12.4275	4.07224	20.5515	9.31912
HiC_scaffold_12	9139534	9139828	region9860	-0.444712	0.678066	0.999998	6.77864	8.14448	4.46772	6.52339
HiC_scaffold_12	9217635	9218293	region9862	0.198509	0.802211	0.999998	30.5039	4.07224	16.0838	23.2978
HiC_scaffold_12	9223426	9224420	region9863	0.435318	0.463654	0.999998	13.5573	30.5418	37.5289	22.3659
HiC_scaffold_12	9234163	9235134	region9864	0.383506	0.441219	0.999998	24.855	32.5779	29.487	45.6637
HiC_scaffold_12	9261050	9261507	region9865	-0.127145	0.835588	0.999998	18.0764	27.4876	25.0193	16.7744
HiC_scaffold_12	9271234	9271596	region9866	-0.329033	0.730934	0.999998	11.2977	8.14448	9.82899	5.59147
HiC_scaffold_12	9329000	9330095	region9867	-1.58126	0.010927	0.999998	36.1527	29.5237	9.82899	12.1149
HiC_scaffold_12	9340386	9342025	region9868	-0.0430936	0.894631	0.999998	67.7864	85.517	64.3352	84.804
HiC_scaffold_12	9347842	9348569	region9869	0.969698	0.113378	0.999998	23.7252	9.16254	30.3805	33.5488
HiC_scaffold_12	9355663	9357384	region9870	0.108963	0.603026	0.999998	185.283	175.106	170.667	218.067
HiC_scaffold_12	9371280	9371855	region9871	0.736143	0.37549	0.999998	6.77864	11.1987	16.0838	13.9787
HiC_scaffold_12	9425769	9426060	region9872	-1.38903	0.266756	0.999998	2.25955	14.2528	4.46772	1.86382
HiC_scaffold_12	9433703	9433993	region9873	2.04001	0.109457	0.999998	1.12977	3.05418	6.25481	11.1829
HiC_scaffold_12	9443827	9444207	region9874	-1.05374	0.205873	0.999998	18.0764	14.2528	6.25481	9.31912
HiC_scaffold_12	9466280	9467450	region9875	-0.219479	0.564756	0.999998	71.1757	53.9572	65.2288	41.9361
HiC_scaffold_12	9473972	9475110	region9876	-0.415655	0.326906	0.999998	49.71	47.8488	32.1676	41.0041
HiC_scaffold_12	9480072	9480761	region9877	-0.746565	0.310289	0.999998	19.2061	20.3612	16.0838	7.4553
HiC_scaffold_12	9486965	9487389	region9878	-0.0350066	0.963262	0.999998	13.5573	15.2709	17.8709	10.251
HiC_scaffold_12	9495207	9495860	region9879	0.352392	0.619907	0.999998	13.5573	14.2528	19.658	15.8425
HiC_scaffold_12	9515728	9517542	region9881	-0.236181	0.360734	0.999998	136.703	163.908	154.583	100.647
HiC_scaffold_12	9527819	9528850	region9882	-0.0735997	0.795597	0.999998	89.2521	98.7518	90.248	88.5317
HiC_scaffold_12	9533501	9534498	region9883	-0.0576101	0.840683	0.999998	92.6414	170.016	113.48	139.787
HiC_scaffold_12	9535978	9537057	region9884	0.190527	0.463373	0.999998	106.199	106.896	134.032	109.034
HiC_scaffold_12	9541085	9541381	region9885	0.148118	0.802302	0.999998	20.3359	23.4154	18.7644	29.8212
HiC_scaffold_12	9553818	9554615	region9887	0.60044	0.365685	0.999998	18.0764	12.2167	17.8709	27.9574
HiC_scaffold_12	9578389	9579609	region9888	0.385607	0.322341	0.999998	49.71	40.7224	50.932	67.0977
HiC_scaffold_12	9587174	9588457	region9889	-0.105907	0.684905	0.999998	128.794	106.896	117.054	101.578
HiC_scaffold_12	9634401	9634734	region9890	-1.44286	0.241173	0.999998	13.5573	4.07224	0.893545	5.59147
HiC_scaffold_12	9645346	9645640	region9891	-1.26234	0.424395	0.999998	5.64887	1.01806	0.893545	1.86382
HiC_scaffold_12	9661588	9662309	region9892	-0.684752	0.192131	0.999998	46.3207	28.5057	26.8063	19.5702
HiC_scaffold_12	9665347	9665669	region9893	1.16733	0.195217	0.999998	10.168	4.07224	21.4451	10.251
HiC_scaffold_12	9675064	9675922	region9894	1.10515	0.0395308	0.999998	14.6871	22.3973	45.5708	34.4808
HiC_scaffold_12	9693447	9693737	region9896	0.718907	0.484783	0.999998	3.38932	8.14448	10.7225	8.38721
HiC_scaffold_12	9711696	9712058	region9898	-0.0519112	0.969	0.999998	5.64887	2.03612	1.78709	5.59147
HiC_scaffold_12	9757662	9757952	region9900	0.0438012	0.959921	0.999998	10.168	10.1806	10.7225	10.251
HiC_scaffold_12	9770417	9770859	region9901	1.29722	0.341814	0.999998	1.12977	4.07224	1.78709	11.1829
HiC_scaffold_12	9773631	9773925	region9902	-1.58953	0.2589	0.999998	9.03819	2.03612	1.78709	1.86382
HiC_scaffold_12	10190477	10191722	region9905	-0.28387	0.432847	0.999998	83.6032	57.0113	49.145	66.1658
HiC_scaffold_12	10216435	10217129	region9907	0.104346	0.902686	0.999998	16.9466	6.10836	12.5096	12.1149
HiC_scaffold_12	10417774	10418068	region9910	-0.370535	0.749001	0.999998	5.64887	6.10836	5.36127	3.72765
HiC_scaffold_12	10425593	10426495	region9911	0.452524	0.48462	0.999998	15.8168	18.3251	16.0838	30.7531
HiC_scaffold_12	10457672	10458882	region9912	0.152066	0.759126	0.999998	32.7634	26.4695	32.1676	33.5488
HiC_scaffold_12	10488504	10489604	region9913	0.0760155	0.894236	0.999998	32.7634	21.3793	17.8709	39.1403
HiC_scaffold_12	10578817	10579107	region9914	0.945665	0.39372	0.999998	3.38932	5.0903	8.93545	7.4553
HiC_scaffold_12	10579221	10579592	region9915	0.1644	0.879429	0.999998	7.90841	6.10836	2.68063	13.0468
HiC_scaffold_12	10882027	10882321	region9917	-0.693165	0.56481	0.999998	6.77864	5.0903	2.68063	4.65956
HiC_scaffold_12	11016572	11016981	region9918	0.725515	0.561184	0.999998	6.77864	3.05418	15.1903	0.931912
HiC_scaffold_12	11017130	11018000	region9919	-0.00125069	0.998146	0.999998	38.4123	21.3793	23.2322	36.3446
HiC_scaffold_12	11022501	11023240	region9920	-0.225003	0.727856	0.999998	18.0764	22.3973	16.9773	17.7063
HiC_scaffold_12	11052597	11054051	region9921	-0.636466	0.0586752	0.999998	92.6414	89.5892	44.6772	72.6892
HiC_scaffold_12	11054443	11054759	region9922	-0.186628	0.812787	0.999998	19.2061	11.1987	8.0419	18.6382
HiC_scaffold_12	11081481	11082735	region9923	0.350867	0.322456	0.999998	66.6566	47.8488	82.2061	63.37
HiC_scaffold_12	11099713	11100047	region9924	1.07515	0.447838	0.999998	2.25955	2.03612	7.14836	1.86382
HiC_scaffold_12	11155910	11157047	region9925	0.475222	0.366952	0.999998	40.6718	20.3612	26.8063	57.7786
HiC_scaffold_12	11164348	11164642	region9926	-2.6385	0.0518899	0.999998	6.77864	10.1806	1.78709	0.931912
HiC_scaffold_12	11185310	11186181	region9927	0.448942	0.449459	0.999998	18.0764	19.3431	25.0193	26.0935
HiC_scaffold_12	11219238	11221780	region9928	-0.170754	0.528485	0.999998	99.42	118.095	94.7157	98.7827
HiC_scaffold_12	11232420	11232739	region9929	-1.32694	0.341423	0.999998	1.12977	10.1806	2.68063	1.86382
HiC_scaffold_12	11239217	11239507	region9930	0.448875	0.681091	0.999998	4.51909	6.10836	8.93545	5.59147
HiC_scaffold_12	11239673	11239964	region9931	-0.915379	0.461761	0.999998	1.12977	14.2528	3.57418	4.65956
HiC_scaffold_12	11281070	11281751	region9932	-0.018886	0.962537	0.999998	48.5802	44.7946	47.3579	44.7318
HiC_scaffold_12	11287008	11287870	region9933	0.000446852	0.999092	0.999998	68.9162	55.9933	41.1031	83.8721
HiC_scaffold_12	11299374	11299680	region9934	0.318167	0.580631	0.999998	20.3359	25.4515	37.5289	19.5702
HiC_scaffold_12	11299792	11301221	region9935	-0.04747	0.861608	0.999998	116.367	96.7157	111.693	94.1231
HiC_scaffold_12	11313307	11313704	region9936	-0.290733	0.780904	0.999998	4.51909	12.2167	4.46772	9.31912
HiC_scaffold_12	11368931	11369225	region9937	-0.153392	0.893811	0.999998	11.2977	2.03612	5.36127	6.52339
HiC_scaffold_12	11376962	11378335	region9938	0.482821	0.0179614	0.999998	152.519	149.655	217.131	205.021
HiC_scaffold_12	11396757	11397279	region9939	-0.308948	0.32756	0.999998	128.794	83.4809	102.758	68.0296
HiC_scaffold_12	11401932	11402222	region9940	0.103693	0.846149	0.999998	18.0764	50.903	45.5708	28.8893
HiC_scaffold_12	11571564	11572366	region9942	-0.123026	0.714795	0.999998	68.9162	67.1919	63.4417	61.5062
HiC_scaffold_12	11957661	11958048	region9946	0.109003	0.902702	0.999998	12.4275	7.12642	9.82899	11.1829
HiC_scaffold_12	11969931	11971282	region9947	-0.325894	0.37419	0.999998	66.6566	58.0294	51.8256	47.5275
HiC_scaffold_12	11997538	11997843	region9948	-1.10845	0.419353	0.999998	7.90841	2.03612	1.78709	2.79574
HiC_scaffold_12	12198029	12199167	region9952	-0.153768	0.490959	0.999998	155.909	155.763	137.606	142.583
HiC_scaffold_12	12233672	12234947	region9953	0.321698	0.22358	0.999998	99.42	90.6073	115.267	122.081
HiC_scaffold_12	12236578	12236893	region9954	-0.152206	0.798945	0.999998	32.7634	18.3251	16.9773	28.8893
HiC_scaffold_12	12256808	12257102	region9955	-2.07938	0.215917	0.999998	6.77864	1.01806	0.893545	0.931912
HiC_scaffold_12	12347733	12348280	region9956	-0.126428	0.887227	0.999998	18.0764	6.10836	7.14836	14.9106
HiC_scaffold_12	12407010	12407338	region9961	1.74313	0.14897	0.999998	4.51909	1.01806	8.93545	9.31912
HiC_scaffold_12	12614138	12615440	region9966	0.0671937	0.924011	0.999998	11.2977	22.3973	21.4451	13.9787
HiC_scaffold_12	12779641	12780302	region9970	0.300021	0.713259	0.999998	11.2977	10.1806	14.2967	12.1149
HiC_scaffold_12	12784952	12785424	region9971	-0.0842709	0.911267	0.999998	14.6871	14.2528	16.0838	11.1829
HiC_scaffold_12	12877309	12877600	region9974	-0.405665	0.688871	0.999998	4.51909	17.307	3.57418	13.0468
HiC_scaffold_12	12915624	12916134	region9975	-0.728357	0.63251	0.999998	2.25955	32.5779	8.0419	13.0468
HiC_scaffold_12	12922547	12923687	region9976	-0.182589	0.710231	0.999998	32.7634	34.614	26.8063	32.6169
HiC_scaffold_12	12939342	12940163	region9977	-0.160279	0.846889	0.999998	10.168	14.2528	10.7225	11.1829
HiC_scaffold_12	12970579	12972153	region9979	-0.0211696	0.975927	0.999998	38.4123	76.3545	76.8448	36.3446
HiC_scaffold_12	13109753	13110147	region9981	0.337476	0.743838	0.999998	5.64887	8.14448	4.46772	13.0468
HiC_scaffold_12	13139858	13140448	region9982	0.0287318	0.962416	0.999998	36.1527	13.2348	27.6999	22.3659
HiC_scaffold_12	13161023	13161852	region9983	0.579894	0.513212	0.999998	6.77864	10.1806	16.0838	9.31912
HiC_scaffold_12	13178815	13180204	region9985	-0.324783	0.480605	0.999998	39.5421	41.7404	27.6999	37.2765
HiC_scaffold_12	13215688	13216012	region9986	-0.848275	0.458305	0.999998	5.64887	9.16254	2.68063	5.59147
HiC_scaffold_12	13220603	13220894	region9987	-0.878176	0.494877	0.999998	1.12977	12.2167	2.68063	4.65956
HiC_scaffold_12	13230405	13230696	region9988	-0.943568	0.477267	0.999998	2.25955	8.14448	3.57418	1.86382
HiC_scaffold_12	13310242	13311063	region9990	-0.321106	0.703065	0.999998	20.3359	8.14448	15.1903	7.4553
HiC_scaffold_12	13316513	13317450	region9991	1.08009	0.069763	0.999998	11.2977	20.3612	40.2095	27.0255
HiC_scaffold_12	13408274	13408601	region9992	-0.872556	0.482195	0.999998	5.64887	6.10836	1.78709	4.65956
HiC_scaffold_12	13520804	13521098	region9994	-0.743009	0.455961	0.999998	18.0764	5.0903	4.46772	9.31912
HiC_scaffold_12	13521233	13521538	region9995	-1.86152	0.0674358	0.999998	11.2977	15.2709	2.68063	4.65956
HiC_scaffold_12	13523999	13525412	region9996	-0.215012	0.588414	0.999998	84.733	41.7404	55.3998	53.119
HiC_scaffold_12	13593062	13593799	region9999	0.202307	0.344351	0.999998	162.687	144.564	173.348	179.859
HiC_scaffold_12	13614859	13616147	region10000	0.190123	0.563495	0.999998	70.0459	61.0836	80.419	68.9615
HiC_scaffold_12	13652194	13652819	region10001	0.128773	0.767828	0.999998	39.5421	50.903	33.9547	65.2339
HiC_scaffold_12	13663848	13664139	region10003	-0.848339	0.44562	0.999998	2.25955	17.307	5.36127	5.59147
HiC_scaffold_12	13695184	13695475	region10005	-0.612602	0.572959	0.999998	4.51909	12.2167	3.57418	7.4553
HiC_scaffold_12	13699512	13700815	region10006	0.0141939	0.973385	0.999998	38.4123	52.9391	36.6353	55.9147
HiC_scaffold_12	13807794	13809093	region10007	0.680963	0.0898128	0.999998	45.1909	32.5779	54.5062	69.8934
HiC_scaffold_12	13820199	13821193	region10008	-0.330791	0.41478	0.999998	45.1909	60.0655	44.6772	39.1403
HiC_scaffold_12	13852446	13852813	region10009	-0.681638	0.564863	0.999998	2.25955	12.2167	5.36127	3.72765
HiC_scaffold_12	13910992	13911629	region10010	-0.184035	0.756211	0.999998	19.2061	30.5418	17.8709	26.0935
HiC_scaffold_12	13936678	13936990	region10011	-2.47775	0.0743164	0.999998	10.168	5.0903	1.78709	0.931912
HiC_scaffold_12	14372305	14372644	region10016	-1.05867	0.410231	0.999998	11.2977	2.03612	4.46772	1.86382
HiC_scaffold_12	14555328	14556799	region10018	-0.237094	0.565806	0.999998	71.1757	46.8307	64.3352	35.4127
HiC_scaffold_12	14572733	14574148	region10019	-0.174835	0.616939	0.999998	80.2139	57.0113	62.5481	58.7105
HiC_scaffold_12	14778319	14779970	region10021	0.124005	0.720066	0.999998	62.1375	63.1197	78.6319	57.7786
HiC_scaffold_12	15226431	15227235	region10027	-0.139343	0.910681	0.999998	46.3207	14.2528	45.5708	9.31912
HiC_scaffold_12	15235719	15236009	region10028	-0.0836876	0.94248	0.999998	4.51909	6.10836	4.46772	5.59147
HiC_scaffold_12	15244797	15245088	region10029	-1.6327	0.128398	0.999998	11.2977	11.1987	5.36127	1.86382
HiC_scaffold_12	15254883	15255221	region10030	0.684325	0.574724	0.999998	2.25955	6.10836	10.7225	2.79574
HiC_scaffold_12	15321016	15322264	region10031	-0.26756	0.684421	0.999998	19.2061	20.3612	15.1903	17.7063
HiC_scaffold_12	15347139	15347857	region10032	0.631133	0.5132	0.999998	9.03819	5.0903	14.2967	7.4553
HiC_scaffold_12	15421054	15422163	region10033	-0.195014	0.796972	0.999998	6.77864	30.5418	16.9773	15.8425
HiC_scaffold_12	15427649	15428119	region10034	-0.487647	0.659284	0.999998	11.2977	4.07224	7.14836	3.72765
HiC_scaffold_12	15438685	15438979	region10035	0.208419	0.832603	0.999998	6.77864	8.14448	10.7225	6.52339
HiC_scaffold_12	15508132	15508426	region10036	-0.332979	0.760334	0.999998	5.64887	8.14448	4.46772	6.52339
HiC_scaffold_12	15995398	15995700	region10044	-0.726486	0.548089	0.999998	2.25955	11.1987	4.46772	3.72765
HiC_scaffold_12	16003864	16004714	region10045	-0.0369422	0.93594	0.999998	35.023	43.7766	29.487	47.5275
HiC_scaffold_12	16256971	16257738	region10049	1.2545	0.0803708	0.999998	14.6871	6.10836	25.9128	23.2978
HiC_scaffold_12	16276647	16277351	region10050	0.393153	0.540529	0.999998	19.2061	14.2528	20.5515	23.2978
HiC_scaffold_12	16325522	16326752	region10052	-0.246064	0.500691	0.999998	63.2673	58.0294	50.0385	52.1871
HiC_scaffold_12	16337831	16338747	region10053	-0.110699	0.870294	0.999998	20.3359	16.289	13.4032	20.5021
HiC_scaffold_12	16369943	16370958	region10054	-0.141533	0.834411	0.999998	15.8168	20.3612	16.0838	16.7744
HiC_scaffold_12	16416757	16417848	region10056	-0.131966	0.679406	0.999998	93.7712	70.2461	82.2061	67.0977
HiC_scaffold_12	16424995	16425446	region10057	2.73344	0.0527042	0.999998	2.25955	1.01806	19.658	1.86382
HiC_scaffold_12	16433570	16433912	region10059	-0.0348419	0.978277	0.999998	1.12977	8.14448	3.57418	5.59147
HiC_scaffold_12	16536902	16537464	region10060	0.733874	0.496373	0.999998	9.03819	2.03612	9.82899	8.38721
HiC_scaffold_12	16583105	16583746	region10061	-1.04945	0.115475	0.999998	22.5955	26.4695	11.6161	12.1149
HiC_scaffold_12	16584045	16584339	region10062	-1.23567	0.195445	0.999998	12.4275	13.2348	7.14836	3.72765
HiC_scaffold_12	17175424	17176143	region10065	-0.00560296	0.993689	0.999998	11.2977	24.4334	12.5096	23.2978
HiC_scaffold_12	17288376	17289839	region10066	0.0866	0.831334	0.999998	53.0993	43.7766	62.5481	40.0722
HiC_scaffold_12	17416002	17416304	region10069	0.0447676	0.97021	0.999998	6.77864	3.05418	3.57418	6.52339
HiC_scaffold_12	17465968	17466261	region10071	0.335947	0.787667	0.999998	4.51909	4.07224	8.93545	1.86382
HiC_scaffold_12	17586635	17587444	region10073	-0.172073	0.730034	0.999998	47.4505	28.5057	42.8901	24.2297
HiC_scaffold_12	17671201	17671872	region10075	0.286409	0.708224	0.999998	14.6871	13.2348	8.93545	25.1616
HiC_scaffold_12	17734042	17734336	region10077	-0.675702	0.53168	0.999998	6.77864	9.16254	6.25481	3.72765
HiC_scaffold_12	17761370	17761678	region10078	-0.663163	0.591024	0.999998	1.12977	13.2348	3.57418	5.59147
HiC_scaffold_12	17814684	17815884	region10079	1.4081	0.00510591	0.999998	21.4657	17.307	63.4417	39.1403
HiC_scaffold_12	17833870	17834161	region10080	-0.109564	0.921842	0.999998	2.25955	13.2348	10.7225	3.72765
HiC_scaffold_12	17847557	17848111	region10081	0.0527173	0.954354	0.999998	15.8168	6.10836	16.9773	5.59147
HiC_scaffold_12	17851298	17852151	region10082	0.436396	0.605784	0.999998	9.03819	14.2528	25.0193	6.52339
HiC_scaffold_12	17859919	17860928	region10083	0.198457	0.460169	0.999998	88.1223	111.987	110.8	119.285
HiC_scaffold_12	17881422	17882479	region10084	0.880588	0.117903	0.999998	15.8168	20.3612	28.5934	38.2084
HiC_scaffold_12	17938328	17938618	region10085	-0.0583615	0.944085	0.999998	14.6871	9.16254	10.7225	12.1149
HiC_scaffold_12	18199717	18200077	region10088	-0.00308188	0.991744	0.999998	77.9543	95.6976	80.419	93.1912
HiC_scaffold_12	18217267	18217777	region10089	-0.561653	0.466829	0.999998	21.4657	12.2167	13.4032	9.31912
HiC_scaffold_12	18245270	18247047	region10090	0.107396	0.447549	0.999998	362.657	374.646	402.095	392.335
HiC_scaffold_12	18251945	18253127	region10091	0.286771	0.44501	0.999998	65.5268	42.7585	56.2933	75.4849
HiC_scaffold_12	18288611	18290740	region10092	-0.0720689	0.810735	0.999998	100.55	79.4086	75.9513	95.0551
HiC_scaffold_12	18367684	18368154	region10096	-1.05878	0.326036	0.999998	6.77864	14.2528	1.78709	8.38721
HiC_scaffold_12	18370251	18370541	region10097	0.268825	0.834314	0.999998	5.64887	2.03612	2.68063	6.52339
HiC_scaffold_12	18419981	18420603	region10099	-0.374473	0.555764	0.999998	20.3359	23.4154	16.0838	17.7063
HiC_scaffold_12	18466992	18467406	region10102	0.811908	0.37919	0.999998	10.168	5.0903	8.0419	18.6382
HiC_scaffold_12	18925925	18926854	region10105	0.180285	0.584072	0.999998	61.0078	70.2461	68.8029	80.1445
HiC_scaffold_12	18980041	18981093	region10109	0.271567	0.623266	0.999998	24.855	21.3793	25.0193	30.7531
HiC_scaffold_12	19014069	19014363	region10111	-1.82962	0.211703	0.999998	5.64887	4.07224	1.78709	0.931912
HiC_scaffold_12	19014687	19014981	region10112	-0.264014	0.845129	0.999998	5.64887	2.03612	4.46772	1.86382
HiC_scaffold_12	19964661	19965362	region10119	-0.102833	0.904057	0.999998	11.2977	11.1987	11.6161	9.31912
HiC_scaffold_12	19965916	19966207	region10120	-1.87397	0.110595	0.999998	5.64887	14.2528	3.57418	1.86382
HiC_scaffold_12	20097647	20097941	region10121	-0.246269	0.846134	0.999998	5.64887	3.05418	3.57418	3.72765
HiC_scaffold_12	20153290	20154246	region10122	0.429214	0.674965	0.999998	7.90841	8.14448	18.7644	2.79574
HiC_scaffold_12	20313296	20314423	region10124	0.284455	0.26647	0.999998	107.328	147.619	180.496	130.468
HiC_scaffold_12	20328668	20329558	region10125	0.997595	0.245094	0.999998	9.03819	6.10836	14.2967	15.8425
HiC_scaffold_12	20335085	20335379	region10126	-0.409345	0.741246	0.999998	5.64887	4.07224	3.57418	3.72765
HiC_scaffold_12	20772670	20772964	region10127	-0.10722	0.919468	0.999998	9.03819	12.2167	18.7644	0.931912
HiC_scaffold_12	20779452	20779855	region10128	-1.70983	0.103681	0.999998	15.8168	8.14448	3.57418	3.72765
HiC_scaffold_12	20889248	20889788	region10130	-0.919386	0.228612	0.999998	23.7252	14.2528	11.6161	8.38721
HiC_scaffold_12	20913285	20913662	region10131	0.168968	0.873701	0.999998	2.25955	12.2167	8.0419	8.38721
HiC_scaffold_12	20920339	20921072	region10132	0.10888	0.873615	0.999998	19.2061	18.3251	10.7225	29.8212
HiC_scaffold_12	21072731	21073398	region10133	0.18359	0.8403	0.999998	12.4275	6.10836	11.6161	9.31912
HiC_scaffold_12	21137559	21137968	region10136	-0.378844	0.689116	0.999998	9.03819	11.1987	5.36127	10.251
HiC_scaffold_12	21148660	21149348	region10137	0.365234	0.575114	0.999998	19.2061	14.2528	17.8709	25.1616
HiC_scaffold_12	21155944	21156402	region10138	0.115759	0.911684	0.999998	11.2977	4.07224	4.46772	12.1149
HiC_scaffold_12	21262882	21263328	region10140	0.302167	0.698059	0.999998	13.5573	10.1806	14.2967	14.9106
HiC_scaffold_12	21344164	21344704	region10142	-1.21414	0.246105	0.999998	6.77864	14.2528	5.36127	3.72765
HiC_scaffold_12	21386946	21387657	region10147	-0.399541	0.627399	0.999998	13.5573	14.2528	7.14836	13.9787
HiC_scaffold_12	21398517	21399036	region10148	0.563552	0.595039	0.999998	12.4275	2.03612	5.36127	15.8425
HiC_scaffold_12	21407790	21408592	region10149	-0.346901	0.482543	0.999998	28.2443	45.8127	28.5934	29.8212
HiC_scaffold_12	21425767	21426124	region10150	-0.81864	0.387667	0.999998	12.4275	10.1806	5.36127	7.4553
HiC_scaffold_12	21430560	21431204	region10151	-0.367063	0.59198	0.999998	22.5955	17.307	19.658	11.1829
HiC_scaffold_12	21455973	21457297	region10152	0.926991	0.0111804	0.999998	49.71	34.614	75.9513	83.8721
HiC_scaffold_12	21462774	21463856	region10153	0.852037	0.10503	0.999998	24.855	17.307	33.9547	41.9361
HiC_scaffold_12	21466782	21467131	region10154	-1.13431	0.286864	0.999998	18.0764	4.07224	5.36127	4.65956
HiC_scaffold_12	21481195	21481601	region10155	-0.111353	0.830352	0.999998	24.855	40.7224	37.5289	23.2978
HiC_scaffold_12	21484393	21485081	region10156	-0.42537	0.436279	0.999998	33.8932	36.6501	37.5289	14.9106
HiC_scaffold_12	21487505	21487796	region10157	-0.571749	0.497073	0.999998	10.168	18.3251	7.14836	12.1149
HiC_scaffold_12	21488686	21489120	region10158	1.32797	0.0832817	0.999998	6.77864	11.1987	30.3805	14.9106
HiC_scaffold_12	21495992	21496286	region10159	-0.68257	0.625417	0.999998	7.90841	1.01806	1.78709	3.72765
HiC_scaffold_12	21541741	21542414	region10160	0.0891805	0.915934	0.999998	11.2977	10.1806	10.7225	12.1149
HiC_scaffold_12	21561604	21562147	region10161	0.304452	0.75226	0.999998	9.03819	7.12642	14.2967	5.59147
HiC_scaffold_12	21589619	21590362	region10164	3.09691	0.0178394	0.999998	2.25955	1.01806	4.46772	23.2978
HiC_scaffold_12	21600297	21600958	region10165	-0.200334	0.827024	0.999998	5.64887	16.289	8.0419	11.1829
HiC_scaffold_12	21610711	21611267	region10167	-1.37311	0.099466	0.999998	20.3359	15.2709	5.36127	8.38721
HiC_scaffold_12	21633317	21633645	region10168	-0.0774559	0.950734	0.999998	2.25955	8.14448	8.0419	1.86382
HiC_scaffold_12	21649818	21650459	region10169	0.195477	0.717264	0.999998	27.1146	22.3973	26.8063	29.8212
HiC_scaffold_12	21651362	21651653	region10170	-0.375364	0.768896	0.999998	3.38932	6.10836	1.78709	5.59147
HiC_scaffold_12	22079805	22080095	region10172	0.551338	0.67186	0.999998	7.90841	1.01806	1.78709	11.1829
HiC_scaffold_12	22584587	22584877	region10177	0.541431	0.571239	0.999998	6.77864	8.14448	15.1903	6.52339
HiC_scaffold_12	22593215	22593706	region10178	-1.1756	0.229763	0.999998	30.5039	5.0903	2.68063	13.0468
HiC_scaffold_12	22594563	22595446	region10179	0.00111081	0.998537	0.999998	30.5039	15.2709	23.2322	22.3659
HiC_scaffold_12	22663923	22664217	region10180	-1.98672	0.170271	0.999998	6.77864	4.07224	1.78709	0.931912
HiC_scaffold_12	22676678	22677137	region10181	-0.903998	0.267652	0.999998	19.2061	13.2348	9.82899	7.4553
HiC_scaffold_12	22795362	22795672	region10182	-1.02011	0.393602	0.999998	2.25955	16.289	1.78709	7.4553
HiC_scaffold_12	22804008	22804440	region10183	0.491553	0.63886	0.999998	13.5573	2.03612	16.0838	5.59147
HiC_scaffold_12	22851696	22853393	region10184	-0.445548	0.265134	0.999998	61.0078	54.9752	33.9547	51.2552
HiC_scaffold_12	22868260	22868551	region10185	-1.83637	0.0151236	0.999998	20.3359	28.5057	6.25481	7.4553
HiC_scaffold_12	22878617	22879408	region10186	-0.130323	0.772031	0.999998	35.023	52.9391	31.2741	49.3914
HiC_scaffold_12	23160011	23161334	region10191	0.0108293	0.986241	0.999998	20.3359	25.4515	33.0612	13.0468
HiC_scaffold_12	23234666	23236007	region10195	-0.739026	0.347183	0.999998	29.3741	10.1806	16.0838	7.4553
HiC_scaffold_12	23290422	23291837	region10196	0.183587	0.718788	0.999998	41.8016	20.3612	34.8482	35.4127
HiC_scaffold_12	23396204	23397555	region10197	0.0762515	0.853141	0.999998	41.8016	63.1197	40.2095	70.8253
HiC_scaffold_12	23439372	23439663	region10198	-0.0992606	0.92688	0.999998	4.51909	9.16254	4.46772	8.38721
HiC_scaffold_12	23439876	23440246	region10199	-1.13657	0.359997	0.999998	6.77864	7.12642	5.36127	0.931912
HiC_scaffold_12	23489676	23489972	region10200	-0.336381	0.738673	0.999998	11.2977	6.10836	5.36127	8.38721
HiC_scaffold_12	23513539	23514241	region10202	0.237339	0.77736	0.999998	14.6871	7.12642	11.6161	13.9787
HiC_scaffold_12	23545022	23546069	region10204	0.302732	0.635806	0.999998	13.5573	23.4154	17.8709	27.9574
HiC_scaffold_12	23566537	23566828	region10205	-0.985954	0.322168	0.999998	11.2977	14.2528	1.78709	11.1829
HiC_scaffold_12	23573442	23574268	region10206	-1.18785	0.196566	0.999998	7.90841	25.4515	3.57418	11.1829
HiC_scaffold_12	23605591	23606022	region10208	0.0604572	0.952121	0.999998	5.64887	9.16254	8.0419	7.4553
HiC_scaffold_12	23619629	23619985	region10210	-0.600339	0.539261	0.999998	5.64887	19.3431	3.57418	13.0468
HiC_scaffold_12	23641056	23641381	region10211	-0.15294	0.723938	0.999998	36.1527	51.921	38.4224	41.0041
HiC_scaffold_12	23668036	23668794	region10212	-0.119741	0.877687	0.999998	13.5573	26.4695	5.36127	31.685
HiC_scaffold_12	23670274	23671489	region10213	-0.213724	0.635126	0.999998	39.5421	41.7404	39.316	30.7531
HiC_scaffold_12	23699411	23699785	region10215	0.274284	0.650476	0.999998	18.0764	20.3612	23.2322	23.2978
HiC_scaffold_12	23717178	23718836	region10216	-0.240418	0.350599	0.999998	114.107	129.294	101.864	104.374
HiC_scaffold_12	23735947	23737183	region10217	-0.019167	0.963135	0.999998	68.9162	36.6501	58.9739	44.7318
HiC_scaffold_12	23748326	23749526	region10218	-0.178113	0.602182	0.999998	73.4353	64.1378	56.2933	65.2339
HiC_scaffold_12	23752720	23753497	region10219	0.0907211	0.854173	0.999998	28.2443	32.5779	30.3805	34.4808
HiC_scaffold_12	23764976	23765351	region10220	-0.444302	0.732973	0.999998	7.90841	2.03612	5.36127	1.86382
HiC_scaffold_12	23778920	23780047	region10221	0.242918	0.551879	0.999998	41.8016	40.7224	48.2514	49.3914
HiC_scaffold_12	23851208	23851852	region10222	-0.730595	0.299766	0.999998	18.0764	24.4334	8.93545	16.7744
HiC_scaffold_12	23857643	23858204	region10223	0.868391	0.291245	0.999998	5.64887	12.2167	16.9773	15.8425
HiC_scaffold_12	23900330	23900752	region10224	0.45877	0.569928	0.999998	7.90841	13.2348	15.1903	13.9787
HiC_scaffold_12	24042336	24043189	region10227	1.41257	0.0345789	0.999998	7.90841	13.2348	27.6999	28.8893
HiC_scaffold_12	24058190	24058480	region10228	0.564349	0.611512	0.999998	2.25955	8.14448	7.14836	8.38721
HiC_scaffold_12	24110075	24110727	region10230	-0.0818758	0.933473	0.999998	12.4275	5.0903	7.14836	9.31912
HiC_scaffold_12	24221718	24222382	region10232	-0.366495	0.613639	0.999998	15.8168	18.3251	11.6161	14.9106
HiC_scaffold_12	24407993	24408341	region10234	0.00392085	0.997255	0.999998	14.6871	1.01806	5.36127	10.251
HiC_scaffold_12	25075201	25075531	region10237	-0.152655	0.882705	0.999998	12.4275	6.10836	2.68063	13.9787
HiC_scaffold_12	25081099	25081390	region10238	0.190309	0.862766	0.999998	4.51909	9.16254	2.68063	13.0468
HiC_scaffold_12	25091771	25092304	region10239	0.39007	0.58668	0.999998	12.4275	15.2709	22.3386	13.9787
HiC_scaffold_12	25205214	25205851	region10241	-0.0275939	0.970455	0.999998	13.5573	15.2709	13.4032	14.9106
HiC_scaffold_12	25230744	25231427	region10242	0.397929	0.637781	0.999998	13.5573	8.14448	8.0419	20.5021
HiC_scaffold_12	25515090	25515380	region10249	0.56589	0.572136	0.999998	6.77864	6.10836	12.5096	6.52339
HiC_scaffold_12	25518942	25519233	region10250	-0.840845	0.515958	0.999998	2.25955	9.16254	1.78709	4.65956
HiC_scaffold_12	25541943	25542290	region10251	-0.13248	0.907843	0.999998	9.03819	3.05418	5.36127	5.59147
HiC_scaffold_12	25571607	25571901	region10253	-0.907778	0.44274	0.999998	11.2977	4.07224	6.25481	1.86382
HiC_scaffold_12	25574339	25574629	region10254	0.200905	0.861456	0.999998	5.64887	9.16254	16.0838	0.931912
HiC_scaffold_12	25577953	25578365	region10255	-1.41001	0.202304	0.999998	24.855	2.03612	4.46772	5.59147
HiC_scaffold_12	25601298	25603472	region10256	-0.0311641	0.877424	0.999998	253.069	186.305	203.728	225.523
HiC_scaffold_12	25610909	25611771	region10257	0.210867	0.77699	0.999998	9.03819	21.3793	23.2322	12.1149
HiC_scaffold_12	25620762	25621258	region10258	0.239751	0.742257	0.999998	14.6871	13.2348	13.4032	19.5702
HiC_scaffold_12	25621486	25621782	region10259	0.475677	0.671995	0.999998	2.25955	8.14448	7.14836	7.4553
HiC_scaffold_12	25720090	25721220	region10262	-0.104128	0.819571	0.999998	44.0612	40.7224	27.6999	51.2552
HiC_scaffold_12	25721855	25722145	region10263	0.0418831	0.967947	0.999998	6.77864	8.14448	11.6161	3.72765
HiC_scaffold_12	25752295	25753507	region10264	-0.403031	0.442844	0.999998	28.2443	35.6321	23.2322	25.1616
HiC_scaffold_12	25763285	25763632	region10265	-0.463005	0.685378	0.999998	4.51909	9.16254	7.14836	2.79574
HiC_scaffold_12	25765619	25765971	region10267	-0.00324236	0.997329	0.999998	16.9466	4.07224	15.1903	5.59147
HiC_scaffold_12	25776765	25777734	region10268	-0.299046	0.606097	0.999998	27.1146	24.4334	24.1257	17.7063
HiC_scaffold_12	25784494	25785594	region10269	-0.200594	0.542825	0.999998	64.3971	95.6976	67.0159	72.6892
HiC_scaffold_12	25790033	25790451	region10270	0.113684	0.868149	0.999998	21.4657	14.2528	12.5096	26.0935
HiC_scaffold_12	25803159	25803604	region10271	-1.15095	0.382684	0.999998	10.168	2.03612	3.57418	1.86382
HiC_scaffold_12	25815979	25816485	region10272	-0.150357	0.855417	0.999998	7.90841	18.3251	10.7225	13.0468
HiC_scaffold_12	25817326	25817841	region10274	0.745834	0.40701	0.999998	12.4275	4.07224	11.6161	15.8425
HiC_scaffold_12	25821958	25823054	region10275	0.0912866	0.842412	0.999998	39.5421	31.5598	41.1031	34.4808
HiC_scaffold_12	25826657	25827090	region10276	-1.06949	0.324152	0.999998	4.51909	16.289	7.14836	2.79574
HiC_scaffold_12	25915900	25917049	region10280	0.585748	0.32058	0.999998	18.0764	18.3251	30.3805	24.2297
HiC_scaffold_12	25978871	25979431	region10282	-0.0521829	0.941303	0.999998	15.8168	16.289	16.9773	13.9787
HiC_scaffold_12	25989949	25990456	region10283	0.526204	0.625026	0.999998	6.77864	4.07224	6.25481	9.31912
HiC_scaffold_12	26012004	26012514	region10286	1.50754	0.15696	0.999998	4.51909	4.07224	18.7644	5.59147
HiC_scaffold_12	26114363	26115420	region10290	-0.595335	0.293797	0.999998	29.3741	28.5057	19.658	18.6382
HiC_scaffold_12	26154956	26156088	region10291	0.723473	0.0831049	0.999998	36.1527	32.5779	49.145	64.302
HiC_scaffold_12	26242134	26242962	region10292	1.83838	0.168576	0.999998	2.25955	2.03612	12.5096	2.79574
HiC_scaffold_12	26301400	26302292	region10294	0.0520373	0.951949	0.999998	14.6871	8.14448	16.0838	7.4553
HiC_scaffold_12	26374356	26374720	region10295	0.0893777	0.919177	0.999998	6.77864	15.2709	16.0838	7.4553
HiC_scaffold_12	26375306	26375596	region10296	-0.156305	0.865285	0.999998	7.90841	13.2348	13.4032	5.59147
HiC_scaffold_12	26383415	26384003	region10297	0.951533	0.23083	0.999998	11.2977	7.12642	20.5515	14.9106
HiC_scaffold_12	26438690	26439992	region10300	0.234297	0.523206	0.999998	57.6184	47.8488	67.9094	55.9147
HiC_scaffold_12	26445656	26446901	region10301	0.34415	0.471205	0.999998	30.5039	28.5057	35.7418	39.1403
HiC_scaffold_12	26458279	26459072	region10302	-0.475088	0.418127	0.999998	22.5955	30.5418	19.658	18.6382
HiC_scaffold_12	26474016	26474840	region10303	0.70241	0.320032	0.999998	12.4275	12.2167	21.4451	18.6382
HiC_scaffold_12	26562623	26564146	region10304	0.34934	0.310767	0.999998	48.5802	82.4628	92.9286	74.553
HiC_scaffold_12	26574700	26575916	region10305	-0.126622	0.698469	0.999998	66.6566	81.4448	70.59	65.2339
HiC_scaffold_12	26608287	26609597	region10306	-0.00221236	0.995787	0.999998	51.9696	37.6682	48.2514	41.0041
HiC_scaffold_12	26630904	26631241	region10308	-1.80995	0.0282482	0.999998	32.7634	12.2167	6.25481	6.52339
HiC_scaffold_12	26666978	26667594	region10310	-0.758498	0.376167	0.999998	15.8168	16.289	15.1903	3.72765
HiC_scaffold_12	26674178	26676162	region10311	0.104029	0.706561	0.999998	112.977	90.6073	96.5028	122.081
HiC_scaffold_12	26700435	26701509	region10312	0.78385	0.227846	0.999998	15.8168	14.2528	33.9547	17.7063
HiC_scaffold_12	26710786	26711621	region10313	0.396056	0.593364	0.999998	10.168	17.307	24.1257	12.1149
HiC_scaffold_12	26744169	26745032	region10314	0.0892247	0.882506	0.999998	24.855	17.307	21.4451	23.2978
HiC_scaffold_12	26761018	26761337	region10315	-0.684838	0.559572	0.999998	4.51909	13.2348	0.893545	10.251
HiC_scaffold_12	26823418	26823893	region10317	0.854347	0.321773	0.999998	10.168	6.10836	11.6161	17.7063
HiC_scaffold_12	27189913	27190492	region10323	-0.979751	0.29463	0.999998	24.855	6.10836	4.46772	11.1829
HiC_scaffold_12	27238765	27239898	region10326	-0.315859	0.280519	0.999998	91.5116	103.842	73.2707	83.8721
HiC_scaffold_12	27446323	27447254	region10329	0.627967	0.39578	0.999998	13.5573	10.1806	15.1903	21.434
HiC_scaffold_12	27452446	27453002	region10330	0.0441264	0.967524	0.999998	9.03819	7.12642	1.78709	14.9106
HiC_scaffold_12	27474580	27474930	region10331	0.889273	0.361884	0.999998	4.51909	8.14448	16.0838	7.4553
HiC_scaffold_12	27505623	27505917	region10333	-0.252083	0.850297	0.999998	5.64887	2.03612	2.68063	3.72765
HiC_scaffold_12	27530732	27531086	region10336	-0.125108	0.901455	0.999998	5.64887	10.1806	8.0419	6.52339
HiC_scaffold_12	27566687	27566981	region10337	0.766659	0.521238	0.999998	4.51909	3.05418	4.46772	8.38721
HiC_scaffold_12	27797845	27798265	region10339	-0.550242	0.605397	0.999998	3.38932	15.2709	4.46772	8.38721
HiC_scaffold_12	27809536	27810457	region10340	0.584688	0.530143	0.999998	14.6871	3.05418	16.0838	10.251
HiC_scaffold_12	27884976	27886139	region10341	0.46695	0.440957	0.999998	18.0764	20.3612	18.7644	34.4808
HiC_scaffold_12	27893580	27894280	region10342	-0.406454	0.589411	0.999998	11.2977	22.3973	13.4032	12.1149
HiC_scaffold_12	27895051	27895540	region10343	1.15957	0.270559	0.999998	7.90841	2.03612	8.93545	13.0468
HiC_scaffold_12	27983998	27984654	region10344	-0.0218645	0.980073	0.999998	19.2061	5.0903	10.7225	13.0468
HiC_scaffold_12	28355327	28356699	region10346	0.296003	0.580038	0.999998	33.8932	18.3251	33.0612	30.7531
HiC_scaffold_12	28527953	28528350	region10348	-0.202229	0.828476	0.999998	7.90841	14.2528	4.46772	14.9106
HiC_scaffold_12	28566093	28566533	region10349	0.554826	0.535444	0.999998	9.03819	7.12642	12.5096	11.1829
HiC_scaffold_12	28575106	28575490	region10350	-2.08421	0.128456	0.999998	13.5573	2.03612	1.78709	1.86382
HiC_scaffold_12	28580373	28581415	region10351	0.569897	0.526729	0.999998	7.90841	9.16254	17.8709	7.4553
HiC_scaffold_12	28712402	28713113	region10353	-1.27285	0.148249	0.999998	14.6871	16.289	4.46772	8.38721
HiC_scaffold_12	28810256	28811669	region10354	-0.185123	0.576904	0.999998	71.1757	78.3906	57.1869	74.553
HiC_scaffold_12	28819148	28820590	region10355	0.213194	0.418551	0.999998	96.0307	102.824	120.629	109.966
HiC_scaffold_12	28833565	28834009	region10356	0.0748764	0.834964	0.999998	50.8398	78.3906	78.6319	57.7786
HiC_scaffold_12	28841815	28842147	region10357	0.584663	0.411994	0.999998	11.2977	14.2528	16.9773	21.434
HiC_scaffold_12	28862749	28864461	region10359	0.087512	0.681742	0.999998	166.077	176.124	161.732	202.225
HiC_scaffold_12	28875100	28876328	region10360	0.362684	0.159328	0.999998	96.0307	104.86	119.735	138.855
HiC_scaffold_12	28881465	28882277	region10361	-0.238851	0.67713	0.999998	33.8932	21.3793	17.8709	28.8893
HiC_scaffold_12	28899807	28900163	region10362	0.347556	0.474139	0.999998	23.7252	41.7404	50.932	32.6169
HiC_scaffold_12	28916074	28916589	region10364	-0.694257	0.471021	0.999998	22.5955	4.07224	9.82899	6.52339
HiC_scaffold_12	28919668	28920011	region10365	0.77438	0.53885	0.999998	3.38932	3.05418	3.57418	7.4553
HiC_scaffold_12	28942695	28943521	region10366	0.202063	0.731821	0.999998	15.8168	28.5057	22.3386	28.8893
HiC_scaffold_12	28951917	28952892	region10367	0.509043	0.218864	0.999998	33.8932	39.7043	53.6127	51.2552
HiC_scaffold_12	28982706	28984005	region10368	0.215102	0.36831	0.999998	120.886	118.095	138.499	138.855
HiC_scaffold_12	28985569	28986741	region10369	0.260252	0.354633	0.999998	77.9543	117.077	123.309	110.898
HiC_scaffold_12	28997886	28998381	region10370	0.620519	0.139462	0.999998	32.7634	42.7585	70.59	45.6637
HiC_scaffold_12	29116194	29117043	region10374	0.286209	0.648878	0.999998	20.3359	16.289	25.9128	18.6382
HiC_scaffold_12	29146322	29146681	region10376	1.34696	0.384583	0.999998	1.12977	2.03612	7.14836	0.931912
HiC_scaffold_12	29284242	29284533	region10379	-0.18685	0.882527	0.999998	2.25955	8.14448	1.78709	7.4553
HiC_scaffold_12	29748357	29748943	region10381	0.610495	0.507661	0.999998	12.4275	7.12642	25.0193	4.65956
HiC_scaffold_12	29762379	29763141	region10382	-0.0610863	0.912811	0.999998	27.1146	23.4154	23.2322	25.1616
HiC_scaffold_12	29847364	29847658	region10384	-1.27898	0.356706	0.999998	9.03819	2.03612	3.57418	0.931912
HiC_scaffold_12	29848128	29848433	region10385	-0.594234	0.540624	0.999998	13.5573	7.12642	8.0419	5.59147
HiC_scaffold_12	29865192	29865486	region10387	-0.487647	0.659284	0.999998	11.2977	4.07224	7.14836	3.72765
HiC_scaffold_12	29892828	29893876	region10388	0.0571459	0.910319	0.999998	29.3741	28.5057	30.3805	29.8212
HiC_scaffold_12	29958279	29958676	region10390	-1.72178	0.223331	0.999998	10.168	2.03612	0.893545	2.79574
HiC_scaffold_12	30051192	30051486	region10392	-2.16189	0.155439	0.999998	11.2977	1.01806	1.78709	0.931912
HiC_scaffold_12	30075164	30075743	region10394	0.522133	0.508257	0.999998	9.03819	13.2348	11.6161	20.5021
HiC_scaffold_12	30075970	30076884	region10395	-1.11181	0.106917	0.999998	24.855	22.3973	12.5096	9.31912
HiC_scaffold_12	30092471	30093185	region10396	-0.243844	0.756268	0.999998	22.5955	10.1806	8.0419	19.5702
HiC_scaffold_12	30294017	30294311	region10398	-1.04686	0.409808	0.999998	11.2977	2.03612	2.68063	3.72765
HiC_scaffold_12	30368373	30368663	region10400	0.0536866	0.959926	0.999998	11.2977	6.10836	16.0838	1.86382
HiC_scaffold_12	30480100	30480437	region10403	-0.881529	0.433413	0.999998	9.03819	6.10836	4.46772	3.72765
HiC_scaffold_12	30539166	30539655	region10405	0.468344	0.595294	0.999998	11.2977	7.12642	16.9773	8.38721
HiC_scaffold_12	30691128	30691518	region10408	0.197622	0.871659	0.999998	10.168	1.01806	8.93545	3.72765
HiC_scaffold_12	30699187	30699481	region10409	-0.279445	0.818229	0.999998	10.168	2.03612	7.14836	2.79574
HiC_scaffold_12	30709236	30710260	region10410	0.0678678	0.74427	0.999998	206.748	161.871	199.26	186.382
HiC_scaffold_12	30717788	30719569	region10411	-0.140278	0.542644	0.999998	241.771	153.727	168.88	189.178
HiC_scaffold_12	30726718	30728620	region10412	0.154487	0.337941	0.999998	283.573	269.786	312.741	302.872
HiC_scaffold_12	30748238	30748733	region10413	0.305866	0.698178	0.999998	11.2977	12.2167	17.8709	11.1829
HiC_scaffold_12	30763980	30764270	region10414	2.29111	0.0971582	0.999998	1.12977	2.03612	4.46772	11.1829
HiC_scaffold_12	30788993	30789645	region10415	0.0634238	0.931919	0.999998	10.168	19.3431	16.9773	13.9787
HiC_scaffold_12	30804547	30805635	region10416	-0.50433	0.100266	0.999998	98.2903	96.7157	78.6319	58.7105
HiC_scaffold_12	30822183	30822819	region10418	-0.15925	0.836353	0.999998	9.03819	21.3793	13.4032	13.9787
HiC_scaffold_12	30859558	30860100	region10421	0.343642	0.59119	0.999998	12.4275	23.4154	20.5515	25.1616
HiC_scaffold_12	30860289	30861337	region10422	0.449915	0.393069	0.999998	16.9466	38.6863	44.6772	31.685
HiC_scaffold_12	30866982	30867386	region10423	1.06238	0.39195	0.999998	4.51909	2.03612	9.82899	3.72765
HiC_scaffold_12	30886195	30886590	region10425	-1.01411	0.339179	0.999998	18.0764	4.07224	7.14836	3.72765
HiC_scaffold_12	30896658	30898082	region10426	-0.307891	0.175488	0.999998	171.726	151.691	126.883	134.195
HiC_scaffold_12	30899559	30899929	region10427	0.441458	0.396913	0.999998	28.2443	22.3973	27.6999	41.0041
HiC_scaffold_12	30917538	30917832	region10428	-0.432665	0.670348	0.999998	9.03819	8.14448	8.0419	4.65956
HiC_scaffold_12	30926675	30926966	region10429	-0.133878	0.886774	0.999998	7.90841	13.2348	4.46772	14.9106
HiC_scaffold_12	30927655	30928243	region10430	0.0865585	0.912167	0.999998	21.4657	7.12642	13.4032	16.7744
HiC_scaffold_12	31046252	31046978	region10433	-1.4331	0.0415594	0.999998	24.855	24.4334	8.93545	9.31912
HiC_scaffold_12	31084692	31086304	region10435	0.138999	0.857377	0.999998	27.1146	6.10836	23.2322	13.0468
HiC_scaffold_12	31203174	31203475	region10438	1.84041	0.00971742	0.999998	6.77864	9.16254	33.9547	23.2978
HiC_scaffold_12	34060722	34061558	region10443	0.766575	0.359521	0.999998	9.03819	8.14448	14.2967	14.9106
HiC_scaffold_12	34621520	34622378	region10448	-1.51829	0.110552	0.999998	15.8168	15.2709	8.93545	1.86382
HiC_scaffold_12	34825432	34827098	region10455	-0.175999	0.472551	0.999998	136.703	125.221	117.054	114.625
HiC_scaffold_12	34830309	34831453	region10456	0.104749	0.750124	0.999998	125.405	64.1378	85.7803	117.421
HiC_scaffold_12	34836949	34837440	region10457	1.5571	0.226128	0.999998	2.25955	3.05418	2.68063	13.0468
HiC_scaffold_12	34838289	34838662	region10458	-1.64493	0.253936	0.999998	1.12977	10.1806	1.78709	1.86382
HiC_scaffold_12	34845277	34846276	region10460	0.462691	0.374477	0.999998	24.855	23.4154	36.6353	29.8212
HiC_scaffold_12	34877655	34878113	region10461	-0.665173	0.531864	0.999998	5.64887	13.2348	2.68063	9.31912
HiC_scaffold_12	34879731	34880025	region10462	-0.184178	0.855381	0.999998	18.0764	4.07224	3.57418	15.8425
HiC_scaffold_12	34929238	34929532	region10465	-1.22785	0.324171	0.999998	6.77864	6.10836	1.78709	3.72765
HiC_scaffold_12	35030424	35031771	region10467	-0.206952	0.552449	0.999998	56.4887	97.7337	68.8029	65.2339
HiC_scaffold_12	35035449	35036209	region10468	-0.175658	0.709867	0.999998	47.4505	39.7043	52.7191	24.2297
HiC_scaffold_12	35156971	35157459	region10472	-2.12972	0.141852	0.999998	9.03819	3.05418	0.893545	1.86382
HiC_scaffold_12	35290303	35290819	region10475	-0.791543	0.174008	0.999998	27.1146	34.614	13.4032	22.3659
HiC_scaffold_12	35294160	35294537	region10476	-0.640632	0.279436	0.999998	23.7252	31.5598	19.658	15.8425
HiC_scaffold_12	35298730	35299830	region10477	-0.22343	0.650224	0.999998	49.71	27.4876	26.8063	39.1403
HiC_scaffold_12	35326504	35327072	region10478	0.691066	0.44583	0.999998	4.51909	11.1987	12.5096	13.0468
HiC_scaffold_12	35507209	35508498	region10480	-0.505103	0.262837	0.999998	40.6718	50.903	37.5289	27.0255
HiC_scaffold_12	35625357	35626103	region10482	-0.641606	0.491948	0.999998	9.03819	16.289	12.5096	3.72765
HiC_scaffold_12	35640120	35640410	region10483	1.51145	0.300455	0.999998	1.12977	2.03612	5.36127	3.72765
HiC_scaffold_12	35655084	35655635	region10484	-0.316664	0.311516	0.999998	91.5116	80.4267	63.4417	74.553
HiC_scaffold_12	35664174	35665678	region10485	-0.336699	0.234067	0.999998	107.328	109.95	97.3964	74.553
HiC_scaffold_12	35677136	35677426	region10486	-0.234588	0.803602	0.999998	9.03819	13.2348	15.1903	3.72765
HiC_scaffold_12	35678412	35678995	region10487	-0.213644	0.763065	0.999998	11.2977	30.5418	25.0193	11.1829
HiC_scaffold_12	35679913	35680204	region10488	-1.58627	0.104384	0.999998	9.03819	23.4154	8.93545	1.86382
HiC_scaffold_12	35691745	35693633	region10489	-0.15935	0.441842	0.999998	177.374	188.341	160.838	166.812
HiC_scaffold_12	35702932	35703271	region10490	0.0880129	0.861633	0.999998	24.855	38.6863	26.8063	41.0041
HiC_scaffold_12	35703723	35704014	region10491	0.0938772	0.915631	0.999998	4.51909	18.3251	14.2967	10.251
HiC_scaffold_12	35713246	35713746	region10492	0.0512029	0.930773	0.999998	22.5955	21.3793	25.0193	20.5021
HiC_scaffold_12	35721740	35722374	region10493	0.304978	0.612433	0.999998	18.0764	24.4334	34.8482	17.7063
HiC_scaffold_12	35739892	35740858	region10494	0.437152	0.346276	0.999998	35.023	26.4695	40.2095	42.868
HiC_scaffold_12	35750919	35751522	region10495	-0.358662	0.663517	0.999998	22.5955	8.14448	8.0419	15.8425
HiC_scaffold_12	35757409	35757907	region10496	0.223427	0.806917	0.999998	6.77864	11.1987	8.0419	13.0468
HiC_scaffold_12	35764294	35765766	region10497	-0.645044	0.147088	0.999998	47.4505	46.8307	27.6999	32.6169
HiC_scaffold_12	35771989	35772430	region10498	-0.444763	0.709707	0.999998	2.25955	11.1987	7.14836	2.79574
HiC_scaffold_12	35782437	35783116	region10499	-0.706479	0.244013	0.999998	23.7252	39.7043	27.6999	11.1829
HiC_scaffold_12	35804392	35804797	region10500	-0.609672	0.616529	0.999998	13.5573	2.03612	1.78709	8.38721
HiC_scaffold_12	35824385	35825645	region10502	-0.0370277	0.91546	0.999998	85.8628	73.3003	53.6127	101.578
HiC_scaffold_12	35868927	35869579	region10504	-0.0989848	0.88613	0.999998	12.4275	24.4334	20.5515	13.9787
HiC_scaffold_12	35869747	35870127	region10505	-0.554411	0.355289	0.999998	36.1527	21.3793	25.0193	13.9787
HiC_scaffold_12	35870388	35870919	region10506	0.849954	0.227446	0.999998	5.64887	22.3973	27.6999	23.2978
HiC_scaffold_12	35878564	35879552	region10507	-0.7389	0.26516	0.999998	31.6336	21.3793	23.2322	8.38721
HiC_scaffold_12	35946615	35947047	region10508	0.785282	0.481379	0.999998	2.25955	8.14448	13.4032	4.65956
HiC_scaffold_12	35962756	35963557	region10510	0.0936627	0.808551	0.999998	61.0078	43.7766	48.2514	63.37
HiC_scaffold_12	35979433	35979933	region10511	0.548588	0.487076	0.999998	25.9848	5.0903	11.6161	33.5488
HiC_scaffold_12	35991188	35992099	region10512	-0.107598	0.699708	0.999998	112.977	107.914	83.9932	121.149
HiC_scaffold_12	36024887	36025416	region10515	-0.0366908	0.96628	0.999998	11.2977	13.2348	5.36127	18.6382
HiC_scaffold_12	36039632	36040018	region10516	1.34696	0.384583	0.999998	1.12977	2.03612	7.14836	0.931912
HiC_scaffold_12	36048399	36048696	region10517	-0.336258	0.726476	0.999998	13.5573	6.10836	8.0419	7.4553
HiC_scaffold_12	36120517	36120807	region10518	0.333661	0.799112	0.999998	4.51909	2.03612	4.46772	3.72765
HiC_scaffold_12	36295383	36295946	region10523	0.750346	0.36828	0.999998	11.2977	7.12642	19.658	11.1829
HiC_scaffold_12	36304510	36305404	region10524	0.803502	0.252826	0.999998	18.0764	8.14448	26.8063	18.6382
HiC_scaffold_12	36318208	36318499	region10525	-1.02003	0.304931	0.999998	6.77864	17.307	3.57418	8.38721
HiC_scaffold_12	36318970	36319707	region10526	-1.20201	0.110367	0.999998	21.4657	20.3612	11.6161	6.52339
HiC_scaffold_12	36380326	36380736	region10528	-0.880664	0.402942	0.999998	12.4275	6.10836	5.36127	4.65956
HiC_scaffold_12	36396449	36397715	region10529	-0.810654	0.0127372	0.999998	100.55	93.6615	45.5708	65.2339
HiC_scaffold_12	36410361	36410961	region10531	0.677265	0.390375	0.999998	12.4275	11.1987	8.93545	28.8893
HiC_scaffold_12	36422531	36423109	region10532	-0.033804	0.96498	0.999998	11.2977	18.3251	19.658	9.31912
HiC_scaffold_12	36445084	36446371	region10533	0.259763	0.292082	0.999998	118.626	120.131	160.838	124.876
HiC_scaffold_12	36467337	36467628	region10534	0.388101	0.325679	0.999998	38.4123	52.9391	50.0385	69.8934
HiC_scaffold_12	36467938	36468555	region10535	0.115304	0.656766	0.999998	103.939	110.968	108.119	124.876
HiC_scaffold_12	36490923	36491532	region10537	0.294333	0.708098	0.999998	14.6871	9.16254	16.0838	13.0468
HiC_scaffold_12	36495643	36495937	region10538	0.585054	0.547416	0.999998	9.03819	5.0903	7.14836	13.9787
HiC_scaffold_12	36503303	36503593	region10539	0.997227	0.376143	0.999998	6.77864	2.03612	6.25481	11.1829
HiC_scaffold_12	36522464	36522755	region10540	-0.739508	0.418922	0.999998	10.168	14.2528	5.36127	9.31912
HiC_scaffold_12	36556630	36557285	region10541	0.520261	0.462449	0.999998	9.03819	19.3431	24.1257	16.7744
HiC_scaffold_12	36579094	36579384	region10542	1.77	0.137173	0.999998	2.25955	3.05418	10.7225	7.4553
HiC_scaffold_12	36656721	36657505	region10544	-0.0809755	0.880921	0.999998	49.71	18.3251	28.5934	35.4127
HiC_scaffold_12	36672397	36672835	region10546	-0.681317	0.286719	0.999998	18.0764	35.6321	21.4451	12.1149
HiC_scaffold_12	36744121	36744510	region10551	-0.179969	0.834969	0.999998	15.8168	8.14448	8.0419	13.0468
HiC_scaffold_12	36809725	36810106	region10552	1.52217	0.245324	0.999998	4.51909	1.01806	2.68063	13.0468
HiC_scaffold_12	36822780	36823101	region10553	1.71538	0.130283	0.999998	3.38932	3.05418	6.25481	14.9106
HiC_scaffold_12	36825626	36826357	region10554	0.439268	0.533745	0.999998	11.2977	19.3431	28.5934	13.0468
HiC_scaffold_12	36867652	36868388	region10555	-1.19002	0.0833104	0.999998	30.5039	21.3793	15.1903	7.4553
HiC_scaffold_12	36912508	36912802	region10556	-0.899231	0.468877	0.999998	6.77864	5.0903	4.46772	1.86382
HiC_scaffold_12	36922472	36923243	region10557	0.206211	0.761332	0.999998	7.90841	33.596	27.6999	20.5021
HiC_scaffold_12	36924596	36924890	region10558	-1.57082	0.182101	0.999998	4.51909	14.2528	4.46772	1.86382
HiC_scaffold_12	36940889	36941954	region10559	-0.407578	0.323742	0.999998	53.0993	51.921	46.4643	32.6169
HiC_scaffold_12	36993180	36994548	region10560	-0.167226	0.53592	0.999998	131.054	98.7518	105.438	98.7827
HiC_scaffold_12	37006779	37007275	region10561	-0.25032	0.73701	0.999998	21.4657	11.1987	14.2967	13.0468
HiC_scaffold_12	37023533	37023947	region10562	1.10683	0.0713464	0.999998	14.6871	14.2528	23.2322	39.1403
HiC_scaffold_12	37046678	37047296	region10563	-0.470875	0.539056	0.999998	11.2977	25.4515	8.0419	18.6382
HiC_scaffold_12	37080078	37080995	region10564	-0.914317	0.0191813	0.999998	70.0459	67.1919	42.8901	29.8212
HiC_scaffold_12	37097398	37097712	region10565	-0.696684	0.365349	0.999998	14.6871	19.3431	8.93545	12.1149
HiC_scaffold_12	37115325	37116689	region10566	0.55883	0.180221	0.999998	35.023	54.9752	46.4643	86.6678
HiC_scaffold_12	37150200	37150736	region10567	0.252354	0.583086	0.999998	45.1909	35.6321	65.2288	30.7531
HiC_scaffold_12	37165899	37166193	region10568	0.185026	0.885334	0.999998	6.77864	2.03612	8.0419	1.86382
HiC_scaffold_12	37177192	37177483	region10569	-0.686246	0.548754	0.999998	4.51909	10.1806	2.68063	6.52339
HiC_scaffold_12	37189791	37190085	region10570	-1.52879	0.1805	0.999998	12.4275	6.10836	2.68063	3.72765
HiC_scaffold_12	37209120	37209461	region10571	0.212726	0.819121	0.999998	10.168	7.12642	12.5096	7.4553
HiC_scaffold_12	37219837	37220283	region10572	0.681953	0.347031	0.999998	10.168	16.289	29.487	13.0468
HiC_scaffold_12	37341074	37341368	region10573	-0.767575	0.568268	0.999998	9.03819	2.03612	0.893545	5.59147
HiC_scaffold_12	37396245	37396536	region10574	-2.09741	0.0688815	0.999998	7.90841	15.2709	4.46772	0.931912
HiC_scaffold_12	37396785	37397669	region10575	-0.337143	0.485864	0.999998	37.2825	36.6501	25.0193	33.5488
HiC_scaffold_12	37410604	37412051	region10576	0.206419	0.208162	0.999998	257.588	262.659	298.444	301.94
HiC_scaffold_12	37413150	37413655	region10577	0.295004	0.36039	0.999998	66.6566	68.21	71.4836	94.1231
HiC_scaffold_12	37424932	37426063	region10578	0.0977854	0.849496	0.999998	33.8932	23.4154	29.487	31.685
HiC_scaffold_12	37518696	37520238	region10582	-0.16772	0.496445	0.999998	177.374	125.221	144.754	123.944
HiC_scaffold_12	37551765	37552220	region10583	0.473009	0.612352	0.999998	4.51909	13.2348	7.14836	17.7063
HiC_scaffold_12	37553049	37553383	region10584	0.995953	0.259936	0.999998	12.4275	4.07224	22.3386	10.251
HiC_scaffold_12	37553593	37554409	region10585	0.663342	0.172055	0.999998	24.855	26.4695	36.6353	44.7318
HiC_scaffold_12	37637019	37638144	region10587	-0.141146	0.70273	0.999998	54.2291	64.1378	59.8675	47.5275
HiC_scaffold_12	37824385	37824824	region10591	0.545636	0.613314	0.999998	5.64887	6.10836	13.4032	3.72765
HiC_scaffold_12	37857145	37857936	region10592	0.0253156	0.974178	0.999998	18.0764	12.2167	23.2322	7.4553
HiC_scaffold_12	37933540	37933944	region10593	-0.402891	0.734822	0.999998	11.2977	2.03612	6.25481	3.72765
HiC_scaffold_12	38277391	38277735	region10596	-2.14043	0.147232	0.999998	10.168	2.03612	0.893545	1.86382
HiC_scaffold_12	38379030	38380407	region10597	0.198879	0.267661	0.999998	246.291	227.027	295.763	246.957
HiC_scaffold_12	38425315	38425640	region10598	1.22027	0.371156	0.999998	2.25955	2.03612	6.25481	3.72765
HiC_scaffold_12	38430593	38430887	region10599	-2.2678	0.115325	0.999998	10.168	3.05418	1.78709	0.931912
HiC_scaffold_12	38466729	38467317	region10600	0.0184048	0.979194	0.999998	20.3359	12.2167	16.0838	16.7744
HiC_scaffold_12	38559539	38560242	region10602	-0.466763	0.467187	0.999998	27.1146	18.3251	17.8709	14.9106
HiC_scaffold_12	38589165	38589699	region10604	-0.13137	0.849986	0.999998	14.6871	27.4876	9.82899	28.8893
HiC_scaffold_12	38608128	38608419	region10605	0.706566	0.559517	0.999998	1.12977	7.12642	8.0419	5.59147
HiC_scaffold_12	38649472	38650418	region10607	-0.00540742	0.988293	0.999998	49.71	66.1739	63.4417	52.1871
HiC_scaffold_12	38680612	38681262	region10608	-0.124091	0.671619	0.999998	81.3437	113.005	92.0351	86.6678
HiC_scaffold_12	38684500	38685947	region10609	-0.082714	0.618321	0.999998	331.024	299.31	269.85	325.237
HiC_scaffold_12	38692910	38694127	region10610	0.50372	0.0935332	0.999998	63.2673	88.5712	118.841	96.9189
HiC_scaffold_12	38739070	38740070	region10611	0.204032	0.495631	0.999998	85.8628	71.2642	87.5674	93.1912
HiC_scaffold_12	38769962	38770418	region10613	-0.54698	0.256258	0.999998	32.7634	55.9933	36.6353	24.2297
HiC_scaffold_12	38798929	38799358	region10614	0.883236	0.135352	0.999998	16.9466	15.2709	27.6999	31.685
HiC_scaffold_12	38800077	38800385	region10615	-0.020094	0.971897	0.999998	18.0764	32.5779	25.9128	24.2297
HiC_scaffold_12	38816041	38816365	region10616	-0.193039	0.806493	0.999998	18.0764	10.1806	12.5096	12.1149
HiC_scaffold_12	38818884	38819372	region10617	-0.174318	0.844587	0.999998	12.4275	9.16254	11.6161	7.4553
HiC_scaffold_12	38827931	38828443	region10619	-0.448031	0.562056	0.999998	19.2061	14.2528	16.9773	7.4553
HiC_scaffold_12	38833193	38833508	region10620	1.56636	0.170338	0.999998	1.12977	6.10836	15.1903	6.52339
HiC_scaffold_12	38873668	38875180	region10623	-0.0197827	0.939872	0.999998	149.13	153.727	189.431	109.034
HiC_scaffold_12	38881439	38882578	region10624	-0.301778	0.519074	0.999998	47.4505	35.6321	41.1031	26.0935
HiC_scaffold_12	38889564	38890567	region10625	-0.0526096	0.915612	0.999998	47.4505	25.4515	41.9966	27.9574
HiC_scaffold_12	38897805	38898693	region10626	0.140442	0.621086	0.999998	99.42	80.4267	100.971	96.9189
HiC_scaffold_12	38901971	38902330	region10627	0.422409	0.436467	0.999998	22.5955	22.3973	27.6999	32.6169
HiC_scaffold_12	38909864	38910219	region10628	-0.271225	0.808741	0.999998	13.5573	2.03612	5.36127	7.4553
HiC_scaffold_12	38915834	38916216	region10629	0.124125	0.898586	0.999998	5.64887	10.1806	8.93545	8.38721
HiC_scaffold_12	38932048	38933359	region10630	0.0630922	0.840225	0.999998	73.4353	77.3725	85.7803	71.7573
HiC_scaffold_12	38946347	38946771	region10631	-1.71353	0.0577032	0.999998	13.5573	19.3431	4.46772	5.59147
HiC_scaffold_12	38952372	38952688	region10632	-0.175934	0.854965	0.999998	10.168	12.2167	16.9773	2.79574
HiC_scaffold_12	38961501	38962073	region10633	0.256967	0.68134	0.999998	15.8168	22.3973	17.8709	27.9574
HiC_scaffold_12	38969066	38970326	region10634	0.297803	0.533997	0.999998	29.3741	34.614	30.3805	48.4594
HiC_scaffold_12	38981785	38982349	region10635	0.279974	0.739994	0.999998	15.8168	6.10836	13.4032	13.0468
HiC_scaffold_12	38993084	38993454	region10636	0.312577	0.81111	0.999998	1.12977	6.10836	5.36127	3.72765
HiC_scaffold_12	39103674	39104657	region10637	0.565812	0.405597	0.999998	20.3359	12.2167	33.9547	13.9787
HiC_scaffold_12	39220346	39221866	region10638	-0.0828476	0.759394	0.999998	98.2903	160.853	123.309	122.081
HiC_scaffold_12	39226413	39226715	region10639	-1.02612	0.317258	0.999998	12.4275	8.14448	3.57418	6.52339
HiC_scaffold_12	39245496	39245787	region10640	-0.894129	0.349952	0.999998	12.4275	13.2348	2.68063	11.1829
HiC_scaffold_12	39251821	39253061	region10641	-0.32913	0.204209	0.999998	114.107	153.727	102.758	110.898
HiC_scaffold_12	39294396	39295296	region10642	-0.385301	0.549196	0.999998	30.5039	16.289	14.2967	21.434
HiC_scaffold_12	39349681	39350037	region10644	-0.955355	0.35663	0.999998	14.6871	8.14448	9.82899	1.86382
HiC_scaffold_12	39488184	39489001	region10645	0.262377	0.621436	0.999998	24.855	25.4515	25.9128	34.4808
HiC_scaffold_12	39513940	39514234	region10646	-0.620949	0.582385	0.999998	9.03819	5.0903	3.57418	5.59147
HiC_scaffold_12	39582182	39582608	region10647	0.0892545	0.88873	0.999998	12.4275	28.5057	22.3386	21.434
HiC_scaffold_12	39597128	39597843	region10648	-0.748517	0.187622	0.999998	21.4657	48.8669	18.7644	23.2978
HiC_scaffold_12	39617013	39617307	region10649	-2.68383	0.0524053	0.999998	13.5573	4.07224	1.78709	0.931912
HiC_scaffold_12	39630533	39630859	region10650	0.254545	0.826401	0.999998	6.77864	4.07224	2.68063	10.251
HiC_scaffold_12	39641691	39642559	region10651	-0.577071	0.283438	0.999998	32.7634	46.8307	38.4224	14.9106
HiC_scaffold_12	39668608	39669946	region10652	-0.122046	0.548999	0.999998	195.451	185.287	165.306	184.519
HiC_scaffold_12	39674673	39675057	region10653	1.10074	0.307878	0.999998	5.64887	4.07224	16.0838	4.65956
HiC_scaffold_12	39710155	39710842	region10654	1.40236	0.0509987	0.999998	10.168	8.14448	25.9128	22.3659
HiC_scaffold_12	39715881	39716452	region10655	-0.753688	0.17271	0.999998	32.7634	33.596	15.1903	24.2297
HiC_scaffold_12	39717534	39717970	region10656	-0.677985	0.190437	0.999998	29.3741	44.7946	25.0193	21.434
HiC_scaffold_12	39737366	39738313	region10657	0.678499	0.360211	0.999998	7.90841	18.3251	13.4032	28.8893
HiC_scaffold_12	39757631	39758664	region10659	-0.267939	0.690815	0.999998	19.2061	26.4695	28.5934	9.31912
HiC_scaffold_12	39802222	39803367	region10660	-0.138352	0.718505	0.999998	62.1375	55.9933	66.1223	41.0041
HiC_scaffold_12	39805557	39806802	region10661	-0.225319	0.403134	0.999998	124.275	109.95	87.5674	112.761
HiC_scaffold_12	39813900	39814466	region10662	-0.52523	0.517273	0.999998	22.5955	9.16254	8.93545	13.0468
HiC_scaffold_12	39817787	39818353	region10664	-0.980567	0.108875	0.999998	24.855	32.5779	16.0838	13.0468
HiC_scaffold_12	39831172	39832187	region10666	-0.667059	0.0437539	0.999998	83.6032	92.6434	63.4417	47.5275
HiC_scaffold_12	39861403	39861804	region10668	0.0909894	0.873708	0.999998	19.2061	28.5057	29.487	21.434
HiC_scaffold_12	39871260	39871678	region10669	0.095845	0.901828	0.999998	12.4275	13.2348	11.6161	15.8425
HiC_scaffold_12	39886017	39886379	region10670	0.515463	0.475886	0.999998	15.8168	11.1987	13.4032	25.1616
HiC_scaffold_12	39911111	39911405	region10671	-0.535056	0.669504	0.999998	5.64887	6.10836	7.14836	0.931912
HiC_scaffold_12	39922456	39923164	region10672	0.679079	0.469934	0.999998	15.8168	2.03612	14.2967	13.9787
HiC_scaffold_12	39937918	39938883	region10673	0.19674	0.696227	0.999998	20.3359	43.7766	38.4224	35.4127
HiC_scaffold_12	39944922	39946479	region10674	0.0547093	0.858503	0.999998	77.9543	77.3725	85.7803	75.4849
HiC_scaffold_12	39956497	39956878	region10675	0.383768	0.498131	0.999998	15.8168	29.5237	25.9128	33.5488
HiC_scaffold_12	39958045	39958525	region10676	0.0161122	0.971253	0.999998	33.8932	42.7585	35.7418	41.9361
HiC_scaffold_12	39970528	39970818	region10677	-0.0279006	0.969813	0.999998	10.168	21.3793	13.4032	17.7063
HiC_scaffold_12	40002742	40003320	region10678	0.473734	0.199707	0.999998	40.6718	54.9752	67.9094	65.2339
HiC_scaffold_12	40058446	40059052	region10679	0.817283	0.217113	0.999998	15.8168	11.1987	23.2322	24.2297
HiC_scaffold_12	40086270	40086761	region10680	0.8101	0.300544	0.999998	12.4275	10.1806	9.82899	29.8212
HiC_scaffold_12	40091128	40091664	region10681	2.64279	0.000477466	0.964781	5.64887	5.0903	23.2322	43.7999
HiC_scaffold_12	40107209	40107601	region10683	-0.0553803	0.955078	0.999998	9.03819	7.12642	7.14836	8.38721
HiC_scaffold_12	40177464	40178822	region10685	-0.254803	0.525868	0.999998	41.8016	73.3003	45.5708	51.2552
HiC_scaffold_12	40178934	40179529	region10686	-1.2483	0.208246	0.999998	15.8168	8.14448	4.46772	5.59147
HiC_scaffold_12	40198043	40198670	region10687	0.216336	0.805215	0.999998	4.51909	17.307	12.5096	13.0468
HiC_scaffold_12	40244477	40245471	region10688	-0.0782576	0.830481	0.999998	58.7482	55.9933	51.8256	56.8467
HiC_scaffold_12	40264181	40265539	region10689	0.163814	0.532009	0.999998	96.0307	108.932	117.054	112.761
HiC_scaffold_12	40295267	40296696	region10690	-0.10888	0.584395	0.999998	201.1	206.666	173.348	205.021
HiC_scaffold_12	40308235	40309084	region10691	0.401671	0.519597	0.999998	13.5573	25.4515	33.0612	18.6382
HiC_scaffold_12	40429456	40429876	region10694	0.0524037	0.953812	0.999998	9.03819	12.2167	5.36127	16.7744
HiC_scaffold_12	40546359	40546985	region10699	0.45738	0.582099	0.999998	12.4275	8.14448	17.8709	10.251
HiC_scaffold_12	40555496	40556216	region10700	-0.687369	0.0322186	0.999998	81.3437	132.348	71.4836	61.5062
HiC_scaffold_12	40583628	40584532	region10701	-0.431199	0.482835	0.999998	22.5955	25.4515	15.1903	20.5021
HiC_scaffold_12	40634099	40634434	region10705	0.857997	0.495401	0.999998	4.51909	2.03612	8.0419	3.72765
HiC_scaffold_12	40670572	40670924	region10706	-1.85935	0.115974	0.999998	4.51909	18.3251	5.36127	0.931912
HiC_scaffold_12	40762898	40763422	region10707	-0.594326	0.490077	0.999998	9.03819	18.3251	10.7225	7.4553
HiC_scaffold_12	40784603	40785637	region10709	1.38974	0.099506	0.999998	3.38932	12.2167	13.4032	27.9574
HiC_scaffold_12	40812570	40813278	region10710	-0.432995	0.607228	0.999998	18.0764	10.1806	14.2967	6.52339
HiC_scaffold_12	40827734	40828450	region10711	-0.0991974	0.889427	0.999998	18.0764	14.2528	14.2967	15.8425
HiC_scaffold_12	40865351	40865742	region10713	0.565029	0.654149	0.999998	6.77864	2.03612	1.78709	11.1829
HiC_scaffold_12	40932302	40933033	region10714	-0.236736	0.722589	0.999998	24.855	16.289	12.5096	22.3659
HiC_scaffold_12	40966102	40966693	region10715	-0.792013	0.421899	0.999998	12.4275	8.14448	6.25481	5.59147
HiC_scaffold_12	40986129	40986568	region10716	1.85356	0.208349	0.999998	2.25955	1.01806	9.82899	1.86382
HiC_scaffold_12	41055315	41055605	region10719	1.16308	0.358224	0.999998	5.64887	1.01806	3.57418	11.1829
HiC_scaffold_12	41187139	41187430	region10720	-1.79985	0.179263	0.999998	4.51909	8.14448	1.78709	1.86382
HiC_scaffold_12	41200586	41201072	region10721	0.562135	0.58816	0.999998	13.5573	3.05418	20.5515	3.72765
HiC_scaffold_12	41209851	41210476	region10722	-0.659478	0.379744	0.999998	14.6871	21.3793	8.93545	13.9787
HiC_scaffold_12	41298817	41299248	region10725	-1.52609	0.221626	0.999998	3.38932	12.2167	3.57418	1.86382
HiC_scaffold_12	41528287	41529260	region10729	-0.154552	0.813188	0.999998	20.3359	18.3251	16.0838	18.6382
HiC_scaffold_12	41765575	41766452	region10732	0.396828	0.394091	0.999998	31.6336	32.5779	50.932	33.5488
HiC_scaffold_12	41774241	41775294	region10733	0.239185	0.464743	0.999998	65.5268	69.228	67.9094	91.3274
HiC_scaffold_12	41777681	41778496	region10734	-0.461723	0.37744	0.999998	31.6336	37.6682	18.7644	31.685
HiC_scaffold_12	41799271	41799966	region10735	0.604358	0.379542	0.999998	20.3359	9.16254	25.9128	18.6382
HiC_scaffold_12	41809053	41809848	region10736	0.548615	0.157021	0.999998	51.9696	42.7585	51.8256	86.6678
HiC_scaffold_12	41810083	41810377	region10737	1.50442	0.142791	0.999998	5.64887	3.05418	15.1903	9.31912
HiC_scaffold_12	41821066	41821748	region10738	-0.526075	0.0977907	0.999998	94.9009	85.517	55.3998	69.8934
HiC_scaffold_12	41828674	41829004	region10739	-0.632466	0.136254	0.999998	44.0612	67.1919	40.2095	31.685
HiC_scaffold_12	41845587	41846306	region10740	1.09578	0.0262461	0.999998	25.9848	17.307	45.5708	46.5956
HiC_scaffold_12	41849585	41850602	region10741	0.706413	0.0322778	0.999998	67.7864	51.921	80.419	114.625
HiC_scaffold_12	41882885	41883337	region10743	0.511682	0.484931	0.999998	10.168	15.2709	21.4451	14.9106
HiC_scaffold_12	41883755	41884186	region10744	-0.316677	0.716646	0.999998	5.64887	21.3793	12.5096	9.31912
HiC_scaffold_12	41894936	41895375	region10745	0.294643	0.758336	0.999998	11.2977	5.0903	12.5096	7.4553
HiC_scaffold_12	41907916	41908210	region10746	0.215788	0.80231	0.999998	12.4275	8.14448	8.93545	14.9106
HiC_scaffold_12	41915998	41916292	region10747	-0.172566	0.837866	0.999998	12.4275	11.1987	11.6161	9.31912
HiC_scaffold_12	41919982	41920534	region10748	-0.0703941	0.925315	0.999998	9.03819	22.3973	15.1903	14.9106
HiC_scaffold_12	41981947	41982273	region10750	0.108366	0.837721	0.999998	25.9848	26.4695	28.5934	27.9574
HiC_scaffold_12	41983706	41984231	region10751	0.0361296	0.947839	0.999998	20.3359	36.6501	21.4451	37.2765
HiC_scaffold_12	42068187	42068481	region10755	0.299043	0.69453	0.999998	22.5955	7.12642	23.2322	13.0468
HiC_scaffold_12	42077528	42077829	region10756	-0.164463	0.887929	0.999998	11.2977	2.03612	8.0419	3.72765
HiC_scaffold_12	42100603	42101221	region10758	1.06779	0.310239	0.999998	2.25955	8.14448	7.14836	14.9106
HiC_scaffold_12	42153325	42153693	region10759	-1.93427	0.0704265	0.999998	9.03819	15.2709	3.57418	2.79574
HiC_scaffold_12	42157634	42158602	region10760	0.356013	0.659652	0.999998	19.2061	7.12642	24.1257	9.31912
HiC_scaffold_12	42249474	42250189	region10761	-0.000143578	0.999826	0.999998	20.3359	16.289	16.0838	20.5021
HiC_scaffold_12	42325832	42326924	region10762	0.195058	0.659806	0.999998	35.023	36.6501	41.9966	40.0722
HiC_scaffold_12	42327594	42328218	region10763	-0.119669	0.886964	0.999998	11.2977	14.2528	16.9773	6.52339
HiC_scaffold_12	42333212	42333502	region10764	0.422347	0.706486	0.999998	6.77864	4.07224	10.7225	3.72765
HiC_scaffold_12	42338859	42339248	region10765	-0.202936	0.860666	0.999998	2.25955	11.1987	8.0419	3.72765
HiC_scaffold_12	42422314	42422605	region10766	0.245865	0.855693	0.999998	1.12977	8.14448	0.893545	10.251
HiC_scaffold_12	42430030	42430399	region10767	-1.7081	0.108254	0.999998	13.5573	10.1806	5.36127	1.86382
HiC_scaffold_12	42511752	42512738	region10770	0.314379	0.495595	0.999998	27.1146	38.6863	42.8901	39.1403
HiC_scaffold_12	42598192	42598919	region10771	-1.24999	0.154066	0.999998	22.5955	10.1806	5.36127	8.38721
HiC_scaffold_12	42618224	42618514	region10773	0.779386	0.512116	0.999998	2.25955	6.10836	10.7225	3.72765
HiC_scaffold_12	42631669	42632488	region10775	0.269155	0.638166	0.999998	24.855	25.4515	17.8709	42.868
HiC_scaffold_12	42642855	42643576	region10776	0.351812	0.238867	0.999998	89.2521	66.1739	101.864	95.987
HiC_scaffold_12	42648855	42649390	region10777	0.60911	0.181906	0.999998	35.023	30.5418	63.4417	36.3446
HiC_scaffold_12	42664026	42665240	region10778	-0.105483	0.822613	0.999998	47.4505	31.5598	28.5934	44.7318
HiC_scaffold_12	42668831	42669447	region10779	0.00602149	0.993208	0.999998	14.6871	26.4695	8.93545	32.6169
HiC_scaffold_12	42672725	42673015	region10780	-0.855155	0.411098	0.999998	15.8168	7.12642	10.7225	1.86382
HiC_scaffold_12	42680979	42681412	region10781	0.961933	0.44726	0.999998	2.25955	5.0903	12.5096	1.86382
HiC_scaffold_12	42691385	42691788	region10782	-0.0667029	0.894599	0.999998	41.8016	24.4334	29.487	33.5488
HiC_scaffold_12	42726154	42727058	region10783	0.249055	0.694442	0.999998	11.2977	30.5418	29.487	20.5021
HiC_scaffold_12	42764218	42765391	region10784	0.39484	0.228612	0.999998	56.4887	64.1378	78.6319	80.1445
HiC_scaffold_12	42784938	42785538	region10785	0.466281	0.357304	0.999998	40.6718	18.3251	44.6772	36.3446
HiC_scaffold_12	42846963	42847295	region10786	-1.14924	0.399933	0.999998	11.2977	1.01806	1.78709	3.72765
HiC_scaffold_12	42850596	42851078	region10787	-0.293271	0.806014	0.999998	13.5573	2.03612	10.7225	1.86382
HiC_scaffold_12	43024946	43025317	region10789	1.00071	0.414907	0.999998	2.25955	4.07224	7.14836	5.59147
HiC_scaffold_12	43144452	43144992	region10792	-0.38367	0.554336	0.999998	14.6871	32.5779	21.4451	14.9106
HiC_scaffold_12	43490799	43491532	region10796	-0.0978425	0.907539	0.999998	11.2977	13.2348	7.14836	15.8425
HiC_scaffold_12	43533098	43533569	region10797	0.660537	0.533018	0.999998	1.12977	13.2348	7.14836	15.8425
HiC_scaffold_12	43534308	43534639	region10798	1.15747	0.330202	0.999998	1.12977	6.10836	9.82899	6.52339
HiC_scaffold_12	43616897	43617334	region10800	-0.600123	0.591496	0.999998	11.2977	4.07224	3.57418	6.52339
HiC_scaffold_12	43639607	43639911	region10801	0.478946	0.521207	0.999998	14.6871	10.1806	20.5515	13.9787
HiC_scaffold_12	43666653	43666944	region10805	-1.99809	0.144667	0.999998	2.25955	12.2167	1.78709	1.86382
HiC_scaffold_12	43842815	43843292	region10813	2.05866	0.158559	0.999998	2.25955	1.01806	11.6161	1.86382
HiC_scaffold_12	43868803	43869331	region10814	-0.911958	0.394279	0.999998	9.03819	8.14448	4.46772	4.65956
HiC_scaffold_12	43882623	43882913	region10815	1.0366	0.443167	0.999998	3.38932	2.03612	1.78709	9.31912
HiC_scaffold_12	43930635	43931542	region10816	0.39546	0.406397	0.999998	24.855	41.7404	33.9547	54.0509
HiC_scaffold_12	44124749	44125115	region10820	-0.104913	0.881341	0.999998	18.0764	15.2709	16.9773	13.9787
HiC_scaffold_12	44135686	44136536	region10822	-0.360737	0.545038	0.999998	24.855	26.4695	25.0193	14.9106
HiC_scaffold_12	44143154	44143884	region10823	0.218265	0.749231	0.999998	19.2061	23.4154	40.2095	9.31912
HiC_scaffold_12	44151053	44152347	region10824	0.359662	0.145527	0.999998	99.42	130.312	153.69	141.651
HiC_scaffold_12	44160154	44160740	region10825	1.10314	0.299059	0.999998	5.64887	4.07224	15.1903	5.59147
HiC_scaffold_12	44178276	44178566	region10826	0.94925	0.506017	0.999998	2.25955	2.03612	1.78709	6.52339
HiC_scaffold_12	44231761	44232076	region10828	0.878269	0.332547	0.999998	13.5573	3.05418	11.6161	18.6382
HiC_scaffold_12	44360859	44361253	region10829	-0.160596	0.797916	0.999998	23.7252	20.3612	14.2967	25.1616
HiC_scaffold_12	44373396	44374058	region10830	0.0299277	0.971655	0.999998	9.03819	13.2348	11.6161	11.1829
HiC_scaffold_12	44486432	44487730	region10831	-0.14157	0.740684	0.999998	41.8016	44.7946	36.6353	41.9361
HiC_scaffold_12	44542764	44543054	region10832	0.870549	0.468748	0.999998	4.51909	3.05418	3.57418	10.251
HiC_scaffold_12	44602001	44603119	region10834	0.0159501	0.974503	0.999998	33.8932	29.5237	25.9128	38.2084
HiC_scaffold_12	44661138	44661967	region10835	-0.667931	0.329738	0.999998	23.7252	18.3251	14.2967	12.1149
HiC_scaffold_12	44748677	44749293	region10836	0.340296	0.734007	0.999998	13.5573	3.05418	14.2967	6.52339
HiC_scaffold_12	44800649	44801145	region10837	1.58139	0.173772	0.999998	2.25955	5.0903	3.57418	18.6382
HiC_scaffold_12	45295351	45295645	region10842	-0.126778	0.908446	0.999998	6.77864	6.10836	8.0419	3.72765
HiC_scaffold_12	45365964	45366273	region10844	0.047858	0.963319	0.999998	9.03819	5.0903	8.93545	5.59147
HiC_scaffold_12	45565703	45566407	region10850	0.208788	0.737908	0.999998	20.3359	19.3431	16.0838	29.8212
HiC_scaffold_12	45580762	45581132	region10852	0.904555	0.215757	0.999998	6.77864	17.307	28.5934	16.7744
HiC_scaffold_12	45621571	45622422	region10853	-0.688837	0.446821	0.999998	16.9466	8.14448	8.0419	7.4553
HiC_scaffold_12	45634923	45635380	region10854	0.0382693	0.972084	0.999998	9.03819	5.0903	11.6161	2.79574
HiC_scaffold_12	45657696	45658378	region10855	-0.0544774	0.954756	0.999998	7.90841	9.16254	7.14836	9.31912
HiC_scaffold_12	45664887	45665407	region10856	1.23029	0.228914	0.999998	6.77864	3.05418	8.93545	13.9787
HiC_scaffold_12	45826078	45826468	region10859	0.257155	0.613342	0.999998	36.1527	21.3793	32.1676	36.3446
HiC_scaffold_12	45836216	45836506	region10860	0.743159	0.536527	0.999998	5.64887	2.03612	7.14836	5.59147
HiC_scaffold_12	45854431	45855769	region10861	0.462816	0.0986477	0.999998	84.733	80.4267	102.758	124.876
HiC_scaffold_12	45904878	45905815	region10862	-0.979898	0.0972449	0.999998	35.023	29.5237	21.4451	11.1829
HiC_scaffold_12	45923777	45924071	region10863	-0.556279	0.655936	0.999998	6.77864	4.07224	1.78709	5.59147
HiC_scaffold_12	45953930	45954314	region10864	0.783827	0.49209	0.999998	2.25955	7.12642	11.6161	4.65956
HiC_scaffold_12	45998261	45998982	region10866	0.125468	0.87992	0.999998	13.5573	9.16254	9.82899	14.9106
HiC_scaffold_12	46073736	46074624	region10867	-0.210077	0.806702	0.999998	6.77864	19.3431	14.2967	8.38721
HiC_scaffold_12	46160601	46160913	region10868	-0.32076	0.74253	0.999998	13.5573	11.1987	17.8709	1.86382
HiC_scaffold_12	46193858	46195571	region10870	0.179607	0.461797	0.999998	120.886	117.077	125.096	144.446
HiC_scaffold_12	46213248	46213817	region10872	0.31797	0.701606	0.999998	18.0764	6.10836	19.658	10.251
HiC_scaffold_12	46214140	46214430	region10873	1.61696	0.106121	0.999998	5.64887	3.05418	11.6161	14.9106
HiC_scaffold_12	46242711	46243171	region10875	0.31881	0.423674	0.999998	45.1909	39.7043	54.5062	51.2552
HiC_scaffold_12	46263146	46263634	region10876	-0.477224	0.191737	0.999998	61.0078	79.4086	58.0804	42.868
HiC_scaffold_12	46268889	46270833	region10877	-0.0228655	0.916964	0.999998	164.947	148.637	152.796	155.629
HiC_scaffold_12	46308735	46309983	region10879	-0.596123	0.313225	0.999998	44.0612	18.3251	19.658	21.434
HiC_scaffold_12	46326700	46327642	region10880	0.521993	0.246677	0.999998	33.8932	28.5057	42.8901	46.5956
HiC_scaffold_12	46362888	46363256	region10881	-0.0752832	0.916386	0.999998	29.3741	9.16254	22.3386	13.9787
HiC_scaffold_12	46387712	46388479	region10882	0.179416	0.767512	0.999998	14.6871	28.5057	28.5934	20.5021
HiC_scaffold_12	46398706	46399114	region10883	-1.0483	0.20541	0.999998	15.8168	16.289	7.14836	8.38721
HiC_scaffold_12	46411352	46412045	region10884	-0.0521887	0.893248	0.999998	41.8016	71.2642	56.2933	53.119
HiC_scaffold_12	46431340	46433164	region10886	-0.306544	0.0617506	0.999998	325.375	307.454	266.276	245.093
HiC_scaffold_12	46435823	46436197	region10887	0.52793	0.170045	0.999998	50.8398	40.7224	53.6127	78.2806
HiC_scaffold_12	46436349	46437231	region10888	-0.209092	0.369928	0.999998	141.222	158.817	137.606	122.081
HiC_scaffold_12	46437921	46438732	region10889	-0.17383	0.486942	0.999998	157.038	142.528	107.225	158.425
HiC_scaffold_12	46442952	46443262	region10890	-0.27913	0.50266	0.999998	71.1757	39.7043	50.932	40.0722
HiC_scaffold_12	46444353	46445758	region10891	-0.204713	0.241988	0.999998	264.367	305.418	263.596	231.114
HiC_scaffold_12	46467991	46469250	region10892	-0.221297	0.487384	0.999998	92.6414	73.3003	77.7384	64.302
HiC_scaffold_12	46469554	46470400	region10893	0.206811	0.545084	0.999998	53.0993	69.228	68.8029	72.6892
HiC_scaffold_12	46477285	46478516	region10894	0.404923	0.323324	0.999998	49.71	32.5779	53.6127	54.9828
HiC_scaffold_12	46483046	46483337	region10895	0.0891138	0.924553	0.999998	4.51909	14.2528	8.93545	11.1829
HiC_scaffold_12	46500276	46500566	region10896	0.655167	0.641602	0.999998	1.12977	5.0903	8.93545	0.931912
HiC_scaffold_12	46506370	46506983	region10897	0.253317	0.710102	0.999998	14.6871	17.307	23.2322	14.9106
HiC_scaffold_12	46519575	46520155	region10898	-0.626753	0.346539	0.999998	19.2061	24.4334	13.4032	14.9106
HiC_scaffold_12	46530980	46532028	region10900	-0.46553	0.228406	0.999998	53.0993	65.1558	42.8901	42.868
HiC_scaffold_12	46532660	46533007	region10901	0.203585	0.841337	0.999998	12.4275	6.10836	2.68063	18.6382
HiC_scaffold_12	46567415	46567798	region10904	-0.44298	0.668207	0.999998	10.168	7.12642	8.93545	3.72765
HiC_scaffold_12	46632047	46632737	region10905	0.422512	0.547002	0.999998	21.4657	10.1806	14.2967	27.9574
HiC_scaffold_12	46652572	46653771	region10906	0.108523	0.843545	0.999998	22.5955	26.4695	25.0193	27.9574
HiC_scaffold_12	46669367	46670390	region10907	0.278756	0.433954	0.999998	47.4505	62.1016	67.0159	66.1658
HiC_scaffold_12	46670611	46670905	region10908	-1.04932	0.289139	0.999998	19.2061	7.12642	9.82899	2.79574
HiC_scaffold_12	46671306	46671813	region10909	0.109033	0.856055	0.999998	15.8168	29.5237	29.487	19.5702
HiC_scaffold_12	46681694	46682652	region10910	0.551756	0.343252	0.999998	21.4657	17.307	23.2322	33.5488
HiC_scaffold_12	46695315	46696529	region10911	-0.192672	0.635144	0.999998	41.8016	60.0655	46.4643	42.868
HiC_scaffold_12	46793276	46793707	region10912	-0.854179	0.0839388	0.999998	47.4505	36.6501	25.9128	20.5021
HiC_scaffold_12	46795270	46796380	region10913	-0.0949287	0.731832	0.999998	115.237	100.788	86.6738	115.557
HiC_scaffold_12	46801240	46802143	region10914	-0.210797	0.404148	0.999998	116.367	157.799	113.48	123.944
HiC_scaffold_12	46809484	46810354	region10915	0.618035	0.194183	0.999998	28.2443	27.4876	50.0385	35.4127
HiC_scaffold_12	46852559	46853407	region10917	2.24647	0.00113484	0.999998	4.51909	10.1806	29.487	41.0041
HiC_scaffold_12	46881265	46882264	region10918	-0.344503	0.488685	0.999998	35.023	34.614	24.1257	30.7531
HiC_scaffold_12	46888562	46889733	region10919	0.355789	0.355689	0.999998	54.2291	38.6863	59.8675	58.7105
HiC_scaffold_12	46922304	46923083	region10920	0.250592	0.77954	0.999998	11.2977	7.12642	12.5096	9.31912
HiC_scaffold_12	46971178	46972007	region10921	0.605361	0.423197	0.999998	6.77864	18.3251	15.1903	23.2978
HiC_scaffold_12	46975568	46976110	region10922	-0.290094	0.794475	0.999998	15.8168	2.03612	10.7225	3.72765
HiC_scaffold_12	47030749	47032007	region10923	-0.0219835	0.947959	0.999998	57.6184	85.517	72.3771	68.9615
HiC_scaffold_12	47079772	47080684	region10924	-0.541442	0.43699	0.999998	29.3741	13.2348	16.0838	13.0468
HiC_scaffold_12	47096175	47096692	region10925	-0.327755	0.53789	0.999998	33.8932	30.5418	18.7644	32.6169
HiC_scaffold_12	47097835	47098280	region10926	-0.112883	0.835654	0.999998	22.5955	35.6321	21.4451	32.6169
HiC_scaffold_12	47160477	47161714	region10928	-0.840591	0.0320859	0.999998	81.3437	55.9933	41.9966	34.4808
HiC_scaffold_12	47213135	47213811	region10929	1.02956	0.364369	0.999998	2.25955	6.10836	11.6161	5.59147
HiC_scaffold_12	47308500	47308913	region10932	1.66565	0.21459	0.999998	3.38932	1.01806	3.57418	10.251
HiC_scaffold_12	47313387	47314457	region10933	0.203287	0.720698	0.999998	23.7252	21.3793	29.487	22.3659
HiC_scaffold_12	47411771	47412775	region10935	0.8109	0.078899	0.999998	28.2443	25.4515	42.8901	51.2552
HiC_scaffold_12	47425627	47426601	region10936	-0.530986	0.214637	0.999998	56.4887	43.7766	36.6353	32.6169
HiC_scaffold_12	47437080	47437374	region10937	0.270432	0.830842	0.999998	5.64887	4.07224	10.7225	0.931912
HiC_scaffold_12	47504982	47505499	region10939	-0.35769	0.523356	0.999998	35.023	23.4154	26.8063	18.6382
HiC_scaffold_12	47522526	47524080	region10940	0.252137	0.1992	0.999998	177.374	177.142	217.131	205.021
HiC_scaffold_12	47579973	47580603	region10942	-0.268043	0.597217	0.999998	41.8016	26.4695	29.487	27.0255
HiC_scaffold_12	47581161	47582035	region10943	0.496725	0.279825	0.999998	27.1146	33.596	41.1031	44.7318
HiC_scaffold_12	47586777	47587090	region10944	1.62085	0.154544	0.999998	4.51909	2.03612	12.5096	7.4553
HiC_scaffold_12	47587557	47588721	region10945	0.401008	0.295821	0.999998	48.5802	40.7224	57.1869	60.5743
HiC_scaffold_12	47630069	47630966	region10948	-0.242288	0.644487	0.999998	23.7252	41.7404	31.2741	24.2297
HiC_scaffold_12	47654470	47655095	region10949	0.861933	0.0889594	0.999998	18.0764	26.4695	39.316	41.9361
HiC_scaffold_12	47659440	47660745	region10950	0.185465	0.616427	0.999998	48.5802	53.9572	60.761	55.9147
HiC_scaffold_12	47665806	47666834	region10951	0.262071	0.444094	0.999998	53.0993	68.21	79.5255	66.1658
HiC_scaffold_12	47686855	47688182	region10952	0.172373	0.343222	0.999998	230.474	230.081	235.002	284.233
HiC_scaffold_12	47702331	47703502	region10953	0.688692	0.0355134	0.999998	56.4887	52.9391	82.2061	94.1231
HiC_scaffold_12	47736822	47737955	region10955	0.067162	0.905631	0.999998	21.4657	26.4695	21.4451	28.8893
HiC_scaffold_12	47750906	47751594	region10956	0.308598	0.493826	0.999998	38.4123	29.5237	41.1031	42.868
HiC_scaffold_12	47764015	47764306	region10957	1.08676	0.2744	0.999998	10.168	2.03612	10.7225	14.9106
HiC_scaffold_12	47775414	47776461	region10958	-0.398832	0.399889	0.999998	46.3207	34.614	25.9128	35.4127
HiC_scaffold_12	47776725	47777015	region10959	1.87797	0.203111	0.999998	1.12977	2.03612	9.82899	1.86382
HiC_scaffold_12	47810003	47810454	region10960	-0.0864176	0.869331	0.999998	33.8932	26.4695	22.3386	34.4808
HiC_scaffold_12	47823525	47824863	region10961	0.0643457	0.852382	0.999998	73.4353	59.0475	80.419	57.7786
HiC_scaffold_12	47837642	47839376	region10962	0.101168	0.788999	0.999998	42.9314	67.1919	62.5481	55.9147
HiC_scaffold_12	47862996	47863973	region10964	0.0964507	0.824499	0.999998	31.6336	50.903	42.8901	45.6637
HiC_scaffold_12	47868163	47868497	region10965	1.32777	0.103002	0.999998	6.77864	8.14448	15.1903	22.3659
HiC_scaffold_12	47870043	47870528	region10967	0.0136474	0.986639	0.999998	7.90841	17.307	11.6161	13.9787
HiC_scaffold_12	47895590	47896075	region10968	0.802599	0.139191	0.999998	20.3359	19.3431	39.316	29.8212
HiC_scaffold_12	47961518	47962605	region10969	-0.42694	0.47935	0.999998	37.2825	18.3251	16.0838	25.1616
HiC_scaffold_12	48304043	48304930	region10971	-0.0889415	0.931856	0.999998	12.4275	4.07224	10.7225	4.65956
HiC_scaffold_12	48688804	48689368	region10977	-0.537331	0.321952	0.999998	37.2825	26.4695	20.5515	23.2978
HiC_scaffold_12	48731727	48732434	region10979	0.368444	0.353961	0.999998	44.0612	58.0294	46.4643	85.7359
HiC_scaffold_12	48738522	48738812	region10981	-0.00159222	0.99884	0.999998	6.77864	6.10836	3.57418	9.31912
HiC_scaffold_12	48745825	48746147	region10982	1.61278	0.250958	0.999998	1.12977	3.05418	1.78709	11.1829
HiC_scaffold_12	48760158	48760448	region10983	0.671808	0.612632	0.999998	2.25955	4.07224	1.78709	8.38721
HiC_scaffold_12	48784272	48785112	region10984	-0.515745	0.270814	0.999998	38.4123	43.7766	26.8063	30.7531
HiC_scaffold_12	48786427	48786941	region10985	-0.497619	0.435438	0.999998	16.9466	30.5418	16.9773	16.7744
HiC_scaffold_12	48858729	48859265	region10988	1.20098	0.267793	0.999998	6.77864	2.03612	10.7225	9.31912
HiC_scaffold_12	48868980	48869649	region10989	-0.380072	0.542357	0.999998	18.0764	32.5779	25.0193	13.9787
HiC_scaffold_12	48882995	48883887	region10990	0.509973	0.211966	0.999998	33.8932	42.7585	58.0804	51.2552
HiC_scaffold_12	48896084	48897115	region10992	0.221718	0.470208	0.999998	70.0459	75.3364	86.6738	82.9402
HiC_scaffold_12	48926145	48926448	region10994	0.0032323	0.997861	0.999998	6.77864	4.07224	8.93545	1.86382
HiC_scaffold_12	48938008	48939305	region10995	0.294344	0.280444	0.999998	120.886	89.5892	147.435	109.966
HiC_scaffold_12	48953884	48954808	region10996	0.229522	0.42487	0.999998	75.6948	93.6615	99.1835	99.7146
HiC_scaffold_12	49010762	49011738	region10997	-0.019866	0.967051	0.999998	50.8398	26.4695	31.2741	44.7318
HiC_scaffold_12	49018528	49018821	region10998	-0.221293	0.826929	0.999998	6.77864	9.16254	6.25481	7.4553
HiC_scaffold_12	49053710	49054336	region10999	-0.334496	0.750659	0.999998	6.77864	8.14448	6.25481	5.59147
HiC_scaffold_12	49078776	49079366	region11000	0.941469	0.13571	0.999998	15.8168	15.2709	18.7644	41.0041
HiC_scaffold_12	49081110	49081510	region11001	-0.78154	0.262896	0.999998	19.2061	26.4695	8.0419	18.6382
HiC_scaffold_12	49085982	49086850	region11002	-0.203522	0.68887	0.999998	49.71	25.4515	25.0193	40.0722
HiC_scaffold_12	49095037	49096417	region11003	0.400752	0.295303	0.999998	45.1909	44.7946	53.6127	65.2339
HiC_scaffold_12	49109068	49110005	region11005	0.401448	0.281339	0.999998	38.4123	68.21	70.59	70.8253
HiC_scaffold_12	49112365	49113041	region11006	-0.31076	0.549938	0.999998	24.855	57.0113	42.8901	23.2978
HiC_scaffold_12	49119820	49120114	region11007	0.275662	0.62054	0.999998	18.0764	28.5057	27.6999	28.8893
HiC_scaffold_12	49130725	49131475	region11008	-0.0284325	0.87857	0.999998	231.603	224.991	206.409	241.365
HiC_scaffold_12	49142531	49143642	region11009	-0.497756	0.455448	0.999998	16.9466	25.4515	15.1903	14.9106
HiC_scaffold_12	49153637	49154733	region11010	-0.156899	0.744181	0.999998	31.6336	46.8307	25.9128	44.7318
HiC_scaffold_12	49168498	49169141	region11011	1.62207	0.0515275	0.999998	4.51909	8.14448	19.658	19.5702
HiC_scaffold_12	49175522	49176486	region11012	-0.139418	0.681199	0.999998	73.4353	65.1558	68.8029	56.8467
HiC_scaffold_12	49221640	49222704	region11014	-0.200148	0.494707	0.999998	93.7712	90.6073	83.9932	76.4168
HiC_scaffold_12	49222824	49224037	region11015	0.123906	0.682638	0.999998	74.565	79.4086	83.9932	83.8721
HiC_scaffold_12	49286468	49287514	region11016	-0.376356	0.561285	0.999998	12.4275	40.7224	16.9773	24.2297
HiC_scaffold_12	49310113	49310409	region11018	-0.68257	0.625417	0.999998	7.90841	1.01806	1.78709	3.72765
HiC_scaffold_12	49376959	49377250	region11019	-1.20886	0.336827	0.999998	4.51909	8.14448	1.78709	3.72765
HiC_scaffold_12	49403656	49404134	region11020	0.798156	0.273312	0.999998	15.8168	10.1806	12.5096	32.6169
HiC_scaffold_12	49412114	49412412	region11022	-1.23891	0.281143	0.999998	11.2977	6.10836	1.78709	5.59147
HiC_scaffold_12	49426758	49427787	region11023	-0.349261	0.412195	0.999998	63.2673	40.7224	33.9547	47.5275
HiC_scaffold_12	49435098	49436333	region11024	0.493741	0.507374	0.999998	22.5955	6.10836	21.4451	18.6382
HiC_scaffold_12	49446564	49446991	region11025	-0.234149	0.744193	0.999998	16.9466	16.289	15.1903	13.0468
HiC_scaffold_12	49453176	49454371	region11026	0.358076	0.249202	0.999998	68.9162	67.1919	82.2061	92.2593
HiC_scaffold_12	49475982	49476725	region11027	-0.135208	0.853862	0.999998	13.5573	18.3251	17.8709	11.1829
HiC_scaffold_12	49931372	49932031	region11029	-1.28764	0.261369	0.999998	20.3359	2.03612	5.36127	3.72765
HiC_scaffold_12	50320282	50320668	region11030	-1.20886	0.336827	0.999998	4.51909	8.14448	1.78709	3.72765
HiC_scaffold_12	50328841	50329201	region11031	0.130784	0.863969	0.999998	19.2061	9.16254	18.7644	12.1149
HiC_scaffold_12	50344619	50345581	region11032	0.352227	0.427774	0.999998	32.7634	36.6501	38.4224	50.3233
HiC_scaffold_12	50598333	50598624	region11036	-0.735514	0.554281	0.999998	2.25955	11.1987	6.25481	1.86382
HiC_scaffold_12	50625209	50626265	region11037	0.23335	0.399929	0.999998	91.5116	85.517	104.545	103.442
HiC_scaffold_12	50660360	50661025	region11038	0.00372885	0.996763	0.999998	6.77864	12.2167	10.7225	8.38721
HiC_scaffold_12	50673017	50674592	region11039	0.00332287	0.977588	0.999998	588.612	548.734	572.762	566.603
HiC_scaffold_12	50697549	50698803	region11040	0.113403	0.712619	0.999998	76.8246	74.3183	76.8448	86.6678
HiC_scaffold_12	50739650	50739970	region11041	-0.0149889	0.98522	0.999998	13.5573	15.2709	6.25481	22.3659
HiC_scaffold_12	50743336	50743820	region11042	0.198774	0.788825	0.999998	12.4275	20.3612	8.93545	28.8893
HiC_scaffold_12	50743997	50744536	region11043	0.376698	0.639057	0.999998	6.77864	16.289	14.2967	15.8425
HiC_scaffold_12	50751405	50752330	region11044	0.30224	0.561995	0.999998	25.9848	35.6321	52.7191	23.2978
HiC_scaffold_12	50767607	50768597	region11046	-1.44917	0.0527601	0.999998	15.8168	36.6501	5.36127	13.9787
HiC_scaffold_12	50809044	50809338	region11047	0.512946	0.615568	0.999998	6.77864	6.10836	5.36127	13.0468
HiC_scaffold_12	50819905	50820516	region11048	-1.50809	0.0339439	0.999998	24.855	24.4334	8.93545	8.38721
HiC_scaffold_12	50834788	50835532	region11049	-0.374109	0.587193	0.999998	27.1146	13.2348	16.0838	14.9106
HiC_scaffold_12	50852994	50853284	region11050	1.04486	0.212174	0.999998	6.77864	9.16254	12.5096	20.5021
HiC_scaffold_12	50932143	50933228	region11052	-0.0727487	0.868698	0.999998	74.565	30.5418	49.145	50.3233
HiC_scaffold_12	50949448	50950208	region11054	0.166113	0.667649	0.999998	51.9696	58.0294	78.6319	44.7318
HiC_scaffold_12	50964552	50964843	region11055	0.616171	0.33748	0.999998	11.2977	21.3793	20.5515	29.8212
HiC_scaffold_12	50979079	50979748	region11056	0.608439	0.592283	0.999998	31.6336	7.12642	16.0838	42.868
HiC_scaffold_12	51058327	51058740	region11057	0.00335873	0.997528	0.999998	4.51909	8.14448	7.14836	5.59147
HiC_scaffold_12	51095352	51095922	region11059	-0.172425	0.584253	0.999998	90.3819	72.2822	73.2707	70.8253
HiC_scaffold_12	51097626	51099422	region11060	-0.396437	0.0349661	0.999998	249.68	299.31	189.431	228.319
HiC_scaffold_12	51133848	51134934	region11061	-0.154125	0.761134	0.999998	27.1146	36.6501	30.3805	27.0255
HiC_scaffold_12	51192642	51192975	region11062	-0.0112997	0.992201	0.999998	15.8168	2.03612	1.78709	15.8425
HiC_scaffold_12	51201320	51201917	region11063	-0.532355	0.483832	0.999998	14.6871	18.3251	9.82899	13.0468
HiC_scaffold_12	51250525	51250826	region11064	-0.644116	0.463253	0.999998	11.2977	14.2528	9.82899	6.52339
HiC_scaffold_12	51256067	51256837	region11065	1.24337	0.0984948	0.999998	14.6871	5.0903	26.8063	19.5702
HiC_scaffold_1229	12745	13085	region11066	-1.39552	0.204133	0.999998	7.90841	11.1987	4.46772	2.79574
HiC_scaffold_1239	47846	48629	region11068	0.779517	0.298996	0.999998	15.8168	7.12642	22.3386	16.7744
HiC_scaffold_1240	4816	5203	region11069	-1.87336	0.137231	0.999998	18.0764	2.03612	3.57418	1.86382
HiC_scaffold_1248	0	925	region11071	-0.442658	0.515324	0.999998	15.8168	35.6321	28.5934	9.31912
HiC_scaffold_1266	202	777	region11072	-2.06653	0.117346	0.999998	11.2977	4.07224	1.78709	1.86382
HiC_scaffold_1279	11069	11983	region11073	0.435641	0.0673522	0.999998	124.275	106.896	148.328	164.017
HiC_scaffold_1279	14570	14902	region11074	-0.0308928	0.952926	0.999998	23.7252	35.6321	33.0612	25.1616
HiC_scaffold_128	0	1000	region11075	0.121728	0.566573	0.999998	214.657	189.359	180.496	259.072
HiC_scaffold_1280	6356	6931	region11076	-0.497455	0.499171	0.999998	15.8168	20.3612	8.93545	16.7744
HiC_scaffold_1282	43690	44294	region11078	0.559211	0.369233	0.999998	22.5955	12.2167	26.8063	24.2297
HiC_scaffold_1285	13431	14061	region11079	0.95365	0.342429	0.999998	4.51909	7.12642	16.0838	6.52339
HiC_scaffold_1290	6	961	region11080	-0.698941	0.229034	0.999998	29.3741	46.8307	35.7418	11.1829
HiC_scaffold_1296	8306	8906	region11081	0.471065	0.42874	0.999998	15.8168	23.4154	33.0612	21.434
HiC_scaffold_13	882	1172	region11083	0.678475	0.514565	0.999998	3.38932	9.16254	5.36127	14.9106
HiC_scaffold_13	9199	9522	region11084	1.53984	0.224932	0.999998	2.25955	4.07224	1.78709	16.7744
HiC_scaffold_13	13476	13766	region11085	0.231415	0.832501	0.999998	11.2977	2.03612	8.0419	7.4553
HiC_scaffold_13	18030	18510	region11086	1.29259	0.246202	0.999998	3.38932	4.07224	7.14836	11.1829
HiC_scaffold_13	141428	141850	region11089	0.254889	0.678861	0.999998	29.3741	19.3431	14.2967	43.7999
HiC_scaffold_13	192494	192812	region11090	0.637341	0.432492	0.999998	10.168	9.16254	16.9773	13.0468
HiC_scaffold_13	193212	193506	region11091	-1.3302	0.281225	0.999998	5.64887	8.14448	1.78709	3.72765
HiC_scaffold_13	209443	209866	region11092	-0.180891	0.915354	0.999998	7.90841	16.289	0.893545	20.5021
HiC_scaffold_13	263894	264278	region11095	-0.0923602	0.919916	0.999998	11.2977	8.14448	10.7225	7.4553
HiC_scaffold_13	277212	277724	region11097	0.845647	0.374499	0.999998	3.38932	10.1806	13.4032	11.1829
HiC_scaffold_13	280089	280432	region11098	-2.25785	0.112482	0.999998	9.03819	4.07224	1.78709	0.931912
HiC_scaffold_13	302986	303361	region11099	-0.219228	0.776926	0.999998	13.5573	16.289	8.93545	16.7744
HiC_scaffold_13	342824	343115	region11100	-0.0565928	0.935491	0.999998	15.8168	17.307	17.8709	13.9787
HiC_scaffold_13	353163	353892	region11101	-0.193219	0.599521	0.999998	51.9696	81.4448	50.932	66.1658
HiC_scaffold_13	474163	475126	region11103	-0.271535	0.60811	0.999998	24.855	38.6863	30.3805	22.3659
HiC_scaffold_13	522930	524529	region11104	-0.68288	0.106856	0.999998	58.7482	50.903	40.2095	27.9574
HiC_scaffold_13	645767	646502	region11106	0.0753355	0.85885	0.999998	40.6718	40.7224	42.8901	42.868
HiC_scaffold_13	686783	687077	region11107	-0.946453	0.316085	0.999998	24.855	5.0903	9.82899	5.59147
HiC_scaffold_13	705403	705697	region11108	-1.95672	0.141198	0.999998	10.168	4.07224	1.78709	1.86382
HiC_scaffold_13	882265	883103	region11109	0.900601	0.387325	0.999998	9.03819	4.07224	20.5515	3.72765
HiC_scaffold_13	1168082	1168970	region11113	0.304318	0.447521	0.999998	48.5802	59.0475	43.7837	89.4636
HiC_scaffold_13	1169234	1169728	region11114	0.297102	0.51329	0.999998	41.8016	27.4876	41.9966	42.868
HiC_scaffold_13	1173731	1175377	region11115	-0.0463856	0.834194	0.999998	148	201.576	175.135	164.017
HiC_scaffold_13	1182949	1183248	region11116	0.0470438	0.969863	0.999998	2.25955	8.14448	8.93545	1.86382
HiC_scaffold_13	1189539	1189882	region11117	0.483189	0.690638	0.999998	2.25955	6.10836	8.0419	3.72765
HiC_scaffold_13	1190050	1190863	region11118	-2.15712	0.0176152	0.999998	20.3359	16.289	4.46772	3.72765
HiC_scaffold_13	1194462	1194893	region11119	-1.27443	0.139516	0.999998	13.5573	19.3431	8.93545	4.65956
HiC_scaffold_13	1202296	1202926	region11120	-0.349693	0.626122	0.999998	18.0764	19.3431	8.93545	20.5021
HiC_scaffold_13	1214352	1214678	region11121	0.432863	0.721685	0.999998	6.77864	2.03612	8.0419	3.72765
HiC_scaffold_13	1294984	1295578	region11122	0.348374	0.621826	0.999998	11.2977	17.307	16.9773	19.5702
HiC_scaffold_13	1371018	1372176	region11124	0.300716	0.139066	0.999998	171.726	156.781	196.58	207.816
HiC_scaffold_13	1392402	1393126	region11125	-0.494468	0.622289	0.999998	7.90841	11.1987	9.82899	3.72765
HiC_scaffold_13	1421821	1422269	region11126	-0.271638	0.654487	0.999998	24.855	22.3973	23.2322	15.8425
HiC_scaffold_13	1444120	1444477	region11127	0.577259	0.26757	0.999998	24.855	22.3973	29.487	41.0041
HiC_scaffold_13	1452752	1453139	region11128	1.01822	0.215789	0.999998	6.77864	12.2167	9.82899	28.8893
HiC_scaffold_13	1483664	1484883	region11129	0.408079	0.154328	0.999998	74.565	90.6073	120.629	98.7827
HiC_scaffold_13	1486762	1487290	region11130	0.104687	0.8082	0.999998	37.2825	40.7224	41.9966	41.9361
HiC_scaffold_13	1503551	1505131	region11131	-0.0349222	0.93502	0.999998	53.0993	36.6501	50.0385	37.2765
HiC_scaffold_13	1512614	1513470	region11132	0.579053	0.361458	0.999998	22.5955	11.1987	24.1257	26.0935
HiC_scaffold_13	1516583	1516873	region11133	-0.35519	0.766951	0.999998	5.64887	8.14448	9.82899	0.931912
HiC_scaffold_13	1518234	1518524	region11134	2.19949	0.110583	0.999998	1.12977	2.03612	5.36127	9.31912
HiC_scaffold_13	1526238	1526989	region11135	0.605181	0.579902	0.999998	10.168	2.03612	5.36127	13.0468
HiC_scaffold_13	1527196	1527486	region11136	0.984742	0.431402	0.999998	3.38932	4.07224	1.78709	13.0468
HiC_scaffold_13	1534443	1535723	region11137	0.308001	0.511523	0.999998	27.1146	48.8669	33.9547	60.5743
HiC_scaffold_13	1548630	1548979	region11138	-0.22916	0.458686	0.999998	88.1223	114.023	105.438	67.0977
HiC_scaffold_13	1551768	1552373	region11139	0.021008	0.94954	0.999998	67.7864	91.6254	63.4417	98.7827
HiC_scaffold_13	1559254	1559717	region11140	-0.145496	0.574492	0.999998	108.458	128.276	110.8	103.442
HiC_scaffold_13	1562683	1563682	region11141	-0.312314	0.242087	0.999998	115.237	116.059	87.5674	98.7827
HiC_scaffold_13	1569078	1569410	region11142	-1.28689	0.248659	0.999998	22.5955	2.03612	5.36127	4.65956
HiC_scaffold_13	1590745	1591035	region11144	-0.9099	0.41773	0.999998	6.77864	10.1806	7.14836	1.86382
HiC_scaffold_13	1597528	1597950	region11145	0.549499	0.46521	0.999998	7.90841	16.289	16.9773	18.6382
HiC_scaffold_13	1609750	1610593	region11146	0.133408	0.783635	0.999998	48.5802	25.4515	50.0385	30.7531
HiC_scaffold_13	1645917	1646425	region11147	-0.346291	0.739171	0.999998	13.5573	7.12642	14.2967	1.86382
HiC_scaffold_13	1656411	1656711	region11149	-0.960775	0.39268	0.999998	3.38932	14.2528	4.46772	4.65956
HiC_scaffold_13	1682517	1682990	region11150	-0.172491	0.792788	0.999998	13.5573	28.5057	16.0838	21.434
HiC_scaffold_13	1686103	1686967	region11151	0.396451	0.261128	0.999998	61.0078	58.0294	59.8675	96.9189
HiC_scaffold_13	1700643	1701625	region11152	0.270328	0.623809	0.999998	33.8932	18.3251	38.4224	24.2297
HiC_scaffold_13	1707381	1708468	region11153	-0.986485	0.417215	0.999998	47.4505	7.12642	10.7225	16.7744
HiC_scaffold_13	1734881	1735948	region11154	0.408059	0.477116	0.999998	21.4657	20.3612	33.0612	22.3659
HiC_scaffold_13	1767126	1767876	region11156	1.05617	0.0550645	0.999998	10.168	36.6501	58.9739	39.1403
HiC_scaffold_13	1768390	1768956	region11157	-0.901642	0.158113	0.999998	16.9466	40.7224	16.0838	14.9106
HiC_scaffold_13	1774410	1775160	region11158	0.38532	0.214452	0.999998	70.0459	69.228	80.419	101.578
HiC_scaffold_13	1776636	1777962	region11159	0.0880791	0.711247	0.999998	149.13	122.167	154.583	133.263
HiC_scaffold_13	1809034	1809790	region11161	0.0876527	0.877008	0.999998	41.8016	15.2709	27.6999	32.6169
HiC_scaffold_13	1818045	1819276	region11162	0.465841	0.165282	0.999998	55.3589	57.0113	73.2707	82.0083
HiC_scaffold_13	1829728	1830784	region11163	0.213271	0.661782	0.999998	27.1146	32.5779	35.7418	33.5488
HiC_scaffold_13	1880522	1881204	region11164	-0.281775	0.545747	0.999998	41.8016	41.7404	25.0193	43.7999
HiC_scaffold_13	1888225	1888896	region11165	1.01369	0.165642	0.999998	13.5573	8.14448	26.8063	16.7744
HiC_scaffold_13	1923353	1923798	region11166	-0.562096	0.50372	0.999998	6.77864	25.4515	8.93545	13.0468
HiC_scaffold_13	1948068	1948520	region11167	-0.00852422	0.992856	0.999998	12.4275	6.10836	6.25481	12.1149
HiC_scaffold_13	1964552	1965366	region11168	0.943894	0.125887	0.999998	14.6871	14.2528	27.6999	27.9574
HiC_scaffold_13	1972752	1973407	region11169	-0.419072	0.625597	0.999998	13.5573	12.2167	6.25481	13.0468
HiC_scaffold_13	2005196	2005630	region11170	0.0216823	0.97965	0.999998	12.4275	10.1806	8.0419	14.9106
HiC_scaffold_13	2032842	2033136	region11171	-0.784267	0.543402	0.999998	9.03819	2.03612	3.57418	2.79574
HiC_scaffold_13	2089229	2090118	region11173	0.328007	0.671899	0.999998	4.51909	26.4695	19.658	19.5702
HiC_scaffold_13	2728378	2728671	region11177	0.693462	0.550508	0.999998	3.38932	5.0903	4.46772	9.31912
HiC_scaffold_13	3933000	3933311	region11181	0.442887	0.709853	0.999998	2.25955	7.12642	3.57418	9.31912
HiC_scaffold_13	5419870	5420161	region11184	-3.21732	0.0114396	0.999998	9.03819	16.289	1.78709	0.931912
HiC_scaffold_13	5702795	5703287	region11186	0.397728	0.589035	0.999998	11.2977	14.2528	17.8709	15.8425
HiC_scaffold_13	5725374	5726113	region11187	0.14215	0.857608	0.999998	11.2977	17.307	24.1257	7.4553
HiC_scaffold_13	5868662	5869011	region11188	1.16739	0.329603	0.999998	4.51909	2.03612	7.14836	7.4553
HiC_scaffold_13	6335190	6335480	region11189	0.329924	0.775702	0.999998	5.64887	6.10836	1.78709	13.0468
HiC_scaffold_13	6497602	6498530	region11191	0.283122	0.507704	0.999998	35.023	43.7766	40.2095	55.9147
HiC_scaffold_13	7496865	7498280	region11192	0.244257	0.505948	0.999998	46.3207	72.2822	58.0804	82.9402
HiC_scaffold_13	7571887	7572414	region11193	-2.23314	0.0262114	0.999998	21.4657	13.2348	0.893545	6.52339
HiC_scaffold_13	8154096	8154449	region11195	0.0375996	0.969287	0.999998	6.77864	9.16254	8.93545	7.4553
HiC_scaffold_13	9023062	9023554	region11197	-1.44146	0.11713	0.999998	13.5573	16.289	3.57418	7.4553
HiC_scaffold_13	9365575	9366248	region11199	0.0982445	0.884605	0.999998	31.6336	10.1806	28.5934	15.8425
HiC_scaffold_13	9366759	9367658	region11200	-0.720769	0.11349	0.999998	42.9314	52.9391	33.9547	24.2297
HiC_scaffold_13	9779943	9780300	region11201	-0.0814479	0.883762	0.999998	22.5955	30.5418	20.5515	29.8212
HiC_scaffold_13	9788376	9788836	region11203	0.58421	0.490144	0.999998	5.64887	16.289	8.93545	24.2297
HiC_scaffold_13	9842353	9843118	region11204	0.421885	0.514776	0.999998	20.3359	13.2348	18.7644	26.0935
HiC_scaffold_13	9884280	9884574	region11206	-0.191976	0.720878	0.999998	39.5421	23.4154	21.4451	33.5488
HiC_scaffold_13	9884871	9885178	region11207	0.332253	0.581538	0.999998	27.1146	15.2709	19.658	33.5488
HiC_scaffold_13	9927424	9927897	region11208	-0.0299897	0.960349	0.999998	27.1146	26.4695	39.316	13.0468
HiC_scaffold_13	9941094	9941460	region11209	1.12889	0.210887	0.999998	11.2977	3.05418	14.2967	16.7744
HiC_scaffold_13	9948127	9949067	region11210	1.30043	0.0134054	0.999998	15.8168	22.3973	33.9547	60.5743
HiC_scaffold_13	9959443	9959769	region11211	0.564349	0.611512	0.999998	2.25955	8.14448	7.14836	8.38721
HiC_scaffold_13	9989017	9989963	region11212	0.544508	0.207387	0.999998	39.5421	39.7043	39.316	76.4168
HiC_scaffold_13	10145691	10146499	region11216	0.575795	0.244655	0.999998	22.5955	31.5598	48.2514	32.6169
HiC_scaffold_13	10182913	10183254	region11217	-0.0988384	0.886401	0.999998	22.5955	16.289	25.9128	10.251
HiC_scaffold_13	10203966	10204260	region11218	-1.47341	0.334164	0.999998	5.64887	2.03612	0.893545	1.86382
HiC_scaffold_13	10336711	10337808	region11220	-0.694843	0.223331	0.999998	22.5955	46.8307	16.0838	27.0255
HiC_scaffold_13	10365540	10366202	region11221	0.141197	0.819668	0.999998	23.7252	18.3251	30.3805	15.8425
HiC_scaffold_13	10419380	10419734	region11223	-0.477961	0.50039	0.999998	14.6871	23.4154	11.6161	15.8425
HiC_scaffold_13	10420291	10421615	region11224	0.292239	0.471388	0.999998	33.8932	55.9933	52.7191	57.7786
HiC_scaffold_13	10428876	10429310	region11225	0.0667971	0.928361	0.999998	13.5573	15.2709	11.6161	18.6382
HiC_scaffold_13	10449695	10450410	region11226	0.0645101	0.944923	0.999998	3.38932	18.3251	8.93545	13.9787
HiC_scaffold_13	10473789	10474554	region11228	1.41811	0.0781278	0.999998	9.03819	6.10836	15.1903	25.1616
HiC_scaffold_13	10524645	10524939	region11229	-1.26036	0.379068	0.999998	6.77864	2.03612	1.78709	1.86382
HiC_scaffold_13	10610994	10611290	region11232	-0.882609	0.477275	0.999998	6.77864	5.0903	1.78709	4.65956
HiC_scaffold_13	10624823	10625314	region11233	-1.06576	0.274319	0.999998	12.4275	12.2167	8.93545	2.79574
HiC_scaffold_13	10635252	10636515	region11234	0.367005	0.269659	0.999998	68.9162	73.3003	115.267	68.0296
HiC_scaffold_13	10758839	10759211	region11236	0.455056	0.668001	0.999998	7.90841	4.07224	10.7225	5.59147
HiC_scaffold_13	10923967	10924257	region11237	0.822124	0.500911	0.999998	5.64887	3.05418	13.4032	1.86382
HiC_scaffold_13	11024631	11024922	region11238	-0.0835991	0.860937	0.999998	28.2443	45.8127	39.316	30.7531
HiC_scaffold_13	11049025	11049319	region11240	-1.58953	0.2589	0.999998	9.03819	2.03612	1.78709	1.86382
HiC_scaffold_13	11108891	11109699	region11241	-0.719418	0.235783	0.999998	35.023	23.4154	23.2322	12.1149
HiC_scaffold_13	11154179	11154632	region11243	-0.368201	0.434506	0.999998	38.4123	44.7946	40.2095	24.2297
HiC_scaffold_13	11175680	11176391	region11244	-0.321276	0.436607	0.999998	40.6718	67.1919	45.5708	41.0041
HiC_scaffold_13	11198645	11199292	region11245	-0.6928	0.0665072	0.999998	90.3819	55.9933	45.5708	44.7318
HiC_scaffold_13	11300706	11301114	region11246	0.0186604	0.96945	0.999998	41.8016	32.5779	25.0193	50.3233
HiC_scaffold_13	12267145	12267538	region11251	-0.0555028	0.940966	0.999998	20.3359	10.1806	13.4032	15.8425
HiC_scaffold_13	14614425	14615373	region11264	0.0884389	0.824807	0.999998	45.1909	45.8127	46.4643	50.3233
HiC_scaffold_13	14620028	14620482	region11265	0.776664	0.495256	0.999998	10.168	2.03612	17.8709	2.79574
HiC_scaffold_13	14762575	14763233	region11266	1.4674	0.247043	0.999998	4.51909	2.03612	16.0838	1.86382
HiC_scaffold_13	14827001	14827585	region11268	0.349085	0.601382	0.999998	15.8168	16.289	25.0193	15.8425
HiC_scaffold_13	14829818	14830468	region11269	-0.638178	0.344197	0.999998	31.6336	15.2709	17.8709	12.1149
HiC_scaffold_13	15082186	15082480	region11271	1.45332	0.218636	0.999998	2.25955	4.07224	5.36127	12.1149
HiC_scaffold_13	15268375	15268666	region11272	-0.184213	0.893438	0.999998	0	10.1806	6.25481	2.79574
HiC_scaffold_13	15268893	15269303	region11273	1.00865	0.412715	0.999998	6.77864	2.03612	1.78709	15.8425
HiC_scaffold_13	15352126	15352505	region11274	-1.63833	0.102939	0.999998	18.0764	10.1806	7.14836	1.86382
HiC_scaffold_13	15387963	15389435	region11275	-0.225876	0.600479	0.999998	56.4887	36.6501	38.4224	41.0041
HiC_scaffold_13	15396282	15397293	region11276	-0.205352	0.716527	0.999998	27.1146	24.4334	23.2322	21.434
HiC_scaffold_13	15429825	15430115	region11277	1.33605	0.339927	0.999998	2.25955	2.03612	8.93545	1.86382
HiC_scaffold_13	15554073	15554505	region11280	-0.920323	0.189033	0.999998	15.8168	32.5779	8.93545	16.7744
HiC_scaffold_13	15572875	15573893	region11281	0.491191	0.0828483	0.999998	76.8246	79.4086	116.161	103.442
HiC_scaffold_13	15578715	15580035	region11282	0.240739	0.412589	0.999998	77.9543	80.4267	88.4609	98.7827
HiC_scaffold_13	15591841	15593220	region11283	-0.256284	0.328191	0.999998	112.977	150.673	99.1835	122.081
HiC_scaffold_13	15605071	15605365	region11284	-0.0420174	0.930102	0.999998	45.1909	28.5057	29.487	41.9361
HiC_scaffold_13	15690644	15691117	region11286	-0.44155	0.625426	0.999998	10.168	17.307	3.57418	16.7744
HiC_scaffold_13	15748600	15749538	region11288	0.836404	0.0873072	0.999998	28.2443	20.3612	47.3579	39.1403
HiC_scaffold_13	15846644	15847709	region11289	-0.00949725	0.981942	0.999998	49.71	39.7043	38.4224	50.3233
HiC_scaffold_13	15856794	15857266	region11290	0.184167	0.860132	0.999998	12.4275	3.05418	5.36127	12.1149
HiC_scaffold_13	15859099	15859474	region11291	0.620096	0.546663	0.999998	7.90841	4.07224	7.14836	11.1829
HiC_scaffold_13	15868570	15868898	region11292	-0.772233	0.419229	0.999998	7.90841	15.2709	8.93545	4.65956
HiC_scaffold_13	15884210	15884859	region11294	0.142908	0.860238	0.999998	18.0764	12.2167	27.6999	5.59147
HiC_scaffold_13	15889767	15891112	region11295	0.131348	0.669097	0.999998	73.4353	82.4628	75.9513	95.0551
HiC_scaffold_13	15898889	15899570	region11296	0.756851	0.150362	0.999998	29.3741	16.289	33.9547	42.868
HiC_scaffold_13	15938202	15938875	region11297	0.638349	0.447159	0.999998	7.90841	10.1806	16.0838	12.1149
HiC_scaffold_13	15959248	15959538	region11298	2.18135	0.120117	0.999998	1.12977	2.03612	10.7225	3.72765
HiC_scaffold_13	15971753	15972261	region11299	0.313621	0.532503	0.999998	27.1146	28.5057	40.2095	28.8893
HiC_scaffold_13	15985937	15986233	region11300	-1.01591	0.310418	0.999998	6.77864	15.2709	5.36127	5.59147
HiC_scaffold_13	16011200	16011697	region11302	0.453736	0.516772	0.999998	10.168	18.3251	20.5515	18.6382
HiC_scaffold_13	16147306	16148559	region11306	0.23358	0.683929	0.999998	15.8168	30.5418	26.8063	27.9574
HiC_scaffold_13	16169684	16170532	region11307	-0.509746	0.284185	0.999998	38.4123	40.7224	29.487	26.0935
HiC_scaffold_13	16214239	16214564	region11309	0.210541	0.822225	0.999998	10.168	8.14448	5.36127	15.8425
HiC_scaffold_13	16221536	16221826	region11310	0.758474	0.435916	0.999998	6.77864	6.10836	14.2967	7.4553
HiC_scaffold_13	16229761	16231476	region11311	0.658481	0.00209626	0.999998	148	121.149	216.238	207.816
HiC_scaffold_13	16234026	16234574	region11312	0.604217	0.0606564	0.999998	55.3589	74.3183	83.0997	114.625
HiC_scaffold_13	16242912	16243785	region11313	0.207424	0.503585	0.999998	76.8246	78.3906	104.545	74.553
HiC_scaffold_13	16283645	16284040	region11314	-0.182694	0.603916	0.999998	58.7482	86.5351	74.1642	54.0509
HiC_scaffold_13	16295031	16295443	region11315	1.15063	0.289033	0.999998	6.77864	3.05418	16.9773	4.65956
HiC_scaffold_13	16295545	16296072	region11316	1.17194	0.24452	0.999998	3.38932	7.12642	8.0419	15.8425
HiC_scaffold_13	16361599	16362258	region11317	-0.814105	0.162147	0.999998	21.4657	45.8127	16.0838	22.3659
HiC_scaffold_13	16402321	16403186	region11318	0.161883	0.745868	0.999998	24.855	34.614	30.3805	36.3446
HiC_scaffold_13	16662032	16662978	region11319	-0.229819	0.466949	0.999998	76.8246	86.5351	75.0578	64.302
HiC_scaffold_13	16675548	16675839	region11320	-0.0911708	0.943306	0.999998	2.25955	9.16254	9.82899	0.931912
HiC_scaffold_13	16723494	16724050	region11322	-0.685776	0.567088	0.999998	2.25955	12.2167	6.25481	2.79574
HiC_scaffold_13	16786116	16786798	region11323	0.801595	0.285763	0.999998	18.0764	6.10836	25.0193	16.7744
HiC_scaffold_13	16832014	16832413	region11324	1.70518	0.0595316	0.999998	4.51909	8.14448	8.0419	33.5488
HiC_scaffold_13	16834575	16835515	region11325	-0.469613	0.286512	0.999998	73.4353	35.6321	39.316	39.1403
HiC_scaffold_13	16845247	16846429	region11326	0.11212	0.873695	0.999998	13.5573	18.3251	21.4451	13.0468
HiC_scaffold_13	16923689	16924122	region11327	0.154768	0.787607	0.999998	37.2825	22.3973	16.9773	49.3914
HiC_scaffold_13	16928509	16929742	region11328	0.289018	0.209884	0.999998	154.779	125.221	187.644	153.766
HiC_scaffold_13	16951793	16952156	region11329	-0.639535	0.604647	0.999998	12.4275	2.03612	1.78709	7.4553
HiC_scaffold_13	17036208	17037048	region11331	-0.317856	0.504745	0.999998	37.2825	36.6501	29.487	29.8212
HiC_scaffold_13	17062571	17062861	region11332	1.44427	0.248654	0.999998	2.25955	3.05418	9.82899	4.65956
HiC_scaffold_13	17063179	17063609	region11333	-0.526508	0.509743	0.999998	16.9466	13.2348	12.5096	8.38721
HiC_scaffold_13	17082479	17083174	region11335	-0.628228	0.312406	0.999998	29.3741	21.3793	18.7644	13.9787
HiC_scaffold_13	17083518	17084596	region11336	0.108269	0.849484	0.999998	31.6336	18.3251	32.1676	21.434
HiC_scaffold_13	17110693	17110983	region11337	0.343995	0.774018	0.999998	4.51909	4.07224	7.14836	3.72765
HiC_scaffold_13	17198123	17198427	region11339	-0.270498	0.837285	0.999998	6.77864	2.03612	5.36127	1.86382
HiC_scaffold_13	17244384	17245354	region11340	-0.455846	0.385965	0.999998	38.4123	39.7043	16.0838	41.0041
HiC_scaffold_13	17261083	17261373	region11341	-0.255202	0.837591	0.999998	10.168	2.03612	1.78709	8.38721
HiC_scaffold_13	17449241	17449541	region11342	-1.15473	0.137546	0.999998	18.0764	20.3612	10.7225	6.52339
HiC_scaffold_13	17462027	17462672	region11343	0.696109	0.0778296	0.999998	54.2291	30.5418	72.3771	64.302
HiC_scaffold_13	17518933	17519671	region11344	-0.330206	0.84439	0.999998	1.12977	26.4695	8.0419	13.9787
HiC_scaffold_13	17526034	17526531	region11345	0.131897	0.840167	0.999998	19.2061	17.307	25.0193	14.9106
HiC_scaffold_13	17530361	17530815	region11346	-0.190339	0.853086	0.999998	2.25955	17.307	9.82899	7.4553
HiC_scaffold_13	17754405	17755311	region11349	0.226666	0.752371	0.999998	11.2977	20.3612	25.0193	12.1149
HiC_scaffold_13	17770899	17771189	region11350	0.362118	0.721305	0.999998	2.25955	13.2348	8.93545	11.1829
HiC_scaffold_13	17773016	17773537	region11351	-0.0940274	0.889871	0.999998	11.2977	28.5057	16.0838	21.434
HiC_scaffold_13	17945407	17946612	region11352	0.219525	0.58163	0.999998	54.2291	37.6682	54.5062	52.1871
HiC_scaffold_13	17954392	17954772	region11354	0.318025	0.569946	0.999998	21.4657	22.3973	28.5934	26.0935
HiC_scaffold_13	17967748	17968141	region11355	1.06648	0.335543	0.999998	5.64887	4.07224	3.57418	16.7744
HiC_scaffold_13	17997201	17997492	region11356	-0.34061	0.721041	0.999998	4.51909	17.307	8.0419	9.31912
HiC_scaffold_13	18045302	18045665	region11358	0.497938	0.255827	0.999998	33.8932	32.5779	50.932	42.868
HiC_scaffold_13	18054973	18055336	region11359	-1.3888	0.165117	0.999998	18.0764	8.14448	7.14836	2.79574
HiC_scaffold_13	18138106	18139224	region11363	0.0553268	0.879613	0.999998	74.565	49.8849	54.5062	74.553
HiC_scaffold_13	18151516	18151878	region11364	-1.64176	0.162161	0.999998	7.90841	9.16254	2.68063	2.79574
HiC_scaffold_13	18178859	18179462	region11365	-0.841339	0.258637	0.999998	19.2061	21.3793	16.0838	6.52339
HiC_scaffold_13	18194678	18195342	region11366	0.212744	0.765558	0.999998	24.855	14.2528	8.93545	36.3446
HiC_scaffold_13	18196152	18196442	region11367	0.546789	0.370234	0.999998	21.4657	16.289	18.7644	36.3446
HiC_scaffold_13	18208260	18209460	region11368	-0.0381636	0.846537	0.999998	196.581	205.648	209.983	181.723
HiC_scaffold_13	18231933	18233212	region11369	-0.134789	0.60807	0.999998	120.886	114.023	94.7157	119.285
HiC_scaffold_13	18244600	18244939	region11370	-0.348611	0.553266	0.999998	22.5955	30.5418	25.9128	15.8425
HiC_scaffold_13	18254318	18255139	region11371	-0.224939	0.285164	0.999998	190.932	174.088	152.796	159.357
HiC_scaffold_13	18268219	18268571	region11372	0.0967915	0.931645	0.999998	5.64887	8.14448	1.78709	13.0468
HiC_scaffold_13	18315173	18316334	region11373	0.430104	0.392926	0.999998	30.5039	22.3973	37.5289	33.5488
HiC_scaffold_13	18572447	18573037	region11375	0.479902	0.482227	0.999998	13.5573	17.307	14.2967	28.8893
HiC_scaffold_13	18573565	18574007	region11376	-0.186652	0.758434	0.999998	20.3359	26.4695	16.0838	25.1616
HiC_scaffold_13	18702001	18702490	region11378	1.00152	0.295069	0.999998	6.77864	5.0903	12.5096	11.1829
HiC_scaffold_13	18720314	18720605	region11379	-0.550497	0.684948	0.999998	2.25955	7.12642	0.893545	5.59147
HiC_scaffold_13	18825681	18826761	region11381	0.306549	0.299898	0.999998	75.6948	76.3545	90.248	97.8508
HiC_scaffold_13	18858545	18858835	region11382	0.790805	0.492436	0.999998	2.25955	6.10836	7.14836	7.4553
HiC_scaffold_13	18867193	18867696	region11383	-0.640833	0.1335	0.999998	53.0993	51.921	39.316	27.9574
HiC_scaffold_13	18881959	18882607	region11384	-0.223818	0.729592	0.999998	18.0764	22.3973	16.0838	18.6382
HiC_scaffold_13	20002268	20002562	region11389	-2.93855e-06	0.999998	0.999998	10.168	1.01806	1.78709	9.31912
HiC_scaffold_13	20307087	20307544	region11390	-0.414792	0.364263	0.999998	33.8932	62.1016	30.3805	41.9361
HiC_scaffold_13	20406374	20406857	region11392	0.447765	0.372122	0.999998	42.9314	18.3251	40.2095	42.868
HiC_scaffold_13	20407582	20408046	region11393	-0.103994	0.851362	0.999998	21.4657	40.7224	38.4224	19.5702
HiC_scaffold_13	20539016	20539800	region11397	0.870802	0.237297	0.999998	12.4275	10.1806	14.2967	27.0255
HiC_scaffold_13	20791275	20791582	region11404	-0.124858	0.865713	0.999998	12.4275	18.3251	14.2967	13.9787
HiC_scaffold_13	20826366	20827157	region11405	0.133124	0.797775	0.999998	31.6336	23.4154	29.487	30.7531
HiC_scaffold_13	20917174	20917693	region11408	-0.264277	0.755193	0.999998	9.03819	17.307	7.14836	14.9106
HiC_scaffold_13	21273608	21273943	region11410	-0.558242	0.670646	0.999998	11.2977	1.01806	1.78709	6.52339
HiC_scaffold_13	21336566	21336895	region11413	0.355338	0.791724	0.999998	2.25955	4.07224	6.25481	1.86382
HiC_scaffold_13	21449294	21450135	region11414	0.194619	0.851253	0.999998	11.2977	4.07224	4.46772	13.0468
HiC_scaffold_13	21479252	21480522	region11417	-0.649346	0.11026	0.999998	67.7864	63.1197	28.5934	54.9828
HiC_scaffold_13	21549339	21550176	region11419	-0.347178	0.611719	0.999998	14.6871	29.5237	10.7225	24.2297
HiC_scaffold_13	21740495	21741169	region11420	-1.6537	0.15061	0.999998	5.64887	14.2528	4.46772	1.86382
HiC_scaffold_13	21769113	21769458	region11421	-0.429689	0.653462	0.999998	9.03819	13.2348	3.57418	13.0468
HiC_scaffold_13	21777670	21778734	region11422	0.388672	0.485812	0.999998	15.8168	44.7946	53.6127	26.0935
HiC_scaffold_13	21779832	21780126	region11423	-1.02477	0.346299	0.999998	12.4275	6.10836	6.25481	2.79574
HiC_scaffold_13	21792911	21793205	region11424	0.154756	0.885633	0.999998	10.168	3.05418	7.14836	7.4553
HiC_scaffold_13	21807169	21807499	region11425	-0.153266	0.884444	0.999998	11.2977	4.07224	5.36127	8.38721
HiC_scaffold_13	21808382	21808812	region11426	0.199256	0.787783	0.999998	9.03819	22.3973	24.1257	12.1149
HiC_scaffold_13	21833673	21834142	region11427	-0.255625	0.693398	0.999998	15.8168	28.5057	23.2322	13.9787
HiC_scaffold_13	21929416	21930128	region11431	0.491295	0.46919	0.999998	19.2061	12.2167	15.1903	28.8893
HiC_scaffold_13	21943078	21943447	region11432	-1.66957	0.160857	0.999998	11.2977	6.10836	3.57418	1.86382
HiC_scaffold_13	21963708	21964007	region11433	-0.494226	0.554631	0.999998	18.0764	10.1806	12.5096	7.4553
HiC_scaffold_13	22046201	22046603	region11435	1.84481	0.136046	0.999998	3.38932	2.03612	3.57418	15.8425
HiC_scaffold_13	22060070	22060719	region11437	0.599363	0.574199	0.999998	6.77864	4.07224	9.82899	6.52339
HiC_scaffold_13	22085064	22085999	region11438	-0.667677	0.357487	0.999998	20.3359	17.307	13.4032	10.251
HiC_scaffold_13	22095613	22096177	region11439	-1.22847	0.188352	0.999998	11.2977	18.3251	9.82899	2.79574
HiC_scaffold_13	22596402	22597188	region11443	0.0700393	0.92512	0.999998	13.5573	14.2528	14.2967	14.9106
HiC_scaffold_13	22657927	22658401	region11444	-0.718458	0.508804	0.999998	3.38932	17.307	9.82899	2.79574
HiC_scaffold_13	22707181	22707751	region11446	0.633462	0.603788	0.999998	6.77864	2.03612	10.7225	2.79574
HiC_scaffold_13	22780385	22780789	region11449	-0.62165	0.503103	0.999998	10.168	15.2709	3.57418	13.0468
HiC_scaffold_13	22892818	22893754	region11451	0.305447	0.517188	0.999998	37.2825	26.4695	35.7418	42.868
HiC_scaffold_13	23071896	23072409	region11453	0.561768	0.611451	0.999998	1.12977	12.2167	14.2967	5.59147
HiC_scaffold_13	23277487	23277909	region11456	0.654399	0.564783	0.999998	10.168	1.01806	7.14836	10.251
HiC_scaffold_13	23340554	23341252	region11458	1.33119	0.17938	0.999998	3.38932	7.12642	8.0419	18.6382
HiC_scaffold_13	23417279	23418132	region11461	0.479555	0.375055	0.999998	27.1146	19.3431	37.5289	27.0255
HiC_scaffold_13	23426806	23427124	region11462	-0.542338	0.618486	0.999998	15.8168	3.05418	3.57418	9.31912
HiC_scaffold_13	23433337	23433703	region11463	-0.514079	0.670457	0.999998	13.5573	2.03612	8.93545	1.86382
HiC_scaffold_13	23444182	23445362	region11464	-0.667648	0.256591	0.999998	25.9848	38.6863	28.5934	12.1149
HiC_scaffold_13	23463909	23464524	region11465	-0.780076	0.370506	0.999998	6.77864	24.4334	8.0419	10.251
HiC_scaffold_13	23475138	23475639	region11466	1.19758	0.277341	0.999998	7.90841	2.03612	17.8709	4.65956
HiC_scaffold_13	23494357	23494812	region11467	-1.49822	0.122195	0.999998	7.90841	20.3612	4.46772	5.59147
HiC_scaffold_13	23495084	23495578	region11468	-0.205187	0.74541	0.999998	22.5955	22.3973	25.9128	13.0468
HiC_scaffold_13	23530155	23530574	region11469	-0.802535	0.535406	0.999998	13.5573	1.01806	1.78709	6.52339
HiC_scaffold_13	23555063	23556267	region11470	0.158284	0.722492	0.999998	37.2825	44.7946	58.9739	32.6169
HiC_scaffold_13	23560797	23561291	region11471	-1.83509	0.0203879	0.999998	19.2061	26.4695	4.46772	8.38721
HiC_scaffold_13	23603498	23603792	region11472	-1.3939	0.283823	0.999998	11.2977	3.05418	4.46772	0.931912
HiC_scaffold_13	23621712	23622795	region11474	-0.196741	0.726585	0.999998	21.4657	37.6682	33.0612	18.6382
HiC_scaffold_13	23624290	23624580	region11475	0.075441	0.934168	0.999998	9.03819	9.16254	8.93545	10.251
HiC_scaffold_13	23732538	23732832	region11476	-1.83523	0.140553	0.999998	11.2977	5.0903	1.78709	2.79574
HiC_scaffold_13	24025903	24026193	region11481	0.400204	0.773228	0.999998	6.77864	1.01806	0.893545	9.31912
HiC_scaffold_13	24047183	24047473	region11483	0.505988	0.704658	0.999998	2.25955	4.07224	7.14836	1.86382
HiC_scaffold_13	24066288	24067205	region11484	-0.231126	0.464343	0.999998	73.4353	96.7157	67.0159	78.2806
HiC_scaffold_13	24077775	24078614	region11485	0.120062	0.602434	0.999998	134.443	134.384	139.393	152.834
HiC_scaffold_13	24103796	24104389	region11486	-0.977268	0.190476	0.999998	14.6871	28.5057	7.14836	14.9106
HiC_scaffold_13	24129923	24130232	region11487	0.501174	0.610486	0.999998	10.168	4.07224	11.6161	8.38721
HiC_scaffold_13	24136142	24136432	region11488	0.104632	0.924912	0.999998	12.4275	2.03612	10.7225	4.65956
HiC_scaffold_13	24220576	24221500	region11491	0.0611106	0.927817	0.999998	13.5573	21.3793	16.0838	20.5021
HiC_scaffold_13	24272072	24272424	region11493	-0.734213	0.464836	0.999998	6.77864	14.2528	8.93545	3.72765
HiC_scaffold_13	24301139	24301542	region11494	0.523064	0.50841	0.999998	13.5573	8.14448	14.2967	16.7744
HiC_scaffold_13	24376465	24377097	region11496	1.7088	0.100897	0.999998	1.12977	7.12642	12.5096	14.9106
HiC_scaffold_13	24377305	24377597	region11497	0.553573	0.590251	0.999998	10.168	3.05418	7.14836	12.1149
HiC_scaffold_13	24404121	24405018	region11498	-0.0786344	0.852061	0.999998	39.5421	48.8669	44.6772	39.1403
HiC_scaffold_13	24405791	24406734	region11499	0.478297	0.312625	0.999998	27.1146	30.5418	36.6353	43.7999
HiC_scaffold_13	24421100	24421476	region11500	1.15463	0.281092	0.999998	2.25955	7.12642	7.14836	13.9787
HiC_scaffold_13	24438197	24439203	region11501	0.118912	0.560695	0.999998	181.893	194.449	227.854	180.791
HiC_scaffold_13	24444984	24447202	region11502	-0.142433	0.406466	0.999998	268.886	294.219	239.47	271.186
HiC_scaffold_13	24492390	24492684	region11503	-0.766801	0.504845	0.999998	6.77864	7.12642	5.36127	2.79574
HiC_scaffold_13	24499994	24500766	region11504	0.317373	0.591841	0.999998	13.5573	37.6682	22.3386	41.9361
HiC_scaffold_13	24541181	24541795	region11506	-0.803451	0.652302	0.999998	22.5955	4.07224	14.2967	0.931912
HiC_scaffold_13	24543851	24544327	region11507	-1.22081	0.153296	0.999998	13.5573	18.3251	6.25481	7.4553
HiC_scaffold_13	24554600	24556357	region11508	-0.122585	0.422671	0.999998	331.024	345.122	311.847	309.395
HiC_scaffold_13	24689347	24689783	region11509	-0.331645	0.752143	0.999998	6.77864	9.16254	8.93545	3.72765
HiC_scaffold_13	24692235	24692727	region11510	-0.644417	0.566366	0.999998	4.51909	11.1987	2.68063	7.4553
HiC_scaffold_13	24713570	24714819	region11511	0.0956142	0.675777	0.999998	192.061	140.492	158.157	196.634
HiC_scaffold_13	24719130	24720100	region11512	0.0730612	0.823441	0.999998	68.9162	71.2642	83.0997	64.302
HiC_scaffold_13	24721472	24721782	region11513	-0.433785	0.628437	0.999998	20.3359	7.12642	5.36127	14.9106
HiC_scaffold_13	24737220	24738643	region11515	-0.476915	0.304555	0.999998	40.6718	41.7404	32.1676	27.0255
HiC_scaffold_13	24747082	24747892	region11516	-0.833533	0.252815	0.999998	32.7634	14.2528	18.7644	7.4553
HiC_scaffold_13	24754617	24755791	region11517	-0.39341	0.0995626	0.999998	149.13	144.564	110.8	112.761
HiC_scaffold_13	24772627	24774562	region11518	-0.196131	0.298308	0.999998	219.176	255.533	217.131	197.565
HiC_scaffold_13	24795935	24796229	region11519	-2.57849	0.103704	0.999998	7.90841	3.05418	0.893545	0.931912
HiC_scaffold_13	24828172	24828848	region11521	-0.775326	0.145526	0.999998	24.855	55.9933	24.1257	23.2978
HiC_scaffold_13	24854548	24855166	region11523	0.819347	0.203016	0.999998	13.5573	15.2709	30.3805	20.5021
HiC_scaffold_13	24896382	24896775	region11524	0.0121344	0.986829	0.999998	14.6871	15.2709	11.6161	18.6382
HiC_scaffold_13	24909985	24910727	region11526	-0.896843	0.127798	0.999998	31.6336	32.5779	23.2322	11.1829
HiC_scaffold_13	24985653	24986215	region11527	-0.177208	0.664254	0.999998	58.7482	42.7585	39.316	50.3233
HiC_scaffold_13	24989468	24989758	region11528	-0.41029	0.63736	0.999998	11.2977	16.289	16.0838	4.65956
HiC_scaffold_13	24998852	24999223	region11529	-0.787221	0.411287	0.999998	15.8168	12.2167	14.2967	1.86382
HiC_scaffold_13	25131614	25132358	region11534	0.22913	0.782768	0.999998	4.51909	22.3973	19.658	12.1149
HiC_scaffold_13	25257160	25257861	region11535	-0.496007	0.501361	0.999998	13.5573	26.4695	8.0419	20.5021
HiC_scaffold_13	25270501	25271320	region11536	-0.247368	0.742672	0.999998	19.2061	12.2167	15.1903	11.1829
HiC_scaffold_13	25292306	25293277	region11538	-1.01249	0.0585534	0.999998	41.8016	33.596	21.4451	15.8425
HiC_scaffold_13	25323908	25324198	region11539	-0.00146559	0.999067	0.999998	6.77864	4.07224	9.82899	0.931912
HiC_scaffold_13	25329157	25329935	region11540	-0.243023	0.727065	0.999998	20.3359	19.3431	24.1257	9.31912
HiC_scaffold_13	25452757	25453478	region11542	-1.78784	0.120148	0.999998	18.0764	4.07224	3.57418	2.79574
HiC_scaffold_13	25481575	25482063	region11543	0.126943	0.885832	0.999998	9.03819	10.1806	9.82899	11.1829
HiC_scaffold_13	25499854	25501148	region11544	-0.323345	0.242286	0.999998	114.107	127.257	79.5255	113.693
HiC_scaffold_13	25603325	25603704	region11546	-1.64192	0.15513	0.999998	4.51909	15.2709	3.57418	2.79574
HiC_scaffold_13	25628110	25629471	region11547	0.349041	0.338577	0.999998	66.6566	49.8849	91.1416	56.8467
HiC_scaffold_13	25643972	25644835	region11548	-0.139166	0.870842	0.999998	16.9466	8.14448	15.1903	7.4553
HiC_scaffold_13	25694653	25695138	region11551	-0.278112	0.788845	0.999998	15.8168	3.05418	9.82899	5.59147
HiC_scaffold_13	25717292	25718039	region11552	-0.746115	0.214451	0.999998	29.3741	27.4876	12.5096	21.434
HiC_scaffold_13	25727111	25727499	region11553	-1.17334	0.288173	0.999998	13.5573	5.0903	3.57418	4.65956
HiC_scaffold_13	25744492	25746000	region11554	-0.521997	0.0820355	0.999998	89.2521	129.294	70.59	82.0083
HiC_scaffold_13	25754737	25755142	region11555	-1.60996	0.108413	0.999998	11.2977	16.289	7.14836	1.86382
HiC_scaffold_13	25761866	25762187	region11556	1.47478	0.285313	0.999998	1.12977	3.05418	8.93545	2.79574
HiC_scaffold_13	25764463	25764803	region11557	-0.675728	0.511631	0.999998	6.77864	12.2167	3.57418	8.38721
HiC_scaffold_13	25807472	25808718	region11558	0.0878799	0.787325	0.999998	61.0078	80.4267	72.3771	78.2806
HiC_scaffold_13	25816886	25817612	region11559	0.973683	0.321699	0.999998	3.38932	11.1987	23.2322	5.59147
HiC_scaffold_13	25827210	25828104	region11560	-0.114062	0.832065	0.999998	33.8932	23.4154	29.487	23.2978
HiC_scaffold_13	25832886	25833344	region11561	0.141901	0.888441	0.999998	4.51909	11.1987	5.36127	12.1149
HiC_scaffold_13	25860771	25861663	region11562	-0.314267	0.61862	0.999998	20.3359	27.4876	12.5096	26.0935
HiC_scaffold_13	25876851	25877936	region11563	-0.288792	0.215113	0.999998	206.748	163.908	176.028	126.74
HiC_scaffold_13	25878795	25879714	region11564	0.201477	0.710675	0.999998	175.115	89.5892	122.416	181.723
HiC_scaffold_13	25880063	25880746	region11565	-0.0180557	0.93587	0.999998	148	149.655	140.287	153.766
HiC_scaffold_13	25891156	25892145	region11566	0.772876	0.158555	0.999998	15.8168	28.5057	27.6999	48.4594
HiC_scaffold_13	25935199	25936377	region11567	-0.198833	0.525958	0.999998	90.3819	74.3183	69.6965	73.6211
HiC_scaffold_13	25940996	25941708	region11568	0.336158	0.199345	0.999998	101.68	101.806	112.587	144.446
HiC_scaffold_13	25945390	25946172	region11569	-0.0851378	0.634463	0.999998	237.252	285.057	235.896	257.208
HiC_scaffold_13	25948434	25949029	region11570	0.121517	0.50015	0.999998	277.924	223.973	256.447	288.893
HiC_scaffold_13	25978206	25978496	region11571	1.07431	0.419112	0.999998	5.64887	1.01806	1.78709	12.1149
HiC_scaffold_13	26002921	26003342	region11573	-1.47358	0.138384	0.999998	11.2977	16.289	8.0419	1.86382
HiC_scaffold_13	26437004	26437359	region11574	0.300478	0.766784	0.999998	15.8168	2.03612	14.2967	7.4553
HiC_scaffold_13	26461737	26463497	region11575	-0.00720371	0.976909	0.999998	111.848	134.384	125.096	120.217
HiC_scaffold_13	26505359	26506281	region11576	0.124133	0.758947	0.999998	44.0612	43.7766	50.0385	45.6637
HiC_scaffold_13	26525083	26526305	region11577	-0.130744	0.720714	0.999998	58.7482	58.0294	56.2933	50.3233
HiC_scaffold_13	26616900	26617578	region11579	0.9365	0.0669403	0.999998	23.7252	18.3251	40.2095	40.0722
HiC_scaffold_13	26631746	26633280	region11580	-0.184139	0.497257	0.999998	105.069	126.239	89.3545	114.625
HiC_scaffold_13	26640704	26640994	region11581	1.62301	0.179163	0.999998	2.25955	3.05418	8.0419	8.38721
HiC_scaffold_13	26690763	26691136	region11584	-2.61529	0.0625292	0.999998	3.38932	13.2348	1.78709	0.931912
HiC_scaffold_13	26692764	26693471	region11585	0.758341	0.416613	0.999998	15.8168	3.05418	24.1257	7.4553
HiC_scaffold_13	26714342	26714922	region11586	-0.796756	0.357099	0.999998	16.9466	18.3251	2.68063	17.7063
HiC_scaffold_13	26715776	26716425	region11587	0.00823664	0.993403	0.999998	2.25955	18.3251	13.4032	7.4553
HiC_scaffold_13	26726110	26726553	region11588	0.889989	0.477373	0.999998	1.12977	6.10836	9.82899	3.72765
HiC_scaffold_13	26794519	26795220	region11590	-0.302573	0.697063	0.999998	19.2061	11.1987	14.2967	10.251
HiC_scaffold_13	26799338	26799629	region11591	-1.67987	0.203714	0.999998	2.25955	12.2167	2.68063	1.86382
HiC_scaffold_13	26852111	26852874	region11593	-0.0123816	0.984485	0.999998	20.3359	18.3251	19.658	18.6382
HiC_scaffold_13	26862605	26862960	region11594	0.228374	0.853055	0.999998	3.38932	5.0903	7.14836	2.79574
HiC_scaffold_13	26919545	26920048	region11595	0.377652	0.488456	0.999998	24.855	22.3973	24.1257	37.2765
HiC_scaffold_13	26941059	26941399	region11596	1.34822	0.315582	0.999998	2.25955	2.03612	6.25481	4.65956
HiC_scaffold_13	26975726	26976020	region11600	-0.655643	0.574133	0.999998	6.77864	6.10836	5.36127	2.79574
HiC_scaffold_13	26997701	26998026	region11602	0.110301	0.924649	0.999998	1.12977	13.2348	3.57418	12.1149
HiC_scaffold_13	27023072	27024680	region11603	0.0263575	0.886014	0.999998	213.527	228.045	219.812	230.182
HiC_scaffold_13	27039889	27040427	region11604	-0.389723	0.547007	0.999998	15.8168	29.5237	15.1903	19.5702
HiC_scaffold_13	27045923	27046224	region11605	0.656561	0.405211	0.999998	9.03819	11.1987	15.1903	16.7744
HiC_scaffold_13	27047673	27048211	region11606	-0.205848	0.756529	0.999998	22.5955	17.307	21.4451	13.0468
HiC_scaffold_13	27065533	27066223	region11607	0.676578	0.365477	0.999998	13.5573	11.1987	11.6161	27.9574
HiC_scaffold_13	27071981	27072812	region11608	-0.244015	0.697871	0.999998	14.6871	32.5779	21.4451	18.6382
HiC_scaffold_13	27075761	27076450	region11609	-0.722692	0.231336	0.999998	53.0993	18.3251	15.1903	27.9574
HiC_scaffold_13	27107110	27108154	region11610	-0.360159	0.678604	0.999998	11.2977	14.2528	14.2967	5.59147
HiC_scaffold_13	27155523	27156792	region11611	-0.0674463	0.791097	0.999998	157.038	110.968	135.819	119.285
HiC_scaffold_13	27160574	27160908	region11612	0.142203	0.819257	0.999998	35.023	12.2167	31.2741	20.5021
HiC_scaffold_13	27183851	27184277	region11614	-1.84673	0.124665	0.999998	15.8168	4.07224	1.78709	3.72765
HiC_scaffold_13	27200353	27201166	region11615	0.743348	0.484046	0.999998	11.2977	2.03612	5.36127	16.7744
HiC_scaffold_13	27206122	27206413	region11617	-2.37276	0.14216	0.999998	2.25955	7.12642	0.893545	0.931912
HiC_scaffold_13	27215156	27215768	region11618	0.13086	0.874144	0.999998	7.90841	15.2709	14.2967	11.1829
HiC_scaffold_13	27237414	27237969	region11619	-0.814257	0.325184	0.999998	18.0764	14.2528	5.36127	13.0468
HiC_scaffold_13	27256753	27257492	region11620	0.388661	0.519503	0.999998	18.0764	23.4154	36.6353	17.7063
HiC_scaffold_13	27317693	27319246	region11622	-0.544423	0.116326	0.999998	70.0459	91.6254	64.3352	46.5956
HiC_scaffold_13	27338570	27339557	region11623	-0.0679298	0.874108	0.999998	35.023	60.0655	51.8256	39.1403
HiC_scaffold_13	27358630	27358921	region11624	-2.01614	0.126192	0.999998	4.51909	10.1806	1.78709	1.86382
HiC_scaffold_13	27379693	27380575	region11625	-0.260299	0.65253	0.999998	24.855	25.4515	19.658	22.3659
HiC_scaffold_13	27388263	27389282	region11626	0.157962	0.55199	0.999998	151.39	119.113	115.267	186.382
HiC_scaffold_13	27399147	27400342	region11627	0.549627	0.213292	0.999998	24.855	45.8127	54.5062	49.3914
HiC_scaffold_13	27407016	27407345	region11628	-0.0562063	0.952378	0.999998	6.77864	12.2167	6.25481	12.1149
HiC_scaffold_13	27418510	27418800	region11629	1.25284	0.364805	0.999998	1.12977	3.05418	3.57418	6.52339
HiC_scaffold_13	27442591	27442936	region11630	1.05517	0.361804	0.999998	1.12977	7.12642	7.14836	10.251
HiC_scaffold_13	27447816	27448110	region11631	-1.10329	0.379331	0.999998	5.64887	6.10836	2.68063	2.79574
HiC_scaffold_13	27458978	27459766	region11632	-0.33072	0.662909	0.999998	18.0764	14.2528	8.93545	16.7744
HiC_scaffold_13	27476044	27476454	region11633	0.419312	0.632105	0.999998	12.4275	6.10836	11.6161	13.0468
HiC_scaffold_13	27551058	27551349	region11635	0.427371	0.279518	0.999998	42.9314	42.7585	49.145	66.1658
HiC_scaffold_13	27552193	27553600	region11636	0.15541	0.254729	0.999998	393.161	396.025	426.221	452.909
HiC_scaffold_13	27566641	27567436	region11637	-0.270141	0.506577	0.999998	40.6718	74.3183	50.932	44.7318
HiC_scaffold_13	27573379	27573669	region11638	0.361962	0.503695	0.999998	23.7252	22.3973	31.2741	27.9574
HiC_scaffold_13	27585935	27586545	region11639	-0.0940961	0.917377	0.999998	10.168	10.1806	12.5096	6.52339
HiC_scaffold_13	27594031	27594770	region11640	-0.510836	0.402724	0.999998	31.6336	20.3612	21.4451	14.9106
HiC_scaffold_13	27594960	27595463	region11641	0.420916	0.573496	0.999998	11.2977	13.2348	15.1903	17.7063
HiC_scaffold_13	27612525	27612841	region11643	0.79382	0.491672	0.999998	2.25955	6.10836	6.25481	8.38721
HiC_scaffold_13	27647661	27648091	region11644	0.280472	0.788041	0.999998	2.25955	14.2528	5.36127	14.9106
HiC_scaffold_13	27649903	27650340	region11645	0.530445	0.673746	0.999998	6.77864	2.03612	10.7225	1.86382
HiC_scaffold_13	27745150	27746234	region11647	0.0307313	0.901602	0.999998	163.817	111.987	139.393	141.651
HiC_scaffold_13	27751001	27751418	region11648	0.361546	0.302903	0.999998	58.7482	51.921	79.5255	62.4381
HiC_scaffold_13	27755476	27755974	region11649	-0.0487254	0.892856	0.999998	71.1757	50.903	57.1869	60.5743
HiC_scaffold_13	27758621	27760143	region11650	-0.175669	0.418386	0.999998	160.428	179.178	155.477	145.378
HiC_scaffold_13	27795313	27795844	region11651	-1.14136	0.228561	0.999998	20.3359	8.14448	3.57418	9.31912
HiC_scaffold_13	27859448	27859802	region11652	0.179304	0.858598	0.999998	2.25955	18.3251	17.8709	5.59147
HiC_scaffold_13	27869321	27869611	region11653	0.316694	0.749004	0.999998	6.77864	7.12642	8.93545	8.38721
HiC_scaffold_13	28061058	28061471	region11657	-0.143909	0.892044	0.999998	6.77864	9.16254	11.6161	2.79574
HiC_scaffold_13	28061630	28062354	region11658	-0.172895	0.816429	0.999998	12.4275	18.3251	14.2967	13.0468
HiC_scaffold_13	28099332	28099871	region11659	0.973857	0.336003	0.999998	1.12977	12.2167	10.7225	15.8425
HiC_scaffold_13	28111413	28111898	region11660	-0.051212	0.935288	0.999998	14.6871	28.5057	24.1257	17.7063
HiC_scaffold_13	28112052	28113469	region11661	-0.141595	0.723785	0.999998	53.0993	49.8849	38.4224	54.9828
HiC_scaffold_13	28429345	28430288	region11664	-1.34277	0.213759	0.999998	16.9466	6.10836	7.14836	1.86382
HiC_scaffold_13	28457893	28458608	region11665	0.115828	0.856664	0.999998	19.2061	19.3431	26.8063	14.9106
HiC_scaffold_13	28484715	28485009	region11666	-0.949873	0.501698	0.999998	6.77864	2.03612	3.57418	0.931912
HiC_scaffold_13	28618617	28618964	region11667	0.154896	0.909218	0.999998	4.51909	2.03612	5.36127	1.86382
HiC_scaffold_13	28621950	28622394	region11668	-0.137803	0.900196	0.999998	9.03819	4.07224	6.25481	5.59147
HiC_scaffold_13	28695383	28696155	region11670	0.00689507	0.991088	0.999998	22.5955	18.3251	20.5515	20.5021
HiC_scaffold_13	28696290	28696584	region11671	0.743241	0.453009	0.999998	10.168	3.05418	9.82899	12.1149
HiC_scaffold_13	28701873	28702395	region11672	-1.19195	0.161886	0.999998	14.6871	24.4334	14.2967	2.79574
HiC_scaffold_13	28804301	28805143	region11674	0.00122077	0.998364	0.999998	18.0764	26.4695	22.3386	22.3659
HiC_scaffold_13	28872386	28873472	region11678	-0.259531	0.474646	0.999998	64.3971	59.0475	52.7191	50.3233
HiC_scaffold_13	28890598	28891597	region11679	-0.605424	0.316851	0.999998	32.7634	21.3793	20.5515	14.9106
HiC_scaffold_13	28905571	28906743	region11680	0.00293928	0.995847	0.999998	18.0764	34.614	23.2322	29.8212
HiC_scaffold_13	28906965	28907384	region11681	1.48382	0.157765	0.999998	2.25955	6.10836	14.2967	9.31912
HiC_scaffold_13	28932991	28933774	region11683	0.266013	0.59587	0.999998	39.5421	23.4154	46.4643	28.8893
HiC_scaffold_13	28942819	28943655	region11684	-0.0875852	0.794392	0.999998	64.3971	71.2642	62.5481	65.2339
HiC_scaffold_13	28943960	28944316	region11685	-0.682619	0.320769	0.999998	16.9466	25.4515	12.5096	13.9787
HiC_scaffold_13	28945353	28946202	region11686	1.113	0.00593406	0.999998	42.9314	25.4515	64.3352	82.9402
HiC_scaffold_13	28951364	28952313	region11687	0.770615	0.171662	0.999998	30.5039	20.3612	21.4451	65.2339
HiC_scaffold_13	29044396	29044686	region11691	0.488646	0.685504	0.999998	7.90841	2.03612	2.68063	11.1829
HiC_scaffold_13	29050492	29050900	region11692	-1.38012	0.141322	0.999998	21.4657	12.2167	1.78709	11.1829
HiC_scaffold_13	29055927	29056218	region11693	1.42692	0.232631	0.999998	4.51909	2.03612	4.46772	13.0468
HiC_scaffold_13	29064724	29065675	region11694	-0.291904	0.461578	0.999998	51.9696	52.9391	44.6772	41.0041
HiC_scaffold_13	29068348	29068900	region11695	0.497913	0.292224	0.999998	29.3741	27.4876	41.1031	39.1403
HiC_scaffold_13	29080019	29080827	region11696	-0.355419	0.619512	0.999998	18.0764	25.4515	7.14836	27.0255
HiC_scaffold_13	29116411	29116770	region11697	-0.0331244	0.956112	0.999998	14.6871	33.596	24.1257	23.2978
HiC_scaffold_13	29118043	29118744	region11698	-0.343914	0.385042	0.999998	49.71	74.3183	38.4224	59.6424
HiC_scaffold_13	29118990	29120261	region11699	0.117438	0.684236	0.999998	117.496	78.3906	98.2899	113.693
HiC_scaffold_13	29121453	29121886	region11700	0.547297	0.298592	0.999998	28.2443	26.4695	24.1257	55.9147
HiC_scaffold_13	29158262	29158553	region11702	-1.96458	0.115687	0.999998	5.64887	12.2167	0.893545	3.72765
HiC_scaffold_13	29191398	29192424	region11703	0.209728	0.669996	0.999998	40.6718	28.5057	26.8063	53.119
HiC_scaffold_13	29225956	29226492	region11705	0.792749	0.447396	0.999998	10.168	2.03612	12.5096	8.38721
HiC_scaffold_13	29406377	29406672	region11706	-0.57846	0.6539	0.999998	9.03819	2.03612	1.78709	5.59147
HiC_scaffold_13	29459078	29459399	region11707	0.965916	0.403569	0.999998	3.38932	4.07224	7.14836	7.4553
HiC_scaffold_13	29521631	29521921	region11709	-0.524218	0.669467	0.999998	7.90841	5.0903	8.0419	0.931912
HiC_scaffold_13	29528916	29529618	region11710	0.0134285	0.964025	0.999998	77.9543	91.6254	90.248	81.0764
HiC_scaffold_13	29570243	29570537	region11711	-0.0786992	0.941201	0.999998	12.4275	3.05418	8.93545	5.59147
HiC_scaffold_13	29571554	29572728	region11712	-0.0817356	0.872148	0.999998	27.1146	36.6501	25.0193	35.4127
HiC_scaffold_13	29625565	29625967	region11713	0.759864	0.316621	0.999998	11.2977	12.2167	28.5934	11.1829
HiC_scaffold_13	29725307	29726485	region11715	-0.200767	0.581452	0.999998	79.0841	63.1197	77.7384	45.6637
HiC_scaffold_13	29744237	29745604	region11716	0.198014	0.689028	0.999998	20.3359	50.903	39.316	42.868
HiC_scaffold_13	29756202	29756937	region11717	-0.212225	0.787138	0.999998	21.4657	10.1806	18.7644	8.38721
HiC_scaffold_13	29873087	29873428	region11719	1.10749	0.448957	0.999998	2.25955	2.03612	0.893545	8.38721
HiC_scaffold_13	29893299	29893707	region11720	-0.899895	0.366607	0.999998	11.2977	9.16254	5.36127	5.59147
HiC_scaffold_13	29925689	29926971	region11722	0.0233574	0.94774	0.999998	55.3589	67.1919	70.59	54.0509
HiC_scaffold_13	29943003	29943840	region11723	-0.658206	0.123672	0.999998	44.0612	68.21	30.3805	41.0041
HiC_scaffold_13	29957792	29958136	region11724	0.546444	0.550462	0.999998	11.2977	5.0903	9.82899	13.9787
HiC_scaffold_13	29983406	29983930	region11725	0.873417	0.409418	0.999998	2.25955	9.16254	6.25481	14.9106
HiC_scaffold_13	29984889	29985282	region11726	-0.332473	0.681904	0.999998	11.2977	16.289	8.93545	13.0468
HiC_scaffold_13	30000297	30000822	region11727	1.14155	0.178043	0.999998	6.77864	8.14448	12.5096	20.5021
HiC_scaffold_13	30008516	30008807	region11728	-0.595146	0.582634	0.999998	7.90841	10.1806	1.78709	10.251
HiC_scaffold_13	30023566	30024541	region11729	0.0395735	0.930197	0.999998	36.1527	36.6501	36.6353	38.2084
HiC_scaffold_13	30048178	30048563	region11732	0.527557	0.533415	0.999998	6.77864	16.289	25.9128	7.4553
HiC_scaffold_13	30065451	30066740	region11733	0.709985	0.0391344	0.999998	40.6718	74.3183	91.1416	97.8508
HiC_scaffold_13	30073908	30074336	region11734	0.835807	0.156919	0.999998	18.0764	15.2709	25.9128	33.5488
HiC_scaffold_13	30079276	30080702	region11735	-0.0192688	0.934468	0.999998	162.687	129.294	135.819	151.902
HiC_scaffold_13	30087807	30088574	region11736	0.0630393	0.810002	0.999998	108.458	102.824	115.267	105.306
HiC_scaffold_13	30113853	30114830	region11737	0.310229	0.340462	0.999998	70.0459	59.0475	74.1642	85.7359
HiC_scaffold_13	30357342	30357633	region11738	-0.532761	0.623035	0.999998	4.51909	11.1987	6.25481	4.65956
HiC_scaffold_13	30409627	30410057	region11739	1.60388	0.221748	0.999998	2.25955	3.05418	14.2967	1.86382
HiC_scaffold_13	30509039	30509329	region11740	0.549793	0.602299	0.999998	7.90841	4.07224	5.36127	12.1149
HiC_scaffold_13	31175302	31176121	region11745	0.133948	0.855061	0.999998	20.3359	11.1987	23.2322	11.1829
HiC_scaffold_13	31186492	31186933	region11746	-2.18187	0.0341	0.999998	13.5573	15.2709	4.46772	1.86382
HiC_scaffold_13	31190497	31190787	region11747	0.361885	0.776345	0.999998	2.25955	6.10836	8.93545	1.86382
HiC_scaffold_13	31444928	31445219	region11748	-0.343093	0.776365	0.999998	4.51909	7.12642	1.78709	7.4553
HiC_scaffold_13	31487238	31488038	region11750	0.120667	0.850118	0.999998	29.3741	21.3793	43.7837	11.1829
HiC_scaffold_13	31493111	31493774	region11751	0.398791	0.344115	0.999998	29.3741	51.921	54.5062	53.119
HiC_scaffold_13	31499405	31499816	region11752	-0.133019	0.810968	0.999998	19.2061	38.6863	23.2322	29.8212
HiC_scaffold_13	31504344	31504683	region11753	-1.55006	0.144587	0.999998	10.168	11.1987	3.57418	3.72765
HiC_scaffold_13	31532446	31532740	region11754	0.519874	0.67352	0.999998	5.64887	2.03612	6.25481	4.65956
HiC_scaffold_13	31607869	31608713	region11756	-0.690439	0.357735	0.999998	21.4657	15.2709	14.2967	8.38721
HiC_scaffold_13	31719207	31720078	region11758	0.906169	0.206966	0.999998	16.9466	7.12642	19.658	25.1616
HiC_scaffold_13	31746845	31747668	region11760	-0.326492	0.649996	0.999998	18.0764	18.3251	19.658	9.31912
HiC_scaffold_13	31780762	31781965	region11761	-0.0395438	0.934572	0.999998	36.1527	30.5418	31.2741	33.5488
HiC_scaffold_13	32264744	32265372	region11768	-0.945176	0.396058	0.999998	13.5573	4.07224	5.36127	3.72765
HiC_scaffold_13	32312512	32313006	region11769	-0.932053	0.341105	0.999998	20.3359	6.10836	3.57418	10.251
HiC_scaffold_13	32313133	32313934	region11770	0.0109735	0.985878	0.999998	22.5955	22.3973	31.2741	13.9787
HiC_scaffold_13	32615683	32616147	region11772	-0.480591	0.645022	0.999998	5.64887	12.2167	3.57418	9.31912
HiC_scaffold_13	32635307	32636235	region11773	-0.677284	0.477638	0.999998	22.5955	5.0903	12.5096	4.65956
HiC_scaffold_13	32762018	32762623	region11774	-0.620358	0.335734	0.999998	25.9848	20.3612	15.1903	14.9106
HiC_scaffold_13	33165089	33165527	region11777	0.753726	0.526833	0.999998	6.77864	2.03612	3.57418	11.1829
HiC_scaffold_13	33494364	33494654	region11779	-0.368388	0.65891	0.999998	29.3741	5.0903	11.6161	14.9106
HiC_scaffold_13	34665538	34665828	region11780	-0.419888	0.518911	0.999998	19.2061	23.4154	16.9773	14.9106
HiC_scaffold_13	34705636	34706654	region11782	-0.0354169	0.948146	0.999998	35.023	22.3973	21.4451	34.4808
HiC_scaffold_13	34723860	34724246	region11783	1.0358	0.266185	0.999998	10.168	4.07224	20.5515	8.38721
HiC_scaffold_13	34734135	34734425	region11784	-0.291896	0.766399	0.999998	11.2977	10.1806	2.68063	14.9106
HiC_scaffold_13	34816519	34817678	region11785	0.589103	0.172828	0.999998	37.2825	34.614	41.1031	67.0977
HiC_scaffold_13	34858556	34859401	region11786	-0.513381	0.291492	0.999998	29.3741	54.9752	29.487	29.8212
HiC_scaffold_13	34860427	34861131	region11787	-0.472945	0.379985	0.999998	31.6336	30.5418	19.658	25.1616
HiC_scaffold_13	34911026	34911951	region11788	-0.210895	0.685972	0.999998	22.5955	44.7946	26.8063	31.685
HiC_scaffold_13	34913108	34913416	region11789	-2.09543	0.0558541	0.999998	21.4657	6.10836	1.78709	4.65956
HiC_scaffold_13	34923949	34924425	region11790	-0.809773	0.167718	0.999998	18.0764	60.0655	19.658	25.1616
HiC_scaffold_13	34939849	34940413	region11791	0.0254519	0.94051	0.999998	85.8628	55.9933	77.7384	66.1658
HiC_scaffold_13	34955621	34956321	region11792	0.187733	0.840196	0.999998	4.51909	18.3251	20.5515	5.59147
HiC_scaffold_13	35010150	35010811	region11793	0.722479	0.438338	0.999998	11.2977	6.10836	5.36127	23.2978
HiC_scaffold_13	35024002	35025526	region11794	-0.0112934	0.95962	0.999998	144.611	162.89	160.838	144.446
HiC_scaffold_13	35033222	35033727	region11795	-0.659769	0.499528	0.999998	4.51909	24.4334	3.57418	14.9106
HiC_scaffold_13	35046736	35047027	region11796	-0.536269	0.624075	0.999998	4.51909	11.1987	7.14836	3.72765
HiC_scaffold_13	35072397	35072993	region11797	0.307882	0.542432	0.999998	22.5955	32.5779	32.1676	36.3446
HiC_scaffold_13	35073714	35075146	region11798	-0.142795	0.602826	0.999998	101.68	123.185	115.267	88.5317
HiC_scaffold_13	35093274	35094391	region11799	0.602977	0.00562036	0.999998	125.405	126.239	192.112	190.11
HiC_scaffold_13	35115100	35115848	region11800	-0.0961452	0.838562	0.999998	33.8932	59.0475	27.6999	59.6424
HiC_scaffold_13	35120964	35121451	region11801	-0.651291	0.453607	0.999998	13.5573	12.2167	8.93545	7.4553
HiC_scaffold_13	35186760	35187403	region11803	1.60641	0.0749048	0.999998	6.77864	4.07224	16.0838	16.7744
HiC_scaffold_13	35223596	35223886	region11804	-0.541293	0.655337	0.999998	9.03819	3.05418	2.68063	5.59147
HiC_scaffold_13	35343984	35344403	region11805	0.550855	0.598101	0.999998	5.64887	6.10836	11.6161	5.59147
HiC_scaffold_13	35370010	35370347	region11806	1.36779	0.328981	0.999998	2.25955	2.03612	1.78709	9.31912
HiC_scaffold_13	35406780	35407111	region11807	-0.5251	0.613823	0.999998	9.03819	8.14448	3.57418	8.38721
HiC_scaffold_13	35433681	35434117	region11808	-0.435588	0.62673	0.999998	14.6871	12.2167	16.0838	3.72765
HiC_scaffold_13	35449672	35450578	region11809	0.788098	0.25039	0.999998	13.5573	14.2528	33.0612	14.9106
HiC_scaffold_13	35496951	35497242	region11810	-1.09677	0.366693	0.999998	2.25955	13.2348	3.57418	3.72765
HiC_scaffold_13	35677457	35678492	region11811	-0.963633	0.15257	0.999998	38.4123	15.2709	12.5096	14.9106
HiC_scaffold_13	35685666	35685961	region11812	2.22456	0.0678048	0.999998	2.25955	2.03612	10.7225	9.31912
HiC_scaffold_13	35739167	35740363	region11814	-0.0967103	0.856085	0.999998	24.855	31.5598	28.5934	24.2297
HiC_scaffold_13	35763830	35764404	region11816	0.339664	0.561074	0.999998	13.5573	31.5598	30.3805	27.0255
HiC_scaffold_13	35782519	35782873	region11817	0.0276402	0.978119	0.999998	4.51909	15.2709	3.57418	16.7744
HiC_scaffold_13	35809862	35810691	region11818	-0.178431	0.706887	0.999998	33.8932	46.8307	25.9128	45.6637
HiC_scaffold_13	35827939	35828294	region11819	0.67692	0.622334	0.999998	2.25955	4.07224	0.893545	9.31912
HiC_scaffold_13	35838232	35838566	region11820	0.47965	0.399821	0.999998	30.5039	22.3973	18.7644	54.9828
HiC_scaffold_13	35858390	35859430	region11821	0.170845	0.648428	0.999998	47.4505	52.9391	57.1869	55.9147
HiC_scaffold_13	35871828	35872336	region11822	-0.310213	0.731905	0.999998	18.0764	7.12642	5.36127	14.9106
HiC_scaffold_13	35884025	35884615	region11823	1.21172	0.0963379	0.999998	4.51909	17.307	25.9128	25.1616
HiC_scaffold_13	35901227	35901972	region11824	0.0929798	0.86665	0.999998	29.3741	20.3612	26.8063	26.0935
HiC_scaffold_13	35917581	35918136	region11825	-0.564014	0.514046	0.999998	22.5955	7.12642	12.5096	7.4553
HiC_scaffold_13	35933174	35933474	region11826	0.307582	0.748438	0.999998	11.2977	5.0903	7.14836	13.0468
HiC_scaffold_13	35938503	35938932	region11827	-0.135914	0.787985	0.999998	45.1909	25.4515	25.9128	38.2084
HiC_scaffold_13	35959748	35960283	region11828	-0.352492	0.581121	0.999998	29.3741	16.289	16.0838	19.5702
HiC_scaffold_13	35966474	35967658	region11829	-0.530946	0.268556	0.999998	42.9314	45.8127	20.5515	41.0041
HiC_scaffold_13	36449957	36450930	region11830	0.618322	0.425137	0.999998	6.77864	17.307	24.1257	13.0468
HiC_scaffold_13	36564860	36566501	region11831	0.207172	0.426689	0.999998	94.9009	129.294	120.629	138.855
HiC_scaffold_13	36609055	36609349	region11832	-0.287512	0.822845	0.999998	10.168	1.01806	6.25481	2.79574
HiC_scaffold_13	36632452	36633116	region11833	0.287959	0.582882	0.999998	29.3741	22.3973	27.6999	35.4127
HiC_scaffold_13	36636588	36637385	region11834	0.100402	0.867912	0.999998	13.5573	41.7404	20.5515	39.1403
HiC_scaffold_13	36650799	36651263	region11835	1.36443	0.210544	0.999998	2.25955	6.10836	15.1903	6.52339
HiC_scaffold_13	36657611	36658238	region11836	0.50681	0.623853	0.999998	5.64887	13.2348	25.0193	1.86382
HiC_scaffold_13	36670047	36670403	region11837	-0.857174	0.373129	0.999998	6.77864	19.3431	10.7225	3.72765
HiC_scaffold_13	36685313	36686237	region11838	0.00849476	0.989137	0.999998	20.3359	20.3612	24.1257	16.7744
HiC_scaffold_13	36700920	36702006	region11840	-0.040646	0.928277	0.999998	46.3207	32.5779	41.9966	34.4808
HiC_scaffold_13	36724570	36725186	region11842	0.00358018	0.996274	0.999998	18.0764	10.1806	16.0838	12.1149
HiC_scaffold_13	36769483	36770311	region11843	0.387514	0.528879	0.999998	13.5573	25.4515	20.5515	30.7531
HiC_scaffold_13	36799043	36799354	region11845	0.608429	0.294998	0.999998	22.5955	15.2709	26.8063	30.7531
HiC_scaffold_13	36836880	36837327	region11847	0.582564	0.528178	0.999998	4.51909	11.1987	12.5096	11.1829
HiC_scaffold_13	37077460	37078251	region11848	0.347578	0.615518	0.999998	22.5955	12.2167	12.5096	31.685
HiC_scaffold_13	37133666	37134012	region11849	-1.4705	0.22605	0.999998	9.03819	6.10836	3.57418	1.86382
HiC_scaffold_13	37318663	37318974	region11850	-0.0831468	0.924403	0.999998	9.03819	12.2167	8.93545	11.1829
HiC_scaffold_13	37399699	37399997	region11851	-2.28935	0.0763727	0.999998	4.51909	13.2348	1.78709	1.86382
HiC_scaffold_13	37427260	37428547	region11852	0.499394	0.439424	0.999998	19.2061	13.2348	19.658	26.0935
HiC_scaffold_13	37443395	37443748	region11853	-0.557376	0.53122	0.999998	5.64887	22.3973	8.93545	10.251
HiC_scaffold_13	37448486	37448839	region11854	1.98061	0.102483	0.999998	1.12977	4.07224	15.1903	5.59147
HiC_scaffold_13	37470542	37471902	region11856	0.0150313	0.954988	0.999998	103.939	127.257	133.138	100.647
HiC_scaffold_13	37480672	37481424	region11857	-0.171079	0.814291	0.999998	14.6871	19.3431	9.82899	20.5021
HiC_scaffold_13	37499668	37499962	region11858	-1.9301	0.114943	0.999998	11.2977	6.10836	2.68063	1.86382
HiC_scaffold_13	37501884	37502205	region11859	-0.210652	0.829792	0.999998	6.77864	11.1987	5.36127	10.251
HiC_scaffold_13	37518149	37519192	region11860	-0.580675	0.100049	0.999998	74.565	70.2461	45.5708	51.2552
HiC_scaffold_13	37523696	37524048	region11861	0.389506	0.716575	0.999998	5.64887	6.10836	10.7225	4.65956
HiC_scaffold_13	37536130	37536421	region11862	-1.54158	0.0477035	0.999998	18.0764	24.4334	6.25481	8.38721
HiC_scaffold_13	37540228	37541245	region11863	0.468321	0.453549	0.999998	29.3741	15.2709	45.5708	15.8425
HiC_scaffold_13	37566276	37567453	region11865	0.630303	0.107178	0.999998	42.9314	36.6501	66.1223	56.8467
HiC_scaffold_13	37587701	37588613	region11866	-0.309825	0.20181	0.999998	143.481	138.456	106.332	121.149
HiC_scaffold_13	37591080	37591946	region11867	0.497651	0.0487268	0.999998	102.809	93.6615	143.861	133.263
HiC_scaffold_13	37610345	37611110	region11868	0.24757	0.668821	0.999998	27.1146	20.3612	37.5289	18.6382
HiC_scaffold_13	37639540	37640019	region11869	0.165122	0.820497	0.999998	7.90841	24.4334	17.8709	18.6382
HiC_scaffold_13	37645487	37647234	region11870	0.0360388	0.84195	0.999998	227.084	266.732	236.789	270.255
HiC_scaffold_13	37660381	37661651	region11871	-0.259625	0.216301	0.999998	199.97	289.129	185.857	223.659
HiC_scaffold_13	37744245	37744565	region11873	0.70288	0.491564	0.999998	6.77864	5.0903	6.25481	13.0468
HiC_scaffold_13	37791827	37792239	region11874	-0.359492	0.740165	0.999998	11.2977	4.07224	4.46772	7.4553
HiC_scaffold_13	37887100	37887957	region11876	0.17968	0.709921	0.999998	38.4123	25.4515	34.8482	37.2765
HiC_scaffold_13	38063641	38064535	region11877	-1.17815	0.0540942	0.999998	39.5421	24.4334	16.9773	11.1829
HiC_scaffold_13	38391107	38391551	region11878	-0.830874	0.451395	0.999998	14.6871	5.0903	1.78709	9.31912
HiC_scaffold_13	38661172	38661611	region11879	-0.0473081	0.943063	0.999998	18.0764	20.3612	24.1257	13.0468
HiC_scaffold_13	38666697	38667756	region11880	0.0944556	0.781488	0.999998	59.878	71.2642	79.5255	60.5743
HiC_scaffold_13	38713084	38713375	region11881	-1.21947	0.277128	0.999998	6.77864	10.1806	3.57418	3.72765
HiC_scaffold_13	38728332	38729374	region11883	0.0279818	0.935942	0.999998	65.5268	60.0655	56.2933	71.7573
HiC_scaffold_13	38743741	38745485	region11884	0.0363706	0.908741	0.999998	99.42	71.2642	102.758	71.7573
HiC_scaffold_13	38755127	38755941	region11885	0.145101	0.840092	0.999998	28.2443	8.14448	25.0193	14.9106
HiC_scaffold_13	38769789	38770837	region11886	0.367548	0.416605	0.999998	28.2443	38.6863	46.4643	40.0722
HiC_scaffold_13	38771864	38772158	region11887	-0.95597	0.321133	0.999998	15.8168	12.2167	12.5096	1.86382
HiC_scaffold_13	38784777	38785264	region11888	0.0440301	0.940502	0.999998	22.5955	22.3973	27.6999	18.6382
HiC_scaffold_13	38817420	38817714	region11889	-1.58967	0.152821	0.999998	15.8168	6.10836	5.36127	1.86382
HiC_scaffold_13	38818246	38818589	region11890	0.163228	0.885863	0.999998	6.77864	6.10836	12.5096	1.86382
HiC_scaffold_13	38869274	38869634	region11892	0.0248786	0.983527	0.999998	4.51909	6.10836	8.93545	1.86382
HiC_scaffold_13	38936334	38936792	region11895	-0.565673	0.57204	0.999998	3.38932	19.3431	8.93545	6.52339
HiC_scaffold_13	39016087	39017351	region11898	0.320729	0.394504	0.999998	39.5421	65.1558	69.6965	61.5062
HiC_scaffold_13	39030976	39031893	region11899	-0.0627288	0.876411	0.999998	47.4505	50.903	39.316	54.9828
HiC_scaffold_13	39041098	39042148	region11900	0.117709	0.859573	0.999998	19.2061	15.2709	20.5515	16.7744
HiC_scaffold_13	39053607	39053967	region11901	0.548533	0.583531	0.999998	5.64887	8.14448	5.36127	14.9106
HiC_scaffold_13	39058702	39059799	region11902	0.189727	0.699895	0.999998	37.2825	24.4334	37.5289	32.6169
HiC_scaffold_13	39075936	39076800	region11903	0.0176687	0.965797	0.999998	49.71	39.7043	43.7837	46.5956
HiC_scaffold_13	39093724	39094397	region11904	0.233602	0.781374	0.999998	22.5955	4.07224	13.4032	17.7063
HiC_scaffold_13	39102496	39103676	region11905	0.154397	0.895856	0.999998	33.8932	9.16254	37.5289	10.251
HiC_scaffold_13	39116034	39116429	region11906	0.294033	0.732074	0.999998	6.77864	13.2348	11.6161	13.0468
HiC_scaffold_13	39142023	39142507	region11907	-0.0509526	0.93457	0.999998	19.2061	23.4154	16.0838	25.1616
HiC_scaffold_13	39146502	39147299	region11908	-0.08587	0.850355	0.999998	68.9162	28.5057	41.9966	49.3914
HiC_scaffold_13	39148015	39148306	region11909	-0.820815	0.419359	0.999998	5.64887	15.2709	4.46772	7.4553
HiC_scaffold_13	39158366	39159175	region11910	1.21071	0.0454632	0.999998	7.90841	23.4154	32.1676	41.0041
HiC_scaffold_13	39168939	39169662	region11911	0.231307	0.515305	0.999998	49.71	64.1378	73.2707	60.5743
HiC_scaffold_13	39183500	39183849	region11912	0.269427	0.708292	0.999998	15.8168	12.2167	17.8709	15.8425
HiC_scaffold_13	39191402	39192052	region11913	0.219534	0.656867	0.999998	22.5955	40.7224	33.0612	41.0041
HiC_scaffold_13	39199908	39200756	region11914	-0.0798746	0.772164	0.999998	153.649	111.987	152.796	97.8508
HiC_scaffold_13	39200946	39202504	region11915	0.101689	0.545728	0.999998	257.588	274.876	269.85	301.94
HiC_scaffold_13	39209159	39209455	region11916	-0.149458	0.855793	0.999998	9.03819	18.3251	8.0419	16.7744
HiC_scaffold_13	39233362	39233946	region11918	0.0782491	0.888863	0.999998	22.5955	26.4695	30.3805	21.434
HiC_scaffold_13	39267641	39268082	region11919	-0.857184	0.287171	0.999998	13.5573	19.3431	10.7225	7.4553
HiC_scaffold_13	39718957	39719247	region11922	0.786836	0.51182	0.999998	2.25955	5.0903	6.25481	6.52339
HiC_scaffold_13	39809784	39810301	region11923	0.210892	0.800466	0.999998	9.03819	12.2167	11.6161	13.0468
HiC_scaffold_13	39905651	39905942	region11925	-0.00793083	0.994012	0.999998	4.51909	9.16254	7.14836	6.52339
HiC_scaffold_13	39912153	39912557	region11926	0.00266054	0.996911	0.999998	20.3359	17.307	10.7225	27.0255
HiC_scaffold_13	39917574	39917918	region11927	-0.242835	0.701391	0.999998	16.9466	29.5237	14.2967	25.1616
HiC_scaffold_13	39968897	39969433	region11930	-1.25622	0.325872	0.999998	10.168	3.05418	1.78709	3.72765
HiC_scaffold_13	39976717	39978472	region11931	0.445222	0.106588	0.999998	99.42	77.3725	111.693	128.604
HiC_scaffold_13	39978847	39979505	region11932	-0.130425	0.779775	0.999998	38.4123	34.614	31.2741	35.4127
HiC_scaffold_13	40008237	40008579	region11933	1.60851	0.241572	0.999998	1.12977	3.05418	2.68063	10.251
HiC_scaffold_13	40055895	40056459	region11934	0.216702	0.456714	0.999998	98.2903	73.3003	97.3964	101.578
HiC_scaffold_13	40098987	40099583	region11936	-1.1311	0.152608	0.999998	11.2977	28.5057	8.93545	9.31912
HiC_scaffold_13	40122302	40123284	region11937	-0.469189	0.304034	0.999998	57.6184	37.6682	26.8063	41.9361
HiC_scaffold_13	40128821	40129264	region11938	0.0271349	0.960575	0.999998	38.4123	18.3251	26.8063	30.7531
HiC_scaffold_13	40133942	40134633	region11939	0.792732	0.107024	0.999998	36.1527	17.307	48.2514	43.7999
HiC_scaffold_13	40149006	40149853	region11940	0.723213	0.0424124	0.999998	41.8016	53.9572	88.4609	69.8934
HiC_scaffold_13	40167389	40168764	region11941	0.0161483	0.965911	0.999998	48.5802	55.9933	51.8256	54.0509
HiC_scaffold_13	40175885	40177367	region11942	0.101025	0.663251	0.999998	136.703	134.384	155.477	135.127
HiC_scaffold_13	40215690	40216873	region11943	-0.441982	0.162453	0.999998	85.8628	91.6254	57.1869	73.6211
HiC_scaffold_13	40273343	40273738	region11944	0.268008	0.778557	0.999998	6.77864	9.16254	7.14836	12.1149
HiC_scaffold_13	40283590	40284049	region11945	-0.00967063	0.992741	0.999998	14.6871	2.03612	7.14836	9.31912
HiC_scaffold_13	40422257	40422759	region11947	-1.18128	0.378048	0.999998	2.25955	10.1806	0.893545	4.65956
HiC_scaffold_13	40472943	40473383	region11948	-0.00996219	0.991818	0.999998	12.4275	5.0903	9.82899	7.4553
HiC_scaffold_13	40493086	40493936	region11950	-0.760686	0.262358	0.999998	16.9466	33.596	20.5515	9.31912
HiC_scaffold_13	40499520	40500250	region11951	-0.119429	0.86049	0.999998	32.7634	10.1806	17.8709	21.434
HiC_scaffold_13	40537286	40537847	region11952	1.23091	0.155427	0.999998	9.03819	5.0903	12.5096	20.5021
HiC_scaffold_13	40543433	40543724	region11953	-0.688801	0.497484	0.999998	9.03819	10.1806	3.57418	8.38721
HiC_scaffold_13	40565479	40565912	region11954	-1.24362	0.275102	0.999998	9.03819	8.14448	5.36127	1.86382
HiC_scaffold_13	40566433	40566791	region11955	0.68886	0.510457	0.999998	5.64887	5.0903	9.82899	7.4553
HiC_scaffold_13	40635213	40635833	region11956	-0.974037	0.316269	0.999998	24.855	4.07224	6.25481	8.38721
HiC_scaffold_13	40657137	40658126	region11957	-0.0782761	0.768495	0.999998	108.458	133.366	131.351	97.8508
HiC_scaffold_13	40698723	40699209	region11958	-0.253186	0.834225	0.999998	6.77864	6.10836	9.82899	0.931912
HiC_scaffold_13	40699444	40699734	region11959	1.10355	0.357607	0.999998	6.77864	1.01806	5.36127	11.1829
HiC_scaffold_13	40740732	40741301	region11961	0.245079	0.745957	0.999998	14.6871	13.2348	9.82899	23.2978
HiC_scaffold_13	40768070	40768397	region11964	-0.840244	0.447378	0.999998	4.51909	13.2348	7.14836	2.79574
HiC_scaffold_13	40818762	40819227	region11965	0.552829	0.420749	0.999998	11.2977	17.307	16.9773	25.1616
HiC_scaffold_13	40821004	40821803	region11966	-0.0264217	0.95849	0.999998	33.8932	30.5418	23.2322	40.0722
HiC_scaffold_13	40851665	40851955	region11967	0.399424	0.710145	0.999998	6.77864	5.0903	4.46772	11.1829
HiC_scaffold_13	40856988	40857288	region11968	-0.439659	0.613862	0.999998	12.4275	12.2167	11.6161	6.52339
HiC_scaffold_13	40877175	40878005	region11969	-1.00286	0.13006	0.999998	35.023	18.3251	10.7225	15.8425
HiC_scaffold_13	40878344	40878634	region11970	0.911881	0.46394	0.999998	6.77864	1.01806	10.7225	3.72765
HiC_scaffold_13	41001585	41002018	region11973	-1.03797	0.215337	0.999998	13.5573	18.3251	6.25481	9.31912
HiC_scaffold_13	41002320	41002611	region11974	-0.96805	0.386854	0.999998	9.03819	7.12642	2.68063	5.59147
HiC_scaffold_13	41026105	41026396	region11975	-2.77927	0.0802845	0.999998	2.25955	10.1806	0.893545	0.931912
HiC_scaffold_13	41062434	41063420	region11976	-0.629741	0.415161	0.999998	18.0764	20.3612	5.36127	19.5702
HiC_scaffold_13	41077445	41078255	region11977	0.482195	0.436085	0.999998	22.5955	14.2528	19.658	31.685
HiC_scaffold_13	41153331	41153878	region11978	-1.00121	0.164925	0.999998	31.6336	16.289	7.14836	16.7744
HiC_scaffold_13	41341363	41341700	region11979	0.602074	0.510884	0.999998	7.90841	7.12642	11.6161	11.1829
HiC_scaffold_13	41387915	41388927	region11980	-0.491107	0.511605	0.999998	18.0764	15.2709	12.5096	11.1829
HiC_scaffold_13	41404343	41404840	region11981	-1.14368	0.108131	0.999998	15.8168	34.614	8.0419	14.9106
HiC_scaffold_13	41406319	41406942	region11982	0.0902665	0.813236	0.999998	56.4887	44.7946	54.5062	53.119
HiC_scaffold_13	41463576	41464607	region11983	0.0808799	0.789834	0.999998	74.565	85.517	91.1416	78.2806
HiC_scaffold_13	41469825	41470728	region11984	0.545592	0.38046	0.999998	15.8168	17.307	23.2322	25.1616
HiC_scaffold_13	41556558	41557021	region11986	-0.0872879	0.920601	0.999998	9.03819	12.2167	10.7225	9.31912
HiC_scaffold_13	41562100	41562806	region11987	0.762011	0.236135	0.999998	11.2977	19.3431	20.5515	31.685
HiC_scaffold_13	41566175	41566469	region11988	-2.06339	0.0393891	0.999998	21.4657	9.16254	3.57418	3.72765
HiC_scaffold_13	41581389	41582042	region11989	-0.225475	0.806615	0.999998	7.90841	15.2709	15.1903	4.65956
HiC_scaffold_13	41615622	41616171	region11990	-0.180142	0.816574	0.999998	14.6871	13.2348	12.5096	12.1149
HiC_scaffold_13	41625288	41625798	region11991	-0.919756	0.292753	0.999998	20.3359	9.16254	7.14836	8.38721
HiC_scaffold_13	41668269	41669609	region11992	-0.171225	0.657406	0.999998	85.8628	45.8127	66.1223	50.3233
HiC_scaffold_13	41688805	41689095	region11993	1.38687	0.251947	0.999998	1.12977	5.0903	6.25481	10.251
HiC_scaffold_13	41703154	41704570	region11994	-0.0833027	0.63574	0.999998	294.871	357.339	267.17	349.467
HiC_scaffold_13	41704971	41706064	region11995	0.113513	0.527126	0.999998	234.993	277.93	251.98	303.803
HiC_scaffold_13	41714828	41716020	region11996	0.352505	0.166294	0.999998	97.1605	149.655	146.541	169.608
HiC_scaffold_13	41718710	41719561	region11997	-0.0919448	0.776728	0.999998	70.0459	88.5712	63.4417	85.7359
HiC_scaffold_13	41777126	41778336	region11998	0.0229322	0.927259	0.999998	109.588	126.239	122.416	117.421
HiC_scaffold_13	41803068	41804170	region11999	-0.028616	0.95343	0.999998	32.7634	31.5598	28.5934	34.4808
HiC_scaffold_13	41827718	41828293	region12000	-0.158082	0.581954	0.999998	98.2903	100.788	100.971	77.3487
HiC_scaffold_13	41843062	41843689	region12001	0.0536927	0.841284	0.999998	107.328	100.788	117.948	97.8508
HiC_scaffold_13	41901535	41902678	region12002	-0.447415	0.333354	0.999998	33.8932	66.1739	44.6772	28.8893
HiC_scaffold_13	41957015	41957810	region12003	0.378256	0.448732	0.999998	20.3359	37.6682	37.5289	38.2084
HiC_scaffold_13	42070566	42072133	region12005	-0.133437	0.402719	0.999998	307.298	350.212	310.954	288.893
HiC_scaffold_13	42072850	42073643	region12006	-0.303433	0.324349	0.999998	77.9543	115.041	83.0997	73.6211
HiC_scaffold_13	42107633	42108345	region12007	-0.431186	0.613995	0.999998	23.7252	8.14448	17.8709	5.59147
HiC_scaffold_13	42125013	42125400	region12008	0.0544328	0.947042	0.999998	14.6871	9.16254	10.7225	13.9787
HiC_scaffold_13	42192973	42193577	region12009	-0.0483604	0.920293	0.999998	40.6718	33.596	46.4643	25.1616
HiC_scaffold_13	42194660	42195032	region12010	0.0611623	0.957323	0.999998	37.2825	7.12642	31.2741	14.9106
HiC_scaffold_13	42205036	42206023	region12011	0.300853	0.232717	0.999998	110.718	99.7698	130.458	128.604
HiC_scaffold_13	42212538	42213099	region12012	0.267069	0.500283	0.999998	39.5421	59.0475	48.2514	70.8253
HiC_scaffold_13	42215370	42215894	region12013	-0.457502	0.379979	0.999998	55.3589	25.4515	22.3386	36.3446
HiC_scaffold_13	42224803	42225107	region12014	-0.0732927	0.922204	0.999998	10.168	20.3612	16.0838	13.0468
HiC_scaffold_13	42228845	42229159	region12015	0.071406	0.933899	0.999998	11.2977	15.2709	23.2322	4.65956
HiC_scaffold_13	42239034	42240460	region12016	0.11508	0.51566	0.999998	245.161	328.833	293.976	328.965
HiC_scaffold_13	42250187	42251189	region12017	0.303834	0.334975	0.999998	65.5268	68.21	82.2061	82.9402
HiC_scaffold_13	42281084	42281378	region12018	-1.18941	0.205093	0.999998	18.0764	9.16254	4.46772	7.4553
HiC_scaffold_13	42288011	42288440	region12019	0.819567	0.306393	0.999998	6.77864	12.2167	18.7644	14.9106
HiC_scaffold_13	42304260	42304666	region12020	-0.0273027	0.966164	0.999998	22.5955	17.307	24.1257	14.9106
HiC_scaffold_13	42308898	42309458	region12021	-0.828893	0.164742	0.999998	27.1146	29.5237	16.9773	14.9106
HiC_scaffold_13	42310205	42310777	region12022	-0.491453	0.438792	0.999998	19.2061	36.6501	28.5934	11.1829
HiC_scaffold_13	42358867	42360274	region12023	-0.10519	0.728036	0.999998	80.2139	87.5531	75.9513	80.1445
HiC_scaffold_13	42398515	42398920	region12024	-0.621076	0.594047	0.999998	13.5573	2.03612	4.46772	5.59147
HiC_scaffold_13	42482418	42482732	region12025	0.511557	0.639236	0.999998	3.38932	8.14448	4.46772	12.1149
HiC_scaffold_13	42545695	42546209	region12026	-0.794259	0.399759	0.999998	23.7252	5.0903	5.36127	11.1829
HiC_scaffold_13	44432128	44433359	region12027	-0.422849	0.343486	0.999998	51.9696	39.7043	39.316	28.8893
HiC_scaffold_13	45883779	45884107	region12028	0.97423	0.364354	0.999998	3.38932	7.12642	16.0838	4.65956
HiC_scaffold_13	45884351	45884714	region12029	1.41711	0.222224	0.999998	4.51909	2.03612	8.0419	9.31912
HiC_scaffold_13	45884874	45885309	region12030	-0.118449	0.904432	0.999998	18.0764	4.07224	4.46772	15.8425
HiC_scaffold_13	45899886	45900219	region12031	-0.989458	0.324598	0.999998	13.5573	8.14448	7.14836	3.72765
HiC_scaffold_13	45978529	45978842	region12032	-0.508987	0.603756	0.999998	15.8168	5.0903	7.14836	7.4553
HiC_scaffold_13	46017815	46018466	region12035	0.489905	0.502389	0.999998	15.8168	10.1806	21.4451	14.9106
HiC_scaffold_13	46045599	46046181	region12036	-0.823423	0.131044	0.999998	38.4123	29.5237	18.7644	19.5702
HiC_scaffold_13	46055427	46056461	region12037	0.409608	0.162418	0.999998	86.9925	72.2822	117.948	93.1912
HiC_scaffold_13	46069924	46072400	region12038	0.0178758	0.936686	0.999998	145.741	160.853	141.18	169.608
HiC_scaffold_13	46072611	46072950	region12039	-0.090135	0.877788	0.999998	39.5421	16.289	20.5515	31.685
HiC_scaffold_13	46154428	46155326	region12041	0.776426	0.308434	0.999998	14.6871	11.1987	34.8482	9.31912
HiC_scaffold_13	46269824	46270413	region12046	1.03786	0.304677	0.999998	5.64887	5.0903	7.14836	14.9106
HiC_scaffold_13	46284605	46285216	region12047	0.760082	0.277637	0.999998	14.6871	10.1806	20.5515	21.434
HiC_scaffold_13	46295768	46296281	region12048	0.0821758	0.916417	0.999998	20.3359	8.14448	18.7644	11.1829
HiC_scaffold_13	46301109	46301579	region12049	-0.790364	0.208394	0.999998	22.5955	29.5237	12.5096	17.7063
HiC_scaffold_13	46352079	46352431	region12050	-0.554624	0.58062	0.999998	5.64887	14.2528	8.93545	4.65956
HiC_scaffold_13	46412203	46412493	region12051	0.840998	0.452876	0.999998	5.64887	3.05418	8.0419	7.4553
HiC_scaffold_13	46412931	46413603	region12052	0.491861	0.403373	0.999998	15.8168	22.3973	25.0193	28.8893
HiC_scaffold_13	46488271	46488562	region12053	-0.20451	0.864339	0.999998	2.25955	9.16254	6.25481	3.72765
HiC_scaffold_13	46505810	46506578	region12054	-0.113438	0.841778	0.999998	22.5955	28.5057	27.6999	19.5702
HiC_scaffold_13	46551130	46552063	region12055	1.07246	0.116238	0.999998	9.03819	14.2528	26.8063	22.3659
HiC_scaffold_13	46556829	46557403	region12056	0.0973893	0.86604	0.999998	14.6871	42.7585	37.5289	24.2297
HiC_scaffold_13	46557608	46558314	region12057	-0.182278	0.699035	0.999998	44.0612	31.5598	36.6353	29.8212
HiC_scaffold_13	46564380	46565092	region12058	0.256122	0.621545	0.999998	28.2443	24.4334	34.8482	27.9574
HiC_scaffold_13	46584708	46585125	region12059	0.533686	0.539778	0.999998	5.64887	13.2348	9.82899	17.7063
HiC_scaffold_13	46590806	46591187	region12060	0.137768	0.921202	0.999998	5.64887	1.01806	5.36127	1.86382
HiC_scaffold_13	46641780	46642071	region12061	-0.930722	0.483323	0.999998	2.25955	8.14448	1.78709	3.72765
HiC_scaffold_13	46648910	46649766	region12062	0.53486	0.166855	0.999998	38.4123	52.9391	54.5062	78.2806
HiC_scaffold_13	46650593	46651030	region12063	-0.446331	0.490904	0.999998	18.0764	26.4695	18.7644	13.9787
HiC_scaffold_13	46660169	46660468	region12064	-1.26036	0.10353	0.999998	31.6336	12.2167	9.82899	8.38721
HiC_scaffold_13	46670198	46670885	region12065	1.33297	0.0821542	0.999998	7.90841	9.16254	16.0838	27.0255
HiC_scaffold_13	46671139	46671513	region12066	-1.47942	0.146707	0.999998	7.90841	17.307	6.25481	2.79574
HiC_scaffold_13	46682615	46683342	region12067	0.255472	0.464051	0.999998	67.7864	51.921	62.5481	80.1445
HiC_scaffold_13	46686683	46687761	region12068	-0.223733	0.327056	0.999998	162.687	146.601	129.564	135.127
HiC_scaffold_13	46711404	46712491	region12069	0.286241	0.537283	0.999998	33.8932	39.7043	58.9739	30.7531
HiC_scaffold_13	46731553	46732369	region12070	-0.807247	0.241503	0.999998	21.4657	23.4154	8.93545	16.7744
HiC_scaffold_13	46805354	46806474	region12071	0.319036	0.402308	0.999998	47.4505	44.7946	55.3998	59.6424
HiC_scaffold_13	46808563	46808853	region12072	0.572565	0.464759	0.999998	18.0764	6.10836	14.2967	21.434
HiC_scaffold_13	46824876	46825547	region12073	-0.957152	0.410363	0.999998	2.25955	15.2709	5.36127	3.72765
HiC_scaffold_13	46829116	46829406	region12074	-0.00793083	0.994012	0.999998	4.51909	9.16254	7.14836	6.52339
HiC_scaffold_13	46838943	46839314	region12075	0.0248585	0.972389	0.999998	19.2061	12.2167	17.8709	13.9787
HiC_scaffold_13	46849879	46850276	region12076	0.758474	0.435916	0.999998	6.77864	6.10836	14.2967	7.4553
HiC_scaffold_13	46909174	46909465	region12077	-0.834869	0.434674	0.999998	2.25955	20.3612	6.25481	6.52339
HiC_scaffold_13	46950507	46951073	region12079	-0.635465	0.39024	0.999998	25.9848	16.289	20.5515	6.52339
HiC_scaffold_13	46962717	46963008	region12080	-0.0446594	0.9569	0.999998	7.90841	17.307	14.2967	10.251
HiC_scaffold_13	46964095	46964911	region12081	0.52141	0.152832	0.999998	55.3589	51.921	58.0804	95.987
HiC_scaffold_13	46974701	46975640	region12082	0.100804	0.658209	0.999998	136.703	152.709	142.074	168.676
HiC_scaffold_13	46979485	46979922	region12083	0.415831	0.191105	0.999998	64.3971	62.1016	86.6738	82.0083
HiC_scaffold_13	47007867	47008906	region12084	0.234813	0.664706	0.999998	20.3359	38.6863	23.2322	46.5956
HiC_scaffold_13	47018880	47019488	region12086	0.352846	0.680404	0.999998	9.03819	10.1806	14.2967	10.251
HiC_scaffold_13	47062684	47063210	region12089	-0.154123	0.855084	0.999998	18.0764	10.1806	19.658	5.59147
HiC_scaffold_13	47065262	47066293	region12090	-0.120748	0.77869	0.999998	35.023	57.0113	40.2095	44.7318
HiC_scaffold_13	47091307	47092215	region12091	0.185941	0.750461	0.999998	22.5955	21.3793	30.3805	19.5702
HiC_scaffold_13	47103739	47105069	region12092	0.582463	0.0245199	0.999998	103.939	96.7157	173.348	126.74
HiC_scaffold_13	47354472	47355157	region12093	0.839924	0.419439	0.999998	2.25955	12.2167	21.4451	4.65956
HiC_scaffold_13	47455208	47455892	region12095	-0.0883518	0.849897	0.999998	47.4505	29.5237	33.0612	39.1403
HiC_scaffold_13	47572616	47573890	region12096	0.00365364	0.98434	0.999998	267.756	227.027	272.531	222.727
HiC_scaffold_13	47580423	47580959	region12097	0.590777	0.259814	0.999998	16.9466	32.5779	33.0612	41.9361
HiC_scaffold_13	47592340	47593121	region12098	0.856683	0.270126	0.999998	15.8168	6.10836	14.2967	25.1616
HiC_scaffold_13	47616481	47616837	region12100	-0.325307	0.547842	0.999998	40.6718	22.3973	25.9128	24.2297
HiC_scaffold_13	47950894	47951739	region12102	-0.201882	0.798582	0.999998	18.0764	12.2167	18.7644	7.4553
HiC_scaffold_13	48114291	48114736	region12104	0.964102	0.363517	0.999998	4.51909	6.10836	16.0838	4.65956
HiC_scaffold_13	48265638	48265971	region12107	-0.631124	0.336472	0.999998	19.2061	27.4876	11.6161	18.6382
HiC_scaffold_13	48266123	48266784	region12108	-0.137176	0.701161	0.999998	82.4734	55.9933	72.3771	53.119
HiC_scaffold_13	48268090	48268845	region12109	0.167328	0.665895	0.999998	63.2673	43.7766	48.2514	71.7573
HiC_scaffold_13	48309564	48310354	region12110	1.39078	0.223018	0.999998	4.51909	4.07224	19.658	2.79574
HiC_scaffold_13	48402230	48402574	region12112	0.959879	0.3402	0.999998	6.77864	4.07224	9.82899	11.1829
HiC_scaffold_13	48405142	48405734	region12113	0.891346	0.382043	0.999998	11.2977	2.03612	16.9773	7.4553
HiC_scaffold_13	48466217	48467797	region12114	-0.0976135	0.765317	0.999998	82.4734	65.1558	69.6965	68.0296
HiC_scaffold_13	48542620	48543671	region12115	-0.455137	0.464614	0.999998	18.0764	30.5418	17.8709	17.7063
HiC_scaffold_13	48613635	48614247	region12119	0.446757	0.542521	0.999998	6.77864	22.3973	22.3386	17.7063
HiC_scaffold_13	48619538	48620154	region12120	0.144499	0.818352	0.999998	23.7252	15.2709	18.7644	24.2297
HiC_scaffold_13	48622489	48622780	region12121	-0.601601	0.580438	0.999998	4.51909	13.2348	8.93545	2.79574
HiC_scaffold_13	48645631	48646798	region12122	-0.248683	0.62492	0.999998	42.9314	28.5057	37.5289	22.3659
HiC_scaffold_13	48690849	48691140	region12123	-2.0497	0.114323	0.999998	9.03819	6.10836	1.78709	1.86382
HiC_scaffold_13	48763710	48764000	region12124	2.19329	0.10948	0.999998	1.12977	2.03612	7.14836	7.4553
HiC_scaffold_13	48807110	48808060	region12126	-0.810612	0.229644	0.999998	20.3359	24.4334	12.5096	13.0468
HiC_scaffold_13	48833889	48834358	region12127	0.727545	0.425909	0.999998	6.77864	8.14448	8.93545	15.8425
HiC_scaffold_13	48870132	48870470	region12129	1.52449	0.256518	0.999998	4.51909	1.01806	1.78709	13.9787
HiC_scaffold_13	48871763	48872054	region12130	0.178519	0.878427	0.999998	2.25955	8.14448	5.36127	6.52339
HiC_scaffold_13	48891190	48891600	region12131	-1.02233	0.268932	0.999998	14.6871	11.1987	8.0419	4.65956
HiC_scaffold_13	48917410	48917806	region12132	-0.285996	0.771229	0.999998	10.168	11.1987	2.68063	14.9106
HiC_scaffold_13	48920890	48921305	region12133	1.19802	0.213623	0.999998	6.77864	5.0903	19.658	7.4553
HiC_scaffold_13	48940205	48940662	region12134	-0.53569	0.431395	0.999998	15.8168	26.4695	12.5096	16.7744
HiC_scaffold_13	48952648	48953260	region12135	-0.835935	0.217091	0.999998	37.2825	15.2709	10.7225	18.6382
HiC_scaffold_13	48953915	48954473	region12136	-0.152883	0.808233	0.999998	19.2061	22.3973	16.9773	20.5021
HiC_scaffold_13	48960056	48960478	region12137	1.13844	0.315146	0.999998	3.38932	4.07224	7.14836	9.31912
HiC_scaffold_13	48972209	48972924	region12138	-0.446487	0.511237	0.999998	22.5955	17.307	13.4032	15.8425
HiC_scaffold_13	49054568	49055538	region12140	-0.0485343	0.934174	0.999998	25.9848	22.3973	16.9773	29.8212
HiC_scaffold_13	49374443	49374995	region12141	0.5635	0.502155	0.999998	9.03819	10.1806	9.82899	18.6382
HiC_scaffold_13	49628532	49629409	region12142	0.0232216	0.968977	0.999998	21.4657	22.3973	25.9128	18.6382
HiC_scaffold_13	49631765	49632697	region12143	0.077507	0.890371	0.999998	28.2443	20.3612	23.2322	27.9574
HiC_scaffold_13	49649775	49651553	region12144	0.0709183	0.755139	0.999998	140.092	164.926	143.861	177.063
HiC_scaffold_13	49671815	49672129	region12145	-0.790421	0.545263	0.999998	9.03819	2.03612	4.46772	1.86382
HiC_scaffold_13	49677142	49677498	region12146	-0.239317	0.80866	0.999998	9.03819	8.14448	8.93545	5.59147
HiC_scaffold_13	49870961	49871555	region12148	0.575681	0.40929	0.999998	19.2061	9.16254	18.7644	23.2978
HiC_scaffold_13	49887390	49888133	region12149	0.940271	0.175812	0.999998	14.6871	9.16254	24.1257	21.434
HiC_scaffold_13	49888404	49888694	region12150	0.290283	0.787552	0.999998	5.64887	7.12642	3.57418	12.1149
HiC_scaffold_13	49917585	49918086	region12152	-0.330094	0.726822	0.999998	14.6871	6.10836	7.14836	9.31912
HiC_scaffold_13	49928343	49928660	region12153	0.429953	0.617915	0.999998	10.168	8.14448	12.5096	12.1149
HiC_scaffold_13	50013415	50014161	region12155	-0.139284	0.805989	0.999998	39.5421	30.5418	14.2967	49.3914
HiC_scaffold_13	50083197	50084508	region12156	-0.136801	0.555743	0.999998	146.871	186.305	133.138	170.54
HiC_scaffold_13	50094415	50095031	region12157	-0.526493	0.355397	0.999998	21.4657	50.903	16.9773	33.5488
HiC_scaffold_13	50095218	50095578	region12158	0.33654	0.578312	0.999998	15.8168	22.3973	23.2322	25.1616
HiC_scaffold_13	50107364	50108467	region12159	0.0757465	0.842892	0.999998	46.3207	53.9572	53.6127	52.1871
HiC_scaffold_13	50133982	50135725	region12160	-0.232147	0.0811138	0.999998	528.734	471.362	437.837	412.837
HiC_scaffold_13	50137040	50137927	region12161	0.0463378	0.806253	0.999998	229.344	209.72	208.196	245.093
HiC_scaffold_13	50140860	50141459	region12162	0.00589756	0.981522	0.999998	125.405	135.402	153.69	108.102
HiC_scaffold_13	50141672	50142089	region12163	0.095449	0.739467	0.999998	85.8628	87.5531	89.3545	95.987
HiC_scaffold_13	50144460	50145056	region12164	0.170944	0.680643	0.999998	44.0612	47.8488	38.4224	65.2339
HiC_scaffold_13	50153727	50154547	region12165	0.123424	0.923223	0.999998	12.4275	22.3973	4.46772	33.5488
HiC_scaffold_13	50158737	50159568	region12166	-1.08509	0.0673885	0.999998	29.3741	36.6501	10.7225	20.5021
HiC_scaffold_13	50407468	50408196	region12167	0.517718	0.530968	0.999998	18.0764	6.10836	25.0193	9.31912
HiC_scaffold_13	50525586	50526858	region12169	0.122728	0.656281	0.999998	84.733	120.131	109.012	114.625
HiC_scaffold_13	50633459	50634638	region12170	-0.113486	0.696738	0.999998	99.42	86.5351	79.5255	92.2593
HiC_scaffold_13	50641195	50641739	region12171	-1.31865	0.0935618	0.999998	21.4657	17.307	7.14836	8.38721
HiC_scaffold_13	50653162	50653493	region12172	-0.997614	0.38364	0.999998	18.0764	2.03612	6.25481	3.72765
HiC_scaffold_13	50668969	50669783	region12173	-0.237049	0.639282	0.999998	41.8016	28.5057	23.2322	36.3446
HiC_scaffold_13	50684556	50685287	region12174	-0.558909	0.287587	0.999998	25.9848	47.8488	21.4451	28.8893
HiC_scaffold_13	50731772	50733245	region12176	0.181588	0.630644	0.999998	63.2673	46.8307	74.1642	50.3233
HiC_scaffold_13	50739255	50740431	region12177	0.451424	0.454109	0.999998	27.1146	14.2528	35.7418	20.5021
HiC_scaffold_13	50922681	50923761	region12178	-0.0922422	0.678965	0.999998	149.13	166.962	140.287	156.561
HiC_scaffold_13	50930439	50931353	region12179	-0.0557549	0.921165	0.999998	32.7634	27.4876	16.0838	41.9361
HiC_scaffold_13	50934114	50934411	region12180	1.2693	0.087795	0.999998	7.90841	10.1806	24.1257	19.5702
HiC_scaffold_13	50965327	50966230	region12181	0.047497	0.932912	0.999998	35.023	17.307	26.8063	27.0255
HiC_scaffold_13	50976376	50976812	region12182	0.796366	0.19352	0.999998	11.2977	25.4515	22.3386	41.9361
HiC_scaffold_13	50977277	50978250	region12183	0.0713419	0.815983	0.999998	96.0307	69.228	90.248	82.9402
HiC_scaffold_13	50991287	50991631	region12184	0.394557	0.735775	0.999998	2.25955	8.14448	3.57418	10.251
HiC_scaffold_13	51042360	51042693	region12185	-0.638796	0.512408	0.999998	11.2977	10.1806	3.57418	10.251
HiC_scaffold_13	51052404	51052702	region12186	-0.564534	0.469692	0.999998	10.168	28.5057	18.7644	7.4553
HiC_scaffold_13	51056621	51057283	region12187	0.821605	0.225513	0.999998	13.5573	12.2167	25.9128	19.5702
HiC_scaffold_13	51078159	51079041	region12188	-0.221798	0.674319	0.999998	39.5421	23.4154	27.6999	26.0935
HiC_scaffold_13	51086721	51087339	region12189	0.106161	0.680911	0.999998	128.794	98.7518	124.203	120.217
HiC_scaffold_13	51087453	51088694	region12190	-0.0629931	0.686831	0.999998	325.375	327.815	329.718	295.416
HiC_scaffold_13	51117537	51118242	region12192	-0.639227	0.502646	0.999998	19.2061	5.0903	8.0419	7.4553
HiC_scaffold_13	51125139	51125468	region12193	-1.04321	0.30012	0.999998	10.168	12.2167	8.0419	2.79574
HiC_scaffold_13	51217969	51218284	region12194	1.21151	0.389484	0.999998	2.25955	2.03612	8.0419	1.86382
HiC_scaffold_13	51220806	51221257	region12195	-0.288755	0.792931	0.999998	3.38932	12.2167	3.57418	9.31912
HiC_scaffold_13	51236678	51237178	region12196	-0.526595	0.492963	0.999998	12.4275	20.3612	10.7225	12.1149
HiC_scaffold_13	51267612	51268015	region12197	2.13011	0.119495	0.999998	1.12977	3.05418	1.78709	16.7744
HiC_scaffold_13	51455430	51455941	region12199	-0.836437	0.255536	0.999998	18.0764	22.3973	15.1903	7.4553
HiC_scaffold_13	51459768	51460660	region12200	0.718774	0.167687	0.999998	29.3741	20.3612	28.5934	53.119
HiC_scaffold_13	51461078	51462070	region12201	0.526121	0.257482	0.999998	33.8932	27.4876	51.8256	36.3446
HiC_scaffold_13	51466390	51467645	region12202	0.236262	0.564748	0.999998	45.1909	38.6863	44.6772	54.0509
HiC_scaffold_13	51555539	51556117	region12203	1.37729	0.128549	0.999998	4.51909	8.14448	9.82899	23.2978
HiC_scaffold_13	51940661	51940965	region12204	0.820644	0.176398	0.999998	13.5573	18.3251	31.2741	25.1616
HiC_scaffold_13	52319315	52320060	region12206	0.343721	0.457612	0.999998	54.2291	28.5057	35.7418	68.9615
HiC_scaffold_13	52328596	52329618	region12207	0.230568	0.501977	0.999998	63.2673	55.9933	63.4417	76.4168
HiC_scaffold_13	52455762	52456316	region12208	0.318143	0.769091	0.999998	11.2977	2.03612	7.14836	9.31912
HiC_scaffold_13	52469464	52470241	region12209	0.391275	0.635114	0.999998	6.77864	15.2709	17.8709	11.1829
HiC_scaffold_13	52503509	52504074	region12210	-1.29745	0.302494	0.999998	2.25955	13.2348	4.46772	1.86382
HiC_scaffold_13	52553737	52554223	region12211	-0.654453	0.12602	0.999998	63.2673	47.8488	27.6999	42.868
HiC_scaffold_13	52573008	52574561	region12212	-0.827832	0.0593465	0.999998	62.1375	44.7946	33.0612	27.0255
HiC_scaffold_13	52635697	52636499	region12213	-0.868925	0.174864	0.999998	35.023	20.3612	10.7225	19.5702
HiC_scaffold_1308	2100	2570	region12214	1.95975	0.181427	0.999998	2.25955	1.01806	10.7225	1.86382
HiC_scaffold_1337	38427	38718	region12215	-0.0801447	0.946781	0.999998	4.51909	5.0903	5.36127	3.72765
HiC_scaffold_1344	0	820	region12216	0.281953	0.621765	0.999998	33.8932	15.2709	25.0193	34.4808
HiC_scaffold_1372	8227	8556	region12217	-0.299022	0.791884	0.999998	7.90841	9.16254	0.893545	13.0468
HiC_scaffold_1386	3336	3850	region12218	-0.696522	0.355007	0.999998	13.5573	23.4154	8.93545	13.9787
HiC_scaffold_1386	4171	4462	region12219	-1.09311	0.373364	0.999998	3.38932	10.1806	2.68063	3.72765
HiC_scaffold_1386	4918	5438	region12220	-0.227795	0.723973	0.999998	18.0764	23.4154	20.5515	14.9106
HiC_scaffold_14	132727	133801	region12221	-0.232246	0.209562	0.999998	237.252	234.154	205.515	195.702
HiC_scaffold_14	174859	175801	region12222	0.244752	0.50936	0.999998	72.3055	44.7946	80.419	57.7786
HiC_scaffold_14	213696	214089	region12223	-0.570758	0.437047	0.999998	27.1146	12.2167	16.0838	10.251
HiC_scaffold_14	227319	227610	region12225	-1.20135	0.357914	0.999998	2.25955	10.1806	3.57418	1.86382
HiC_scaffold_14	273464	273755	region12226	0.955125	0.399471	0.999998	2.25955	6.10836	9.82899	6.52339
HiC_scaffold_14	313900	314195	region12228	-0.678933	0.52225	0.999998	4.51909	14.2528	8.0419	3.72765
HiC_scaffold_14	321984	322275	region12229	-0.902127	0.454524	0.999998	4.51909	9.16254	1.78709	5.59147
HiC_scaffold_14	348295	348681	region12231	-0.98853	0.258043	0.999998	12.4275	20.3612	3.57418	13.0468
HiC_scaffold_14	369715	370109	region12232	1.35684	0.338699	0.999998	1.12977	3.05418	8.93545	1.86382
HiC_scaffold_14	541003	541469	region12234	-0.134382	0.685227	0.999998	81.3437	64.1378	65.2288	67.0977
HiC_scaffold_14	582061	583354	region12235	-0.200697	0.611267	0.999998	48.5802	70.2461	63.4417	40.0722
HiC_scaffold_14	598720	599218	region12236	-0.516698	0.508777	0.999998	19.2061	12.2167	10.7225	11.1829
HiC_scaffold_14	731981	732304	region12239	-1.92205	0.121041	0.999998	9.03819	8.14448	3.57418	0.931912
HiC_scaffold_14	736848	737138	region12240	0.67692	0.55015	0.999998	4.51909	5.0903	11.6161	3.72765
HiC_scaffold_14	790481	791754	region12241	-0.0870876	0.75007	0.999998	103.939	122.167	90.248	123.012
HiC_scaffold_14	872558	874212	region12243	0.170102	0.558264	0.999998	81.3437	88.5712	104.545	86.6678
HiC_scaffold_14	884148	885201	region12244	0.238149	0.28032	0.999998	133.313	174.088	176.028	187.314
HiC_scaffold_14	927104	928265	region12245	0.170833	0.713048	0.999998	32.7634	34.614	33.0612	42.868
HiC_scaffold_14	928586	928981	region12246	-1.03631	0.296629	0.999998	6.77864	17.307	8.0419	3.72765
HiC_scaffold_14	1029747	1030230	region12248	-0.79244	0.44564	0.999998	6.77864	12.2167	3.57418	7.4553
HiC_scaffold_14	1031105	1032093	region12249	0.0450726	0.946496	0.999998	18.0764	21.3793	29.487	11.1829
HiC_scaffold_14	1066053	1066428	region12250	-0.0644287	0.950405	0.999998	11.2977	4.07224	7.14836	7.4553
HiC_scaffold_14	1090494	1090977	region12251	-0.0228204	0.978791	0.999998	6.77864	16.289	10.7225	12.1149
HiC_scaffold_14	1147391	1148073	region12252	-0.525663	0.44501	0.999998	22.5955	18.3251	10.7225	17.7063
HiC_scaffold_14	1148693	1148983	region12253	0.612641	0.558803	0.999998	2.25955	10.1806	8.0419	11.1829
HiC_scaffold_14	1196638	1196986	region12254	-0.280456	0.810461	0.999998	14.6871	1.01806	5.36127	7.4553
HiC_scaffold_14	1312466	1313179	region12256	-0.226418	0.655486	0.999998	29.3741	34.614	26.8063	27.9574
HiC_scaffold_14	1330957	1331247	region12257	2.03504	0.0858177	0.999998	3.38932	2.03612	5.36127	16.7744
HiC_scaffold_14	1399760	1400946	region12260	0.0360612	0.92305	0.999998	54.2291	54.9752	63.4417	48.4594
HiC_scaffold_14	1762299	1762670	region12262	0.360918	0.494654	0.999998	25.9848	22.3973	30.3805	31.685
HiC_scaffold_14	1766221	1766717	region12263	0.280542	0.626274	0.999998	45.1909	13.2348	27.6999	42.868
HiC_scaffold_14	1842797	1843179	region12264	-1.38847	0.0748596	0.999998	18.0764	22.3973	8.93545	6.52339
HiC_scaffold_14	1845511	1846366	region12265	0.114912	0.774657	0.999998	48.5802	41.7404	46.4643	51.2552
HiC_scaffold_14	1855104	1856205	region12266	-0.083293	0.790619	0.999998	128.794	74.3183	82.2061	109.034
HiC_scaffold_14	1866262	1866932	region12267	-0.300921	0.677542	0.999998	31.6336	9.16254	14.2967	18.6382
HiC_scaffold_14	1978072	1978825	region12268	-1.66912	0.0607762	0.999998	14.6871	25.4515	10.7225	1.86382
HiC_scaffold_14	2018977	2019962	region12269	0.484657	0.0555747	0.999998	91.5116	105.878	134.925	141.651
HiC_scaffold_14	2023844	2024254	region12270	-0.356857	0.582724	0.999998	39.5421	12.2167	18.7644	21.434
HiC_scaffold_14	2070520	2071411	region12271	0.238867	0.230355	0.999998	168.336	182.233	214.451	199.429
HiC_scaffold_14	2072328	2073858	region12272	0.234877	0.145141	0.999998	268.886	326.797	338.653	363.446
HiC_scaffold_14	2092065	2093396	region12273	0.253652	0.23963	0.999998	167.206	152.709	168.88	212.476
HiC_scaffold_14	2093843	2094551	region12274	-0.410251	0.280628	0.999998	64.3971	59.0475	53.6127	39.1403
HiC_scaffold_14	2157441	2158459	region12276	0.80621	0.044533	0.999998	31.6336	38.6863	60.761	62.4381
HiC_scaffold_14	2223763	2224053	region12278	1.88045	0.187219	0.999998	2.25955	1.01806	3.57418	8.38721
HiC_scaffold_14	2388244	2388534	region12282	-0.355223	0.753546	0.999998	10.168	7.12642	12.5096	0.931912
HiC_scaffold_14	2428469	2428995	region12284	0.343129	0.40735	0.999998	31.6336	52.9391	52.7191	54.9828
HiC_scaffold_14	2455075	2456753	region12285	0.0830496	0.696506	0.999998	171.726	222.955	182.283	236.706
HiC_scaffold_14	2464520	2465389	region12286	-0.330733	0.512617	0.999998	35.023	31.5598	26.8063	26.0935
HiC_scaffold_14	2491376	2491730	region12287	-0.370332	0.696297	0.999998	6.77864	14.2528	10.7225	5.59147
HiC_scaffold_14	2506769	2507834	region12289	0.545972	0.297771	0.999998	18.0764	30.5418	32.1676	39.1403
HiC_scaffold_14	2536757	2537091	region12290	-2.23386	0.097	0.999998	1.12977	20.3612	0.893545	3.72765
HiC_scaffold_14	2556019	2557736	region12291	-0.070108	0.769197	0.999998	153.649	144.564	163.519	120.217
HiC_scaffold_14	2618800	2619969	region12292	0.301791	0.766615	0.999998	49.71	14.2528	56.2933	22.3659
HiC_scaffold_14	2637533	2638282	region12293	-0.668179	0.227479	0.999998	45.1909	24.4334	25.9128	17.7063
HiC_scaffold_14	2705438	2706003	region12296	0.784845	0.520804	0.999998	4.51909	4.07224	1.78709	13.0468
HiC_scaffold_14	2843539	2843869	region12301	-2.08421	0.128456	0.999998	13.5573	2.03612	1.78709	1.86382
HiC_scaffold_14	2902098	2903305	region12302	-0.128286	0.761097	0.999998	36.1527	76.3545	43.7837	59.6424
HiC_scaffold_14	2909987	2910964	region12303	1.10012	0.0639978	0.999998	12.4275	17.307	29.487	34.4808
HiC_scaffold_14	2953054	2953983	region12304	-0.595778	0.112977	0.999998	66.6566	64.1378	48.2514	38.2084
HiC_scaffold_14	3053906	3054496	region12305	-0.193986	0.671392	0.999998	29.3741	62.1016	39.316	41.0041
HiC_scaffold_14	3071976	3072452	region12306	-0.0118614	0.981665	0.999998	48.5802	27.4876	52.7191	22.3659
HiC_scaffold_14	3077301	3078303	region12307	-0.329557	0.45168	0.999998	51.9696	38.6863	38.4224	33.5488
HiC_scaffold_14	3082446	3083966	region12308	0.0589213	0.808137	0.999998	171.726	147.619	131.351	201.293
HiC_scaffold_14	3088085	3088506	region12309	-1.27717	0.0594863	0.999998	33.8932	19.3431	10.7225	11.1829
HiC_scaffold_14	3110875	3111380	region12310	0.922756	0.222291	0.999998	7.90841	12.2167	19.658	18.6382
HiC_scaffold_14	3120967	3122530	region12311	0.118209	0.61644	0.999998	137.832	123.185	134.032	149.106
HiC_scaffold_14	3129026	3129328	region12312	1.22441	0.181751	0.999998	4.51909	11.1987	30.3805	6.52339
HiC_scaffold_14	3516645	3517177	region12315	-1.922	0.0425688	0.999998	15.8168	15.2709	4.46772	3.72765
HiC_scaffold_14	3726024	3726340	region12317	-1.01803	0.455061	0.999998	9.03819	2.03612	4.46772	0.931912
HiC_scaffold_14	4408074	4408741	region12320	-0.779846	0.27669	0.999998	23.7252	21.3793	19.658	6.52339
HiC_scaffold_14	4459256	4459994	region12321	0.0554216	0.900468	0.999998	30.5039	58.0294	39.316	53.119
HiC_scaffold_14	4468783	4469333	region12322	-0.28229	0.778631	0.999998	11.2977	11.1987	1.78709	16.7744
HiC_scaffold_14	4471586	4472379	region12323	0.886744	0.376526	0.999998	10.168	4.07224	21.4451	4.65956
HiC_scaffold_14	4477850	4478146	region12324	1.26712	0.262078	0.999998	5.64887	2.03612	7.14836	11.1829
HiC_scaffold_14	4482033	4482752	region12325	-0.270829	0.689307	0.999998	18.0764	19.3431	15.1903	15.8425
HiC_scaffold_14	4557277	4557579	region12327	0.247025	0.744723	0.999998	16.9466	10.1806	11.6161	20.5021
HiC_scaffold_14	4557702	4557992	region12328	0.531666	0.406039	0.999998	18.0764	15.2709	30.3805	17.7063
HiC_scaffold_14	4562707	4563070	region12329	-0.73795	0.203976	0.999998	24.855	40.7224	13.4032	26.0935
HiC_scaffold_14	4585484	4586664	region12330	-0.416014	0.407912	0.999998	28.2443	46.8307	32.1676	24.2297
HiC_scaffold_14	4596630	4597630	region12331	-0.313791	0.542155	0.999998	64.3971	22.3973	30.3805	39.1403
HiC_scaffold_14	4679846	4680835	region12334	-0.112372	0.838217	0.999998	22.5955	37.6682	19.658	36.3446
HiC_scaffold_14	4700305	4700707	region12335	-0.612427	0.448302	0.999998	11.2977	19.3431	8.93545	11.1829
HiC_scaffold_14	4702318	4703061	region12336	-0.485326	0.361309	0.999998	30.5039	35.6321	28.5934	18.6382
HiC_scaffold_14	4882721	4883567	region12337	-0.797119	0.299905	0.999998	6.77864	43.7766	12.5096	16.7744
HiC_scaffold_14	5041880	5042208	region12339	0.337961	0.781565	0.999998	1.12977	10.1806	11.6161	2.79574
HiC_scaffold_14	5046656	5046947	region12340	-0.620072	0.563026	0.999998	4.51909	12.2167	5.36127	5.59147
HiC_scaffold_14	5083055	5083428	region12341	0.671808	0.612632	0.999998	2.25955	4.07224	1.78709	8.38721
HiC_scaffold_14	5139875	5141033	region12342	-1.21754	0.281178	0.999998	18.0764	5.0903	8.93545	0.931912
HiC_scaffold_14	5287984	5289549	region12343	0.546961	0.0912541	0.999998	64.3971	59.0475	102.758	77.3487
HiC_scaffold_14	5300025	5300522	region12344	0.26356	0.771566	0.999998	19.2061	3.05418	12.5096	13.9787
HiC_scaffold_14	5723489	5723793	region12346	0.720961	0.56781	0.999998	6.77864	1.01806	8.93545	3.72765
HiC_scaffold_14	5929973	5930775	region12347	-0.12124	0.841758	0.999998	15.8168	31.5598	23.2322	20.5021
HiC_scaffold_14	5941305	5942914	region12348	-0.190999	0.449997	0.999998	122.016	134.384	101.864	123.012
HiC_scaffold_14	6002085	6002760	region12349	1.03147	0.218975	0.999998	13.5573	4.07224	14.2967	21.434
HiC_scaffold_14	6043578	6045202	region12350	-0.546238	0.0946743	0.999998	107.328	75.3364	67.9094	56.8467
HiC_scaffold_14	6050322	6051470	region12351	0.323543	0.281602	0.999998	70.0459	76.3545	92.9286	90.3955
HiC_scaffold_14	6052979	6053269	region12352	0.692967	0.29112	0.999998	13.5573	15.2709	19.658	27.0255
HiC_scaffold_14	6054069	6054561	region12353	-0.386327	0.450404	0.999998	39.5421	28.5057	27.6999	24.2297
HiC_scaffold_14	6068024	6068977	region12354	-0.670172	0.327241	0.999998	12.4275	36.6501	16.0838	14.9106
HiC_scaffold_14	6178238	6178528	region12357	0.661229	0.648788	0.999998	1.12977	4.07224	0.893545	7.4553
HiC_scaffold_14	6229952	6230242	region12358	1.4309	0.24877	0.999998	3.38932	2.03612	8.93545	5.59147
HiC_scaffold_14	6256545	6257356	region12359	0.863475	0.20922	0.999998	18.0764	8.14448	25.0193	22.3659
HiC_scaffold_14	6306291	6307251	region12360	-0.281543	0.335456	0.999998	85.8628	123.185	87.5674	84.804
HiC_scaffold_14	6383126	6384525	region12362	-0.158653	0.650897	0.999998	63.2673	65.1558	53.6127	61.5062
HiC_scaffold_14	6647705	6648073	region12364	0.610751	0.636403	0.999998	6.77864	1.01806	8.93545	2.79574
HiC_scaffold_14	6664259	6664846	region12365	0.461171	0.668878	0.999998	4.51909	12.2167	1.78709	21.434
HiC_scaffold_14	6684182	6685370	region12366	0.154499	0.733228	0.999998	35.023	34.614	40.2095	37.2765
HiC_scaffold_14	6723235	6723642	region12367	-0.663585	0.545507	0.999998	9.03819	8.14448	8.93545	1.86382
HiC_scaffold_14	6800036	6801063	region12370	-0.36831	0.803041	0.999998	3.38932	45.8127	22.3386	15.8425
HiC_scaffold_14	6853189	6853625	region12371	-1.38691	0.139675	0.999998	4.51909	33.596	5.36127	9.31912
HiC_scaffold_14	6889942	6891387	region12372	0.275096	0.410916	0.999998	59.878	69.228	66.1223	90.3955
HiC_scaffold_14	6915824	6916596	region12373	0.0592565	0.916727	0.999998	24.855	22.3973	26.8063	22.3659
HiC_scaffold_14	7005723	7007095	region12374	-0.232642	0.648498	0.999998	61.0078	24.4334	26.8063	45.6637
HiC_scaffold_14	7100782	7101805	region12376	-0.202477	0.857951	0.999998	14.6871	3.05418	13.4032	1.86382
HiC_scaffold_14	7144225	7144660	region12377	1.27296	0.275564	0.999998	3.38932	4.07224	14.2967	3.72765
HiC_scaffold_14	7202678	7202972	region12380	-1.40633	0.190412	0.999998	20.3359	4.07224	3.57418	5.59147
HiC_scaffold_14	7229059	7230009	region12382	0.290953	0.512197	0.999998	39.5421	34.614	35.7418	54.9828
HiC_scaffold_14	7241266	7241592	region12383	-0.40465	0.739966	0.999998	14.6871	1.01806	8.93545	2.79574
HiC_scaffold_14	7251020	7251645	region12384	-0.248868	0.767585	0.999998	18.0764	8.14448	8.93545	13.0468
HiC_scaffold_14	7289965	7290347	region12385	-0.318658	0.731697	0.999998	21.4657	5.0903	5.36127	15.8425
HiC_scaffold_14	7934693	7934983	region12388	0.316853	0.75502	0.999998	3.38932	11.1987	7.14836	11.1829
HiC_scaffold_14	8421039	8421977	region12389	0.14457	0.80531	0.999998	21.4657	22.3973	19.658	28.8893
HiC_scaffold_14	8797244	8797996	region12391	0.473613	0.209518	0.999998	41.8016	49.8849	70.59	56.8467
HiC_scaffold_14	8802313	8802993	region12392	0.0987916	0.763326	0.999998	63.2673	83.4809	90.248	67.0977
HiC_scaffold_14	8823382	8824243	region12393	-0.223718	0.722474	0.999998	31.6336	16.289	25.9128	14.9106
HiC_scaffold_14	8866516	8867220	region12394	1.54219	0.0463086	0.999998	12.4275	4.07224	20.5515	27.0255
HiC_scaffold_14	8872529	8873189	region12395	-0.296135	0.682939	0.999998	11.2977	24.4334	13.4032	15.8425
HiC_scaffold_14	8895809	8896589	region12396	0.165187	0.789141	0.999998	11.2977	35.6321	25.0193	27.9574
HiC_scaffold_14	8904996	8905882	region12397	0.0282428	0.913873	0.999998	114.107	125.221	102.758	141.651
HiC_scaffold_14	8911345	8912346	region12398	0.215522	0.390077	0.999998	114.107	105.878	133.138	122.081
HiC_scaffold_14	8917011	8917374	region12399	0.12705	0.823253	0.999998	30.5039	28.5057	16.0838	48.4594
HiC_scaffold_14	8920698	8921576	region12400	0.343381	0.263649	0.999998	86.9925	63.1197	88.4609	101.578
HiC_scaffold_14	8923983	8925151	region12401	0.440355	0.0978569	0.999998	82.4734	104.86	122.416	132.332
HiC_scaffold_14	8957330	8958432	region12402	-0.000837453	0.997498	0.999998	119.756	101.806	98.2899	123.012
HiC_scaffold_14	8982615	8983254	region12403	0.528828	0.278469	0.999998	30.5039	23.4154	36.6353	41.0041
HiC_scaffold_14	8987584	8987931	region12404	1.34278	0.138192	0.999998	2.25955	11.1987	20.5515	13.9787
HiC_scaffold_14	9009871	9010421	region12405	-1.33674	0.186896	0.999998	22.5955	5.0903	7.14836	3.72765
HiC_scaffold_14	9051835	9052265	region12406	1.45761	0.0873977	0.999998	9.03819	5.0903	11.6161	27.0255
HiC_scaffold_14	9217094	9218583	region12408	-0.0672402	0.887501	0.999998	38.4123	32.5779	28.5934	39.1403
HiC_scaffold_14	9264754	9265086	region12409	-1.09087	0.3016	0.999998	12.4275	7.12642	3.57418	5.59147
HiC_scaffold_14	9306678	9307357	region12410	0.167032	0.830326	0.999998	6.77864	22.3973	12.5096	20.5021
HiC_scaffold_14	9313135	9314634	region12411	0.118838	0.704693	0.999998	77.9543	70.2461	73.2707	87.5998
HiC_scaffold_14	9327457	9328680	region12412	-0.6136	0.0761788	0.999998	67.7864	93.6615	56.2933	49.3914
HiC_scaffold_14	9385105	9385955	region12413	-0.52214	0.434256	0.999998	27.1146	16.289	14.2967	15.8425
HiC_scaffold_14	9497671	9498013	region12415	-0.433236	0.701958	0.999998	6.77864	8.14448	1.78709	9.31912
HiC_scaffold_14	9901998	9902900	region12417	0.284574	0.488256	0.999998	32.7634	55.9933	55.3998	53.119
HiC_scaffold_14	9922544	9922931	region12418	-1.25659	0.140369	0.999998	24.855	10.1806	7.14836	7.4553
HiC_scaffold_14	9923482	9924166	region12419	-0.170971	0.754283	0.999998	37.2825	21.3793	28.5934	23.2978
HiC_scaffold_14	9928059	9929652	region12420	-0.111404	0.685586	0.999998	94.9009	137.438	99.1835	116.489
HiC_scaffold_14	9933067	9933470	region12421	0.369865	0.531989	0.999998	16.9466	24.4334	33.0612	20.5021
HiC_scaffold_14	9966273	9967672	region12423	0.94247	0.142092	0.999998	20.3359	14.2528	16.0838	50.3233
HiC_scaffold_14	9974917	9975647	region12424	0.256278	0.56422	0.999998	39.5421	31.5598	44.6772	40.0722
HiC_scaffold_14	9991929	9992588	region12425	-0.153169	0.761378	0.999998	24.855	43.7766	33.9547	27.9574
HiC_scaffold_14	9999197	9999496	region12426	-0.442337	0.470342	0.999998	27.1146	21.3793	16.0838	19.5702
HiC_scaffold_14	9999646	10000735	region12427	-0.343857	0.167389	0.999998	153.649	134.384	126.883	99.7146
HiC_scaffold_14	10005357	10005751	region12428	-0.642154	0.417595	0.999998	10.168	26.4695	16.0838	7.4553
HiC_scaffold_14	10006764	10007573	region12429	-0.267131	0.625136	0.999998	31.6336	27.4876	30.3805	18.6382
HiC_scaffold_14	10030512	10031748	region12430	-0.208459	0.709774	0.999998	42.9314	19.3431	32.1676	21.434
HiC_scaffold_14	10045590	10047136	region12431	-0.0901681	0.859693	0.999998	28.2443	34.614	34.8482	24.2297
HiC_scaffold_14	10047335	10047626	region12432	-0.91974	0.261297	0.999998	12.4275	20.3612	7.14836	10.251
HiC_scaffold_14	10055044	10055480	region12433	0.21516	0.789572	0.999998	13.5573	10.1806	9.82899	17.7063
HiC_scaffold_14	10063769	10064523	region12434	0.322361	0.472061	0.999998	39.5421	31.5598	36.6353	52.1871
HiC_scaffold_14	10103663	10104009	region12435	-0.775391	0.455689	0.999998	12.4275	12.2167	13.4032	0.931912
HiC_scaffold_14	10115061	10115351	region12436	0.479436	0.691827	0.999998	4.51909	4.07224	2.68063	9.31912
HiC_scaffold_14	10166547	10166879	region12437	0.310002	0.776182	0.999998	2.25955	13.2348	3.57418	15.8425
HiC_scaffold_14	10226689	10227006	region12440	-0.498399	0.563784	0.999998	6.77864	21.3793	10.7225	9.31912
HiC_scaffold_14	10243021	10243575	region12441	0.581019	0.544711	0.999998	9.03819	5.0903	8.93545	12.1149
HiC_scaffold_14	10275847	10276312	region12442	0.184258	0.852616	0.999998	14.6871	3.05418	12.5096	7.4553
HiC_scaffold_14	10383416	10383970	region12443	0.75448	0.261057	0.999998	11.2977	16.289	18.7644	27.9574
HiC_scaffold_14	10463758	10465427	region12444	-0.0256689	0.888021	0.999998	233.863	259.605	221.599	263.731
HiC_scaffold_14	10465965	10466576	region12445	0.542287	0.152769	0.999998	56.4887	41.7404	86.6738	55.9147
HiC_scaffold_14	10894932	10895401	region12447	-0.908645	0.317186	0.999998	24.855	8.14448	3.57418	13.9787
HiC_scaffold_14	10931609	10931899	region12448	-0.831334	0.287906	0.999998	15.8168	18.3251	8.0419	11.1829
HiC_scaffold_14	10947980	10948561	region12449	-1.12899	0.265692	0.999998	3.38932	24.4334	5.36127	7.4553
HiC_scaffold_14	10964942	10965675	region12450	-0.680064	0.0910981	0.999998	65.5268	57.0113	45.5708	30.7531
HiC_scaffold_14	10987414	10987978	region12451	-1.53302	0.0551791	0.999998	19.2061	20.3612	7.14836	6.52339
HiC_scaffold_14	10997116	10997658	region12452	0.566657	0.472666	0.999998	6.77864	15.2709	16.0838	16.7744
HiC_scaffold_14	11059715	11060622	region12453	0.088517	0.771714	0.999998	110.718	70.2461	88.4609	103.442
HiC_scaffold_14	11111851	11112688	region12454	0.12374	0.845064	0.999998	15.8168	24.4334	16.0838	27.9574
HiC_scaffold_14	11181610	11182839	region12455	5.12722e-05	0.999894	0.999998	70.0459	58.0294	84.8867	42.868
HiC_scaffold_14	11187763	11188704	region12456	0.352124	0.131847	0.999998	124.275	126.239	144.754	175.2
HiC_scaffold_14	11221836	11223017	region12457	0.553316	0.218272	0.999998	27.1146	36.6501	51.8256	41.9361
HiC_scaffold_14	11252992	11253295	region12458	0.0986865	0.883854	0.999998	16.9466	16.289	17.8709	17.7063
HiC_scaffold_14	11457782	11458322	region12459	0.259091	0.803057	0.999998	12.4275	3.05418	5.36127	13.0468
HiC_scaffold_14	11531597	11531888	region12460	-0.726338	0.478855	0.999998	7.90841	10.1806	5.36127	5.59147
HiC_scaffold_14	12127095	12128069	region12462	-0.544121	0.207047	0.999998	49.71	61.0836	26.8063	49.3914
HiC_scaffold_14	12139735	12140033	region12463	-0.987625	0.210196	0.999998	11.2977	28.5057	7.14836	13.0468
HiC_scaffold_14	12183629	12184247	region12464	0.320835	0.546824	0.999998	24.855	23.4154	28.5934	31.685
HiC_scaffold_14	12295085	12296778	region12465	-0.380921	0.327817	0.999998	66.6566	49.8849	47.3579	41.9361
HiC_scaffold_14	12452324	12453301	region12466	0.280851	0.427478	0.999998	50.8398	61.0836	60.761	75.4849
HiC_scaffold_14	12457352	12458334	region12467	0.0973428	0.789284	0.999998	90.3819	46.8307	66.1223	80.1445
HiC_scaffold_14	12488687	12489352	region12469	-0.131188	0.860469	0.999998	15.8168	14.2528	11.6161	15.8425
HiC_scaffold_14	12518449	12519548	region12470	0.375293	0.406264	0.999998	35.023	30.5418	39.316	45.6637
HiC_scaffold_14	12579394	12579687	region12471	-0.041022	0.967556	0.999998	7.90841	7.12642	7.14836	7.4553
HiC_scaffold_14	12593470	12593817	region12472	-1.21551	0.194987	0.999998	9.03819	18.3251	7.14836	4.65956
HiC_scaffold_14	12607488	12608904	region12474	0.334112	0.0983089	0.999998	158.168	170.016	214.451	199.429
HiC_scaffold_14	12629905	12631047	region12475	0.0818214	0.83221	0.999998	47.4505	49.8849	52.7191	50.3233
HiC_scaffold_14	12642788	12643819	region12476	-0.488703	0.571703	0.999998	4.51909	28.5057	12.5096	11.1829
HiC_scaffold_14	12709002	12709408	region12477	-0.69524	0.101716	0.999998	47.4505	60.0655	36.6353	29.8212
HiC_scaffold_14	12734366	12734658	region12478	0.621845	0.557619	0.999998	4.51909	6.10836	8.93545	7.4553
HiC_scaffold_14	12757125	12757637	region12479	-1.26961	0.109158	0.999998	18.0764	19.3431	7.14836	8.38721
HiC_scaffold_14	12758035	12758504	region12480	0.316501	0.758576	0.999998	4.51909	10.1806	4.46772	13.9787
HiC_scaffold_14	12770268	12770558	region12481	1.34911	0.29029	0.999998	2.25955	3.05418	9.82899	3.72765
HiC_scaffold_14	12780575	12781179	region12482	0.892423	0.369698	0.999998	6.77864	8.14448	3.57418	24.2297
HiC_scaffold_14	12850460	12850750	region12483	0.411695	0.751996	0.999998	5.64887	2.03612	1.78709	8.38721
HiC_scaffold_14	12914181	12914578	region12485	-1.37631	0.187838	0.999998	9.03819	12.2167	4.46772	3.72765
HiC_scaffold_14	12944612	12945135	region12486	-0.483579	0.663164	0.999998	13.5573	3.05418	8.0419	3.72765
HiC_scaffold_14	12966185	12967481	region12487	0.289252	0.341671	0.999998	83.6032	89.5892	130.458	81.0764
HiC_scaffold_14	12967714	12969030	region12488	0.115704	0.712336	0.999998	75.6948	80.4267	70.59	98.7827
HiC_scaffold_14	12986727	12987295	region12489	0.557047	0.617719	0.999998	7.90841	4.07224	2.68063	14.9106
HiC_scaffold_14	12999874	13000447	region12490	0.00412703	0.996041	0.999998	11.2977	15.2709	6.25481	20.5021
HiC_scaffold_14	13004845	13006344	region12491	-0.201592	0.490446	0.999998	84.733	106.896	84.8867	82.0083
HiC_scaffold_14	13031348	13031659	region12492	0.248709	0.783165	0.999998	14.6871	7.12642	5.36127	20.5021
HiC_scaffold_14	13531683	13532310	region12493	0.98555	0.404527	0.999998	3.38932	6.10836	16.9773	1.86382
HiC_scaffold_14	13573540	13575002	region12494	-0.901536	0.244979	0.999998	47.4505	86.5351	19.658	52.1871
HiC_scaffold_14	13581090	13581407	region12495	-0.137859	0.887675	0.999998	9.03819	9.16254	4.46772	12.1149
HiC_scaffold_14	13645918	13646371	region12496	0.233458	0.520857	0.999998	73.4353	57.0113	54.5062	98.7827
HiC_scaffold_14	13798993	13799412	region12497	-1.60641	0.210443	0.999998	14.6871	2.03612	3.57418	1.86382
HiC_scaffold_14	13908478	13909002	region12500	1.74818	0.203135	0.999998	2.25955	2.03612	12.5096	1.86382
HiC_scaffold_14	13921214	13922740	region12501	-0.369858	0.435873	0.999998	41.8016	38.6863	24.1257	38.2084
HiC_scaffold_14	13944961	13945255	region12503	-0.420694	0.734665	0.999998	9.03819	2.03612	4.46772	3.72765
HiC_scaffold_14	13971506	13971797	region12504	-0.475432	0.569551	0.999998	12.4275	14.2528	8.0419	11.1829
HiC_scaffold_14	14021190	14021480	region12505	1.30414	0.310406	0.999998	2.25955	4.07224	1.78709	13.9787
HiC_scaffold_14	14046861	14047974	region12506	-0.137085	0.76292	0.999998	31.6336	59.0475	49.145	33.5488
HiC_scaffold_14	14077519	14078254	region12507	-0.196879	0.78816	0.999998	20.3359	12.2167	13.4032	14.9106
HiC_scaffold_14	14102910	14103200	region12508	0.73115	0.422187	0.999998	5.64887	9.16254	10.7225	13.9787
HiC_scaffold_14	14196278	14196568	region12509	0.479795	0.690228	0.999998	5.64887	4.07224	11.6161	1.86382
HiC_scaffold_14	14350519	14351580	region12511	-1.16182	0.129648	0.999998	13.5573	35.6321	5.36127	16.7744
HiC_scaffold_14	15322647	15323124	region12512	-0.462981	0.606162	0.999998	6.77864	18.3251	7.14836	11.1829
HiC_scaffold_14	15822795	15823269	region12513	-0.738946	0.431634	0.999998	11.2977	13.2348	3.57418	11.1829
HiC_scaffold_14	15941081	15941941	region12514	0.717892	0.286589	0.999998	12.4275	18.3251	35.7418	14.9106
HiC_scaffold_14	15944006	15945021	region12515	-0.306239	0.696041	0.999998	27.1146	15.2709	4.46772	29.8212
HiC_scaffold_14	16044859	16045149	region12517	1.85043	0.147113	0.999998	2.25955	2.03612	8.93545	6.52339
HiC_scaffold_14	16050383	16050908	region12518	1.45172	0.0909185	0.999998	9.03819	4.07224	17.8709	17.7063
HiC_scaffold_14	16059624	16060227	region12519	1.06158	0.267171	0.999998	2.25955	11.1987	10.7225	17.7063
HiC_scaffold_14	16075000	16075482	region12521	-1.09702	0.356311	0.999998	2.25955	17.307	1.78709	7.4553
HiC_scaffold_14	16075709	16076055	region12522	-0.259255	0.818149	0.999998	9.03819	4.07224	7.14836	3.72765
HiC_scaffold_14	16082996	16083953	region12523	0.29749	0.551469	0.999998	30.5039	38.6863	59.8675	25.1616
HiC_scaffold_14	16190140	16190644	region12524	-0.0816065	0.895378	0.999998	14.6871	30.5418	19.658	23.2978
HiC_scaffold_14	16206695	16206985	region12526	0.587329	0.625066	0.999998	4.51909	4.07224	2.68063	10.251
HiC_scaffold_14	16215105	16216351	region12527	-0.260174	0.572758	0.999998	45.1909	37.6682	41.9966	27.0255
HiC_scaffold_14	16287630	16288122	region12529	-0.4595	0.624471	0.999998	22.5955	6.10836	16.9773	3.72765
HiC_scaffold_14	16300811	16301851	region12531	0.380917	0.187677	0.999998	80.2139	78.3906	93.8222	112.761
HiC_scaffold_14	16316060	16316354	region12532	-0.632683	0.538131	0.999998	12.4275	6.10836	4.46772	7.4553
HiC_scaffold_14	16392513	16393301	region12533	-0.376881	0.625247	0.999998	71.1757	33.596	56.2933	24.2297
HiC_scaffold_14	16400136	16400649	region12534	0.318044	0.36863	0.999998	47.4505	62.1016	67.9094	68.9615
HiC_scaffold_14	16402206	16403021	region12535	0.172021	0.536349	0.999998	89.2521	90.6073	97.3964	105.306
HiC_scaffold_14	16410968	16411258	region12536	1.34476	0.186285	0.999998	6.77864	3.05418	8.0419	16.7744
HiC_scaffold_14	16411627	16412035	region12537	-1.03824	0.169937	0.999998	18.0764	21.3793	7.14836	12.1149
HiC_scaffold_14	16412145	16412435	region12538	0.748444	0.430565	0.999998	3.38932	11.1987	9.82899	14.9106
HiC_scaffold_14	16418200	16420276	region12539	0.304323	0.0165681	0.999998	427.054	449.982	553.998	529.326
HiC_scaffold_14	16431386	16431676	region12540	0.183089	0.850925	0.999998	10.168	8.14448	16.9773	3.72765
HiC_scaffold_14	16436902	16437838	region12541	0.263152	0.421165	0.999998	67.7864	67.1919	93.8222	68.0296
HiC_scaffold_14	16449365	16449655	region12542	0.0277805	0.962726	0.999998	27.1146	19.3431	29.487	17.7063
HiC_scaffold_14	16475811	16477306	region12544	0.188364	0.330655	0.999998	211.268	184.269	210.877	239.501
HiC_scaffold_14	16486125	16486741	region12545	-0.157381	0.800741	0.999998	21.4657	21.3793	16.0838	22.3659
HiC_scaffold_14	16488879	16489169	region12546	0.516036	0.611145	0.999998	10.168	4.07224	5.36127	14.9106
HiC_scaffold_14	16498562	16499726	region12547	-0.204475	0.618556	0.999998	65.5268	41.7404	53.6127	39.1403
HiC_scaffold_14	16510728	16511457	region12548	0.436059	0.487229	0.999998	15.8168	20.3612	31.2741	17.7063
HiC_scaffold_14	16518179	16518469	region12549	0.887606	0.473134	0.999998	3.38932	3.05418	4.46772	7.4553
HiC_scaffold_14	16532738	16533116	region12550	-1.52963	0.0821326	0.999998	14.6871	19.3431	8.0419	3.72765
HiC_scaffold_14	16537147	16537489	region12551	-0.285356	0.721074	0.999998	7.90841	25.4515	8.93545	18.6382
HiC_scaffold_14	16543230	16545155	region12552	0.0475722	0.740402	0.999998	382.993	380.754	418.179	370.901
HiC_scaffold_14	16552428	16552974	region12553	0.132791	0.636185	0.999998	105.069	93.6615	91.1416	126.74
HiC_scaffold_14	16563669	16564148	region12554	-0.881861	0.182249	0.999998	15.8168	37.6682	16.0838	13.0468
HiC_scaffold_14	16570318	16571450	region12555	-0.0759542	0.803037	0.999998	83.6032	83.4809	86.6738	71.7573
HiC_scaffold_14	16582820	16583349	region12556	-0.571827	0.475636	0.999998	31.6336	10.1806	22.3386	5.59147
HiC_scaffold_14	16584657	16585164	region12557	0.674764	0.320149	0.999998	14.6871	12.2167	21.4451	21.434
HiC_scaffold_14	16607671	16608528	region12558	-0.295451	0.595858	0.999998	21.4657	36.6501	21.4451	26.0935
HiC_scaffold_14	16614553	16614993	region12559	-0.271413	0.805614	0.999998	14.6871	2.03612	5.36127	8.38721
HiC_scaffold_14	16617435	16618131	region12560	-0.145426	0.830371	0.999998	30.5039	11.1987	16.0838	21.434
HiC_scaffold_14	16644337	16644628	region12561	-0.907193	0.288959	0.999998	15.8168	13.2348	8.93545	6.52339
HiC_scaffold_14	16644857	16645270	region12562	-1.00691	0.175279	0.999998	15.8168	24.4334	9.82899	10.251
HiC_scaffold_14	16660842	16661675	region12563	-0.542911	0.329151	0.999998	29.3741	31.5598	25.0193	16.7744
HiC_scaffold_14	16688371	16688849	region12564	-1.09706	0.161367	0.999998	12.4275	26.4695	8.93545	9.31912
HiC_scaffold_14	16704356	16705531	region12565	0.207967	0.676926	0.999998	24.855	35.6321	41.1031	28.8893
HiC_scaffold_14	16761958	16762396	region12566	0.475532	0.195423	0.999998	58.7482	44.7946	58.9739	84.804
HiC_scaffold_14	16768969	16769376	region12567	0.318159	0.171793	0.999998	135.573	115.041	155.477	156.561
HiC_scaffold_14	16779267	16780317	region12568	0.455913	0.27539	0.999998	41.8016	39.7043	69.6965	41.9361
HiC_scaffold_14	16780948	16781238	region12569	1.06385	0.225789	0.999998	11.2977	5.0903	8.93545	25.1616
HiC_scaffold_14	16797666	16798309	region12570	0.752388	0.511961	0.999998	2.25955	9.16254	2.68063	16.7744
HiC_scaffold_14	16861328	16862003	region12571	0.467564	0.200413	0.999998	45.1909	55.9933	80.419	59.6424
HiC_scaffold_14	16938449	16939005	region12572	0.389461	0.42663	0.999998	24.855	40.7224	30.3805	55.9147
HiC_scaffold_14	16958034	16958518	region12574	-1.65362	0.0451905	0.999998	25.9848	14.2528	7.14836	5.59147
HiC_scaffold_14	16959053	16959399	region12575	-0.251257	0.813233	0.999998	9.03819	6.10836	8.93545	3.72765
HiC_scaffold_14	16975020	16975416	region12576	-0.251172	0.590525	0.999998	47.4505	36.6501	25.9128	44.7318
HiC_scaffold_14	16989159	16989859	region12577	-0.301188	0.61689	0.999998	29.3741	20.3612	16.0838	24.2297
HiC_scaffold_14	17008199	17008489	region12578	0.0873381	0.917639	0.999998	11.2977	10.1806	11.6161	11.1829
HiC_scaffold_14	17023951	17025260	region12579	-0.0633408	0.733881	0.999998	212.397	251.461	217.131	227.387
HiC_scaffold_14	17043875	17044166	region12581	-0.570819	0.649335	0.999998	1.12977	12.2167	6.25481	2.79574
HiC_scaffold_14	17053710	17055583	region12582	0.310789	0.175568	0.999998	195.451	126.239	195.686	202.225
HiC_scaffold_14	17060390	17061254	region12583	0.228659	0.747263	0.999998	27.1146	10.1806	31.2741	12.1149
HiC_scaffold_14	17080445	17080735	region12584	-0.209125	0.756517	0.999998	13.5573	26.4695	14.2967	20.5021
HiC_scaffold_14	17097749	17098972	region12585	0.445542	0.206964	0.999998	51.9696	69.228	101.864	63.37
HiC_scaffold_14	17099668	17099981	region12586	1.73297	0.0396625	0.999998	6.77864	5.0903	16.9773	22.3659
HiC_scaffold_14	17108441	17108775	region12587	-1.37356	0.0637352	0.999998	14.6871	34.614	11.6161	7.4553
HiC_scaffold_14	17135654	17136000	region12589	-0.364081	0.701885	0.999998	6.77864	15.2709	12.5096	4.65956
HiC_scaffold_14	17144818	17145385	region12590	-0.582993	0.464261	0.999998	19.2061	12.2167	12.5096	8.38721
HiC_scaffold_14	17296926	17297811	region12593	1.08998	0.103109	0.999998	12.4275	11.1987	23.2322	27.0255
HiC_scaffold_14	17312789	17313546	region12594	0.0453691	0.899022	0.999998	74.565	51.921	73.2707	56.8467
HiC_scaffold_14	17314839	17315130	region12595	-1.33373	0.115313	0.999998	18.0764	16.289	8.93545	4.65956
HiC_scaffold_14	17324016	17324307	region12596	-0.694938	0.536853	0.999998	4.51909	10.1806	4.46772	4.65956
HiC_scaffold_14	17345876	17346223	region12597	0.687069	0.497172	0.999998	7.90841	4.07224	8.93545	10.251
HiC_scaffold_14	17390255	17391034	region12598	0.601734	0.150591	0.999998	53.0993	35.6321	88.4609	45.6637
HiC_scaffold_14	17395794	17398076	region12599	0.0128252	0.954239	0.999998	202.229	202.594	159.051	249.753
HiC_scaffold_14	17405666	17406191	region12600	-0.45997	0.000779533	0.999998	527.604	476.452	377.076	352.263
HiC_scaffold_14	17430197	17430629	region12602	-0.221014	0.826734	0.999998	5.64887	13.2348	12.5096	3.72765
HiC_scaffold_14	17460977	17461271	region12603	0.25698	0.604396	0.999998	46.3207	21.3793	33.9547	46.5956
HiC_scaffold_14	17484895	17485189	region12604	-0.0769567	0.935408	0.999998	11.2977	7.12642	6.25481	11.1829
HiC_scaffold_14	17499065	17499987	region12605	-0.104381	0.88481	0.999998	24.855	13.2348	25.9128	9.31912
HiC_scaffold_14	17526225	17526695	region12606	1.66706	0.190237	0.999998	3.38932	2.03612	14.2967	2.79574
HiC_scaffold_14	17540033	17540665	region12607	0.376605	0.412675	0.999998	36.1527	28.5057	46.4643	37.2765
HiC_scaffold_14	17582435	17582890	region12608	0.36033	0.506849	0.999998	28.2443	20.3612	25.0193	37.2765
HiC_scaffold_14	17587179	17587656	region12609	0.323288	0.419487	0.999998	38.4123	54.9752	47.3579	69.8934
HiC_scaffold_14	17588782	17590472	region12610	0.152695	0.431149	0.999998	180.764	220.919	218.918	228.319
HiC_scaffold_14	17600631	17601552	region12611	0.0818715	0.646655	0.999998	225.955	229.063	243.044	238.57
HiC_scaffold_14	17612038	17612330	region12612	-0.688267	0.207888	0.999998	32.7634	33.596	16.0838	25.1616
HiC_scaffold_14	17613561	17613865	region12613	0.481523	0.378747	0.999998	25.9848	19.3431	25.9128	37.2765
HiC_scaffold_14	17624418	17624735	region12614	0.269551	0.541219	0.999998	39.5421	32.5779	39.316	47.5275
HiC_scaffold_14	17632166	17632508	region12615	-0.42848	0.128865	0.999998	114.107	104.86	74.1642	88.5317
HiC_scaffold_14	17640007	17640822	region12616	-0.0629195	0.830496	0.999998	81.3437	95.6976	84.8867	84.804
HiC_scaffold_14	17642720	17643274	region12617	-0.0954688	0.818777	0.999998	54.2291	39.7043	39.316	48.4594
HiC_scaffold_14	17645384	17645715	region12618	0.48744	0.528251	0.999998	11.2977	13.2348	24.1257	10.251
HiC_scaffold_14	17666860	17667362	region12619	0.212489	0.531792	0.999998	82.4734	51.921	74.1642	81.0764
HiC_scaffold_14	17669953	17670393	region12620	0.0533228	0.848045	0.999998	109.588	97.7337	90.248	124.876
HiC_scaffold_14	17672106	17672711	region12621	0.134045	0.492454	0.999998	186.413	199.54	198.367	225.523
HiC_scaffold_14	17673740	17674387	region12622	0.152593	0.440751	0.999998	199.97	174.088	200.154	215.272
HiC_scaffold_14	17685623	17686410	region12623	-0.329204	0.5075	0.999998	30.5039	41.7404	24.1257	33.5488
HiC_scaffold_14	17694959	17696233	region12624	0.0333709	0.928826	0.999998	54.2291	68.21	47.3579	78.2806
HiC_scaffold_14	17708099	17708814	region12625	0.0588316	0.956159	0.999998	13.5573	3.05418	13.4032	3.72765
HiC_scaffold_14	17714469	17714842	region12626	-0.485767	0.6177	0.999998	7.90841	11.1987	7.14836	6.52339
HiC_scaffold_14	17730114	17730404	region12627	0.252852	0.826528	0.999998	3.38932	8.14448	2.68063	11.1829
HiC_scaffold_14	17737324	17737655	region12629	-1.88749	0.0566977	0.999998	21.4657	9.16254	2.68063	5.59147
HiC_scaffold_14	17752313	17752830	region12630	-0.629308	0.591503	0.999998	13.5573	2.03612	6.25481	3.72765
HiC_scaffold_14	17758638	17759091	region12631	-0.222267	0.792686	0.999998	9.03819	18.3251	16.9773	6.52339
HiC_scaffold_14	17783229	17784723	region12632	0.192905	0.235189	0.999998	263.237	277.93	300.231	318.714
HiC_scaffold_14	17796702	17797640	region12633	-0.455471	0.688796	0.999998	51.9696	9.16254	27.6999	16.7744
HiC_scaffold_14	17897400	17897744	region12634	-1.60174	0.270075	0.999998	10.168	1.01806	1.78709	1.86382
HiC_scaffold_14	17916840	17917130	region12635	0.484009	0.632157	0.999998	9.03819	4.07224	9.82899	8.38721
HiC_scaffold_14	17993329	17994390	region12637	-0.252117	0.690715	0.999998	30.5039	15.2709	20.5515	17.7063
HiC_scaffold_14	18052709	18052999	region12639	1.69144	0.198218	0.999998	1.12977	3.05418	7.14836	6.52339
HiC_scaffold_14	18142172	18142913	region12641	1.63569	0.143796	0.999998	2.25955	5.0903	5.36127	17.7063
HiC_scaffold_14	18166000	18167071	region12644	-0.390968	0.504071	0.999998	27.1146	24.4334	17.8709	21.434
HiC_scaffold_14	18245432	18245746	region12645	0.0789318	0.903266	0.999998	14.6871	22.3973	17.8709	21.434
HiC_scaffold_14	18328749	18329118	region12646	0.587452	0.582993	0.999998	3.38932	8.14448	5.36127	12.1149
HiC_scaffold_14	18342458	18343465	region12647	0.290255	0.489897	0.999998	42.9314	35.6321	43.7837	52.1871
HiC_scaffold_14	18363305	18363612	region12649	-1.58953	0.2589	0.999998	9.03819	2.03612	1.78709	1.86382
HiC_scaffold_14	18381453	18381764	region12650	-1.48054	0.247135	0.999998	2.25955	15.2709	5.36127	0.931912
HiC_scaffold_14	18465499	18466059	region12651	-0.135477	0.853732	0.999998	14.6871	16.289	16.0838	12.1149
HiC_scaffold_14	18491481	18492560	region12652	-0.0353764	0.938894	0.999998	30.5039	49.8849	32.1676	46.5956
HiC_scaffold_14	18518360	18519833	region12653	-0.42196	0.352852	0.999998	63.2673	34.614	41.9966	30.7531
HiC_scaffold_14	18587815	18588708	region12656	-0.437564	0.441204	0.999998	31.6336	25.4515	16.9773	25.1616
HiC_scaffold_14	18589890	18590234	region12657	-0.766825	0.339939	0.999998	9.03819	26.4695	10.7225	10.251
HiC_scaffold_14	18602176	18603082	region12658	0.247729	0.704848	0.999998	21.4657	13.2348	20.5515	20.5021
HiC_scaffold_14	18619550	18619958	region12659	-0.774567	0.473609	0.999998	14.6871	4.07224	7.14836	3.72765
HiC_scaffold_14	18620246	18621228	region12660	-0.153969	0.831921	0.999998	31.6336	8.14448	19.658	15.8425
HiC_scaffold_14	18628440	18628730	region12661	-0.218779	0.85085	0.999998	6.77864	6.10836	1.78709	9.31912
HiC_scaffold_14	18639609	18639948	region12662	0.194908	0.878407	0.999998	5.64887	4.07224	0.893545	10.251
HiC_scaffold_14	18647060	18647350	region12663	2.66981	0.0782975	0.999998	1.12977	1.01806	8.0419	5.59147
HiC_scaffold_14	18670981	18671585	region12664	-3.64229	0.00215309	0.999998	16.9466	17.307	0.893545	1.86382
HiC_scaffold_14	18705170	18705464	region12665	-1.12633	0.233134	0.999998	13.5573	12.2167	8.0419	3.72765
HiC_scaffold_14	18811975	18812266	region12667	-1.28065	0.212814	0.999998	7.90841	14.2528	3.57418	5.59147
HiC_scaffold_14	18859071	18859409	region12669	1.84752	0.150097	0.999998	2.25955	2.03612	9.82899	5.59147
HiC_scaffold_14	18877977	18879824	region12671	-0.0682269	0.7892	0.999998	143.481	158.817	110.8	177.995
HiC_scaffold_14	18896745	18897493	region12672	0.164781	0.626556	0.999998	57.6184	65.1558	68.8029	68.9615
HiC_scaffold_14	18906823	18907775	region12673	-0.140814	0.738466	0.999998	45.1909	51.921	54.5062	33.5488
HiC_scaffold_14	18908637	18909009	region12674	-0.389107	0.496441	0.999998	35.023	21.3793	19.658	23.2978
HiC_scaffold_14	18943223	18943818	region12676	0.761499	0.269504	0.999998	13.5573	12.2167	25.9128	17.7063
HiC_scaffold_14	18944360	18945527	region12677	0.282189	0.571751	0.999998	48.5802	26.4695	27.6999	63.37
HiC_scaffold_14	19084011	19085334	region12680	0.167031	0.427011	0.999998	179.634	159.835	207.302	173.336
HiC_scaffold_14	19093031	19094436	region12681	-0.66147	0.128442	0.999998	73.4353	40.7224	40.2095	31.685
HiC_scaffold_14	19103274	19105426	region12682	-0.151698	0.543487	0.999998	124.275	128.276	106.332	121.149
HiC_scaffold_14	19116694	19117068	region12684	0.999193	0.430312	0.999998	2.25955	5.0903	1.78709	13.0468
HiC_scaffold_14	19186829	19187169	region12685	-1.30593	0.28656	0.999998	3.38932	12.2167	4.46772	1.86382
HiC_scaffold_14	19191142	19192045	region12686	1.14017	0.168382	0.999998	13.5573	4.07224	14.2967	24.2297
HiC_scaffold_14	19199191	19199585	region12687	1.76664	0.140431	0.999998	3.38932	2.03612	6.25481	12.1149
HiC_scaffold_14	19228555	19229240	region12690	-1.02499	0.186958	0.999998	13.5573	25.4515	7.14836	12.1149
HiC_scaffold_14	19247982	19248380	region12691	0.435535	0.449809	0.999998	16.9466	23.4154	27.6999	27.0255
HiC_scaffold_14	19259913	19261007	region12692	0.109437	0.666275	0.999998	157.038	107.914	155.477	129.536
HiC_scaffold_14	19424515	19425690	region12694	0.141893	0.785592	0.999998	22.5955	33.596	26.8063	35.4127
HiC_scaffold_14	19587414	19588428	region12696	0.238172	0.613866	0.999998	27.1146	45.8127	53.6127	32.6169
HiC_scaffold_14	19610053	19610803	region12697	0.720594	0.279866	0.999998	11.2977	16.289	23.2322	22.3659
HiC_scaffold_14	19682894	19683830	region12699	-0.0222222	0.967503	0.999998	30.5039	22.3973	26.8063	25.1616
HiC_scaffold_14	19697377	19697732	region12700	-0.822839	0.407309	0.999998	10.168	12.2167	9.82899	2.79574
HiC_scaffold_14	19718334	19718705	region12701	0.785953	0.473316	0.999998	2.25955	10.1806	17.8709	3.72765
HiC_scaffold_14	19733870	19734283	region12702	0.387983	0.373631	0.999998	45.1909	30.5418	41.1031	57.7786
HiC_scaffold_14	19772097	19772946	region12703	0.35641	0.610516	0.999998	24.855	8.14448	21.4451	20.5021
HiC_scaffold_14	19931693	19931987	region12704	-0.966911	0.134235	0.999998	28.2443	23.4154	15.1903	11.1829
HiC_scaffold_14	19936338	19936853	region12705	-0.629416	0.0529413	0.999998	94.9009	80.4267	53.6127	59.6424
HiC_scaffold_14	19952062	19952850	region12706	-0.554376	0.19604	0.999998	48.5802	52.9391	40.2095	28.8893
HiC_scaffold_14	19957851	19958651	region12707	-0.618471	0.241737	0.999998	45.1909	26.4695	23.2322	23.2978
HiC_scaffold_14	19959089	19959477	region12708	-0.315968	0.685711	0.999998	27.1146	8.14448	17.8709	10.251
HiC_scaffold_14	19984781	19985799	region12709	-0.0274944	0.963553	0.999998	28.2443	22.3973	14.2967	35.4127
HiC_scaffold_14	20012722	20013171	region12710	0.89261	0.413227	0.999998	6.77864	3.05418	12.5096	5.59147
HiC_scaffold_14	20017933	20018471	region12711	-0.478339	0.586505	0.999998	11.2977	14.2528	5.36127	13.0468
HiC_scaffold_14	20040517	20040811	region12712	-0.544356	0.600182	0.999998	14.6871	4.07224	6.25481	6.52339
HiC_scaffold_14	20045366	20046265	region12713	0.213492	0.682703	0.999998	56.4887	17.307	36.6353	48.4594
HiC_scaffold_14	20046457	20047136	region12714	-0.0707112	0.912947	0.999998	13.5573	27.4876	18.7644	20.5021
HiC_scaffold_14	20083127	20083672	region12715	-1.85975	0.079752	0.999998	7.90841	18.3251	5.36127	1.86382
HiC_scaffold_14	20094300	20095112	region12716	0.0143902	0.984485	0.999998	22.5955	9.16254	16.9773	14.9106
HiC_scaffold_14	20102332	20102955	region12717	-1.17964	0.092802	0.999998	27.1146	20.3612	12.5096	8.38721
HiC_scaffold_14	20108775	20109292	region12719	-0.840228	0.394854	0.999998	7.90841	16.289	10.7225	2.79574
HiC_scaffold_14	20116876	20117421	region12720	-0.702707	0.403707	0.999998	10.168	19.3431	10.7225	7.4553
HiC_scaffold_14	20126277	20126743	region12721	0.389697	0.598105	0.999998	9.03819	17.307	16.9773	17.7063
HiC_scaffold_14	20127042	20127558	region12722	1.4344	0.135924	0.999998	7.90841	3.05418	9.82899	19.5702
HiC_scaffold_14	20138013	20138788	region12723	0.0888085	0.903441	0.999998	16.9466	20.3612	32.1676	7.4553
HiC_scaffold_14	20143084	20143443	region12724	0.784845	0.520804	0.999998	4.51909	4.07224	1.78709	13.0468
HiC_scaffold_14	20149929	20150575	region12725	-0.449949	0.469994	0.999998	30.5039	18.3251	16.0838	19.5702
HiC_scaffold_14	20161845	20162135	region12726	1.17161	0.275123	0.999998	3.38932	5.0903	8.93545	10.251
HiC_scaffold_14	20175852	20176242	region12727	-1.27655	0.249134	0.999998	19.2061	3.05418	4.46772	4.65956
HiC_scaffold_14	20176410	20177034	region12728	0.821824	0.400878	0.999998	4.51909	11.1987	23.2322	4.65956
HiC_scaffold_14	20181447	20181930	region12729	-1.13239	0.101503	0.999998	20.3359	27.4876	12.5096	9.31912
HiC_scaffold_14	20186262	20186580	region12730	-0.0905323	0.892546	0.999998	18.0764	22.3973	26.8063	11.1829
HiC_scaffold_14	20192733	20193094	region12731	-0.928963	0.129428	0.999998	25.9848	29.5237	15.1903	13.9787
HiC_scaffold_14	20193533	20194160	region12732	-0.122373	0.836636	0.999998	18.0764	32.5779	17.8709	28.8893
HiC_scaffold_14	20200102	20200393	region12733	-1.08695	0.392855	0.999998	4.51909	7.12642	1.78709	3.72765
HiC_scaffold_14	20212860	20213768	region12734	0.192538	0.46245	0.999998	111.848	105.878	107.225	141.651
HiC_scaffold_14	20216150	20216485	region12735	0.448163	0.212412	0.999998	61.0078	49.8849	59.8675	91.3274
HiC_scaffold_14	20238582	20239680	region12736	-0.518557	0.163694	0.999998	68.9162	62.1016	40.2095	51.2552
HiC_scaffold_14	20244146	20245035	region12737	-0.422299	0.194131	0.999998	76.8246	84.4989	58.9739	61.5062
HiC_scaffold_14	20256886	20257959	region12738	0.0328514	0.906365	0.999998	107.328	87.5531	93.8222	105.306
HiC_scaffold_14	20258175	20258829	region12739	-0.0780414	0.857451	0.999998	79.0841	34.614	65.2288	41.9361
HiC_scaffold_14	20292691	20293822	region12740	-0.0778941	0.721166	0.999998	153.649	206.666	173.348	168.676
HiC_scaffold_14	20304274	20304769	region12741	0.0926379	0.772397	0.999998	85.8628	66.1739	70.59	91.3274
HiC_scaffold_14	20310049	20310729	region12742	0.342027	0.550452	0.999998	20.3359	24.4334	20.5515	36.3446
HiC_scaffold_14	20347598	20348052	region12743	1.30221	0.230587	0.999998	4.51909	4.07224	5.36127	15.8425
HiC_scaffold_14	20377157	20377686	region12744	0.616171	0.33748	0.999998	11.2977	21.3793	20.5515	29.8212
HiC_scaffold_14	20378833	20379227	region12745	-2.41098	0.00860161	0.999998	22.5955	16.289	3.57418	3.72765
HiC_scaffold_14	20403646	20404682	region12747	0.16893	0.764271	0.999998	24.855	21.3793	28.5934	23.2978
HiC_scaffold_14	20441083	20441601	region12749	0.487089	0.572868	0.999998	16.9466	4.07224	14.2967	14.9106
HiC_scaffold_14	20513641	20514260	region12751	-0.0247212	0.961701	0.999998	27.1146	35.6321	38.4224	23.2978
HiC_scaffold_14	20521897	20522289	region12752	-0.216546	0.816756	0.999998	9.03819	11.1987	5.36127	12.1149
HiC_scaffold_14	20543835	20544270	region12754	-1.37264	0.163151	0.999998	16.9466	11.1987	8.93545	1.86382
HiC_scaffold_14	20553883	20555564	region12755	-0.0470018	0.849528	0.999998	144.611	114.023	126.883	123.012
HiC_scaffold_14	20556780	20558158	region12756	-0.410004	0.11267	0.999998	144.611	137.438	88.4609	123.944
HiC_scaffold_14	20739310	20739951	region12757	1.18737	0.106409	0.999998	15.8168	6.10836	16.9773	32.6169
HiC_scaffold_14	20745863	20747051	region12758	0.842543	0.0401419	0.999998	61.0078	30.5418	104.545	58.7105
HiC_scaffold_14	20747625	20747915	region12759	-0.0819359	0.932067	0.999998	11.2977	11.1987	2.68063	18.6382
HiC_scaffold_14	20753288	20754357	region12760	-1.08781	0.0215556	0.999998	39.5421	61.0836	23.2322	24.2297
HiC_scaffold_14	20762539	20764635	region12761	0.181405	0.41281	0.999998	219.176	167.98	180.496	258.14
HiC_scaffold_14	20820009	20820525	region12764	0.579329	0.197307	0.999998	31.6336	29.5237	42.8901	48.4594
HiC_scaffold_14	20823001	20823874	region12765	-0.168504	0.655005	0.999998	58.7482	53.9572	54.5062	45.6637
HiC_scaffold_14	20886828	20887311	region12766	-0.414441	0.639723	0.999998	10.168	16.289	15.1903	4.65956
HiC_scaffold_14	20887571	20887862	region12767	-1.80922	0.0663804	0.999998	11.2977	17.307	5.36127	2.79574
HiC_scaffold_14	20902215	20902713	region12768	-2.37919	0.0293312	0.999998	7.90841	20.3612	3.57418	1.86382
HiC_scaffold_14	20968641	20968974	region12769	0.746942	0.481825	0.999998	6.77864	4.07224	12.5096	5.59147
HiC_scaffold_14	20969563	20969856	region12770	0.191363	0.828052	0.999998	7.90841	11.1987	11.6161	10.251
HiC_scaffold_14	21017820	21019055	region12771	0.339912	0.30071	0.999998	74.565	55.9933	90.248	74.553
HiC_scaffold_14	21036477	21036767	region12772	0.222373	0.666201	0.999998	32.7634	26.4695	44.6772	24.2297
HiC_scaffold_14	21161337	21162159	region12773	0.446952	0.499554	0.999998	18.0764	14.2528	16.0838	27.9574
HiC_scaffold_14	21215010	21215310	region12775	0.455056	0.668001	0.999998	7.90841	4.07224	10.7225	5.59147
HiC_scaffold_14	21241639	21242606	region12777	-0.339531	0.63177	0.999998	13.5573	26.4695	21.4451	10.251
HiC_scaffold_14	21243241	21243907	region12778	0.266188	0.772886	0.999998	5.64887	15.2709	19.658	5.59147
HiC_scaffold_14	21259323	21259617	region12779	-0.0483733	0.961911	0.999998	13.5573	6.10836	16.0838	2.79574
HiC_scaffold_14	21264802	21265209	region12780	1.05435	0.318773	0.999998	2.25955	9.16254	5.36127	18.6382
HiC_scaffold_14	21276240	21276681	region12781	-0.128059	0.784596	0.999998	36.1527	35.6321	33.0612	32.6169
HiC_scaffold_14	21330442	21331247	region12782	-0.0867628	0.902803	0.999998	13.5573	22.3973	10.7225	23.2978
HiC_scaffold_14	21350287	21351448	region12783	0.507833	0.293318	0.999998	27.1146	27.4876	35.7418	41.9361
HiC_scaffold_14	22220727	22221206	region12785	0.398821	0.73873	0.999998	12.4275	1.01806	2.68063	14.9106
HiC_scaffold_14	22226617	22227671	region12786	-0.156753	0.574533	0.999998	105.069	104.86	82.2061	106.238
HiC_scaffold_14	22268258	22268674	region12788	-0.0483397	0.961053	0.999998	6.77864	12.2167	3.57418	14.9106
HiC_scaffold_14	22338039	22338711	region12789	0.0111893	0.985396	0.999998	15.8168	27.4876	21.4451	22.3659
HiC_scaffold_14	22389799	22390369	region12790	-0.190859	0.763219	0.999998	18.0764	24.4334	21.4451	15.8425
HiC_scaffold_14	22395872	22396399	region12791	0.106967	0.89415	0.999998	10.168	14.2528	16.0838	10.251
HiC_scaffold_14	22408788	22409250	region12792	0.608579	0.591403	0.999998	4.51909	6.10836	13.4032	2.79574
HiC_scaffold_14	22467915	22468205	region12793	1.17883	0.360982	0.999998	2.25955	4.07224	12.5096	1.86382
HiC_scaffold_14	22489223	22489719	region12795	-2.72222	0.0270553	0.999998	5.64887	18.3251	1.78709	1.86382
HiC_scaffold_14	22524025	22524395	region12796	1.08478	0.382443	0.999998	4.51909	2.03612	3.57418	10.251
HiC_scaffold_14	22528358	22528735	region12797	-0.298558	0.77771	0.999998	4.51909	14.2528	12.5096	2.79574
HiC_scaffold_14	22625007	22625619	region12799	-0.0151758	0.987009	0.999998	9.03819	10.1806	13.4032	5.59147
HiC_scaffold_14	22683715	22684070	region12800	0.587981	0.555267	0.999998	5.64887	7.12642	7.14836	12.1149
HiC_scaffold_14	22690952	22691369	region12801	-0.626017	0.562543	0.999998	7.90841	10.1806	9.82899	1.86382
HiC_scaffold_14	22901219	22901604	region12803	0.00894777	0.98936	0.999998	15.8168	22.3973	12.5096	26.0935
HiC_scaffold_14	23516970	23517376	region12804	-0.362715	0.669624	0.999998	15.8168	10.1806	7.14836	13.0468
HiC_scaffold_14	23789570	23789895	region12806	0.016649	0.988104	0.999998	4.51909	7.12642	7.14836	4.65956
HiC_scaffold_14	24474172	24474463	region12807	-2.62322	0.0577684	0.999998	4.51909	12.2167	1.78709	0.931912
HiC_scaffold_14	24614683	24615083	region12808	-0.0653195	0.924107	0.999998	12.4275	32.5779	11.6161	31.685
HiC_scaffold_14	24678794	24679691	region12809	-0.0636557	0.874404	0.999998	48.5802	45.8127	46.4643	43.7999
HiC_scaffold_14	24680819	24681495	region12810	0.0355206	0.932266	0.999998	45.1909	42.7585	51.8256	38.2084
HiC_scaffold_14	24694103	24694877	region12811	0.13643	0.52798	0.999998	158.168	147.619	161.732	174.268
HiC_scaffold_14	24696511	24696931	region12812	0.364998	0.168628	0.999998	106.199	90.6073	113.48	139.787
HiC_scaffold_14	24706792	24707148	region12813	-0.311442	0.74823	0.999998	7.90841	10.1806	7.14836	7.4553
HiC_scaffold_14	24739844	24740372	region12814	0.431574	0.634346	0.999998	7.90841	10.1806	17.8709	6.52339
HiC_scaffold_14	24745195	24745589	region12815	-0.123864	0.910378	0.999998	4.51909	10.1806	10.7225	2.79574
HiC_scaffold_14	24775136	24775426	region12816	1.35979	0.315248	0.999998	2.25955	2.03612	3.57418	7.4553
HiC_scaffold_14	24781217	24781508	region12818	-1.67802	0.214891	0.999998	4.51909	7.12642	1.78709	1.86382
HiC_scaffold_14	24815970	24816665	region12819	-0.520095	0.517473	0.999998	9.03819	23.4154	13.4032	9.31912
HiC_scaffold_14	24823363	24824526	region12820	0.0826832	0.838526	0.999998	61.0078	36.6501	52.7191	50.3233
HiC_scaffold_14	24827665	24828115	region12821	-0.203019	0.764873	0.999998	23.7252	14.2528	15.1903	17.7063
HiC_scaffold_14	24843212	24843637	region12823	1.38882	0.222011	0.999998	6.77864	1.01806	8.93545	11.1829
HiC_scaffold_14	24854875	24855291	region12825	0.0362032	0.95791	0.999998	22.5955	12.2167	18.7644	16.7744
HiC_scaffold_14	24863377	24864285	region12826	-0.210334	0.652935	0.999998	35.023	44.7946	41.9966	27.0255
HiC_scaffold_14	24875109	24876268	region12827	0.180034	0.575512	0.999998	79.0841	63.1197	72.3771	88.5317
HiC_scaffold_14	24895792	24896712	region12828	0.529506	0.0933435	0.999998	76.8246	69.228	81.3126	129.536
HiC_scaffold_14	24898919	24900271	region12829	0.0638326	0.716786	0.999998	233.863	238.226	248.405	245.093
HiC_scaffold_14	24913649	24913940	region12830	-2.6385	0.0518899	0.999998	6.77864	10.1806	1.78709	0.931912
HiC_scaffold_14	24969969	24970378	region12831	0.125363	0.889938	0.999998	4.51909	23.4154	25.0193	5.59147
HiC_scaffold_14	24986737	24987715	region12833	0.764754	0.138842	0.999998	22.5955	26.4695	28.5934	54.9828
HiC_scaffold_14	24988432	24988951	region12834	0.170668	0.876053	0.999998	3.38932	10.1806	11.6161	3.72765
HiC_scaffold_14	25139531	25141193	region12835	0.0121307	0.958404	0.999998	152.519	128.276	142.074	140.719
HiC_scaffold_14	25182296	25182929	region12836	-0.377648	0.541335	0.999998	24.855	21.3793	18.7644	16.7744
HiC_scaffold_14	25260733	25261141	region12838	1.47247	0.266558	0.999998	2.25955	3.05418	1.78709	13.0468
HiC_scaffold_14	25274614	25275416	region12839	0.687416	0.117162	0.999998	35.023	27.4876	47.3579	53.119
HiC_scaffold_14	25276824	25277580	region12840	-0.424583	0.506135	0.999998	20.3359	32.5779	10.7225	28.8893
HiC_scaffold_14	25287069	25288229	region12841	0.278976	0.452298	0.999998	54.2291	45.8127	64.3352	56.8467
HiC_scaffold_14	25399579	25400189	region12843	-1.19132	0.170149	0.999998	19.2061	12.2167	5.36127	8.38721
HiC_scaffold_14	25516570	25517440	region12844	2.0949	0.0284707	0.999998	6.77864	2.03612	25.0193	12.1149
HiC_scaffold_14	25713645	25714159	region12845	1.265	0.342164	0.999998	1.12977	4.07224	9.82899	2.79574
HiC_scaffold_14	25769461	25770012	region12846	0.117368	0.912692	0.999998	4.51909	11.1987	14.2967	2.79574
HiC_scaffold_14	25789845	25790136	region12847	0.117375	0.917389	0.999998	2.25955	10.1806	8.93545	4.65956
HiC_scaffold_14	25794405	25794890	region12848	0.960507	0.156527	0.999998	14.6871	10.1806	27.6999	20.5021
HiC_scaffold_14	25795345	25795643	region12849	-0.0957657	0.930412	0.999998	4.51909	9.16254	3.57418	9.31912
HiC_scaffold_14	25845928	25846377	region12851	2.3392	0.0822008	0.999998	2.25955	1.01806	8.93545	7.4553
HiC_scaffold_14	25861371	25862302	region12852	-0.368923	0.517111	0.999998	25.9848	29.5237	16.9773	26.0935
HiC_scaffold_14	25916503	25916794	region12853	-1.27013	0.255327	0.999998	4.51909	15.2709	2.68063	5.59147
HiC_scaffold_14	25971980	25972472	region12854	0.0648558	0.929708	0.999998	11.2977	18.3251	13.4032	17.7063
HiC_scaffold_14	25973597	25974308	region12855	0.887907	0.132084	0.999998	27.1146	10.1806	32.1676	36.3446
HiC_scaffold_14	26000970	26001961	region12856	-0.200435	0.56115	0.999998	70.0459	64.1378	60.761	55.9147
HiC_scaffold_14	26028909	26029341	region12857	-0.0731039	0.917792	0.999998	21.4657	12.2167	16.9773	14.9106
HiC_scaffold_14	26044916	26045210	region12858	-0.689599	0.482579	0.999998	12.4275	8.14448	8.0419	4.65956
HiC_scaffold_14	26098216	26098760	region12859	0.0693524	0.920854	0.999998	10.168	24.4334	17.8709	18.6382
HiC_scaffold_14	26157195	26157488	region12860	-0.357333	0.656657	0.999998	15.8168	12.2167	12.5096	9.31912
HiC_scaffold_14	26171797	26172210	region12861	-0.564573	0.357394	0.999998	36.1527	22.3973	11.6161	27.9574
HiC_scaffold_14	26184803	26185097	region12862	1.16553	0.324801	0.999998	1.12977	6.10836	7.14836	9.31912
HiC_scaffold_14	26191547	26192001	region12863	1.14176	0.294797	0.999998	7.90841	2.03612	16.0838	5.59147
HiC_scaffold_14	26217111	26217402	region12865	0.205217	0.87926	0.999998	1.12977	8.14448	9.82899	0.931912
HiC_scaffold_14	26331319	26331776	region12867	0.656598	0.378844	0.999998	12.4275	10.1806	17.8709	17.7063
HiC_scaffold_14	26417246	26418063	region12868	-0.617195	0.439172	0.999998	11.2977	29.5237	5.36127	21.434
HiC_scaffold_14	26456308	26456599	region12869	-1.04589	0.267789	0.999998	10.168	14.2528	6.25481	5.59147
HiC_scaffold_14	26463702	26464420	region12872	-0.440542	0.337266	0.999998	46.3207	50.903	48.2514	23.2978
HiC_scaffold_14	26535863	26536620	region12874	0.410365	0.629359	0.999998	11.2977	10.1806	7.14836	21.434
HiC_scaffold_14	26600420	26602112	region12875	0.204972	0.45226	0.999998	84.733	119.113	112.587	123.012
HiC_scaffold_14	26637682	26638245	region12876	2.32163	0.0395552	0.999998	4.51909	1.01806	17.8709	9.31912
HiC_scaffold_14	26653204	26653496	region12877	-1.67036	0.0697365	0.999998	12.4275	19.3431	6.25481	3.72765
HiC_scaffold_14	26726359	26726649	region12878	0.0545689	0.934762	0.999998	30.5039	11.1987	16.0838	27.0255
HiC_scaffold_14	26745465	26745839	region12879	-0.316939	0.7461	0.999998	7.90841	10.1806	8.93545	5.59147
HiC_scaffold_14	26750855	26751161	region12880	0.665462	0.528975	0.999998	10.168	2.03612	9.82899	9.31912
HiC_scaffold_14	26761243	26761723	region12881	-0.264008	0.565992	0.999998	49.71	34.614	41.1031	28.8893
HiC_scaffold_14	26762240	26762779	region12882	0.189341	0.646788	0.999998	38.4123	48.8669	41.9966	57.7786
HiC_scaffold_14	26778218	26778771	region12883	0.476615	0.252058	0.999998	38.4123	35.6321	55.3998	47.5275
HiC_scaffold_14	26816444	26816735	region12884	-0.365476	0.695572	0.999998	6.77864	14.2528	8.93545	7.4553
HiC_scaffold_14	26830038	26830364	region12885	0.311333	0.770059	0.999998	2.25955	12.2167	12.5096	5.59147
HiC_scaffold_14	26909875	26910227	region12886	-0.323107	0.687665	0.999998	10.168	18.3251	9.82899	13.0468
HiC_scaffold_14	26989963	26990253	region12887	0.38855	0.710988	0.999998	6.77864	5.0903	8.0419	7.4553
HiC_scaffold_14	27003942	27004721	region12888	-0.292948	0.425427	0.999998	100.55	51.921	64.3352	59.6424
HiC_scaffold_14	27015606	27016611	region12889	-0.387788	0.462857	0.999998	42.9314	28.5057	35.7418	18.6382
HiC_scaffold_14	27051974	27053809	region12891	-0.254671	0.319638	0.999998	140.092	126.239	96.5028	126.74
HiC_scaffold_14	27130361	27131287	region12893	0.318952	0.473145	0.999998	27.1146	47.8488	49.145	44.7318
HiC_scaffold_14	27218335	27218865	region12894	0.0151612	0.973785	0.999998	48.5802	28.5057	36.6353	41.0041
HiC_scaffold_14	27354432	27354896	region12897	-2.31146	0.0110703	0.999998	18.0764	22.3973	6.25481	1.86382
HiC_scaffold_14	27416375	27417210	region12900	0.331179	0.613818	0.999998	27.1146	10.1806	20.5515	26.0935
HiC_scaffold_14	27498239	27499060	region12902	-0.110412	0.865465	0.999998	18.0764	20.3612	16.0838	19.5702
HiC_scaffold_14	27564459	27564749	region12903	-0.20587	0.879297	0.999998	1.12977	9.16254	8.0419	0.931912
HiC_scaffold_14	27567516	27567807	region12904	-0.882439	0.459748	0.999998	1.12977	17.307	3.57418	6.52339
HiC_scaffold_14	27755911	27756239	region12907	0.696299	0.528537	0.999998	6.77864	4.07224	3.57418	13.9787
HiC_scaffold_14	27892919	27893213	region12908	0.958773	0.410775	0.999998	4.51909	3.05418	5.36127	9.31912
HiC_scaffold_14	27898004	27898601	region12909	0.289812	0.767544	0.999998	11.2977	5.0903	14.2967	5.59147
HiC_scaffold_14	27958713	27960173	region12910	-0.506492	0.0802058	0.999998	111.848	99.7698	69.6965	79.2126
HiC_scaffold_14	27975794	27976847	region12911	0.167729	0.686087	0.999998	44.0612	48.8669	38.4224	66.1658
HiC_scaffold_14	27977174	27977992	region12912	0.00163955	0.997134	0.999998	31.6336	45.8127	33.0612	44.7318
HiC_scaffold_14	27995823	27996114	region12913	-0.930722	0.483323	0.999998	2.25955	8.14448	1.78709	3.72765
HiC_scaffold_14	28015590	28016746	region12914	-0.144714	0.522566	0.999998	159.298	167.98	130.458	165.88
HiC_scaffold_14	28051026	28051629	region12915	0.144244	0.860475	0.999998	15.8168	8.14448	16.0838	10.251
HiC_scaffold_14	28060860	28061386	region12916	0.0549415	0.943423	0.999998	23.7252	7.12642	18.7644	13.0468
HiC_scaffold_14	28066683	28066977	region12917	-1.80129	0.160709	0.999998	4.51909	11.1987	3.57418	0.931912
HiC_scaffold_14	28079829	28080632	region12918	0.513149	0.458884	0.999998	27.1146	7.12642	20.5515	27.9574
HiC_scaffold_14	28101010	28101597	region12919	-0.693783	0.144049	0.999998	37.2825	50.903	31.2741	23.2978
HiC_scaffold_14	28109110	28109481	region12920	0.473857	0.528448	0.999998	18.0764	9.16254	11.6161	26.0935
HiC_scaffold_14	28109670	28110082	region12921	0.331798	0.593909	0.999998	16.9466	19.3431	19.658	26.0935
HiC_scaffold_14	28114173	28114590	region12922	0.165072	0.801909	0.999998	22.5955	16.289	30.3805	13.0468
HiC_scaffold_14	28115100	28115394	region12923	-1.42466	0.0874068	0.999998	20.3359	16.289	8.93545	4.65956
HiC_scaffold_14	28129030	28129556	region12924	0.223909	0.462863	0.999998	67.7864	87.5531	83.9932	97.8508
HiC_scaffold_14	28133928	28134218	region12925	0.238701	0.520313	0.999998	67.7864	59.0475	50.932	98.7827
HiC_scaffold_14	28134830	28135192	region12926	-0.00294219	0.990271	0.999998	145.741	128.276	151.903	121.149
HiC_scaffold_14	28144252	28144613	region12927	-1.7343	0.0471059	0.999998	32.7634	10.1806	3.57418	9.31912
HiC_scaffold_14	28150939	28151229	region12928	0.670544	0.0823891	0.999998	35.023	46.8307	60.761	69.8934
HiC_scaffold_14	28154387	28155432	region12929	0.177148	0.416804	0.999998	180.764	144.564	168.88	198.497
HiC_scaffold_14	28184172	28184833	region12930	1.40642	0.0197029	0.999998	13.5573	12.2167	39.316	28.8893
HiC_scaffold_14	28246998	28248387	region12931	-0.184593	0.457226	0.999998	150.26	136.42	145.648	106.238
HiC_scaffold_14	28255937	28256383	region12932	0.249749	0.745726	0.999998	11.2977	13.2348	14.2967	14.9106
HiC_scaffold_14	28270249	28270841	region12933	-0.117864	0.730386	0.999998	57.6184	85.517	67.0159	65.2339
HiC_scaffold_14	28278528	28280313	region12934	0.02627	0.935853	0.999998	65.5268	73.3003	67.9094	73.6211
HiC_scaffold_14	28298538	28299083	region12935	0.542426	0.431229	0.999998	13.5573	16.289	29.487	13.9787
HiC_scaffold_14	28311474	28312494	region12936	0.0736203	0.867168	0.999998	39.5421	38.6863	34.8482	47.5275
HiC_scaffold_14	28318295	28318585	region12937	0.600055	0.634034	0.999998	6.77864	3.05418	0.893545	13.9787
HiC_scaffold_14	28338499	28338789	region12938	0.971818	0.401213	0.999998	2.25955	6.10836	4.46772	12.1149
HiC_scaffold_14	28358565	28358976	region12940	-0.660401	0.447195	0.999998	9.03819	18.3251	7.14836	10.251
HiC_scaffold_14	28394417	28395226	region12942	-1.41232	0.0779483	0.999998	24.855	16.289	10.7225	4.65956
HiC_scaffold_14	28414525	28415049	region12943	0.695971	0.495073	0.999998	5.64887	6.10836	12.5096	6.52339
HiC_scaffold_14	28440572	28440902	region12945	-0.814265	0.485615	0.999998	19.2061	2.03612	1.78709	10.251
HiC_scaffold_14	28455082	28455998	region12946	-0.307548	0.5926	0.999998	35.023	26.4695	14.2967	35.4127
HiC_scaffold_14	28459123	28459707	region12947	0.481778	0.421097	0.999998	16.9466	21.3793	33.0612	20.5021
HiC_scaffold_14	28491227	28491518	region12948	0.186789	0.859611	0.999998	3.38932	10.1806	6.25481	9.31912
HiC_scaffold_14	28522130	28522421	region12949	-0.91812	0.503924	0.999998	1.12977	9.16254	1.78709	3.72765
HiC_scaffold_14	28832054	28832403	region12950	1.61961	0.165676	0.999998	5.64887	1.01806	7.14836	13.0468
HiC_scaffold_14	28833046	28833621	region12951	-1.03362	0.161722	0.999998	24.855	16.289	10.7225	9.31912
HiC_scaffold_14	28899238	28900023	region12954	0.529609	0.266712	0.999998	58.7482	19.3431	61.6546	50.3233
HiC_scaffold_14	28978698	28979135	region12956	-1.74781	0.126725	0.999998	13.5573	8.14448	0.893545	5.59147
HiC_scaffold_14	28985763	28986100	region12957	1.12921	0.232729	0.999998	4.51909	7.12642	11.6161	13.9787
HiC_scaffold_14	29018730	29019265	region12958	0.353888	0.70931	0.999998	3.38932	14.2528	13.4032	9.31912
HiC_scaffold_14	29064575	29065079	region12959	0.853942	0.504272	0.999998	4.51909	2.03612	8.93545	2.79574
HiC_scaffold_14	29072551	29072926	region12960	-0.136152	0.850704	0.999998	22.5955	15.2709	25.9128	8.38721
HiC_scaffold_14	29073226	29073847	region12961	-0.468826	0.404992	0.999998	36.1527	32.5779	13.4032	36.3446
HiC_scaffold_14	29133780	29134166	region12963	-2.39571	0.100693	0.999998	12.4275	2.03612	1.78709	0.931912
HiC_scaffold_14	29153043	29153467	region12964	-0.982238	0.0929961	0.999998	32.7634	30.5418	12.5096	19.5702
HiC_scaffold_14	29188614	29189103	region12965	-0.482647	0.362267	0.999998	29.3741	36.6501	27.6999	19.5702
HiC_scaffold_14	29336443	29337006	region12967	-0.874774	0.312109	0.999998	22.5955	9.16254	11.6161	5.59147
HiC_scaffold_14	29353289	29353660	region12969	-0.647451	0.440735	0.999998	11.2977	17.307	7.14836	11.1829
HiC_scaffold_14	29375598	29376403	region12970	-1.24142	0.132829	0.999998	20.3359	14.2528	7.14836	7.4553
HiC_scaffold_14	29389635	29390344	region12971	0.366696	0.602247	0.999998	21.4657	9.16254	18.7644	20.5021
HiC_scaffold_14	29391399	29391699	region12972	0.411098	0.632723	0.999998	11.2977	9.16254	19.658	7.4553
HiC_scaffold_14	29489822	29490116	region12973	-0.162133	0.74052	0.999998	35.023	34.614	25.0193	37.2765
HiC_scaffold_14	29512302	29512629	region12974	-1.05867	0.410231	0.999998	11.2977	2.03612	4.46772	1.86382
HiC_scaffold_14	29521239	29521714	region12975	-0.00578768	0.983051	0.999998	92.6414	140.492	110.8	122.081
HiC_scaffold_14	29554411	29556392	region12978	0.139897	0.412978	0.999998	245.161	250.443	283.254	262.799
HiC_scaffold_14	29564728	29565366	region12979	0.314425	0.593685	0.999998	15.8168	26.4695	30.3805	22.3659
HiC_scaffold_14	29607813	29608267	region12980	0.78779	0.402439	0.999998	3.38932	13.2348	21.4451	7.4553
HiC_scaffold_14	29613605	29614117	region12981	-0.564129	0.0693116	0.999998	103.939	87.5531	70.59	58.7105
HiC_scaffold_14	29638259	29639017	region12982	0.487562	0.511075	0.999998	9.03819	16.289	15.1903	20.5021
HiC_scaffold_14	29652435	29653447	region12983	0.0185185	0.961228	0.999998	56.4887	60.0655	74.1642	43.7999
HiC_scaffold_14	29676110	29676889	region12984	-0.364416	0.492758	0.999998	31.6336	29.5237	22.3386	25.1616
HiC_scaffold_14	29693786	29694115	region12985	-0.565101	0.220231	0.999998	72.3055	33.596	31.2741	40.0722
HiC_scaffold_14	29697337	29698679	region12986	0.175822	0.34012	0.999998	218.046	262.659	245.725	298.212
HiC_scaffold_14	29705862	29707423	region12987	-0.493942	0.0521982	0.999998	132.183	150.673	90.248	110.898
HiC_scaffold_14	29775658	29776251	region12988	0.196093	0.744861	0.999998	18.0764	22.3973	25.9128	20.5021
HiC_scaffold_14	29776776	29778145	region12989	0.327548	0.353619	0.999998	49.71	68.21	85.7803	62.4381
HiC_scaffold_14	29793130	29793469	region12990	-0.751498	0.570807	0.999998	11.2977	1.01806	5.36127	1.86382
HiC_scaffold_14	29802833	29803168	region12991	0.419194	0.711881	0.999998	9.03819	2.03612	5.36127	9.31912
HiC_scaffold_14	30116375	30116727	region12995	-0.166535	0.750961	0.999998	30.5039	35.6321	39.316	19.5702
HiC_scaffold_14	30170805	30171099	region12997	-0.424832	0.69848	0.999998	11.2977	6.10836	1.78709	11.1829
HiC_scaffold_14	30189578	30189940	region12998	-1.93223	0.0362445	0.999998	11.2977	23.4154	4.46772	4.65956
HiC_scaffold_14	30240844	30241283	region13001	-0.130456	0.857905	0.999998	11.2977	22.3973	18.7644	12.1149
HiC_scaffold_14	30259205	30260420	region13003	-0.233005	0.160381	0.999998	312.947	378.718	271.638	317.782
HiC_scaffold_14	30260562	30261325	region13004	0.334963	0.0860045	0.999998	204.489	196.485	219.812	286.097
HiC_scaffold_14	30272219	30272513	region13005	-0.385773	0.105703	0.999998	145.741	190.377	116.161	141.651
HiC_scaffold_14	30272929	30274214	region13006	-0.00102149	0.993309	0.999998	530.993	562.987	525.404	568.467
HiC_scaffold_14	30280241	30281409	region13007	0.274374	0.144139	0.999998	224.825	186.305	241.257	255.344
HiC_scaffold_14	30285139	30286429	region13008	-0.0707953	0.665118	0.999998	305.039	329.851	276.105	328.965
HiC_scaffold_14	30289515	30289871	region13009	-0.291615	0.39588	0.999998	64.3971	77.3725	54.5062	61.5062
HiC_scaffold_14	30295431	30296703	region13010	0.01028	0.959938	0.999998	171.726	182.233	180.496	176.131
HiC_scaffold_14	30312948	30313243	region13011	-0.170956	0.50648	0.999998	114.107	124.203	100.971	110.898
HiC_scaffold_14	30315238	30315569	region13012	-0.28729	0.16389	0.999998	186.413	198.522	160.838	154.697
HiC_scaffold_14	30323315	30325079	region13013	-0.00247514	0.984264	0.999998	508.398	545.68	499.491	553.556
HiC_scaffold_14	30330740	30331038	region13014	0.268174	0.349953	0.999998	94.9009	84.4989	91.1416	124.876
HiC_scaffold_14	30434392	30434682	region13016	-0.453068	0.270021	0.999998	49.71	54.9752	41.9966	34.4808
HiC_scaffold_14	30519334	30520267	region13017	0.298763	0.345413	0.999998	66.6566	69.228	75.9513	91.3274
HiC_scaffold_14	30581116	30581410	region13018	-1.3881	0.181782	0.999998	11.2977	10.1806	4.46772	3.72765
HiC_scaffold_14	30593400	30594060	region13019	-0.421976	0.564349	0.999998	23.7252	13.2348	9.82899	17.7063
HiC_scaffold_14	30602178	30602468	region13020	0.444289	0.734626	0.999998	1.12977	6.10836	7.14836	2.79574
HiC_scaffold_14	30611704	30612037	region13021	-0.696753	0.342403	0.999998	20.3359	18.3251	8.0419	15.8425
HiC_scaffold_14	30658702	30659272	region13022	0.18784	0.82914	0.999998	22.5955	5.0903	7.14836	24.2297
HiC_scaffold_14	30707928	30709428	region13023	-0.147178	0.627743	0.999998	106.199	80.4267	73.2707	95.0551
HiC_scaffold_14	30890446	30890736	region13026	0.990497	0.447558	0.999998	4.51909	2.03612	1.78709	11.1829
HiC_scaffold_14	30929266	30929556	region13027	0.562572	0.6237	0.999998	7.90841	2.03612	8.93545	5.59147
HiC_scaffold_14	30937747	30938077	region13028	1.53919	0.207347	0.999998	2.25955	3.05418	8.0419	7.4553
HiC_scaffold_14	30947876	30948592	region13029	-0.282946	0.658755	0.999998	15.8168	28.5057	16.0838	20.5021
HiC_scaffold_14	30948742	30949046	region13030	0.277794	0.671791	0.999998	15.8168	17.307	18.7644	21.434
HiC_scaffold_14	30969517	30969939	region13032	-0.868642	0.530684	0.999998	9.03819	1.01806	3.57418	1.86382
HiC_scaffold_14	31036065	31036465	region13033	-0.0610056	0.947573	0.999998	6.77864	12.2167	8.0419	10.251
HiC_scaffold_14	31118416	31118796	region13034	-0.415469	0.666706	0.999998	11.2977	8.14448	8.93545	5.59147
HiC_scaffold_14	31183341	31183740	region13035	0.239229	0.758955	0.999998	12.4275	12.2167	17.8709	11.1829
HiC_scaffold_14	31200341	31200663	region13036	2.26358	0.096077	0.999998	2.25955	1.01806	6.25481	9.31912
HiC_scaffold_14	31222600	31223191	region13037	1.42237	0.112466	0.999998	7.90841	4.07224	16.9773	14.9106
HiC_scaffold_14	31234841	31235293	region13038	-1.40552	0.156203	0.999998	9.03819	17.307	7.14836	2.79574
HiC_scaffold_14	31236743	31237345	region13039	-0.511201	0.560453	0.999998	15.8168	16.289	19.658	2.79574
HiC_scaffold_14	31245073	31245616	region13040	-1.3176	0.130556	0.999998	12.4275	19.3431	6.25481	6.52339
HiC_scaffold_14	31266311	31266993	region13041	-1.17371	0.267311	0.999998	23.7252	3.05418	8.0419	3.72765
HiC_scaffold_14	31280655	31281563	region13042	0.14478	0.663082	0.999998	61.0078	70.2461	66.1223	79.2126
HiC_scaffold_14	31283527	31283926	region13043	-1.11644	0.0453687	0.999998	27.1146	47.8488	16.9773	17.7063
HiC_scaffold_14	31286826	31287350	region13044	-0.000471687	0.999423	0.999998	39.5421	12.2167	15.1903	36.3446
HiC_scaffold_14	31291763	31292231	region13045	0.158582	0.837786	0.999998	13.5573	15.2709	8.0419	24.2297
HiC_scaffold_14	31299370	31300373	region13046	0.344143	0.463901	0.999998	36.1527	26.4695	41.9966	37.2765
HiC_scaffold_14	31307073	31307364	region13048	-1.76283	0.187961	0.999998	2.25955	13.2348	0.893545	3.72765
HiC_scaffold_14	31324727	31325017	region13049	1.18209	0.0239199	0.999998	13.5573	24.4334	42.8901	43.7999
HiC_scaffold_14	31327791	31328612	region13050	-0.20006	0.591121	0.999998	65.5268	52.9391	55.3998	47.5275
HiC_scaffold_14	31342556	31343329	region13051	0.668334	0.445391	0.999998	2.25955	20.3612	23.2322	13.0468
HiC_scaffold_14	31370864	31371438	region13052	0.872215	0.448441	0.999998	6.77864	4.07224	17.8709	1.86382
HiC_scaffold_14	31379458	31379947	region13053	-1.15928	0.11292	0.999998	36.1527	22.3973	22.3386	3.72765
HiC_scaffold_14	31381043	31381388	region13054	-0.345751	0.548951	0.999998	22.5955	30.5418	23.2322	18.6382
HiC_scaffold_14	31390645	31390939	region13055	-2.47734	0.0769488	0.999998	11.2977	4.07224	0.893545	1.86382
HiC_scaffold_14	31395326	31395620	region13056	-0.384219	0.661461	0.999998	27.1146	6.10836	19.658	5.59147
HiC_scaffold_14	31396344	31396907	region13057	-0.339382	0.491557	0.999998	31.6336	38.6863	27.6999	27.9574
HiC_scaffold_14	31405161	31406733	region13058	-0.478136	0.103863	0.999998	110.718	98.7518	83.9932	66.1658
HiC_scaffold_14	31413031	31413329	region13059	2.2651	0.110505	0.999998	1.12977	2.03612	12.5096	2.79574
HiC_scaffold_14	31430567	31431286	region13060	1.19948	0.189499	0.999998	13.5573	2.03612	23.2322	12.1149
HiC_scaffold_14	31448148	31448709	region13061	0.681932	0.348164	0.999998	4.51909	26.4695	25.0193	25.1616
HiC_scaffold_14	31475242	31476024	region13062	0.143837	0.407305	0.999998	257.588	282.002	329.718	266.527
HiC_scaffold_14	31476860	31477456	region13063	0.140894	0.510196	0.999998	185.283	164.926	167.986	218.067
HiC_scaffold_14	31496705	31497809	region13064	-0.541928	0.288573	0.999998	30.5039	44.7946	31.2741	20.5021
HiC_scaffold_14	31505792	31506547	region13065	-0.640084	0.297719	0.999998	22.5955	31.5598	12.5096	22.3659
HiC_scaffold_14	31511487	31512629	region13066	-0.0882342	0.809829	0.999998	56.4887	58.0294	50.932	56.8467
HiC_scaffold_14	31584435	31585274	region13067	0.408427	0.278472	0.999998	55.3589	44.7946	53.6127	79.2126
HiC_scaffold_14	31586672	31587460	region13068	1.11819	0.00207638	0.999998	45.1909	34.614	75.9513	96.9189
HiC_scaffold_14	31608853	31609473	region13069	-0.47905	0.485499	0.999998	16.9466	22.3973	14.2967	13.9787
HiC_scaffold_14	31625445	31625768	region13071	0.285607	0.81507	0.999998	1.12977	9.16254	8.93545	3.72765
HiC_scaffold_14	31636195	31636992	region13072	-0.328457	0.649911	0.999998	21.4657	18.3251	24.1257	7.4553
HiC_scaffold_14	31653918	31654514	region13073	-0.258112	0.65009	0.999998	23.7252	29.5237	25.9128	18.6382
HiC_scaffold_14	31658941	31659231	region13074	0.901577	0.467237	0.999998	2.25955	5.0903	2.68063	11.1829
HiC_scaffold_14	31665182	31666541	region13075	-0.627998	0.279498	0.999998	27.1146	46.8307	35.7418	12.1149
HiC_scaffold_14	31677195	31677746	region13076	0.611963	0.373167	0.999998	14.6871	12.2167	20.5515	20.5021
HiC_scaffold_14	31683428	31684533	region13077	-0.140643	0.770288	0.999998	33.8932	36.6501	26.8063	37.2765
HiC_scaffold_14	31696098	31696392	region13078	-3.05843	0.0436714	0.999998	10.168	5.0903	0.893545	0.931912
HiC_scaffold_14	31706470	31706910	region13080	-0.271146	0.808453	0.999998	2.25955	14.2528	3.57418	10.251
HiC_scaffold_14	31718752	31719046	region13081	-0.118992	0.88038	0.999998	10.168	18.3251	16.9773	9.31912
HiC_scaffold_14	31774720	31775539	region13083	0.640093	0.264858	0.999998	30.5039	13.2348	26.8063	41.0041
HiC_scaffold_14	31802436	31803380	region13084	-0.159072	0.774028	0.999998	29.3741	26.4695	31.2741	18.6382
HiC_scaffold_14	32046481	32046771	region13090	0.384382	0.753747	0.999998	2.25955	6.10836	3.57418	7.4553
HiC_scaffold_14	32047695	32048200	region13091	1.27762	0.249782	0.999998	4.51909	3.05418	8.0419	10.251
HiC_scaffold_14	32083587	32084210	region13093	0.272951	0.44447	0.999998	63.2673	47.8488	71.4836	62.4381
HiC_scaffold_14	32116077	32117760	region13094	0.0260832	0.912536	0.999998	132.183	129.294	139.393	126.74
HiC_scaffold_14	32151659	32152606	region13095	-0.145412	0.810388	0.999998	30.5039	19.3431	15.1903	29.8212
HiC_scaffold_14	32166979	32167389	region13096	-0.272414	0.75382	0.999998	7.90841	20.3612	17.8709	5.59147
HiC_scaffold_14	32213255	32214327	region13097	0.284489	0.572886	0.999998	36.1527	23.4154	28.5934	43.7999
HiC_scaffold_14	32268032	32268322	region13098	-0.985708	0.25102	0.999998	10.168	22.3973	5.36127	11.1829
HiC_scaffold_14	32320772	32321583	region13099	-0.831724	0.119586	0.999998	48.5802	31.5598	15.1903	29.8212
HiC_scaffold_14	32328010	32329346	region13100	0.490537	0.098896	0.999998	82.4734	73.3003	91.1416	127.672
HiC_scaffold_14	32342732	32343300	region13101	-0.448168	0.512074	0.999998	21.4657	22.3973	8.93545	23.2978
HiC_scaffold_14	32357869	32358531	region13102	-0.171199	0.80776	0.999998	11.2977	25.4515	17.8709	14.9106
HiC_scaffold_14	32367243	32367709	region13103	0.887763	0.307184	0.999998	2.25955	17.307	15.1903	21.434
HiC_scaffold_14	32370771	32371065	region13104	-0.150452	0.905435	0.999998	12.4275	1.01806	1.78709	10.251
HiC_scaffold_14	32395507	32395797	region13105	0.517899	0.648468	0.999998	3.38932	8.14448	2.68063	13.9787
HiC_scaffold_14	32437153	32437446	region13106	-0.264317	0.797382	0.999998	2.25955	19.3431	12.5096	5.59147
HiC_scaffold_14	32611275	32611717	region13107	-0.00279499	0.995232	0.999998	33.8932	35.6321	32.1676	37.2765
HiC_scaffold_14	32626419	32627362	region13108	0.857836	0.339735	0.999998	16.9466	3.05418	8.93545	27.0255
HiC_scaffold_14	32644789	32645755	region13109	0.180248	0.735288	0.999998	33.8932	20.3612	26.8063	34.4808
HiC_scaffold_14	32649228	32649521	region13110	-0.455091	0.626851	0.999998	7.90841	13.2348	8.93545	6.52339
HiC_scaffold_14	32680376	32681679	region13111	-0.0178732	0.958677	0.999998	66.6566	72.2822	54.5062	82.9402
HiC_scaffold_14	32708525	32709254	region13112	0.0358142	0.970707	0.999998	13.5573	8.14448	2.68063	19.5702
HiC_scaffold_14	32838623	32839774	region13114	-0.454099	0.42019	0.999998	30.5039	33.596	14.2967	32.6169
HiC_scaffold_14	32955071	32955578	region13115	0.216324	0.699153	0.999998	25.9848	20.3612	29.487	24.2297
HiC_scaffold_14	32972877	32973167	region13116	1.12264	0.347973	0.999998	5.64887	2.03612	3.57418	13.0468
HiC_scaffold_14	32995935	32996337	region13117	-0.111798	0.851189	0.999998	30.5039	23.4154	35.7418	13.9787
HiC_scaffold_14	33019350	33020261	region13118	1.0594	0.0656743	0.999998	13.5573	18.3251	32.1676	34.4808
HiC_scaffold_14	33048222	33048516	region13119	-0.316394	0.709766	0.999998	16.9466	9.16254	13.4032	7.4553
HiC_scaffold_14	33053333	33054164	region13120	0.0396133	0.885285	0.999998	91.5116	106.896	108.119	95.987
HiC_scaffold_14	33080562	33081192	region13121	0.630248	0.160054	0.999998	31.6336	28.5057	48.2514	44.7318
HiC_scaffold_14	33081589	33081893	region13122	0.445775	0.592063	0.999998	12.4275	10.1806	23.2322	7.4553
HiC_scaffold_14	33130965	33132226	region13123	-0.582736	0.224438	0.999998	53.0993	37.6682	21.4451	39.1403
HiC_scaffold_14	33180338	33180824	region13124	-1.45867	0.22984	0.999998	9.03819	6.10836	1.78709	3.72765
HiC_scaffold_14	33191069	33191661	region13125	0.594374	0.531668	0.999998	4.51909	11.1987	7.14836	16.7744
HiC_scaffold_14	33209237	33209528	region13127	-0.333601	0.771562	0.999998	3.38932	9.16254	5.36127	4.65956
HiC_scaffold_14	33247458	33248447	region13128	0.131098	0.764259	0.999998	47.4505	39.7043	61.6546	33.5488
HiC_scaffold_14	33280608	33281587	region13129	0.418976	0.433426	0.999998	20.3359	29.5237	25.9128	41.0041
HiC_scaffold_14	33417683	33418605	region13132	0.103386	0.799298	0.999998	46.3207	42.7585	52.7191	42.868
HiC_scaffold_14	33432415	33433393	region13133	-0.0355543	0.951807	0.999998	19.2061	28.5057	18.7644	27.9574
HiC_scaffold_14	33460108	33461263	region13135	-0.014388	0.974787	0.999998	33.8932	39.7043	37.5289	35.4127
HiC_scaffold_14	33461425	33461897	region13136	-0.280919	0.730882	0.999998	11.2977	18.3251	17.8709	6.52339
HiC_scaffold_14	33512843	33513581	region13138	0.4914	0.690215	0.999998	2.25955	10.1806	0.893545	16.7744
HiC_scaffold_14	33539180	33539727	region13140	0.998965	0.192944	0.999998	18.0764	5.0903	15.1903	30.7531
HiC_scaffold_14	33540145	33540896	region13141	0.224177	0.687218	0.999998	21.4657	25.4515	23.2322	31.685
HiC_scaffold_14	33574983	33575707	region13142	1.10503	0.0931894	0.999998	19.2061	11.1987	48.2514	16.7744
HiC_scaffold_14	33590269	33590559	region13143	1.35684	0.338699	0.999998	1.12977	3.05418	8.93545	1.86382
HiC_scaffold_14	33599863	33600153	region13144	0.417916	0.736228	0.999998	4.51909	3.05418	3.57418	6.52339
HiC_scaffold_14	33617682	33618212	region13145	1.85117	0.117655	0.999998	2.25955	3.05418	7.14836	12.1149
HiC_scaffold_14	33773271	33773661	region13146	1.01943	0.345155	0.999998	2.25955	7.12642	8.0419	11.1829
HiC_scaffold_14	33844017	33844432	region13147	1.07515	0.447838	0.999998	2.25955	2.03612	7.14836	1.86382
HiC_scaffold_14	33863444	33863933	region13148	0.237733	0.775255	0.999998	13.5573	8.14448	14.2967	11.1829
HiC_scaffold_14	33873091	33873382	region13149	-2.01614	0.126192	0.999998	4.51909	10.1806	1.78709	1.86382
HiC_scaffold_14	33893342	33893638	region13150	0.525474	0.556911	0.999998	4.51909	14.2528	17.8709	9.31912
HiC_scaffold_14	33928264	33929368	region13151	-0.10372	0.817259	0.999998	53.0993	31.5598	37.5289	41.0041
HiC_scaffold_14	33965077	33965626	region13152	0.0478058	0.952804	0.999998	19.2061	8.14448	18.7644	9.31912
HiC_scaffold_14	33988300	33988707	region13153	0.388628	0.655994	0.999998	7.90841	10.1806	11.6161	12.1149
HiC_scaffold_14	33994010	33994361	region13154	0.43058	0.682884	0.999998	2.25955	11.1987	7.14836	11.1829
HiC_scaffold_14	34031436	34031987	region13155	-1.10921	0.0596031	0.999998	44.0612	28.5057	23.2322	10.251
HiC_scaffold_14	34076359	34076915	region13156	-0.0673686	0.930798	0.999998	11.2977	16.289	15.1903	11.1829
HiC_scaffold_14	34112846	34113355	region13157	1.44318	0.166943	0.999998	6.77864	2.03612	12.5096	11.1829
HiC_scaffold_14	34216168	34216486	region13158	-0.357962	0.662728	0.999998	15.8168	11.1987	8.93545	12.1149
HiC_scaffold_14	34223158	34224030	region13159	0.771865	0.154891	0.999998	19.2061	20.3612	31.2741	36.3446
HiC_scaffold_14	34282775	34284539	region13160	-0.0961421	0.751373	0.999998	94.9009	81.4448	92.9286	71.7573
HiC_scaffold_14	34310535	34310826	region13161	0.389499	0.600452	0.999998	12.4275	13.2348	20.5515	13.0468
HiC_scaffold_14	34377688	34378026	region13162	-0.284828	0.727673	0.999998	13.5573	13.2348	8.0419	13.9787
HiC_scaffold_14	34382531	34384326	region13163	-0.259665	0.384802	0.999998	81.3437	120.131	86.6738	82.0083
HiC_scaffold_14	34410800	34412338	region13165	0.011384	0.974226	0.999998	88.1223	72.2822	107.225	54.0509
HiC_scaffold_14	34426204	34427196	region13166	0.562233	0.267542	0.999998	20.3359	29.5237	38.4224	35.4127
HiC_scaffold_14	34487911	34488429	region13167	-0.0949733	0.93419	0.999998	11.2977	5.0903	14.2967	0.931912
HiC_scaffold_14	34512993	34513723	region13168	0.313315	0.636407	0.999998	18.0764	14.2528	21.4451	18.6382
HiC_scaffold_14	34526112	34526797	region13169	-2.36966	0.0118597	0.999998	19.2061	18.3251	5.36127	1.86382
HiC_scaffold_14	34676813	34677252	region13171	0.309627	0.766444	0.999998	3.38932	13.2348	16.9773	3.72765
HiC_scaffold_14	34716799	34717212	region13172	-0.0273767	0.979839	0.999998	12.4275	5.0903	15.1903	1.86382
HiC_scaffold_14	34759420	34759777	region13173	-0.100904	0.899634	0.999998	19.2061	9.16254	16.9773	9.31912
HiC_scaffold_14	34762202	34762492	region13174	0.316897	0.718758	0.999998	10.168	8.14448	12.5096	10.251
HiC_scaffold_14	34767256	34768321	region13175	-0.786353	0.117946	0.999998	38.4123	38.6863	22.3386	22.3659
HiC_scaffold_14	34777443	34778580	region13176	0.33119	0.144349	0.999998	128.794	133.366	176.028	153.766
HiC_scaffold_14	34785027	34785580	region13177	-0.0688548	0.897808	0.999998	27.1146	28.5057	22.3386	30.7531
HiC_scaffold_14	34785783	34786379	region13178	0.265624	0.578524	0.999998	30.5039	31.5598	42.8901	31.685
HiC_scaffold_14	34793195	34793738	region13179	0.0392822	0.962587	0.999998	5.64887	22.3973	19.658	9.31912
HiC_scaffold_14	34798831	34799185	region13180	-0.649592	0.459064	0.999998	16.9466	10.1806	11.6161	5.59147
HiC_scaffold_14	34806715	34807718	region13181	0.163567	0.77886	0.999998	25.9848	23.4154	38.4224	16.7744
HiC_scaffold_14	34828386	34828824	region13182	0.105738	0.86463	0.999998	18.0764	26.4695	33.0612	14.9106
HiC_scaffold_14	34861203	34861594	region13183	0.0994625	0.917052	0.999998	4.51909	13.2348	9.82899	9.31912
HiC_scaffold_14	34919677	34920553	region13184	0.108857	0.807107	0.999998	45.1909	35.6321	33.0612	54.0509
HiC_scaffold_14	34922102	34922762	region13185	-0.855827	0.317059	0.999998	30.5039	6.10836	8.93545	11.1829
HiC_scaffold_14	34999161	34999535	region13186	1.94263	0.125354	0.999998	2.25955	2.03612	6.25481	10.251
HiC_scaffold_14	35006403	35006694	region13187	0.111952	0.91388	0.999998	3.38932	13.2348	13.4032	4.65956
HiC_scaffold_14	35014824	35016037	region13188	0.456677	0.0941651	0.999998	84.733	83.4809	115.267	115.557
HiC_scaffold_14	35028298	35029631	region13189	-0.0104707	0.949097	0.999998	387.512	336.978	312.741	406.314
HiC_scaffold_14	35039662	35039992	region13190	-0.0615511	0.910736	0.999998	19.2061	39.7043	24.1257	32.6169
HiC_scaffold_14	35068065	35068546	region13191	0.523128	0.646766	0.999998	2.25955	10.1806	15.1903	2.79574
HiC_scaffold_14	35099501	35099791	region13192	1.0453	0.302401	0.999998	2.25955	9.16254	8.93545	14.9106
HiC_scaffold_14	35101047	35101404	region13193	-1.21366	0.296562	0.999998	4.51909	16.289	8.0419	0.931912
HiC_scaffold_14	35111262	35111619	region13194	0.135102	0.883485	0.999998	11.2977	7.12642	7.14836	13.0468
HiC_scaffold_14	35281630	35282209	region13196	2.40857	0.00965825	0.999998	4.51909	3.05418	24.1257	15.8425
HiC_scaffold_14	35282712	35283002	region13197	1.03777	0.434771	0.999998	5.64887	1.01806	11.6161	1.86382
HiC_scaffold_14	35284391	35284682	region13198	0.07343	0.952314	0.999998	1.12977	9.16254	5.36127	5.59147
HiC_scaffold_14	35303139	35303807	region13199	0.927788	0.372873	0.999998	3.38932	8.14448	5.36127	16.7744
HiC_scaffold_14	35409416	35409966	region13203	0.0340275	0.971933	0.999998	11.2977	8.14448	16.0838	3.72765
HiC_scaffold_14	35458541	35458960	region13204	-0.927449	0.380974	0.999998	4.51909	16.289	3.57418	7.4553
HiC_scaffold_14	35475504	35476811	region13205	0.0833161	0.82547	0.999998	67.7864	43.7766	54.5062	63.37
HiC_scaffold_14	35540068	35540811	region13206	-0.249878	0.64951	0.999998	27.1146	30.5418	18.7644	29.8212
HiC_scaffold_14	35552954	35553245	region13207	0.485264	0.585846	0.999998	7.90841	10.1806	17.8709	7.4553
HiC_scaffold_14	35553410	35554029	region13208	-0.366929	0.567754	0.999998	21.4657	23.4154	12.5096	22.3659
HiC_scaffold_14	35558512	35559175	region13209	0.218295	0.540175	0.999998	50.8398	62.1016	58.9739	72.6892
HiC_scaffold_14	35569179	35570674	region13210	0.486078	0.0789572	0.999998	83.6032	79.4086	109.906	118.353
HiC_scaffold_14	35573575	35574286	region13211	0.582566	0.250634	0.999998	18.0764	42.7585	34.8482	56.8467
HiC_scaffold_14	35594350	35594701	region13212	0.429798	0.454023	0.999998	13.5573	31.5598	30.3805	30.7531
HiC_scaffold_14	35606398	35608658	region13213	0.138277	0.474823	0.999998	256.459	206.666	284.147	224.591
HiC_scaffold_14	35620367	35620887	region13214	0.454263	0.422917	0.999998	25.9848	17.307	34.8482	24.2297
HiC_scaffold_14	35623323	35623945	region13215	0.226239	0.709017	0.999998	12.4275	32.5779	25.0193	27.9574
HiC_scaffold_14	35637104	35637395	region13216	-0.94158	0.407765	0.999998	4.51909	11.1987	3.57418	4.65956
HiC_scaffold_14	35641510	35642284	region13217	-0.262516	0.709714	0.999998	13.5573	24.4334	20.5515	11.1829
HiC_scaffold_14	35656343	35656746	region13218	-1.0022	0.272316	0.999998	10.168	17.307	4.46772	9.31912
HiC_scaffold_14	35664842	35665482	region13219	0.599155	0.576784	0.999998	2.25955	10.1806	13.4032	5.59147
HiC_scaffold_14	35677294	35677675	region13220	-0.433271	0.263443	0.999998	57.6184	57.0113	41.1031	43.7999
HiC_scaffold_14	35679618	35679988	region13221	-0.165454	0.73258	0.999998	49.71	27.4876	29.487	39.1403
HiC_scaffold_14	35747976	35748266	region13223	-0.135778	0.890254	0.999998	5.64887	12.2167	10.7225	5.59147
HiC_scaffold_14	35776535	35777271	region13224	-0.165321	0.820994	0.999998	9.03819	27.4876	18.7644	13.9787
HiC_scaffold_14	35830667	35831243	region13225	0.237727	0.788327	0.999998	11.2977	10.1806	19.658	5.59147
HiC_scaffold_14	35991172	35991528	region13228	1.24727	0.228487	0.999998	3.38932	6.10836	15.1903	7.4553
HiC_scaffold_14	35998059	35998532	region13230	0.0489969	0.96291	0.999998	4.51909	13.2348	2.68063	15.8425
HiC_scaffold_14	36008049	36008416	region13231	-0.59268	0.143391	0.999998	55.3589	59.0475	32.1676	43.7999
HiC_scaffold_14	36008829	36009140	region13232	0.941139	0.074197	0.999998	15.8168	24.4334	37.5289	40.0722
HiC_scaffold_14	36026584	36027282	region13234	0.622697	0.205134	0.999998	25.9848	24.4334	37.5289	40.0722
HiC_scaffold_14	36045867	36046788	region13235	-0.208583	0.654991	0.999998	37.2825	37.6682	29.487	35.4127
HiC_scaffold_14	36068173	36068614	region13237	-1.84196	0.064617	0.999998	21.4657	8.14448	3.57418	4.65956
HiC_scaffold_14	36126898	36127501	region13238	-0.406151	0.53262	0.999998	13.5573	34.614	16.9773	19.5702
HiC_scaffold_14	36180720	36181097	region13239	1.44725	0.243565	0.999998	2.25955	3.05418	8.93545	5.59147
HiC_scaffold_14	36192049	36192371	region13240	-1.12058	0.238949	0.999998	15.8168	10.1806	3.57418	8.38721
HiC_scaffold_14	36210439	36210780	region13241	0.741624	0.466917	0.999998	9.03819	3.05418	10.7225	9.31912
HiC_scaffold_14	36215432	36216506	region13242	0.305507	0.545478	0.999998	31.6336	24.4334	40.2095	28.8893
HiC_scaffold_14	36234795	36235112	region13243	-1.21879	0.183382	0.999998	11.2977	16.289	5.36127	6.52339
HiC_scaffold_14	36281678	36282978	region13245	-0.133808	0.768445	0.999998	33.8932	46.8307	41.9966	31.685
HiC_scaffold_14	36339861	36340434	region13246	-0.91861	0.363381	0.999998	23.7252	6.10836	1.78709	13.9787
HiC_scaffold_14	36413504	36413886	region13247	0.428619	0.50184	0.999998	10.168	27.4876	27.6999	23.2978
HiC_scaffold_14	36575223	36575544	region13248	0.957777	0.34117	0.999998	6.77864	4.07224	10.7225	10.251
HiC_scaffold_14	36607510	36607842	region13250	0.161159	0.751704	0.999998	24.855	33.596	38.4224	27.0255
HiC_scaffold_14	36623808	36624270	region13251	-1.22143	0.244163	0.999998	4.51909	25.4515	1.78709	11.1829
HiC_scaffold_14	36629430	36629952	region13252	0.989685	0.105367	0.999998	14.6871	14.2528	29.487	27.9574
HiC_scaffold_14	36660313	36661191	region13253	0.15408	0.702532	0.999998	39.5421	48.8669	49.145	49.3914
HiC_scaffold_14	36702415	36703763	region13255	0.0605519	0.837945	0.999998	75.6948	94.6795	86.6738	91.3274
HiC_scaffold_14	36709504	36710153	region13256	-0.283403	0.548473	0.999998	46.3207	31.5598	33.0612	30.7531
HiC_scaffold_14	36847307	36847895	region13257	1.09805	0.237488	0.999998	4.51909	8.14448	16.9773	10.251
HiC_scaffold_14	36866226	36866523	region13258	1.01574	0.34907	0.999998	3.38932	6.10836	5.36127	13.9787
HiC_scaffold_14	36881008	36881939	region13259	0.343339	0.524523	0.999998	25.9848	22.3973	25.0193	36.3446
HiC_scaffold_14	36893110	36893687	region13260	1.17054	0.300329	0.999998	7.90841	2.03612	3.57418	18.6382
HiC_scaffold_14	36901184	36901474	region13261	0.342672	0.859015	0.999998	13.5573	2.03612	18.7644	0.931912
HiC_scaffold_14	36908941	36909232	region13262	-1.34534	0.251443	0.999998	9.03819	7.12642	4.46772	1.86382
HiC_scaffold_14	36922177	36923076	region13263	0.293115	0.509168	0.999998	46.3207	28.5057	41.9966	49.3914
HiC_scaffold_14	36930512	36930935	region13264	1.49944	0.201554	0.999998	4.51909	2.03612	5.36127	13.0468
HiC_scaffold_14	36977377	36977894	region13265	0.0941989	0.903752	0.999998	11.2977	14.2528	15.1903	12.1149
HiC_scaffold_14	36989186	36990480	region13266	0.000135752	0.999605	0.999998	131.054	92.6434	121.522	101.578
HiC_scaffold_14	36991243	36991642	region13267	0.018872	0.97309	0.999998	27.1146	22.3973	27.6999	22.3659
HiC_scaffold_14	36993414	36993704	region13268	-0.00258181	0.996594	0.999998	22.5955	22.3973	16.0838	28.8893
HiC_scaffold_14	37054616	37055300	region13269	-0.194092	0.830394	0.999998	13.5573	14.2528	21.4451	2.79574
HiC_scaffold_14	37127551	37128282	region13270	0.702317	0.395616	0.999998	13.5573	6.10836	19.658	12.1149
HiC_scaffold_14	37134370	37135133	region13271	-0.185225	0.791203	0.999998	16.9466	17.307	14.2967	15.8425
HiC_scaffold_14	37152632	37152962	region13273	1.72933	0.165229	0.999998	4.51909	1.01806	13.4032	4.65956
HiC_scaffold_14	37155475	37156568	region13274	-0.675333	0.217773	0.999998	33.8932	43.7766	13.4032	35.4127
HiC_scaffold_14	37162528	37162819	region13275	-1.02993	0.398452	0.999998	2.25955	14.2528	6.25481	1.86382
HiC_scaffold_14	37167141	37168278	region13276	0.345367	0.410757	0.999998	44.0612	33.596	51.8256	46.5956
HiC_scaffold_14	37187117	37187408	region13277	-0.209634	0.865393	0.999998	2.25955	8.14448	6.25481	2.79574
HiC_scaffold_14	37214508	37215094	region13278	-1.44073	0.221544	0.999998	12.4275	5.0903	1.78709	4.65956
HiC_scaffold_14	37228535	37229403	region13279	-0.126051	0.859752	0.999998	20.3359	16.289	24.1257	9.31912
HiC_scaffold_14	37264164	37264588	region13280	-0.333632	0.728598	0.999998	13.5573	6.10836	7.14836	8.38721
HiC_scaffold_14	37303676	37304399	region13281	-0.0555631	0.925156	0.999998	28.2443	18.3251	23.2322	21.434
HiC_scaffold_14	37308746	37309221	region13282	-0.0509014	0.943896	0.999998	18.0764	13.2348	13.4032	16.7744
HiC_scaffold_14	37309342	37309632	region13283	0.528655	0.576347	0.999998	9.03819	6.10836	14.2967	7.4553
HiC_scaffold_14	37322508	37323047	region13284	1.96022	0.116548	0.999998	4.51909	1.01806	3.57418	17.7063
HiC_scaffold_14	37325856	37326463	region13285	-0.361161	0.573014	0.999998	18.0764	26.4695	14.2967	20.5021
HiC_scaffold_14	37331994	37333190	region13286	0.606286	0.0283882	0.999998	70.0459	96.7157	126.883	127.672
HiC_scaffold_14	37352608	37353762	region13287	-0.0423428	0.905928	0.999998	65.5268	53.9572	58.0804	57.7786
HiC_scaffold_14	37353908	37354234	region13288	0.347191	0.615178	0.999998	18.0764	12.2167	16.0838	22.3659
HiC_scaffold_14	37370518	37372161	region13289	0.254761	0.13899	0.999998	237.252	246.37	269.85	307.531
HiC_scaffold_14	37375014	37375576	region13290	0.0539222	0.868567	0.999998	61.0078	109.95	83.0997	95.0551
HiC_scaffold_14	37380441	37381129	region13291	0.436073	0.402384	0.999998	25.9848	31.5598	53.6127	24.2297
HiC_scaffold_14	37384229	37384852	region13292	-0.0723807	0.89186	0.999998	38.4123	23.4154	22.3386	36.3446
HiC_scaffold_14	37389980	37390758	region13293	0.577283	0.288683	0.999998	21.4657	22.3973	39.316	26.0935
HiC_scaffold_14	37397921	37399333	region13294	0.267618	0.418045	0.999998	77.9543	57.0113	90.248	71.7573
HiC_scaffold_14	37402266	37402942	region13295	-0.201318	0.661481	0.999998	55.3589	40.7224	57.1869	26.0935
HiC_scaffold_14	37435516	37435992	region13296	-0.640951	0.423191	0.999998	10.168	25.4515	7.14836	15.8425
HiC_scaffold_14	37441843	37442407	region13298	-0.604079	0.34777	0.999998	25.9848	28.5057	8.93545	27.0255
HiC_scaffold_14	37443399	37444226	region13299	-0.682619	0.320769	0.999998	16.9466	25.4515	12.5096	13.9787
HiC_scaffold_14	37498743	37499189	region13300	1.25117	0.173762	0.999998	10.168	3.05418	11.6161	19.5702
HiC_scaffold_14	37517381	37518183	region13301	-0.139536	0.451509	0.999998	230.474	224.991	202.835	210.612
HiC_scaffold_14	37548880	37549206	region13302	0.519109	0.608188	0.999998	5.64887	7.12642	6.25481	12.1149
HiC_scaffold_14	37562172	37562519	region13303	0.37479	0.61245	0.999998	10.168	17.307	12.5096	23.2978
HiC_scaffold_14	37563477	37564585	region13304	-0.218098	0.47437	0.999998	91.5116	91.6254	91.1416	66.1658
HiC_scaffold_14	37572531	37574093	region13305	-3.8697e-05	0.99989	0.999998	85.8628	108.932	100.971	94.1231
HiC_scaffold_14	37638741	37639081	region13307	-0.0896327	0.91716	0.999998	10.168	12.2167	8.0419	13.0468
HiC_scaffold_14	37639398	37639740	region13308	-0.294231	0.748903	0.999998	7.90841	14.2528	12.5096	5.59147
HiC_scaffold_14	37654575	37655759	region13309	-0.45317	0.563143	0.999998	13.5573	25.4515	5.36127	23.2978
HiC_scaffold_14	37662535	37663594	region13310	0.36983	0.355539	0.999998	36.1527	49.8849	50.932	60.5743
HiC_scaffold_14	37671613	37672142	region13311	0.657682	0.573226	0.999998	2.25955	10.1806	17.8709	1.86382
HiC_scaffold_14	37800927	37801346	region13314	-0.37907	0.73346	0.999998	14.6871	2.03612	7.14836	5.59147
HiC_scaffold_14	37981186	37981940	region13316	0.966279	0.111642	0.999998	10.168	21.3793	31.2741	30.7531
HiC_scaffold_14	38020441	38020747	region13317	2.09072	0.117096	0.999998	1.12977	3.05418	15.1903	2.79574
HiC_scaffold_14	38036957	38037247	region13318	2.03906	0.0951032	0.999998	3.38932	2.03612	3.57418	18.6382
HiC_scaffold_14	38047759	38048309	region13319	0.104412	0.853902	0.999998	21.4657	31.5598	38.4224	18.6382
HiC_scaffold_14	38058468	38058862	region13320	-0.713575	0.221695	0.999998	21.4657	39.7043	17.8709	19.5702
HiC_scaffold_14	38060900	38061351	region13321	0.205748	0.779478	0.999998	7.90841	26.4695	26.8063	13.0468
HiC_scaffold_14	38066377	38066688	region13322	-0.917429	0.305227	0.999998	12.4275	15.2709	4.46772	10.251
HiC_scaffold_14	38068905	38070404	region13323	-0.463126	0.273508	0.999998	44.0612	69.228	32.1676	50.3233
HiC_scaffold_14	38148245	38149144	region13328	1.638	0.0606086	0.999998	2.25955	10.1806	19.658	19.5702
HiC_scaffold_14	38195271	38195930	region13331	0.191166	0.845413	0.999998	14.6871	3.05418	9.82899	10.251
HiC_scaffold_14	38206951	38207337	region13332	0.0433858	0.915679	0.999998	38.4123	58.0294	42.8901	56.8467
HiC_scaffold_14	38239719	38240953	region13333	0.250175	0.467711	0.999998	56.4887	62.1016	78.6319	62.4381
HiC_scaffold_14	38241908	38242418	region13334	0.093882	0.861153	0.999998	22.5955	35.6321	22.3386	40.0722
HiC_scaffold_14	38413814	38414115	region13335	0.432534	0.510908	0.999998	19.2061	13.2348	25.9128	17.7063
HiC_scaffold_14	38426382	38427147	region13336	0.325225	0.631449	0.999998	22.5955	11.1987	16.0838	26.0935
HiC_scaffold_14	38430584	38431091	region13337	-1.73041	0.0845209	0.999998	9.03819	21.3793	1.78709	7.4553
HiC_scaffold_14	38450629	38451005	region13338	-1.01063	0.447049	0.999998	9.03819	2.03612	3.57418	1.86382
HiC_scaffold_14	38880816	38881450	region13341	-1.29582	0.0286146	0.999998	32.7634	34.614	10.7225	16.7744
HiC_scaffold_14	38963861	38964151	region13344	1.81481	0.105439	0.999998	3.38932	3.05418	16.0838	6.52339
HiC_scaffold_14	39009037	39009331	region13345	-1.49455	0.182384	0.999998	14.6871	6.10836	1.78709	5.59147
HiC_scaffold_14	39035435	39036443	region13346	-0.205833	0.495921	0.999998	79.0841	122.167	93.8222	81.0764
HiC_scaffold_14	39051650	39052207	region13347	0.146116	0.801317	0.999998	27.1146	19.3431	19.658	31.685
HiC_scaffold_14	39056005	39056338	region13348	1.67178	0.0531595	0.999998	11.2977	2.03612	23.2322	18.6382
HiC_scaffold_14	39062025	39062315	region13349	1.13456	0.304702	0.999998	9.03819	1.01806	14.2967	7.4553
HiC_scaffold_14	39067824	39068530	region13350	-0.547464	0.315048	0.999998	31.6336	32.5779	16.9773	27.0255
HiC_scaffold_14	39087319	39087761	region13351	-0.286454	0.508726	0.999998	45.1909	42.7585	35.7418	36.3446
HiC_scaffold_14	39121118	39121775	region13352	-0.902638	0.194463	0.999998	22.5955	25.4515	7.14836	18.6382
HiC_scaffold_14	39124043	39124684	region13353	0.223837	0.737485	0.999998	24.855	12.2167	15.1903	27.9574
HiC_scaffold_14	39136131	39136534	region13354	0.730897	0.510878	0.999998	7.90841	3.05418	14.2967	3.72765
HiC_scaffold_14	39148302	39149379	region13356	0.136973	0.871684	0.999998	5.64887	18.3251	10.7225	15.8425
HiC_scaffold_14	39177630	39178292	region13357	-0.909656	0.211427	0.999998	24.855	16.289	12.5096	9.31912
HiC_scaffold_14	39236374	39236765	region13359	0.57726	0.558964	0.999998	6.77864	6.10836	8.0419	11.1829
HiC_scaffold_14	39265727	39266080	region13362	1.18262	0.228689	0.999998	5.64887	6.10836	6.25481	20.5021
HiC_scaffold_14	39272206	39272570	region13363	0.389108	0.504807	0.999998	16.9466	23.4154	24.1257	28.8893
HiC_scaffold_14	39277281	39278107	region13364	-0.185007	0.546533	0.999998	83.6032	83.4809	70.59	76.4168
HiC_scaffold_14	39288673	39289121	region13365	-0.222962	0.720811	0.999998	37.2825	14.2528	17.8709	26.0935
HiC_scaffold_14	39316547	39316838	region13368	-1.99178	0.10737	0.999998	6.77864	11.1987	3.57418	0.931912
HiC_scaffold_14	39338044	39338627	region13369	-1.37178	0.142012	0.999998	9.03819	21.3793	8.0419	3.72765
HiC_scaffold_14	39492322	39493402	region13370	0.0958712	0.827126	0.999998	38.4123	37.6682	37.5289	43.7999
HiC_scaffold_14	39499962	39500765	region13371	-0.836124	0.0936251	0.999998	49.71	33.596	22.3386	24.2297
HiC_scaffold_14	39504963	39505919	region13372	-0.375792	0.415666	0.999998	44.0612	38.6863	36.6353	27.0255
HiC_scaffold_14	39513536	39513827	region13373	0.422673	0.722301	0.999998	2.25955	7.12642	8.93545	3.72765
HiC_scaffold_14	39549413	39550226	region13374	1.29109	0.0563088	0.999998	5.64887	18.3251	31.2741	27.9574
HiC_scaffold_14	39572703	39573003	region13375	-0.0117478	0.991659	0.999998	2.25955	12.2167	10.7225	3.72765
HiC_scaffold_14	39605909	39606782	region13376	0.0485449	0.923685	0.999998	27.1146	35.6321	25.0193	40.0722
HiC_scaffold_14	39607773	39608526	region13377	0.295781	0.621076	0.999998	28.2443	14.2528	28.5934	23.2978
HiC_scaffold_14	39642128	39642970	region13378	-0.00552803	0.986022	0.999998	73.4353	108.932	74.1642	108.102
HiC_scaffold_14	39649726	39650205	region13379	-0.0487536	0.950035	0.999998	29.3741	70.2461	31.2741	65.2339
HiC_scaffold_14	39654824	39655873	region13380	-0.00600351	0.983339	0.999998	86.9925	91.6254	87.5674	90.3955
HiC_scaffold_14	39662397	39663478	region13381	0.485802	0.158677	0.999998	59.878	51.921	67.0159	89.4636
HiC_scaffold_14	39666285	39667010	region13382	-0.117161	0.745264	0.999998	58.7482	99.7698	55.3998	91.3274
HiC_scaffold_14	39670685	39671415	region13383	0.0738281	0.824997	0.999998	66.6566	64.1378	73.2707	64.302
HiC_scaffold_14	39700943	39701253	region13384	-0.0176202	0.963455	0.999998	48.5802	53.9572	47.3579	54.0509
HiC_scaffold_14	39706595	39707285	region13385	-0.304977	0.423122	0.999998	62.1375	54.9752	52.7191	41.9361
HiC_scaffold_14	39714993	39715351	region13386	0.60083	0.533662	0.999998	6.77864	7.12642	7.14836	13.9787
HiC_scaffold_14	39718239	39718544	region13387	-0.282311	0.762287	0.999998	7.90841	13.2348	5.36127	12.1149
HiC_scaffold_14	39741076	39742058	region13389	-0.352818	0.592976	0.999998	33.8932	20.3612	8.93545	33.5488
HiC_scaffold_14	39764306	39764778	region13391	0.436865	0.752907	0.999998	1.12977	6.10836	8.93545	0.931912
HiC_scaffold_14	39775708	39776125	region13392	1.67714	0.0630802	0.999998	7.90841	3.05418	16.0838	18.6382
HiC_scaffold_14	39778503	39778861	region13393	0.436406	0.544854	0.999998	16.9466	10.1806	16.0838	20.5021
HiC_scaffold_14	39794998	39795604	region13394	1.07282	0.263307	0.999998	5.64887	6.10836	8.93545	15.8425
HiC_scaffold_14	39804820	39805453	region13395	-0.909231	0.416787	0.999998	31.6336	32.5779	29.487	4.65956
HiC_scaffold_14	39811609	39812342	region13396	0.237531	0.697137	0.999998	20.3359	18.3251	25.0193	20.5021
HiC_scaffold_14	39815743	39816081	region13397	-0.100452	0.924089	0.999998	3.38932	13.2348	4.46772	11.1829
HiC_scaffold_14	39838525	39838940	region13398	-0.49855	0.439429	0.999998	22.5955	22.3973	18.7644	13.0468
HiC_scaffold_14	39839941	39840449	region13399	0.214284	0.678327	0.999998	24.855	28.5057	33.0612	28.8893
HiC_scaffold_14	39867573	39868360	region13400	0.274387	0.553543	0.999998	25.9848	44.7946	37.5289	48.4594
HiC_scaffold_14	39876490	39877302	region13401	-0.583303	0.482776	0.999998	6.77864	31.5598	7.14836	18.6382
HiC_scaffold_14	39883794	39884172	region13402	0.771336	0.445701	0.999998	4.51909	8.14448	16.0838	5.59147
HiC_scaffold_14	39911495	39912097	region13403	0.144958	0.885907	0.999998	3.38932	15.2709	16.0838	4.65956
HiC_scaffold_14	39917997	39918616	region13404	-0.359964	0.595382	0.999998	25.9848	15.2709	12.5096	19.5702
HiC_scaffold_14	39926502	39927785	region13405	0.483449	0.205753	0.999998	45.1909	41.7404	57.1869	64.302
HiC_scaffold_14	39957911	39958228	region13406	0.0182971	0.985198	0.999998	10.168	7.12642	4.46772	13.0468
HiC_scaffold_14	39982723	39983116	region13407	0.552483	0.620138	0.999998	11.2977	2.03612	3.57418	15.8425
HiC_scaffold_14	40041565	40041961	region13408	-2.06198	0.0948462	0.999998	2.25955	20.3612	3.57418	1.86382
HiC_scaffold_14	40047689	40048018	region13409	-0.101257	0.910119	0.999998	12.4275	8.14448	10.7225	8.38721
HiC_scaffold_14	40087578	40089034	region13410	-0.138772	0.656359	0.999998	83.6032	85.517	65.2288	88.5317
HiC_scaffold_14	40093541	40095611	region13411	-0.128006	0.60511	0.999998	123.145	139.474	130.458	109.966
HiC_scaffold_14	40101405	40102255	region13412	-0.0312968	0.926419	0.999998	64.3971	66.1739	61.6546	66.1658
HiC_scaffold_14	40107146	40107681	region13413	-0.875069	0.144843	0.999998	36.1527	24.4334	12.5096	20.5021
HiC_scaffold_14	40138904	40139227	region13414	0.19695	0.474386	0.999998	94.9009	87.5531	101.864	107.17
HiC_scaffold_14	40149759	40150173	region13415	0.0617206	0.849898	0.999998	90.3819	65.1558	93.8222	68.0296
HiC_scaffold_14	40156217	40156508	region13416	-0.11249	0.860529	0.999998	11.2977	37.6682	24.1257	21.434
HiC_scaffold_14	40160408	40161301	region13417	0.057775	0.876288	0.999998	70.0459	54.9752	81.3126	48.4594
HiC_scaffold_14	40163251	40164394	region13418	0.242381	0.451413	0.999998	93.7712	58.0294	84.8867	94.1231
HiC_scaffold_14	40180023	40180428	region13419	1.29048	0.195413	0.999998	5.64887	4.07224	12.5096	11.1829
HiC_scaffold_14	40187919	40189544	region13420	0.104286	0.708539	0.999998	99.42	86.5351	103.651	95.987
HiC_scaffold_14	40194688	40195308	region13421	0.629047	0.418176	0.999998	11.2977	13.2348	28.5934	9.31912
HiC_scaffold_14	40195852	40196142	region13422	0.810415	0.400003	0.999998	7.90841	5.0903	14.2967	8.38721
HiC_scaffold_14	40201104	40201472	region13423	-0.773988	0.419834	0.999998	13.5573	11.1987	11.6161	2.79574
HiC_scaffold_14	40206034	40207662	region13424	0.2421	0.410043	0.999998	79.0841	78.3906	89.3545	96.9189
HiC_scaffold_14	40213082	40213642	region13425	1.64969	0.073679	0.999998	2.25955	9.16254	24.1257	12.1149
HiC_scaffold_14	40276935	40277341	region13426	1.42166	0.180536	0.999998	4.51909	4.07224	6.25481	16.7744
HiC_scaffold_14	40399000	40399321	region13427	-0.93635	0.280804	0.999998	10.168	19.3431	8.93545	6.52339
HiC_scaffold_14	40403409	40405048	region13428	0.345914	0.348468	0.999998	51.9696	45.8127	59.8675	64.302
HiC_scaffold_14	40620583	40620973	region13429	0.591922	0.441749	0.999998	11.2977	11.1987	12.5096	21.434
HiC_scaffold_14	40633965	40634259	region13430	0.194082	0.829281	0.999998	11.2977	7.12642	9.82899	11.1829
HiC_scaffold_14	40640084	40640375	region13431	-1.00624	0.399963	0.999998	4.51909	10.1806	1.78709	5.59147
HiC_scaffold_14	40650153	40650443	region13432	1.02682	0.418197	0.999998	1.12977	5.0903	4.46772	8.38721
HiC_scaffold_14	40666523	40666949	region13433	0.684286	0.355201	0.999998	14.6871	9.16254	23.2322	14.9106
HiC_scaffold_14	40735979	40736989	region13435	0.0342645	0.963374	0.999998	31.6336	6.10836	17.8709	20.5021
HiC_scaffold_14	40956530	40956821	region13436	-1.21414	0.246105	0.999998	6.77864	14.2528	5.36127	3.72765
HiC_scaffold_14	41152707	41153217	region13437	0.515037	0.595718	0.999998	7.90841	6.10836	12.5096	7.4553
HiC_scaffold_14	41223477	41223813	region13438	1.95093	0.135376	0.999998	2.25955	2.03612	3.57418	13.0468
HiC_scaffold_14	41269459	41269798	region13440	-0.436208	0.550857	0.999998	22.5955	13.2348	15.1903	11.1829
HiC_scaffold_14	41279073	41280525	region13441	0.121475	0.615927	0.999998	129.924	122.167	124.203	150.038
HiC_scaffold_14	41289359	41290334	region13442	0.136016	0.726058	0.999998	45.1909	50.903	57.1869	48.4594
HiC_scaffold_14	41294810	41295100	region13443	-0.442261	0.613586	0.999998	24.855	6.10836	16.0838	6.52339
HiC_scaffold_14	41319387	41319954	region13444	0.641522	0.450451	0.999998	4.51909	15.2709	12.5096	18.6382
HiC_scaffold_14	41323571	41323861	region13445	0.280427	0.775065	0.999998	9.03819	6.10836	6.25481	12.1149
HiC_scaffold_14	41324892	41325280	region13446	0.0465301	0.947993	0.999998	14.6871	16.289	13.4032	18.6382
HiC_scaffold_14	41341116	41341559	region13447	0.348501	0.434539	0.999998	31.6336	35.6321	43.7837	41.9361
HiC_scaffold_14	41343398	41344159	region13448	-0.208364	0.48262	0.999998	99.42	86.5351	73.2707	87.5998
HiC_scaffold_14	41365086	41366526	region13451	0.410553	0.0622921	0.999998	150.26	126.239	176.028	191.042
HiC_scaffold_14	41368941	41369311	region13452	-0.481426	0.112597	0.999998	92.6414	95.6976	70.59	64.302
HiC_scaffold_14	41371367	41372925	region13453	-0.0595519	0.645951	0.999998	507.268	537.535	464.643	538.645
HiC_scaffold_14	41388968	41390581	region13454	-0.476417	0.420389	0.999998	18.0764	42.7585	17.8709	26.0935
HiC_scaffold_14	41436006	41436627	region13456	-0.0136611	0.989698	0.999998	5.64887	9.16254	3.57418	11.1829
HiC_scaffold_14	41442000	41442575	region13457	0.410879	0.619424	0.999998	4.51909	19.3431	14.2967	17.7063
HiC_scaffold_14	41551776	41552190	region13458	1.30021	0.257788	0.999998	3.38932	4.07224	4.46772	13.9787
HiC_scaffold_14	41663135	41663426	region13461	0.146695	0.865742	0.999998	9.03819	12.2167	16.0838	7.4553
HiC_scaffold_14	41664796	41665086	region13462	-0.0192535	0.988607	0.999998	2.25955	6.10836	0.893545	7.4553
HiC_scaffold_14	41717511	41718236	region13465	-0.493914	0.338852	0.999998	64.3971	23.4154	30.3805	31.685
HiC_scaffold_14	41728960	41729250	region13466	-0.141325	0.898207	0.999998	9.03819	4.07224	7.14836	4.65956
HiC_scaffold_14	41758052	41758684	region13467	1.47746	0.118203	0.999998	10.168	2.03612	22.3386	11.1829
HiC_scaffold_14	41778887	41779617	region13468	0.909149	0.163854	0.999998	22.5955	12.2167	49.145	15.8425
HiC_scaffold_14	41787405	41787971	region13469	0.487562	0.511075	0.999998	9.03819	16.289	15.1903	20.5021
HiC_scaffold_14	41796140	41796497	region13470	-0.179008	0.802081	0.999998	14.6871	18.3251	14.2967	14.9106
HiC_scaffold_14	41803877	41804215	region13471	-0.526868	0.660211	0.999998	2.25955	13.2348	8.93545	1.86382
HiC_scaffold_14	41924441	41924871	region13472	0.0965547	0.916107	0.999998	14.6871	5.0903	9.82899	11.1829
HiC_scaffold_14	41943669	41944268	region13473	-0.43272	0.246694	0.999998	57.6184	71.2642	53.6127	41.9361
HiC_scaffold_14	41946556	41946846	region13474	0.086117	0.93057	0.999998	11.2977	6.10836	4.46772	13.9787
HiC_scaffold_14	41960291	41960631	region13475	-0.531501	0.566908	0.999998	9.03819	13.2348	9.82899	5.59147
HiC_scaffold_14	41961058	41961516	region13476	1.06934	0.225748	0.999998	2.25955	15.2709	24.1257	13.0468
HiC_scaffold_14	42007793	42008602	region13477	-0.0619428	0.839693	0.999998	103.939	85.517	71.4836	109.966
HiC_scaffold_14	42011966	42012823	region13478	0.685829	0.0476606	0.999998	41.8016	61.0836	83.0997	82.9402
HiC_scaffold_14	42014309	42015215	region13479	0.164293	0.659748	0.999998	49.71	62.1016	75.0578	50.3233
HiC_scaffold_14	42020184	42020478	region13480	-1.03684	0.188754	0.999998	20.3359	15.2709	8.93545	8.38721
HiC_scaffold_14	42161128	42161797	region13482	1.59624	0.0923628	0.999998	2.25955	8.14448	18.7644	13.0468
HiC_scaffold_14	42208613	42208985	region13483	1.19346	0.28767	0.999998	2.25955	6.10836	5.36127	13.9787
HiC_scaffold_14	42226383	42226920	region13484	0.843467	0.293551	0.999998	10.168	8.14448	17.8709	14.9106
HiC_scaffold_14	42280604	42281179	region13486	-0.952879	0.251357	0.999998	12.4275	19.3431	7.14836	9.31912
HiC_scaffold_14	42330545	42331069	region13488	-0.548683	0.279698	0.999998	44.0612	29.5237	25.0193	25.1616
HiC_scaffold_14	42359416	42359707	region13489	-2.47823	0.0458157	0.999998	11.2977	9.16254	0.893545	2.79574
HiC_scaffold_14	42497916	42498280	region13490	0.0221557	0.982255	0.999998	2.25955	17.307	10.7225	9.31912
HiC_scaffold_14	42543135	42543426	region13491	-0.563279	0.613584	0.999998	4.51909	10.1806	6.25481	3.72765
HiC_scaffold_14	42581973	42582353	region13492	-2.5884	0.0805606	0.999998	1.12977	15.2709	0.893545	1.86382
HiC_scaffold_14	42641195	42643084	region13494	-0.380043	0.0682936	0.999998	198.84	188.341	149.222	148.174
HiC_scaffold_14	42677473	42678384	region13495	0.10569	0.798232	0.999998	38.4123	47.8488	49.145	43.7999
HiC_scaffold_14	42688332	42689227	region13496	0.115903	0.797826	0.999998	36.1527	34.614	37.5289	39.1403
HiC_scaffold_14	42739915	42740279	region13497	0.242227	0.77676	0.999998	14.6871	7.12642	8.93545	16.7744
HiC_scaffold_14	42753259	42753550	region13498	-1.02633	0.390293	0.999998	4.51909	10.1806	5.36127	1.86382
HiC_scaffold_14	42759486	42760142	region13499	0.304589	0.146018	0.999998	175.115	144.564	193.899	200.361
HiC_scaffold_14	42760804	42761349	region13500	-0.554525	0.0296175	0.999998	135.573	155.763	110.8	87.5998
HiC_scaffold_14	42768559	42768996	region13501	0.474617	0.188973	0.999998	71.1757	45.8127	64.3352	97.8508
HiC_scaffold_14	42778415	42779385	region13502	-0.125028	0.718325	0.999998	58.7482	73.3003	62.5481	58.7105
HiC_scaffold_14	42799610	42800030	region13504	0.800606	0.312141	0.999998	4.51909	17.307	17.8709	20.5021
HiC_scaffold_14	42865681	42865971	region13506	0.391205	0.439357	0.999998	30.5039	25.4515	27.6999	45.6637
HiC_scaffold_14	42867386	42868123	region13507	0.0213432	0.939128	0.999998	107.328	94.6795	116.161	88.5317
HiC_scaffold_14	42901858	42902673	region13508	-0.0653003	0.780043	0.999998	173.985	167.98	131.351	195.702
HiC_scaffold_14	42916639	42917133	region13509	0.241379	0.635972	0.999998	35.023	22.3973	29.487	38.2084
HiC_scaffold_14	42918842	42919171	region13510	0.398723	0.552203	0.999998	11.2977	20.3612	22.3386	19.5702
HiC_scaffold_14	42922051	42922858	region13511	-0.382507	0.444231	0.999998	36.1527	36.6501	21.4451	34.4808
HiC_scaffold_14	42955111	42956002	region13512	-0.766586	0.13361	0.999998	40.6718	39.7043	30.3805	16.7744
HiC_scaffold_14	42994029	42994643	region13513	0.196056	0.504626	0.999998	108.458	76.3545	92.0351	119.285
HiC_scaffold_14	43002142	43003545	region13514	0.064569	0.75789	0.999998	164.947	211.756	182.283	212.476
HiC_scaffold_14	43021505	43022188	region13515	0.124797	0.84134	0.999998	23.7252	20.3612	33.9547	13.9787
HiC_scaffold_14	43027097	43027969	region13516	-0.0751501	0.886555	0.999998	27.1146	38.6863	41.9966	20.5021
HiC_scaffold_14	43048507	43048904	region13517	0.494327	0.237456	0.999998	32.7634	45.8127	65.2288	45.6637
HiC_scaffold_14	43063327	43063838	region13518	-1.22328	0.0665234	0.999998	21.4657	37.6682	17.8709	7.4553
HiC_scaffold_14	43064859	43065152	region13519	0.584531	0.503052	0.999998	4.51909	14.2528	11.6161	16.7744
HiC_scaffold_14	43076338	43077450	region13520	0.298716	0.26492	0.999998	128.794	85.517	128.67	134.195
HiC_scaffold_14	43078203	43078617	region13521	0.0283588	0.949781	0.999998	31.6336	51.921	50.932	34.4808
HiC_scaffold_14	43136235	43136624	region13522	1.99821	0.18696	0.999998	2.25955	1.01806	0.893545	12.1149
HiC_scaffold_14	43272048	43272537	region13523	-1.56536	0.116153	0.999998	18.0764	9.16254	2.68063	6.52339
HiC_scaffold_14	43366167	43366591	region13524	-1.44851	0.166049	0.999998	9.03819	13.2348	5.36127	2.79574
HiC_scaffold_14	43387361	43387766	region13525	0.069353	0.952638	0.999998	10.168	2.03612	8.93545	3.72765
HiC_scaffold_14	43394373	43394915	region13526	-2.55009	0.0360203	0.999998	10.168	11.1987	1.78709	1.86382
HiC_scaffold_14	43404097	43405126	region13527	0.0467865	0.922561	0.999998	44.0612	27.4876	43.7837	29.8212
HiC_scaffold_14	43410937	43411809	region13528	-0.344612	0.525919	0.999998	39.5421	30.5418	16.0838	39.1403
HiC_scaffold_14	43438583	43439833	region13529	-0.0636419	0.893529	0.999998	27.1146	47.8488	38.4224	33.5488
HiC_scaffold_14	43454727	43455458	region13530	-0.260913	0.692577	0.999998	27.1146	20.3612	9.82899	29.8212
HiC_scaffold_14	43469522	43469812	region13531	0.573441	0.613904	0.999998	2.25955	8.14448	4.46772	11.1829
HiC_scaffold_14	43497458	43498121	region13532	-0.0704445	0.929953	0.999998	15.8168	10.1806	10.7225	13.9787
HiC_scaffold_14	43523914	43525200	region13533	0.340319	0.31088	0.999998	63.2673	54.9752	77.7384	71.7573
HiC_scaffold_14	43542750	43543572	region13534	-0.454378	0.524162	0.999998	16.9466	19.3431	11.6161	14.9106
HiC_scaffold_14	43674745	43675391	region13535	-0.0754767	0.943688	0.999998	7.90841	9.16254	14.2967	1.86382
HiC_scaffold_14	43698220	43699028	region13536	0.365405	0.322314	0.999998	50.8398	46.8307	67.9094	57.7786
HiC_scaffold_14	43700827	43701856	region13537	0.0484508	0.877383	0.999998	85.8628	70.2461	89.3545	71.7573
HiC_scaffold_14	43702687	43703779	region13538	0.346818	0.591312	0.999998	82.4734	36.6501	58.0804	93.1912
HiC_scaffold_14	43754180	43754684	region13540	-1.13414	0.292927	0.999998	15.8168	6.10836	8.0419	1.86382
HiC_scaffold_14	43792634	43792934	region13541	-0.245191	0.683346	0.999998	16.9466	33.596	23.2322	19.5702
HiC_scaffold_14	44067723	44068968	region13542	-0.0615625	0.884158	0.999998	42.9314	42.7585	41.1031	41.0041
HiC_scaffold_14	44228680	44229257	region13543	0.798712	0.229898	0.999998	12.4275	14.2528	25.0193	21.434
HiC_scaffold_14	44233341	44233875	region13544	0.501023	0.504135	0.999998	11.2977	15.2709	10.7225	27.0255
HiC_scaffold_14	44261616	44262354	region13545	-0.541475	0.352496	0.999998	24.855	29.5237	18.7644	18.6382
HiC_scaffold_14	44270543	44271174	region13546	-0.19571	0.819769	0.999998	4.51909	25.4515	16.0838	10.251
