## Supplementary Table 8 for "Transcriptional dynamics of transposable elements in the type I IFN response in *Myotis lucifugus* cells" (part 2 of 3)

### Sheet: H3K27ac IFNa 4h vs UT (continued)
Chromosome	Start	End	Peak ID	Log2(FoldChange)	p-value	padj	UT R1	UT R2	IFNa R1	IFNa R2
HiC_scaffold_14	44274808	44275921	region13547	-0.102884	0.860696	0.999998	23.7252	23.4154	18.7644	25.1616
HiC_scaffold_14	44317022	44317535	region13550	-0.101492	0.828748	0.999998	31.6336	40.7224	32.1676	35.4127
HiC_scaffold_14	44336579	44337515	region13551	-0.0563798	0.933972	0.999998	14.6871	20.3612	16.0838	17.7063
HiC_scaffold_14	44346654	44347386	region13552	0.129989	0.879494	0.999998	19.2061	5.0903	15.1903	11.1829
HiC_scaffold_14	44441504	44442241	region13553	0.393989	0.5199	0.999998	12.4275	29.5237	33.9547	21.434
HiC_scaffold_14	44446584	44447857	region13554	0.30684	0.433449	0.999998	48.5802	42.7585	64.3352	48.4594
HiC_scaffold_14	44478847	44479137	region13555	-0.0554172	0.963958	0.999998	3.38932	6.10836	2.68063	6.52339
HiC_scaffold_14	44480812	44481126	region13556	-2.68449	0.0496137	0.999998	22.5955	1.01806	1.78709	1.86382
HiC_scaffold_14	44507365	44507656	region13557	-1.06025	0.431506	0.999998	3.38932	6.10836	1.78709	2.79574
HiC_scaffold_14	44532632	44533126	region13558	1.18557	0.245792	0.999998	5.64887	5.0903	18.7644	5.59147
HiC_scaffold_14	44540315	44541519	region13559	-0.206395	0.48267	0.999998	90.3819	92.6434	82.2061	76.4168
HiC_scaffold_14	44571876	44572415	region13560	0.047743	0.95735	0.999998	4.51909	18.3251	9.82899	13.9787
HiC_scaffold_14	44858664	44859205	region13562	0.122574	0.937664	0.999998	15.8168	16.289	33.0612	1.86382
HiC_scaffold_14	44859333	44860004	region13563	0.325587	0.631263	0.999998	12.4275	20.3612	15.1903	26.0935
HiC_scaffold_14	44860185	44860591	region13564	-0.876631	0.182233	0.999998	41.8016	18.3251	23.2322	9.31912
HiC_scaffold_14	44861734	44862064	region13565	-1.16407	0.207359	0.999998	11.2977	15.2709	5.36127	6.52339
HiC_scaffold_14	45037547	45037986	region13566	1.34549	0.257761	0.999998	4.51909	2.03612	5.36127	11.1829
HiC_scaffold_14	45051953	45052935	region13567	-0.403859	0.462558	0.999998	22.5955	43.7766	19.658	30.7531
HiC_scaffold_14	45058078	45059098	region13568	-0.455656	0.416334	0.999998	24.855	32.5779	21.4451	20.5021
HiC_scaffold_14	45070538	45070859	region13569	-0.563658	0.739285	0.999998	25.9848	1.01806	9.82899	8.38721
HiC_scaffold_14	45071000	45071688	region13570	0.147073	0.839098	0.999998	11.2977	18.3251	14.2967	18.6382
HiC_scaffold_14	45127049	45128418	region13572	0.0125867	0.962407	0.999998	100.55	143.546	109.012	137.923
HiC_scaffold_14	45276182	45276672	region13573	-1.13196	0.350332	0.999998	9.03819	5.0903	1.78709	4.65956
HiC_scaffold_14	45276848	45277138	region13574	0.470591	0.742677	0.999998	2.25955	3.05418	0.893545	6.52339
HiC_scaffold_14	45282584	45283688	region13575	0.0943815	0.866944	0.999998	22.5955	24.4334	23.2322	27.0255
HiC_scaffold_14	45290086	45290459	region13576	-0.419263	0.664298	0.999998	15.8168	6.10836	11.6161	4.65956
HiC_scaffold_14	45297971	45298848	region13577	-0.0590471	0.907802	0.999998	28.2443	31.5598	29.487	27.9574
HiC_scaffold_14	45419117	45419494	region13579	-0.145004	0.896746	0.999998	9.03819	4.07224	8.0419	3.72765
HiC_scaffold_14	45435376	45437681	region13580	0.190401	0.141862	0.999998	436.092	423.513	493.237	487.39
HiC_scaffold_14	45454066	45455920	region13581	-0.0156873	0.963054	0.999998	65.5268	88.5712	92.9286	59.6424
HiC_scaffold_14	45483161	45483549	region13582	-0.867112	0.360004	0.999998	9.03819	14.2528	5.36127	7.4553
HiC_scaffold_14	45662914	45663662	region13585	0.642943	0.522483	0.999998	10.168	4.07224	5.36127	16.7744
HiC_scaffold_14	45675024	45675871	region13586	1.09525	0.295438	0.999998	3.38932	7.12642	16.9773	5.59147
HiC_scaffold_14	45777636	45778009	region13589	1.63621	0.112124	0.999998	4.51909	4.07224	7.14836	19.5702
HiC_scaffold_14	45781069	45781696	region13590	-0.756899	0.220855	0.999998	22.5955	32.5779	20.5515	12.1149
HiC_scaffold_14	45788028	45788741	region13591	-0.314366	0.612328	0.999998	28.2443	18.3251	20.5515	16.7744
HiC_scaffold_14	45805025	45806405	region13592	-0.446459	0.238228	0.999998	56.4887	65.1558	46.4643	42.868
HiC_scaffold_14	46073644	46074988	region13595	0.0875986	0.749461	0.999998	126.535	91.6254	128.67	102.51
HiC_scaffold_14	46088370	46089247	region13596	0.261068	0.267734	0.999998	114.107	149.655	153.69	163.085
HiC_scaffold_14	46097213	46097995	region13597	0.0534135	0.918126	0.999998	21.4657	39.7043	35.7418	27.9574
HiC_scaffold_14	46098197	46098487	region13598	-0.509654	0.544688	0.999998	15.8168	18.3251	3.57418	20.5021
HiC_scaffold_14	46110520	46110810	region13599	-0.987718	0.297621	0.999998	10.168	15.2709	3.57418	9.31912
HiC_scaffold_14	46136618	46137143	region13600	0.209569	0.806968	0.999998	20.3359	6.10836	7.14836	23.2978
HiC_scaffold_14	46230724	46231373	region13601	0.433206	0.686709	0.999998	4.51909	8.14448	13.4032	3.72765
HiC_scaffold_14	46241023	46241526	region13602	-1.81409	0.0528401	0.999998	13.5573	21.3793	8.0419	1.86382
HiC_scaffold_14	46355765	46356448	region13605	0.0586222	0.957662	0.999998	2.25955	13.2348	12.5096	3.72765
HiC_scaffold_14	46444755	46445126	region13607	-0.162118	0.86315	0.999998	12.4275	7.12642	6.25481	11.1829
HiC_scaffold_14	46452193	46453508	region13608	-0.476524	0.254601	0.999998	80.2139	40.7224	45.5708	41.0041
HiC_scaffold_14	46495937	46496874	region13609	-0.119771	0.851442	0.999998	20.3359	19.3431	17.8709	18.6382
HiC_scaffold_14	46503107	46504187	region13610	0.226413	0.233613	0.999998	189.802	191.395	226.96	218.999
HiC_scaffold_14	46508686	46509384	region13611	0.366935	0.144837	0.999998	115.237	101.806	125.99	153.766
HiC_scaffold_14	46520025	46520699	region13612	0.410587	0.218871	0.999998	75.6948	55.9933	102.758	71.7573
HiC_scaffold_14	46522411	46523795	region13613	-0.10174	0.598226	0.999998	241.771	203.612	195.686	218.999
HiC_scaffold_14	46542573	46543181	region13614	0.318103	0.599189	0.999998	21.4657	19.3431	33.0612	17.7063
HiC_scaffold_14	46543707	46544540	region13615	0.855439	0.0921835	0.999998	20.3359	23.4154	42.8901	36.3446
HiC_scaffold_14	46681345	46682375	region13616	-0.61404	0.271528	0.999998	45.1909	28.5057	33.9547	13.9787
HiC_scaffold_14	46702878	46703349	region13617	-0.50502	0.425107	0.999998	27.1146	22.3973	11.6161	23.2978
HiC_scaffold_14	46703619	46705280	region13618	0.13971	0.710212	0.999998	50.8398	58.0294	71.4836	48.4594
HiC_scaffold_14	46904182	46904474	region13619	0.651335	0.587115	0.999998	4.51909	3.05418	6.25481	5.59147
HiC_scaffold_14	47030904	47031230	region13620	0.254915	0.67918	0.999998	18.0764	19.3431	23.2322	21.434
HiC_scaffold_14	47053993	47054808	region13621	0.00381022	0.994711	0.999998	24.855	22.3973	26.8063	20.5021
HiC_scaffold_14	47315016	47316439	region13622	-0.0526891	0.924735	0.999998	38.4123	28.5057	16.0838	48.4594
HiC_scaffold_14	47341144	47341669	region13623	0.900955	0.231985	0.999998	12.4275	8.14448	20.5515	17.7063
HiC_scaffold_14	47436267	47437084	region13624	0.109033	0.791341	0.999998	40.6718	51.921	59.8675	40.0722
HiC_scaffold_14	47437849	47438462	region13625	0.203233	0.665471	0.999998	38.4123	27.4876	39.316	36.3446
HiC_scaffold_14	47448090	47448720	region13626	0.194275	0.676203	0.999998	31.6336	34.614	33.9547	41.9361
HiC_scaffold_14	47468320	47468624	region13627	-0.850397	0.27649	0.999998	13.5573	22.3973	12.5096	7.4553
HiC_scaffold_14	47539181	47540284	region13628	0.00655701	0.9862	0.999998	42.9314	77.3725	61.6546	59.6424
HiC_scaffold_14	47547242	47547938	region13629	0.295283	0.646247	0.999998	16.9466	17.307	18.7644	23.2978
HiC_scaffold_14	47582573	47583247	region13630	0.89609	0.256359	0.999998	5.64887	14.2528	21.4451	15.8425
HiC_scaffold_14	47611804	47612602	region13631	-0.541314	0.247486	0.999998	39.5421	42.7585	27.6999	28.8893
HiC_scaffold_14	47632518	47632870	region13633	-0.0441751	0.965502	0.999998	5.64887	10.1806	10.7225	4.65956
HiC_scaffold_14	47639352	47639648	region13634	-1.02912	0.371835	0.999998	3.38932	13.2348	4.46772	3.72765
HiC_scaffold_14	47664340	47664630	region13635	-0.608257	0.592733	0.999998	7.90841	6.10836	2.68063	6.52339
HiC_scaffold_14	47672119	47673215	region13636	0.244814	0.456977	0.999998	63.2673	63.1197	70.59	79.2126
HiC_scaffold_14	47677967	47678610	region13637	0.0248107	0.964035	0.999998	23.7252	26.4695	25.0193	26.0935
HiC_scaffold_14	47681048	47681992	region13638	0.0565309	0.902914	0.999998	72.3055	25.4515	54.5062	46.5956
HiC_scaffold_14	47872531	47873162	region13640	-1.26871	0.275248	0.999998	3.38932	20.3612	8.93545	0.931912
HiC_scaffold_14	47878465	47878935	region13641	-0.468348	0.403197	0.999998	31.6336	30.5418	15.1903	29.8212
HiC_scaffold_14	47883783	47884785	region13642	0.100107	0.658405	0.999998	199.97	138.456	190.325	171.472
HiC_scaffold_14	47884888	47886652	region13643	-0.108161	0.528376	0.999998	310.688	261.641	255.554	274.914
HiC_scaffold_14	47891149	47892600	region13644	0.167016	0.557198	0.999998	110.718	83.4809	94.7157	123.012
HiC_scaffold_14	47899689	47900043	region13646	0.102482	0.90814	0.999998	12.4275	8.14448	7.14836	14.9106
HiC_scaffold_14	47950615	47951278	region13647	-0.0314452	0.932575	0.999998	46.3207	105.878	76.8448	72.6892
HiC_scaffold_14	47979360	47980530	region13648	-0.436461	0.356925	0.999998	61.0078	30.5418	37.5289	29.8212
HiC_scaffold_14	48001148	48002026	region13649	-0.106657	0.853655	0.999998	18.0764	34.614	28.5934	20.5021
HiC_scaffold_14	48002797	48003391	region13650	-0.044463	0.950156	0.999998	28.2443	11.1987	26.8063	11.1829
HiC_scaffold_14	48017717	48018450	region13651	1.79061	0.0584722	0.999998	2.25955	7.12642	16.0838	16.7744
HiC_scaffold_14	48018634	48019113	region13652	0.766864	0.511792	0.999998	3.38932	5.0903	10.7225	3.72765
HiC_scaffold_14	48120380	48121522	region13653	-0.140177	0.667624	0.999998	72.3055	74.3183	70.59	62.4381
HiC_scaffold_14	48131265	48131751	region13654	0.295943	0.756831	0.999998	3.38932	14.2528	12.5096	9.31912
HiC_scaffold_14	48131947	48132292	region13655	-0.330023	0.698782	0.999998	7.90841	19.3431	14.2967	7.4553
HiC_scaffold_14	48220854	48221150	region13656	1.39721	0.259341	0.999998	4.51909	2.03612	14.2967	2.79574
HiC_scaffold_14	48310564	48311790	region13657	-0.212169	0.665668	0.999998	27.1146	69.228	53.6127	29.8212
HiC_scaffold_14	48317053	48317800	region13658	-0.0157649	0.971847	0.999998	44.0612	33.596	37.5289	39.1403
HiC_scaffold_14	48319799	48320146	region13659	-1.12694	0.176458	0.999998	27.1146	13.2348	3.57418	14.9106
HiC_scaffold_14	48368675	48369554	region13660	0.179036	0.733217	0.999998	32.7634	21.3793	31.2741	29.8212
HiC_scaffold_14	48379652	48380010	region13661	-2.33988	0.0278286	0.999998	13.5573	14.2528	1.78709	3.72765
HiC_scaffold_14	48394026	48395365	region13662	-0.167705	0.636355	0.999998	63.2673	72.2822	49.145	71.7573
HiC_scaffold_14	48412921	48414051	region13663	1.01798	0.0687124	0.999998	15.8168	18.3251	37.5289	31.685
HiC_scaffold_14	48448217	48448994	region13664	0.881797	0.16791	0.999998	12.4275	20.3612	17.8709	42.868
HiC_scaffold_14	48474099	48474829	region13665	-0.0641974	0.91984	0.999998	22.5955	18.3251	24.1257	14.9106
HiC_scaffold_14	48486092	48486505	region13666	-0.642351	0.137982	0.999998	45.1909	57.0113	36.6353	28.8893
HiC_scaffold_14	48486909	48487214	region13667	0.314504	0.570415	0.999998	15.8168	34.614	28.5934	34.4808
HiC_scaffold_14	48498422	48498946	region13668	0.730637	0.187426	0.999998	22.5955	18.3251	25.9128	41.9361
HiC_scaffold_14	48506636	48507642	region13669	-0.115087	0.860019	0.999998	42.9314	13.2348	37.5289	13.9787
HiC_scaffold_14	48513534	48514729	region13670	0.256549	0.583977	0.999998	33.8932	29.5237	39.316	36.3446
HiC_scaffold_14	48521465	48522376	region13671	0.0386516	0.957459	0.999998	18.0764	12.2167	15.1903	15.8425
HiC_scaffold_14	48560475	48562165	region13672	-0.0854344	0.725907	0.999998	120.886	154.745	123.309	136.991
HiC_scaffold_14	48568297	48569065	region13673	0.0674534	0.926801	0.999998	10.168	23.4154	24.1257	11.1829
HiC_scaffold_14	48629024	48629986	region13674	0.305825	0.538143	0.999998	36.1527	22.3973	34.8482	37.2765
HiC_scaffold_14	48630670	48631025	region13675	0.380961	0.61156	0.999998	7.90841	19.3431	14.2967	21.434
HiC_scaffold_14	48644391	48644682	region13676	-0.463005	0.685378	0.999998	4.51909	9.16254	7.14836	2.79574
HiC_scaffold_14	48648513	48648970	region13677	0.806214	0.391355	0.999998	10.168	4.07224	9.82899	14.9106
HiC_scaffold_14	48653835	48654446	region13678	0.893713	0.198636	0.999998	7.90841	18.3251	30.3805	18.6382
HiC_scaffold_14	48682143	48682433	region13680	1.60891	0.29388	0.999998	2.25955	1.01806	8.93545	0.931912
HiC_scaffold_14	48709000	48709326	region13681	1.62995	0.258997	0.999998	3.38932	1.01806	12.5096	0.931912
HiC_scaffold_14	48710933	48711223	region13682	1.80038	0.239083	0.999998	1.12977	2.03612	0.893545	10.251
HiC_scaffold_14	48723415	48724176	region13683	-0.0551077	0.968686	0.999998	25.9848	19.3431	3.57418	40.0722
HiC_scaffold_14	48732628	48732922	region13684	-0.295952	0.818653	0.999998	11.2977	1.01806	8.0419	1.86382
HiC_scaffold_14	48740988	48741278	region13685	0.607427	0.420038	0.999998	10.168	13.2348	13.4032	22.3659
HiC_scaffold_14	48742583	48743372	region13686	0.0820267	0.84529	0.999998	50.8398	35.6321	43.7837	47.5275
HiC_scaffold_14	48766159	48767219	region13687	-0.215983	0.618806	0.999998	205.619	122.167	163.519	118.353
HiC_scaffold_14	48777804	48778400	region13688	-0.358876	0.649671	0.999998	21.4657	11.1987	17.8709	7.4553
HiC_scaffold_14	48793274	48793568	region13689	-2.05005	0.06518	0.999998	13.5573	9.16254	2.68063	2.79574
HiC_scaffold_14	48797307	48797597	region13690	0.804777	0.516037	0.999998	1.12977	6.10836	5.36127	7.4553
HiC_scaffold_14	48813615	48814145	region13691	0.59206	0.26266	0.999998	13.5573	47.8488	41.9966	51.2552
HiC_scaffold_14	48823738	48824225	region13692	-0.0274778	0.952794	0.999998	35.023	35.6321	34.8482	34.4808
HiC_scaffold_14	48841437	48841966	region13693	0.368068	0.391367	0.999998	44.0612	35.6321	63.4417	39.1403
HiC_scaffold_14	48842727	48843620	region13694	0.0885414	0.798338	0.999998	59.878	62.1016	58.9739	70.8253
HiC_scaffold_14	48886307	48886597	region13695	0.54349	0.658079	0.999998	3.38932	4.07224	7.14836	3.72765
HiC_scaffold_14	48901476	48902104	region13696	0.00377316	0.994998	0.999998	18.0764	25.4515	23.2322	20.5021
HiC_scaffold_14	48907315	48908832	region13697	0.522566	0.00874264	0.999998	157.038	158.817	216.238	237.638
HiC_scaffold_14	48991173	48991915	region13698	0.170882	0.608375	0.999998	57.6184	70.2461	71.4836	72.6892
HiC_scaffold_14	48993655	48994190	region13699	0.042509	0.903459	0.999998	72.3055	52.9391	62.5481	66.1658
HiC_scaffold_14	48997908	48998524	region13700	0.39186	0.0952879	0.999998	111.848	128.276	165.306	150.038
HiC_scaffold_14	49005282	49006585	region13701	0.0173984	0.886203	0.999998	549.07	556.879	529.872	589.901
HiC_scaffold_14	49224541	49224868	region13703	-0.519317	0.652576	0.999998	9.03819	4.07224	5.36127	3.72765
HiC_scaffold_14	49252925	49253308	region13704	0.946487	0.195605	0.999998	5.64887	19.3431	17.8709	30.7531
HiC_scaffold_14	49253467	49254305	region13705	0.37705	0.376153	0.999998	39.5421	33.596	48.2514	46.5956
HiC_scaffold_14	49275433	49276279	region13706	0.280067	0.573946	0.999998	27.1146	28.5057	32.1676	35.4127
HiC_scaffold_14	49287451	49287891	region13707	-0.302133	0.611969	0.999998	25.9848	22.3973	20.5515	18.6382
HiC_scaffold_14	49356298	49356636	region13709	0.609272	0.368797	0.999998	23.7252	8.14448	26.8063	21.434
HiC_scaffold_14	49373155	49374270	region13710	0.205876	0.484735	0.999998	82.4734	99.7698	85.7803	124.876
HiC_scaffold_14	49405926	49406216	region13711	1.26571	0.324458	0.999998	2.25955	4.07224	13.4032	1.86382
HiC_scaffold_14	49436629	49437072	region13713	-0.900953	0.315364	0.999998	20.3359	10.1806	12.5096	3.72765
HiC_scaffold_14	49445955	49446357	region13714	0.655987	0.529872	0.999998	1.12977	13.2348	8.93545	13.9787
HiC_scaffold_14	49447085	49447379	region13715	-0.407859	0.679359	0.999998	21.4657	3.05418	6.25481	12.1149
HiC_scaffold_14	49452383	49453262	region13716	0.0296457	0.953477	0.999998	30.5039	38.6863	48.2514	22.3659
HiC_scaffold_14	49456980	49457568	region13717	0.0732929	0.916178	0.999998	20.3359	17.307	9.82899	29.8212
HiC_scaffold_14	49506205	49506495	region13718	2.21022	0.0480958	0.999998	2.25955	3.05418	10.7225	13.9787
HiC_scaffold_14	49521684	49522505	region13719	0.481394	0.393975	0.999998	27.1146	16.289	25.9128	34.4808
HiC_scaffold_14	49523093	49523670	region13720	-0.451254	0.403262	0.999998	30.5039	30.5418	24.1257	20.5021
HiC_scaffold_14	49534582	49535790	region13721	0.0568003	0.870253	0.999998	101.68	59.0475	65.2288	101.578
HiC_scaffold_14	49563736	49565012	region13722	0.578333	0.151088	0.999998	71.1757	29.5237	77.7384	71.7573
HiC_scaffold_14	49571425	49571719	region13723	-1.40397	0.0771914	0.999998	20.3359	18.3251	7.14836	7.4553
HiC_scaffold_14	49573749	49574234	region13724	-0.0509358	0.94133	0.999998	14.6871	19.3431	14.2967	18.6382
HiC_scaffold_14	49582105	49582399	region13725	-0.0365316	0.96625	0.999998	12.4275	9.16254	9.82899	11.1829
HiC_scaffold_14	49598070	49598526	region13726	1.01574	0.34907	0.999998	3.38932	6.10836	5.36127	13.9787
HiC_scaffold_14	49609962	49611060	region13727	0.217427	0.598199	0.999998	51.9696	34.614	50.0385	50.3233
HiC_scaffold_14	49642480	49642970	region13728	0.804357	0.40461	0.999998	2.25955	12.2167	12.5096	13.0468
HiC_scaffold_14	49680249	49680702	region13729	1.33217	0.0607869	0.999998	9.03819	10.1806	21.4451	27.0255
HiC_scaffold_14	49681168	49681566	region13730	-0.355604	0.610998	0.999998	23.7252	16.289	9.82899	21.434
HiC_scaffold_14	49705375	49706067	region13731	-1.09117	0.270271	0.999998	21.4657	8.14448	1.78709	12.1149
HiC_scaffold_14	49711451	49712340	region13732	0.534411	0.330578	0.999998	16.9466	31.5598	25.9128	44.7318
HiC_scaffold_14	49730308	49731097	region13734	-0.0794086	0.863184	0.999998	37.2825	47.8488	27.6999	53.119
HiC_scaffold_14	49755294	49755916	region13735	0.123371	0.883878	0.999998	7.90841	17.307	7.14836	20.5021
HiC_scaffold_14	49788912	49789271	region13736	0.490797	0.234669	0.999998	38.4123	35.6321	52.7191	51.2552
HiC_scaffold_14	49803234	49803715	region13737	0.737726	0.384208	0.999998	13.5573	6.10836	23.2322	9.31912
HiC_scaffold_14	49839813	49840949	region13738	-0.13034	0.597403	0.999998	138.962	122.167	111.693	126.74
HiC_scaffold_1420	1572	1969	region13739	0.165124	0.757439	0.999998	21.4657	30.5418	26.8063	31.685
HiC_scaffold_1421	2052	2415	region13740	0.234982	0.786532	0.999998	5.64887	17.307	18.7644	8.38721
HiC_scaffold_1433	61	1360	region13741	1.03464	0.0544456	0.999998	20.3359	16.289	35.7418	39.1403
HiC_scaffold_1441	4923	6311	region13742	-0.347884	0.295229	0.999998	97.1605	74.3183	54.5062	80.1445
HiC_scaffold_1473	416	707	region13743	-0.243382	0.804731	0.999998	10.168	7.12642	8.0419	6.52339
HiC_scaffold_1473	992	1282	region13744	0.169683	0.868283	0.999998	5.64887	8.14448	6.25481	9.31912
HiC_scaffold_1473	2399	2853	region13745	0.441507	0.528341	0.999998	20.3359	10.1806	15.1903	26.0935
HiC_scaffold_1479	472	1444	region13746	-0.219801	0.625502	0.999998	35.023	48.8669	32.1676	40.0722
HiC_scaffold_1490	0	390	region13747	-1.22411	0.166452	0.999998	22.5955	16.289	1.78709	14.9106
HiC_scaffold_15	176923	177464	region13749	-0.338852	0.674925	0.999998	15.8168	13.2348	7.14836	15.8425
HiC_scaffold_15	181287	181699	region13750	0.708303	0.414498	0.999998	5.64887	12.2167	9.82899	19.5702
HiC_scaffold_15	182644	182985	region13751	-0.150989	0.886191	0.999998	5.64887	14.2528	16.0838	1.86382
HiC_scaffold_15	223743	224034	region13753	-0.478486	0.676764	0.999998	4.51909	8.14448	4.46772	4.65956
HiC_scaffold_15	274142	274432	region13755	0.948457	0.410766	0.999998	1.12977	8.14448	12.5096	5.59147
HiC_scaffold_15	281958	282716	region13756	0.593321	0.543018	0.999998	16.9466	4.07224	27.6999	3.72765
HiC_scaffold_15	342536	343019	region13757	0.0211121	0.978123	0.999998	9.03819	20.3612	18.7644	11.1829
HiC_scaffold_15	346298	347150	region13758	0.314768	0.588105	0.999998	22.5955	22.3973	18.7644	37.2765
HiC_scaffold_15	356869	357261	region13759	-1.26171	0.273315	0.999998	2.25955	19.3431	6.25481	2.79574
HiC_scaffold_15	357387	357681	region13760	-0.647012	0.578042	0.999998	11.2977	3.05418	5.36127	3.72765
HiC_scaffold_15	365451	366344	region13761	0.638582	0.55563	0.999998	1.12977	13.2348	16.9773	5.59147
HiC_scaffold_15	408976	409767	region13762	0.84107	0.168777	0.999998	11.2977	25.4515	43.7837	22.3659
HiC_scaffold_15	459171	459721	region13765	1.66791	0.111898	0.999998	3.38932	4.07224	10.7225	13.0468
HiC_scaffold_15	544323	545318	region13766	-1.0842	0.0121044	0.999998	59.878	55.9933	31.2741	23.2978
HiC_scaffold_15	560784	561078	region13767	-0.0637673	0.946839	0.999998	9.03819	8.14448	8.0419	8.38721
HiC_scaffold_15	566155	567472	region13768	0.673917	0.157927	0.999998	31.6336	26.4695	33.9547	58.7105
HiC_scaffold_15	621335	621775	region13770	0.996299	0.251496	0.999998	9.03819	7.12642	8.93545	23.2978
HiC_scaffold_15	623877	624192	region13771	-0.888969	0.325561	0.999998	18.0764	9.16254	5.36127	9.31912
HiC_scaffold_15	629714	630474	region13772	0.576277	0.353831	0.999998	14.6871	18.3251	23.2322	26.0935
HiC_scaffold_15	636012	637038	region13773	-0.119395	0.783642	0.999998	51.9696	37.6682	33.9547	48.4594
HiC_scaffold_15	652422	653061	region13774	-0.871017	0.292508	0.999998	6.77864	36.6501	7.14836	16.7744
HiC_scaffold_15	670872	671616	region13777	0.440898	0.220557	0.999998	63.2673	44.7946	63.4417	82.9402
HiC_scaffold_15	679357	680017	region13778	-0.265157	0.602926	0.999998	27.1146	39.7043	25.0193	30.7531
HiC_scaffold_15	694705	695205	region13779	-0.552029	0.289822	0.999998	46.3207	33.596	37.5289	16.7744
HiC_scaffold_15	714501	715289	region13780	-0.353848	0.322996	0.999998	97.1605	57.0113	65.2288	54.9828
HiC_scaffold_15	723898	724367	region13781	-0.714533	0.205866	0.999998	25.9848	36.6501	21.4451	16.7744
HiC_scaffold_15	727079	727428	region13782	-0.542505	0.600972	0.999998	11.2977	6.10836	4.46772	7.4553
HiC_scaffold_15	843527	844161	region13784	1.16084	0.218034	0.999998	7.90841	5.0903	21.4451	7.4553
HiC_scaffold_15	851600	853132	region13785	0.392626	0.0550812	0.999998	169.466	148.637	201.941	215.272
HiC_scaffold_15	861562	862085	region13786	0.17538	0.653368	0.999998	42.9314	49.8849	51.8256	53.119
HiC_scaffold_15	939372	939740	region13787	0.173811	0.854144	0.999998	14.6871	9.16254	2.68063	24.2297
HiC_scaffold_15	952205	953016	region13788	0.598738	0.243358	0.999998	21.4657	25.4515	35.7418	35.4127
HiC_scaffold_15	971699	972472	region13789	-0.0797697	0.914023	0.999998	13.5573	16.289	14.2967	13.9787
HiC_scaffold_15	1011571	1011862	region13790	-2.37276	0.14216	0.999998	2.25955	7.12642	0.893545	0.931912
HiC_scaffold_15	1031375	1031873	region13791	0.93819	0.195943	0.999998	11.2977	10.1806	18.7644	22.3659
HiC_scaffold_15	1047716	1048628	region13792	-0.295463	0.569623	0.999998	27.1146	36.6501	24.1257	27.9574
HiC_scaffold_15	1055525	1055940	region13793	0.106857	0.910555	0.999998	14.6871	4.07224	10.7225	9.31912
HiC_scaffold_15	1111024	1111449	region13794	-0.982483	0.321592	0.999998	13.5573	8.14448	5.36127	5.59147
HiC_scaffold_15	1116681	1117699	region13795	-0.121755	0.658292	0.999998	97.1605	130.312	116.161	93.1912
HiC_scaffold_15	1127231	1127674	region13796	2.3092	0.0587712	0.999998	1.12977	3.05418	9.82899	11.1829
HiC_scaffold_15	1138842	1139482	region13797	0.692625	0.403058	0.999998	10.168	9.16254	9.82899	21.434
HiC_scaffold_15	1159783	1160750	region13799	0.0687997	0.823065	0.999998	67.7864	98.7518	88.4609	86.6678
HiC_scaffold_15	1164243	1165794	region13800	0.117065	0.577721	0.999998	202.229	203.612	180.496	260.004
HiC_scaffold_15	1168822	1169235	region13801	-0.316699	0.460165	0.999998	57.6184	41.7404	32.1676	47.5275
HiC_scaffold_15	1180736	1181399	region13802	1.1888	0.0762377	0.999998	5.64887	21.3793	25.9128	36.3446
HiC_scaffold_15	1197864	1198688	region13803	-0.158323	0.699785	0.999998	40.6718	64.1378	40.2095	54.0509
HiC_scaffold_15	1211673	1212051	region13804	-0.648262	0.309829	0.999998	24.855	22.3973	14.2967	15.8425
HiC_scaffold_15	1231983	1232584	region13805	0.376411	0.53292	0.999998	18.0764	26.4695	41.1031	16.7744
HiC_scaffold_15	1238832	1239417	region13806	0.214318	0.651454	0.999998	29.3741	35.6321	43.7837	31.685
HiC_scaffold_15	1310876	1311273	region13807	1.0245	0.289199	0.999998	4.51909	7.12642	9.82899	13.9787
HiC_scaffold_15	1371948	1372722	region13808	-1.5177	0.00770623	0.999998	50.8398	30.5418	11.6161	16.7744
HiC_scaffold_15	1382543	1383223	region13809	0.146493	0.842537	0.999998	15.8168	12.2167	16.9773	13.9787
HiC_scaffold_15	1398094	1398465	region13810	-0.0369366	0.956269	0.999998	15.8168	21.3793	23.2322	13.0468
HiC_scaffold_15	1404769	1405100	region13811	-1.15099	0.269415	0.999998	11.2977	11.1987	1.78709	8.38721
HiC_scaffold_15	1457749	1458395	region13813	-2.48558	0.0315601	0.999998	9.03819	16.289	3.57418	0.931912
HiC_scaffold_15	1515100	1516373	region13814	0.0133577	0.975807	0.999998	50.8398	34.614	34.8482	51.2552
HiC_scaffold_15	1549597	1550151	region13815	1.26332	0.167955	0.999998	5.64887	6.10836	15.1903	13.0468
HiC_scaffold_15	1572476	1573176	region13816	0.154602	0.740949	0.999998	31.6336	34.614	40.2095	33.5488
HiC_scaffold_15	1585257	1586008	region13817	-2.70587	0.00818639	0.999998	11.2977	24.4334	1.78709	3.72765
HiC_scaffold_15	1600814	1601104	region13818	-0.726031	0.483696	0.999998	9.03819	9.16254	3.57418	7.4553
HiC_scaffold_15	1608338	1609163	region13819	0.827722	0.202183	0.999998	19.2061	10.1806	29.487	22.3659
HiC_scaffold_15	1632204	1632498	region13820	-0.750946	0.165999	0.999998	38.4123	32.5779	15.1903	27.0255
HiC_scaffold_15	1635875	1636997	region13821	0.314074	0.384565	0.999998	66.6566	49.8849	86.6738	57.7786
HiC_scaffold_15	1637746	1638362	region13822	0.517917	0.271546	0.999998	29.3741	28.5057	46.4643	36.3446
HiC_scaffold_15	1725231	1725854	region13823	-0.843224	0.16658	0.999998	29.3741	26.4695	12.5096	18.6382
HiC_scaffold_15	1743302	1744696	region13825	0.225591	0.526756	0.999998	46.3207	74.3183	67.0159	74.553
HiC_scaffold_15	1966144	1966489	region13826	0.719105	0.617743	0.999998	4.51909	1.01806	8.0419	0.931912
HiC_scaffold_15	1966600	1966890	region13827	1.21812	0.325154	0.999998	1.12977	5.0903	5.36127	9.31912
HiC_scaffold_15	2022320	2022614	region13828	-1.32702	0.232334	0.999998	11.2977	7.12642	2.68063	4.65956
HiC_scaffold_15	2032730	2033134	region13830	0.535116	0.596556	0.999998	6.77864	8.14448	17.8709	3.72765
HiC_scaffold_15	2157483	2158508	region13831	0.767418	0.339606	0.999998	12.4275	8.14448	10.7225	24.2297
HiC_scaffold_15	2217591	2218806	region13832	-0.094761	0.755486	0.999998	82.4734	103.842	72.3771	102.51
HiC_scaffold_15	2220054	2220344	region13833	0.275127	0.656409	0.999998	29.3741	13.2348	19.658	31.685
HiC_scaffold_15	2252093	2252449	region13835	-0.666469	0.367262	0.999998	15.8168	20.3612	10.7225	12.1149
HiC_scaffold_15	2252722	2253441	region13836	-0.0723546	0.861034	0.999998	47.4505	42.7585	43.7837	41.9361
HiC_scaffold_15	2289297	2289796	region13837	-1.88369	0.0749666	0.999998	22.5955	8.14448	0.893545	7.4553
HiC_scaffold_15	2313392	2313983	region13838	1.11078	0.179761	0.999998	6.77864	9.16254	21.4451	13.0468
HiC_scaffold_15	2323920	2324896	region13839	1.8051	0.00066038	0.999998	12.4275	20.3612	76.8448	38.2084
HiC_scaffold_15	2332415	2333453	region13840	0.259599	0.295974	0.999998	107.328	117.077	143.861	124.876
HiC_scaffold_15	2344711	2345124	region13841	-0.565012	0.510651	0.999998	12.4275	13.2348	8.0419	9.31912
HiC_scaffold_15	2346008	2346376	region13842	-1.26442	0.0779393	0.999998	21.4657	26.4695	13.4032	6.52339
HiC_scaffold_15	2347927	2348217	region13843	-0.0984893	0.913953	0.999998	13.5573	7.12642	7.14836	12.1149
HiC_scaffold_15	2349756	2350046	region13844	0.864421	0.443721	0.999998	7.90841	3.05418	16.9773	2.79574
HiC_scaffold_15	2376138	2376670	region13846	0.844884	0.379484	0.999998	4.51909	8.14448	9.82899	13.0468
HiC_scaffold_15	2405867	2406288	region13847	0.22502	0.648788	0.999998	35.023	24.4334	35.7418	33.5488
HiC_scaffold_15	2420678	2421020	region13849	0.774334	0.405661	0.999998	5.64887	8.14448	13.4032	10.251
HiC_scaffold_15	2422705	2422996	region13850	0.101261	0.924821	0.999998	3.38932	10.1806	5.36127	9.31912
HiC_scaffold_15	2447025	2447315	region13851	-0.305153	0.747795	0.999998	7.90841	11.1987	8.0419	7.4553
HiC_scaffold_15	2452619	2453078	region13852	0.159821	0.667659	0.999998	63.2673	61.0836	90.248	48.4594
HiC_scaffold_15	2453964	2454292	region13853	-0.0982412	0.804479	0.999998	51.9696	48.8669	41.1031	53.119
HiC_scaffold_15	2470847	2471137	region13854	1.03379	0.299569	0.999998	5.64887	5.0903	8.93545	13.0468
HiC_scaffold_15	2480510	2482065	region13855	0.0499473	0.656003	0.999998	627.024	679.046	653.181	699.866
HiC_scaffold_15	2489558	2490379	region13856	-0.516206	0.229463	0.999998	50.8398	45.8127	33.0612	34.4808
HiC_scaffold_15	2552665	2554110	region13857	0.015592	0.971631	0.999998	61.0078	45.8127	75.9513	31.685
HiC_scaffold_15	2689630	2690083	region13858	-0.267699	0.820009	0.999998	9.03819	4.07224	8.93545	1.86382
HiC_scaffold_15	2866565	2866884	region13859	-0.606068	0.567323	0.999998	9.03819	10.1806	10.7225	1.86382
HiC_scaffold_15	3003030	3004541	region13860	-0.0540561	0.789801	0.999998	216.916	187.323	212.664	176.131
HiC_scaffold_15	3012332	3013119	region13861	-0.15355	0.769905	0.999998	32.7634	36.6501	18.7644	43.7999
HiC_scaffold_15	4314230	4315571	region13862	0.796555	0.105335	0.999998	18.0764	32.5779	46.4643	41.9361
HiC_scaffold_15	4535136	4535775	region13863	-0.246072	0.503644	0.999998	63.2673	57.0113	48.2514	53.119
HiC_scaffold_15	4547127	4547576	region13864	-0.002466	0.995275	0.999998	39.5421	48.8669	47.3579	41.0041
HiC_scaffold_15	4552553	4552843	region13865	1.0347	0.177944	0.999998	9.03819	10.1806	14.2967	25.1616
HiC_scaffold_15	4555821	4556962	region13866	0.109438	0.707881	0.999998	99.42	81.4448	109.906	84.804
HiC_scaffold_15	4570512	4571165	region13867	-0.0531253	0.787063	0.999998	205.619	214.811	222.493	182.655
HiC_scaffold_15	4592802	4594039	region13868	0.629958	0.111922	0.999998	38.4123	37.6682	58.0804	59.6424
HiC_scaffold_15	4600448	4600936	region13869	0.00622796	0.986934	0.999998	65.5268	44.7946	51.8256	58.7105
HiC_scaffold_15	4605316	4605944	region13870	0.374495	0.390103	0.999998	28.2443	46.8307	46.4643	51.2552
HiC_scaffold_15	4608247	4608594	region13871	0.662726	0.382198	0.999998	12.4275	10.1806	13.4032	22.3659
HiC_scaffold_15	4614689	4615753	region13872	0.134581	0.736362	0.999998	38.4123	55.9933	54.5062	49.3914
HiC_scaffold_15	4617562	4617852	region13873	0.500544	0.510624	0.999998	9.03819	15.2709	21.4451	13.0468
HiC_scaffold_15	4620650	4621121	region13874	0.474216	0.249591	0.999998	40.6718	41.7404	70.59	43.7999
HiC_scaffold_15	4624169	4625299	region13875	0.30192	0.138107	0.999998	195.451	157.799	229.641	205.021
HiC_scaffold_15	4626521	4626819	region13876	1.02056	0.0998285	0.999998	11.2977	27.4876	20.5515	58.7105
HiC_scaffold_15	4634462	4634998	region13877	-0.197261	0.579902	0.999998	64.3971	61.0836	57.1869	52.1871
HiC_scaffold_15	4646672	4647021	region13878	-0.211004	0.877053	0.999998	30.5039	5.0903	24.1257	6.52339
HiC_scaffold_15	4663915	4664261	region13879	0.526184	0.636034	0.999998	4.51909	9.16254	17.8709	1.86382
HiC_scaffold_15	4667521	4667812	region13880	-1.57977	0.0906706	0.999998	9.03819	23.4154	7.14836	3.72765
HiC_scaffold_15	4672000	4672430	region13881	0.774635	0.477323	0.999998	3.38932	7.12642	13.4032	4.65956
HiC_scaffold_15	4687454	4688027	region13882	0.24732	0.803627	0.999998	2.25955	15.2709	9.82899	11.1829
HiC_scaffold_15	4729204	4729665	region13883	-0.435734	0.604853	0.999998	22.5955	7.12642	12.5096	9.31912
HiC_scaffold_15	4839398	4839788	region13886	-0.00245083	0.997851	0.999998	7.90841	11.1987	10.7225	8.38721
HiC_scaffold_15	4968049	4968691	region13888	0.765083	0.435308	0.999998	5.64887	8.14448	17.8709	5.59147
HiC_scaffold_15	5209701	5209992	region13892	-0.970084	0.444274	0.999998	2.25955	10.1806	2.68063	3.72765
HiC_scaffold_15	5215055	5216084	region13893	-0.262691	0.484211	0.999998	80.2139	52.9391	45.5708	65.2339
HiC_scaffold_15	5289647	5290136	region13894	0.504183	0.535293	0.999998	20.3359	7.12642	8.0419	30.7531
HiC_scaffold_15	5306527	5306821	region13895	-0.628321	0.701147	0.999998	20.3359	10.1806	18.7644	0.931912
HiC_scaffold_15	5339787	5340644	region13896	-0.0948268	0.882443	0.999998	24.855	19.3431	12.5096	28.8893
HiC_scaffold_15	5360950	5361289	region13897	-0.360262	0.748075	0.999998	15.8168	2.03612	3.57418	10.251
HiC_scaffold_15	5367287	5368448	region13898	-0.334818	0.558544	0.999998	56.4887	16.289	31.2741	26.0935
HiC_scaffold_15	5605074	5605364	region13899	0.350821	0.7239	0.999998	11.2977	5.0903	16.0838	4.65956
HiC_scaffold_15	5626113	5626440	region13900	1.07655	0.102337	0.999998	9.03819	17.307	21.4451	34.4808
HiC_scaffold_15	5633040	5633330	region13901	-0.232658	0.750396	0.999998	14.6871	28.5057	7.14836	29.8212
HiC_scaffold_15	5636309	5636843	region13902	-0.956461	0.0312162	0.999998	48.5802	59.0475	32.1676	23.2978
HiC_scaffold_15	5638569	5639670	region13903	-0.0113023	0.969397	0.999998	77.9543	101.806	92.9286	85.7359
HiC_scaffold_15	5644794	5646581	region13904	0.212819	0.302078	0.999998	172.855	159.835	182.283	203.157
HiC_scaffold_15	5687536	5688033	region13905	-0.113361	0.858803	0.999998	47.4505	10.1806	25.9128	27.0255
HiC_scaffold_15	5695402	5696130	region13906	0.565569	0.358549	0.999998	24.855	12.2167	32.1676	22.3659
HiC_scaffold_15	5705374	5706544	region13907	-0.0183529	0.952909	0.999998	76.8246	80.4267	70.59	84.804
HiC_scaffold_15	5727849	5728734	region13908	-0.548771	0.146891	0.999998	71.1757	57.0113	46.4643	41.0041
HiC_scaffold_15	5767501	5768423	region13909	0.0963078	0.83301	0.999998	25.9848	64.1378	44.6772	52.1871
HiC_scaffold_15	5794350	5795463	region13910	-0.379202	0.164782	0.999998	118.626	111.987	80.419	96.9189
HiC_scaffold_15	5802393	5802742	region13911	0.327649	0.755822	0.999998	10.168	3.05418	7.14836	9.31912
HiC_scaffold_15	5823266	5823823	region13912	-0.334208	0.32597	0.999998	88.1223	64.1378	57.1869	63.37
HiC_scaffold_15	5833700	5834117	region13913	0.21275	0.760193	0.999998	12.4275	29.5237	10.7225	38.2084
HiC_scaffold_15	5834372	5835439	region13914	0.322069	0.296324	0.999998	71.1757	100.788	129.564	85.7359
HiC_scaffold_15	5897135	5898231	region13917	0.167038	0.400762	0.999998	179.634	186.305	192.112	218.999
HiC_scaffold_15	5899455	5900535	region13918	-0.138931	0.554983	0.999998	135.573	193.431	142.967	156.561
HiC_scaffold_15	5952563	5952919	region13919	0.353276	0.610631	0.999998	13.5573	16.289	23.2322	14.9106
HiC_scaffold_15	5953961	5954910	region13920	0.592033	0.121882	0.999998	39.5421	54.9752	56.2933	86.6678
HiC_scaffold_15	5991727	5993583	region13921	0.0349826	0.858875	0.999998	196.581	191.395	209.983	187.314
HiC_scaffold_15	6054249	6054909	region13922	0.355893	0.614296	0.999998	19.2061	10.1806	17.8709	19.5702
HiC_scaffold_15	6450087	6451389	region13923	0.115978	0.761385	0.999998	51.9696	61.0836	76.8448	45.6637
HiC_scaffold_15	6453468	6453758	region13924	0.867538	0.35128	0.999998	14.6871	2.03612	13.4032	16.7744
HiC_scaffold_15	6464673	6464963	region13925	0.191318	0.916786	0.999998	10.168	18.3251	0.893545	31.685
HiC_scaffold_15	6486321	6486612	region13926	-0.753412	0.163563	0.999998	28.2443	40.7224	22.3386	18.6382
HiC_scaffold_15	6491177	6491495	region13927	0.706234	0.162025	0.999998	22.5955	24.4334	33.9547	42.868
HiC_scaffold_15	6513769	6514059	region13928	1.23052	0.279759	0.999998	2.25955	5.0903	7.14836	10.251
HiC_scaffold_15	6540321	6540963	region13929	-0.61909	0.398652	0.999998	27.1146	12.2167	14.2967	11.1829
HiC_scaffold_15	6564820	6565255	region13930	0.507151	0.623639	0.999998	15.8168	1.01806	13.4032	10.251
HiC_scaffold_15	6898239	6898551	region13931	0.448875	0.681091	0.999998	4.51909	6.10836	8.93545	5.59147
HiC_scaffold_15	7066189	7066500	region13932	-0.0280968	0.980481	0.999998	6.77864	6.10836	10.7225	1.86382
HiC_scaffold_15	7097148	7098274	region13935	-0.00797728	0.987702	0.999998	55.3589	19.3431	37.5289	36.3446
HiC_scaffold_15	7109159	7109528	region13936	0.972686	0.237836	0.999998	2.25955	19.3431	21.4451	21.434
HiC_scaffold_15	7113473	7115379	region13937	0.0262472	0.914649	0.999998	117.496	140.492	121.522	141.651
HiC_scaffold_15	7237046	7237503	region13938	-0.73564	0.35957	0.999998	14.6871	17.307	7.14836	12.1149
HiC_scaffold_15	7263895	7265171	region13940	0.092567	0.759127	0.999998	86.9925	80.4267	101.864	76.4168
HiC_scaffold_15	7271031	7271326	region13941	-0.356716	0.623876	0.999998	15.8168	19.3431	9.82899	17.7063
HiC_scaffold_15	7273568	7273858	region13942	-0.561667	0.506308	0.999998	18.0764	13.2348	4.46772	16.7744
HiC_scaffold_15	7290943	7291765	region13943	0.020782	0.966452	0.999998	29.3741	32.5779	33.0612	29.8212
HiC_scaffold_15	7304673	7305146	region13944	0.0329575	0.962241	0.999998	15.8168	16.289	16.0838	16.7744
HiC_scaffold_15	7314401	7314948	region13946	-0.422966	0.507161	0.999998	27.1146	18.3251	15.1903	18.6382
HiC_scaffold_15	7317244	7317658	region13947	-1.8534	0.0459949	0.999998	15.8168	17.307	2.68063	6.52339
HiC_scaffold_15	7317802	7318780	region13948	0.421994	0.440631	0.999998	27.1146	22.3973	43.7837	22.3659
HiC_scaffold_15	7358597	7359035	region13949	-0.125182	0.921959	0.999998	7.90841	2.03612	7.14836	1.86382
HiC_scaffold_15	7362353	7362643	region13950	1.66604	0.204061	0.999998	2.25955	2.03612	8.93545	4.65956
HiC_scaffold_15	7371094	7373306	region13951	-0.276394	0.286807	0.999998	133.313	118.095	93.8222	113.693
HiC_scaffold_15	7504926	7505240	region13952	0.861925	0.423446	0.999998	3.38932	6.10836	8.0419	9.31912
HiC_scaffold_15	7573162	7573765	region13953	-0.282834	0.702204	0.999998	15.8168	16.289	15.1903	11.1829
HiC_scaffold_15	7605647	7606021	region13954	-0.714816	0.534049	0.999998	9.03819	6.10836	1.78709	7.4553
HiC_scaffold_15	7655036	7655530	region13955	0.37017	0.672048	0.999998	11.2977	7.12642	11.6161	12.1149
HiC_scaffold_15	7662714	7663004	region13956	-1.07665	0.209867	0.999998	13.5573	17.307	5.36127	9.31912
HiC_scaffold_15	7723129	7724274	region13959	-0.360962	0.481847	0.999998	27.1146	40.7224	25.0193	27.9574
HiC_scaffold_15	7743642	7744122	region13960	0.754652	0.516392	0.999998	4.51909	4.07224	10.7225	3.72765
HiC_scaffold_15	7784725	7785605	region13961	-0.640597	0.461026	0.999998	29.3741	5.0903	8.93545	13.0468
HiC_scaffold_15	7795440	7795848	region13962	0.315664	0.649474	0.999998	21.4657	19.3431	8.93545	41.9361
HiC_scaffold_15	7800649	7800986	region13963	-0.134391	0.902674	0.999998	9.03819	4.07224	5.36127	6.52339
HiC_scaffold_15	7819026	7819919	region13964	-0.790989	0.12558	0.999998	49.71	29.5237	21.4451	24.2297
HiC_scaffold_15	7821981	7822454	region13965	1.04536	0.178629	0.999998	13.5573	6.10836	15.1903	25.1616
HiC_scaffold_15	7856635	7857977	region13966	0.0701606	0.820109	0.999998	145.741	72.2822	115.267	112.761
HiC_scaffold_15	7862927	7863231	region13967	-1.8545	0.163542	0.999998	2.25955	14.2528	0.893545	3.72765
HiC_scaffold_15	7872584	7872974	region13968	-1.12113	0.290138	0.999998	4.51909	19.3431	2.68063	8.38721
HiC_scaffold_15	7879462	7879752	region13969	2.01395	0.106967	0.999998	2.25955	2.03612	8.93545	8.38721
HiC_scaffold_15	7888712	7889610	region13971	-0.57692	0.134804	0.999998	51.9696	78.3906	42.8901	44.7318
HiC_scaffold_15	7898544	7899953	region13972	-0.543252	0.0435288	0.999998	134.443	128.276	103.651	76.4168
HiC_scaffold_15	7910734	7911743	region13973	-1.06181	0.0585704	0.999998	36.1527	32.5779	14.2967	18.6382
HiC_scaffold_15	7922152	7923434	region13974	0.00273379	0.993458	0.999998	82.4734	60.0655	66.1223	76.4168
HiC_scaffold_15	7942986	7943782	region13976	-1.05093	0.0617619	0.999998	36.1527	33.596	20.5515	13.0468
HiC_scaffold_15	7958357	7959587	region13977	0.669552	0.169469	0.999998	29.3741	24.4334	51.8256	33.5488
HiC_scaffold_15	7974523	7976170	region13978	0.0332895	0.880484	0.999998	177.374	141.51	159.944	165.88
HiC_scaffold_15	8001308	8002701	region13980	0.154447	0.505391	0.999998	152.519	134.384	140.287	178.927
HiC_scaffold_15	8005241	8005882	region13981	0.34769	0.240629	0.999998	67.7864	93.6615	109.906	95.987
HiC_scaffold_15	8013736	8014026	region13982	-0.394167	0.712346	0.999998	9.03819	9.16254	1.78709	12.1149
HiC_scaffold_15	8020073	8020508	region13983	-0.939044	0.180994	0.999998	15.8168	29.5237	11.6161	12.1149
HiC_scaffold_15	8026290	8026817	region13984	-1.95352	0.0849605	0.999998	9.03819	12.2167	1.78709	3.72765
HiC_scaffold_15	8031077	8031371	region13985	-0.613275	0.548836	0.999998	15.8168	5.0903	9.82899	3.72765
HiC_scaffold_15	8076619	8077178	region13987	0.618606	0.323912	0.999998	14.6871	17.307	26.8063	22.3659
HiC_scaffold_15	8087510	8087885	region13988	0.600708	0.661721	0.999998	6.77864	1.01806	10.7225	0.931912
HiC_scaffold_15	8094113	8094403	region13989	2.05866	0.158559	0.999998	2.25955	1.01806	11.6161	1.86382
HiC_scaffold_15	8095582	8095872	region13990	0.993685	0.462825	0.999998	4.51909	2.03612	0.893545	12.1149
HiC_scaffold_15	8205525	8206037	region13991	0.455719	0.609557	0.999998	11.2977	6.10836	10.7225	13.0468
HiC_scaffold_15	8212373	8213061	region13992	0.935127	0.418386	0.999998	3.38932	5.0903	12.5096	3.72765
HiC_scaffold_15	8227846	8228222	region13993	-0.531501	0.566908	0.999998	9.03819	13.2348	9.82899	5.59147
HiC_scaffold_15	8234222	8234946	region13994	-0.100563	0.869603	0.999998	20.3359	24.4334	25.9128	15.8425
HiC_scaffold_15	8248742	8250285	region13995	0.0546411	0.805405	0.999998	167.206	140.492	164.412	154.697
HiC_scaffold_15	8338746	8339515	region13996	-0.247394	0.692938	0.999998	27.1146	20.3612	26.8063	13.0468
HiC_scaffold_15	8424946	8426177	region13998	-0.628133	0.0738485	0.999998	80.2139	75.3364	41.9966	58.7105
HiC_scaffold_15	8447445	8447783	region14002	-0.0676362	0.864724	0.999998	41.8016	65.1558	45.5708	56.8467
HiC_scaffold_15	8455132	8455542	region14003	0.236776	0.742972	0.999998	11.2977	17.307	15.1903	18.6382
HiC_scaffold_15	8494889	8495321	region14004	0.751646	0.390813	0.999998	10.168	6.10836	16.0838	11.1829
HiC_scaffold_15	8521734	8523129	region14005	-0.0293095	0.933273	0.999998	58.7482	64.1378	58.0804	62.4381
HiC_scaffold_15	8544050	8544604	region14006	-0.753948	0.159691	0.999998	39.5421	32.5779	26.8063	15.8425
HiC_scaffold_15	8544903	8545520	region14007	0.376589	0.354904	0.999998	41.8016	37.6682	51.8256	51.2552
HiC_scaffold_15	8593735	8594472	region14008	-0.419664	0.608926	0.999998	11.2977	19.3431	6.25481	16.7744
HiC_scaffold_15	8671327	8672160	region14009	0.394163	0.720155	0.999998	24.855	22.3973	52.7191	9.31912
HiC_scaffold_15	8687031	8687322	region14011	-1.60042	0.220066	0.999998	4.51909	9.16254	3.57418	0.931912
HiC_scaffold_15	8719872	8720360	region14012	0.0780933	0.906498	0.999998	20.3359	18.3251	28.5934	12.1149
HiC_scaffold_15	8727308	8727612	region14013	-1.78503	0.0453914	0.999998	11.2977	26.4695	3.57418	7.4553
HiC_scaffold_15	8736088	8737546	region14014	-0.162422	0.690396	0.999998	42.9314	53.9572	41.9966	44.7318
HiC_scaffold_15	8741877	8742608	region14015	-0.134498	0.73601	0.999998	57.6184	43.7766	44.6772	47.5275
HiC_scaffold_15	8744964	8745314	region14016	-1.69576	0.013125	0.999998	35.023	24.4334	6.25481	12.1149
HiC_scaffold_15	8761093	8762189	region14017	0.192764	0.536376	0.999998	73.4353	71.2642	75.9513	89.4636
HiC_scaffold_15	8768246	8769596	region14018	0.232068	0.157005	0.999998	359.268	271.822	370.821	369.037
HiC_scaffold_15	8783544	8784284	region14019	-0.10773	0.738479	0.999998	96.0307	68.21	84.8867	67.0977
HiC_scaffold_15	8808067	8808752	region14020	-0.899191	0.247112	0.999998	44.0612	7.12642	16.0838	11.1829
HiC_scaffold_15	8824654	8825796	region14021	-0.136166	0.760127	0.999998	39.5421	39.7043	34.8482	37.2765
HiC_scaffold_15	8979498	8980858	region14023	0.166805	0.682405	0.999998	45.1909	54.9752	72.3771	40.0722
HiC_scaffold_15	8990934	8991283	region14024	1.58822	0.241611	0.999998	2.25955	2.03612	2.68063	10.251
HiC_scaffold_15	9156187	9156888	region14026	0.561758	0.314115	0.999998	22.5955	18.3251	27.6999	32.6169
HiC_scaffold_15	9173304	9174140	region14027	-0.0184463	0.980782	0.999998	13.5573	14.2528	10.7225	16.7744
HiC_scaffold_15	9198514	9199069	region14028	1.42692	0.232631	0.999998	4.51909	2.03612	4.46772	13.0468
HiC_scaffold_15	9203852	9204665	region14029	-0.678373	0.206371	0.999998	42.9314	27.4876	18.7644	25.1616
HiC_scaffold_15	9206366	9206657	region14030	-0.619494	0.571328	0.999998	2.25955	17.307	4.46772	8.38721
HiC_scaffold_15	9213025	9213405	region14031	-1.31538	0.242966	0.999998	10.168	8.14448	1.78709	5.59147
HiC_scaffold_15	9249009	9249387	region14032	-0.548691	0.659025	0.999998	11.2977	2.03612	7.14836	1.86382
HiC_scaffold_15	9267757	9268095	region14033	0.648006	0.599717	0.999998	5.64887	2.03612	3.57418	8.38721
HiC_scaffold_15	9289654	9289987	region14035	-1.19869	0.272265	0.999998	16.9466	4.07224	5.36127	3.72765
HiC_scaffold_15	9314983	9317043	region14036	-0.036566	0.869893	0.999998	153.649	147.619	151.009	142.583
HiC_scaffold_15	9334883	9335604	region14037	-0.799523	0.384681	0.999998	29.3741	4.07224	11.6161	7.4553
HiC_scaffold_15	9364681	9365751	region14038	-0.759136	0.334472	0.999998	20.3359	22.3973	21.4451	3.72765
HiC_scaffold_15	9398572	9398866	region14039	-0.473867	0.628657	0.999998	14.6871	7.12642	3.57418	12.1149
HiC_scaffold_15	9400678	9401134	region14040	0.381488	0.613861	0.999998	19.2061	8.14448	22.3386	13.0468
HiC_scaffold_15	9402299	9402712	region14041	0.546081	0.634712	0.999998	2.25955	12.2167	1.78709	19.5702
HiC_scaffold_15	9415816	9416763	region14042	0.103192	0.822623	0.999998	54.2291	30.5418	33.0612	57.7786
HiC_scaffold_15	9432267	9433494	region14043	-0.146263	0.699423	0.999998	67.7864	52.9391	43.7837	65.2339
HiC_scaffold_15	9458723	9459089	region14045	-0.263805	0.587174	0.999998	29.3741	44.7946	33.9547	27.9574
HiC_scaffold_15	9462913	9463481	region14046	-0.224192	0.442304	0.999998	132.183	88.5712	104.545	83.8721
HiC_scaffold_15	9473575	9474022	region14047	1.38888	0.107165	0.999998	5.64887	8.14448	25.0193	11.1829
HiC_scaffold_15	9489028	9490325	region14048	-0.345439	0.20597	0.999998	114.107	118.095	80.419	102.51
HiC_scaffold_15	9494915	9496051	region14049	-0.103694	0.591121	0.999998	253.069	208.702	230.535	198.497
HiC_scaffold_15	9516504	9517144	region14050	-0.128614	0.565648	0.999998	152.519	157.799	135.819	148.174
HiC_scaffold_15	9526366	9526656	region14051	0.781443	0.388879	0.999998	7.90841	8.14448	7.14836	20.5021
HiC_scaffold_15	9546928	9547222	region14053	-1.14518	0.186432	0.999998	20.3359	12.2167	4.46772	10.251
HiC_scaffold_15	9589539	9590095	region14055	1.51231	0.083698	0.999998	6.77864	5.0903	16.9773	16.7744
HiC_scaffold_15	9656227	9656998	region14056	-0.0722688	0.923576	0.999998	22.5955	9.16254	16.9773	13.0468
HiC_scaffold_15	9685905	9686196	region14057	-0.00296437	0.997863	0.999998	4.51909	8.14448	8.93545	3.72765
HiC_scaffold_15	9751260	9752124	region14058	-0.408703	0.537806	0.999998	15.8168	26.4695	15.1903	16.7744
HiC_scaffold_15	9865283	9865573	region14059	-0.457358	0.60376	0.999998	16.9466	8.14448	10.7225	7.4553
HiC_scaffold_15	10429624	10430076	region14060	1.3491	0.139794	0.999998	5.64887	6.10836	18.7644	11.1829
HiC_scaffold_15	10437966	10439203	region14061	0.314705	0.501442	0.999998	33.8932	28.5057	40.2095	37.2765
HiC_scaffold_15	10521103	10522195	region14062	-0.69217	0.242417	0.999998	32.7634	32.5779	10.7225	29.8212
HiC_scaffold_15	10633343	10634669	region14063	0.154388	0.659621	0.999998	59.878	54.9752	63.4417	64.302
HiC_scaffold_15	10872433	10873480	region14064	-0.137464	0.830959	0.999998	25.9848	15.2709	19.658	17.7063
HiC_scaffold_15	11113211	11113728	region14067	-0.845839	0.33907	0.999998	20.3359	11.1987	3.57418	13.9787
HiC_scaffold_15	11173564	11173864	region14069	-1.56735	0.124318	0.999998	9.03819	15.2709	3.57418	4.65956
HiC_scaffold_15	11191173	11191870	region14070	0.470252	0.386028	0.999998	24.855	22.3973	41.1031	24.2297
HiC_scaffold_15	11204970	11205658	region14071	0.12205	0.902537	0.999998	14.6871	42.7585	16.0838	46.5956
HiC_scaffold_15	11222197	11222901	region14072	-0.246486	0.73863	0.999998	20.3359	12.2167	14.2967	13.0468
HiC_scaffold_15	11275226	11275538	region14074	0.280007	0.727248	0.999998	7.90841	15.2709	14.2967	13.9787
HiC_scaffold_15	11395155	11395779	region14077	0.20429	0.549777	0.999998	74.565	65.1558	100.077	60.5743
HiC_scaffold_15	11418092	11418811	region14078	0.412227	0.652721	0.999998	10.168	7.12642	7.14836	15.8425
HiC_scaffold_15	11436942	11437233	region14079	-0.21238	0.858519	0.999998	3.38932	7.12642	4.46772	4.65956
HiC_scaffold_15	11498766	11499121	region14080	-0.515124	0.635517	0.999998	12.4275	6.10836	1.78709	11.1829
HiC_scaffold_15	11521722	11522504	region14081	0.0826732	0.924985	0.999998	4.51909	19.3431	15.1903	10.251
HiC_scaffold_15	11530341	11530637	region14082	-1.482	0.17286	0.999998	4.51909	18.3251	3.57418	4.65956
HiC_scaffold_15	11546298	11547531	region14083	-0.000570091	0.99798	0.999998	152.519	146.601	159.944	138.855
HiC_scaffold_15	11713472	11713763	region14084	0.247567	0.856795	0.999998	1.12977	7.12642	8.93545	0.931912
HiC_scaffold_15	11727193	11727617	region14085	0.0488417	0.96285	0.999998	7.90841	8.14448	2.68063	13.9787
HiC_scaffold_15	11858024	11858454	region14087	-0.936468	0.382592	0.999998	22.5955	2.03612	6.25481	6.52339
HiC_scaffold_15	11893185	11893922	region14088	-0.0400631	0.963339	0.999998	13.5573	8.14448	8.93545	12.1149
HiC_scaffold_15	11915978	11916269	region14089	-1.06734	0.428453	0.999998	3.38932	6.10836	2.68063	1.86382
HiC_scaffold_15	11918818	11919109	region14091	-0.6281	0.591263	0.999998	4.51909	8.14448	3.57418	4.65956
HiC_scaffold_15	11924900	11926744	region14092	0.540234	0.00399988	0.999998	206.748	180.197	305.592	256.276
HiC_scaffold_15	11931203	11931601	region14093	-0.43818	0.51051	0.999998	13.5573	34.614	13.4032	22.3659
HiC_scaffold_15	11937993	11938366	region14094	-0.0163265	0.978973	0.999998	35.023	16.289	15.1903	35.4127
HiC_scaffold_15	11944475	11944766	region14095	-1.52328	0.0146723	0.999998	32.7634	32.5779	14.2967	8.38721
HiC_scaffold_15	11947295	11948426	region14096	0.219432	0.376743	0.999998	138.962	103.842	135.819	146.31
HiC_scaffold_15	11954186	11955477	region14097	-0.535303	0.248891	0.999998	40.6718	43.7766	32.1676	26.0935
HiC_scaffold_15	12081979	12083385	region14100	0.626245	0.0432581	0.999998	75.6948	59.0475	90.248	117.421
HiC_scaffold_15	12151983	12153339	region14101	-0.0407475	0.874148	0.999998	143.481	134.384	163.519	106.238
HiC_scaffold_15	12165805	12166240	region14102	1.34292	0.254962	0.999998	4.51909	2.03612	6.25481	10.251
HiC_scaffold_15	12174121	12174707	region14104	-0.706472	0.394823	0.999998	20.3359	11.1987	6.25481	13.0468
HiC_scaffold_15	12179304	12180021	region14105	-0.550523	0.326518	0.999998	27.1146	31.5598	21.4451	18.6382
HiC_scaffold_15	12191489	12192094	region14106	0.295241	0.664636	0.999998	11.2977	25.4515	31.2741	13.9787
HiC_scaffold_15	12192577	12192871	region14107	0.236406	0.822	0.999998	13.5573	2.03612	10.7225	7.4553
HiC_scaffold_15	12193146	12193700	region14108	1.58547	0.0704176	0.999998	7.90841	4.07224	14.2967	21.434
HiC_scaffold_15	12198429	12198735	region14109	-1.25564	0.245997	0.999998	13.5573	6.10836	4.46772	3.72765
HiC_scaffold_15	12308605	12308919	region14111	1.2514	0.247804	0.999998	2.25955	6.10836	8.93545	11.1829
HiC_scaffold_15	12360938	12361244	region14113	0.0928214	0.921844	0.999998	2.25955	21.3793	16.0838	9.31912
HiC_scaffold_15	12363286	12364015	region14114	-0.11854	0.819932	0.999998	32.7634	28.5057	33.9547	22.3659
HiC_scaffold_15	12365881	12366171	region14115	0.991343	0.301643	0.999998	7.90841	5.0903	7.14836	18.6382
HiC_scaffold_15	12406235	12406526	region14118	-0.852672	0.504614	0.999998	2.25955	9.16254	3.57418	2.79574
HiC_scaffold_15	12558922	12560044	region14119	-0.676186	0.283305	0.999998	15.8168	40.7224	18.7644	16.7744
HiC_scaffold_15	12607569	12607859	region14120	2.16545	0.115482	0.999998	2.25955	1.01806	8.93545	5.59147
HiC_scaffold_15	12609811	12610167	region14121	-1.27074	0.331502	0.999998	1.12977	14.2528	1.78709	4.65956
HiC_scaffold_15	12617830	12618476	region14122	-0.956383	0.227543	0.999998	20.3359	18.3251	15.1903	4.65956
HiC_scaffold_15	12881896	12882700	region14124	-0.373692	0.748202	0.999998	11.2977	5.0903	11.6161	0.931912
HiC_scaffold_15	12917121	12918502	region14125	0.250025	0.563988	0.999998	38.4123	36.6501	50.0385	39.1403
HiC_scaffold_15	13043633	13044978	region14127	0.336169	0.286184	0.999998	76.8246	63.1197	78.6319	97.8508
HiC_scaffold_15	13051060	13051509	region14128	-0.953571	0.409027	0.999998	14.6871	5.0903	0.893545	9.31912
HiC_scaffold_15	13060796	13061997	region14129	0.0528546	0.791371	0.999998	177.374	195.467	186.751	200.361
HiC_scaffold_15	13081443	13082355	region14130	-0.303633	0.430516	0.999998	74.565	68.21	37.5289	78.2806
HiC_scaffold_15	13082878	13083859	region14131	-0.263306	0.417563	0.999998	77.9543	78.3906	71.4836	58.7105
HiC_scaffold_15	13104299	13104906	region14132	0.425795	0.64598	0.999998	16.9466	4.07224	21.4451	6.52339
HiC_scaffold_15	13137805	13138497	region14133	-0.367904	0.543297	0.999998	24.855	24.4334	23.2322	14.9106
HiC_scaffold_15	13155928	13157693	region14134	0.223127	0.299672	0.999998	143.481	170.016	193.899	172.404
HiC_scaffold_15	13158707	13159241	region14135	0.467388	0.233325	0.999998	44.0612	39.7043	62.5481	53.119
HiC_scaffold_15	13183022	13183858	region14136	-0.590273	0.363951	0.999998	36.1527	17.307	24.1257	11.1829
HiC_scaffold_15	13186531	13187235	region14137	0.796319	0.262238	0.999998	12.4275	11.1987	22.3386	18.6382
HiC_scaffold_15	13203993	13204349	region14138	-1.17338	0.248758	0.999998	10.168	14.2528	8.93545	1.86382
HiC_scaffold_15	13218005	13218998	region14139	0.157096	0.815311	0.999998	13.5573	21.3793	24.1257	14.9106
HiC_scaffold_15	13273571	13274490	region14140	0.198946	0.523853	0.999998	71.1757	82.4628	101.864	74.553
HiC_scaffold_15	13287569	13288103	region14141	-0.052743	0.910239	0.999998	39.5421	33.596	29.487	41.0041
HiC_scaffold_15	13304421	13305006	region14142	0.26802	0.686276	0.999998	11.2977	23.4154	19.658	22.3659
HiC_scaffold_15	13352140	13352521	region14143	-1.2624	0.333243	0.999998	13.5573	2.03612	0.893545	5.59147
HiC_scaffold_15	13479354	13480048	region14145	0.630908	0.467242	0.999998	4.51909	14.2528	11.6161	17.7063
HiC_scaffold_15	13532025	13532588	region14147	-0.380387	0.655942	0.999998	18.0764	8.14448	10.7225	9.31912
HiC_scaffold_15	13571624	13572220	region14148	-0.272103	0.795652	0.999998	2.25955	17.307	10.7225	5.59147
HiC_scaffold_15	13647400	13648485	region14149	-0.193356	0.675013	0.999998	57.6184	30.5418	33.0612	43.7999
HiC_scaffold_15	13734164	13734708	region14150	-0.123924	0.900133	0.999998	4.51909	13.2348	8.93545	7.4553
HiC_scaffold_15	13754632	13754926	region14151	-1.60174	0.270075	0.999998	10.168	1.01806	1.78709	1.86382
HiC_scaffold_15	13769726	13770603	region14152	-1.13494	0.0278985	0.999998	38.4123	43.7766	16.9773	20.5021
HiC_scaffold_15	13844073	13844773	region14153	-1.1878	0.259144	0.999998	19.2061	6.10836	1.78709	9.31912
HiC_scaffold_15	13877203	13878666	region14154	-0.184629	0.586288	0.999998	88.1223	68.21	82.2061	54.9828
HiC_scaffold_15	13894698	13896450	region14155	-0.218742	0.600055	0.999998	38.4123	63.1197	45.5708	41.9361
HiC_scaffold_15	13909351	13910088	region14156	-0.0114783	0.984749	0.999998	35.023	17.307	34.8482	16.7744
HiC_scaffold_15	13912858	13913149	region14157	-0.447411	0.681286	0.999998	5.64887	9.16254	7.14836	3.72765
HiC_scaffold_15	13959816	13960106	region14158	-0.167791	0.848973	0.999998	12.4275	9.16254	8.93545	10.251
HiC_scaffold_15	13960329	13961233	region14159	0.30889	0.704322	0.999998	16.9466	12.2167	30.3805	5.59147
HiC_scaffold_15	13979510	13980152	region14160	0.599031	0.510246	0.999998	6.77864	12.2167	23.2322	5.59147
HiC_scaffold_15	13992336	13992975	region14161	0.167242	0.56155	0.999998	79.0841	90.6073	92.9286	97.8508
HiC_scaffold_15	14001343	14002065	region14162	0.539278	0.281948	0.999998	24.855	26.4695	42.8901	31.685
HiC_scaffold_15	14018045	14018335	region14163	1.13073	0.36728	0.999998	2.25955	5.0903	14.2967	1.86382
HiC_scaffold_15	14034816	14035284	region14164	-0.147424	0.871255	0.999998	7.90841	12.2167	9.82899	8.38721
HiC_scaffold_15	14046942	14047959	region14165	0.163491	0.485699	0.999998	128.794	135.402	134.925	161.221
HiC_scaffold_15	14136983	14137569	region14166	0.217169	0.791592	0.999998	6.77864	18.3251	9.82899	19.5702
HiC_scaffold_15	14231103	14232063	region14168	-0.257516	0.692883	0.999998	37.2825	12.2167	16.9773	24.2297
HiC_scaffold_15	14232186	14232725	region14169	-0.113758	0.896844	0.999998	15.8168	9.16254	5.36127	17.7063
HiC_scaffold_15	14316227	14316517	region14171	2.2421	0.164279	0.999998	1.12977	1.01806	1.78709	8.38721
HiC_scaffold_15	14471747	14472037	region14172	0.252846	0.823237	0.999998	2.25955	9.16254	5.36127	8.38721
HiC_scaffold_15	14749839	14750431	region14178	-1.5305	0.0901725	0.999998	9.03819	27.4876	8.93545	3.72765
HiC_scaffold_15	14806755	14807102	region14179	-0.742537	0.404967	0.999998	14.6871	11.1987	9.82899	5.59147
HiC_scaffold_15	15067347	15067698	region14182	-1.00562	0.345654	0.999998	11.2977	7.12642	3.57418	5.59147
HiC_scaffold_15	15083831	15084121	region14183	0.790375	0.543785	0.999998	1.12977	5.0903	7.14836	3.72765
HiC_scaffold_15	15108067	15108493	region14184	1.51238	0.139929	0.999998	9.03819	1.01806	15.1903	13.0468
HiC_scaffold_15	15119494	15121209	region14185	-0.2374	0.419488	0.999998	91.5116	94.6795	74.1642	83.8721
HiC_scaffold_15	15134494	15134989	region14186	0.21293	0.83766	0.999998	2.25955	16.289	16.9773	4.65956
HiC_scaffold_15	15156574	15157637	region14187	0.494815	0.239998	0.999998	39.5421	36.6501	64.3352	42.868
HiC_scaffold_15	15181775	15183052	region14188	0.463338	0.274625	0.999998	30.5039	42.7585	50.0385	51.2552
HiC_scaffold_15	15226481	15227185	region14189	1.15931	0.271634	0.999998	11.2977	1.01806	19.658	7.4553
HiC_scaffold_15	15227312	15227759	region14190	0.100072	0.921354	0.999998	11.2977	5.0903	4.46772	13.0468
HiC_scaffold_15	15236277	15236629	region14191	-1.28911	0.468241	0.999998	25.9848	1.01806	3.57418	7.4553
HiC_scaffold_15	15250385	15250866	region14192	-0.491926	0.671682	0.999998	13.5573	3.05418	9.82899	1.86382
HiC_scaffold_15	15259142	15259946	region14193	0.940633	0.332376	0.999998	3.38932	10.1806	18.7644	7.4553
HiC_scaffold_15	15271717	15272084	region14194	-1.34988	0.117023	0.999998	24.855	12.2167	10.7225	3.72765
HiC_scaffold_15	15280828	15281347	region14195	-0.922486	0.353734	0.999998	18.0764	6.10836	8.93545	3.72765
HiC_scaffold_15	15333968	15335238	region14196	0.251358	0.271006	0.999998	142.351	138.456	186.751	147.242
HiC_scaffold_15	15425847	15426184	region14199	-1.03862	0.400878	0.999998	9.03819	4.07224	4.46772	1.86382
HiC_scaffold_15	15434557	15434930	region14200	-0.230383	0.844832	0.999998	10.168	5.0903	0.893545	12.1149
HiC_scaffold_15	15651183	15651990	region14202	0.355242	0.450945	0.999998	47.4505	24.4334	36.6353	54.9828
HiC_scaffold_15	15907097	15908156	region14204	-0.249213	0.714008	0.999998	13.5573	33.596	28.5934	11.1829
HiC_scaffold_15	15930427	15931030	region14205	-0.174658	0.602946	0.999998	64.3971	79.4086	67.9094	59.6424
HiC_scaffold_15	16077737	16078065	region14206	-0.622493	0.35704	0.999998	25.9848	26.4695	7.14836	27.0255
HiC_scaffold_15	16083837	16085314	region14207	-0.0549207	0.824078	0.999998	134.443	118.095	115.267	127.672
HiC_scaffold_15	16125960	16126717	region14209	0.424667	0.544447	0.999998	13.5573	14.2528	20.5515	16.7744
HiC_scaffold_15	16143487	16143822	region14210	0.146758	0.882965	0.999998	5.64887	9.16254	7.14836	9.31912
HiC_scaffold_15	16160986	16161777	region14212	1.06057	0.123688	0.999998	18.0764	7.12642	21.4451	30.7531
HiC_scaffold_15	16170354	16170661	region14213	0.176684	0.794668	0.999998	18.0764	14.2528	18.7644	17.7063
HiC_scaffold_15	16193555	16194522	region14214	0.158953	0.756989	0.999998	40.6718	24.4334	25.0193	47.5275
HiC_scaffold_15	16212325	16212757	region14215	-0.715978	0.241595	0.999998	16.9466	45.8127	16.9773	21.434
HiC_scaffold_15	16215766	16216633	region14216	0.194777	0.617899	0.999998	58.7482	39.7043	51.8256	60.5743
HiC_scaffold_15	16272908	16273889	region14217	0.564898	0.323106	0.999998	19.2061	20.3612	24.1257	34.4808
HiC_scaffold_15	16304897	16306165	region14218	-0.0162622	0.969167	0.999998	36.1527	53.9572	46.4643	42.868
HiC_scaffold_15	16317718	16318641	region14219	-1.44716	0.0557768	0.999998	22.5955	22.3973	5.36127	11.1829
HiC_scaffold_15	16330046	16331172	region14220	0.627477	0.248631	0.999998	24.855	27.4876	22.3386	58.7105
HiC_scaffold_15	16342422	16344268	region14221	-0.190725	0.535002	0.999998	76.8246	93.6615	75.9513	73.6211
HiC_scaffold_15	16354025	16354824	region14222	-0.568571	0.126475	0.999998	58.7482	94.6795	60.761	42.868
HiC_scaffold_15	16358382	16360416	region14223	0.13297	0.447898	0.999998	233.863	289.129	300.231	273.982
HiC_scaffold_15	16379936	16380318	region14224	0.432123	0.235477	0.999998	57.6184	42.7585	65.2288	69.8934
HiC_scaffold_15	16390736	16391084	region14225	0.452777	0.663526	0.999998	13.5573	2.03612	6.25481	14.9106
HiC_scaffold_15	16437810	16439064	region14226	-0.0969542	0.777566	0.999998	62.1375	84.4989	80.419	56.8467
HiC_scaffold_15	16441084	16442067	region14227	0.0899615	0.809811	0.999998	44.0612	75.3364	69.6965	57.7786
HiC_scaffold_15	16550651	16551036	region14231	-0.345023	0.749835	0.999998	6.77864	7.12642	5.36127	5.59147
HiC_scaffold_15	16589530	16589824	region14232	-0.53098	0.398342	0.999998	15.8168	36.6501	18.7644	17.7063
HiC_scaffold_15	16591888	16593694	region14233	-0.259473	0.360174	0.999998	120.886	92.6434	83.9932	94.1231
HiC_scaffold_15	16698507	16699174	region14234	-0.465599	0.286467	0.999998	55.3589	40.7224	31.2741	38.2084
HiC_scaffold_15	16700443	16700825	region14235	-0.610667	0.427182	0.999998	19.2061	17.307	6.25481	17.7063
HiC_scaffold_15	16876965	16878252	region14238	-0.392294	0.379982	0.999998	38.4123	48.8669	33.0612	33.5488
HiC_scaffold_15	16905036	16905359	region14239	0.126144	0.876796	0.999998	10.168	16.289	21.4451	7.4553
HiC_scaffold_15	16905681	16906367	region14240	-0.516123	0.292407	0.999998	33.8932	41.7404	25.0193	27.9574
HiC_scaffold_15	16916197	16917501	region14241	0.177926	0.531852	0.999998	91.5116	99.7698	126.883	89.4636
HiC_scaffold_15	16951073	16951778	region14242	-0.0728422	0.901569	0.999998	30.5039	19.3431	29.487	17.7063
HiC_scaffold_15	16959727	16960458	region14243	0.676143	0.255042	0.999998	12.4275	24.4334	32.1676	27.0255
HiC_scaffold_15	16976052	16977516	region14244	0.324706	0.368925	0.999998	63.2673	50.903	85.7803	56.8467
HiC_scaffold_15	17025982	17026648	region14245	0.558484	0.532964	0.999998	9.03819	7.12642	10.7225	13.0468
HiC_scaffold_15	17066183	17067786	region14246	-0.524114	0.116019	0.999998	70.0459	111.987	59.8675	67.0977
HiC_scaffold_15	17116514	17116805	region14249	-0.445482	0.43565	0.999998	27.1146	27.4876	21.4451	18.6382
HiC_scaffold_15	17122926	17123260	region14250	0.375792	0.66005	0.999998	13.5573	8.14448	20.5515	7.4553
HiC_scaffold_15	17127097	17127778	region14251	0.151233	0.781187	0.999998	25.9848	23.4154	25.0193	29.8212
HiC_scaffold_15	17129819	17130535	region14252	0.637718	0.273168	0.999998	21.4657	24.4334	52.7191	18.6382
HiC_scaffold_15	17147754	17148327	region14254	0.479722	0.52937	0.999998	16.9466	8.14448	13.4032	21.434
HiC_scaffold_15	17153537	17154819	region14255	0.132428	0.755091	0.999998	31.6336	61.0836	54.5062	47.5275
HiC_scaffold_15	17181268	17181559	region14257	-0.0478826	0.969089	0.999998	2.25955	7.12642	3.57418	5.59147
HiC_scaffold_15	17187421	17188756	region14258	-0.381638	0.236229	0.999998	94.9009	74.3183	60.761	68.9615
HiC_scaffold_15	17195057	17195789	region14259	-0.364254	0.420573	0.999998	40.6718	42.7585	30.3805	34.4808
HiC_scaffold_15	17205653	17206613	region14260	0.385104	0.332179	0.999998	45.1909	38.6863	57.1869	52.1871
HiC_scaffold_15	17207117	17207965	region14261	-0.24538	0.63764	0.999998	41.8016	35.6321	17.8709	47.5275
HiC_scaffold_15	17213407	17214740	region14262	0.360542	0.315946	0.999998	65.5268	61.0836	105.438	56.8467
HiC_scaffold_15	17216088	17216736	region14263	-0.177112	0.759678	0.999998	21.4657	43.7766	16.0838	41.9361
HiC_scaffold_15	17248962	17249500	region14264	0.292834	0.620557	0.999998	18.0764	23.4154	30.3805	20.5021
HiC_scaffold_15	17259100	17260124	region14265	0.0520799	0.852282	0.999998	93.7712	92.6434	101.864	91.3274
HiC_scaffold_15	17295569	17295936	region14266	-0.449165	0.566138	0.999998	21.4657	13.2348	18.7644	6.52339
HiC_scaffold_15	17301451	17302421	region14267	-0.318163	0.299654	0.999998	89.2521	120.131	100.971	67.0977
HiC_scaffold_15	17333021	17333945	region14270	0.246194	0.778508	0.999998	16.9466	11.1987	3.57418	29.8212
HiC_scaffold_15	17360513	17361460	region14271	-0.182939	0.694608	0.999998	30.5039	49.8849	39.316	31.685
HiC_scaffold_15	17369440	17371386	region14272	0.160958	0.49697	0.999998	116.367	143.546	144.754	146.31
HiC_scaffold_15	17376392	17377224	region14273	-0.313206	0.625105	0.999998	14.6871	32.5779	22.3386	15.8425
HiC_scaffold_15	17385613	17386178	region14274	-0.777749	0.223196	0.999998	18.0764	36.6501	12.5096	19.5702
HiC_scaffold_15	17386492	17387025	region14275	-1.58706	0.038674	0.999998	20.3359	26.4695	4.46772	11.1829
HiC_scaffold_15	17387227	17387517	region14276	-0.163731	0.872385	0.999998	9.03819	9.16254	13.4032	2.79574
HiC_scaffold_15	17405634	17406319	region14277	1.11537	0.0538896	0.999998	18.0764	13.2348	30.3805	37.2765
HiC_scaffold_15	17407163	17407804	region14278	-0.886357	0.102655	0.999998	36.1527	36.6501	14.2967	25.1616
HiC_scaffold_15	17412628	17413761	region14279	-0.997487	0.125379	0.999998	29.3741	28.5057	21.4451	7.4553
HiC_scaffold_15	17421324	17422313	region14280	-0.123403	0.82892	0.999998	28.2443	22.3973	26.8063	19.5702
HiC_scaffold_15	17435677	17436278	region14281	-0.175913	0.809685	0.999998	12.4275	20.3612	16.9773	12.1149
HiC_scaffold_15	17442014	17442308	region14282	-0.849801	0.448908	0.999998	12.4275	4.07224	5.36127	3.72765
HiC_scaffold_15	17442865	17443500	region14283	-0.546205	0.523627	0.999998	7.90841	22.3973	14.2967	6.52339
HiC_scaffold_15	17467639	17469195	region14284	0.023734	0.944307	0.999998	347.97	215.829	293.083	279.574
HiC_scaffold_15	17521962	17522845	region14287	0.368617	0.587533	0.999998	7.90841	28.5057	25.9128	21.434
HiC_scaffold_15	17587336	17588750	region14290	-0.373103	0.350839	0.999998	49.71	59.0475	37.5289	46.5956
HiC_scaffold_15	17609186	17610135	region14291	0.276337	0.544254	0.999998	28.2443	44.7946	36.6353	52.1871
HiC_scaffold_15	17621354	17622498	region14292	0.491201	0.239667	0.999998	35.023	39.7043	45.5708	59.6424
HiC_scaffold_15	17638826	17639578	region14293	-0.143559	0.796555	0.999998	28.2443	35.6321	16.0838	41.9361
HiC_scaffold_15	17665897	17666587	region14294	0.313017	0.469475	0.999998	36.1527	36.6501	41.1031	49.3914
HiC_scaffold_15	17667531	17667821	region14295	0.391736	0.680893	0.999998	13.5573	4.07224	7.14836	15.8425
HiC_scaffold_15	17686032	17686870	region14296	-0.430439	0.277184	0.999998	71.1757	49.8849	37.5289	52.1871
HiC_scaffold_15	17696783	17697074	region14297	1.89352	0.0263298	0.999998	10.168	2.03612	23.2322	21.434
HiC_scaffold_15	17720825	17721116	region14298	-0.196685	0.881259	0.999998	2.25955	6.10836	1.78709	5.59147
HiC_scaffold_15	17785151	17785442	region14300	-0.564004	0.583322	0.999998	4.51909	14.2528	6.25481	6.52339
HiC_scaffold_15	17818580	17819964	region14303	-0.222225	0.672607	0.999998	28.2443	33.596	21.4451	31.685
HiC_scaffold_15	17996534	17996852	region14307	-1.59654	0.210085	0.999998	2.25955	14.2528	1.78709	3.72765
HiC_scaffold_15	18015559	18016732	region14308	0.023109	0.966955	0.999998	18.0764	35.6321	25.0193	29.8212
HiC_scaffold_15	18050709	18051000	region14309	-2.18759	0.106308	0.999998	2.25955	14.2528	1.78709	1.86382
HiC_scaffold_15	18054383	18055314	region14310	-0.213955	0.687801	0.999998	32.7634	26.4695	28.5934	22.3659
HiC_scaffold_15	18097077	18098076	region14312	-0.551652	0.324302	0.999998	30.5039	29.5237	24.1257	16.7744
HiC_scaffold_15	18118753	18119548	region14313	0.0723945	0.93221	0.999998	5.64887	20.3612	8.93545	18.6382
HiC_scaffold_15	18124844	18125582	region14314	0.344693	0.566457	0.999998	25.9848	15.2709	20.5515	31.685
HiC_scaffold_15	18696001	18696439	region14317	0.602393	0.51867	0.999998	9.03819	6.10836	8.0419	14.9106
HiC_scaffold_15	18711291	18712368	region14319	0.298159	0.464962	0.999998	36.1527	46.8307	49.145	53.119
HiC_scaffold_15	18821015	18822661	region14320	-0.289253	0.494751	0.999998	40.6718	53.9572	37.5289	40.0722
HiC_scaffold_15	18850370	18850700	region14321	-1.13104	0.326891	0.999998	4.51909	13.2348	6.25481	1.86382
HiC_scaffold_15	18883308	18883803	region14322	1.16195	0.26213	0.999998	1.12977	10.1806	9.82899	15.8425
HiC_scaffold_15	18908326	18908634	region14324	0.3505	0.740643	0.999998	2.25955	11.1987	8.93545	8.38721
HiC_scaffold_15	18939770	18940431	region14325	-0.198327	0.81237	0.999998	18.0764	8.14448	13.4032	9.31912
HiC_scaffold_15	19041988	19042343	region14327	0.323118	0.798742	0.999998	4.51909	5.0903	0.893545	11.1829
HiC_scaffold_15	19044518	19045223	region14328	-1.01469	0.117945	0.999998	32.7634	22.3973	17.8709	9.31912
HiC_scaffold_15	19051241	19052214	region14329	0.862032	0.172985	0.999998	9.03819	22.3973	26.8063	30.7531
HiC_scaffold_15	19059494	19059919	region14330	-0.309686	0.74665	0.999998	9.03819	12.2167	13.4032	3.72765
HiC_scaffold_15	19060347	19060638	region14331	-1.71614	0.168121	0.999998	7.90841	7.12642	1.78709	2.79574
HiC_scaffold_15	19071026	19071530	region14332	0.329256	0.716339	0.999998	4.51909	14.2528	10.7225	13.0468
HiC_scaffold_15	19178894	19179682	region14335	-1.1261	0.170735	0.999998	24.855	11.1987	7.14836	9.31912
HiC_scaffold_15	19193401	19194855	region14336	0.371247	0.321233	0.999998	41.8016	53.9572	60.761	63.37
HiC_scaffold_15	19396312	19397388	region14338	-0.290707	0.564383	0.999998	59.878	32.5779	21.4451	54.0509
HiC_scaffold_15	19593094	19594402	region14339	-0.153052	0.808213	0.999998	33.8932	15.2709	15.1903	28.8893
HiC_scaffold_15	19812156	19813376	region14340	-0.501057	0.304883	0.999998	36.1527	38.6863	26.8063	26.0935
HiC_scaffold_15	19874263	19874867	region14342	-1.80124	0.136566	0.999998	20.3359	2.03612	3.57418	2.79574
HiC_scaffold_15	19957490	19957899	region14343	-1.50524	0.243567	0.999998	13.5573	2.03612	3.57418	1.86382
HiC_scaffold_15	19959525	19960406	region14344	0.49613	0.481427	0.999998	14.6871	14.2528	27.6999	13.0468
HiC_scaffold_15	19968579	19969067	region14345	-2.50023	0.0157182	0.999998	15.8168	15.2709	1.78709	3.72765
HiC_scaffold_15	20028139	20028563	region14346	0.930141	0.452043	0.999998	6.77864	2.03612	1.78709	14.9106
HiC_scaffold_15	20033341	20033838	region14347	0.904387	0.483746	0.999998	1.12977	5.0903	8.0419	3.72765
HiC_scaffold_15	20041498	20042104	region14348	-0.699707	0.501185	0.999998	3.38932	20.3612	3.57418	11.1829
HiC_scaffold_15	20058225	20058907	region14349	0.041354	0.940819	0.999998	22.5955	39.7043	18.7644	45.6637
HiC_scaffold_15	20059065	20059909	region14350	-0.577493	0.379216	0.999998	15.8168	31.5598	17.8709	13.9787
HiC_scaffold_15	20237202	20238627	region14352	0.319943	0.317532	0.999998	85.8628	57.0113	92.0351	85.7359
HiC_scaffold_15	20244878	20245807	region14353	-0.143228	0.832271	0.999998	13.5573	25.4515	21.4451	13.9787
HiC_scaffold_15	20571401	20571843	region14354	-1.02183	0.23956	0.999998	11.2977	18.3251	6.25481	8.38721
HiC_scaffold_15	20841583	20842279	region14355	0.0326091	0.962546	0.999998	19.2061	16.289	25.0193	11.1829
HiC_scaffold_15	21628765	21629056	region14358	-1.80404	0.144001	0.999998	6.77864	9.16254	1.78709	2.79574
HiC_scaffold_15	22281706	22283070	region14360	-0.122039	0.675151	0.999998	91.5116	122.167	81.3126	115.557
HiC_scaffold_15	22302123	22302988	region14363	-0.312455	0.45032	0.999998	49.71	47.8488	36.6353	41.9361
HiC_scaffold_15	22303146	22303629	region14364	0.391611	0.560846	0.999998	27.1146	9.16254	28.5934	18.6382
HiC_scaffold_15	22303891	22304229	region14365	-0.316261	0.659543	0.999998	15.8168	21.3793	20.5515	9.31912
HiC_scaffold_15	22309106	22309464	region14366	0.690656	0.243298	0.999998	20.3359	15.2709	33.0612	24.2297
HiC_scaffold_15	22313969	22314568	region14367	0.492256	0.0704652	0.999998	81.3437	97.7337	139.393	112.761
HiC_scaffold_15	22339010	22339301	region14369	-1.10277	0.348657	0.999998	3.38932	18.3251	0.893545	9.31912
HiC_scaffold_15	22407164	22408296	region14371	-0.0304945	0.928333	0.999998	72.3055	64.1378	58.0804	75.4849
HiC_scaffold_15	22438315	22439894	region14373	0.242639	0.394989	0.999998	118.626	80.4267	132.245	102.51
HiC_scaffold_15	22459251	22459646	region14375	-0.25837	0.828128	0.999998	1.12977	15.2709	2.68063	11.1829
HiC_scaffold_15	22527057	22527513	region14376	1.27232	0.119128	0.999998	9.03819	6.10836	19.658	16.7744
HiC_scaffold_15	22539631	22539969	region14377	-0.0239668	0.966344	0.999998	20.3359	29.5237	27.6999	21.434
HiC_scaffold_15	22568712	22569525	region14378	-0.120092	0.712051	0.999998	75.6948	73.3003	61.6546	75.4849
HiC_scaffold_15	22574063	22574517	region14379	0.184395	0.816057	0.999998	12.4275	14.2528	8.0419	22.3659
HiC_scaffold_15	22574743	22575108	region14380	0.159652	0.893044	0.999998	6.77864	6.10836	13.4032	0.931912
HiC_scaffold_15	22593651	22594894	region14381	-0.0945809	0.610298	0.999998	246.291	322.725	293.083	240.433
HiC_scaffold_15	22603794	22604515	region14382	-0.356465	0.351421	0.999998	63.2673	69.228	37.5289	66.1658
HiC_scaffold_15	22607083	22607551	region14383	-0.158207	0.701068	0.999998	54.2291	41.7404	40.2095	45.6637
HiC_scaffold_15	22618084	22618374	region14384	0.952929	0.409981	0.999998	4.51909	3.05418	7.14836	7.4553
HiC_scaffold_15	22642483	22643155	region14385	-0.552384	0.537734	0.999998	7.90841	17.307	10.7225	6.52339
HiC_scaffold_15	22643998	22644871	region14386	-0.0629783	0.913224	0.999998	29.3741	19.3431	24.1257	22.3659
HiC_scaffold_15	22663883	22664603	region14387	-0.22884	0.726335	0.999998	22.5955	19.3431	12.5096	23.2978
HiC_scaffold_15	22710238	22710676	region14389	0.439489	0.656894	0.999998	10.168	4.07224	8.93545	10.251
HiC_scaffold_15	22753668	22754065	region14390	-0.586388	0.616071	0.999998	5.64887	8.14448	1.78709	7.4553
HiC_scaffold_15	22768280	22768808	region14391	-0.185391	0.547392	0.999998	85.8628	82.4628	67.9094	80.1445
HiC_scaffold_15	22775215	22775506	region14392	-0.191706	0.858647	0.999998	3.38932	12.2167	4.46772	9.31912
HiC_scaffold_15	22780006	22780609	region14393	0.838104	0.439098	0.999998	3.38932	8.14448	16.9773	3.72765
HiC_scaffold_15	22794990	22796212	region14395	-0.231813	0.684423	0.999998	25.9848	36.6501	38.4224	14.9106
HiC_scaffold_15	22805295	22805802	region14396	1.3498	0.193486	0.999998	4.51909	4.07224	11.6161	10.251
HiC_scaffold_15	22947152	22948642	region14398	-0.236251	0.407778	0.999998	107.328	99.7698	99.1835	76.4168
HiC_scaffold_15	23041274	23041945	region14400	0.147877	0.840676	0.999998	15.8168	12.2167	16.0838	14.9106
HiC_scaffold_15	23058558	23058925	region14401	0.962972	0.405805	0.999998	3.38932	4.07224	8.0419	6.52339
HiC_scaffold_15	23081833	23082269	region14402	-0.791446	0.276021	0.999998	28.2443	17.307	19.658	6.52339
HiC_scaffold_15	23097072	23097772	region14403	-0.217714	0.776698	0.999998	11.2977	18.3251	12.5096	13.0468
HiC_scaffold_15	23152747	23153037	region14405	0.520021	0.650644	0.999998	4.51909	5.0903	3.57418	10.251
HiC_scaffold_15	23406810	23408242	region14407	0.722128	0.0635203	0.999998	45.1909	33.596	62.5481	67.0977
HiC_scaffold_15	23616199	23617626	region14408	0.0821866	0.82466	0.999998	67.7864	57.0113	48.2514	83.8721
HiC_scaffold_15	23636585	23636876	region14410	-1.80533	0.220822	0.999998	3.38932	6.10836	1.78709	0.931912
HiC_scaffold_15	23672506	23672796	region14412	0.993514	0.273877	0.999998	4.51909	9.16254	12.5096	14.9106
HiC_scaffold_15	23795615	23795905	region14414	2.00088	0.114049	0.999998	3.38932	1.01806	7.14836	10.251
HiC_scaffold_15	23823334	23823625	region14415	-2.08832	0.14509	0.999998	4.51909	7.12642	0.893545	1.86382
HiC_scaffold_15	23836195	23837070	region14416	-0.125665	0.834216	0.999998	32.7634	16.289	20.5515	24.2297
HiC_scaffold_15	23972863	23973159	region14420	-0.225996	0.604511	0.999998	45.1909	45.8127	30.3805	47.5275
HiC_scaffold_15	24057329	24057827	region14421	-0.591671	0.508811	0.999998	19.2061	7.12642	7.14836	10.251
HiC_scaffold_15	24072267	24072747	region14422	-1.26612	0.333269	0.999998	11.2977	2.03612	1.78709	3.72765
HiC_scaffold_15	24076522	24076813	region14423	0.187874	0.840472	0.999998	6.77864	12.2167	16.0838	5.59147
HiC_scaffold_15	24641328	24642215	region14426	-0.897722	0.188579	0.999998	18.0764	40.7224	24.1257	7.4553
HiC_scaffold_15	24652237	24652528	region14427	-0.964905	0.392418	0.999998	3.38932	14.2528	5.36127	3.72765
HiC_scaffold_15	24741114	24741711	region14428	0.0414639	0.965585	0.999998	14.6871	5.0903	5.36127	14.9106
HiC_scaffold_15	24748531	24748822	region14429	0.178301	0.806373	0.999998	11.2977	18.3251	20.5515	13.0468
HiC_scaffold_15	24758675	24759832	region14430	-0.382918	0.495951	0.999998	29.3741	26.4695	24.1257	18.6382
HiC_scaffold_15	24772763	24773617	region14431	-0.188684	0.849488	0.999998	13.5573	6.10836	13.4032	3.72765
HiC_scaffold_15	24804304	24804594	region14432	1.7389	0.240129	0.999998	2.25955	1.01806	8.93545	1.86382
HiC_scaffold_15	24868382	24869083	region14435	-0.0103136	0.988631	0.999998	15.8168	19.3431	8.93545	26.0935
HiC_scaffold_15	24871268	24871932	region14436	0.612352	0.405685	0.999998	10.168	15.2709	25.9128	13.0468
HiC_scaffold_15	24905677	24906304	region14437	-0.516036	0.53962	0.999998	7.90841	23.4154	7.14836	14.9106
HiC_scaffold_15	24959291	24959980	region14438	-0.493061	0.529367	0.999998	12.4275	18.3251	10.7225	11.1829
HiC_scaffold_15	25157510	25157976	region14439	-0.139131	0.909703	0.999998	9.03819	2.03612	7.14836	2.79574
HiC_scaffold_15	25441793	25442084	region14441	-0.852886	0.451499	0.999998	5.64887	9.16254	3.57418	4.65956
HiC_scaffold_15	25450418	25451323	region14442	0.546752	0.245254	0.999998	22.5955	37.6682	47.3579	41.0041
HiC_scaffold_15	25465778	25467237	region14443	0.328879	0.574214	0.999998	24.855	21.3793	40.2095	17.7063
HiC_scaffold_15	25475991	25477005	region14444	0.201404	0.636408	0.999998	33.8932	54.9752	41.1031	61.5062
HiC_scaffold_15	25502036	25502895	region14445	-1.13214	0.144827	0.999998	13.5573	28.5057	6.25481	13.0468
HiC_scaffold_15	25524436	25524726	region14447	-0.0599252	0.961097	0.999998	3.38932	7.12642	1.78709	8.38721
HiC_scaffold_15	25530509	25530818	region14448	0.26191	0.834608	0.999998	2.25955	6.10836	2.68063	7.4553
HiC_scaffold_15	25584935	25585225	region14451	0.435202	0.723884	0.999998	1.12977	8.14448	8.93545	3.72765
HiC_scaffold_15	25852946	25853405	region14453	0.451483	0.686409	0.999998	11.2977	2.03612	14.2967	3.72765
HiC_scaffold_15	25908187	25909063	region14454	1.19013	0.234006	0.999998	12.4275	1.01806	10.7225	19.5702
HiC_scaffold_15	25936319	25936609	region14455	1.19538	0.151986	0.999998	9.03819	6.10836	20.5515	13.9787
HiC_scaffold_15	25941467	25941876	region14456	0.402267	0.690062	0.999998	2.25955	14.2528	7.14836	14.9106
HiC_scaffold_15	25976107	25976436	region14457	0.669395	0.315557	0.999998	28.2443	7.12642	24.1257	31.685
HiC_scaffold_15	25995507	25995969	region14458	0.655172	0.458983	0.999998	10.168	6.10836	13.4032	12.1149
HiC_scaffold_15	26009452	26011080	region14459	0.0417112	0.728615	0.999998	529.864	575.204	582.591	555.42
HiC_scaffold_15	26013835	26014989	region14460	-0.0340402	0.767337	0.999998	637.192	645.45	591.527	661.658
HiC_scaffold_15	26017622	26018028	region14461	-0.280766	0.166867	0.999998	233.863	203.612	198.367	161.221
HiC_scaffold_15	26023863	26024221	region14462	0.202679	0.394215	0.999998	115.237	159.835	164.412	152.834
HiC_scaffold_15	26039035	26039337	region14463	0.346174	0.221577	0.999998	77.9543	85.517	105.438	102.51
HiC_scaffold_15	26041529	26042557	region14464	0.138404	0.34653	0.999998	328.764	361.411	372.608	387.676
HiC_scaffold_15	26048879	26049345	region14465	-0.160743	0.563067	0.999998	97.1605	115.041	85.7803	104.374
HiC_scaffold_15	26076284	26077533	region14466	0.259481	0.644768	0.999998	23.7252	21.3793	23.2322	30.7531
HiC_scaffold_15	26116335	26116702	region14467	-0.0101452	0.97958	0.999998	39.5421	72.2822	50.932	60.5743
HiC_scaffold_15	26118246	26119300	region14468	0.0109438	0.961718	0.999998	150.26	242.298	206.409	190.11
HiC_scaffold_15	26165412	26165702	region14469	1.03947	0.351288	0.999998	2.25955	6.10836	8.0419	9.31912
HiC_scaffold_15	26392063	26393159	region14470	0.580031	0.390143	0.999998	11.2977	17.307	20.5515	22.3659
HiC_scaffold_15	27167071	27167544	region14472	0.366519	0.764655	0.999998	2.25955	8.14448	11.6161	1.86382
HiC_scaffold_15	27193622	27193970	region14475	-0.261063	0.817827	0.999998	10.168	3.05418	5.36127	5.59147
HiC_scaffold_15	27208062	27209596	region14476	0.125953	0.721924	0.999998	82.4734	63.1197	56.2933	102.51
HiC_scaffold_15	27225102	27226029	region14477	0.744024	0.178268	0.999998	21.4657	17.307	31.2741	33.5488
HiC_scaffold_15	27236358	27236803	region14478	0.332732	0.482365	0.999998	23.7252	42.7585	37.5289	46.5956
HiC_scaffold_15	27258056	27258346	region14479	0.566798	0.657482	0.999998	3.38932	4.07224	1.78709	9.31912
HiC_scaffold_15	27275288	27275578	region14480	1.35055	0.268653	0.999998	4.51909	2.03612	3.57418	13.0468
HiC_scaffold_15	27283509	27283984	region14481	-1.25219	0.299103	0.999998	3.38932	16.289	0.893545	7.4553
HiC_scaffold_15	27289379	27289785	region14482	-0.547026	0.561301	0.999998	3.38932	24.4334	8.93545	10.251
HiC_scaffold_15	27324251	27324589	region14484	0.762949	0.576438	0.999998	2.25955	4.07224	9.82899	0.931912
HiC_scaffold_15	27338698	27339160	region14485	-1.65685	0.127014	0.999998	16.9466	6.10836	4.46772	2.79574
HiC_scaffold_15	27343928	27345628	region14486	0.519838	0.191646	0.999998	65.5268	31.5598	74.1642	64.302
HiC_scaffold_15	27364590	27365289	region14487	0.42508	0.483954	0.999998	15.8168	21.3793	28.5934	21.434
HiC_scaffold_15	27368010	27368744	region14488	-0.431978	0.398027	0.999998	37.2825	30.5418	24.1257	26.0935
HiC_scaffold_15	27485506	27485796	region14489	0.144485	0.887947	0.999998	4.51909	10.1806	10.7225	5.59147
HiC_scaffold_15	27580108	27580565	region14492	-1.55831	0.270582	0.999998	12.4275	1.01806	3.57418	0.931912
HiC_scaffold_15	27660221	27660714	region14493	-1.76562	0.181974	0.999998	13.5573	2.03612	2.68063	1.86382
HiC_scaffold_15	27674611	27674902	region14494	0.306467	0.77879	0.999998	2.25955	10.1806	7.14836	8.38721
HiC_scaffold_15	27761797	27763460	region14495	0.103684	0.766215	0.999998	71.1757	52.9391	70.59	62.4381
HiC_scaffold_15	27824763	27825054	region14496	-2.31811	0.0643021	0.999998	9.03819	9.16254	1.78709	1.86382
HiC_scaffold_15	27884656	27885045	region14498	-0.647599	0.209285	0.999998	31.6336	39.7043	23.2322	22.3659
HiC_scaffold_15	27896783	27897430	region14499	0.418559	0.520746	0.999998	14.6871	17.307	23.2322	19.5702
HiC_scaffold_15	27908510	27909297	region14500	0.0197464	0.97561	0.999998	19.2061	19.3431	24.1257	14.9106
HiC_scaffold_15	27921903	27922245	region14501	-0.258493	0.825071	0.999998	7.90841	4.07224	7.14836	2.79574
HiC_scaffold_15	27929535	27929829	region14502	-0.0129678	0.989411	0.999998	13.5573	5.0903	5.36127	13.0468
HiC_scaffold_15	28539515	28539806	region14506	-1.92921	0.207137	0.999998	1.12977	9.16254	1.78709	0.931912
HiC_scaffold_15	28550972	28551493	region14507	0.329912	0.608927	0.999998	25.9848	11.1987	25.0193	21.434
HiC_scaffold_15	28625516	28626997	region14509	-0.894316	0.0760074	0.999998	58.7482	38.6863	16.0838	36.3446
HiC_scaffold_15	28767659	28767968	region14511	1.32924	0.263212	0.999998	4.51909	2.03612	10.7225	5.59147
HiC_scaffold_15	28784682	28785243	region14512	0.465242	0.628235	0.999998	6.77864	10.1806	18.7644	4.65956
HiC_scaffold_15	28785897	28787053	region14513	-0.508299	0.217972	0.999998	50.8398	52.9391	36.6353	36.3446
HiC_scaffold_15	28820618	28821054	region14515	-1.47272	0.157726	0.999998	19.2061	6.10836	6.25481	2.79574
HiC_scaffold_15	28930819	28931713	region14516	-0.0765323	0.92181	0.999998	15.8168	19.3431	27.6999	5.59147
HiC_scaffold_15	28932204	28932560	region14517	0.475015	0.647315	0.999998	6.77864	5.0903	7.14836	9.31912
HiC_scaffold_15	28962176	28963109	region14518	0.648241	0.492846	0.999998	7.90841	7.12642	16.9773	6.52339
HiC_scaffold_15	28968178	28969066	region14519	0.366519	0.627715	0.999998	9.03819	16.289	17.8709	14.9106
HiC_scaffold_15	28978883	28979312	region14521	-0.0697622	0.944165	0.999998	11.2977	7.12642	3.57418	13.9787
HiC_scaffold_15	29280187	29280480	region14523	-1.10028	0.35443	0.999998	3.38932	12.2167	2.68063	4.65956
HiC_scaffold_15	29341092	29341584	region14524	0.0683383	0.948567	0.999998	9.03819	8.14448	16.0838	1.86382
HiC_scaffold_15	29442947	29443547	region14526	-0.477516	0.514092	0.999998	28.2443	11.1987	16.9773	11.1829
HiC_scaffold_15	29448430	29450078	region14527	-0.294412	0.353584	0.999998	88.1223	94.6795	90.248	58.7105
HiC_scaffold_15	29455544	29456895	region14528	0.642896	0.0317728	0.999998	74.565	60.0655	105.438	104.374
HiC_scaffold_15	29457049	29457480	region14529	-0.213228	0.730528	0.999998	31.6336	16.289	16.9773	24.2297
HiC_scaffold_15	30466498	30467783	region14530	0.6378	0.0974465	0.999998	36.1527	45.8127	61.6546	66.1658
HiC_scaffold_15	30575644	30576080	region14532	-0.435593	0.627602	0.999998	9.03819	14.2528	10.7225	6.52339
HiC_scaffold_15	30603697	30604756	region14533	-0.14538	0.688988	0.999998	76.8246	54.9752	50.0385	68.9615
HiC_scaffold_15	30605101	30606223	region14534	-0.0236332	0.949153	0.999998	57.6184	65.1558	46.4643	74.553
HiC_scaffold_15	30614747	30615629	region14535	-0.170887	0.623963	0.999998	72.3055	63.1197	67.9094	52.1871
HiC_scaffold_15	30646395	30646811	region14536	0.9977	0.300883	0.999998	6.77864	5.0903	14.2967	9.31912
HiC_scaffold_15	30654781	30655417	region14537	1.27863	0.250067	0.999998	6.77864	2.03612	5.36127	15.8425
HiC_scaffold_15	30665786	30666468	region14538	0.215554	0.638231	0.999998	33.8932	34.614	33.9547	45.6637
HiC_scaffold_15	30688618	30689798	region14539	0.669152	0.119232	0.999998	36.1527	57.0113	103.651	44.7318
HiC_scaffold_15	30690464	30691161	region14540	-0.382137	0.479206	0.999998	32.7634	30.5418	17.8709	30.7531
HiC_scaffold_15	30696408	30697063	region14541	0.214572	0.824432	0.999998	14.6871	6.10836	3.57418	20.5021
HiC_scaffold_15	30745950	30746490	region14542	-0.317573	0.551793	0.999998	33.8932	26.4695	24.1257	24.2297
HiC_scaffold_15	30789709	30790453	region14543	0.974823	0.154599	0.999998	13.5573	10.1806	23.2322	23.2978
HiC_scaffold_15	30807203	30807926	region14544	-1.43436	0.0106035	0.999998	42.9314	33.596	14.2967	13.9787
HiC_scaffold_15	30825479	30826124	region14545	-0.229814	0.507132	0.999998	64.3971	69.228	58.0804	55.9147
HiC_scaffold_15	30826661	30826951	region14546	-0.192177	0.782007	0.999998	37.2825	10.1806	13.4032	27.9574
HiC_scaffold_15	30833965	30835098	region14547	-0.47545	0.207691	0.999998	58.7482	76.3545	58.0804	39.1403
HiC_scaffold_15	30869224	30870070	region14549	-2.01404	0.0134301	0.999998	24.855	19.3431	6.25481	4.65956
HiC_scaffold_15	30931444	30932096	region14551	-0.715418	0.424198	0.999998	11.2977	14.2528	5.36127	10.251
HiC_scaffold_15	30937792	30938518	region14552	0.865937	0.463738	0.999998	2.25955	6.10836	11.6161	3.72765
HiC_scaffold_15	30948290	30948867	region14553	-1.20803	0.248228	0.999998	23.7252	4.07224	2.68063	9.31912
HiC_scaffold_15	30988932	30989643	region14554	0.734342	0.296018	0.999998	12.4275	12.2167	22.3386	18.6382
HiC_scaffold_15	31026959	31027858	region14556	-0.520307	0.391341	0.999998	40.6718	17.307	16.9773	23.2978
HiC_scaffold_15	31034430	31035494	region14557	-0.368742	0.22828	0.999998	89.2521	88.5712	70.59	67.0977
HiC_scaffold_15	31041385	31041697	region14558	0.510633	0.528378	0.999998	21.4657	9.16254	6.25481	37.2765
HiC_scaffold_15	31049056	31049531	region14559	0.569245	0.326348	0.999998	18.0764	21.3793	22.3386	36.3446
HiC_scaffold_15	31050004	31050798	region14560	-0.383363	0.394166	0.999998	55.3589	58.0294	62.5481	24.2297
HiC_scaffold_15	31057087	31057483	region14561	1.46125	0.168965	0.999998	7.90841	2.03612	21.4451	5.59147
HiC_scaffold_15	31084913	31085441	region14564	0.203771	0.725172	0.999998	20.3359	22.3973	25.0193	24.2297
HiC_scaffold_15	31141225	31142555	region14568	0.0622121	0.833639	0.999998	90.3819	80.4267	80.419	97.8508
HiC_scaffold_15	31144480	31144832	region14569	-0.772984	0.267428	0.999998	16.9466	26.4695	15.1903	10.251
HiC_scaffold_15	31166569	31167505	region14571	0.931617	0.479595	0.999998	2.25955	23.4154	26.8063	22.3659
HiC_scaffold_15	31240205	31240505	region14573	-1.81743	0.108698	0.999998	9.03819	13.2348	5.36127	0.931912
HiC_scaffold_15	31281058	31282108	region14574	-0.749837	0.23666	0.999998	27.1146	23.4154	17.8709	12.1149
HiC_scaffold_15	31348413	31348707	region14576	-0.486267	0.617452	0.999998	9.03819	10.1806	5.36127	8.38721
HiC_scaffold_15	31369076	31370251	region14577	-0.0296884	0.945136	0.999998	39.5421	51.921	33.9547	55.9147
HiC_scaffold_15	31377534	31379032	region14578	0.463399	0.162399	0.999998	53.0993	63.1197	83.0997	77.3487
HiC_scaffold_15	31412937	31413244	region14579	2.08923	0.138631	0.999998	1.12977	2.03612	9.82899	3.72765
HiC_scaffold_15	31422540	31424308	region14580	-0.528362	0.033537	0.999998	148	144.564	92.0351	110.898
HiC_scaffold_15	31444497	31445706	region14581	-0.136647	0.803552	0.999998	20.3359	36.6501	25.0193	27.0255
HiC_scaffold_15	31474127	31474828	region14582	-0.0229843	0.970589	0.999998	22.5955	18.3251	17.8709	22.3659
HiC_scaffold_15	31508087	31508403	region14583	0.761604	0.46551	0.999998	6.77864	4.07224	7.14836	11.1829
HiC_scaffold_15	31513182	31513542	region14584	0.0018944	0.998335	0.999998	7.90841	11.1987	8.93545	10.251
HiC_scaffold_15	31538020	31538911	region14586	0.231923	0.581873	0.999998	33.8932	48.8669	53.6127	43.7999
HiC_scaffold_15	31601746	31603440	region14587	-0.00572464	0.982617	0.999998	155.909	107.914	148.328	113.693
HiC_scaffold_15	31610730	31611118	region14588	-0.111146	0.731595	0.999998	81.3437	71.2642	78.6319	62.4381
HiC_scaffold_15	31628856	31629382	region14589	0.281068	0.566141	0.999998	30.5039	30.5418	28.5934	45.6637
HiC_scaffold_15	31638019	31638345	region14590	1.10825	0.3623	0.999998	2.25955	4.07224	5.36127	8.38721
HiC_scaffold_15	31638777	31639372	region14591	-1.24019	0.132767	0.999998	19.2061	15.2709	8.0419	6.52339
HiC_scaffold_15	31651054	31651716	region14593	-1.54323	0.0484827	0.999998	16.9466	25.4515	8.0419	6.52339
HiC_scaffold_15	31690504	31690868	region14594	0.293366	0.781048	0.999998	4.51909	8.14448	5.36127	10.251
HiC_scaffold_15	31760339	31760660	region14595	0.443124	0.749998	0.999998	2.25955	3.05418	5.36127	1.86382
HiC_scaffold_15	31988597	31988891	region14598	-2.47186	0.0463409	0.999998	10.168	10.1806	0.893545	2.79574
HiC_scaffold_15	32003390	32004535	region14599	0.000270363	0.999332	0.999998	91.5116	64.1378	71.4836	83.8721
HiC_scaffold_15	32105868	32106236	region14603	-2.40602	0.109865	0.999998	13.5573	1.01806	1.78709	0.931912
HiC_scaffold_15	32195775	32196390	region14604	-0.0603156	0.934083	0.999998	19.2061	12.2167	16.9773	13.0468
HiC_scaffold_15	32206003	32206293	region14605	0.862637	0.498105	0.999998	5.64887	2.03612	1.78709	12.1149
HiC_scaffold_15	32217035	32217596	region14607	0.00534167	0.995386	0.999998	4.51909	16.289	8.93545	12.1149
HiC_scaffold_15	32233238	32234892	region14608	0.00216597	0.997198	0.999998	33.8932	15.2709	32.1676	16.7744
HiC_scaffold_15	32241805	32242898	region14609	-0.235892	0.609825	0.999998	40.6718	42.7585	44.6772	26.0935
HiC_scaffold_15	32255182	32256795	region14610	-0.0391061	0.902504	0.999998	83.6032	76.3545	91.1416	64.302
HiC_scaffold_15	32392834	32393124	region14613	0.058458	0.956115	0.999998	6.77864	7.12642	10.7225	3.72765
HiC_scaffold_15	32427254	32427545	region14614	-2.64499	0.0498987	0.999998	9.03819	8.14448	0.893545	1.86382
HiC_scaffold_15	32465162	32465744	region14615	-0.0287212	0.95314	0.999998	25.9848	41.7404	33.0612	33.5488
HiC_scaffold_15	32620490	32620781	region14616	0.158898	0.853523	0.999998	6.77864	15.2709	8.93545	15.8425
HiC_scaffold_15	32698656	32699295	region14617	-0.684257	0.1383	0.999998	51.9696	43.7766	22.3386	37.2765
HiC_scaffold_15	32700648	32701537	region14618	-0.531339	0.168613	0.999998	50.8398	79.4086	43.7837	46.5956
HiC_scaffold_15	32717443	32717860	region14619	-0.58685	0.270344	0.999998	28.2443	38.6863	24.1257	20.5021
HiC_scaffold_15	32746635	32746975	region14621	1.48415	0.287143	0.999998	2.25955	2.03612	1.78709	10.251
HiC_scaffold_15	32754459	32754895	region14622	-0.564776	0.480588	0.999998	9.03819	24.4334	13.4032	9.31912
HiC_scaffold_15	32783010	32784526	region14623	-0.0397935	0.903165	0.999998	72.3055	94.6795	99.1835	63.37
HiC_scaffold_15	32819193	32820899	region14625	-0.0415131	0.893281	0.999998	91.5116	71.2642	77.7384	80.1445
HiC_scaffold_15	32874254	32874631	region14626	-0.94158	0.407765	0.999998	4.51909	11.1987	3.57418	4.65956
HiC_scaffold_15	32904771	32905062	region14627	-1.02993	0.398452	0.999998	2.25955	14.2528	6.25481	1.86382
HiC_scaffold_15	32912087	32912601	region14628	0.119288	0.901564	0.999998	6.77864	9.16254	8.0419	9.31912
HiC_scaffold_15	32978121	32978726	region14629	0.655218	0.546174	0.999998	10.168	2.03612	13.4032	5.59147
HiC_scaffold_15	32984687	32985335	region14630	-0.428202	0.000761241	0.999998	542.291	592.511	423.54	420.292
HiC_scaffold_15	33089897	33090187	region14632	0.655759	0.61855	0.999998	3.38932	3.05418	1.78709	8.38721
HiC_scaffold_15	33100421	33100899	region14633	-2.6517	0.0351452	0.999998	18.0764	5.0903	0.893545	2.79574
HiC_scaffold_15	33142585	33143157	region14634	-0.20681	0.769748	0.999998	13.5573	24.4334	10.7225	22.3659
HiC_scaffold_15	33144613	33145897	region14635	0.0542934	0.910983	0.999998	30.5039	37.6682	43.7837	27.0255
HiC_scaffold_15	33362286	33362682	region14637	-0.761796	0.380658	0.999998	15.8168	12.2167	5.36127	11.1829
HiC_scaffold_15	33363311	33363752	region14638	0.348079	0.70925	0.999998	7.90841	11.1987	19.658	4.65956
HiC_scaffold_15	33381569	33382624	region14639	0.246704	0.668806	0.999998	23.7252	19.3431	27.6999	23.2978
HiC_scaffold_15	33433450	33433900	region14640	-0.0871679	0.925662	0.999998	12.4275	7.12642	6.25481	12.1149
HiC_scaffold_15	33448906	33450019	region14641	-0.00510674	0.99164	0.999998	29.3741	35.6321	29.487	35.4127
HiC_scaffold_15	33450347	33450638	region14642	-1.52842	0.209134	0.999998	4.51909	11.1987	2.68063	2.79574
HiC_scaffold_15	33498957	33499491	region14643	0.424223	0.292021	0.999998	48.5802	53.9572	44.6772	93.1912
HiC_scaffold_15	33509053	33510372	region14644	-0.0708637	0.723823	0.999998	213.527	213.793	176.922	230.182
HiC_scaffold_15	33516977	33518784	region14645	-0.297621	0.370334	0.999998	82.4734	69.228	58.0804	65.2339
HiC_scaffold_15	33525783	33526805	region14646	0.0490856	0.806116	0.999998	207.878	211.756	246.618	187.314
HiC_scaffold_15	33532856	33533381	region14647	-0.292672	0.324994	0.999998	125.405	94.6795	72.3771	107.17
HiC_scaffold_15	33534086	33535510	region14648	-0.0697112	0.697787	0.999998	251.939	232.118	223.386	237.638
HiC_scaffold_15	33541114	33541946	region14649	0.280261	0.161835	0.999998	214.657	167.98	247.512	216.204
HiC_scaffold_15	33544485	33545987	region14650	0.139818	0.374383	0.999998	418.016	326.797	379.756	439.863
HiC_scaffold_15	33551489	33551780	region14651	-0.592556	0.109426	0.999998	63.2673	85.517	39.316	59.6424
HiC_scaffold_15	33560998	33562781	region14652	0.0665708	0.623693	0.999998	436.092	458.127	502.172	434.271
HiC_scaffold_15	33566781	33568058	region14653	-0.369116	0.154862	0.999998	122.016	143.546	114.374	91.3274
HiC_scaffold_15	33575000	33575463	region14654	0.263699	0.713558	0.999998	24.855	8.14448	16.0838	23.2978
HiC_scaffold_15	33580184	33581189	region14655	-0.445461	0.513839	0.999998	11.2977	42.7585	26.8063	13.0468
HiC_scaffold_15	33599598	33600013	region14656	-0.766972	0.0644181	0.999998	54.2291	70.2461	27.6999	45.6637
HiC_scaffold_15	33606106	33607631	region14657	0.150277	0.502858	0.999998	145.741	158.817	149.222	189.178
HiC_scaffold_15	33615842	33616541	region14658	0.211198	0.600146	0.999998	66.6566	34.614	59.8675	56.8467
HiC_scaffold_15	33626719	33628113	region14659	-0.00132756	0.995255	0.999998	150.26	151.691	159.944	141.651
HiC_scaffold_15	33628735	33629294	region14660	0.259744	0.661814	0.999998	28.2443	30.5418	56.2933	13.9787
HiC_scaffold_15	33650540	33651598	region14661	0.132907	0.725502	0.999998	47.4505	57.0113	65.2288	49.3914
HiC_scaffold_15	33674993	33675540	region14663	-0.903645	0.156553	0.999998	32.7634	27.4876	8.0419	24.2297
HiC_scaffold_15	33707426	33707722	region14665	1.86435	0.0466677	0.999998	2.25955	7.12642	19.658	14.9106
HiC_scaffold_15	33710245	33710540	region14666	-0.398068	0.666127	0.999998	6.77864	17.307	5.36127	13.0468
HiC_scaffold_15	33763461	33764024	region14667	-0.92779	0.335994	0.999998	11.2977	11.1987	7.14836	4.65956
HiC_scaffold_15	33832005	33832295	region14670	0.223454	0.856351	0.999998	5.64887	3.05418	2.68063	7.4553
HiC_scaffold_15	33868869	33869311	region14671	-0.0930201	0.899882	0.999998	16.9466	13.2348	15.1903	13.0468
HiC_scaffold_15	33872532	33872823	region14672	-1.67714	0.109855	0.999998	9.03819	14.2528	3.57418	3.72765
HiC_scaffold_15	34650564	34650981	region14674	0.75776	0.508482	0.999998	4.51909	4.07224	9.82899	4.65956
HiC_scaffold_15	34668590	34669019	region14675	-0.442489	0.56051	0.999998	18.0764	15.2709	16.0838	8.38721
HiC_scaffold_15	34703859	34704149	region14676	1.64302	0.261404	0.999998	1.12977	2.03612	7.14836	2.79574
HiC_scaffold_15	34839131	34839891	region14679	-0.103234	0.834457	0.999998	38.4123	29.5237	25.9128	37.2765
HiC_scaffold_15	34840337	34840639	region14680	0.505308	0.471704	0.999998	12.4275	15.2709	15.1903	24.2297
HiC_scaffold_15	34845058	34846064	region14681	0.125437	0.684672	0.999998	66.6566	93.6615	83.0997	92.2593
HiC_scaffold_15	34853637	34854063	region14683	-2.36874	0.0788558	0.999998	16.9466	2.03612	1.78709	1.86382
HiC_scaffold_15	34873329	34874215	region14684	0.0814154	0.804726	0.999998	68.9162	81.4448	63.4417	95.987
HiC_scaffold_15	34875414	34875909	region14685	0.08779	0.814419	0.999998	57.6184	50.903	49.145	66.1658
HiC_scaffold_15	34894083	34894985	region14686	0.350612	0.570409	0.999998	20.3359	16.289	20.5515	26.0935
HiC_scaffold_15	34909016	34909365	region14687	-0.105074	0.889402	0.999998	20.3359	10.1806	15.1903	13.0468
HiC_scaffold_15	34911055	34911787	region14688	0.0611013	0.913132	0.999998	37.2825	17.307	25.0193	31.685
HiC_scaffold_15	34955407	34956361	region14689	0.592027	0.514119	0.999998	13.5573	4.07224	16.0838	10.251
HiC_scaffold_15	34990578	34992494	region14690	-0.127931	0.561866	0.999998	154.779	164.926	151.009	141.651
HiC_scaffold_15	34994332	34994750	region14691	0.768491	0.151846	0.999998	21.4657	19.3431	31.2741	38.2084
HiC_scaffold_15	35001410	35002540	region14692	-0.328248	0.361077	0.999998	68.9162	63.1197	46.4643	58.7105
HiC_scaffold_15	35094157	35094447	region14694	0.133715	0.920465	0.999998	2.25955	6.10836	0.893545	8.38721
HiC_scaffold_15	35096358	35096654	region14695	-0.558443	0.455158	0.999998	18.0764	24.4334	23.2322	5.59147
HiC_scaffold_15	35171674	35172112	region14696	-0.418232	0.668148	0.999998	18.0764	4.07224	7.14836	9.31912
HiC_scaffold_15	35172864	35173154	region14697	0.239884	0.843291	0.999998	5.64887	6.10836	0.893545	13.0468
HiC_scaffold_15	35195612	35195906	region14698	0.335915	0.666573	0.999998	14.6871	11.1987	23.2322	9.31912
HiC_scaffold_15	35197971	35198412	region14699	0.57193	0.408308	0.999998	15.8168	13.2348	14.2967	28.8893
HiC_scaffold_15	35216510	35216950	region14700	-0.98616	0.334358	0.999998	2.25955	26.4695	7.14836	7.4553
HiC_scaffold_15	35225994	35226627	region14701	0.178402	0.633795	0.999998	50.8398	50.903	51.8256	63.37
HiC_scaffold_15	35245464	35245815	region14702	0.0543558	0.896346	0.999998	44.0612	45.8127	37.5289	55.9147
HiC_scaffold_15	35249829	35250198	region14703	0.207617	0.407683	0.999998	106.199	142.528	158.157	129.536
HiC_scaffold_15	35258406	35258736	region14704	0.0369693	0.954701	0.999998	19.2061	17.307	17.8709	19.5702
HiC_scaffold_15	35278240	35278544	region14705	1.65091	0.105891	0.999998	2.25955	6.10836	10.7225	15.8425
HiC_scaffold_15	35299063	35299888	region14706	0.692696	0.215856	0.999998	27.1146	14.2528	35.7418	30.7531
HiC_scaffold_15	35342522	35342816	region14707	-1.00814	0.385941	0.999998	13.5573	3.05418	4.46772	3.72765
HiC_scaffold_15	35346087	35347384	region14708	-0.296811	0.503955	0.999998	54.2291	38.6863	45.5708	29.8212
HiC_scaffold_15	35367354	35368160	region14709	-0.606889	0.382406	0.999998	27.1146	16.289	9.82899	18.6382
HiC_scaffold_15	35386988	35387817	region14710	-0.06509	0.940146	0.999998	16.9466	9.16254	5.36127	19.5702
HiC_scaffold_15	35411880	35412170	region14712	1.25735	0.319245	0.999998	2.25955	3.05418	7.14836	5.59147
HiC_scaffold_15	35431738	35432680	region14713	0.570485	0.32205	0.999998	16.9466	22.3973	24.1257	34.4808
HiC_scaffold_15	35442745	35443765	region14714	-0.0697045	0.82747	0.999998	88.1223	74.3183	64.3352	90.3955
HiC_scaffold_15	35452962	35454021	region14715	0.0300251	0.933998	0.999998	65.5268	51.921	53.6127	66.1658
HiC_scaffold_15	35508021	35508311	region14716	-0.263864	0.827553	0.999998	7.90841	3.05418	6.25481	2.79574
HiC_scaffold_15	35508421	35508761	region14717	-0.873937	0.384015	0.999998	15.8168	6.10836	4.46772	7.4553
HiC_scaffold_15	35733787	35734645	region14721	-0.723937	0.327636	0.999998	29.3741	13.2348	8.0419	17.7063
HiC_scaffold_15	35735346	35735639	region14722	-1.39534	0.131888	0.999998	14.6871	14.2528	3.57418	7.4553
HiC_scaffold_15	35863528	35864333	region14723	0.105706	0.809529	0.999998	40.6718	35.6321	43.7837	38.2084
HiC_scaffold_15	35884282	35885326	region14724	-0.0069819	0.987069	0.999998	59.878	41.7404	33.9547	67.0977
HiC_scaffold_15	35895948	35896838	region14725	-0.104121	0.847553	0.999998	31.6336	23.4154	25.0193	26.0935
HiC_scaffold_15	35906382	35907943	region14726	-0.247566	0.332831	0.999998	120.886	143.546	99.1835	123.944
HiC_scaffold_15	35927758	35928060	region14727	-0.349215	0.364647	0.999998	51.9696	76.3545	59.8675	41.0041
HiC_scaffold_15	35950883	35951395	region14728	-0.952908	0.310172	0.999998	5.64887	22.3973	8.0419	6.52339
HiC_scaffold_15	35963437	35963780	region14729	-0.53727	0.554238	0.999998	11.2977	11.1987	8.0419	7.4553
HiC_scaffold_15	35975876	35977587	region14730	-0.118699	0.580464	0.999998	175.115	173.07	146.541	174.268
HiC_scaffold_15	35981607	35983085	region14731	0.50854	0.0464329	0.999998	97.1605	92.6434	139.393	130.468
HiC_scaffold_15	35994125	35995262	region14732	-0.176999	0.311375	0.999998	255.329	293.201	233.215	252.548
HiC_scaffold_15	36001024	36002456	region14733	-0.17846	0.441364	0.999998	151.39	161.871	122.416	154.697
HiC_scaffold_15	36011576	36012524	region14734	-0.198336	0.630764	0.999998	45.1909	49.8849	44.6772	38.2084
HiC_scaffold_15	36028884	36029229	region14735	0.221876	0.596188	0.999998	36.1527	57.0113	41.9966	67.0977
HiC_scaffold_15	36046943	36047695	region14736	-0.451115	0.47748	0.999998	38.4123	15.2709	24.1257	14.9106
HiC_scaffold_15	36094085	36095275	region14737	-0.477092	0.212126	0.999998	62.1375	74.3183	61.6546	36.3446
HiC_scaffold_15	36156178	36156863	region14738	-0.804291	0.299819	0.999998	25.9848	12.2167	14.2967	7.4553
HiC_scaffold_15	37349618	37351161	region14740	0.249512	0.435812	0.999998	76.8246	60.0655	80.419	82.0083
HiC_scaffold_15	37351446	37352309	region14741	0.436306	0.257804	0.999998	53.0993	39.7043	53.6127	71.7573
HiC_scaffold_15	37486552	37487498	region14743	-0.226347	0.722388	0.999998	31.6336	22.3973	35.7418	10.251
HiC_scaffold_15	37558455	37560473	region14744	0.056026	0.848775	0.999998	94.9009	77.3725	89.3545	89.4636
HiC_scaffold_15	37560832	37561132	region14745	1.00141	0.301505	0.999998	6.77864	6.10836	6.25481	19.5702
HiC_scaffold_15	38218810	38219100	region14746	0.587981	0.555267	0.999998	5.64887	7.12642	7.14836	12.1149
HiC_scaffold_15	38365445	38365736	region14747	-0.772916	0.30778	0.999998	11.2977	27.4876	11.6161	11.1829
HiC_scaffold_15	38367526	38368538	region14748	0.119427	0.742077	0.999998	49.71	66.1739	55.3998	70.8253
HiC_scaffold_15	38368704	38369021	region14749	0.146922	0.81235	0.999998	18.0764	22.3973	16.9773	27.9574
HiC_scaffold_15	38370276	38371048	region14750	0.306326	0.564593	0.999998	27.1146	39.7043	21.4451	61.5062
HiC_scaffold_15	38437137	38437782	region14752	-0.22601	0.81837	0.999998	6.77864	13.2348	13.4032	3.72765
HiC_scaffold_15	38445104	38445869	region14753	0.434241	0.508609	0.999998	11.2977	22.3973	18.7644	27.0255
HiC_scaffold_15	38458182	38458689	region14754	0.420505	0.5955	0.999998	19.2061	11.1987	33.9547	6.52339
HiC_scaffold_15	38465884	38466487	region14755	-0.718931	0.368246	0.999998	16.9466	16.289	6.25481	13.9787
HiC_scaffold_15	38585724	38586014	region14756	-0.124951	0.902926	0.999998	6.77864	8.14448	6.25481	7.4553
HiC_scaffold_15	38631657	38632994	region14758	-0.461156	0.155695	0.999998	76.8246	87.5531	59.8675	59.6424
HiC_scaffold_15	38703048	38704088	region14760	0.174171	0.757892	0.999998	23.7252	31.5598	17.8709	44.7318
HiC_scaffold_15	38709113	38710035	region14761	0.342479	0.550635	0.999998	30.5039	20.3612	18.7644	45.6637
HiC_scaffold_15	38718305	38719327	region14762	-0.0585222	0.908194	0.999998	28.2443	32.5779	26.8063	31.685
HiC_scaffold_15	38782211	38782505	region14765	-0.0586224	0.959629	0.999998	11.2977	2.03612	8.93545	3.72765
HiC_scaffold_15	38818520	38818814	region14766	-3.04155	0.0435181	0.999998	7.90841	7.12642	0.893545	0.931912
HiC_scaffold_15	39161258	39162497	region14771	0.224491	0.380074	0.999998	100.55	113.005	132.245	117.421
HiC_scaffold_15	39175218	39175508	region14772	1.12507	0.332431	0.999998	3.38932	4.07224	11.6161	4.65956
HiC_scaffold_15	39245808	39246621	region14774	0.0675746	0.84157	0.999998	56.4887	77.3725	67.0159	73.6211
HiC_scaffold_15	39266955	39268723	region14775	-0.108709	0.619462	0.999998	159.298	165.944	159.051	142.583
HiC_scaffold_15	39274525	39275807	region14776	-0.126394	0.682489	0.999998	100.55	74.3183	73.2707	86.6678
HiC_scaffold_15	39280984	39281510	region14777	-0.359328	0.483558	0.999998	38.4123	28.5057	24.1257	27.9574
HiC_scaffold_15	39781813	39782255	region14780	-0.687131	0.529379	0.999998	7.90841	8.14448	7.14836	2.79574
HiC_scaffold_15	39798836	39799572	region14781	0.271997	0.689024	0.999998	14.6871	16.289	17.8709	19.5702
HiC_scaffold_15	39819708	39820222	region14782	-1.48826	0.18006	0.999998	13.5573	7.12642	1.78709	5.59147
HiC_scaffold_15	39830284	39831379	region14783	-0.0594456	0.851123	0.999998	77.9543	80.4267	86.6738	65.2339
HiC_scaffold_15	40522918	40525456	region14785	-0.305272	0.144115	0.999998	194.321	244.334	159.051	196.634
HiC_scaffold_15	40540207	40540715	region14786	0.587896	0.540819	0.999998	2.25955	15.2709	8.93545	17.7063
HiC_scaffold_15	40728049	40728445	region14788	0.724387	0.498661	0.999998	2.25955	9.16254	12.5096	6.52339
HiC_scaffold_15	40882255	40882869	region14789	0.790445	0.309702	0.999998	12.4275	8.14448	21.4451	13.9787
HiC_scaffold_15	40888348	40889242	region14790	-0.58961	0.325674	0.999998	25.9848	30.5418	12.5096	25.1616
HiC_scaffold_15	40900733	40901348	region14791	0.00954756	0.98316	0.999998	46.3207	36.6501	30.3805	53.119
HiC_scaffold_15	40936791	40937380	region14792	-0.0587238	0.941159	0.999998	12.4275	15.2709	8.0419	18.6382
HiC_scaffold_15	41043477	41044327	region14793	0.406671	0.404432	0.999998	35.023	38.6863	70.59	27.0255
HiC_scaffold_15	41075877	41076938	region14794	0.109963	0.841896	0.999998	36.1527	18.3251	25.0193	33.5488
HiC_scaffold_15	41172906	41173242	region14795	0.369648	0.550149	0.999998	12.4275	27.4876	30.3805	21.434
HiC_scaffold_15	41498543	41499220	region14796	-0.103946	0.90449	0.999998	5.64887	22.3973	18.7644	7.4553
HiC_scaffold_15	41626816	41627119	region14799	-0.708056	0.557063	0.999998	7.90841	4.07224	3.57418	3.72765
HiC_scaffold_15	41768658	41769641	region14801	-0.338033	0.459148	0.999998	36.1527	46.8307	30.3805	35.4127
HiC_scaffold_15	41775598	41776702	region14802	0.529937	0.214592	0.999998	39.5421	36.6501	41.1031	68.9615
HiC_scaffold_15	41784503	41785011	region14803	-0.84387	0.353377	0.999998	6.77864	22.3973	10.7225	5.59147
HiC_scaffold_15	41795750	41796364	region14804	0.987747	0.082184	0.999998	14.6871	19.3431	29.487	38.2084
HiC_scaffold_15	41797826	41798436	region14805	0.394437	0.458061	0.999998	22.5955	26.4695	38.4224	26.0935
HiC_scaffold_15	41806071	41806361	region14806	-0.0373693	0.964028	0.999998	20.3359	7.12642	8.93545	17.7063
HiC_scaffold_15	41806532	41806876	region14807	0.993483	0.242865	0.999998	9.03819	7.12642	10.7225	21.434
HiC_scaffold_15	41865803	41867067	region14808	-0.342914	0.518946	0.999998	33.8932	28.5057	28.5934	20.5021
HiC_scaffold_15	42311775	42312304	region14810	-0.00389486	0.996127	0.999998	13.5573	11.1987	11.6161	13.0468
HiC_scaffold_15	42332820	42333706	region14811	-0.156392	0.796612	0.999998	23.7252	32.5779	12.5096	38.2084
HiC_scaffold_15	42396047	42396671	region14813	0.606342	0.444153	0.999998	11.2977	10.1806	21.4451	11.1829
HiC_scaffold_15	42410474	42411100	region14814	-0.37585	0.593209	0.999998	21.4657	15.2709	15.1903	13.0468
HiC_scaffold_15	42411664	42412362	region14815	-0.296405	0.522574	0.999998	56.4887	32.5779	29.487	42.868
HiC_scaffold_15	42475880	42476514	region14816	0.599826	0.503922	0.999998	10.168	6.10836	14.2967	10.251
HiC_scaffold_15	42547455	42548342	region14817	-0.236048	0.601866	0.999998	47.4505	50.903	25.9128	57.7786
HiC_scaffold_15	42660538	42661223	region14818	-0.868739	0.288746	0.999998	25.9848	9.16254	9.82899	9.31912
HiC_scaffold_15	43010362	43010652	region14820	3.07703	0.038967	0.999998	1.12977	1.01806	13.4032	4.65956
HiC_scaffold_15	43015640	43015959	region14821	-1.05121	0.254384	0.999998	18.0764	10.1806	9.82899	3.72765
HiC_scaffold_15	43036925	43037256	region14823	-1.16489	0.311439	0.999998	11.2977	5.0903	4.46772	2.79574
HiC_scaffold_15	43047596	43048236	region14824	0.0773695	0.934107	0.999998	14.6871	8.14448	3.57418	20.5021
HiC_scaffold_15	43084934	43085793	region14825	1.38215	0.0171339	0.999998	16.9466	11.1987	34.8482	38.2084
HiC_scaffold_15	43113650	43114084	region14827	-0.352668	0.72598	0.999998	15.8168	5.0903	12.5096	3.72765
HiC_scaffold_15	43116978	43117686	region14828	0.865495	0.261189	0.999998	4.51909	18.3251	19.658	22.3659
HiC_scaffold_15	43143442	43143733	region14829	-1.44591	0.160641	0.999998	10.168	12.2167	3.57418	4.65956
HiC_scaffold_15	43175144	43175533	region14830	0.930188	0.435101	0.999998	5.64887	2.03612	9.82899	4.65956
HiC_scaffold_15	43185984	43187140	region14831	-0.666377	0.110405	0.999998	92.6414	43.7766	46.4643	39.1403
HiC_scaffold_15	43206913	43207203	region14832	-0.641722	0.594009	0.999998	4.51909	8.14448	6.25481	1.86382
HiC_scaffold_15	43231810	43232104	region14833	0.332643	0.755654	0.999998	10.168	3.05418	5.36127	11.1829
HiC_scaffold_15	43254228	43254609	region14836	2.22706	0.0487387	0.999998	4.51909	1.01806	14.2967	11.1829
HiC_scaffold_15	43281917	43282612	region14837	0.790655	0.288509	0.999998	12.4275	10.1806	25.0193	13.9787
HiC_scaffold_15	43290231	43290924	region14838	-1.41871	0.140021	0.999998	4.51909	34.614	3.57418	11.1829
HiC_scaffold_15	43298019	43299187	region14839	-0.304098	0.550161	0.999998	33.8932	31.5598	24.1257	28.8893
HiC_scaffold_15	43306320	43306948	region14840	-0.540114	0.303442	0.999998	73.4353	22.3973	35.7418	29.8212
HiC_scaffold_15	43308856	43309933	region14841	0.190962	0.489704	0.999998	110.718	94.6795	97.3964	136.991
HiC_scaffold_15	43314139	43314809	region14842	0.255808	0.309056	0.999998	105.069	108.932	123.309	132.332
HiC_scaffold_15	43317501	43318157	region14843	0.338493	0.208126	0.999998	82.4734	114.023	124.203	124.876
HiC_scaffold_15	43324623	43325185	region14844	0.287141	0.301453	0.999998	93.7712	81.4448	104.545	109.034
HiC_scaffold_15	43350271	43350938	region14845	0.201635	0.573048	0.999998	80.2139	49.8849	61.6546	87.5998
HiC_scaffold_15	43351782	43352275	region14846	0.724791	0.134437	0.999998	19.2061	35.6321	50.0385	41.0041
HiC_scaffold_15	43364150	43365404	region14847	-0.299668	0.175567	0.999998	175.115	180.197	159.944	128.604
HiC_scaffold_15	43368520	43369614	region14848	0.187638	0.681043	0.999998	170.596	89.5892	139.393	156.561
HiC_scaffold_15	43373838	43374661	region14849	0.0311111	0.929463	0.999998	51.9696	76.3545	62.5481	68.9615
HiC_scaffold_15	43376273	43376618	region14850	0.261257	0.577974	0.999998	33.8932	33.596	50.0385	30.7531
HiC_scaffold_15	43388411	43389087	region14851	0.340828	0.289516	0.999998	57.6184	73.3003	80.419	85.7359
HiC_scaffold_15	43390695	43392208	region14852	-0.042079	0.854664	0.999998	137.832	198.522	166.199	161.221
HiC_scaffold_15	43396870	43397207	region14853	0.0606675	0.928012	0.999998	9.03819	33.596	20.5515	24.2297
HiC_scaffold_15	43415192	43417277	region14854	0.0113615	0.960362	0.999998	168.336	138.456	141.18	167.744
HiC_scaffold_15	43465851	43466142	region14855	-1.79687	0.144403	0.999998	4.51909	14.2528	4.46772	0.931912
HiC_scaffold_15	43466461	43466905	region14856	-0.215689	0.798754	0.999998	9.03819	15.2709	9.82899	11.1829
HiC_scaffold_15	43477870	43478907	region14857	-0.121622	0.846813	0.999998	20.3359	34.614	11.6161	39.1403
HiC_scaffold_15	43499417	43500970	region14858	0.71469	0.187899	0.999998	29.3741	18.3251	25.9128	52.1871
HiC_scaffold_15	43535547	43536656	region14859	0.014456	0.964115	0.999998	66.6566	81.4448	68.8029	81.0764
HiC_scaffold_15	43536878	43537589	region14860	0.00271778	0.992012	0.999998	115.237	92.6434	106.332	101.578
HiC_scaffold_15	43538398	43538816	region14861	-0.00148291	0.997068	0.999998	48.5802	43.7766	44.6772	47.5275
HiC_scaffold_15	43601371	43601707	region14862	1.4832	0.252027	0.999998	1.12977	4.07224	3.57418	11.1829
HiC_scaffold_15	43608995	43609961	region14863	-0.152673	0.550793	0.999998	145.741	113.005	125.096	107.17
HiC_scaffold_15	43645292	43646408	region14864	0.232178	0.43461	0.999998	102.809	74.3183	89.3545	118.353
HiC_scaffold_15	43653438	43653807	region14865	-0.189432	0.801034	0.999998	16.9466	13.2348	14.2967	12.1149
HiC_scaffold_15	43687184	43687770	region14866	0.101262	0.867571	0.999998	21.4657	20.3612	17.8709	27.0255
HiC_scaffold_15	43777480	43778933	region14867	-0.164763	0.805076	0.999998	11.2977	33.596	16.0838	24.2297
HiC_scaffold_15	43827868	43828477	region14868	0.0210604	0.973052	0.999998	27.1146	17.307	15.1903	29.8212
HiC_scaffold_15	43960733	43961024	region14870	-1.6566	0.235347	0.999998	2.25955	9.16254	1.78709	1.86382
HiC_scaffold_15	43964511	43965229	region14871	0.000976757	0.998957	0.999998	16.9466	12.2167	16.9773	12.1149
HiC_scaffold_15	43971020	43971310	region14872	2.10683	0.047038	0.999998	2.25955	4.07224	10.7225	16.7744
HiC_scaffold_15	44051881	44052171	region14873	0.0750415	0.952688	0.999998	4.51909	4.07224	7.14836	1.86382
HiC_scaffold_15	44178042	44180059	region14874	-0.0593249	0.756001	0.999998	256.459	207.684	235.002	209.68
HiC_scaffold_15	44508646	44509032	region14875	-0.843646	0.430997	0.999998	5.64887	12.2167	6.25481	3.72765
HiC_scaffold_15	44963904	44964796	region14876	0.0931612	0.90012	0.999998	16.9466	19.3431	7.14836	31.685
HiC_scaffold_15	44980414	44981064	region14877	-0.0827245	0.917349	0.999998	27.1146	6.10836	11.6161	19.5702
HiC_scaffold_15	45020286	45020576	region14878	0.628837	0.537211	0.999998	5.64887	6.10836	10.7225	7.4553
HiC_scaffold_15	45021263	45021553	region14879	0.605744	0.604217	0.999998	4.51909	6.10836	14.2967	1.86382
HiC_scaffold_15	45024040	45025144	region14880	0.423485	0.481184	0.999998	22.5955	27.4876	15.1903	52.1871
HiC_scaffold_15	45135765	45136517	region14881	-0.106225	0.892434	0.999998	10.168	18.3251	9.82899	16.7744
HiC_scaffold_15	45660850	45661460	region14884	-1.20514	0.257702	0.999998	4.51909	22.3973	9.82899	1.86382
HiC_scaffold_15	46265951	46266820	region14885	-0.0485289	0.914793	0.999998	51.9696	30.5418	35.7418	43.7999
HiC_scaffold_15	46273156	46274115	region14886	-0.388549	0.367896	0.999998	45.1909	46.8307	33.0612	37.2765
HiC_scaffold_15	46274389	46274728	region14887	-0.124648	0.843404	0.999998	21.4657	19.3431	18.7644	18.6382
HiC_scaffold_15	46283602	46283896	region14888	-1.43626	0.153798	0.999998	20.3359	7.12642	2.68063	7.4553
HiC_scaffold_15	46344004	46345618	region14889	0.052039	0.809169	0.999998	186.413	246.37	262.702	186.382
HiC_scaffold_15	46368721	46369012	region14890	-1.6358	0.262169	0.999998	1.12977	10.1806	0.893545	2.79574
HiC_scaffold_15	46568753	46569050	region14892	-0.819409	0.423394	0.999998	9.03819	10.1806	7.14836	3.72765
HiC_scaffold_15	46588984	46589706	region14893	-0.083105	0.908036	0.999998	13.5573	18.3251	13.4032	16.7744
HiC_scaffold_15	46629665	46630177	region14894	-1.029	0.193336	0.999998	19.2061	16.289	7.14836	10.251
HiC_scaffold_15	46634801	46635092	region14895	-1.25254	0.224062	0.999998	13.5573	10.1806	8.0419	1.86382
HiC_scaffold_15	46662131	46662463	region14896	-0.528635	0.657968	0.999998	9.03819	4.07224	7.14836	1.86382
HiC_scaffold_15	46690814	46691461	region14897	0.371003	0.565554	0.999998	16.9466	16.289	18.7644	24.2297
HiC_scaffold_15	46792270	46793711	region14898	-0.445365	0.373353	0.999998	29.3741	43.7766	25.9128	27.9574
HiC_scaffold_15	47603643	47604322	region14900	0.922015	0.365836	0.999998	10.168	2.03612	9.82899	13.0468
HiC_scaffold_15	47621080	47621371	region14901	-0.0245872	0.985154	0.999998	1.12977	8.14448	1.78709	7.4553
HiC_scaffold_15	47621482	47622315	region14902	-1.26656	0.100735	0.999998	19.2061	20.3612	7.14836	9.31912
HiC_scaffold_15	47624075	47624665	region14903	-0.567264	0.46271	0.999998	11.2977	22.3973	10.7225	12.1149
HiC_scaffold_15	48051804	48052730	region14904	-0.52853	0.286131	0.999998	35.023	38.6863	24.1257	27.0255
HiC_scaffold_15	48054445	48054933	region14905	0.172283	0.785183	0.999998	24.855	14.2528	18.7644	25.1616
HiC_scaffold_15	48267498	48267788	region14907	0.376792	0.764876	0.999998	5.64887	4.07224	11.6161	0.931912
HiC_scaffold_15	48282057	48282384	region14908	-1.83796	0.170567	0.999998	9.03819	4.07224	1.78709	1.86382
HiC_scaffold_15	48287441	48288182	region14909	-1.07394	0.133488	0.999998	33.8932	14.2528	12.5096	10.251
HiC_scaffold_15	48329238	48329529	region14911	-0.601319	0.666801	0.999998	1.12977	7.12642	1.78709	3.72765
HiC_scaffold_15	48424465	48424792	region14912	0.366841	0.768918	0.999998	4.51909	4.07224	1.78709	9.31912
HiC_scaffold_15	48496276	48496718	region14916	0.437631	0.725495	0.999998	5.64887	3.05418	9.82899	1.86382
HiC_scaffold_15	48507229	48508575	region14917	0.0771104	0.814087	0.999998	58.7482	105.878	85.7803	88.5317
HiC_scaffold_15	48536185	48537137	region14918	-0.122753	0.717018	0.999998	58.7482	93.6615	73.2707	67.0977
HiC_scaffold_15	48538177	48538467	region14919	2.08015	0.0147377	0.999998	7.90841	3.05418	16.0838	29.8212
HiC_scaffold_15	48555934	48556659	region14920	-0.323488	0.464811	0.999998	32.7634	85.517	45.5708	49.3914
HiC_scaffold_15	48563626	48565276	region14921	0.270887	0.30269	0.999998	98.2903	97.7337	111.693	124.876
HiC_scaffold_15	48570341	48570746	region14922	-0.545173	0.493945	0.999998	24.855	12.2167	19.658	5.59147
HiC_scaffold_15	48584039	48584980	region14923	0.334726	0.480648	0.999998	59.878	23.4154	64.3352	40.0722
HiC_scaffold_15	48599655	48601863	region14924	-0.196342	0.243212	0.999998	301.649	275.894	247.512	256.276
HiC_scaffold_15	48617933	48618725	region14925	0.0179053	0.961925	0.999998	54.2291	58.0294	67.0159	46.5956
HiC_scaffold_15	48638289	48639143	region14926	0.646079	0.0443732	0.999998	59.878	54.9752	93.8222	85.7359
HiC_scaffold_15	48642574	48643398	region14927	0.2418	0.486336	0.999998	50.8398	76.3545	66.1223	84.804
HiC_scaffold_15	48650560	48651561	region14928	0.0079086	0.976638	0.999998	98.2903	109.95	113.48	95.987
HiC_scaffold_15	48652165	48653049	region14929	0.18543	0.517973	0.999998	81.3437	94.6795	109.906	90.3955
HiC_scaffold_15	48678504	48678794	region14930	0.465301	0.631141	0.999998	11.2977	4.07224	8.0419	13.0468
HiC_scaffold_15	48706968	48707751	region14932	0.292962	0.758578	0.999998	6.77864	14.2528	3.57418	22.3659
HiC_scaffold_15	48732412	48735129	region14933	-0.0744452	0.663978	0.999998	267.756	267.75	241.257	267.459
HiC_scaffold_15	48741625	48741915	region14934	0.189152	0.475401	0.999998	94.9009	101.806	113.48	110.898
HiC_scaffold_15	48743327	48743625	region14935	0.0446312	0.883724	0.999998	101.68	73.3003	79.5255	100.647
HiC_scaffold_15	48743975	48744328	region14936	-0.206938	0.510941	0.999998	72.3055	126.239	82.2061	90.3955
HiC_scaffold_15	48746143	48746440	region14937	-0.236746	0.382646	0.999998	120.886	101.806	97.3964	91.3274
HiC_scaffold_15	48750906	48751835	region14938	-0.0516272	0.929818	0.999998	85.8628	152.709	149.222	81.0764
HiC_scaffold_15	48756406	48757338	region14939	-0.0613042	0.784921	0.999998	173.985	141.51	152.796	149.106
HiC_scaffold_15	48786405	48787873	region14940	0.398682	0.160873	0.999998	93.7712	76.3545	100.077	123.944
HiC_scaffold_15	48794363	48794918	region14941	0.610572	0.165774	0.999998	42.9314	26.4695	60.761	44.7318
HiC_scaffold_15	48804778	48805408	region14942	0.0436776	0.906038	0.999998	54.2291	52.9391	53.6127	56.8467
HiC_scaffold_15	48835961	48836512	region14944	-0.82923	0.23713	0.999998	18.0764	25.4515	15.1903	9.31912
HiC_scaffold_15	48856033	48856324	region14945	-1.05843	0.319743	0.999998	6.77864	12.2167	3.57418	5.59147
HiC_scaffold_15	48862115	48862599	region14946	-0.284492	0.665062	0.999998	24.855	17.307	21.4451	13.0468
HiC_scaffold_15	48866153	48866444	region14947	-0.295839	0.729827	0.999998	15.8168	10.1806	6.25481	14.9106
HiC_scaffold_15	48944924	48945583	region14948	-0.670346	0.475777	0.999998	5.64887	26.4695	3.57418	16.7744
HiC_scaffold_15	48961827	48962637	region14949	-0.0232186	0.964953	0.999998	37.2825	22.3973	25.0193	33.5488
HiC_scaffold_15	49175037	49175609	region14950	0.918089	0.357005	0.999998	2.25955	10.1806	10.7225	13.0468
HiC_scaffold_15	49324221	49324580	region14951	1.39053	0.228678	0.999998	1.12977	6.10836	7.14836	12.1149
HiC_scaffold_15	49339835	49340480	region14952	-1.11063	0.283134	0.999998	4.51909	26.4695	12.5096	1.86382
HiC_scaffold_15	49583297	49583993	region14954	-0.36273	0.590174	0.999998	13.5573	28.5057	16.0838	16.7744
HiC_scaffold_15	49751050	49751908	region14956	-0.447003	0.645099	0.999998	5.64887	19.3431	3.57418	14.9106
HiC_scaffold_15	49771984	49772589	region14958	0.0354813	0.968948	0.999998	13.5573	6.10836	10.7225	9.31912
HiC_scaffold_15	49931736	49932510	region14960	-0.804344	0.291484	0.999998	19.2061	17.307	13.4032	7.4553
HiC_scaffold_15	49940674	49941445	region14961	-0.178691	0.763633	0.999998	46.3207	16.289	18.7644	36.3446
HiC_scaffold_15	50086222	50087085	region14964	-1.90463	0.0353187	0.999998	15.8168	18.3251	4.46772	4.65956
HiC_scaffold_15	50188543	50189485	region14965	0.166171	0.70475	0.999998	48.5802	30.5418	44.6772	43.7999
HiC_scaffold_15	50195371	50195820	region14966	2.02184	0.0373689	0.999998	6.77864	2.03612	24.1257	11.1829
HiC_scaffold_15	50199102	50200132	region14967	-0.0870104	0.852103	0.999998	46.3207	29.5237	34.8482	36.3446
HiC_scaffold_15	50267636	50268263	region14969	-0.960359	0.260629	0.999998	21.4657	16.289	2.68063	16.7744
HiC_scaffold_15	50374087	50374377	region14970	0.839457	0.497815	0.999998	6.77864	1.01806	4.46772	9.31912
HiC_scaffold_15	50441420	50441882	region14971	-1.26612	0.333269	0.999998	11.2977	2.03612	1.78709	3.72765
HiC_scaffold_15	50560196	50560633	region14972	0.610641	0.480559	0.999998	5.64887	12.2167	11.6161	15.8425
HiC_scaffold_15	50588101	50588548	region14973	-0.133137	0.844637	0.999998	24.855	13.2348	19.658	14.9106
HiC_scaffold_15	50621490	50622889	region14974	0.432067	0.351563	0.999998	40.6718	24.4334	46.4643	41.0041
HiC_scaffold_15	50664763	50665352	region14975	-0.170144	0.819173	0.999998	14.6871	18.3251	8.93545	20.5021
HiC_scaffold_15	51406440	51406730	region14976	0.988862	0.309246	0.999998	7.90841	4.07224	14.2967	9.31912
HiC_scaffold_15	51581062	51581353	region14979	-0.981615	0.446687	0.999998	2.25955	12.2167	0.893545	6.52339
HiC_scaffold_15	52105513	52106093	region14980	-0.456399	0.541857	0.999998	12.4275	22.3973	15.1903	10.251
HiC_scaffold_15	52268079	52268845	region14983	-0.103593	0.89477	0.999998	7.90841	23.4154	10.7225	18.6382
HiC_scaffold_15	52562694	52563187	region14984	0.0315681	0.976724	0.999998	2.25955	15.2709	14.2967	3.72765
HiC_scaffold_15	52591481	52591860	region14986	1.63439	0.151405	0.999998	4.51909	2.03612	7.14836	13.0468
HiC_scaffold_15	52652481	52654078	region14987	-0.320252	0.400383	0.999998	65.5268	52.9391	51.8256	42.868
HiC_scaffold_15	52713868	52714381	region14988	-0.293203	0.627101	0.999998	25.9848	30.5418	33.9547	12.1149
HiC_scaffold_15	52733545	52734377	region14989	0.362593	0.573397	0.999998	13.5573	20.3612	23.2322	20.5021
HiC_scaffold_15	52745131	52745878	region14990	0.743788	0.25793	0.999998	13.5573	14.2528	21.4451	25.1616
HiC_scaffold_15	52756950	52758408	region14991	0.0295251	0.938303	0.999998	41.8016	78.3906	61.6546	61.5062
HiC_scaffold_15	52763010	52763301	region14992	-0.475772	0.352475	0.999998	48.5802	26.4695	28.5934	25.1616
HiC_scaffold_15	52766867	52767468	region14993	0.609213	0.188022	0.999998	27.1146	31.5598	38.4224	51.2552
HiC_scaffold_15	52789423	52789813	region14995	0.673666	0.446703	0.999998	6.77864	9.16254	14.2967	11.1829
HiC_scaffold_15	52811825	52812273	region14996	-0.129273	0.833967	0.999998	21.4657	21.3793	21.4451	17.7063
HiC_scaffold_15	52839831	52840121	region14997	0.15052	0.885611	0.999998	9.03819	5.0903	4.46772	11.1829
HiC_scaffold_15	52850317	52850638	region14998	0.466219	0.251659	0.999998	35.023	48.8669	48.2514	68.0296
HiC_scaffold_15	52859021	52859798	region14999	0.391094	0.357291	0.999998	39.5421	33.596	48.2514	47.5275
HiC_scaffold_15	52863661	52864532	region15000	0.146383	0.708162	0.999998	62.1375	39.7043	51.8256	60.5743
HiC_scaffold_15	52919274	52919904	region15001	0.33431	0.66224	0.999998	15.8168	10.1806	21.4451	11.1829
HiC_scaffold_15	52926813	52927649	region15003	-0.0676139	0.92002	0.999998	18.0764	17.307	16.9773	16.7744
HiC_scaffold_15	52953953	52954453	region15004	-0.589941	0.616254	0.999998	2.25955	15.2709	9.82899	1.86382
HiC_scaffold_15	52976268	52976902	region15005	-0.581801	0.462351	0.999998	27.1146	10.1806	7.14836	17.7063
HiC_scaffold_15	53453981	53454766	region15006	-0.569935	0.580211	0.999998	18.0764	6.10836	14.2967	1.86382
HiC_scaffold_15	53498348	53498992	region15007	0.0386943	0.914907	0.999998	51.9696	66.1739	53.6127	68.0296
HiC_scaffold_15	53505890	53506855	region15008	0.0426536	0.938244	0.999998	25.9848	26.4695	20.5515	33.5488
HiC_scaffold_15	53527084	53528061	region15009	0.0931975	0.904498	0.999998	9.03819	21.3793	23.2322	9.31912
HiC_scaffold_15	54153430	54153720	region15011	-0.141903	0.841857	0.999998	18.0764	15.2709	12.5096	17.7063
HiC_scaffold_15	54166457	54167355	region15012	-0.898468	0.278424	0.999998	22.5955	15.2709	3.57418	16.7744
HiC_scaffold_15	54167509	54167907	region15013	0.470366	0.70626	0.999998	5.64887	3.05418	1.78709	10.251
HiC_scaffold_15	54423558	54424762	region15015	0.112349	0.811971	0.999998	42.9314	27.4876	33.0612	42.868
HiC_scaffold_15	54501950	54502496	region15016	1.08343	0.122795	0.999998	11.2977	12.2167	33.9547	15.8425
HiC_scaffold_15	54510420	54510710	region15017	0.29969	0.590279	0.999998	19.2061	27.4876	24.1257	33.5488
HiC_scaffold_15	54511025	54512275	region15018	-0.263923	0.212589	0.999998	180.764	214.811	150.116	179.859
HiC_scaffold_15	54649306	54650611	region15019	-0.0667543	0.829853	0.999998	70.0459	98.7518	78.6319	82.9402
HiC_scaffold_15	54665596	54666861	region15020	-0.318633	0.150271	0.999998	161.558	189.359	148.328	133.263
HiC_scaffold_15	54685135	54686038	region15021	-0.213577	0.61863	0.999998	42.9314	44.7946	39.316	36.3446
HiC_scaffold_15	54703321	54703815	region15022	-0.227578	0.809149	0.999998	7.90841	15.2709	16.0838	3.72765
HiC_scaffold_15	54714143	54715401	region15023	-0.531931	0.110295	0.999998	75.6948	90.6073	50.932	64.302
HiC_scaffold_15	54728377	54728778	region15024	-2.05062	0.0669789	0.999998	19.2061	7.12642	5.36127	0.931912
HiC_scaffold_15	54730604	54731185	region15025	-1.25982	0.237088	0.999998	16.9466	5.0903	3.57418	5.59147
HiC_scaffold_15	54762099	54762389	region15026	2.11207	0.134603	0.999998	1.12977	2.03612	3.57418	10.251
HiC_scaffold_15	54763170	54763460	region15027	1.91179	0.195397	0.999998	1.12977	2.03612	1.78709	10.251
HiC_scaffold_15	54798875	54799870	region15028	-0.0122241	0.9838	0.999998	21.4657	23.4154	27.6999	16.7744
HiC_scaffold_15	54835261	54836498	region15029	-0.43455	0.282568	0.999998	55.3589	60.0655	52.7191	32.6169
HiC_scaffold_15	54852856	54853198	region15030	0.602704	0.570633	0.999998	7.90841	4.07224	13.4032	4.65956
HiC_scaffold_15	54944052	54945552	region15031	0.286213	0.251632	0.999998	103.939	161.871	153.69	171.472
HiC_scaffold_15	55080584	55080874	region15032	-0.601601	0.580438	0.999998	4.51909	13.2348	8.93545	2.79574
HiC_scaffold_15	55096728	55097218	region15033	-0.834546	0.294243	0.999998	18.0764	16.289	6.25481	13.0468
HiC_scaffold_15	55134091	55134909	region15034	-2.19433	0.119622	0.999998	15.8168	1.01806	1.78709	1.86382
HiC_scaffold_15	55185480	55185881	region15035	-0.527763	0.43647	0.999998	14.6871	28.5057	16.0838	13.9787
HiC_scaffold_15	55289857	55290278	region15036	1.93316	0.116908	0.999998	1.12977	5.0903	2.68063	21.434
HiC_scaffold_15	55305758	55306048	region15037	1.21265	0.263962	0.999998	3.38932	6.10836	4.46772	17.7063
HiC_scaffold_15	55868158	55868624	region15039	-1.18008	0.294063	0.999998	12.4275	6.10836	6.25481	1.86382
HiC_scaffold_15	55886432	55886750	region15040	-0.488378	0.672057	0.999998	6.77864	6.10836	2.68063	6.52339
HiC_scaffold_15	55896283	55896782	region15041	0.512163	0.537794	0.999998	10.168	10.1806	19.658	9.31912
HiC_scaffold_15	55913543	55914392	region15042	0.731345	0.393993	0.999998	6.77864	12.2167	23.2322	8.38721
HiC_scaffold_15	55921325	55921985	region15043	-0.179115	0.847746	0.999998	11.2977	11.1987	16.0838	3.72765
HiC_scaffold_15	55950153	55950579	region15045	1.07332	0.436542	0.999998	1.12977	4.07224	1.78709	9.31912
HiC_scaffold_15	55986952	55987282	region15046	0.686877	0.500932	0.999998	6.77864	5.0903	12.5096	6.52339
HiC_scaffold_15	56265153	56265708	region15047	0.239742	0.813986	0.999998	15.8168	2.03612	13.4032	7.4553
HiC_scaffold_15	56308279	56308569	region15048	0.476183	0.731691	0.999998	1.12977	6.10836	0.893545	9.31912
HiC_scaffold_15	56575840	56576590	region15049	-0.648633	0.405187	0.999998	13.5573	19.3431	8.93545	12.1149
HiC_scaffold_15	56603961	56604331	region15050	-0.172893	0.841478	0.999998	14.6871	9.16254	7.14836	13.9787
HiC_scaffold_1506	6261	6682	region15052	-0.0230189	0.982545	0.999998	2.25955	14.2528	8.93545	7.4553
HiC_scaffold_153	1859	2678	region15055	-0.560132	0.202335	0.999998	79.0841	38.6863	33.0612	46.5956
HiC_scaffold_1549	7807	8191	region15057	-0.0118283	0.990474	0.999998	20.3359	2.03612	8.0419	13.9787
HiC_scaffold_1592	6110	6750	region15060	1.43109	0.0790181	0.999998	12.4275	4.07224	14.2967	29.8212
HiC_scaffold_1599	2252	2729	region15061	-1.43364	0.144479	0.999998	19.2061	10.1806	8.93545	1.86382
HiC_scaffold_16	36960	37251	region15063	-2.32242	0.0994632	0.999998	4.51909	9.16254	0.893545	1.86382
HiC_scaffold_16	275356	276130	region15065	-0.230432	0.743054	0.999998	20.3359	16.289	10.7225	20.5021
HiC_scaffold_16	301219	301784	region15067	0.0311378	0.97485	0.999998	15.8168	3.05418	10.7225	8.38721
HiC_scaffold_16	322001	322705	region15068	0.151364	0.864613	0.999998	18.0764	6.10836	6.25481	20.5021
HiC_scaffold_16	335726	336252	region15069	-0.0514442	0.919679	0.999998	36.1527	28.5057	23.2322	39.1403
HiC_scaffold_16	395259	395549	region15070	1.52286	0.187507	0.999998	2.25955	4.07224	7.14836	11.1829
HiC_scaffold_16	402227	402517	region15071	0.863993	0.275372	0.999998	14.6871	6.10836	13.4032	24.2297
HiC_scaffold_16	405957	407499	region15072	0.064985	0.804451	0.999998	107.328	104.86	103.651	118.353
HiC_scaffold_16	417324	418077	region15073	-0.364013	0.491176	0.999998	38.4123	26.4695	21.4451	28.8893
HiC_scaffold_16	448096	448715	region15074	0.275726	0.703749	0.999998	31.6336	8.14448	12.5096	35.4127
HiC_scaffold_16	480747	481110	region15075	-1.4512	0.21218	0.999998	12.4275	5.0903	3.57418	2.79574
HiC_scaffold_16	536277	536798	region15076	0.0503094	0.884542	0.999998	71.1757	54.9752	67.9094	62.4381
HiC_scaffold_16	697384	698510	region15077	0.0746175	0.91641	0.999998	22.5955	11.1987	22.3386	13.0468
HiC_scaffold_16	778438	778742	region15078	0.668643	0.462671	0.999998	6.77864	8.14448	10.7225	13.0468
HiC_scaffold_16	829427	829944	region15079	-0.040593	0.966885	0.999998	5.64887	11.1987	7.14836	9.31912
HiC_scaffold_16	900070	901606	region15080	0.0279821	0.923684	0.999998	81.3437	105.878	106.332	84.804
HiC_scaffold_16	983920	984473	region15081	-0.329249	0.742958	0.999998	9.03819	9.16254	10.7225	3.72765
HiC_scaffold_16	1010667	1011509	region15082	0.753624	0.135254	0.999998	27.1146	29.5237	28.5934	67.0977
HiC_scaffold_16	1047976	1049466	region15085	-0.375137	0.236499	0.999998	94.9009	92.6434	87.5674	56.8467
HiC_scaffold_16	1066711	1067343	region15086	0.286643	0.613671	0.999998	38.4123	21.3793	18.7644	54.0509
HiC_scaffold_16	1067688	1068032	region15087	0.470397	0.566296	0.999998	6.77864	16.289	9.82899	22.3659
HiC_scaffold_16	1068274	1068689	region15088	1.42987	0.0736645	0.999998	6.77864	8.14448	16.0838	24.2297
HiC_scaffold_16	1070500	1071162	region15089	-0.340003	0.462114	0.999998	47.4505	34.614	34.8482	29.8212
HiC_scaffold_16	1093435	1093829	region15090	0.579118	0.61144	0.999998	5.64887	4.07224	10.7225	3.72765
HiC_scaffold_16	1106914	1107719	region15091	0.0444517	0.940556	0.999998	13.5573	46.8307	40.2095	22.3659
HiC_scaffold_16	1127855	1128145	region15092	0.228508	0.825058	0.999998	6.77864	8.14448	3.57418	13.9787
HiC_scaffold_16	1138316	1139075	region15093	-1.23968	0.0875526	0.999998	27.1146	18.3251	8.0419	11.1829
HiC_scaffold_16	1156273	1156602	region15094	-2.27187	0.086183	0.999998	14.6871	3.05418	1.78709	1.86382
HiC_scaffold_16	1164253	1164543	region15095	1.17793	0.315779	0.999998	6.77864	1.01806	7.14836	10.251
HiC_scaffold_16	1173468	1174117	region15096	-0.193134	0.703988	0.999998	23.7252	46.8307	33.0612	28.8893
HiC_scaffold_16	1174312	1174673	region15097	0.0648171	0.924823	0.999998	13.5573	21.3793	13.4032	23.2978
HiC_scaffold_16	1184075	1184732	region15098	0.423274	0.473253	0.999998	22.5955	16.289	25.9128	26.0935
HiC_scaffold_16	1196131	1196444	region15099	1.15484	0.255317	0.999998	3.38932	7.12642	16.0838	7.4553
HiC_scaffold_16	1214029	1214816	region15101	0.641957	0.133256	0.999998	38.4123	30.5418	61.6546	45.6637
HiC_scaffold_16	1230898	1231297	region15102	0.173118	0.800827	0.999998	18.0764	14.2528	21.4451	14.9106
HiC_scaffold_16	1270583	1271156	region15104	-0.541818	0.124325	0.999998	75.6948	70.2461	55.3998	44.7318
HiC_scaffold_16	1275051	1276252	region15105	-0.119275	0.678694	0.999998	103.939	101.806	77.7384	111.829
HiC_scaffold_16	1284575	1285947	region15106	0.0521868	0.829336	0.999998	146.871	154.745	186.751	125.808
HiC_scaffold_16	1353330	1354141	region15107	-0.458166	0.421309	0.999998	19.2061	45.8127	20.5515	27.0255
HiC_scaffold_16	1441977	1442267	region15108	1.06238	0.39195	0.999998	4.51909	2.03612	9.82899	3.72765
HiC_scaffold_16	1470321	1470863	region15110	0.0331432	0.953143	0.999998	19.2061	31.5598	22.3386	29.8212
HiC_scaffold_16	1473949	1475168	region15111	0.370274	0.229743	0.999998	73.4353	65.1558	84.8867	94.1231
HiC_scaffold_16	1524621	1524915	region15112	-0.582755	0.515263	0.999998	13.5573	11.1987	5.36127	11.1829
HiC_scaffold_16	1606708	1608007	region15113	-0.141377	0.713545	0.999998	47.4505	73.3003	45.5708	64.302
HiC_scaffold_16	1608169	1608459	region15114	1.31647	0.245039	0.999998	1.12977	7.12642	14.2967	6.52339
HiC_scaffold_16	1661784	1663065	region15115	-0.224089	0.643485	0.999998	54.2291	29.5237	26.8063	44.7318
HiC_scaffold_16	1684611	1685358	region15116	-1.16607	0.254232	0.999998	27.1146	4.07224	2.68063	11.1829
HiC_scaffold_16	1698574	1699054	region15117	-1.33014	0.20916	0.999998	2.25955	27.4876	4.46772	7.4553
HiC_scaffold_16	1705397	1705793	region15118	0.355035	0.710308	0.999998	12.4275	4.07224	11.6161	9.31912
HiC_scaffold_16	1730709	1731128	region15121	0.111743	0.874289	0.999998	35.023	99.7698	75.0578	70.8253
HiC_scaffold_16	1742394	1743871	region15122	-0.231262	0.482104	0.999998	68.9162	89.5892	59.8675	75.4849
HiC_scaffold_16	1757561	1757903	region15123	-0.430067	0.300525	0.999998	58.7482	44.7946	35.7418	41.0041
HiC_scaffold_16	1763372	1764000	region15124	1.37958	0.0974035	0.999998	6.77864	9.16254	31.2741	10.251
HiC_scaffold_16	1785533	1786468	region15125	0.186582	0.495108	0.999998	108.458	119.113	100.971	158.425
HiC_scaffold_16	1789935	1790629	region15126	-0.212459	0.455969	0.999998	91.5116	109.95	92.0351	82.0083
HiC_scaffold_16	1795006	1796462	region15127	-0.0574623	0.760329	0.999998	222.565	235.172	239.47	200.361
HiC_scaffold_16	1798469	1799269	region15128	0.00353242	0.988206	0.999998	133.313	125.221	131.351	127.672
HiC_scaffold_16	1831264	1831702	region15129	0.251606	0.739068	0.999998	9.03819	18.3251	19.658	13.0468
HiC_scaffold_16	1842946	1844683	region15130	-0.249649	0.157214	0.999998	265.497	271.822	212.664	239.501
HiC_scaffold_16	1852839	1854141	region15131	-0.835924	0.0112886	0.999998	105.069	105.878	42.8901	75.4849
HiC_scaffold_16	1964391	1965033	region15132	-0.28323	0.691957	0.999998	10.168	28.5057	15.1903	16.7744
HiC_scaffold_16	1985914	1987044	region15134	0.471512	0.258462	0.999998	40.6718	38.6863	67.0159	42.868
HiC_scaffold_16	2121881	2122300	region15135	1.05391	0.461996	0.999998	3.38932	1.01806	7.14836	1.86382
HiC_scaffold_16	2483010	2483799	region15136	-0.942449	0.129381	0.999998	45.1909	18.3251	14.2967	18.6382
HiC_scaffold_16	2531461	2531907	region15137	-0.220615	0.749581	0.999998	14.6871	21.3793	15.1903	15.8425
HiC_scaffold_16	2724661	2725652	region15138	-0.916563	0.114996	0.999998	31.6336	30.5418	13.4032	19.5702
HiC_scaffold_16	2849622	2851453	region15139	0.249422	0.30596	0.999998	108.458	160.853	164.412	156.561
HiC_scaffold_16	3002246	3002609	region15142	-0.0642275	0.936312	0.999998	14.6871	12.2167	8.0419	17.7063
HiC_scaffold_16	3237781	3238071	region15145	-0.705587	0.445545	0.999998	6.77864	18.3251	8.93545	6.52339
HiC_scaffold_16	3361122	3362158	region15148	0.581042	0.578455	0.999998	36.1527	26.4695	77.7384	15.8425
HiC_scaffold_16	3364553	3365856	region15149	-0.103923	0.750221	0.999998	76.8246	69.228	72.3771	63.37
HiC_scaffold_16	3398488	3399494	region15150	1.35469	0.0928032	0.999998	6.77864	8.14448	21.4451	16.7744
HiC_scaffold_16	3425549	3426388	region15151	-0.273055	0.747646	0.999998	7.90841	18.3251	13.4032	8.38721
HiC_scaffold_16	3439621	3440017	region15152	1.95674	0.151099	0.999998	2.25955	2.03612	1.78709	14.9106
HiC_scaffold_16	3456307	3456600	region15153	-2.19594	0.0968108	0.999998	3.38932	13.2348	1.78709	1.86382
HiC_scaffold_16	3470638	3472262	region15154	0.237611	0.442319	0.999998	76.8246	81.4448	75.9513	110.898
HiC_scaffold_16	3498205	3499262	region15156	-0.566578	0.227213	0.999998	40.6718	41.7404	27.6999	27.9574
HiC_scaffold_16	3526906	3528290	region15157	-0.154331	0.440352	0.999998	207.878	271.822	237.683	193.838
HiC_scaffold_16	3533935	3534623	region15158	0.10372	0.629407	0.999998	188.672	156.781	203.728	166.812
HiC_scaffold_16	3535024	3535553	region15159	-0.175672	0.502792	0.999998	112.977	122.167	94.7157	113.693
HiC_scaffold_16	3544081	3544416	region15160	1.0831	0.106638	0.999998	15.8168	11.1987	40.2095	16.7744
HiC_scaffold_16	3565457	3565748	region15162	-0.900803	0.402967	0.999998	7.90841	9.16254	3.57418	5.59147
HiC_scaffold_16	3619690	3619980	region15163	0.759088	0.549905	0.999998	4.51909	2.03612	3.57418	7.4553
HiC_scaffold_16	3629045	3629504	region15164	0.883846	0.363751	0.999998	12.4275	2.03612	15.1903	11.1829
HiC_scaffold_16	4190970	4191336	region15165	-0.299393	0.711539	0.999998	15.8168	11.1987	10.7225	11.1829
HiC_scaffold_16	4192253	4192544	region15166	-1.27651	0.220451	0.999998	7.90841	14.2528	2.68063	6.52339
HiC_scaffold_16	4372453	4374202	region15167	0.594189	0.0723608	0.999998	61.0078	50.903	87.5674	81.0764
HiC_scaffold_16	4395273	4397071	region15168	0.310679	0.139779	0.999998	198.84	215.829	309.166	205.021
HiC_scaffold_16	4406112	4407120	region15169	0.381373	0.116002	0.999998	108.458	128.276	169.773	138.855
HiC_scaffold_16	4419121	4419859	region15170	0.0289683	0.9137	0.999998	132.183	149.655	106.332	181.723
HiC_scaffold_16	4429241	4429535	region15171	-0.904415	0.321798	0.999998	19.2061	8.14448	8.93545	5.59147
HiC_scaffold_16	4430768	4432017	region15172	-0.0750745	0.8373	0.999998	53.0993	62.1016	54.5062	54.9828
HiC_scaffold_16	4475649	4476071	region15174	-0.629391	0.39311	0.999998	22.5955	14.2528	10.7225	13.0468
HiC_scaffold_16	4481417	4482421	region15175	0.594172	0.289368	0.999998	21.4657	22.3973	43.7837	22.3659
HiC_scaffold_16	4783259	4783883	region15178	1.32844	0.179749	0.999998	9.03819	2.03612	10.7225	16.7744
HiC_scaffold_16	4986192	4987325	region15180	-0.63579	0.0794125	0.999998	80.2139	63.1197	47.3579	44.7318
HiC_scaffold_16	5037544	5038414	region15181	0.425146	0.254999	0.999998	40.6718	60.0655	75.9513	59.6424
HiC_scaffold_16	5069819	5070203	region15182	1.36779	0.328981	0.999998	2.25955	2.03612	1.78709	9.31912
HiC_scaffold_16	5070712	5071855	region15183	0.87066	0.195851	0.999998	23.7252	9.16254	42.8901	16.7744
HiC_scaffold_16	5103205	5103994	region15184	0.294815	0.568589	0.999998	24.855	32.5779	25.0193	45.6637
HiC_scaffold_16	5117881	5118398	region15185	0.084397	0.877625	0.999998	23.7252	28.5057	33.9547	21.434
HiC_scaffold_16	5144494	5144897	region15186	-1.7712	0.0696843	0.999998	15.8168	12.2167	4.46772	3.72765
HiC_scaffold_16	5160263	5160566	region15187	0.103105	0.925233	0.999998	6.77864	5.0903	8.0419	4.65956
HiC_scaffold_16	5196010	5196660	region15188	1.14331	0.0992562	0.999998	7.90841	14.2528	25.9128	23.2978
HiC_scaffold_16	5214828	5215611	region15189	0.318128	0.656705	0.999998	18.0764	13.2348	27.6999	11.1829
HiC_scaffold_16	5245757	5246533	region15190	0.122133	0.827901	0.999998	15.8168	40.7224	35.7418	26.0935
HiC_scaffold_16	5262280	5262577	region15191	-1.38394	0.183187	0.999998	11.2977	10.1806	3.57418	4.65956
HiC_scaffold_16	5262884	5263191	region15192	1.1749	0.222756	0.999998	2.25955	10.1806	10.7225	17.7063
HiC_scaffold_16	5277245	5277762	region15193	-0.0397721	0.955815	0.999998	12.4275	19.3431	16.0838	14.9106
HiC_scaffold_16	5301448	5301769	region15195	0.182	0.645594	0.999998	70.0459	36.6501	57.1869	63.37
HiC_scaffold_16	5314106	5315347	region15196	-0.131549	0.695773	0.999998	67.7864	73.3003	57.1869	71.7573
HiC_scaffold_16	5316568	5317190	region15197	-0.416302	0.452828	0.999998	28.2443	48.8669	15.1903	42.868
HiC_scaffold_16	5328037	5329077	region15199	-0.187565	0.718771	0.999998	36.1527	26.4695	23.2322	31.685
HiC_scaffold_16	5334842	5335198	region15200	-1.33273	0.200039	0.999998	5.64887	19.3431	7.14836	2.79574
HiC_scaffold_16	5336182	5336866	region15201	0.731693	0.0850427	0.999998	31.6336	33.596	59.8675	48.4594
HiC_scaffold_16	5349312	5349717	region15202	1.11231	0.0576213	0.999998	12.4275	18.3251	29.487	37.2765
HiC_scaffold_16	5359440	5360545	region15203	-0.224494	0.396823	0.999998	127.664	111.987	113.48	91.3274
HiC_scaffold_16	5365359	5366062	region15204	0.315366	0.273532	0.999998	74.565	95.6976	115.267	96.9189
HiC_scaffold_16	5366330	5367305	region15205	0.173884	0.627242	0.999998	48.5802	93.6615	92.0351	68.9615
HiC_scaffold_16	5379939	5380958	region15206	0.0732178	0.725298	0.999998	179.634	159.835	175.135	181.723
HiC_scaffold_16	5385541	5386122	region15207	0.258352	0.59274	0.999998	35.023	44.7946	26.8063	68.9615
HiC_scaffold_16	5388402	5388696	region15208	-0.56494	0.418383	0.999998	37.2825	13.2348	9.82899	24.2297
HiC_scaffold_16	5389206	5389928	region15209	-0.105468	0.754956	0.999998	114.107	60.0655	85.7803	75.4849
HiC_scaffold_16	5390234	5390588	region15210	-0.652784	0.269616	0.999998	25.9848	28.5057	16.9773	17.7063
HiC_scaffold_16	5411328	5411699	region15211	0.706029	0.298712	0.999998	9.03819	21.3793	32.1676	17.7063
HiC_scaffold_16	5420037	5420451	region15212	-0.448764	0.205744	0.999998	76.8246	79.4086	42.8901	71.7573
HiC_scaffold_16	5435978	5436695	region15213	0.634636	0.230818	0.999998	25.9848	20.3612	43.7837	27.9574
HiC_scaffold_16	5437212	5437644	region15214	0.395243	0.639501	0.999998	6.77864	13.2348	13.4032	13.0468
HiC_scaffold_16	5454468	5455842	region15215	0.275235	0.289679	0.999998	111.848	93.6615	117.948	130.468
HiC_scaffold_16	5471912	5472378	region15216	-0.139713	0.843409	0.999998	16.9466	16.289	13.4032	16.7744
HiC_scaffold_16	5495535	5495826	region15217	-0.765821	0.345255	0.999998	12.4275	23.4154	5.36127	15.8425
HiC_scaffold_16	5495998	5496492	region15218	-0.640868	0.276565	0.999998	39.5421	20.3612	20.5515	17.7063
HiC_scaffold_16	5499872	5500166	region15219	0.136331	0.883258	0.999998	16.9466	4.07224	8.0419	14.9106
HiC_scaffold_16	5516050	5516976	region15220	0.609867	0.102463	0.999998	46.3207	43.7766	78.6319	58.7105
HiC_scaffold_16	5536041	5537430	region15221	0.276969	0.464998	0.999998	62.1375	40.7224	57.1869	67.0977
HiC_scaffold_16	5569857	5570746	region15222	-0.526557	0.297677	0.999998	47.4505	34.614	18.7644	38.2084
HiC_scaffold_16	5593985	5595193	region15223	0.292617	0.294434	0.999998	81.3437	90.6073	103.651	107.17
HiC_scaffold_16	5659904	5660238	region15225	-0.0263707	0.977213	0.999998	13.5573	6.10836	8.0419	11.1829
HiC_scaffold_16	5677841	5679146	region15227	0.0484104	0.923581	0.999998	31.6336	27.4876	32.1676	28.8893
HiC_scaffold_16	6123902	6124311	region15231	-0.757637	0.373969	0.999998	13.5573	14.2528	7.14836	9.31912
HiC_scaffold_16	6148176	6148878	region15232	-1.13353	0.327873	0.999998	18.0764	2.03612	5.36127	3.72765
HiC_scaffold_16	6330160	6331025	region15233	0.0244932	0.959485	0.999998	30.5039	38.6863	27.6999	42.868
HiC_scaffold_16	6415563	6416492	region15234	-0.561236	0.58584	0.999998	9.03819	12.2167	12.5096	1.86382
HiC_scaffold_16	6431959	6432774	region15235	0.312659	0.660821	0.999998	14.6871	13.2348	17.8709	16.7744
HiC_scaffold_16	6463276	6463701	region15236	-0.0362454	0.943286	0.999998	23.7252	40.7224	27.6999	35.4127
HiC_scaffold_16	6465161	6465955	region15237	-0.161814	0.581478	0.999998	109.588	111.987	123.309	74.553
HiC_scaffold_16	6597936	6598564	region15238	-0.125182	0.921959	0.999998	7.90841	2.03612	7.14836	1.86382
HiC_scaffold_16	6950207	6950942	region15239	-0.24295	0.721596	0.999998	11.2977	30.5418	18.7644	16.7744
HiC_scaffold_16	6951319	6952037	region15240	0.46074	0.666406	0.999998	4.51909	10.1806	2.68063	17.7063
HiC_scaffold_16	7282336	7283218	region15244	0.14712	0.857683	0.999998	20.3359	6.10836	17.8709	11.1829
HiC_scaffold_16	7714854	7715403	region15245	0.487171	0.719594	0.999998	1.12977	7.12642	10.7225	0.931912
HiC_scaffold_16	7729475	7729773	region15246	1.55922	0.35606	0.999998	1.12977	1.01806	5.36127	0.931912
HiC_scaffold_16	7766065	7766356	region15248	-0.482652	0.675273	0.999998	4.51909	8.14448	5.36127	3.72765
HiC_scaffold_16	8020849	8021226	region15249	-0.566432	0.657939	0.999998	9.03819	3.05418	7.14836	0.931912
HiC_scaffold_16	8081805	8083607	region15250	-0.383346	0.136433	0.999998	124.275	129.294	92.9286	101.578
HiC_scaffold_16	8095642	8096009	region15251	0.454407	0.707177	0.999998	9.03819	1.01806	8.93545	4.65956
HiC_scaffold_16	8122662	8123414	region15252	0.735635	0.248463	0.999998	11.2977	24.4334	41.1031	18.6382
HiC_scaffold_16	8186073	8186367	region15256	-0.170702	0.856428	0.999998	13.5573	6.10836	7.14836	10.251
HiC_scaffold_16	8239397	8240002	region15258	0.113064	0.790432	0.999998	38.4123	41.7404	41.1031	45.6637
HiC_scaffold_16	8252692	8253662	region15259	-0.0471884	0.916513	0.999998	76.8246	29.5237	43.7837	58.7105
HiC_scaffold_16	8260889	8261247	region15260	0.172151	0.892199	0.999998	2.25955	9.16254	0.893545	12.1149
HiC_scaffold_16	8262989	8263280	region15261	-0.852418	0.536808	0.999998	1.12977	10.1806	5.36127	0.931912
HiC_scaffold_16	8320357	8321504	region15263	-0.119772	0.827628	0.999998	39.5421	20.3612	22.3386	32.6169
HiC_scaffold_16	8383986	8384553	region15264	2.42123	0.0271113	0.999998	4.51909	1.01806	16.0838	13.0468
HiC_scaffold_16	8436716	8437034	region15265	-0.657394	0.362162	0.999998	18.0764	22.3973	8.0419	17.7063
HiC_scaffold_16	8437564	8438585	region15266	0.189232	0.560519	0.999998	59.878	74.3183	76.8448	76.4168
HiC_scaffold_16	8445088	8446014	region15267	0.340854	0.581073	0.999998	31.6336	11.1987	25.0193	28.8893
HiC_scaffold_16	8809084	8809378	region15270	-1.6566	0.235347	0.999998	2.25955	9.16254	1.78709	1.86382
HiC_scaffold_16	8884792	8885082	region15271	0.28619	0.51111	0.999998	33.8932	38.6863	41.1031	47.5275
HiC_scaffold_16	8939442	8940221	region15273	0.455172	0.534355	0.999998	18.0764	14.2528	8.93545	35.4127
HiC_scaffold_16	8996870	8998000	region15275	0.0921037	0.909933	0.999998	68.9162	22.3973	37.5289	59.6424
HiC_scaffold_16	9039902	9040667	region15276	0.0777882	0.917896	0.999998	10.168	18.3251	12.5096	17.7063
HiC_scaffold_16	9071627	9073054	region15277	0.371562	0.244582	0.999998	66.6566	61.0836	82.2061	82.9402
HiC_scaffold_16	9114146	9115565	region15278	-0.153059	0.470822	0.999998	172.855	172.052	155.477	154.697
HiC_scaffold_16	9126365	9127069	region15279	0.150332	0.7071	0.999998	48.5802	43.7766	43.7837	58.7105
HiC_scaffold_16	9129690	9130757	region15280	-0.464966	0.154686	0.999998	79.0841	88.5712	53.6127	68.0296
HiC_scaffold_16	9146034	9146476	region15281	-0.229287	0.797765	0.999998	11.2977	10.1806	7.14836	11.1829
HiC_scaffold_16	9276355	9277287	region15282	-0.0773295	0.910693	0.999998	22.5955	13.2348	14.2967	19.5702
HiC_scaffold_16	9282703	9282993	region15283	0.854996	0.466853	0.999998	4.51909	3.05418	8.0419	5.59147
HiC_scaffold_16	9284002	9284314	region15284	-0.685203	0.355577	0.999998	20.3359	16.289	13.4032	9.31912
HiC_scaffold_16	9430500	9431471	region15288	-0.300691	0.569116	0.999998	36.1527	30.5418	18.7644	35.4127
HiC_scaffold_16	9615112	9615546	region15293	2.4539	0.0452615	0.999998	2.25955	2.03612	17.8709	5.59147
HiC_scaffold_16	9619145	9619726	region15294	-0.116435	0.832635	0.999998	23.7252	29.5237	26.8063	22.3659
HiC_scaffold_16	9633226	9633571	region15295	-0.354638	0.724604	0.999998	4.51909	17.307	13.4032	3.72765
HiC_scaffold_16	9637411	9637702	region15296	-1.4923	0.19531	0.999998	5.64887	12.2167	3.57418	2.79574
HiC_scaffold_16	9671765	9672720	region15298	-0.0540119	0.887748	0.999998	62.1375	53.9572	42.8901	68.9615
HiC_scaffold_16	9685832	9686523	region15299	0.754077	0.0378198	0.999998	49.71	38.6863	73.2707	75.4849
HiC_scaffold_16	9713710	9714908	region15300	0.0946197	0.7227	0.999998	176.245	101.806	136.712	159.357
HiC_scaffold_16	9753353	9754219	region15301	-0.499136	0.554663	0.999998	20.3359	8.14448	10.7225	9.31912
HiC_scaffold_16	9807252	9808457	region15302	0.159498	0.739957	0.999998	28.2443	34.614	33.0612	37.2765
HiC_scaffold_16	9835282	9835712	region15303	-0.931578	0.453716	0.999998	18.0764	1.01806	8.0419	1.86382
HiC_scaffold_16	9937937	9938288	region15304	-1.57985	0.146289	0.999998	15.8168	6.10836	3.57418	3.72765
HiC_scaffold_16	9998100	9999367	region15305	0.541625	0.177413	0.999998	31.6336	54.9752	69.6965	56.8467
HiC_scaffold_16	10139351	10140640	region15309	-0.555737	0.101401	0.999998	77.9543	76.3545	50.932	54.0509
HiC_scaffold_16	10988218	10988548	region15310	2.17538	0.135218	0.999998	1.12977	2.03612	12.5096	1.86382
HiC_scaffold_16	11140823	11141673	region15313	0.0691518	0.92722	0.999998	9.03819	21.3793	11.6161	20.5021
HiC_scaffold_16	11141853	11142144	region15314	0.227054	0.856946	0.999998	2.25955	7.12642	1.78709	9.31912
HiC_scaffold_16	11341776	11342613	region15316	-0.0832363	0.893924	0.999998	13.5573	32.5779	22.3386	21.434
HiC_scaffold_16	11352426	11353038	region15317	0.00571802	0.986169	0.999998	61.0078	80.4267	72.3771	69.8934
HiC_scaffold_16	11362420	11364150	region15318	-0.119793	0.58485	0.999998	185.283	220.919	154.583	219.931
HiC_scaffold_16	11371922	11372212	region15319	0.23482	0.782416	0.999998	13.5573	9.16254	7.14836	19.5702
HiC_scaffold_16	11374489	11374965	region15320	0.141028	0.740488	0.999998	38.4123	68.21	77.7384	40.0722
HiC_scaffold_16	11385941	11387166	region15321	0.635567	0.109895	0.999998	46.3207	32.5779	62.5481	59.6424
HiC_scaffold_16	11394000	11395122	region15322	-0.128613	0.837254	0.999998	19.2061	24.4334	25.0193	14.9106
HiC_scaffold_16	11459537	11459939	region15323	1.99866	0.036626	0.999998	2.25955	6.10836	15.1903	18.6382
HiC_scaffold_16	11470379	11471709	region15324	0.0886782	0.848842	0.999998	29.3741	40.7224	40.2095	34.4808
HiC_scaffold_16	11541577	11542201	region15325	-0.992342	0.237112	0.999998	11.2977	21.3793	6.25481	10.251
HiC_scaffold_16	11550442	11550764	region15327	1.75208	0.129866	0.999998	3.38932	3.05418	16.9773	4.65956
HiC_scaffold_16	11598076	11598367	region15329	-0.78139	0.435337	0.999998	9.03819	16.289	1.78709	13.0468
HiC_scaffold_16	11598551	11598937	region15330	-0.120521	0.89457	0.999998	22.5955	5.0903	19.658	5.59147
HiC_scaffold_16	11695469	11695760	region15331	-0.550624	0.540379	0.999998	11.2977	14.2528	4.46772	13.0468
HiC_scaffold_16	11733379	11733670	region15333	-1.87072	0.141748	0.999998	3.38932	13.2348	1.78709	2.79574
HiC_scaffold_16	11779852	11781466	region15334	-0.478756	0.227483	0.999998	50.8398	62.1016	41.9966	39.1403
HiC_scaffold_16	11788893	11789312	region15335	-0.559321	0.589617	0.999998	2.25955	20.3612	8.93545	6.52339
HiC_scaffold_16	11799109	11799689	region15336	0.323093	0.585728	0.999998	28.2443	14.2528	26.8063	26.0935
HiC_scaffold_16	11811540	11811831	region15337	-2.43521	0.0790654	0.999998	5.64887	9.16254	0.893545	1.86382
HiC_scaffold_16	11839634	11841339	region15338	0.0174104	0.956868	0.999998	375.085	249.425	285.041	346.671
HiC_scaffold_16	11847535	11848729	region15339	0.481821	0.130837	0.999998	62.1375	73.3003	78.6319	110.898
HiC_scaffold_16	11858348	11858854	region15340	-0.210108	0.71871	0.999998	22.5955	34.614	15.1903	34.4808
HiC_scaffold_16	11859217	11859520	region15341	-0.30629	0.6203	0.999998	27.1146	19.3431	16.0838	21.434
HiC_scaffold_16	12045218	12045539	region15343	0.803589	0.499535	0.999998	2.25955	6.10836	3.57418	11.1829
HiC_scaffold_16	12080834	12081247	region15344	-0.249276	0.849965	0.999998	6.77864	2.03612	1.78709	5.59147
HiC_scaffold_16	12130871	12131363	region15345	-1.15175	0.0946219	0.999998	29.3741	19.3431	11.6161	10.251
HiC_scaffold_16	12131587	12132714	region15346	-0.26775	0.630695	0.999998	31.6336	23.4154	22.3386	23.2978
HiC_scaffold_16	12140641	12141985	region15347	0.175596	0.741984	0.999998	24.855	30.5418	40.2095	22.3659
HiC_scaffold_16	12373242	12373533	region15348	-0.536986	0.614042	0.999998	5.64887	10.1806	5.36127	5.59147
HiC_scaffold_16	12504467	12504761	region15349	0.762907	0.395746	0.999998	9.03819	6.10836	10.7225	14.9106
HiC_scaffold_16	12537097	12537527	region15350	0.0240598	0.976855	0.999998	9.03819	14.2528	10.7225	13.0468
HiC_scaffold_16	15016600	15016975	region15353	0.298506	0.530005	0.999998	32.7634	31.5598	48.2514	30.7531
HiC_scaffold_16	15158774	15159439	region15355	0.160588	0.746941	0.999998	24.855	34.614	32.1676	34.4808
HiC_scaffold_16	15165887	15166333	region15356	0.286039	0.492028	0.999998	40.6718	50.903	40.2095	71.7573
HiC_scaffold_16	15167774	15168168	region15357	0.705126	0.0596213	0.999998	42.9314	41.7404	61.6546	76.4168
HiC_scaffold_16	15248771	15249171	region15359	-1.86727	0.0830308	0.999998	9.03819	14.2528	2.68063	3.72765
HiC_scaffold_16	15274600	15275455	region15360	-0.261011	0.75622	0.999998	6.77864	21.3793	14.2967	9.31912
HiC_scaffold_16	15295786	15297014	region15361	0.0841568	0.824253	0.999998	46.3207	55.9933	52.7191	55.9147
HiC_scaffold_16	15303313	15304812	region15362	-0.21548	0.448445	0.999998	96.0307	105.878	94.7157	79.2126
HiC_scaffold_16	15329478	15329769	region15363	0.364835	0.624125	0.999998	7.90841	20.3612	14.2967	22.3659
HiC_scaffold_16	15331796	15332325	region15364	0.198179	0.714125	0.999998	39.5421	17.307	29.487	35.4127
HiC_scaffold_16	15351005	15351473	region15365	0.61357	0.146161	0.999998	36.1527	35.6321	44.6772	65.2339
HiC_scaffold_16	15420082	15420571	region15366	-1.79806	0.172005	0.999998	18.0764	1.01806	3.57418	1.86382
HiC_scaffold_16	15455727	15456475	region15367	-1.23622	0.115976	0.999998	22.5955	16.289	6.25481	10.251
HiC_scaffold_16	15483761	15484192	region15368	-0.606991	0.435786	0.999998	20.3359	13.2348	8.0419	13.9787
HiC_scaffold_16	15513146	15513436	region15369	0.203877	0.860932	0.999998	2.25955	10.1806	11.6161	2.79574
HiC_scaffold_16	15519677	15520707	region15370	0.0146325	0.971029	0.999998	47.4505	44.7946	43.7837	49.3914
HiC_scaffold_16	15530513	15530862	region15371	0.0500342	0.886377	0.999998	61.0078	58.0294	60.761	62.4381
HiC_scaffold_16	15535277	15536461	region15372	0.19902	0.370436	0.999998	137.832	148.637	174.241	154.697
HiC_scaffold_16	15548186	15549176	region15373	-0.036481	0.859799	0.999998	188.672	168.998	176.028	172.404
HiC_scaffold_16	15557096	15558241	region15374	-0.472777	0.0394502	0.999998	196.581	155.763	130.458	123.012
HiC_scaffold_16	15562178	15562760	region15375	0.149712	0.806147	0.999998	14.6871	39.7043	17.8709	42.868
HiC_scaffold_16	15570476	15571515	region15376	0.175983	0.746266	0.999998	20.3359	34.614	23.2322	39.1403
HiC_scaffold_16	15577490	15578546	region15377	0.0117842	0.972203	0.999998	63.2673	66.1739	62.5481	68.0296
HiC_scaffold_16	15688460	15689390	region15378	0.587352	0.214085	0.999998	24.855	36.6501	57.1869	35.4127
HiC_scaffold_16	15694924	15695728	region15379	0.228659	0.712888	0.999998	16.9466	20.3612	22.3386	21.434
HiC_scaffold_16	15746823	15747113	region15380	2.44675	0.136111	0.999998	1.12977	1.01806	10.7225	0.931912
HiC_scaffold_16	15814943	15815608	region15381	0.53889	0.258735	0.999998	29.3741	26.4695	44.6772	36.3446
HiC_scaffold_16	15861645	15862303	region15382	-0.19498	0.676421	0.999998	41.8016	33.596	30.3805	35.4127
HiC_scaffold_16	15863379	15864066	region15383	0.203415	0.638829	0.999998	30.5039	50.903	43.7837	50.3233
HiC_scaffold_16	15866710	15867001	region15384	-0.00294025	0.996859	0.999998	7.90841	26.4695	21.4451	13.0468
HiC_scaffold_16	15877822	15878159	region15385	0.772231	0.402943	0.999998	6.77864	7.12642	10.7225	13.0468
HiC_scaffold_16	15893642	15894032	region15386	-1.58465	0.0897582	0.999998	6.77864	28.5057	7.14836	4.65956
HiC_scaffold_16	15954956	15955269	region15387	0.449705	0.542859	0.999998	19.2061	9.16254	12.5096	26.0935
HiC_scaffold_16	16033448	16033753	region15390	0.875361	0.533418	0.999998	3.38932	2.03612	8.93545	0.931912
HiC_scaffold_16	16062702	16063147	region15391	-0.226222	0.786569	0.999998	13.5573	12.2167	7.14836	14.9106
HiC_scaffold_16	16080321	16080872	region15392	-0.432927	0.232989	0.999998	58.7482	75.3364	48.2514	51.2552
HiC_scaffold_16	16101618	16102317	region15393	0.0474854	0.922935	0.999998	23.7252	45.8127	33.0612	39.1403
HiC_scaffold_16	16114740	16115163	region15394	0.0686568	0.891749	0.999998	23.7252	39.7043	28.5934	38.2084
HiC_scaffold_16	16119475	16121539	region15395	0.0422806	0.767604	0.999998	364.917	370.574	371.715	385.812
HiC_scaffold_16	16121992	16122367	region15396	0.0345184	0.926007	0.999998	65.5268	49.8849	50.0385	68.0296
HiC_scaffold_16	16126096	16126556	region15397	-0.349871	0.529016	0.999998	19.2061	46.8307	24.1257	27.9574
HiC_scaffold_16	16168898	16169268	region15398	-1.34302	0.0516783	0.999998	33.8932	19.3431	12.5096	8.38721
HiC_scaffold_16	16192780	16193135	region15399	-0.940215	0.390035	0.999998	15.8168	5.0903	8.93545	1.86382
HiC_scaffold_16	16199762	16200053	region15400	-0.534732	0.556238	0.999998	11.2977	11.1987	7.14836	8.38721
HiC_scaffold_16	16238451	16239401	region15401	0.168234	0.705898	0.999998	37.2825	45.8127	60.761	32.6169
HiC_scaffold_16	16247015	16248270	region15402	0.328097	0.624775	0.999998	30.5039	10.1806	34.8482	15.8425
HiC_scaffold_16	16342202	16342556	region15403	-2.41977	0.0259168	0.999998	7.90841	21.3793	1.78709	3.72765
HiC_scaffold_16	16493398	16493985	region15404	1.08997	0.352002	0.999998	9.03819	2.03612	21.4451	1.86382
HiC_scaffold_16	16504047	16504461	region15405	-1.44592	0.213891	0.999998	12.4275	5.0903	2.68063	3.72765
HiC_scaffold_16	16620584	16622259	region15407	0.126939	0.455128	0.999998	240.642	267.75	277.892	277.71
HiC_scaffold_16	16715438	16716428	region15408	0.459341	0.390495	0.999998	24.855	23.4154	41.1031	25.1616
HiC_scaffold_16	16735598	16736399	region15409	-0.628777	0.3331	0.999998	22.5955	26.4695	21.4451	10.251
HiC_scaffold_16	16765687	16766359	region15410	-0.845709	0.313084	0.999998	14.6871	18.3251	4.46772	13.9787
HiC_scaffold_16	16793607	16794243	region15412	-0.038669	0.952683	0.999998	18.0764	19.3431	19.658	16.7744
HiC_scaffold_16	16856194	16856558	region15413	0.615846	0.419964	0.999998	7.90841	15.2709	14.2967	21.434
HiC_scaffold_16	17096417	17096708	region15418	-0.626699	0.628824	0.999998	2.25955	10.1806	7.14836	0.931912
HiC_scaffold_16	17183104	17183930	region15419	-0.951891	0.215239	0.999998	24.855	14.2528	7.14836	13.0468
HiC_scaffold_16	17188645	17188935	region15420	2.18643	0.0521666	0.999998	3.38932	2.03612	15.1903	9.31912
HiC_scaffold_16	17394699	17395772	region15422	0.305395	0.447151	0.999998	40.6718	42.7585	50.0385	53.119
HiC_scaffold_16	17996243	17996997	region15426	0.207681	0.388926	0.999998	160.428	111.987	158.157	155.629
HiC_scaffold_16	18007381	18007869	region15427	-0.372102	0.597021	0.999998	28.2443	12.2167	12.5096	18.6382
HiC_scaffold_16	18017828	18018288	region15428	0.891414	0.171998	0.999998	6.77864	26.4695	25.9128	36.3446
HiC_scaffold_16	18038459	18039489	region15429	0.100665	0.860952	0.999998	23.7252	21.3793	25.0193	23.2978
HiC_scaffold_16	18068931	18069221	region15430	-0.345983	0.753202	0.999998	7.90841	8.14448	10.7225	1.86382
HiC_scaffold_16	18083116	18084617	region15431	0.0955634	0.605127	0.999998	225.955	258.587	286.828	231.114
HiC_scaffold_16	18097726	18098593	region15432	0.09518	0.697427	0.999998	112.977	133.366	137.606	125.808
HiC_scaffold_16	18113173	18114401	region15433	-0.192421	0.47706	0.999998	112.977	103.842	99.1835	90.3955
HiC_scaffold_16	18123483	18123773	region15434	0.756177	0.537296	0.999998	5.64887	2.03612	3.57418	9.31912
HiC_scaffold_16	18140174	18141084	region15435	0.300159	0.335345	0.999998	88.1223	79.4086	77.7384	128.604
HiC_scaffold_16	18147234	18147526	region15436	1.83231	0.132209	0.999998	2.25955	3.05418	14.2967	4.65956
HiC_scaffold_16	18162730	18163164	region15437	1.10187	0.363053	0.999998	2.25955	4.07224	7.14836	6.52339
HiC_scaffold_16	18178279	18178570	region15438	-0.766113	0.447523	0.999998	4.51909	20.3612	3.57418	11.1829
HiC_scaffold_16	18251429	18251935	region15439	1.1257	0.132738	0.999998	10.168	9.16254	16.0838	26.0935
HiC_scaffold_16	18256361	18257331	region15440	0.682756	0.140066	0.999998	48.5802	21.3793	45.5708	66.1658
HiC_scaffold_16	18279238	18279899	region15441	-0.730614	0.339507	0.999998	12.4275	25.4515	8.0419	14.9106
HiC_scaffold_16	18297227	18298354	region15442	1.10182	0.177188	0.999998	7.90841	10.1806	28.5934	10.251
HiC_scaffold_16	18315425	18317225	region15443	-0.0207228	0.959114	0.999998	38.4123	62.1016	50.932	48.4594
HiC_scaffold_16	18330324	18331020	region15444	2.09746	0.0121444	0.999998	7.90841	3.05418	26.8063	19.5702
HiC_scaffold_16	18364787	18365445	region15445	0.0834414	0.905891	0.999998	37.2825	7.12642	17.8709	28.8893
HiC_scaffold_16	18368844	18369138	region15446	-0.443866	0.680765	0.999998	5.64887	9.16254	6.25481	4.65956
HiC_scaffold_16	18482941	18483792	region15448	1.23544	0.175213	0.999998	2.25955	12.2167	22.3386	12.1149
HiC_scaffold_16	18529188	18529515	region15449	-0.391266	0.683706	0.999998	7.90841	11.1987	7.14836	7.4553
HiC_scaffold_16	18556582	18557318	region15450	-0.513946	0.236828	0.999998	40.6718	58.0294	36.6353	32.6169
HiC_scaffold_16	18577031	18577582	region15451	0.480754	0.388289	0.999998	30.5039	16.289	25.9128	39.1403
HiC_scaffold_16	18580384	18580775	region15452	-0.322619	0.453345	0.999998	49.71	41.7404	34.8482	38.2084
HiC_scaffold_16	18603708	18604211	region15453	0.179072	0.791723	0.999998	12.4275	21.3793	16.0838	22.3659
HiC_scaffold_16	18608761	18609119	region15454	0.990229	0.275262	0.999998	4.51909	9.16254	14.2967	13.0468
HiC_scaffold_16	18650293	18650629	region15455	-0.669492	0.567445	0.999998	9.03819	4.07224	4.46772	3.72765
HiC_scaffold_16	18700609	18700911	region15456	1.33714	0.304213	0.999998	4.51909	1.01806	3.57418	10.251
HiC_scaffold_16	19084516	19084865	region15457	-1.94774	0.139385	0.999998	9.03819	5.0903	1.78709	1.86382
HiC_scaffold_16	19314019	19314561	region15460	-0.153612	0.71248	0.999998	47.4505	44.7946	45.5708	37.2765
HiC_scaffold_16	19324970	19325313	region15461	-1.06632	0.230385	0.999998	20.3359	10.1806	9.82899	4.65956
HiC_scaffold_16	19330067	19331084	region15462	0.267263	0.44259	0.999998	62.1375	64.1378	58.9739	93.1912
HiC_scaffold_16	19333801	19334137	region15463	-0.240332	0.6089	0.999998	35.023	43.7766	26.8063	40.0722
HiC_scaffold_16	19354469	19354874	region15464	0.60298	0.577261	0.999998	10.168	2.03612	6.25481	12.1149
HiC_scaffold_16	19387177	19388315	region15465	0.440597	0.222878	0.999998	48.5802	48.8669	67.0159	65.2339
HiC_scaffold_16	19450367	19450661	region15466	-0.962347	0.219562	0.999998	19.2061	16.289	10.7225	7.4553
HiC_scaffold_16	19543568	19543896	region15468	-0.617662	0.539066	0.999998	3.38932	20.3612	5.36127	10.251
HiC_scaffold_16	19781672	19783070	region15470	-0.493843	0.169379	0.999998	73.4353	77.3725	41.1031	66.1658
HiC_scaffold_16	19903561	19903971	region15471	1.09532	0.0774323	0.999998	9.03819	21.3793	39.316	26.0935
HiC_scaffold_16	19910135	19910702	region15472	-0.458698	0.501326	0.999998	12.4275	32.5779	14.2967	18.6382
HiC_scaffold_16	19921056	19921981	region15473	0.00307074	0.99504	0.999998	84.733	151.691	95.6093	141.651
HiC_scaffold_16	19922770	19923180	region15474	0.515249	0.144426	0.999998	44.0612	59.0475	75.9513	71.7573
HiC_scaffold_16	19926027	19927056	region15475	-0.244326	0.374661	0.999998	101.68	111.987	94.7157	85.7359
HiC_scaffold_16	19931521	19931996	region15476	0.089959	0.767228	0.999998	76.8246	78.3906	79.5255	85.7359
HiC_scaffold_16	19964268	19965684	region15477	-0.12395	0.714491	0.999998	70.0459	65.1558	64.3352	59.6424
HiC_scaffold_16	20109158	20109448	region15479	0.666514	0.611956	0.999998	1.12977	5.0903	6.25481	3.72765
HiC_scaffold_16	20124058	20124625	region15480	-0.351754	0.727869	0.999998	3.38932	17.307	10.7225	5.59147
HiC_scaffold_16	20132023	20132812	region15481	0.473171	0.232173	0.999998	38.4123	44.7946	64.3352	51.2552
HiC_scaffold_16	20145032	20145733	region15482	-0.561993	0.351581	0.999998	38.4123	18.3251	20.5515	17.7063
HiC_scaffold_16	20146101	20146563	region15483	0.285196	0.726581	0.999998	6.77864	16.289	14.2967	13.9787
HiC_scaffold_16	20171011	20172647	region15484	-0.766351	0.018856	0.999998	94.9009	86.5351	58.0804	48.4594
HiC_scaffold_16	20188888	20189178	region15485	0.225951	0.794636	0.999998	16.9466	5.0903	11.6161	13.9787
HiC_scaffold_16	20277079	20277456	region15488	0.368499	0.685717	0.999998	6.77864	10.1806	8.93545	13.0468
HiC_scaffold_16	20441800	20442334	region15489	2.12249	0.0675401	0.999998	2.25955	4.07224	3.57418	24.2297
HiC_scaffold_16	20487904	20488285	region15492	1.74331	0.0563801	0.999998	9.03819	2.03612	16.0838	20.5021
HiC_scaffold_16	20526515	20527555	region15493	-0.402278	0.491374	0.999998	22.5955	42.7585	14.2967	35.4127
HiC_scaffold_16	20543561	20544823	region15494	0.301629	0.420846	0.999998	44.0612	64.1378	78.6319	54.9828
HiC_scaffold_16	20550003	20550378	region15495	-0.572302	0.612667	0.999998	3.38932	15.2709	10.7225	1.86382
HiC_scaffold_16	20554567	20555404	region15496	-0.546039	0.217424	0.999998	44.0612	47.8488	30.3805	32.6169
HiC_scaffold_16	20557297	20557587	region15497	0.207907	0.790071	0.999998	10.168	14.2528	14.2967	13.9787
HiC_scaffold_16	20740892	20741184	region15498	0.786532	0.562223	0.999998	3.38932	3.05418	0.893545	10.251
HiC_scaffold_16	21044349	21044757	region15499	-0.572573	0.544416	0.999998	6.77864	16.289	5.36127	10.251
HiC_scaffold_16	21063901	21064279	region15500	1.19502	0.220706	0.999998	6.77864	4.07224	9.82899	14.9106
HiC_scaffold_16	21081302	21082017	region15501	0.0470029	0.96674	0.999998	14.6871	2.03612	14.2967	2.79574
HiC_scaffold_16	21192321	21193452	region15502	-0.225437	0.598699	0.999998	45.1909	47.8488	32.1676	47.5275
HiC_scaffold_16	21267005	21267299	region15503	-0.433309	0.668689	0.999998	13.5573	5.0903	5.36127	8.38721
HiC_scaffold_16	21267481	21267795	region15504	-0.750174	0.411641	0.999998	10.168	14.2528	8.93545	5.59147
HiC_scaffold_16	21324422	21324845	region15506	2.1405	0.0572194	0.999998	3.38932	2.03612	10.7225	13.0468
HiC_scaffold_16	21338438	21339856	region15507	-0.228942	0.655263	0.999998	61.0078	26.4695	24.1257	50.3233
HiC_scaffold_16	21392794	21393403	region15508	-0.361523	0.728166	0.999998	15.8168	3.05418	8.0419	6.52339
HiC_scaffold_16	21400574	21400879	region15509	-0.428484	0.69522	0.999998	4.51909	10.1806	4.46772	6.52339
HiC_scaffold_16	21412494	21412788	region15510	-0.853756	0.497906	0.999998	9.03819	4.07224	6.25481	0.931912
HiC_scaffold_16	21417278	21418336	region15511	-0.575538	0.190397	0.999998	56.4887	41.7404	29.487	36.3446
HiC_scaffold_16	21421609	21421943	region15512	-0.325388	0.673354	0.999998	19.2061	14.2528	7.14836	19.5702
HiC_scaffold_16	21425487	21426355	region15513	-0.451972	0.375619	0.999998	44.0612	29.5237	32.1676	21.434
HiC_scaffold_16	21432339	21433657	region15514	0.520732	0.367373	0.999998	18.0764	22.3973	35.7418	22.3659
HiC_scaffold_16	21456884	21457180	region15515	-0.644626	0.494683	0.999998	10.168	11.1987	7.14836	6.52339
HiC_scaffold_16	21457603	21457898	region15516	2.09238	0.13406	0.999998	1.12977	2.03612	8.93545	4.65956
HiC_scaffold_16	21462124	21462418	region15517	-0.588468	0.641197	0.999998	9.03819	2.03612	3.57418	3.72765
HiC_scaffold_16	21474713	21475381	region15518	0.030807	0.951045	0.999998	36.1527	28.5057	25.0193	41.0041
HiC_scaffold_16	21525686	21526052	region15519	-0.404656	0.66408	0.999998	13.5573	8.14448	10.7225	5.59147
HiC_scaffold_16	21545230	21545846	region15520	1.25566	0.178018	0.999998	6.77864	6.10836	23.2322	7.4553
HiC_scaffold_16	21564372	21565576	region15521	-0.492869	0.230229	0.999998	47.4505	59.0475	35.7418	40.0722
HiC_scaffold_16	21576009	21577021	region15522	0.0910151	0.719248	0.999998	111.848	110.968	115.267	122.081
HiC_scaffold_16	21588275	21589785	region15523	-0.0808493	0.68509	0.999998	195.451	216.847	177.815	212.476
HiC_scaffold_16	21591276	21591983	region15524	-0.0757652	0.789076	0.999998	111.848	86.5351	95.6093	92.2593
HiC_scaffold_16	21603536	21604838	region15525	-0.389205	0.144247	0.999998	124.275	115.041	85.7803	96.9189
HiC_scaffold_16	21638926	21639257	region15526	0.321192	0.418151	0.999998	38.4123	63.1197	76.8448	50.3233
HiC_scaffold_16	21648099	21648572	region15527	-0.0294285	0.977145	0.999998	5.64887	11.1987	3.57418	13.0468
HiC_scaffold_16	21800775	21801668	region15529	1.04678	0.172778	0.999998	14.6871	6.10836	27.6999	14.9106
HiC_scaffold_16	21812057	21813219	region15530	-0.65679	0.134756	0.999998	48.5802	47.8488	29.487	31.685
HiC_scaffold_16	21814461	21814788	region15531	0.0670378	0.945206	0.999998	12.4275	6.10836	4.46772	14.9106
HiC_scaffold_16	21823699	21824911	region15532	0.148066	0.543468	0.999998	131.054	111.987	139.393	129.536
HiC_scaffold_16	21836782	21837321	region15533	0.588844	0.330762	0.999998	16.9466	18.3251	21.4451	31.685
HiC_scaffold_16	21868395	21868752	region15535	0.157558	0.846416	0.999998	12.4275	11.1987	16.9773	9.31912
HiC_scaffold_16	21882217	21883830	region15536	-0.00880359	0.980286	0.999998	65.5268	53.9572	59.8675	58.7105
HiC_scaffold_16	21905866	21906158	region15538	0.332561	0.690698	0.999998	13.5573	8.14448	17.8709	9.31912
HiC_scaffold_16	21959657	21961043	region15539	0.466789	0.193584	0.999998	58.7482	55.9933	58.9739	99.7146
HiC_scaffold_16	21978105	21979564	region15540	0.187931	0.521308	0.999998	72.3055	105.878	99.1835	104.374
HiC_scaffold_16	21980990	21981627	region15541	-0.192738	0.661803	0.999998	41.8016	41.7404	33.0612	40.0722
HiC_scaffold_16	22000498	22000789	region15542	-0.481965	0.679316	0.999998	1.12977	15.2709	6.25481	5.59147
HiC_scaffold_16	22001330	22001688	region15543	-1.02962	0.292882	0.999998	10.168	12.2167	4.46772	6.52339
HiC_scaffold_16	22012878	22013787	region15544	-0.401101	0.432332	0.999998	49.71	28.5057	37.5289	21.434
HiC_scaffold_16	22027548	22028458	region15545	0.84582	0.166211	0.999998	13.5573	17.307	29.487	26.0935
HiC_scaffold_16	22034581	22035025	region15546	-0.369788	0.462059	0.999998	50.8398	32.5779	43.7837	20.5021
HiC_scaffold_16	22042412	22043129	region15547	-0.336451	0.536367	0.999998	31.6336	28.5057	18.7644	28.8893
HiC_scaffold_16	22061782	22063129	region15549	-0.0184896	0.961529	0.999998	49.71	64.1378	44.6772	68.0296
HiC_scaffold_16	22068726	22069016	region15550	-1.21908	0.301364	0.999998	9.03819	8.14448	0.893545	6.52339
HiC_scaffold_16	22077346	22078096	region15551	0.743988	0.279441	0.999998	11.2977	14.2528	21.4451	21.434
HiC_scaffold_16	22086973	22087388	region15552	-1.5717	0.107206	0.999998	16.9466	10.1806	5.36127	3.72765
HiC_scaffold_16	22112477	22113114	region15553	0.294044	0.425269	0.999998	55.3589	52.9391	52.7191	80.1445
HiC_scaffold_16	22114786	22116330	region15554	0.225805	0.301565	0.999998	180.764	152.709	168.88	220.863
HiC_scaffold_16	22131930	22132490	region15555	-0.0566431	0.952476	0.999998	3.38932	19.3431	7.14836	14.9106
HiC_scaffold_16	22132800	22133306	region15556	0.90851	0.265786	0.999998	5.64887	12.2167	16.9773	16.7744
HiC_scaffold_16	22138696	22139686	region15557	-0.358423	0.444995	0.999998	39.5421	37.6682	30.3805	29.8212
HiC_scaffold_16	22188536	22189450	region15561	-0.500035	0.498538	0.999998	13.5573	30.5418	7.14836	24.2297
HiC_scaffold_16	22195079	22195992	region15562	0.74876	0.151217	0.999998	22.5955	20.3612	34.8482	37.2765
HiC_scaffold_16	22280584	22281215	region15565	1.19225	0.245377	0.999998	7.90841	3.05418	6.25481	18.6382
HiC_scaffold_16	22308971	22309463	region15566	-0.375937	0.637094	0.999998	10.168	19.3431	10.7225	12.1149
HiC_scaffold_16	22407822	22408112	region15569	1.98657	0.0932206	0.999998	1.12977	4.07224	12.5096	8.38721
HiC_scaffold_16	22496755	22497720	region15570	0.0718637	0.855265	0.999998	61.0078	49.8849	41.9966	74.553
HiC_scaffold_16	22535114	22535529	region15573	1.2854	0.242279	0.999998	7.90841	2.03612	4.46772	19.5702
HiC_scaffold_16	22544200	22544988	region15574	-0.1213	0.711953	0.999998	65.5268	91.6254	80.419	64.302
HiC_scaffold_16	22575864	22577535	region15575	0.0121345	0.935392	0.999998	364.917	331.887	360.099	342.012
HiC_scaffold_16	22600189	22600763	region15576	0.311619	0.315607	0.999998	115.237	68.21	93.8222	133.263
HiC_scaffold_16	22627839	22629320	region15577	-0.160665	0.259663	0.999998	607.818	510.048	441.411	558.216
HiC_scaffold_16	22666938	22667300	region15578	-0.2917	0.804584	0.999998	1.12977	13.2348	6.25481	5.59147
HiC_scaffold_16	22701906	22702867	region15582	-1.11059	0.0643111	0.999998	32.7634	30.5418	10.7225	18.6382
HiC_scaffold_16	22730200	22730523	region15583	-0.520971	0.612627	0.999998	6.77864	10.1806	6.25481	5.59147
HiC_scaffold_16	22756470	22756907	region15584	-2.61529	0.0625292	0.999998	3.38932	13.2348	1.78709	0.931912
HiC_scaffold_16	22763519	22764141	region15585	-0.307113	0.610794	0.999998	20.3359	30.5418	15.1903	26.0935
HiC_scaffold_16	22766643	22767702	region15586	-0.112405	0.804549	0.999998	35.023	41.7404	37.5289	33.5488
HiC_scaffold_16	22783481	22784804	region15587	0.0296666	0.937521	0.999998	58.7482	57.0113	73.2707	44.7318
HiC_scaffold_16	22800407	22800918	region15588	0.636439	0.42626	0.999998	13.5573	7.12642	14.2967	17.7063
HiC_scaffold_16	22887460	22887974	region15590	-0.308752	0.770813	0.999998	4.51909	12.2167	9.82899	3.72765
HiC_scaffold_16	22971071	22972501	region15592	0.0397979	0.886477	0.999998	110.718	86.5351	105.438	96.9189
HiC_scaffold_16	22991372	22991666	region15593	-1.86849	0.192663	0.999998	12.4275	1.01806	1.78709	1.86382
HiC_scaffold_16	23038100	23038390	region15595	1.27858	0.339387	0.999998	2.25955	3.05418	1.78709	11.1829
HiC_scaffold_16	23069813	23070343	region15597	0.847008	0.34371	0.999998	10.168	5.0903	16.0838	11.1829
HiC_scaffold_16	23141379	23141708	region15600	-3.064	0.0221158	0.999998	4.51909	18.3251	0.893545	1.86382
HiC_scaffold_16	23203706	23204810	region15603	0.326641	0.423899	0.999998	33.8932	50.903	55.3998	51.2552
HiC_scaffold_16	23256295	23256789	region15606	0.0179174	0.98579	0.999998	2.25955	17.307	12.5096	7.4553
HiC_scaffold_16	23277108	23277398	region15607	1.27406	0.291926	0.999998	2.25955	4.07224	10.7225	4.65956
HiC_scaffold_16	23278695	23279038	region15608	0.372291	0.749932	0.999998	2.25955	8.14448	9.82899	3.72765
HiC_scaffold_16	23286039	23286483	region15609	-0.649315	0.575687	0.999998	4.51909	14.2528	0.893545	11.1829
HiC_scaffold_16	23323453	23323743	region15611	0.246456	0.817558	0.999998	10.168	3.05418	6.25481	9.31912
HiC_scaffold_16	23328736	23329397	region15612	-0.33264	0.530226	0.999998	29.3741	31.5598	22.3386	26.0935
HiC_scaffold_16	23368063	23368353	region15613	1.25193	0.275427	0.999998	5.64887	2.03612	12.5096	5.59147
HiC_scaffold_16	23552015	23552726	region15615	0.889273	0.361884	0.999998	4.51909	8.14448	16.0838	7.4553
HiC_scaffold_16	23616261	23616567	region15618	-1.66253	0.0949222	0.999998	11.2977	17.307	7.14836	1.86382
HiC_scaffold_16	23719986	23720978	region15619	-0.0881086	0.836021	0.999998	65.5268	34.614	50.932	42.868
HiC_scaffold_16	23784642	23785046	region15620	-0.190237	0.844227	0.999998	20.3359	5.0903	3.57418	18.6382
HiC_scaffold_16	23835182	23835476	region15621	-0.433172	0.420349	0.999998	27.1146	36.6501	27.6999	19.5702
HiC_scaffold_16	23850725	23851921	region15622	0.408746	0.451856	0.999998	18.0764	28.5057	30.3805	31.685
HiC_scaffold_16	23863540	23864739	region15623	-0.0275467	0.911174	0.999998	119.756	135.402	135.819	114.625
HiC_scaffold_16	23922828	23923753	region15625	-0.686161	0.252299	0.999998	23.7252	30.5418	16.0838	17.7063
HiC_scaffold_16	23950355	23950645	region15626	0.484544	0.681805	0.999998	3.38932	5.0903	4.46772	7.4553
HiC_scaffold_16	23982396	23983227	region15627	0.442269	0.326674	0.999998	49.71	24.4334	53.6127	46.5956
HiC_scaffold_16	23983331	23984042	region15628	-0.0489896	0.940004	0.999998	15.8168	33.596	35.7418	12.1149
HiC_scaffold_16	24098490	24099497	region15630	-0.749804	0.333286	0.999998	13.5573	24.4334	16.0838	6.52339
HiC_scaffold_16	24177709	24178082	region15631	-0.505148	0.676473	0.999998	3.38932	8.14448	5.36127	2.79574
HiC_scaffold_16	24182334	24182628	region15633	-1.66216	0.160354	0.999998	10.168	7.12642	3.57418	1.86382
HiC_scaffold_16	24183415	24183858	region15634	-1.35049	0.260528	0.999998	2.25955	16.289	2.68063	4.65956
HiC_scaffold_16	24208445	24208735	region15635	0.930141	0.452043	0.999998	6.77864	2.03612	1.78709	14.9106
HiC_scaffold_16	24232417	24233313	region15636	0.780563	0.0571671	0.999998	32.7634	34.614	59.8675	55.9147
HiC_scaffold_16	24234330	24235393	region15637	-0.0259432	0.941758	0.999998	53.0993	70.2461	58.9739	62.4381
HiC_scaffold_16	24248493	24248787	region15638	-1.11041	0.0872273	0.999998	22.5955	30.5418	11.6161	13.0468
HiC_scaffold_16	24249901	24250809	region15639	0.290672	0.336394	0.999998	66.6566	91.6254	104.545	89.4636
HiC_scaffold_16	24264075	24265168	region15640	-0.053244	0.913048	0.999998	42.9314	26.4695	31.2741	35.4127
HiC_scaffold_16	24310504	24310847	region15641	0.0115492	0.992031	0.999998	6.77864	4.07224	7.14836	3.72765
HiC_scaffold_16	24593271	24593981	region15642	0.687282	0.565712	0.999998	2.25955	6.10836	9.82899	3.72765
HiC_scaffold_16	24706034	24707072	region15644	-0.0532446	0.925521	0.999998	24.855	23.4154	24.1257	22.3659
HiC_scaffold_16	24980292	24980582	region15646	0.667133	0.607346	0.999998	2.25955	4.07224	2.68063	7.4553
HiC_scaffold_16	25030410	25031177	region15649	-0.428297	0.531213	0.999998	33.8932	13.2348	11.6161	23.2978
HiC_scaffold_16	25051827	25052923	region15650	-0.0781591	0.876438	0.999998	35.023	28.5057	33.9547	26.0935
HiC_scaffold_16	25065152	25066352	region15651	0.248454	0.55127	0.999998	50.8398	35.6321	42.8901	59.6424
HiC_scaffold_16	25086287	25087504	region15652	0.00595599	0.992629	0.999998	10.168	38.6863	21.4451	27.9574
HiC_scaffold_16	25095376	25096158	region15653	0.757127	0.311105	0.999998	12.4275	10.1806	24.1257	13.9787
HiC_scaffold_16	25206814	25207445	region15655	1.78937	0.0410913	0.999998	4.51909	7.12642	11.6161	28.8893
HiC_scaffold_16	25243095	25243404	region15656	0.0828038	0.893472	0.999998	19.2061	20.3612	22.3386	19.5702
HiC_scaffold_16	25243719	25244341	region15657	2.2396	0.000109521	0.889709	13.5573	7.12642	43.7837	53.119
HiC_scaffold_16	25246947	25247934	region15658	1.40781	0.000290889	0.889709	35.023	26.4695	73.2707	89.4636
HiC_scaffold_16	25264578	25265151	region15659	1.5034	0.00768307	0.999998	16.9466	12.2167	33.0612	49.3914
HiC_scaffold_16	25305758	25306305	region15660	-0.402315	0.626142	0.999998	6.77864	25.4515	15.1903	9.31912
HiC_scaffold_16	25370583	25371019	region15661	0.577406	0.507329	0.999998	5.64887	14.2528	21.4451	8.38721
HiC_scaffold_16	25503887	25505173	region15663	0.237811	0.455496	0.999998	102.809	62.1016	84.8867	109.034
HiC_scaffold_16	25520408	25521402	region15664	0.405044	0.234022	0.999998	66.6566	50.903	70.59	84.804
HiC_scaffold_16	25527585	25528020	region15665	0.118305	0.812234	0.999998	21.4657	47.8488	41.1031	34.4808
HiC_scaffold_16	25532631	25533561	region15666	-0.167444	0.588459	0.999998	92.6414	78.3906	83.9932	68.0296
HiC_scaffold_16	25572785	25573840	region15667	0.116872	0.85637	0.999998	13.5573	30.5418	33.0612	14.9106
HiC_scaffold_16	25798982	25799971	region15668	-0.70994	0.15921	0.999998	40.6718	35.6321	20.5515	26.0935
HiC_scaffold_16	25807255	25807788	region15669	0.468625	0.593769	0.999998	4.51909	16.289	19.658	9.31912
HiC_scaffold_16	25858284	25858770	region15670	0.280183	0.636042	0.999998	15.8168	28.5057	20.5515	33.5488
HiC_scaffold_16	25868122	25869101	region15671	0.479261	0.332517	0.999998	20.3359	41.7404	34.8482	52.1871
HiC_scaffold_16	25869266	25869972	region15672	0.0567404	0.92179	0.999998	33.8932	16.289	27.6999	24.2297
HiC_scaffold_16	25917125	25917510	region15674	-0.484913	0.540799	0.999998	13.5573	19.3431	16.9773	6.52339
HiC_scaffold_16	25930671	25931235	region15675	0.225287	0.832986	0.999998	4.51909	11.1987	2.68063	15.8425
HiC_scaffold_16	25960715	25961534	region15676	-0.756045	0.280305	0.999998	20.3359	21.3793	9.82899	14.9106
HiC_scaffold_16	25966924	25967439	region15677	0.199136	0.705587	0.999998	30.5039	25.4515	23.2322	41.0041
HiC_scaffold_16	25969437	25969966	region15678	-0.315493	0.433729	0.999998	59.878	45.8127	44.6772	40.0722
HiC_scaffold_16	25995711	25996734	region15679	-0.169269	0.558415	0.999998	112.977	85.517	84.8867	91.3274
HiC_scaffold_16	26004056	26004347	region15680	-0.318505	0.700803	0.999998	7.90841	21.3793	15.1903	8.38721
HiC_scaffold_16	26012150	26013918	region15681	-0.00458223	0.973885	0.999998	399.94	474.416	424.434	448.25
HiC_scaffold_16	26032959	26033379	region15682	-0.636942	0.514835	0.999998	4.51909	23.4154	14.2967	3.72765
HiC_scaffold_16	26033528	26034605	region15683	-0.0598218	0.847587	0.999998	82.4734	75.3364	80.419	70.8253
HiC_scaffold_16	26089456	26090535	region15684	-0.308884	0.380942	0.999998	84.733	58.0294	57.1869	57.7786
HiC_scaffold_16	26105594	26106338	region15685	0.282275	0.694243	0.999998	31.6336	6.10836	25.0193	20.5021
HiC_scaffold_16	26120166	26120719	region15686	-0.739043	0.240923	0.999998	19.2061	35.6321	12.5096	20.5021
HiC_scaffold_16	26165664	26165995	region15687	-0.0241347	0.97443	0.999998	22.5955	11.1987	8.93545	24.2297
HiC_scaffold_16	26166548	26167607	region15688	0.459161	0.222714	0.999998	57.6184	43.7766	83.9932	54.9828
HiC_scaffold_16	26196674	26197325	region15689	1.70962	0.123311	0.999998	5.64887	2.03612	5.36127	19.5702
HiC_scaffold_16	26259088	26259570	region15690	1.27428	0.191913	0.999998	3.38932	7.12642	10.7225	14.9106
HiC_scaffold_16	26267504	26267794	region15691	-0.211615	0.841331	0.999998	5.64887	9.16254	4.46772	8.38721
HiC_scaffold_16	26276139	26277403	region15692	-0.182417	0.491141	0.999998	109.588	113.005	96.5028	99.7146
HiC_scaffold_16	26292875	26293395	region15693	1.12619	0.270244	0.999998	6.77864	5.0903	4.46772	21.434
HiC_scaffold_16	26295015	26295417	region15694	1.07334	0.252104	0.999998	11.2977	3.05418	20.5515	9.31912
HiC_scaffold_16	26303441	26304208	region15695	0.221588	0.703849	0.999998	18.0764	28.5057	34.8482	19.5702
HiC_scaffold_16	26319527	26320073	region15696	0.795109	0.196274	0.999998	31.6336	8.14448	33.9547	34.4808
HiC_scaffold_16	26369662	26369953	region15698	-0.681638	0.564863	0.999998	2.25955	12.2167	5.36127	3.72765
HiC_scaffold_16	26387108	26387398	region15700	1.88513	0.186564	0.999998	1.12977	2.03612	8.0419	3.72765
HiC_scaffold_16	26405032	26406303	region15701	0.0577483	0.905724	0.999998	45.1909	27.4876	47.3579	27.9574
HiC_scaffold_16	26431127	26431421	region15702	-0.465224	0.622539	0.999998	21.4657	6.10836	16.0838	3.72765
HiC_scaffold_16	26463411	26463762	region15703	-0.480616	0.587788	0.999998	19.2061	9.16254	4.46772	15.8425
HiC_scaffold_16	26464243	26464754	region15704	-0.443278	0.502501	0.999998	15.8168	27.4876	15.1903	16.7744
HiC_scaffold_16	26469069	26469438	region15705	-0.844386	0.12709	0.999998	42.9314	27.4876	23.2322	15.8425
HiC_scaffold_16	26469914	26470962	region15706	-0.332095	0.301829	0.999998	85.8628	92.6434	56.2933	85.7359
HiC_scaffold_16	26472512	26472967	region15707	-0.449922	0.435144	0.999998	27.1146	46.8307	41.1031	13.0468
HiC_scaffold_16	26730566	26731479	region15709	-0.13331	0.826195	0.999998	24.855	20.3612	16.9773	24.2297
HiC_scaffold_16	26760198	26760756	region15710	0.0525082	0.894903	0.999998	46.3207	62.1016	70.59	41.9361
HiC_scaffold_16	26768061	26769074	region15711	0.00209312	0.995932	0.999998	72.3055	35.6321	54.5062	53.119
HiC_scaffold_16	26785065	26785687	region15713	-1.20106	0.214098	0.999998	11.2977	18.3251	1.78709	11.1829
HiC_scaffold_16	26811446	26811862	region15714	-0.419088	0.545154	0.999998	14.6871	26.4695	19.658	11.1829
HiC_scaffold_16	26844878	26845654	region15715	-0.534921	0.345354	0.999998	29.3741	27.4876	19.658	19.5702
HiC_scaffold_16	27008332	27008955	region15716	-0.934383	0.283017	0.999998	14.6871	13.2348	7.14836	7.4553
HiC_scaffold_16	27308937	27309327	region15717	-0.739819	0.540383	0.999998	14.6871	2.03612	8.0419	1.86382
HiC_scaffold_16	27354860	27355150	region15718	1.17322	0.330782	0.999998	4.51909	2.03612	5.36127	9.31912
HiC_scaffold_16	27446273	27446567	region15719	-1.13813	0.38803	0.999998	10.168	2.03612	1.78709	3.72765
HiC_scaffold_16	27446731	27447648	region15720	-0.0472453	0.945609	0.999998	22.5955	20.3612	33.0612	8.38721
HiC_scaffold_16	27467942	27468273	region15721	-0.0851322	0.932361	0.999998	6.77864	13.2348	16.0838	2.79574
HiC_scaffold_16	27469084	27469900	region15722	-0.126544	0.853184	0.999998	25.9848	15.2709	10.7225	27.0255
HiC_scaffold_16	27648642	27649900	region15723	0.153738	0.766948	0.999998	24.855	34.614	41.9966	24.2297
HiC_scaffold_16	27694374	27695139	region15725	0.000978175	0.998941	0.999998	13.5573	20.3612	8.93545	25.1616
HiC_scaffold_16	27720448	27720861	region15726	-0.183829	0.865264	0.999998	2.25955	14.2528	5.36127	9.31912
HiC_scaffold_16	27925466	27926376	region15727	0.891109	0.221702	0.999998	14.6871	9.16254	14.2967	29.8212
HiC_scaffold_16	28195827	28196276	region15729	-1.93428	0.043747	0.999998	18.0764	13.2348	5.36127	2.79574
HiC_scaffold_16	28197269	28197751	region15730	0.389023	0.686706	0.999998	4.51909	12.2167	6.25481	15.8425
HiC_scaffold_16	28201070	28201402	region15731	-0.648926	0.537624	0.999998	10.168	7.12642	3.57418	7.4553
HiC_scaffold_16	28203146	28203437	region15732	-1.20621	0.249417	0.999998	6.77864	14.2528	3.57418	5.59147
HiC_scaffold_16	28232113	28232417	region15733	0.979402	0.44004	0.999998	1.12977	6.10836	11.6161	2.79574
HiC_scaffold_16	28303780	28305320	region15734	0.00727356	0.978647	0.999998	103.939	115.041	126.883	93.1912
HiC_scaffold_16	28331720	28332238	region15735	-0.576239	0.489517	0.999998	13.5573	19.3431	4.46772	17.7063
HiC_scaffold_16	28360320	28361400	region15736	0.0330486	0.926919	0.999998	62.1375	52.9391	61.6546	55.9147
HiC_scaffold_16	28368967	28369286	region15737	-1.77346	0.188441	0.999998	13.5573	2.03612	3.57418	0.931912
HiC_scaffold_16	28372736	28373034	region15738	-2.26058	0.0416324	0.999998	6.77864	19.3431	2.68063	2.79574
HiC_scaffold_16	28384693	28386185	region15739	-0.943856	0.125427	0.999998	45.1909	21.3793	23.2322	11.1829
HiC_scaffold_16	28426728	28427025	region15740	-1.04686	0.409808	0.999998	11.2977	2.03612	2.68063	3.72765
HiC_scaffold_16	28449315	28449642	region15741	0.11358	0.905355	0.999998	19.2061	3.05418	7.14836	16.7744
HiC_scaffold_16	28451008	28451298	region15742	0.00828599	0.994417	0.999998	7.90841	4.07224	1.78709	10.251
HiC_scaffold_16	28456448	28456738	region15744	0.814178	0.572638	0.999998	1.12977	4.07224	0.893545	8.38721
HiC_scaffold_16	28487561	28487851	region15745	0.167054	0.894577	0.999998	7.90841	2.03612	1.78709	9.31912
HiC_scaffold_16	28492256	28493099	region15746	0.445293	0.397857	0.999998	21.4657	28.5057	41.1031	27.0255
HiC_scaffold_16	28499776	28500072	region15747	1.06938	0.212774	0.999998	10.168	6.10836	9.82899	24.2297
HiC_scaffold_16	28506462	28506752	region15748	0.891958	0.221644	0.999998	10.168	13.2348	29.487	13.9787
HiC_scaffold_16	28515876	28516853	region15749	-0.70772	0.0474045	0.999998	67.7864	89.5892	54.5062	41.9361
HiC_scaffold_16	29889217	29890046	region15751	-0.561468	0.398154	0.999998	24.855	18.3251	14.2967	14.9106
HiC_scaffold_16	31432148	31433195	region15755	0.350451	0.264936	0.999998	70.0459	63.1197	86.6738	82.9402
HiC_scaffold_16	31474944	31475318	region15758	-1.17903	0.238323	0.999998	14.6871	8.14448	4.46772	5.59147
HiC_scaffold_16	31490363	31491734	region15760	0.148097	0.531394	0.999998	142.351	118.095	147.435	140.719
HiC_scaffold_16	31500487	31501226	region15761	0.482787	0.441841	0.999998	11.2977	26.4695	21.4451	31.685
HiC_scaffold_16	31551220	31551598	region15763	0.26321	0.757486	0.999998	6.77864	15.2709	8.93545	17.7063
HiC_scaffold_16	31560215	31560801	region15764	-0.575346	0.538781	0.999998	6.77864	16.289	6.25481	9.31912
HiC_scaffold_16	31572855	31573213	region15765	0.395224	0.611856	0.999998	13.5573	10.1806	11.6161	19.5702
HiC_scaffold_16	31579889	31580382	region15766	0.235466	0.732162	0.999998	18.0764	17.307	30.3805	11.1829
HiC_scaffold_16	31585339	31586251	region15767	0.615597	0.175373	0.999998	29.3741	29.5237	47.3579	42.868
HiC_scaffold_16	31600388	31601948	region15768	-0.089236	0.742595	0.999998	94.9009	135.402	112.587	104.374
HiC_scaffold_16	31610774	31611854	region15769	-0.331049	0.538398	0.999998	27.1146	32.5779	21.4451	26.0935
HiC_scaffold_16	31633035	31633653	region15770	-0.72694	0.151512	0.999998	32.7634	58.0294	18.7644	36.3446
HiC_scaffold_16	31640163	31641028	region15771	-0.117659	0.732653	0.999998	65.5268	73.3003	53.6127	74.553
HiC_scaffold_16	31673351	31674132	region15772	-0.0151062	0.957272	0.999998	92.6414	93.6615	89.3545	95.0551
HiC_scaffold_16	31675251	31675683	region15773	-0.550771	0.238777	0.999998	38.4123	45.8127	25.9128	31.685
HiC_scaffold_16	31683259	31683626	region15774	0.285985	0.651801	0.999998	23.7252	16.289	15.1903	33.5488
HiC_scaffold_16	31684761	31685265	region15775	0.583316	0.557073	0.999998	14.6871	4.07224	24.1257	3.72765
HiC_scaffold_16	31689718	31692438	region15776	0.219322	0.382192	0.999998	111.848	136.42	165.306	123.944
HiC_scaffold_16	31705362	31707220	region15777	0.115299	0.505024	0.999998	232.733	263.677	270.744	267.459
HiC_scaffold_16	31711988	31712790	region15778	0.14262	0.706184	0.999998	49.71	52.9391	49.145	64.302
HiC_scaffold_16	31719562	31721043	region15779	-0.156254	0.377407	0.999998	275.665	243.316	232.322	232.978
HiC_scaffold_16	31721927	31722488	region15780	-0.129813	0.784404	0.999998	27.1146	61.0836	47.3579	33.5488
HiC_scaffold_16	31732847	31733288	region15781	0.468719	0.516933	0.999998	13.5573	12.2167	16.0838	19.5702
HiC_scaffold_16	31737231	31738097	region15782	-0.190755	0.628671	0.999998	53.0993	50.903	50.0385	41.0041
HiC_scaffold_16	31747915	31749277	region15783	-0.492885	0.111799	0.999998	84.733	118.095	63.4417	81.0764
HiC_scaffold_16	31754254	31755935	region15784	-0.0476529	0.848321	0.999998	141.222	129.294	110.8	150.97
HiC_scaffold_16	31778156	31779855	region15785	-0.39422	0.28871	0.999998	54.2291	93.6615	64.3352	48.4594
HiC_scaffold_16	31803188	31804431	region15786	0.463555	0.105216	0.999998	74.565	89.5892	100.077	126.74
HiC_scaffold_16	31805213	31805683	region15787	-0.0622203	0.904893	0.999998	32.7634	25.4515	27.6999	27.9574
HiC_scaffold_16	31819241	31820247	region15788	-0.0826058	0.860899	0.999998	33.8932	38.6863	28.5934	40.0722
HiC_scaffold_16	31827387	31827891	region15789	-0.752073	0.319123	0.999998	18.0764	17.307	9.82899	11.1829
HiC_scaffold_16	31828825	31829116	region15790	-0.739785	0.417679	0.999998	9.03819	15.2709	7.14836	7.4553
HiC_scaffold_16	31873533	31874444	region15791	0.722751	0.258401	0.999998	11.2977	27.4876	17.8709	46.5956
HiC_scaffold_16	31889985	31890276	region15792	-1.08192	0.302541	0.999998	6.77864	14.2528	7.14836	2.79574
HiC_scaffold_16	31904527	31904845	region15793	-0.227319	0.803429	0.999998	10.168	10.1806	7.14836	10.251
HiC_scaffold_16	31959711	31960897	region15794	0.549421	0.141387	0.999998	41.8016	49.8849	58.9739	75.4849
HiC_scaffold_16	31979474	31981756	region15796	0.178402	0.510904	0.999998	89.2521	103.842	115.267	103.442
HiC_scaffold_16	32009704	32010055	region15797	0.117047	0.894669	0.999998	5.64887	15.2709	10.7225	12.1149
HiC_scaffold_16	32052838	32053970	region15799	0.105035	0.847715	0.999998	37.2825	20.3612	39.316	22.3659
HiC_scaffold_16	32088638	32089059	region15800	-1.0846	0.412653	0.999998	1.12977	12.2167	4.46772	1.86382
HiC_scaffold_16	32315995	32316590	region15803	-0.715498	0.39773	0.999998	12.4275	17.307	12.5096	5.59147
HiC_scaffold_16	32336819	32337803	region15804	-0.649547	0.479967	0.999998	20.3359	8.14448	14.2967	3.72765
HiC_scaffold_16	32359051	32359465	region15805	1.13045	0.320642	0.999998	3.38932	4.07224	9.82899	6.52339
HiC_scaffold_16	32572153	32572447	region15806	-2.54783	0.0616207	0.999998	7.90841	8.14448	0.893545	1.86382
HiC_scaffold_16	32623652	32625110	region15808	1.05024	0.0139557	0.999998	28.2443	28.5057	63.4417	54.0509
HiC_scaffold_16	32694468	32696273	region15811	0.375266	0.297016	0.999998	57.6184	53.9572	57.1869	87.5998
HiC_scaffold_16	32724620	32724910	region15812	1.88045	0.187219	0.999998	2.25955	1.01806	3.57418	8.38721
HiC_scaffold_16	32728892	32729602	region15813	-1.98852	0.0197685	0.999998	10.168	36.6501	6.25481	5.59147
HiC_scaffold_16	32733694	32734121	region15814	1.21428	0.178401	0.999998	9.03819	4.07224	12.5096	17.7063
HiC_scaffold_16	32776678	32777222	region15815	0.679759	0.463261	0.999998	5.64887	9.16254	8.93545	14.9106
HiC_scaffold_16	32877594	32878682	region15820	0.374208	0.476755	0.999998	31.6336	28.5057	55.3998	22.3659
HiC_scaffold_16	32923917	32925848	region15822	-0.199238	0.266197	0.999998	298.26	308.472	226.067	302.872
HiC_scaffold_16	32933613	32934560	region15823	-0.415631	0.205389	0.999998	79.0841	82.4628	67.0159	54.0509
HiC_scaffold_16	32944256	32945722	region15824	-0.867893	0.0451128	0.999998	45.1909	66.1739	29.487	31.685
HiC_scaffold_16	32956782	32957788	region15825	-0.16293	0.772118	0.999998	33.8932	20.3612	25.9128	22.3659
HiC_scaffold_16	32961658	32961948	region15826	0.44741	0.709966	0.999998	6.77864	2.03612	4.46772	7.4553
HiC_scaffold_16	32973902	32974373	region15827	-0.0334794	0.973912	0.999998	3.38932	13.2348	9.82899	6.52339
HiC_scaffold_16	33455208	33455669	region15828	0.93646	0.210361	0.999998	12.4275	10.1806	12.5096	30.7531
HiC_scaffold_16	33462762	33463293	region15829	0.326544	0.667624	0.999998	9.03819	16.289	16.9773	14.9106
HiC_scaffold_16	33463566	33463856	region15830	0.719055	0.463939	0.999998	4.51909	9.16254	16.0838	6.52339
HiC_scaffold_16	33749782	33750658	region15834	0.302209	0.632163	0.999998	20.3359	15.2709	21.4451	22.3659
HiC_scaffold_16	33773414	33773705	region15835	-2.01614	0.126192	0.999998	4.51909	10.1806	1.78709	1.86382
HiC_scaffold_16	33773821	33774217	region15836	-1.09468	0.252295	0.999998	16.9466	10.1806	9.82899	2.79574
HiC_scaffold_16	33866786	33867274	region15837	0.112537	0.904809	0.999998	9.03819	10.1806	16.0838	4.65956
HiC_scaffold_16	33963044	33963572	region15839	0.646488	0.398255	0.999998	4.51909	26.4695	33.9547	14.9106
HiC_scaffold_16	33964215	33964611	region15840	-0.103706	0.896003	0.999998	5.64887	27.4876	14.2967	16.7744
HiC_scaffold_16	33978554	33979691	region15841	0.0243277	0.965255	0.999998	35.023	21.3793	37.5289	19.5702
HiC_scaffold_16	34121741	34122935	region15844	-0.0320079	0.899219	0.999998	136.703	115.041	135.819	109.966
HiC_scaffold_16	34138276	34138606	region15845	-0.0428734	0.951666	0.999998	13.5573	19.3431	13.4032	18.6382
HiC_scaffold_16	34181895	34182424	region15847	-0.628453	0.427719	0.999998	14.6871	16.289	10.7225	9.31912
HiC_scaffold_16	34265570	34265861	region15849	-1.30851	0.309722	0.999998	2.25955	11.1987	2.68063	2.79574
HiC_scaffold_16	34288251	34288664	region15850	-0.461703	0.574064	0.999998	30.5039	7.12642	19.658	7.4553
HiC_scaffold_16	34329530	34330186	region15851	-1.82428	0.0710333	0.999998	31.6336	4.07224	5.36127	4.65956
HiC_scaffold_16	34353042	34353452	region15852	0.0642422	0.932326	0.999998	13.5573	14.2528	17.8709	11.1829
HiC_scaffold_16	34364112	34364638	region15853	0.35524	0.413228	0.999998	35.023	35.6321	42.8901	47.5275
HiC_scaffold_16	34364859	34366363	region15854	-0.0234425	0.941595	0.999998	109.588	65.1558	90.248	81.0764
HiC_scaffold_16	34393656	34393946	region15856	0.904672	0.310308	0.999998	7.90841	7.12642	18.7644	9.31912
HiC_scaffold_16	34397297	34397587	region15857	0.39184	0.731301	0.999998	5.64887	4.07224	8.0419	4.65956
HiC_scaffold_16	34405397	34405829	region15858	-0.586528	0.565303	0.999998	6.77864	12.2167	8.93545	3.72765
HiC_scaffold_16	34422954	34423553	region15859	-0.520774	0.0632136	0.999998	125.405	103.842	82.2061	77.3487
HiC_scaffold_16	34424054	34424746	region15860	-0.10691	0.660172	0.999998	123.145	144.564	130.458	118.353
HiC_scaffold_16	34453164	34454121	region15861	-0.162944	0.419496	0.999998	184.153	210.738	176.922	176.131
HiC_scaffold_16	34468052	34469624	region15862	-0.0571934	0.782871	0.999998	169.466	205.648	188.538	172.404
HiC_scaffold_16	34479435	34480423	region15863	0.207414	0.440225	0.999998	101.68	90.6073	107.225	114.625
HiC_scaffold_16	34490330	34490811	region15864	-1.29923	0.180416	0.999998	5.64887	23.4154	5.36127	6.52339
HiC_scaffold_16	34499778	34500121	region15865	-0.557902	0.248569	0.999998	31.6336	72.2822	44.6772	26.0935
HiC_scaffold_16	34507610	34508261	region15866	-0.0779022	0.850364	0.999998	38.4123	63.1197	54.5062	41.9361
HiC_scaffold_16	34511781	34512910	region15867	0.476835	0.13946	0.999998	75.6948	55.9933	80.419	102.51
HiC_scaffold_16	34524176	34525866	region15868	-0.191981	0.388042	0.999998	210.138	157.799	149.222	172.404
HiC_scaffold_16	34533172	34533526	region15869	-0.316648	0.467024	0.999998	48.5802	43.7766	30.3805	43.7999
HiC_scaffold_16	34534987	34536203	region15870	0.30532	0.131006	0.999998	162.687	187.323	200.154	232.978
HiC_scaffold_16	34540858	34542012	region15871	-0.203638	0.343895	0.999998	168.336	206.666	151.009	175.2
HiC_scaffold_16	34542317	34542608	region15872	0.0293469	0.948057	0.999998	35.023	43.7766	32.1676	48.4594
HiC_scaffold_16	34547132	34548061	region15873	-0.0645296	0.758324	0.999998	187.542	171.034	183.177	159.357
HiC_scaffold_16	34548953	34549438	region15874	0.06647	0.796079	0.999998	108.458	113.005	108.119	123.944
HiC_scaffold_16	34583325	34584892	region15875	0.00394239	0.98925	0.999998	151.39	82.4628	112.587	121.149
HiC_scaffold_16	34593399	34594520	region15876	0.0942798	0.789056	0.999998	68.9162	51.921	61.6546	67.0977
HiC_scaffold_16	34595046	34595859	region15877	0.145357	0.728529	0.999998	47.4505	43.7766	63.4417	37.2765
HiC_scaffold_16	34691779	34692073	region15879	-0.561019	0.648435	0.999998	10.168	2.03612	4.46772	3.72765
HiC_scaffold_16	34711916	34712856	region15880	-0.581727	0.318929	0.999998	32.7634	23.4154	16.9773	20.5021
HiC_scaffold_16	34718911	34719543	region15881	0.427254	0.545325	0.999998	22.5955	8.14448	20.5515	20.5021
HiC_scaffold_16	34720114	34721049	region15882	-0.208739	0.681374	0.999998	30.5039	36.6501	35.7418	22.3659
HiC_scaffold_16	34786820	34787163	region15884	-0.469867	0.598583	0.999998	6.77864	18.3251	9.82899	8.38721
HiC_scaffold_16	34791788	34792379	region15885	-0.652947	0.287433	0.999998	27.1146	28.5057	24.1257	11.1829
HiC_scaffold_16	34911212	34911777	region15886	-0.204312	0.781181	0.999998	20.3359	13.2348	18.7644	10.251
HiC_scaffold_16	34929150	34930362	region15887	-0.576728	0.11132	0.999998	73.4353	75.3364	39.316	60.5743
HiC_scaffold_16	34943586	34944148	region15888	-0.149429	0.759452	0.999998	51.9696	26.4695	29.487	41.0041
HiC_scaffold_16	34979350	34980104	region15889	0.822636	0.184315	0.999998	11.2977	29.5237	20.5515	52.1871
HiC_scaffold_16	35103512	35103912	region15892	0.729354	0.542618	0.999998	6.77864	3.05418	14.2967	1.86382
HiC_scaffold_16	35318368	35318837	region15895	-2.05203	0.0943883	0.999998	6.77864	12.2167	0.893545	3.72765
HiC_scaffold_16	35448656	35449828	region15899	0.0209795	0.967156	0.999998	21.4657	53.9572	30.3805	46.5956
HiC_scaffold_16	35474332	35474768	region15900	0.10206	0.888998	0.999998	13.5573	16.289	11.6161	20.5021
HiC_scaffold_16	35478730	35479512	region15901	-0.505533	0.356283	0.999998	29.3741	32.5779	25.9128	17.7063
HiC_scaffold_16	35480652	35480942	region15902	2.24783	0.0937689	0.999998	2.25955	2.03612	1.78709	18.6382
HiC_scaffold_16	35520059	35520779	region15903	0.470083	0.513665	0.999998	20.3359	8.14448	20.5515	18.6382
HiC_scaffold_16	35536190	35536594	region15905	-1.32981	0.0266031	0.999998	27.1146	41.7404	10.7225	16.7744
HiC_scaffold_16	35569649	35570514	region15907	1.09478	0.229156	0.999998	15.8168	2.03612	10.7225	27.0255
HiC_scaffold_16	35608419	35609314	region15908	-0.359433	0.444697	0.999998	49.71	32.5779	28.5934	35.4127
HiC_scaffold_16	35641052	35642442	region15910	-0.452556	0.24209	0.999998	54.2291	63.1197	40.2095	45.6637
HiC_scaffold_16	35661031	35661441	region15911	0.319657	0.552213	0.999998	22.5955	26.4695	25.0193	36.3446
HiC_scaffold_16	35681362	35681890	region15912	0.524561	0.56339	0.999998	10.168	7.12642	7.14836	17.7063
HiC_scaffold_16	35696022	35696313	region15913	-0.917115	0.396722	0.999998	4.51909	14.2528	6.25481	3.72765
HiC_scaffold_16	35712139	35712430	region15914	-0.963981	0.452923	0.999998	2.25955	10.1806	1.78709	4.65956
HiC_scaffold_16	35718216	35718580	region15915	0.538261	0.677503	0.999998	5.64887	2.03612	1.78709	9.31912
HiC_scaffold_16	35778344	35779294	region15916	0.677771	0.273647	0.999998	24.855	12.2167	38.4224	20.5021
HiC_scaffold_16	35813442	35815390	region15917	-0.216915	0.322372	0.999998	183.023	157.799	143.861	149.106
HiC_scaffold_16	35826453	35827430	region15918	-0.301693	0.378404	0.999998	72.3055	68.21	59.8675	54.0509
HiC_scaffold_16	35841823	35843148	region15919	0.533136	0.165128	0.999998	35.023	55.9933	68.8029	63.37
HiC_scaffold_16	35882648	35884030	region15920	-0.282328	0.398519	0.999998	73.4353	74.3183	55.3998	66.1658
HiC_scaffold_16	35910861	35911171	region15922	-2.30294	0.114114	0.999998	2.25955	11.1987	0.893545	1.86382
HiC_scaffold_16	36025312	36026127	region15923	0.423144	0.588177	0.999998	11.2977	11.1987	13.4032	16.7744
HiC_scaffold_16	36740651	36740942	region15924	-0.652097	0.603763	0.999998	2.25955	9.16254	2.68063	4.65956
HiC_scaffold_16	36781695	36781985	region15925	1.34292	0.254962	0.999998	4.51909	2.03612	6.25481	10.251
HiC_scaffold_16	36866906	36867433	region15926	-2.17281	0.0669154	0.999998	13.5573	7.12642	1.78709	2.79574
HiC_scaffold_16	37805155	37805445	region15927	0.50466	0.6447	0.999998	4.51909	7.12642	3.57418	13.0468
HiC_scaffold_16	37888720	37889656	region15928	-0.126558	0.847852	0.999998	36.1527	13.2348	13.4032	31.685
HiC_scaffold_16	38436267	38437036	region15929	0.531648	0.543514	0.999998	4.51909	14.2528	14.2967	13.0468
HiC_scaffold_16	38465277	38465568	region15931	-0.106285	0.893854	0.999998	10.168	16.289	11.6161	13.0468
HiC_scaffold_16	38466277	38466606	region15932	0.727501	0.120851	0.999998	35.023	21.3793	48.2514	44.7318
HiC_scaffold_16	38487489	38488278	region15933	0.738318	0.199607	0.999998	20.3359	16.289	34.8482	26.0935
HiC_scaffold_16	38513287	38513578	region15934	-0.638903	0.500482	0.999998	9.03819	12.2167	7.14836	6.52339
HiC_scaffold_16	38541255	38541648	region15935	2.97733	0.0172382	0.999998	2.25955	1.01806	14.2967	11.1829
HiC_scaffold_16	38560468	38561173	region15936	-0.0145168	0.981332	0.999998	15.8168	26.4695	19.658	22.3659
HiC_scaffold_16	38601245	38601658	region15937	1.42474	0.215692	0.999998	2.25955	5.0903	15.1903	4.65956
HiC_scaffold_16	38602207	38602497	region15938	1.44876	0.253521	0.999998	3.38932	2.03612	3.57418	11.1829
HiC_scaffold_16	38644340	38645153	region15939	-0.0108998	0.982937	0.999998	21.4657	51.921	30.3805	42.868
HiC_scaffold_16	38662144	38662485	region15940	0.608579	0.591403	0.999998	4.51909	6.10836	13.4032	2.79574
HiC_scaffold_16	38706830	38707121	region15941	-2.32242	0.0994632	0.999998	4.51909	9.16254	0.893545	1.86382
HiC_scaffold_16	38716948	38718270	region15942	0.430347	0.328246	0.999998	29.3741	40.7224	52.7191	41.9361
HiC_scaffold_16	38804938	38805699	region15944	-0.296158	0.394112	0.999998	73.4353	69.228	49.145	67.0977
HiC_scaffold_16	38813904	38814194	region15945	0.49332	0.630168	0.999998	9.03819	4.07224	6.25481	12.1149
HiC_scaffold_16	38826180	38826773	region15946	-0.828168	0.334125	0.999998	15.8168	13.2348	10.7225	5.59147
HiC_scaffold_16	38840861	38841152	region15947	-1.34332	0.266361	0.999998	7.90841	8.14448	5.36127	0.931912
HiC_scaffold_16	38865587	38866264	region15948	-0.400274	0.631984	0.999998	10.168	16.289	8.93545	11.1829
HiC_scaffold_16	38977389	38977680	region15949	-0.688111	0.449344	0.999998	11.2977	12.2167	7.14836	7.4553
HiC_scaffold_16	39005071	39006093	region15950	0.497476	0.420834	0.999998	13.5573	22.3973	29.487	21.434
HiC_scaffold_16	39225965	39226586	region15952	0.59326	0.411999	0.999998	14.6871	10.1806	18.7644	18.6382
HiC_scaffold_16	39279424	39280524	region15953	0.450665	0.457325	0.999998	16.9466	30.5418	48.2514	16.7744
HiC_scaffold_16	39311706	39311999	region15954	0.865937	0.463738	0.999998	2.25955	6.10836	11.6161	3.72765
HiC_scaffold_16	39358933	39359484	region15955	-1.74459	0.0790253	0.999998	11.2977	16.289	2.68063	5.59147
HiC_scaffold_16	39560684	39561120	region15958	0.295165	0.688372	0.999998	10.168	17.307	14.2967	19.5702
HiC_scaffold_16	39691052	39691608	region15959	0.107421	0.900582	0.999998	7.90841	13.2348	9.82899	13.0468
HiC_scaffold_16	39785007	39785780	region15961	-0.131065	0.865108	0.999998	15.8168	12.2167	12.5096	13.0468
HiC_scaffold_16	39822331	39823237	region15962	0.00425332	0.986165	0.999998	115.237	142.528	134.925	123.944
HiC_scaffold_16	40000243	40000823	region15964	0.544461	0.550742	0.999998	6.77864	10.1806	7.14836	17.7063
HiC_scaffold_16	40089886	40090575	region15965	-0.0150205	0.983365	0.999998	19.2061	12.2167	16.0838	14.9106
HiC_scaffold_16	40328553	40329751	region15968	-0.236124	0.484162	0.999998	67.7864	77.3725	55.3998	68.0296
HiC_scaffold_16	40374769	40375311	region15970	0.619808	0.209398	0.999998	39.5421	20.3612	34.8482	56.8467
HiC_scaffold_16	40442799	40443263	region15971	-0.788512	0.241467	0.999998	29.3741	19.3431	18.7644	9.31912
HiC_scaffold_16	40456354	40456874	region15972	-0.570664	0.230476	0.999998	49.71	35.6321	33.0612	24.2297
HiC_scaffold_16	40462168	40462809	region15973	-0.617519	0.32689	0.999998	20.3359	28.5057	16.9773	14.9106
HiC_scaffold_16	40474665	40475340	region15974	0.84265	0.39164	0.999998	13.5573	3.05418	5.36127	24.2297
HiC_scaffold_16	40476218	40476557	region15975	-1.32603	0.203463	0.999998	16.9466	6.10836	3.57418	5.59147
HiC_scaffold_16	40481544	40482323	region15976	-0.400995	0.610779	0.999998	18.0764	12.2167	8.93545	13.9787
HiC_scaffold_16	40619110	40619867	region15977	-0.0776196	0.81624	0.999998	63.2673	83.4809	77.7384	61.5062
HiC_scaffold_16	40668861	40669354	region15978	-1.26448	0.154614	0.999998	12.4275	18.3251	4.46772	8.38721
HiC_scaffold_16	40738491	40739546	region15980	1.02775	0.304445	0.999998	10.168	2.03612	13.4032	11.1829
HiC_scaffold_16	40750035	40750325	region15981	0.638148	0.642107	0.999998	2.25955	4.07224	8.93545	0.931912
HiC_scaffold_16	41076809	41077164	region15982	-0.151514	0.881121	0.999998	7.90841	9.16254	11.6161	3.72765
HiC_scaffold_16	41524207	41524603	region15984	-2.11395	0.0908087	0.999998	4.51909	15.2709	0.893545	3.72765
HiC_scaffold_16	41530011	41531427	region15985	0.202016	0.629158	0.999998	44.0612	38.6863	41.1031	54.0509
HiC_scaffold_16	41636202	41636606	region15986	-0.79975	0.402769	0.999998	5.64887	21.3793	4.46772	11.1829
HiC_scaffold_16	41641108	41642555	region15987	0.445414	0.129224	0.999998	83.6032	68.21	97.3964	109.034
HiC_scaffold_16	41677317	41677718	region15988	0.104889	0.883331	0.999998	31.6336	12.2167	37.5289	9.31912
HiC_scaffold_16	41687349	41687911	region15989	-0.375238	0.612168	0.999998	16.9466	18.3251	18.7644	8.38721
HiC_scaffold_16	41712722	41713037	region15991	-1.14154	0.189352	0.999998	18.0764	12.2167	6.25481	7.4553
HiC_scaffold_16	41716642	41717478	region15992	0.293509	0.564115	0.999998	27.1146	28.5057	41.1031	27.0255
HiC_scaffold_16	41728517	41729006	region15993	1.22848	0.186595	0.999998	4.51909	7.12642	12.5096	14.9106
HiC_scaffold_16	41813001	41814540	region15995	-0.0214536	0.9063	0.999998	263.237	221.937	229.641	247.889
HiC_scaffold_16	41817791	41818118	region15996	0.0856384	0.860722	0.999998	37.2825	27.4876	29.487	39.1403
HiC_scaffold_16	41841475	41841997	region15997	-0.930687	0.284283	0.999998	11.2977	18.3251	5.36127	10.251
HiC_scaffold_16	41842778	41843680	region15998	0.806282	0.225672	0.999998	10.168	17.307	26.8063	21.434
HiC_scaffold_16	41863233	41863540	region16000	1.0328	0.434711	0.999998	3.38932	2.03612	2.68063	8.38721
HiC_scaffold_16	41872588	41873754	region16001	0.0988115	0.710585	0.999998	99.42	100.788	106.332	108.102
HiC_scaffold_16	41880158	41880841	region16002	-1.56707	0.0192649	0.999998	50.8398	19.3431	16.0838	7.4553
HiC_scaffold_16	41889303	41889832	region16003	-0.0104595	0.986918	0.999998	19.2061	19.3431	20.5515	17.7063
HiC_scaffold_16	41892639	41893033	region16004	0.227715	0.781999	0.999998	10.168	17.307	6.25481	26.0935
HiC_scaffold_16	41895217	41895786	region16005	0.102798	0.848668	0.999998	24.855	30.5418	21.4451	38.2084
HiC_scaffold_16	41899462	41900219	region16006	0.167731	0.657006	0.999998	63.2673	55.9933	47.3579	86.6678
HiC_scaffold_16	41901990	41902305	region16007	0.748608	0.294348	0.999998	9.03819	15.2709	21.4451	19.5702
HiC_scaffold_16	41941544	41941909	region16008	0.0420752	0.916998	0.999998	55.3589	53.9572	74.1642	38.2084
HiC_scaffold_16	41946307	41946598	region16009	-0.137331	0.746276	0.999998	50.8398	52.9391	62.5481	31.685
HiC_scaffold_16	41955359	41956544	region16010	-0.17183	0.531881	0.999998	106.199	126.239	119.735	86.6678
HiC_scaffold_16	41956952	41957628	region16011	0.224932	0.549771	0.999998	51.9696	47.8488	64.3352	52.1871
HiC_scaffold_16	41965421	41965821	region16012	-0.681463	0.560624	0.999998	4.51909	10.1806	1.78709	7.4553
HiC_scaffold_16	41970758	41971418	region16013	-0.163529	0.775688	0.999998	21.4657	28.5057	22.3386	22.3659
HiC_scaffold_16	41972251	41973273	region16014	-0.497993	0.25119	0.999998	44.0612	53.9572	29.487	40.0722
HiC_scaffold_16	41992474	41992764	region16015	0.835702	0.407996	0.999998	6.77864	5.0903	6.25481	14.9106
HiC_scaffold_16	42001005	42001397	region16016	0.836942	0.468014	0.999998	6.77864	2.03612	5.36127	10.251
HiC_scaffold_16	42009165	42010332	region16017	0.342879	0.432867	0.999998	33.8932	36.6501	41.1031	48.4594
HiC_scaffold_16	42036110	42036810	region16018	0.873336	0.209673	0.999998	9.03819	15.2709	21.4451	23.2978
HiC_scaffold_16	42040381	42040974	region16019	0.0382392	0.954064	0.999998	20.3359	16.289	14.2967	23.2978
HiC_scaffold_16	42050769	42051905	region16020	0.877213	0.160298	0.999998	13.5573	16.289	22.3386	32.6169
HiC_scaffold_16	42125649	42125940	region16021	-0.486516	0.639074	0.999998	4.51909	13.2348	7.14836	5.59147
HiC_scaffold_16	42157064	42157458	region16022	-0.0166557	0.983834	0.999998	16.9466	8.14448	10.7225	13.9787
HiC_scaffold_16	42200135	42200974	region16023	-0.0906871	0.913442	0.999998	6.77864	22.3973	8.0419	19.5702
HiC_scaffold_16	42211271	42212220	region16024	0.279911	0.527707	0.999998	40.6718	33.596	53.6127	36.3446
HiC_scaffold_16	42221127	42221873	region16025	0.398657	0.397105	0.999998	33.8932	26.4695	38.4224	41.0041
HiC_scaffold_16	42242386	42242765	region16026	-1.92026	0.120832	0.999998	2.25955	18.3251	2.68063	2.79574
HiC_scaffold_16	42246887	42247290	region16027	0.755689	0.369066	0.999998	4.51909	14.2528	15.1903	16.7744
HiC_scaffold_16	42249959	42250783	region16028	-0.595513	0.357059	0.999998	22.5955	24.4334	11.6161	19.5702
HiC_scaffold_16	42263880	42264188	region16029	0.0960515	0.920835	0.999998	3.38932	15.2709	8.93545	11.1829
HiC_scaffold_16	42269417	42270275	region16030	-1.52825	0.0328737	0.999998	30.5039	24.4334	14.2967	4.65956
HiC_scaffold_16	42288287	42289080	region16032	1.04118	0.261242	0.999998	2.25955	12.2167	14.2967	15.8425
HiC_scaffold_16	42331698	42332091	region16033	0.409612	0.715256	0.999998	6.77864	6.10836	15.1903	1.86382
HiC_scaffold_16	42338645	42338952	region16034	-0.646382	0.523764	0.999998	12.4275	10.1806	12.5096	1.86382
HiC_scaffold_16	42343317	42343607	region16035	1.24206	0.271403	0.999998	4.51909	4.07224	3.57418	16.7744
HiC_scaffold_16	42433576	42433929	region16039	-0.419545	0.736962	0.999998	7.90841	3.05418	6.25481	1.86382
HiC_scaffold_16	42550113	42551301	region16040	-0.507548	0.4442	0.999998	20.3359	28.5057	25.0193	9.31912
HiC_scaffold_16	42557054	42557642	region16041	0.879644	0.33482	0.999998	13.5573	3.05418	10.7225	19.5702
HiC_scaffold_16	42579794	42580257	region16042	0.528655	0.576347	0.999998	9.03819	6.10836	14.2967	7.4553
HiC_scaffold_16	42591368	42592421	region16043	-0.0970476	0.686987	0.999998	172.855	134.384	161.732	124.876
HiC_scaffold_16	42592543	42593053	region16044	-0.272192	0.381255	0.999998	77.9543	95.6976	76.8448	67.0977
HiC_scaffold_16	42677596	42677886	region16045	0.429964	0.698078	0.999998	7.90841	3.05418	5.36127	9.31912
HiC_scaffold_16	42817077	42818153	region16046	0.287812	0.530988	0.999998	40.6718	29.5237	50.932	34.4808
HiC_scaffold_16	42848255	42849357	region16047	-0.296259	0.287078	0.999998	101.68	108.932	83.0997	88.5317
HiC_scaffold_16	42902406	42902697	region16050	-0.490035	0.689929	0.999998	2.25955	9.16254	4.46772	3.72765
HiC_scaffold_16	42918651	42918941	region16051	0.631942	0.556326	0.999998	3.38932	7.12642	8.93545	7.4553
HiC_scaffold_16	42927721	42928096	region16052	0.542442	0.648912	0.999998	6.77864	2.03612	8.0419	4.65956
HiC_scaffold_16	42936898	42937263	region16053	0.0426678	0.965166	0.999998	6.77864	9.16254	7.14836	9.31912
HiC_scaffold_16	42948259	42949504	region16054	0.497871	0.217999	0.999998	44.0612	39.7043	71.4836	46.5956
HiC_scaffold_16	42955899	42956967	region16055	0.0702185	0.875789	0.999998	35.023	38.6863	41.9966	35.4127
HiC_scaffold_16	43001292	43002349	region16056	0.220297	0.454494	0.999998	81.3437	96.7157	85.7803	122.081
HiC_scaffold_16	43007517	43007977	region16057	0.513264	0.649907	0.999998	9.03819	3.05418	14.2967	2.79574
HiC_scaffold_16	43019916	43020206	region16058	0.0406103	0.967227	0.999998	7.90841	8.14448	5.36127	11.1829
HiC_scaffold_16	43044530	43045783	region16059	0.159547	0.76173	0.999998	36.1527	20.3612	33.9547	28.8893
HiC_scaffold_16	43070674	43071203	region16060	0.308982	0.594171	0.999998	18.0764	24.4334	30.3805	22.3659
HiC_scaffold_16	43096138	43096582	region16061	0.451031	0.547014	0.999998	16.9466	12.2167	30.3805	9.31912
HiC_scaffold_16	43120439	43120729	region16062	2.10171	0.0994702	0.999998	2.25955	2.03612	4.46772	13.9787
HiC_scaffold_16	43123138	43123428	region16063	1.42957	0.3102	0.999998	3.38932	1.01806	9.82899	1.86382
HiC_scaffold_16	43134430	43134901	region16064	-0.999453	0.203798	0.999998	11.2977	28.5057	12.5096	7.4553
HiC_scaffold_16	43180040	43180413	region16066	0.101098	0.848725	0.999998	21.4657	34.614	25.9128	34.4808
HiC_scaffold_16	43190999	43191993	region16067	0.0445574	0.865138	0.999998	122.016	106.896	102.758	133.263
HiC_scaffold_16	43194174	43194987	region16068	0.141175	0.574035	0.999998	116.367	110.968	134.032	116.489
HiC_scaffold_16	43198989	43199460	region16069	0.5082	0.30397	0.999998	25.9848	32.5779	29.487	54.0509
HiC_scaffold_16	43203915	43204760	region16070	0.713323	0.0246088	0.999998	74.565	49.8849	104.545	98.7827
HiC_scaffold_16	43218788	43219078	region16071	0.663621	0.548354	0.999998	6.77864	3.05418	8.93545	6.52339
HiC_scaffold_16	43232688	43233313	region16072	0.152007	0.779292	0.999998	24.855	24.4334	26.8063	27.9574
HiC_scaffold_16	43233948	43234687	region16073	-0.665408	0.29034	0.999998	15.8168	47.8488	14.2967	26.0935
HiC_scaffold_16	43253858	43254149	region16074	-0.431186	0.340006	0.999998	35.023	71.2642	47.3579	31.685
HiC_scaffold_16	43256861	43257835	region16075	-0.233644	0.297494	0.999998	153.649	165.944	133.138	138.855
HiC_scaffold_16	43264723	43265377	region16076	0.534647	0.301372	0.999998	27.1146	21.3793	39.316	30.7531
HiC_scaffold_16	43283675	43284529	region16077	0.390588	0.188111	0.999998	65.5268	96.7157	111.693	101.578
HiC_scaffold_16	43285825	43286278	region16078	0.077672	0.878618	0.999998	41.8016	34.614	58.9739	21.434
HiC_scaffold_16	43295211	43296985	region16079	-0.0280366	0.867057	0.999998	288.092	330.869	276.105	331.761
HiC_scaffold_16	43302681	43302983	region16080	0.35136	0.48517	0.999998	22.5955	33.596	41.1031	30.7531
HiC_scaffold_16	43303222	43303566	region16081	-0.779819	0.196739	0.999998	30.5039	24.4334	15.1903	16.7744
HiC_scaffold_16	43305764	43306589	region16082	-0.0734273	0.821076	0.999998	70.0459	78.3906	77.7384	63.37
HiC_scaffold_16	43326976	43327432	region16083	0.160593	0.752937	0.999998	18.0764	59.0475	41.9966	44.7318
HiC_scaffold_16	43346906	43347219	region16084	-0.149887	0.735722	0.999998	31.6336	60.0655	42.8901	40.0722
HiC_scaffold_16	43370202	43371045	region16085	-0.198045	0.585505	0.999998	81.3437	51.921	58.9739	56.8467
HiC_scaffold_16	43372170	43372551	region16086	0.63908	0.329401	0.999998	10.168	21.3793	20.5515	28.8893
HiC_scaffold_16	43380749	43381266	region16087	0.00500697	0.994111	0.999998	39.5421	8.14448	21.4451	26.0935
HiC_scaffold_16	43401115	43401409	region16088	-0.814577	0.39564	0.999998	18.0764	6.10836	7.14836	6.52339
HiC_scaffold_16	43419540	43421373	region16089	0.312	0.209644	0.999998	106.199	155.763	179.602	146.31
HiC_scaffold_16	43472977	43473267	region16090	-0.188523	0.872624	0.999998	2.25955	10.1806	3.57418	7.4553
HiC_scaffold_16	43474121	43474620	region16091	0.310274	0.67777	0.999998	10.168	20.3612	27.6999	10.251
HiC_scaffold_16	43489260	43489573	region16092	-0.596847	0.508831	0.999998	11.2977	12.2167	6.25481	9.31912
HiC_scaffold_16	43499824	43500325	region16093	-1.53154	0.0610649	0.999998	16.9466	22.3973	8.93545	4.65956
HiC_scaffold_16	43501715	43502825	region16094	-0.73323	0.258088	0.999998	22.5955	24.4334	13.4032	14.9106
HiC_scaffold_16	43522265	43522653	region16095	1.66604	0.204061	0.999998	2.25955	2.03612	8.93545	4.65956
HiC_scaffold_16	43574332	43574678	region16099	0.122072	0.897128	0.999998	13.5573	5.0903	7.14836	13.0468
HiC_scaffold_16	43581733	43582024	region16100	-0.883227	0.442181	0.999998	3.38932	13.2348	6.25481	2.79574
HiC_scaffold_16	43582245	43582763	region16101	0.673782	0.444928	0.999998	7.90841	8.14448	10.7225	14.9106
HiC_scaffold_16	43675348	43675665	region16103	0.851693	0.514403	0.999998	3.38932	4.07224	12.5096	0.931912
HiC_scaffold_16	43681602	43681893	region16104	-0.522686	0.678519	0.999998	2.25955	8.14448	3.57418	3.72765
HiC_scaffold_16	43692886	43693756	region16105	0.20195	0.678516	0.999998	29.3741	36.6501	27.6999	48.4594
HiC_scaffold_16	43741419	43741812	region16107	1.60187	0.17576	0.999998	2.25955	4.07224	4.46772	14.9106
HiC_scaffold_16	43882423	43883382	region16109	0.741075	0.282781	0.999998	11.2977	15.2709	27.6999	16.7744
HiC_scaffold_16	43929465	43930763	region16110	0.216596	0.492263	0.999998	64.3971	89.5892	100.971	78.2806
HiC_scaffold_16	43950208	43950699	region16111	1.48415	0.287143	0.999998	2.25955	2.03612	1.78709	10.251
HiC_scaffold_16	44024605	44025344	region16113	-0.59055	0.500643	0.999998	28.2443	5.0903	8.0419	13.9787
HiC_scaffold_16	44044829	44045302	region16115	0.0777793	0.933233	0.999998	4.51909	15.2709	8.93545	12.1149
HiC_scaffold_16	44054202	44054492	region16117	1.6725	0.197625	0.999998	2.25955	2.03612	7.14836	6.52339
HiC_scaffold_16	44070150	44070560	region16118	-2.47734	0.0769488	0.999998	11.2977	4.07224	0.893545	1.86382
HiC_scaffold_16	44105491	44105943	region16119	0.00541485	0.991437	0.999998	30.5039	30.5418	25.9128	35.4127
HiC_scaffold_16	44143205	44144079	region16121	0.176572	0.712967	0.999998	38.4123	28.5057	45.5708	29.8212
HiC_scaffold_16	44158311	44159118	region16122	-0.714627	0.32729	0.999998	24.855	14.2528	10.7225	13.0468
HiC_scaffold_16	44204400	44205075	region16123	-0.664479	0.185336	0.999998	36.1527	45.8127	33.0612	18.6382
HiC_scaffold_16	44209901	44210855	region16124	0.224587	0.707363	0.999998	18.0764	22.3973	25.9128	21.434
HiC_scaffold_16	44211155	44211449	region16125	1.17376	0.209835	0.999998	5.64887	6.10836	10.7225	15.8425
HiC_scaffold_16	44229877	44230283	region16126	0.164101	0.889588	0.999998	10.168	2.03612	10.7225	2.79574
HiC_scaffold_16	44238751	44239447	region16127	1.41508	0.0869833	0.999998	6.77864	8.14448	27.6999	12.1149
HiC_scaffold_16	44254996	44255355	region16128	0.206692	0.832737	0.999998	4.51909	11.1987	8.93545	9.31912
HiC_scaffold_16	44255505	44255799	region16129	-1.15825	0.329301	0.999998	12.4275	4.07224	1.78709	5.59147
HiC_scaffold_16	44263002	44263412	region16130	3.23663	0.000876578	0.999998	1.12977	4.07224	31.2741	18.6382
HiC_scaffold_16	44264046	44265278	region16131	-0.463639	0.229998	0.999998	51.9696	101.806	66.1223	45.6637
HiC_scaffold_16	44278367	44278748	region16132	0.286438	0.741431	0.999998	10.168	13.2348	5.36127	23.2978
HiC_scaffold_16	44279654	44279978	region16133	-0.909048	0.287298	0.999998	16.9466	12.2167	8.0419	7.4553
HiC_scaffold_16	44319065	44319971	region16134	0.890868	0.47095	0.999998	6.77864	2.03612	14.2967	1.86382
HiC_scaffold_16	44394835	44395768	region16136	-0.226958	0.528997	0.999998	97.1605	52.9391	61.6546	66.1658
HiC_scaffold_16	44396227	44396934	region16137	0.225052	0.543158	0.999998	42.9314	69.228	60.761	70.8253
HiC_scaffold_16	44406110	44407271	region16138	-0.217034	0.568119	0.999998	80.2139	49.8849	46.4643	65.2339
HiC_scaffold_16	44407398	44407688	region16139	0.579343	0.462467	0.999998	9.03819	12.2167	18.7644	13.0468
HiC_scaffold_16	44457714	44458877	region16140	0.281077	0.45266	0.999998	58.7482	43.7766	55.3998	68.9615
HiC_scaffold_16	44504339	44506022	region16142	0.142923	0.741943	0.999998	38.4123	37.6682	40.2095	43.7999
HiC_scaffold_16	44602270	44603080	region16143	-0.37037	0.484943	0.999998	39.5421	26.4695	30.3805	20.5021
HiC_scaffold_16	44618174	44619211	region16144	-0.917133	0.0609013	0.999998	48.5802	37.6682	23.2322	22.3659
HiC_scaffold_16	44716345	44717239	region16145	-0.55875	0.482875	0.999998	23.7252	10.1806	8.0419	14.9106
HiC_scaffold_16	44722356	44723421	region16146	-0.0335347	0.939344	0.999998	35.023	46.8307	44.6772	35.4127
HiC_scaffold_16	44729788	44730476	region16147	1.30214	0.162966	0.999998	5.64887	6.10836	19.658	9.31912
HiC_scaffold_16	44803117	44803408	region16151	-0.157829	0.885632	0.999998	10.168	4.07224	8.93545	3.72765
HiC_scaffold_16	44972852	44973457	region16152	-0.472184	0.553471	0.999998	19.2061	11.1987	12.5096	9.31912
HiC_scaffold_16	45008201	45009251	region16155	0.125744	0.799897	0.999998	31.6336	28.5057	36.6353	28.8893
HiC_scaffold_16	45009870	45010310	region16156	-0.000165981	0.999819	0.999998	9.03819	24.4334	19.658	13.9787
HiC_scaffold_16	45208882	45209840	region16158	-0.00725247	0.98043	0.999998	115.237	116.059	81.3126	149.106
HiC_scaffold_16	45239172	45239878	region16159	0.525474	0.556911	0.999998	4.51909	14.2528	17.8709	9.31912
HiC_scaffold_16	45259761	45260927	region16160	0.454298	0.249504	0.999998	44.0612	44.7946	48.2514	73.6211
HiC_scaffold_16	45298344	45298682	region16161	-1.40724	0.225707	0.999998	5.64887	11.1987	3.57418	2.79574
HiC_scaffold_16	45311115	45311584	region16162	-0.196153	0.840675	0.999998	6.77864	14.2528	3.57418	14.9106
HiC_scaffold_16	45338745	45339226	region16163	-2.45683	0.0331912	0.999998	18.0764	7.12642	1.78709	2.79574
HiC_scaffold_16	45356167	45356851	region16164	0.00597597	0.993245	0.999998	29.3741	9.16254	15.1903	23.2978
HiC_scaffold_16	45454134	45454564	region16167	0.990872	0.343942	0.999998	4.51909	5.0903	10.7225	8.38721
HiC_scaffold_16	45455777	45456187	region16168	-0.0705927	0.939149	0.999998	9.03819	11.1987	5.36127	13.9787
HiC_scaffold_16	45513927	45514218	region16169	-2.53332	0.109637	0.999998	3.38932	7.12642	0.893545	0.931912
HiC_scaffold_16	45685433	45686091	region16170	-1.11911	0.121331	0.999998	18.0764	25.4515	9.82899	10.251
HiC_scaffold_16	45859252	45859597	region16171	-0.734988	0.533791	0.999998	14.6871	2.03612	7.14836	2.79574
HiC_scaffold_16	45910367	45910725	region16172	-0.66454	0.473049	0.999998	6.77864	20.3612	12.5096	4.65956
HiC_scaffold_16	45922237	45923204	region16173	-0.370176	0.255909	0.999998	88.1223	82.4628	77.7384	54.0509
HiC_scaffold_16	45928058	45928977	region16174	-0.452231	0.553751	0.999998	7.90841	30.5418	14.2967	13.9787
HiC_scaffold_16	45987628	45988410	region16175	0.719816	0.37984	0.999998	10.168	8.14448	15.1903	14.9106
HiC_scaffold_16	46088646	46089611	region16176	-0.594414	0.242278	0.999998	58.7482	31.5598	19.658	40.0722
HiC_scaffold_16	46165243	46166225	region16177	-0.30581	0.507283	0.999998	56.4887	36.6501	26.8063	48.4594
HiC_scaffold_16	46192520	46193079	region16178	0.174033	0.846054	0.999998	6.77864	13.2348	15.1903	7.4553
HiC_scaffold_16	46218227	46219189	region16179	-0.237366	0.571591	0.999998	39.5421	57.0113	41.1031	41.0041
HiC_scaffold_16	46419969	46420984	region16180	-0.872515	0.133238	0.999998	29.3741	32.5779	13.4032	20.5021
HiC_scaffold_16	46438691	46438981	region16181	0.450752	0.710891	0.999998	6.77864	2.03612	3.57418	8.38721
HiC_scaffold_16	46466717	46467182	region16182	-0.420855	0.636265	0.999998	19.2061	12.2167	20.5515	2.79574
HiC_scaffold_16	46482280	46483977	region16183	-0.0499296	0.791151	0.999998	212.397	226.009	200.154	223.659
HiC_scaffold_16	46531949	46532589	region16184	0.336911	0.523624	0.999998	23.7252	25.4515	27.6999	34.4808
HiC_scaffold_16	46563318	46563608	region16185	-0.0142012	0.989281	0.999998	4.51909	11.1987	3.57418	12.1149
HiC_scaffold_16	46563804	46564176	region16186	0.204803	0.767641	0.999998	13.5573	17.307	16.0838	19.5702
HiC_scaffold_16	46578081	46578799	region16187	0.47087	0.539484	0.999998	10.168	16.289	9.82899	27.0255
HiC_scaffold_16	46806137	46807798	region16188	-0.0143235	0.960519	0.999998	90.3819	86.5351	89.3545	85.7359
HiC_scaffold_16	46811217	46812296	region16189	0.198084	0.539418	0.999998	67.7864	69.228	69.6965	87.5998
HiC_scaffold_16	46937178	46937469	region16190	0.421347	0.653595	0.999998	9.03819	9.16254	19.658	4.65956
HiC_scaffold_16	46944654	46945251	region16191	0.470386	0.58381	0.999998	21.4657	3.05418	19.658	13.9787
HiC_scaffold_16	46948885	46949320	region16192	-0.166004	0.857481	0.999998	10.168	10.1806	12.5096	5.59147
HiC_scaffold_16	46982504	46983112	region16193	0.37792	0.618324	0.999998	14.6871	11.1987	22.3386	11.1829
HiC_scaffold_16	47028801	47029673	region16194	-1.83583	0.0251834	0.999998	15.8168	26.4695	5.36127	6.52339
HiC_scaffold_16	47057585	47058245	region16195	-0.984665	0.071946	0.999998	29.3741	42.7585	16.9773	19.5702
HiC_scaffold_16	47064969	47066185	region16196	0.364511	0.505396	0.999998	20.3359	26.4695	25.0193	35.4127
HiC_scaffold_16	47151762	47152084	region16197	0.525167	0.644333	0.999998	2.25955	9.16254	3.57418	13.0468
HiC_scaffold_16	47209362	47210412	region16198	-0.421581	0.322816	0.999998	51.9696	46.8307	42.8901	30.7531
HiC_scaffold_16	47240953	47242103	region16199	-0.00174837	0.996278	0.999998	45.1909	73.3003	55.3998	63.37
HiC_scaffold_16	47242310	47242987	region16200	0.328937	0.517135	0.999998	28.2443	27.4876	42.8901	27.0255
HiC_scaffold_16	47318047	47318587	region16201	0.225472	0.705527	0.999998	18.0764	22.3973	25.0193	22.3659
HiC_scaffold_16	47348297	47349064	region16202	0.0386196	0.956971	0.999998	14.6871	16.289	18.7644	13.0468
HiC_scaffold_16	47358935	47360186	region16203	-0.144836	0.70109	0.999998	59.878	53.9572	58.0804	44.7318
HiC_scaffold_16	47386996	47387926	region16204	0.222158	0.604667	0.999998	44.0612	33.596	42.8901	47.5275
HiC_scaffold_16	47391500	47392258	region16205	0.598806	0.25657	0.999998	25.9848	20.3612	41.1031	28.8893
HiC_scaffold_16	47433453	47433804	region16206	-0.52866	0.542811	0.999998	14.6871	15.2709	16.9773	3.72765
HiC_scaffold_16	47446776	47447111	region16207	-1.69534	0.274381	0.999998	7.90841	1.01806	1.78709	0.931912
HiC_scaffold_16	47456323	47456613	region16208	-0.749686	0.523514	0.999998	14.6871	4.07224	0.893545	10.251
HiC_scaffold_16	47487867	47488722	region16209	0.0357733	0.89571	0.999998	120.886	89.5892	108.119	107.17
HiC_scaffold_16	47508844	47509240	region16210	-3.02647	0.0315564	0.999998	20.3359	2.03612	1.78709	0.931912
HiC_scaffold_16	47547836	47549552	region16211	0.303509	0.174906	0.999998	132.183	139.474	177.815	157.493
HiC_scaffold_16	47565213	47566276	region16212	-0.188382	0.436188	0.999998	140.092	129.294	118.841	117.421
HiC_scaffold_16	47579054	47579683	region16213	0.635876	0.598936	0.999998	29.3741	4.07224	31.2741	20.5021
HiC_scaffold_16	47581598	47582082	region16214	0.54072	0.480677	0.999998	20.3359	6.10836	23.2322	14.9106
HiC_scaffold_16	47589090	47589384	region16215	0.349193	0.75277	0.999998	9.03819	4.07224	2.68063	13.9787
HiC_scaffold_16	47590432	47590723	region16216	-0.188523	0.872624	0.999998	2.25955	10.1806	3.57418	7.4553
HiC_scaffold_16	47598031	47598322	region16217	-0.661195	0.475436	0.999998	9.03819	15.2709	10.7225	4.65956
HiC_scaffold_16	47619205	47620373	region16218	-0.628061	0.0179035	0.999998	146.871	121.149	91.1416	82.0083
HiC_scaffold_16	47640584	47641182	region16219	0.291887	0.537724	0.999998	32.7634	31.5598	31.2741	47.5275
HiC_scaffold_16	47655201	47655953	region16220	0.286178	0.500586	0.999998	36.1527	41.7404	41.1031	54.0509
HiC_scaffold_16	47663156	47664798	region16221	-0.141155	0.507467	0.999998	173.985	251.461	199.26	187.314
HiC_scaffold_16	47667151	47667891	region16222	0.294182	0.415967	0.999998	42.9314	79.4086	72.3771	78.2806
HiC_scaffold_16	47675801	47676504	region16223	1.20675	0.0319654	0.999998	15.8168	16.289	30.3805	43.7999
HiC_scaffold_16	47708593	47709675	region16225	-0.0589249	0.941132	0.999998	30.5039	86.5351	71.4836	41.0041
HiC_scaffold_16	47717648	47718074	region16226	2.41617	0.0705893	0.999998	2.25955	1.01806	9.82899	7.4553
HiC_scaffold_16	47742612	47743005	region16227	1.24073	0.325526	0.999998	3.38932	2.03612	7.14836	5.59147
HiC_scaffold_16	47780460	47781087	region16228	0.305137	0.342217	0.999998	82.4734	58.0294	92.9286	80.1445
HiC_scaffold_16	47807113	47807449	region16229	0.732322	0.127573	0.999998	32.7634	21.3793	38.4224	51.2552
HiC_scaffold_16	47816025	47816562	region16230	-0.0188222	0.970044	0.999998	29.3741	31.5598	31.2741	28.8893
HiC_scaffold_16	47818148	47818972	region16231	0.0387157	0.922925	0.999998	68.9162	53.9572	85.7803	40.0722
HiC_scaffold_16	47880464	47881145	region16232	-0.125445	0.805321	0.999998	38.4123	25.4515	29.487	28.8893
HiC_scaffold_16	47889828	47890363	region16233	-0.0788769	0.821516	0.999998	58.7482	91.6254	58.0804	84.804
HiC_scaffold_16	47906330	47906886	region16234	-0.835929	0.267517	0.999998	23.7252	15.2709	14.2967	7.4553
HiC_scaffold_16	47929189	47930274	region16236	-0.211337	0.480096	0.999998	80.2139	129.294	92.9286	88.5317
HiC_scaffold_16	47932385	47933011	region16237	0.0906843	0.720555	0.999998	112.977	109.95	114.374	123.012
HiC_scaffold_16	47946680	47948153	region16238	-0.736709	0.0547263	0.999998	62.1375	71.2642	45.5708	34.4808
HiC_scaffold_16	48634858	48635514	region16239	-0.498243	0.51113	0.999998	19.2061	14.2528	14.2967	9.31912
HiC_scaffold_16	48655896	48656396	region16240	-1.2104	0.224399	0.999998	6.77864	18.3251	7.14836	3.72765
HiC_scaffold_16	48672487	48673032	region16241	0.253942	0.780505	0.999998	12.4275	6.10836	8.0419	13.9787
HiC_scaffold_16	48697336	48698128	region16243	0.687635	0.203158	0.999998	16.9466	25.4515	31.2741	37.2765
HiC_scaffold_16	48701753	48702750	region16244	0.178646	0.694155	0.999998	40.6718	32.5779	49.145	33.5488
HiC_scaffold_16	48715023	48715314	region16245	-1.32328	0.335895	0.999998	2.25955	9.16254	0.893545	3.72765
HiC_scaffold_16	48775490	48776080	region16246	1.1479	0.313724	0.999998	6.77864	2.03612	4.46772	14.9106
HiC_scaffold_16	48782627	48783902	region16247	-0.313046	0.563014	0.999998	28.2443	30.5418	26.8063	20.5021
HiC_scaffold_16	48788220	48788909	region16248	0.588935	0.264791	0.999998	20.3359	24.4334	35.7418	31.685
HiC_scaffold_16	48948566	48948979	region16249	-0.714526	0.442753	0.999998	15.8168	8.14448	8.93545	5.59147
HiC_scaffold_16	50571291	50571613	region16251	0.496839	0.656527	0.999998	9.03819	2.03612	8.93545	6.52339
HiC_scaffold_16	50782792	50783083	region16252	-0.863357	0.489623	0.999998	3.38932	8.14448	3.57418	2.79574
HiC_scaffold_16	51509135	51509554	region16254	0.284777	0.682688	0.999998	20.3359	13.2348	28.5934	12.1149
HiC_scaffold_16	51634749	51635407	region16257	-0.677569	0.528498	0.999998	13.5573	4.07224	5.36127	5.59147
HiC_scaffold_16	51654741	51656016	region16259	-0.612622	0.0835173	0.999998	122.016	65.1558	67.9094	54.0509
HiC_scaffold_16	51671004	51671658	region16260	-0.213748	0.78445	0.999998	23.7252	8.14448	15.1903	12.1149
HiC_scaffold_16	51818320	51818611	region16261	-1.09639	0.261665	0.999998	11.2977	12.2167	3.57418	7.4553
HiC_scaffold_16	51837267	51837978	region16262	-0.836219	0.195848	0.999998	33.8932	18.3251	16.0838	13.0468
HiC_scaffold_16	51863710	51864390	region16263	-1.74683	0.010277	0.999998	33.8932	24.4334	8.0419	9.31912
HiC_scaffold_16	51869756	51870232	region16264	0.627561	0.540617	0.999998	6.77864	6.10836	15.1903	4.65956
HiC_scaffold_16	52076679	52077495	region16265	-0.167128	0.573996	0.999998	97.1605	83.4809	75.9513	84.804
HiC_scaffold_16	52155630	52156789	region16266	-0.411503	0.453871	0.999998	30.5039	34.614	33.0612	15.8425
HiC_scaffold_16	52204921	52205211	region16267	0.298898	0.731085	0.999998	14.6871	6.10836	16.0838	9.31912
HiC_scaffold_16	52256433	52257174	region16269	-0.016097	0.967674	0.999998	55.3589	53.9572	68.8029	39.1403
HiC_scaffold_16	52265594	52266747	region16270	-0.19836	0.344961	0.999998	190.932	180.197	150.116	173.336
HiC_scaffold_16	52285200	52286017	region16271	-0.293453	0.674913	0.999998	36.1527	10.1806	13.4032	24.2297
HiC_scaffold_16	52293420	52294080	region16272	-0.0773939	0.903115	0.999998	18.0764	22.3973	16.0838	22.3659
HiC_scaffold_16	52312303	52313468	region16273	0.110217	0.722086	0.999998	75.6948	72.2822	79.5255	80.1445
HiC_scaffold_16	52324426	52325275	region16274	-0.0699057	0.906169	0.999998	14.6871	37.6682	25.9128	24.2297
HiC_scaffold_16	52356406	52357234	region16275	-0.14736	0.826231	0.999998	25.9848	16.289	26.8063	11.1829
HiC_scaffold_16	52366065	52367585	region16276	0.167917	0.539852	0.999998	88.1223	114.023	102.758	124.876
HiC_scaffold_16	52373962	52374518	region16277	0.195114	0.717696	0.999998	24.855	27.4876	37.5289	22.3659
HiC_scaffold_16	52399070	52399854	region16278	0.0596164	0.828774	0.999998	89.2521	111.987	97.3964	112.761
HiC_scaffold_16	52409840	52410761	region16279	-0.68631	0.192176	0.999998	35.023	35.6321	17.8709	26.0935
HiC_scaffold_16	52444821	52445492	region16280	-0.0227449	0.966205	0.999998	28.2443	40.7224	18.7644	49.3914
HiC_scaffold_16	52471962	52472349	region16281	-0.340338	0.501509	0.999998	32.7634	40.7224	37.5289	20.5021
HiC_scaffold_16	52479423	52479769	region16282	-1.00043	0.330271	0.999998	16.9466	5.0903	5.36127	5.59147
HiC_scaffold_16	52559163	52559700	region16283	-1.15107	0.248746	0.999998	9.03819	13.2348	4.46772	5.59147
HiC_scaffold_16	52560552	52560842	region16284	0.0154514	0.98697	0.999998	9.03819	8.14448	8.0419	9.31912
HiC_scaffold_16	52578731	52580001	region16285	-0.0279681	0.955512	0.999998	22.5955	46.8307	34.8482	33.5488
HiC_scaffold_16	52970038	52970632	region16287	1.08081	0.295355	0.999998	12.4275	1.01806	19.658	8.38721
HiC_scaffold_16	53074425	53075366	region16288	0.135369	0.753972	0.999998	39.5421	37.6682	44.6772	40.0722
HiC_scaffold_16	53084253	53085265	region16290	-0.379828	0.54911	0.999998	30.5039	17.307	14.2967	22.3659
HiC_scaffold_16	53091247	53092260	region16291	-0.134169	0.771389	0.999998	41.8016	44.7946	52.7191	26.0935
HiC_scaffold_16	53306822	53307271	region16292	-0.192267	0.866186	0.999998	4.51909	10.1806	1.78709	11.1829
HiC_scaffold_16	53316348	53316797	region16293	-1.12139	0.23556	0.999998	12.4275	13.2348	8.0419	3.72765
HiC_scaffold_16	53341288	53341725	region16294	-0.706438	0.538732	0.999998	13.5573	3.05418	2.68063	7.4553
HiC_scaffold_16	53394773	53395585	region16295	-0.344238	0.510135	0.999998	27.1146	39.7043	31.2741	21.434
HiC_scaffold_16	53395854	53396148	region16296	-0.698461	0.450042	0.999998	14.6871	9.16254	5.36127	9.31912
HiC_scaffold_16	53402520	53403090	region16297	-0.295059	0.65199	0.999998	18.0764	28.5057	26.8063	11.1829
HiC_scaffold_16	53509214	53509504	region16300	1.30117	0.354529	0.999998	4.51909	1.01806	12.5096	0.931912
HiC_scaffold_16	53577833	53578180	region16302	-1.68186	0.0784626	0.999998	18.0764	11.1987	5.36127	3.72765
HiC_scaffold_16	53580799	53581941	region16303	1.01876	0.0558388	0.999998	15.8168	22.3973	34.8482	42.868
HiC_scaffold_16	53621016	53621424	region16305	1.01038	0.245462	0.999998	7.90841	7.12642	10.7225	19.5702
HiC_scaffold_16	53677932	53678223	region16306	0.392422	0.728752	0.999998	1.12977	11.1987	9.82899	6.52339
HiC_scaffold_16	53778774	53779737	region16307	9.00416e-05	0.999864	0.999998	28.2443	28.5057	22.3386	34.4808
HiC_scaffold_16	53861395	53861882	region16310	-1.59499	0.0990364	0.999998	11.2977	16.289	3.57418	5.59147
HiC_scaffold_16	54115491	54115785	region16311	-0.264012	0.805647	0.999998	11.2977	4.07224	8.0419	4.65956
HiC_scaffold_16	54134430	54135166	region16312	0.398949	0.47598	0.999998	20.3359	25.4515	22.3386	38.2084
HiC_scaffold_16	54154388	54154678	region16314	0.744312	0.50652	0.999998	7.90841	2.03612	6.25481	10.251
HiC_scaffold_16	54488416	54488750	region16316	1.17214	0.295853	0.999998	2.25955	6.10836	13.4032	5.59147
HiC_scaffold_16	54522045	54522500	region16317	0.275754	0.734752	0.999998	4.51909	22.3973	16.0838	16.7744
HiC_scaffold_16	54868108	54869067	region16319	-0.392736	0.298405	0.999998	51.9696	91.6254	47.3579	62.4381
HiC_scaffold_16	55063926	55064997	region16320	0.432116	0.517894	0.999998	23.7252	10.1806	26.8063	18.6382
HiC_scaffold_16	55177758	55179068	region16322	-0.115121	0.695323	0.999998	101.68	91.6254	75.0578	103.442
HiC_scaffold_16	55192986	55193494	region16323	-0.587428	0.622919	0.999998	1.12977	15.2709	3.57418	7.4553
HiC_scaffold_16	55207377	55207944	region16324	-0.543746	0.499248	0.999998	11.2977	20.3612	14.2967	7.4553
HiC_scaffold_16	55233811	55234339	region16325	1.00992	0.410053	0.999998	5.64887	2.03612	12.5096	2.79574
HiC_scaffold_16	55239007	55239785	region16326	0.112701	0.894485	0.999998	20.3359	5.0903	16.0838	11.1829
HiC_scaffold_16	55475083	55475398	region16328	0.221941	0.77538	0.999998	13.5573	13.2348	8.93545	22.3659
HiC_scaffold_16	55597467	55598120	region16329	0.969169	0.21405	0.999998	4.51909	16.289	18.7644	22.3659
HiC_scaffold_16	55604759	55605173	region16330	0.116233	0.907373	0.999998	10.168	5.0903	7.14836	9.31912
HiC_scaffold_16	56278770	56279391	region16331	-0.127429	0.90146	0.999998	4.51909	12.2167	10.7225	4.65956
HiC_scaffold_16	56288686	56289036	region16332	0.237383	0.85313	0.999998	2.25955	6.10836	8.0419	1.86382
HiC_scaffold_16	56314417	56314758	region16333	0.766838	0.560577	0.999998	2.25955	4.07224	8.93545	1.86382
HiC_scaffold_16	56331294	56331597	region16334	-0.351662	0.654451	0.999998	20.3359	13.2348	19.658	6.52339
HiC_scaffold_16	56332327	56332787	region16335	0.765397	0.196648	0.999998	11.2977	25.4515	33.9547	28.8893
HiC_scaffold_16	56337402	56337963	region16336	1.20162	0.1058	0.999998	6.77864	14.2528	15.1903	33.5488
HiC_scaffold_16	56345676	56346678	region16337	-0.59407	0.35526	0.999998	19.2061	27.4876	16.0838	14.9106
HiC_scaffold_16	56352184	56352474	region16338	2.21328	0.128898	0.999998	1.12977	2.03612	1.78709	13.0468
HiC_scaffold_16	56406442	56406849	region16339	0.202968	0.762185	0.999998	11.2977	23.4154	19.658	20.5021
HiC_scaffold_16	56465061	56465616	region16340	0.0715371	0.869662	0.999998	33.8932	49.8849	50.932	37.2765
HiC_scaffold_16	56496387	56496677	region16342	-1.03812	0.360369	0.999998	6.77864	10.1806	1.78709	6.52339
HiC_scaffold_16	56519134	56519768	region16344	0.910163	0.313738	0.999998	6.77864	8.14448	19.658	8.38721
HiC_scaffold_16	56531959	56533404	region16345	0.194213	0.462656	0.999998	99.42	144.564	120.629	159.357
HiC_scaffold_16	56578923	56579939	region16346	-0.0639987	0.823835	0.999998	88.1223	95.6976	92.0351	83.8721
HiC_scaffold_16	56581702	56582118	region16347	0.0914288	0.837129	0.999998	42.9314	32.5779	40.2095	40.0722
HiC_scaffold_16	56591525	56592552	region16348	0.277494	0.661796	0.999998	13.5573	37.6682	46.4643	15.8425
HiC_scaffold_16	56604654	56605568	region16349	-0.114348	0.69461	0.999998	100.55	85.517	80.419	91.3274
HiC_scaffold_16	56619940	56620247	region16350	0.736311	0.526158	0.999998	6.77864	2.03612	8.93545	5.59147
HiC_scaffold_16	56626045	56627088	region16351	0.490089	0.179925	0.999998	47.4505	46.8307	62.5481	69.8934
HiC_scaffold_16	56643705	56644373	region16352	0.265055	0.671371	0.999998	18.0764	18.3251	23.2322	20.5021
HiC_scaffold_16	56830628	56831103	region16354	0.486403	0.630018	0.999998	9.03819	4.07224	8.93545	9.31912
HiC_scaffold_16	56855553	56856649	region16355	-0.241172	0.676662	0.999998	18.0764	36.6501	24.1257	22.3659
HiC_scaffold_16	56936069	56937191	region16357	0.410536	0.476519	0.999998	18.0764	22.3973	25.0193	28.8893
HiC_scaffold_16	58301377	58302440	region16358	-0.00848032	0.986163	0.999998	28.2443	39.7043	27.6999	40.0722
HiC_scaffold_16	58437681	58437972	region16359	-2.00607	0.14785	0.999998	2.25955	12.2167	2.68063	0.931912
HiC_scaffold_16	58567019	58567737	region16360	0.561377	0.392827	0.999998	16.9466	17.307	14.2967	36.3446
HiC_scaffold_16	58785258	58786554	region16361	-0.134098	0.701583	0.999998	84.733	55.9933	58.9739	68.9615
HiC_scaffold_1602	6507	7458	region16362	0.27631	0.820739	0.999998	53.0993	7.12642	41.1031	31.685
HiC_scaffold_1603	28	1053	region16363	-0.0870275	0.800176	0.999998	61.0078	73.3003	69.6965	56.8467
HiC_scaffold_1603	1691	3006	region16364	0.309355	0.23439	0.999998	122.016	149.655	209.089	127.672
HiC_scaffold_1604	0	584	region16365	0.168908	0.762087	0.999998	23.7252	32.5779	44.6772	18.6382
HiC_scaffold_1619	127	1238	region16367	-0.305496	0.391407	0.999998	65.5268	92.6434	48.2514	80.1445
HiC_scaffold_1651	1657	2460	region16369	0.788948	0.150792	0.999998	15.8168	27.4876	27.6999	47.5275
HiC_scaffold_1651	3863	4261	region16370	1.05136	0.282384	0.999998	10.168	3.05418	19.658	7.4553
HiC_scaffold_1678	1543	2456	region16371	-0.0952758	0.858281	0.999998	24.855	42.7585	42.8901	20.5021
HiC_scaffold_1689	2450	3057	region16372	0.434707	0.656845	0.999998	4.51909	10.1806	12.5096	7.4553
HiC_scaffold_1698	20407	20698	region16373	-1.60213	0.300938	0.999998	1.12977	7.12642	0.893545	1.86382
HiC_scaffold_17	20620	20933	region16374	-1.26514	0.278228	0.999998	2.25955	17.307	4.46772	3.72765
HiC_scaffold_17	170701	171051	region16376	0.158467	0.866571	0.999998	2.25955	21.3793	8.93545	17.7063
HiC_scaffold_17	183619	184070	region16377	-0.335157	0.763562	0.999998	4.51909	9.16254	7.14836	3.72765
HiC_scaffold_17	206757	207449	region16378	0.605888	0.48548	0.999998	15.8168	4.07224	17.8709	12.1149
HiC_scaffold_17	209514	209895	region16379	-1.12098	0.30349	0.999998	4.51909	15.2709	3.57418	5.59147
HiC_scaffold_17	217517	218792	region16380	-0.81962	0.157825	0.999998	54.2291	24.4334	31.2741	13.0468
HiC_scaffold_17	750314	751396	region16381	0.160664	0.525936	0.999998	105.069	155.763	134.925	157.493
HiC_scaffold_17	784548	785530	region16382	-0.57112	0.193372	0.999998	44.0612	51.921	35.7418	28.8893
HiC_scaffold_17	788956	789284	region16383	0.343057	0.631379	0.999998	15.8168	12.2167	20.5515	14.9106
HiC_scaffold_17	801382	801730	region16384	-0.779379	0.308699	0.999998	14.6871	21.3793	8.0419	13.0468
HiC_scaffold_17	802944	803331	region16386	-0.236967	0.78573	0.999998	11.2977	12.2167	13.4032	6.52339
HiC_scaffold_17	837283	837973	region16387	-0.905122	0.25165	0.999998	23.7252	12.2167	10.7225	8.38721
HiC_scaffold_17	916655	917098	region16388	0.945926	0.243648	0.999998	13.5573	5.0903	16.0838	19.5702
HiC_scaffold_17	922178	923158	region16389	-0.0828351	0.877988	0.999998	30.5039	35.6321	44.6772	17.7063
HiC_scaffold_17	945494	945960	region16391	-0.509114	0.555567	0.999998	18.0764	9.16254	12.5096	6.52339
HiC_scaffold_17	949530	950075	region16392	0.295232	0.702284	0.999998	10.168	14.2528	16.9773	13.0468
HiC_scaffold_17	954594	954884	region16393	1.47959	0.179005	0.999998	3.38932	4.07224	14.2967	6.52339
HiC_scaffold_17	958147	958631	region16394	0.764211	0.295726	0.999998	12.4275	10.1806	18.7644	19.5702
HiC_scaffold_17	968386	968676	region16395	-0.295411	0.724328	0.999998	12.4275	14.2528	15.1903	6.52339
HiC_scaffold_17	970333	970644	region16396	-0.3805	0.553782	0.999998	24.855	22.3973	25.0193	11.1829
HiC_scaffold_17	980709	981531	region16397	0.556353	0.438819	0.999998	15.8168	14.2528	10.7225	33.5488
HiC_scaffold_17	999661	1000512	region16399	0.266191	0.797361	0.999998	18.0764	1.01806	13.4032	9.31912
HiC_scaffold_17	1082492	1083258	region16400	-0.144335	0.833025	0.999998	24.855	16.289	26.8063	10.251
HiC_scaffold_17	1089692	1090372	region16401	0.426138	0.463503	0.999998	27.1146	15.2709	24.1257	32.6169
HiC_scaffold_17	1250680	1251097	region16404	1.24131	0.311394	0.999998	4.51909	2.03612	11.6161	3.72765
HiC_scaffold_17	1314708	1315012	region16405	-1.24484	0.137199	0.999998	10.168	26.4695	7.14836	8.38721
HiC_scaffold_17	1328624	1329392	region16406	-0.630501	0.344398	0.999998	25.9848	22.3973	8.93545	22.3659
HiC_scaffold_17	1358991	1359337	region16407	-0.0871438	0.914841	0.999998	15.8168	11.1987	17.8709	7.4553
HiC_scaffold_17	1532488	1533111	region16408	0.374522	0.637684	0.999998	7.90841	15.2709	12.5096	17.7063
HiC_scaffold_17	1594338	1594707	region16409	-1.27893	0.307106	0.999998	13.5573	2.03612	3.57418	2.79574
HiC_scaffold_17	1690591	1691553	region16410	-0.948469	0.300568	0.999998	18.0764	12.2167	2.68063	13.0468
HiC_scaffold_17	1705810	1706282	region16411	1.23235	0.387425	0.999998	1.12977	3.05418	8.0419	1.86382
HiC_scaffold_17	1730307	1730733	region16413	-0.811025	0.368227	0.999998	16.9466	10.1806	10.7225	4.65956
HiC_scaffold_17	1730843	1731247	region16414	1.02917	0.372657	0.999998	3.38932	7.12642	19.658	1.86382
HiC_scaffold_17	1760648	1760997	region16415	0.676409	0.522719	0.999998	6.77864	4.07224	10.7225	6.52339
HiC_scaffold_17	1843990	1844672	region16416	-0.956757	0.162966	0.999998	24.855	24.4334	17.8709	7.4553
HiC_scaffold_17	1882350	1883530	region16417	-0.561159	0.152975	0.999998	53.0993	65.1558	41.1031	39.1403
HiC_scaffold_17	1935019	1935866	region16418	-0.53501	0.51346	0.999998	23.7252	8.14448	11.6161	10.251
HiC_scaffold_17	2568720	2569133	region16420	-1.0798	0.26053	0.999998	16.9466	8.14448	7.14836	4.65956
HiC_scaffold_17	3297125	3299194	region16421	-0.191425	0.308263	0.999998	260.978	217.865	207.302	211.544
HiC_scaffold_17	3323567	3323867	region16422	-0.851512	0.470793	0.999998	18.0764	2.03612	1.78709	9.31912
HiC_scaffold_17	4188768	4189174	region16424	-0.769953	0.0903387	0.999998	40.6718	57.0113	31.2741	26.0935
HiC_scaffold_17	4227658	4228101	region16425	-1.19814	0.276007	0.999998	3.38932	19.3431	7.14836	2.79574
HiC_scaffold_17	4232883	4233174	region16426	0.429482	0.68366	0.999998	1.12977	14.2528	11.6161	9.31912
HiC_scaffold_17	4252840	4253367	region16427	0.255682	0.649639	0.999998	22.5955	22.3973	30.3805	23.2978
HiC_scaffold_17	4268823	4269418	region16428	0.347221	0.487082	0.999998	24.855	29.5237	36.6353	32.6169
HiC_scaffold_17	4270564	4270924	region16429	-0.396323	0.446167	0.999998	33.8932	33.596	19.658	31.685
HiC_scaffold_17	4273633	4274320	region16430	0.269612	0.597175	0.999998	22.5955	32.5779	30.3805	36.3446
HiC_scaffold_17	4283433	4284802	region16431	-0.337974	0.316856	0.999998	72.3055	78.3906	67.0159	52.1871
HiC_scaffold_17	4289064	4289358	region16432	-0.863475	0.382153	0.999998	11.2977	10.1806	8.0419	3.72765
HiC_scaffold_17	4296334	4296624	region16433	1.47192	0.118407	0.999998	6.77864	4.07224	19.658	10.251
HiC_scaffold_17	4296826	4298086	region16434	-0.200698	0.496988	0.999998	120.886	108.932	125.99	73.6211
HiC_scaffold_17	4302428	4302779	region16435	-0.956134	0.220376	0.999998	19.2061	16.289	8.0419	10.251
HiC_scaffold_17	4317745	4319216	region16436	-0.365693	0.391698	0.999998	49.71	52.9391	29.487	50.3233
HiC_scaffold_17	4324262	4325481	region16437	-0.216181	0.426833	0.999998	119.756	119.113	120.629	84.804
HiC_scaffold_17	4373824	4374159	region16438	0.220637	0.83064	0.999998	7.90841	7.12642	3.57418	13.9787
HiC_scaffold_17	4376123	4376495	region16439	-0.0719727	0.949357	0.999998	11.2977	3.05418	10.7225	2.79574
HiC_scaffold_17	4412148	4412870	region16440	-1.58313	0.116787	0.999998	6.77864	20.3612	5.36127	3.72765
HiC_scaffold_17	4413532	4414402	region16441	-0.403523	0.40754	0.999998	55.3589	32.5779	42.8901	23.2978
HiC_scaffold_17	4534781	4535071	region16442	1.95823	0.125456	0.999998	1.12977	3.05418	7.14836	9.31912
HiC_scaffold_17	4543064	4544244	region16443	0.0971682	0.706608	0.999998	141.222	99.7698	132.245	124.876
HiC_scaffold_17	4567790	4568472	region16444	-0.330233	0.70045	0.999998	24.855	6.10836	16.9773	7.4553
HiC_scaffold_17	4639775	4640065	region16445	0.946847	0.495028	0.999998	1.12977	4.07224	1.78709	8.38721
HiC_scaffold_17	4644496	4645498	region16446	-0.907476	0.128926	0.999998	22.5955	40.7224	13.4032	20.5021
HiC_scaffold_17	4718854	4719416	region16447	-0.378097	0.659542	0.999998	6.77864	20.3612	9.82899	11.1829
HiC_scaffold_17	4720097	4720500	region16448	1.36048	0.327261	0.999998	1.12977	3.05418	8.0419	2.79574
HiC_scaffold_17	4728114	4728404	region16449	0.830776	0.419805	0.999998	6.77864	4.07224	8.0419	11.1829
HiC_scaffold_17	4735981	4736272	region16450	0.535031	0.39822	0.999998	20.3359	13.2348	20.5515	27.9574
HiC_scaffold_17	4744286	4744580	region16451	-1.81974	0.0754833	0.999998	14.6871	11.1987	2.68063	4.65956
HiC_scaffold_17	4770329	4770804	region16452	0.803301	0.447722	0.999998	1.12977	12.2167	16.0838	7.4553
HiC_scaffold_17	4782727	4783769	region16453	-0.0805168	0.84865	0.999998	45.1909	41.7404	39.316	42.868
HiC_scaffold_17	4807730	4808657	region16454	0.319233	0.584397	0.999998	15.8168	26.4695	25.0193	27.9574
HiC_scaffold_17	4848763	4849233	region16455	0.320323	0.730607	0.999998	7.90841	8.14448	10.7225	9.31912
HiC_scaffold_17	4863751	4864368	region16456	1.10781	0.202792	0.999998	7.90841	6.10836	14.2967	15.8425
HiC_scaffold_17	4881316	4882038	region16457	-0.00664287	0.991084	0.999998	23.7252	20.3612	20.5515	23.2978
HiC_scaffold_17	4923570	4925486	region16458	0.149867	0.603674	0.999998	105.069	76.3545	97.3964	103.442
HiC_scaffold_17	4925638	4925993	region16459	1.25489	0.231018	0.999998	10.168	1.01806	16.9773	9.31912
HiC_scaffold_17	5147364	5148018	region16461	-1.03847	0.280939	0.999998	20.3359	6.10836	5.36127	7.4553
HiC_scaffold_17	5160085	5160684	region16462	-0.866276	0.230581	0.999998	13.5573	29.5237	11.6161	12.1149
HiC_scaffold_17	5199694	5199985	region16465	-0.211115	0.800939	0.999998	9.03819	16.289	8.93545	13.0468
HiC_scaffold_17	5237109	5237689	region16466	0.245106	0.77832	0.999998	6.77864	15.2709	18.7644	7.4553
HiC_scaffold_17	5250426	5250934	region16467	0.126114	0.869297	0.999998	14.6871	12.2167	10.7225	18.6382
HiC_scaffold_17	5265463	5266020	region16468	1.49722	0.031078	0.999998	15.8168	5.0903	28.5934	29.8212
HiC_scaffold_17	5523757	5524721	region16469	0.516218	0.48297	0.999998	11.2977	15.2709	25.9128	12.1149
HiC_scaffold_17	5538165	5539352	region16470	0.715396	0.0283682	0.999998	68.9162	48.8669	86.6738	106.238
HiC_scaffold_17	5587846	5588136	region16471	0.47552	0.580149	0.999998	11.2977	7.12642	13.4032	12.1149
HiC_scaffold_17	5609063	5610075	region16472	-0.0999899	0.915987	0.999998	9.03819	12.2167	16.0838	3.72765
HiC_scaffold_17	5638800	5639516	region16473	-0.367066	0.495608	0.999998	40.6718	24.4334	20.5515	29.8212
HiC_scaffold_17	5759640	5760250	region16474	-0.583484	0.556697	0.999998	23.7252	4.07224	3.57418	14.9106
HiC_scaffold_17	5767973	5769349	region16475	0.0409763	0.925445	0.999998	47.4505	41.7404	32.1676	59.6424
HiC_scaffold_17	5788052	5788346	region16476	-1.03694	0.402983	0.999998	10.168	3.05418	2.68063	3.72765
HiC_scaffold_17	5793975	5794368	region16477	-0.97059	0.396849	0.999998	6.77864	9.16254	6.25481	1.86382
HiC_scaffold_17	6680429	6681524	region16479	0.127615	0.720775	0.999998	51.9696	66.1739	72.3771	56.8467
HiC_scaffold_17	7007810	7008468	region16481	0.616313	0.489884	0.999998	10.168	8.14448	21.4451	6.52339
HiC_scaffold_17	7013141	7013876	region16482	-0.262124	0.635304	0.999998	28.2443	26.4695	23.2322	22.3659
HiC_scaffold_17	7018831	7019240	region16483	0.381029	0.648348	0.999998	15.8168	6.10836	11.6161	16.7744
HiC_scaffold_17	7019408	7020688	region16484	-0.147417	0.744721	0.999998	54.2291	34.614	49.145	30.7531
HiC_scaffold_17	7085679	7086371	region16485	0.442372	0.628813	0.999998	20.3359	2.03612	15.1903	14.9106
HiC_scaffold_17	7143616	7143907	region16486	-0.949525	0.397275	0.999998	5.64887	10.1806	3.57418	4.65956
HiC_scaffold_17	7275724	7276128	region16488	-0.952101	0.125022	0.999998	35.023	26.4695	22.3386	9.31912
HiC_scaffold_17	7276617	7276964	region16489	-2.49178	0.0262396	0.999998	25.9848	5.0903	1.78709	3.72765
HiC_scaffold_17	7322383	7323709	region16490	0.925265	0.134418	0.999998	9.03819	24.4334	26.8063	37.2765
HiC_scaffold_17	7346345	7347233	region16491	0.765424	0.136128	0.999998	23.7252	20.3612	36.6353	38.2084
HiC_scaffold_17	7361320	7361939	region16492	-0.360895	0.596885	0.999998	20.3359	19.3431	19.658	11.1829
HiC_scaffold_17	7362265	7362882	region16493	-0.380892	0.572497	0.999998	20.3359	24.4334	25.0193	9.31912
HiC_scaffold_17	7427444	7427744	region16494	-0.221348	0.819598	0.999998	6.77864	11.1987	8.93545	6.52339
HiC_scaffold_17	7440299	7440659	region16496	1.39531	0.125369	0.999998	4.51909	8.14448	24.1257	9.31912
HiC_scaffold_17	7442756	7443706	region16497	-0.467689	0.67621	0.999998	13.5573	79.4086	38.4224	28.8893
HiC_scaffold_17	7451292	7451582	region16498	-0.150374	0.887714	0.999998	11.2977	4.07224	4.46772	9.31912
HiC_scaffold_17	7505070	7506336	region16499	-0.115813	0.797781	0.999998	33.8932	46.8307	41.9966	32.6169
HiC_scaffold_17	7536990	7537447	region16500	0.423449	0.400926	0.999998	35.023	20.3612	34.8482	39.1403
HiC_scaffold_17	7580872	7581605	region16502	0.561999	0.364714	0.999998	13.5573	20.3612	23.2322	27.0255
HiC_scaffold_17	7656638	7656929	region16504	-0.0775948	0.919389	0.999998	12.4275	16.289	16.9773	10.251
HiC_scaffold_17	7665787	7666446	region16505	-2.1156	0.0366773	0.999998	23.7252	8.14448	2.68063	4.65956
HiC_scaffold_17	7779762	7780660	region16506	0.849219	0.366087	0.999998	6.77864	10.1806	25.9128	4.65956
HiC_scaffold_17	7838690	7839767	region16507	0.369144	0.507869	0.999998	21.4657	22.3973	25.0193	31.685
HiC_scaffold_17	7902254	7902698	region16509	1.15641	0.237182	0.999998	4.51909	6.10836	10.7225	13.0468
HiC_scaffold_17	8046025	8046356	region16511	-3.04066	0.0182473	0.999998	12.4275	10.1806	0.893545	1.86382
HiC_scaffold_17	8124913	8125686	region16512	-0.226034	0.777498	0.999998	11.2977	16.289	14.2967	9.31912
HiC_scaffold_17	8188509	8189074	region16514	0.980706	0.222664	0.999998	13.5573	5.0903	17.8709	18.6382
HiC_scaffold_17	8236198	8236972	region16515	0.0871404	0.92078	0.999998	13.5573	7.12642	11.6161	10.251
HiC_scaffold_17	8260483	8260934	region16516	0.335947	0.787667	0.999998	4.51909	4.07224	8.93545	1.86382
HiC_scaffold_17	8288726	8289016	region16517	0.361885	0.776345	0.999998	2.25955	6.10836	8.93545	1.86382
HiC_scaffold_17	8294206	8295001	region16518	-0.323522	0.55551	0.999998	20.3359	49.8849	33.9547	22.3659
HiC_scaffold_17	8300559	8301225	region16519	0.26485	0.653652	0.999998	13.5573	32.5779	25.0193	30.7531
HiC_scaffold_17	8301663	8301957	region16520	-1.95565	0.142517	0.999998	9.03819	5.0903	2.68063	0.931912
HiC_scaffold_17	10143311	10143849	region16526	0.749163	0.36999	0.999998	9.03819	11.1987	8.0419	26.0935
HiC_scaffold_17	10146885	10147593	region16527	-0.377018	0.585807	0.999998	13.5573	26.4695	17.8709	13.0468
HiC_scaffold_17	10207715	10208122	region16529	0.575137	0.306799	0.999998	16.9466	23.4154	27.6999	32.6169
HiC_scaffold_17	10286323	10286858	region16531	-1.4052	0.17739	0.999998	9.03819	15.2709	1.78709	7.4553
HiC_scaffold_17	10295425	10296359	region16532	-0.0782602	0.917671	0.999998	14.6871	22.3973	28.5934	6.52339
HiC_scaffold_17	10305570	10306498	region16533	0.665806	0.307918	0.999998	27.1146	10.1806	17.8709	41.0041
HiC_scaffold_17	10314777	10315067	region16534	0.367893	0.722925	0.999998	5.64887	7.12642	5.36127	11.1829
HiC_scaffold_17	10325256	10325723	region16535	-1.67887	0.0501982	0.999998	22.5955	15.2709	8.0419	3.72765
HiC_scaffold_17	10330509	10330899	region16536	-0.536255	0.671902	0.999998	12.4275	1.01806	2.68063	6.52339
HiC_scaffold_17	10423818	10425589	region16538	-0.107965	0.787939	0.999998	39.5421	69.228	50.0385	51.2552
HiC_scaffold_17	10432651	10433044	region16539	-0.0898523	0.915461	0.999998	4.51909	24.4334	12.5096	14.9106
HiC_scaffold_17	10442353	10442703	region16540	0.630646	0.369965	0.999998	18.0764	10.1806	28.5934	14.9106
HiC_scaffold_17	10443704	10445287	region16541	0.207654	0.571086	0.999998	62.1375	52.9391	80.419	52.1871
HiC_scaffold_17	10471188	10471646	region16542	-0.515377	0.289378	0.999998	27.1146	79.4086	35.7418	39.1403
HiC_scaffold_17	10472287	10472581	region16543	-0.52311	0.217792	0.999998	71.1757	40.7224	36.6353	41.0041
HiC_scaffold_17	10477088	10479235	region16544	0.00847895	0.942443	0.999998	664.307	775.761	773.81	675.636
HiC_scaffold_17	10494990	10495452	region16545	-0.403181	0.633245	0.999998	18.0764	11.1987	5.36127	16.7744
HiC_scaffold_17	10501804	10503034	region16547	-0.292154	0.335593	0.999998	84.733	100.788	67.9094	83.8721
HiC_scaffold_17	10512449	10513874	region16548	-0.025398	0.906132	0.999998	160.428	166.962	169.773	151.902
HiC_scaffold_17	10595399	10595690	region16549	-1.55789	0.193001	0.999998	7.90841	8.14448	3.57418	1.86382
HiC_scaffold_17	10620655	10621096	region16550	-0.507637	0.521219	0.999998	20.3359	13.2348	16.9773	6.52339
HiC_scaffold_17	10719397	10719857	region16551	0.733325	0.487913	0.999998	3.38932	8.14448	5.36127	13.9787
HiC_scaffold_17	10754508	10754888	region16552	0.52342	0.569199	0.999998	3.38932	14.2528	11.6161	13.9787
HiC_scaffold_17	10854858	10855336	region16553	0.068012	0.936828	0.999998	13.5573	10.1806	6.25481	18.6382
HiC_scaffold_17	10970094	10970891	region16555	0.0182821	0.980232	0.999998	10.168	20.3612	14.2967	16.7744
HiC_scaffold_17	11062730	11063462	region16556	-0.0960272	0.818217	0.999998	38.4123	53.9572	44.6772	41.9361
HiC_scaffold_17	11338464	11338755	region16559	-0.754802	0.372392	0.999998	19.2061	10.1806	8.0419	9.31912
HiC_scaffold_17	11345373	11345941	region16560	-0.263354	0.559032	0.999998	33.8932	58.0294	32.1676	44.7318
HiC_scaffold_17	11394835	11395125	region16561	-0.0568205	0.925791	0.999998	14.6871	33.596	19.658	27.0255
HiC_scaffold_17	11426383	11427484	region16562	0.0524866	0.913523	0.999998	33.8932	37.6682	25.9128	48.4594
HiC_scaffold_17	11440581	11441299	region16563	-0.0905842	0.923821	0.999998	12.4275	6.10836	8.93545	8.38721
HiC_scaffold_17	11483433	11484005	region16564	-0.229742	0.641076	0.999998	32.7634	34.614	28.5934	28.8893
HiC_scaffold_17	11528211	11529135	region16565	-0.326147	0.492695	0.999998	41.8016	46.8307	48.2514	22.3659
HiC_scaffold_17	11606270	11606616	region16566	-0.699895	0.319192	0.999998	25.9848	17.307	8.93545	17.7063
HiC_scaffold_17	11607585	11608221	region16567	-0.156392	0.778286	0.999998	20.3359	45.8127	20.5515	39.1403
HiC_scaffold_17	11712890	11713397	region16568	0.427974	0.326532	0.999998	36.1527	33.596	52.7191	41.0041
HiC_scaffold_17	11720180	11720501	region16569	0.128435	0.91528	0.999998	4.51909	8.14448	0.893545	13.0468
HiC_scaffold_17	11793070	11793361	region16570	-0.31258	0.76627	0.999998	6.77864	9.16254	3.57418	9.31912
HiC_scaffold_17	11801024	11801450	region16571	0.39799	0.640781	0.999998	7.90841	12.2167	8.93545	17.7063
HiC_scaffold_17	11801776	11802148	region16572	0.0557835	0.960413	0.999998	9.03819	4.07224	10.7225	2.79574
HiC_scaffold_17	11809105	11809864	region16573	-0.0102175	0.985399	0.999998	28.2443	27.4876	37.5289	17.7063
HiC_scaffold_17	11828064	11828358	region16574	-0.263116	0.846566	0.999998	7.90841	1.01806	1.78709	5.59147
HiC_scaffold_17	11856128	11856541	region16575	-0.0600939	0.913257	0.999998	24.855	26.4695	25.0193	24.2297
HiC_scaffold_17	11886694	11886984	region16576	0.656689	0.578717	0.999998	6.77864	2.03612	4.46772	9.31912
HiC_scaffold_17	11893075	11893432	region16577	-0.252914	0.831669	0.999998	6.77864	5.0903	8.0419	1.86382
HiC_scaffold_17	11927114	11927590	region16579	-1.7864	0.110851	0.999998	4.51909	20.3612	5.36127	1.86382
HiC_scaffold_17	11993729	11994077	region16581	0.310667	0.725467	0.999998	11.2977	7.12642	12.5096	10.251
HiC_scaffold_17	12028996	12029840	region16582	-0.357566	0.487817	0.999998	32.7634	32.5779	28.5934	22.3659
HiC_scaffold_17	12232393	12233325	region16583	0.175557	0.751914	0.999998	25.9848	22.3973	32.1676	22.3659
HiC_scaffold_17	12268881	12269172	region16584	-0.612645	0.600652	0.999998	9.03819	5.0903	1.78709	7.4553
HiC_scaffold_17	12484630	12484921	region16585	-0.123864	0.910378	0.999998	4.51909	10.1806	10.7225	2.79574
HiC_scaffold_17	12700228	12701382	region16587	0.386108	0.516622	0.999998	16.9466	21.3793	25.0193	25.1616
HiC_scaffold_17	12710284	12710881	region16588	-0.13359	0.887028	0.999998	6.77864	12.2167	7.14836	10.251
HiC_scaffold_17	12726637	12726939	region16589	0.299763	0.646199	0.999998	18.0764	15.2709	22.3386	18.6382
HiC_scaffold_17	12738241	12738532	region16590	-0.652097	0.603763	0.999998	2.25955	9.16254	2.68063	4.65956
HiC_scaffold_17	12750777	12751120	region16591	-1.08319	0.376429	0.999998	13.5573	2.03612	3.57418	3.72765
HiC_scaffold_17	12802502	12802933	region16592	-0.740946	0.481278	0.999998	15.8168	4.07224	7.14836	4.65956
HiC_scaffold_17	12829154	12829450	region16593	0.120341	0.862379	0.999998	13.5573	21.3793	25.9128	12.1149
HiC_scaffold_17	12899480	12899940	region16594	-0.173599	0.869214	0.999998	10.168	8.14448	14.2967	1.86382
HiC_scaffold_17	13107880	13109468	region16596	0.171614	0.385993	0.999998	202.229	203.612	199.26	258.14
HiC_scaffold_17	13152085	13152376	region16597	-0.627191	0.516771	0.999998	6.77864	14.2528	7.14836	6.52339
HiC_scaffold_17	13217678	13219164	region16598	-0.0701799	0.750874	0.999998	149.13	164.926	145.648	153.766
HiC_scaffold_17	13252460	13253030	region16599	1.02282	0.342822	0.999998	4.51909	6.10836	17.8709	3.72765
HiC_scaffold_17	13268746	13269677	region16600	0.0488318	0.871066	0.999998	77.9543	83.4809	79.5255	87.5998
HiC_scaffold_17	13307393	13307759	region16601	-0.594293	0.59338	0.999998	3.38932	14.2528	8.93545	2.79574
HiC_scaffold_17	13324449	13325715	region16602	-0.410199	0.400602	0.999998	59.878	30.5418	25.0193	42.868
HiC_scaffold_17	13343260	13344693	region16603	0.616147	0.10053	0.999998	36.1527	60.0655	66.1223	82.0083
HiC_scaffold_17	13376030	13376556	region16604	-0.332777	0.654772	0.999998	15.8168	16.289	14.2967	11.1829
HiC_scaffold_17	13430747	13431082	region16605	0.440274	0.732141	0.999998	3.38932	4.07224	1.78709	8.38721
HiC_scaffold_17	13440258	13441555	region16606	-0.403428	0.341926	0.999998	61.0078	40.7224	35.7418	41.0041
HiC_scaffold_17	13468811	13469117	region16607	1.37206	0.343426	0.999998	2.25955	2.03612	0.893545	10.251
HiC_scaffold_17	13469239	13469530	region16608	0.555264	0.612986	0.999998	9.03819	5.0903	18.7644	1.86382
HiC_scaffold_17	13475471	13476731	region16609	-0.0856939	0.691018	0.999998	185.283	269.786	188.538	241.365
HiC_scaffold_17	13476890	13477808	region16610	0.16182	0.510097	0.999998	137.832	147.619	127.777	191.974
HiC_scaffold_17	13501873	13502598	region16611	-0.221807	0.381335	0.999998	128.794	121.149	112.587	101.578
HiC_scaffold_17	13504311	13506020	region16612	0.289036	0.028655	0.999998	413.497	409.26	480.727	524.667
HiC_scaffold_17	13622391	13622681	region16615	0.204081	0.8284	0.999998	11.2977	7.12642	5.36127	15.8425
HiC_scaffold_17	13634226	13634524	region16616	-0.633166	0.506799	0.999998	9.03819	12.2167	5.36127	8.38721
HiC_scaffold_17	13704631	13705423	region16617	-0.339212	0.602257	0.999998	18.0764	24.4334	19.658	13.9787
HiC_scaffold_17	13820671	13821259	region16620	-0.919358	0.381339	0.999998	6.77864	12.2167	3.57418	6.52339
HiC_scaffold_17	13828043	13828452	region16621	0.13581	0.914126	0.999998	7.90841	2.03612	8.93545	1.86382
HiC_scaffold_17	13847529	13847987	region16622	0.05601	0.868871	0.999998	85.8628	54.9752	73.2707	72.6892
HiC_scaffold_17	13848135	13848502	region16623	0.402475	0.20995	0.999998	66.6566	59.0475	84.8867	81.0764
HiC_scaffold_17	13850374	13850707	region16624	0.397278	0.266275	0.999998	42.9314	68.21	73.2707	73.6211
HiC_scaffold_17	13853721	13854121	region16625	-0.409985	0.26694	0.999998	57.6184	79.4086	43.7837	59.6424
HiC_scaffold_17	13860625	13861630	region16626	-0.0115669	0.971199	0.999998	83.6032	111.987	69.6965	124.876
HiC_scaffold_17	13878105	13878710	region16627	0.650841	0.251264	0.999998	20.3359	19.3431	24.1257	38.2084
HiC_scaffold_17	13898562	13899406	region16628	0.13288	0.863736	0.999998	5.64887	26.4695	20.5515	14.9106
HiC_scaffold_17	13913148	13913473	region16629	-1.14832	0.343262	0.999998	9.03819	5.0903	4.46772	1.86382
HiC_scaffold_17	13924867	13925454	region16630	-0.103498	0.842557	0.999998	27.1146	31.5598	29.487	25.1616
HiC_scaffold_17	13925603	13926999	region16631	-0.280913	0.506208	0.999998	47.4505	45.8127	34.8482	41.9361
HiC_scaffold_17	13935365	13936529	region16632	0.242579	0.513397	0.999998	48.5802	50.903	57.1869	60.5743
HiC_scaffold_17	14019953	14020616	region16634	-0.855344	0.181419	0.999998	24.855	31.5598	8.93545	22.3659
HiC_scaffold_17	14095608	14096451	region16636	-0.405787	0.252373	0.999998	63.2673	79.4086	47.3579	60.5743
HiC_scaffold_17	14160450	14161534	region16637	0.144602	0.858264	0.999998	18.0764	11.1987	6.25481	26.0935
HiC_scaffold_17	14513229	14514279	region16639	0.164723	0.631628	0.999998	54.2291	90.6073	93.8222	68.9615
HiC_scaffold_17	14642652	14643763	region16642	0.0457439	0.934319	0.999998	15.8168	44.7946	32.1676	30.7531
HiC_scaffold_17	14880095	14880564	region16643	0.245189	0.775891	0.999998	18.0764	5.0903	16.9773	10.251
HiC_scaffold_17	14889035	14889748	region16644	-0.375465	0.604155	0.999998	21.4657	14.2528	10.7225	16.7744
HiC_scaffold_17	14901365	14901801	region16645	0.119634	0.911486	0.999998	10.168	4.07224	11.6161	3.72765
HiC_scaffold_17	14955815	14956794	region16646	0.0714799	0.862144	0.999998	39.5421	49.8849	41.9966	52.1871
HiC_scaffold_17	15075087	15075627	region16647	-0.394675	0.347366	0.999998	51.9696	53.9572	30.3805	50.3233
HiC_scaffold_17	15612559	15613649	region16649	-0.0151212	0.976839	0.999998	28.2443	30.5418	34.8482	23.2978
HiC_scaffold_17	17368547	17368837	region16650	0.406015	0.702004	0.999998	5.64887	6.10836	5.36127	10.251
HiC_scaffold_17	17372284	17372575	region16651	-1.31186	0.247645	0.999998	7.90841	12.2167	7.14836	0.931912
HiC_scaffold_17	17416555	17417130	region16652	0.263066	0.690703	0.999998	20.3359	13.2348	19.658	20.5021
HiC_scaffold_17	17591310	17591711	region16653	0.869455	0.433853	0.999998	10.168	1.01806	7.14836	13.0468
HiC_scaffold_17	17811035	17811863	region16654	0.758925	0.248765	0.999998	16.9466	11.1987	23.2322	24.2297
HiC_scaffold_17	18294684	18295006	region16655	-1.38658	0.303706	0.999998	9.03819	3.05418	0.893545	3.72765
HiC_scaffold_17	21123020	21123847	region16658	-0.446636	0.380197	0.999998	31.6336	36.6501	25.9128	24.2297
HiC_scaffold_17	21125431	21125722	region16659	0.0498108	0.95487	0.999998	10.168	10.1806	8.0419	13.0468
HiC_scaffold_17	21145196	21145735	region16660	-0.296302	0.451477	0.999998	53.0993	66.1739	59.8675	37.2765
HiC_scaffold_17	21160431	21160904	region16661	0.314746	0.489274	0.999998	38.4123	28.5057	41.1031	41.9361
HiC_scaffold_17	21166061	21166638	region16662	0.17706	0.727074	0.999998	21.4657	39.7043	31.2741	38.2084
HiC_scaffold_17	21173385	21173715	region16663	0.124526	0.917294	0.999998	11.2977	2.03612	12.5096	1.86382
HiC_scaffold_17	21185416	21185797	region16664	-1.18394	0.399293	0.999998	1.12977	9.16254	1.78709	2.79574
HiC_scaffold_17	21187921	21188211	region16665	1.07377	0.359446	0.999998	2.25955	5.0903	5.36127	10.251
HiC_scaffold_17	21249211	21249893	region16669	0.414147	0.669871	0.999998	11.2977	5.0903	16.0838	5.59147
HiC_scaffold_17	21264652	21266142	region16670	-0.30935	0.379342	0.999998	63.2673	80.4267	49.145	67.0977
HiC_scaffold_17	21301671	21302180	region16671	-2.13431	0.111368	0.999998	19.2061	1.01806	1.78709	2.79574
HiC_scaffold_17	21306152	21307030	region16672	-0.442042	0.482002	0.999998	20.3359	25.4515	16.9773	16.7744
HiC_scaffold_17	21342741	21343408	region16673	0.315406	0.856833	0.999998	32.7634	1.01806	21.4451	20.5021
HiC_scaffold_17	21464011	21465373	region16675	0.19031	0.336204	0.999998	185.283	174.088	198.367	211.544
HiC_scaffold_17	21481653	21482595	region16676	-0.952851	0.155947	0.999998	46.3207	14.2528	11.6161	19.5702
HiC_scaffold_17	21487707	21487997	region16677	0.159229	0.843449	0.999998	12.4275	11.1987	16.0838	10.251
HiC_scaffold_17	21503874	21505919	region16678	0.136521	0.522685	0.999998	150.26	163.908	178.709	166.812
HiC_scaffold_17	21587795	21588534	region16679	-0.232169	0.713377	0.999998	15.8168	34.614	14.2967	28.8893
HiC_scaffold_17	21598653	21599560	region16680	0.69326	0.23155	0.999998	14.6871	23.4154	36.6353	25.1616
HiC_scaffold_17	21635208	21637139	region16681	-0.340196	0.263661	0.999998	108.458	81.4448	71.4836	78.2806
HiC_scaffold_17	21648474	21649764	region16682	-0.49957	0.179221	0.999998	85.8628	54.9752	52.7191	46.5956
HiC_scaffold_17	21651516	21651806	region16683	0.419647	0.686721	0.999998	4.51909	12.2167	19.658	2.79574
HiC_scaffold_17	21679677	21680244	region16684	-1.13156	0.180514	0.999998	13.5573	18.3251	8.0419	6.52339
HiC_scaffold_17	21720095	21720571	region16685	-0.927595	0.230783	0.999998	20.3359	16.289	7.14836	12.1149
HiC_scaffold_17	21721205	21721659	region16686	-0.954409	0.295345	0.999998	7.90841	20.3612	5.36127	9.31912
HiC_scaffold_17	21721893	21722378	region16687	0.0708792	0.933593	0.999998	9.03819	16.289	6.25481	20.5021
HiC_scaffold_17	21769791	21770114	region16689	-0.276838	0.775724	0.999998	5.64887	14.2528	5.36127	11.1829
HiC_scaffold_17	21806002	21807165	region16691	0.157427	0.67603	0.999998	51.9696	47.8488	57.1869	54.0509
HiC_scaffold_17	21887048	21887505	region16692	0.337367	0.717391	0.999998	4.51909	14.2528	7.14836	16.7744
HiC_scaffold_17	21922558	21923616	region16693	-0.60741	0.305683	0.999998	37.2825	22.3973	25.0193	13.9787
HiC_scaffold_17	22046825	22047609	region16695	0.637106	0.313155	0.999998	11.2977	21.3793	25.9128	25.1616
HiC_scaffold_17	22089550	22089981	region16696	0.744254	0.489747	0.999998	6.77864	4.07224	13.4032	4.65956
HiC_scaffold_17	22114416	22114904	region16697	2.24655	0.00927545	0.999998	3.38932	6.10836	28.5934	16.7744
HiC_scaffold_17	22123515	22124154	region16698	0.0840012	0.930745	0.999998	5.64887	12.2167	13.4032	5.59147
HiC_scaffold_17	22156815	22157109	region16699	-0.349738	0.64872	0.999998	20.3359	11.1987	11.6161	13.0468
HiC_scaffold_17	22223896	22224186	region16701	1.84642	0.0964519	0.999998	2.25955	4.07224	8.0419	14.9106
HiC_scaffold_17	22337675	22338129	region16702	-0.75168	0.177521	0.999998	29.3741	33.596	17.8709	19.5702
HiC_scaffold_17	22338448	22338953	region16703	0.330102	0.548497	0.999998	23.7252	29.5237	20.5515	46.5956
HiC_scaffold_17	22386187	22386790	region16704	0.373348	0.609211	0.999998	14.6871	12.2167	13.4032	21.434
HiC_scaffold_17	22436139	22436770	region16709	-0.669879	0.362893	0.999998	16.9466	19.3431	10.7225	12.1149
HiC_scaffold_17	22442509	22442800	region16710	0.664088	0.512875	0.999998	1.12977	14.2528	11.6161	13.0468
HiC_scaffold_17	22444281	22445572	region16711	0.34169	0.359835	0.999998	86.9925	39.7043	75.9513	83.8721
HiC_scaffold_17	22455238	22455709	region16712	2.21188	0.169745	0.999998	1.12977	1.01806	8.0419	1.86382
HiC_scaffold_17	22485911	22486280	region16714	0.514829	0.372245	0.999998	30.5039	13.2348	28.5934	33.5488
HiC_scaffold_17	22491595	22492440	region16715	-0.512683	0.470109	0.999998	11.2977	32.5779	18.7644	12.1149
HiC_scaffold_17	22517764	22518058	region16717	-1.45867	0.22984	0.999998	9.03819	6.10836	1.78709	3.72765
HiC_scaffold_17	22551313	22552417	region16718	0.0464246	0.900598	0.999998	48.5802	59.0475	55.3998	55.9147
HiC_scaffold_17	22559035	22559914	region16719	0.539655	0.147918	0.999998	64.3971	38.6863	84.8867	64.302
HiC_scaffold_17	22590128	22590422	region16720	-0.705467	0.58669	0.999998	11.2977	2.03612	7.14836	0.931912
HiC_scaffold_17	22614474	22615216	region16721	-0.536669	0.288313	0.999998	32.7634	38.6863	23.2322	26.0935
HiC_scaffold_17	22631240	22632519	region16722	0.203898	0.535329	0.999998	55.3589	97.7337	88.4609	88.5317
HiC_scaffold_17	22636237	22637379	region16723	0.733534	0.0162319	0.999998	82.4734	72.2822	160.838	95.987
HiC_scaffold_17	22673490	22673803	region16724	-1.00885	0.419224	0.999998	2.25955	12.2167	5.36127	1.86382
HiC_scaffold_17	22704795	22705240	region16726	0.535933	0.574021	0.999998	10.168	6.10836	17.8709	5.59147
HiC_scaffold_17	22717097	22718310	region16727	-0.0146758	0.976292	0.999998	44.0612	24.4334	33.0612	34.4808
HiC_scaffold_17	22738183	22738935	region16728	0.0793576	0.856473	0.999998	36.1527	40.7224	37.5289	43.7999
HiC_scaffold_17	22739455	22740241	region16729	0.183781	0.599527	0.999998	53.0993	66.1739	75.0578	60.5743
HiC_scaffold_17	23030347	23031054	region16733	0.402507	0.617866	0.999998	11.2977	10.1806	11.6161	16.7744
HiC_scaffold_17	23089348	23090847	region16734	-0.592897	0.0354336	0.999998	116.367	121.149	89.3545	68.0296
HiC_scaffold_17	23120961	23121612	region16735	0.447646	0.689856	0.999998	5.64887	35.6321	30.3805	26.0935
HiC_scaffold_17	23126731	23127298	region16736	-1.49188	0.17334	0.999998	19.2061	4.07224	3.57418	4.65956
HiC_scaffold_17	23229639	23229958	region16737	-1.17015	0.317475	0.999998	11.2977	5.0903	5.36127	1.86382
HiC_scaffold_17	23329295	23329941	region16740	-0.560057	0.482619	0.999998	20.3359	12.2167	7.14836	14.9106
HiC_scaffold_17	23338801	23339186	region16741	0.10641	0.91081	0.999998	6.77864	10.1806	7.14836	11.1829
HiC_scaffold_17	23462336	23462695	region16744	-1.15997	0.310964	0.999998	11.2977	5.0903	3.57418	3.72765
HiC_scaffold_17	23500919	23501865	region16745	-0.0185479	0.976205	0.999998	19.2061	21.3793	21.4451	18.6382
HiC_scaffold_17	23522163	23523226	region16747	-1.65367	0.0108109	0.999998	37.2825	28.5057	14.2967	6.52339
HiC_scaffold_17	23682852	23683143	region16751	-0.314463	0.753401	0.999998	6.77864	10.1806	7.14836	6.52339
HiC_scaffold_17	23714403	23715393	region16752	-0.181309	0.669031	0.999998	47.4505	42.7585	35.7418	43.7999
HiC_scaffold_17	23821459	23821769	region16753	-1.61973	0.0783605	0.999998	12.4275	18.3251	5.36127	4.65956
HiC_scaffold_17	23835963	23836422	region16754	0.217972	0.831191	0.999998	11.2977	5.0903	15.1903	3.72765
HiC_scaffold_17	24011506	24011797	region16755	-2.69319	0.0593572	0.999998	2.25955	15.2709	1.78709	0.931912
HiC_scaffold_17	24025029	24026493	region16756	0.125931	0.77474	0.999998	40.6718	35.6321	36.6353	46.5956
HiC_scaffold_17	24060176	24061434	region16757	0.63594	0.20071	0.999998	18.0764	38.6863	38.4224	50.3233
HiC_scaffold_17	24084734	24085631	region16758	1.11916	0.136796	0.999998	9.03819	10.1806	25.9128	15.8425
HiC_scaffold_17	24108257	24108548	region16759	-2.0331	0.117143	0.999998	6.77864	8.14448	1.78709	1.86382
HiC_scaffold_17	24139703	24139993	region16760	-0.419079	0.265216	0.999998	72.3055	54.9752	42.8901	52.1871
HiC_scaffold_17	24143379	24144421	region16761	0.0862949	0.644652	0.999998	204.489	208.702	222.493	216.204
HiC_scaffold_17	24161480	24163263	region16762	0.0800652	0.733047	0.999998	168.336	143.546	137.606	191.974
HiC_scaffold_17	24174456	24175217	region16763	0.260009	0.730452	0.999998	15.8168	10.1806	15.1903	15.8425
HiC_scaffold_17	24185880	24186762	region16764	0.0692809	0.914105	0.999998	12.4275	40.7224	16.0838	40.0722
HiC_scaffold_17	24187320	24188087	region16765	-0.212442	0.674588	0.999998	33.8932	30.5418	30.3805	25.1616
HiC_scaffold_17	24188300	24188590	region16766	-0.0158364	0.986582	0.999998	11.2977	7.12642	11.6161	6.52339
HiC_scaffold_17	24284669	24285350	region16767	-0.434424	0.471139	0.999998	42.9314	19.3431	14.2967	31.685
HiC_scaffold_17	24297691	24299039	region16769	0.115534	0.733408	0.999998	65.5268	66.1739	59.8675	82.9402
HiC_scaffold_17	24324353	24324774	region16771	-0.395449	0.706951	0.999998	5.64887	11.1987	3.57418	9.31912
HiC_scaffold_17	24359622	24360333	region16772	0.0273052	0.969652	0.999998	18.0764	13.2348	18.7644	13.0468
HiC_scaffold_17	24415952	24416492	region16773	-0.839646	0.367044	0.999998	15.8168	10.1806	10.7225	3.72765
HiC_scaffold_17	24431312	24431864	region16774	0.257272	0.791644	0.999998	7.90841	10.1806	17.8709	3.72765
HiC_scaffold_17	24494799	24495090	region16777	1.73685	0.130573	0.999998	1.12977	5.0903	8.93545	12.1149
HiC_scaffold_17	24500932	24501247	region16778	-0.460111	0.512076	0.999998	24.855	14.2528	12.5096	15.8425
HiC_scaffold_17	24563917	24564208	region16780	-0.121449	0.902567	0.999998	5.64887	11.1987	6.25481	9.31912
HiC_scaffold_17	24620774	24621142	region16781	-0.206968	0.821246	0.999998	5.64887	16.289	10.7225	8.38721
HiC_scaffold_17	24621292	24621607	region16782	0.646828	0.392409	0.999998	14.6871	8.14448	17.8709	17.7063
HiC_scaffold_17	24622006	24622836	region16783	0.21231	0.595486	0.999998	45.1909	44.7946	44.6772	59.6424
HiC_scaffold_17	24891884	24892655	region16785	0.372888	0.578112	0.999998	15.8168	15.2709	16.9773	23.2978
HiC_scaffold_17	24925148	24926016	region16786	0.197958	0.723335	0.999998	22.5955	24.4334	22.3386	31.685
HiC_scaffold_17	24951336	24951989	region16787	1.23622	0.205095	0.999998	10.168	2.03612	10.7225	17.7063
HiC_scaffold_17	25005209	25006177	region16788	-0.32068	0.648736	0.999998	22.5955	15.2709	10.7225	19.5702
HiC_scaffold_17	25011075	25011487	region16789	0.417678	0.644064	0.999998	5.64887	13.2348	17.8709	7.4553
HiC_scaffold_17	25014605	25015948	region16790	0.284651	0.606387	0.999998	23.7252	25.4515	38.4224	21.434
HiC_scaffold_17	25035264	25036434	region16791	0.801746	0.161097	0.999998	22.5955	14.2528	28.5934	35.4127
HiC_scaffold_17	25168038	25168329	region16792	-0.638237	0.542099	0.999998	6.77864	10.1806	6.25481	4.65956
HiC_scaffold_17	25222895	25223612	region16793	0.0647744	0.930303	0.999998	10.168	19.3431	16.0838	14.9106
HiC_scaffold_17	25228979	25229269	region16794	0.815299	0.546537	0.999998	1.12977	5.0903	1.78709	9.31912
HiC_scaffold_17	25245583	25246127	region16796	-0.35851	0.32235	0.999998	64.3971	64.1378	53.6127	46.5956
HiC_scaffold_17	25298154	25298893	region16797	0.142904	0.584542	0.999998	133.313	99.7698	142.074	114.625
HiC_scaffold_17	25341705	25342134	region16798	0.165532	0.85194	0.999998	12.4275	7.12642	12.5096	9.31912
HiC_scaffold_17	25346340	25347270	region16799	-0.855093	0.304542	0.999998	37.2825	6.10836	8.0419	15.8425
HiC_scaffold_17	25417061	25418301	region16800	-0.446224	0.506088	0.999998	27.1146	15.2709	16.0838	14.9106
HiC_scaffold_17	25594560	25595669	region16802	0.336488	0.479152	0.999998	33.8932	51.921	78.6319	29.8212
HiC_scaffold_17	25602657	25603634	region16803	0.187435	0.578415	0.999998	56.4887	69.228	67.0159	76.4168
HiC_scaffold_17	25650377	25650951	region16805	0.772007	0.41656	0.999998	7.90841	6.10836	7.14836	16.7744
HiC_scaffold_17	25683540	25684235	region16806	-0.0957919	0.887674	0.999998	25.9848	12.2167	17.8709	17.7063
HiC_scaffold_17	25685856	25686638	region16808	-0.325745	0.659596	0.999998	9.03819	28.5057	14.2967	15.8425
HiC_scaffold_17	25703150	25704930	region16809	0.111234	0.623821	0.999998	131.054	163.908	165.306	153.766
HiC_scaffold_17	25707064	25707430	region16810	-0.804389	0.145166	0.999998	46.3207	27.4876	15.1903	27.0255
HiC_scaffold_17	25787170	25787784	region16813	-0.880518	0.334227	0.999998	27.1146	5.0903	7.14836	10.251
HiC_scaffold_17	25812226	25813174	region16814	0.236113	0.742667	0.999998	10.168	22.3973	12.5096	26.0935
HiC_scaffold_17	25855195	25855889	region16815	-0.443025	0.791366	0.999998	6.77864	28.5057	1.78709	24.2297
HiC_scaffold_17	25948886	25949331	region16817	0.164743	0.804894	0.999998	12.4275	22.3973	20.5515	18.6382
HiC_scaffold_17	25949497	25949860	region16818	1.42975	0.0587494	0.999998	5.64887	11.1987	20.5515	25.1616
HiC_scaffold_17	25952636	25952926	region16819	1.08639	0.184607	0.999998	9.03819	9.16254	9.82899	28.8893
HiC_scaffold_17	25956478	25957479	region16820	0.484717	0.260986	0.999998	27.1146	50.903	49.145	60.5743
HiC_scaffold_17	25966502	25966802	region16821	0.100099	0.885051	0.999998	18.0764	14.2528	19.658	14.9106
HiC_scaffold_17	25969567	25969858	region16822	-0.281466	0.72878	0.999998	11.2977	15.2709	10.7225	11.1829
HiC_scaffold_17	25977172	25977495	region16823	0.0827987	0.890803	0.999998	30.5039	17.307	16.9773	33.5488
HiC_scaffold_17	25983294	25983588	region16824	-1.1303	0.373776	0.999998	16.9466	1.01806	6.25481	1.86382
HiC_scaffold_17	25985997	25986458	region16825	-0.161354	0.797416	0.999998	22.5955	19.3431	16.9773	20.5021
HiC_scaffold_17	25992931	25994782	region16826	-0.447045	0.0540264	0.999998	176.245	236.19	176.028	126.74
HiC_scaffold_17	26019575	26020825	region16827	-0.539813	0.0712075	0.999998	137.832	89.5892	76.8448	79.2126
HiC_scaffold_17	26030366	26030794	region16828	0.733164	0.389511	0.999998	14.6871	5.0903	22.3386	10.251
HiC_scaffold_17	26032475	26033096	region16829	1.07184	0.0918791	0.999998	21.4657	10.1806	20.5515	45.6637
HiC_scaffold_17	26043134	26045254	region16830	0.167517	0.454399	0.999998	146.871	206.666	221.599	176.131
HiC_scaffold_17	26065743	26067617	region16831	0.134416	0.308104	0.999998	445.131	415.368	478.94	465.024
HiC_scaffold_17	26074489	26074780	region16832	-0.372619	0.597325	0.999998	16.9466	23.4154	8.93545	22.3659
HiC_scaffold_17	26082878	26083858	region16833	-0.397801	0.22663	0.999998	114.107	69.228	67.0159	71.7573
HiC_scaffold_17	26093326	26094681	region16834	-0.283563	0.396492	0.999998	65.5268	91.6254	69.6965	59.6424
HiC_scaffold_17	26107432	26107723	region16835	0.455152	0.502044	0.999998	10.168	22.3973	16.9773	27.9574
HiC_scaffold_17	26132763	26133147	region16836	-0.0482058	0.94464	0.999998	12.4275	22.3973	15.1903	18.6382
HiC_scaffold_17	26139329	26140234	region16837	0.338535	0.483171	0.999998	23.7252	38.6863	44.6772	34.4808
HiC_scaffold_17	26154508	26155384	region16838	0.817852	0.0603512	0.999998	41.8016	27.4876	75.9513	45.6637
HiC_scaffold_17	26156089	26156656	region16839	-0.615119	0.195387	0.999998	48.5802	36.6501	31.2741	24.2297
HiC_scaffold_17	26157776	26158325	region16840	-0.283781	0.612527	0.999998	22.5955	39.7043	17.8709	33.5488
HiC_scaffold_17	26182218	26183068	region16841	0.562873	0.298745	0.999998	15.8168	32.5779	41.9966	29.8212
HiC_scaffold_17	26186419	26186806	region16842	-0.547047	0.645654	0.999998	4.51909	11.1987	9.82899	0.931912
HiC_scaffold_17	26230187	26231561	region16843	-0.218538	0.455803	0.999998	97.1605	95.6976	92.9286	72.6892
HiC_scaffold_17	26235539	26236949	region16844	0.155132	0.676646	0.999998	50.8398	72.2822	51.8256	85.7359
HiC_scaffold_17	26246486	26247601	region16845	-0.0498197	0.90153	0.999998	48.5802	45.8127	48.2514	42.868
HiC_scaffold_17	26275029	26275426	region16846	-0.0938785	0.756027	0.999998	112.977	75.3364	91.1416	84.804
HiC_scaffold_17	26283920	26284403	region16847	0.24185	0.620891	0.999998	31.6336	33.596	50.0385	27.0255
HiC_scaffold_17	26296421	26296711	region16848	0.0511494	0.964912	0.999998	10.168	5.0903	0.893545	14.9106
HiC_scaffold_17	26304228	26305740	region16849	-0.387569	0.327731	0.999998	54.2291	69.228	58.9739	35.4127
HiC_scaffold_17	26522027	26522895	region16852	-0.279687	0.726854	0.999998	23.7252	12.2167	5.36127	24.2297
HiC_scaffold_17	26659064	26659934	region16853	-0.671606	0.367224	0.999998	15.8168	20.3612	13.4032	9.31912
HiC_scaffold_17	26689369	26689687	region16854	0.914247	0.515757	0.999998	3.38932	2.03612	0.893545	9.31912
HiC_scaffold_17	26731685	26732149	region16855	-0.32763	0.756922	0.999998	11.2977	6.10836	2.68063	11.1829
HiC_scaffold_17	26742918	26743208	region16856	0.366841	0.768918	0.999998	4.51909	4.07224	1.78709	9.31912
HiC_scaffold_17	26748141	26748432	region16857	-1.00798	0.397111	0.999998	3.38932	11.1987	3.57418	3.72765
HiC_scaffold_17	26779846	26780752	region16858	-1.59514	0.124991	0.999998	20.3359	7.12642	7.14836	1.86382
HiC_scaffold_17	26870862	26871590	region16860	-0.407626	0.642185	0.999998	9.03819	17.307	14.2967	5.59147
HiC_scaffold_17	26877639	26878390	region16861	0.123114	0.860759	0.999998	7.90841	29.5237	20.5515	20.5021
HiC_scaffold_17	27126657	27127052	region16864	-1.26002	0.347522	0.999998	11.2977	2.03612	0.893545	4.65956
HiC_scaffold_17	27130973	27131326	region16865	0.804029	0.405843	0.999998	9.03819	4.07224	13.4032	9.31912
HiC_scaffold_17	27172797	27173613	region16866	-0.603671	0.423383	0.999998	12.4275	26.4695	8.0419	17.7063
HiC_scaffold_17	27239297	27239983	region16867	1.04495	0.277278	0.999998	4.51909	8.14448	18.7644	7.4553
HiC_scaffold_17	27267166	27268493	region16868	-0.194851	0.711683	0.999998	23.7252	37.6682	27.6999	26.0935
HiC_scaffold_17	27342862	27343769	region16870	-0.863395	0.144121	0.999998	23.7252	37.6682	14.2967	19.5702
HiC_scaffold_17	27368404	27368809	region16871	0.380351	0.61571	0.999998	11.2977	18.3251	8.93545	29.8212
HiC_scaffold_17	27447101	27447391	region16874	-0.235997	0.790689	0.999998	11.2977	10.1806	9.82899	8.38721
HiC_scaffold_17	27447749	27448128	region16875	-0.438798	0.541502	0.999998	15.8168	21.3793	9.82899	17.7063
HiC_scaffold_17	27459544	27461030	region16876	0.0845455	0.774061	0.999998	76.8246	97.7337	85.7803	99.7146
HiC_scaffold_17	27481863	27483191	region16877	0.0453188	0.926679	0.999998	37.2825	26.4695	34.8482	30.7531
HiC_scaffold_17	27588453	27588835	region16880	-1.53898	0.102765	0.999998	11.2977	23.4154	1.78709	10.251
HiC_scaffold_17	27678682	27680021	region16881	-0.173076	0.676678	0.999998	45.1909	67.1919	35.7418	64.302
HiC_scaffold_17	27736225	27736516	region16882	-1.88269	0.18656	0.999998	1.12977	12.2167	1.78709	1.86382
HiC_scaffold_17	27744885	27745175	region16883	1.88513	0.186564	0.999998	1.12977	2.03612	8.0419	3.72765
HiC_scaffold_17	27775693	27776885	region16885	-0.871827	0.148643	0.999998	22.5955	35.6321	16.9773	14.9106
HiC_scaffold_17	27783534	27784057	region16886	1.94541	0.0625006	0.999998	4.51909	5.0903	3.57418	33.5488
HiC_scaffold_17	27797568	27799454	region16887	-0.136246	0.625517	0.999998	110.718	96.7157	103.651	84.804
HiC_scaffold_17	27905333	27906625	region16888	-0.0252723	0.954781	0.999998	47.4505	32.5779	40.2095	38.2084
HiC_scaffold_17	28006373	28006663	region16890	0.674363	0.530448	0.999998	10.168	2.03612	6.25481	13.0468
HiC_scaffold_17	28032106	28032466	region16891	-0.6345	0.631989	0.999998	1.12977	10.1806	1.78709	5.59147
HiC_scaffold_17	28090654	28092302	region16894	-0.13483	0.666549	0.999998	75.6948	82.4628	72.3771	71.7573
HiC_scaffold_17	28109360	28109964	region16895	1.19903	0.028351	0.999998	10.168	28.5057	41.1031	48.4594
HiC_scaffold_17	28116725	28117015	region16896	-0.46464	0.691628	0.999998	3.38932	9.16254	3.57418	5.59147
HiC_scaffold_17	28117730	28118152	region16897	0.2928	0.710811	0.999998	14.6871	9.16254	16.9773	12.1149
HiC_scaffold_17	28680151	28681168	region16900	0.119809	0.897395	0.999998	35.023	30.5418	57.1869	13.9787
HiC_scaffold_17	28822996	28823558	region16902	-0.739946	0.344669	0.999998	20.3359	13.2348	10.7225	9.31912
HiC_scaffold_17	28849538	28850500	region16903	-0.333453	0.51322	0.999998	41.8016	27.4876	24.1257	30.7531
HiC_scaffold_17	28881511	28881811	region16904	0.563951	0.6323	0.999998	4.51909	4.07224	8.93545	3.72765
HiC_scaffold_17	28937812	28938501	region16906	0.613767	0.459172	0.999998	6.77864	12.2167	14.2967	14.9106
HiC_scaffold_17	28977659	28978448	region16907	1.16985	0.0228028	0.999998	14.6871	24.4334	45.5708	42.868
HiC_scaffold_17	29006716	29007007	region16908	-0.557318	0.672454	0.999998	2.25955	7.12642	1.78709	4.65956
HiC_scaffold_17	29043079	29043968	region16909	0.1739	0.802391	0.999998	22.5955	18.3251	8.93545	37.2765
HiC_scaffold_17	29101643	29101934	region16910	-0.621931	0.584132	0.999998	1.12977	18.3251	7.14836	5.59147
HiC_scaffold_17	29110847	29111569	region16911	0.162573	0.64357	0.999998	58.7482	58.0294	58.0804	72.6892
HiC_scaffold_17	29182631	29182947	region16912	0.106968	0.839619	0.999998	22.5955	31.5598	26.8063	31.685
HiC_scaffold_17	29229090	29229536	region16914	-0.921455	0.30253	0.999998	10.168	17.307	8.93545	5.59147
HiC_scaffold_17	29233344	29233676	region16915	1.07022	0.232315	0.999998	7.90841	6.10836	9.82899	19.5702
HiC_scaffold_17	29244143	29244749	region16916	-0.503376	0.500658	0.999998	6.77864	40.7224	17.8709	15.8425
HiC_scaffold_17	29270682	29271332	region16918	-0.541449	0.258003	0.999998	50.8398	38.6863	21.4451	40.0722
HiC_scaffold_17	29272908	29273941	region16919	-0.0102236	0.975618	0.999998	100.55	58.0294	78.6319	78.2806
HiC_scaffold_17	29292943	29293248	region16921	0.355693	0.559624	0.999998	29.3741	12.2167	26.8063	26.0935
HiC_scaffold_17	29295007	29295695	region16922	-0.526722	0.14986	0.999998	92.6414	61.0836	62.5481	43.7999
HiC_scaffold_17	29312593	29313138	region16923	-0.439993	0.485223	0.999998	16.9466	34.614	24.1257	13.9787
HiC_scaffold_17	29337366	29337656	region16924	0.698673	0.506087	0.999998	4.51909	6.10836	9.82899	7.4553
HiC_scaffold_17	29346922	29347463	region16925	0.219418	0.854609	0.999998	1.12977	12.2167	2.68063	13.0468
HiC_scaffold_17	29347622	29348296	region16926	-0.156145	0.799363	0.999998	19.2061	24.4334	19.658	19.5702
HiC_scaffold_17	29364247	29365646	region16927	-0.394919	0.333116	0.999998	44.0612	68.21	47.3579	38.2084
HiC_scaffold_17	29410343	29411583	region16928	-0.453883	0.139557	0.999998	82.4734	110.968	67.9094	73.6211
HiC_scaffold_17	29428443	29428733	region16929	0.518148	0.536276	0.999998	7.90841	11.1987	11.6161	15.8425
HiC_scaffold_17	29453853	29454369	region16930	0.503443	0.340279	0.999998	37.2825	26.4695	23.2322	67.0977
HiC_scaffold_17	29496612	29496903	region16931	-0.604191	0.59296	0.999998	2.25955	14.2528	5.36127	5.59147
HiC_scaffold_17	29497934	29498743	region16932	-0.278296	0.657688	0.999998	18.0764	39.7043	12.5096	35.4127
HiC_scaffold_17	29539722	29540012	region16934	0.288825	0.595843	0.999998	19.2061	31.5598	25.0193	37.2765
HiC_scaffold_17	29548921	29549255	region16935	0.419073	0.538724	0.999998	16.9466	13.2348	16.0838	24.2297
HiC_scaffold_17	29562234	29562529	region16936	-0.842557	0.258727	0.999998	15.8168	33.596	5.36127	22.3659
HiC_scaffold_17	29565803	29566313	region16937	0.780353	0.426286	0.999998	16.9466	2.03612	6.25481	26.0935
HiC_scaffold_17	29682476	29682767	region16939	0.267219	0.799269	0.999998	4.51909	9.16254	4.46772	12.1149
HiC_scaffold_17	29704368	29704658	region16940	0.587329	0.625066	0.999998	4.51909	4.07224	2.68063	10.251
HiC_scaffold_17	29716194	29717082	region16941	-0.452919	0.537715	0.999998	9.03819	36.6501	22.3386	11.1829
HiC_scaffold_17	29732455	29732866	region16942	0.482478	0.612773	0.999998	9.03819	6.10836	7.14836	13.9787
HiC_scaffold_17	29782058	29782464	region16943	1.03761	0.204852	0.999998	10.168	7.12642	23.2322	12.1149
HiC_scaffold_17	29787389	29788381	region16944	0.870504	0.384091	0.999998	7.90841	4.07224	14.2967	7.4553
HiC_scaffold_17	29801011	29801915	region16945	0.136826	0.76457	0.999998	41.8016	36.6501	30.3805	55.9147
HiC_scaffold_17	29817238	29817540	region16946	0.15561	0.777527	0.999998	24.855	23.4154	29.487	24.2297
HiC_scaffold_17	29817683	29818913	region16947	0.035334	0.864619	0.999998	172.855	171.034	168.88	183.587
HiC_scaffold_17	29825662	29827468	region16948	0.371122	0.0196891	0.999998	266.626	257.569	341.334	336.42
HiC_scaffold_17	29838302	29839248	region16949	-1.02492	0.294086	0.999998	14.6871	17.307	0.893545	14.9106
HiC_scaffold_17	29843839	29844623	region16950	0.488976	0.570691	0.999998	2.25955	23.4154	21.4451	14.9106
HiC_scaffold_17	29864994	29865910	region16951	0.160504	0.769815	0.999998	21.4657	27.4876	25.0193	29.8212
HiC_scaffold_17	29884763	29885794	region16952	-0.0298066	0.944841	0.999998	38.4123	47.8488	49.145	35.4127
HiC_scaffold_17	29938537	29939174	region16953	-0.0623387	0.922651	0.999998	24.855	15.2709	19.658	18.6382
HiC_scaffold_17	29945449	29946130	region16954	0.558164	0.367386	0.999998	15.8168	18.3251	20.5515	29.8212
HiC_scaffold_17	29954857	29955407	region16955	0.150289	0.84155	0.999998	9.03819	21.3793	11.6161	22.3659
HiC_scaffold_17	29967933	29968372	region16956	1.11346	0.213197	0.999998	5.64887	8.14448	19.658	10.251
HiC_scaffold_17	29979692	29979983	region16957	-1.63102	0.191307	0.999998	4.51909	12.2167	4.46772	0.931912
HiC_scaffold_17	29992286	29992712	region16958	-1.39995	0.144711	0.999998	10.168	16.289	4.46772	5.59147
HiC_scaffold_17	29998579	29999573	region16959	-0.584111	0.172948	0.999998	44.0612	57.0113	33.0612	34.4808
HiC_scaffold_17	30004527	30004869	region16960	-0.0389102	0.970542	0.999998	7.90841	6.10836	8.93545	4.65956
HiC_scaffold_17	30045692	30045982	region16961	0.00168262	0.998547	0.999998	9.03819	9.16254	9.82899	8.38721
HiC_scaffold_17	30059964	30061154	region16962	-1.02092	0.0380646	0.999998	47.4505	39.7043	20.5515	22.3659
HiC_scaffold_17	30083134	30083424	region16964	0.164903	0.891264	0.999998	2.25955	8.14448	8.93545	2.79574
HiC_scaffold_17	30096018	30096447	region16965	1.11502	0.36938	0.999998	2.25955	4.07224	3.57418	10.251
HiC_scaffold_17	30139381	30140535	region16967	-0.033466	0.917784	0.999998	76.8246	67.1919	67.9094	72.6892
HiC_scaffold_17	30150580	30151096	region16968	-2.25599	0.0763182	0.999998	2.25955	19.3431	2.68063	1.86382
HiC_scaffold_17	30161119	30161761	region16969	-0.576514	0.198232	0.999998	41.8016	57.0113	40.2095	26.0935
HiC_scaffold_17	30163447	30165024	region16970	0.0706162	0.746636	0.999998	181.893	143.546	171.561	169.608
HiC_scaffold_17	30173553	30174450	region16971	-0.269984	0.386331	0.999998	92.6414	91.6254	91.1416	61.5062
HiC_scaffold_17	30203830	30205204	region16972	0.299611	0.37289	0.999998	53.0993	87.5531	75.9513	97.8508
HiC_scaffold_17	30214645	30215265	region16973	0.581818	0.402577	0.999998	18.0764	10.1806	16.9773	25.1616
HiC_scaffold_17	30228259	30228638	region16974	-0.327381	0.558296	0.999998	21.4657	36.6501	25.0193	21.434
HiC_scaffold_17	30239279	30240803	region16975	-0.277509	0.363937	0.999998	100.55	93.6615	64.3352	95.987
HiC_scaffold_17	30741129	30742278	region16980	-0.219802	0.729797	0.999998	16.9466	25.4515	17.8709	18.6382
HiC_scaffold_17	30787806	30788679	region16981	-0.11163	0.860013	0.999998	19.2061	30.5418	33.9547	12.1149
HiC_scaffold_17	30806261	30807238	region16982	-0.404331	0.481969	0.999998	23.7252	39.7043	33.0612	14.9106
HiC_scaffold_17	30844616	30845144	region16983	0.401163	0.640187	0.999998	5.64887	14.2528	13.4032	13.0468
HiC_scaffold_17	30952050	30952537	region16984	-0.669942	0.426413	0.999998	6.77864	29.5237	7.14836	15.8425
HiC_scaffold_17	30955241	30955818	region16985	-0.129537	0.820999	0.999998	20.3359	33.596	18.7644	30.7531
HiC_scaffold_17	30958315	30959511	region16986	-0.709706	0.126364	0.999998	35.023	63.1197	30.3805	29.8212
HiC_scaffold_17	30959957	30960247	region16987	1.0927	0.269456	0.999998	3.38932	8.14448	8.0419	16.7744
HiC_scaffold_17	30964475	30964766	region16988	-1.30196	0.315786	0.999998	2.25955	11.1987	1.78709	3.72765
HiC_scaffold_17	30969382	30970256	region16989	-1.00009	0.103191	0.999998	35.023	23.4154	16.0838	13.0468
HiC_scaffold_17	30982951	30984050	region16991	0.690116	0.230642	0.999998	12.4275	28.5057	37.5289	28.8893
HiC_scaffold_17	30989067	30989746	region16992	0.580762	0.467278	0.999998	5.64887	19.3431	11.6161	26.0935
HiC_scaffold_17	31022910	31023200	region16993	-0.425679	0.6759	0.999998	7.90841	9.16254	8.0419	4.65956
HiC_scaffold_17	31063653	31063983	region16994	-1.28338	0.153944	0.999998	13.5573	15.2709	6.25481	5.59147
HiC_scaffold_17	31066382	31066672	region16995	0.874833	0.375035	0.999998	7.90841	4.07224	12.5096	9.31912
HiC_scaffold_17	31162579	31163291	region16996	0.813191	0.162248	0.999998	18.0764	16.289	26.8063	33.5488
HiC_scaffold_17	31166206	31166642	region16997	1.5162	0.0725463	0.999998	10.168	4.07224	13.4032	27.0255
HiC_scaffold_17	31197040	31198584	region16998	0.110178	0.794576	0.999998	51.9696	40.7224	36.6353	63.37
HiC_scaffold_17	31231437	31231728	region17000	-1.41636	0.25999	0.999998	3.38932	11.1987	1.78709	3.72765
HiC_scaffold_17	31271366	31271937	region17001	0.953392	0.329612	0.999998	3.38932	9.16254	16.0838	8.38721
HiC_scaffold_17	31289848	31290139	region17002	-0.21287	0.869466	0.999998	2.25955	6.10836	4.46772	2.79574
HiC_scaffold_17	31378634	31378928	region17004	-1.43337	0.21938	0.999998	11.2977	6.10836	1.78709	4.65956
HiC_scaffold_17	31437379	31437673	region17005	-1.104	0.306603	0.999998	14.6871	5.0903	3.57418	5.59147
HiC_scaffold_17	31652623	31653172	region17008	-0.39397	0.29578	0.999998	53.0993	71.2642	49.145	45.6637
HiC_scaffold_17	31654255	31655063	region17009	0.341564	0.369189	0.999998	45.1909	65.1558	52.7191	87.5998
HiC_scaffold_17	31668045	31668534	region17010	-0.533641	0.596805	0.999998	12.4275	6.10836	7.14836	5.59147
HiC_scaffold_17	31679574	31679892	region17011	-2.43049	0.061422	0.999998	15.8168	4.07224	0.893545	2.79574
HiC_scaffold_17	31682609	31682952	region17012	0.415368	0.724772	0.999998	6.77864	4.07224	12.5096	1.86382
HiC_scaffold_17	31692965	31693668	region17013	0.422948	0.344529	0.999998	31.6336	33.596	46.4643	41.0041
HiC_scaffold_17	31700039	31700774	region17014	-1.07344	0.315588	0.999998	7.90841	17.307	0.893545	11.1829
HiC_scaffold_17	31741350	31742248	region17015	-0.0571533	0.933953	0.999998	12.4275	23.4154	19.658	14.9106
HiC_scaffold_17	31785170	31786153	region17017	0.261952	0.519756	0.999998	46.3207	41.7404	62.5481	42.868
HiC_scaffold_17	31822035	31822326	region17018	-0.471492	0.667341	0.999998	2.25955	15.2709	7.14836	5.59147
HiC_scaffold_17	31944196	31944519	region17020	0.0967889	0.942332	0.999998	2.25955	6.10836	8.0419	0.931912
HiC_scaffold_17	31983119	31983612	region17021	0.357172	0.707983	0.999998	12.4275	4.07224	10.7225	10.251
HiC_scaffold_17	32055308	32056091	region17022	0.341525	0.458084	0.999998	37.2825	28.5057	36.6353	46.5956
HiC_scaffold_17	32072251	32072541	region17023	1.33494	0.255466	0.999998	4.51909	2.03612	8.93545	7.4553
HiC_scaffold_17	32363990	32364307	region17027	-1.86573	0.153644	0.999998	13.5573	3.05418	3.57418	0.931912
HiC_scaffold_17	33300018	33300990	region17030	0.751574	0.594557	0.999998	22.5955	2.03612	14.2967	27.0255
HiC_scaffold_17	33607431	33608518	region17031	-0.767455	0.3436	0.999998	7.90841	30.5418	14.2967	8.38721
HiC_scaffold_17	34223125	34223486	region17032	-0.0927667	0.922457	0.999998	13.5573	8.14448	3.57418	16.7744
HiC_scaffold_17	34223892	34224292	region17033	-0.0496617	0.952063	0.999998	12.4275	13.2348	7.14836	17.7063
HiC_scaffold_17	34335639	34336148	region17035	-1.0093	0.0914707	0.999998	25.9848	34.614	13.4032	16.7744
HiC_scaffold_17	35067608	35068718	region17038	-0.989961	0.0363012	0.999998	40.6718	59.0475	20.5515	29.8212
HiC_scaffold_17	35115120	35115598	region17039	0.273876	0.815906	0.999998	2.25955	8.14448	8.93545	3.72765
HiC_scaffold_17	35139531	35140597	region17040	0.374666	0.499326	0.999998	21.4657	23.4154	33.9547	24.2297
HiC_scaffold_17	35183657	35184030	region17041	0.335971	0.682889	0.999998	13.5573	8.14448	16.0838	11.1829
HiC_scaffold_17	35266637	35267064	region17044	0.196294	0.800544	0.999998	11.2977	14.2528	10.7225	18.6382
HiC_scaffold_17	35272829	35274226	region17045	-0.0919495	0.851872	0.999998	41.8016	33.596	23.2322	47.5275
HiC_scaffold_17	35299125	35300623	region17046	0.434927	0.209721	0.999998	53.0993	71.2642	66.1223	102.51
HiC_scaffold_17	35313988	35314483	region17047	-1.08266	0.132715	0.999998	13.5573	36.6501	8.93545	14.9106
HiC_scaffold_17	35393647	35393938	region17048	-1.20056	0.377265	0.999998	3.38932	7.12642	0.893545	3.72765
HiC_scaffold_17	35497786	35498515	region17050	0.796118	0.310228	0.999998	16.9466	8.14448	33.9547	9.31912
HiC_scaffold_17	35538471	35539544	region17052	0.205403	0.704417	0.999998	22.5955	26.4695	25.9128	30.7531
HiC_scaffold_17	35539707	35540001	region17053	-0.415594	0.734898	0.999998	10.168	2.03612	6.25481	2.79574
HiC_scaffold_17	35547734	35548542	region17054	-0.279012	0.680802	0.999998	24.855	15.2709	12.5096	20.5021
HiC_scaffold_17	35604419	35604962	region17055	-0.714935	0.337201	0.999998	29.3741	11.1987	13.4032	11.1829
HiC_scaffold_17	35711273	35711738	region17056	-0.968643	0.237089	0.999998	16.9466	15.2709	7.14836	9.31912
HiC_scaffold_17	35711865	35712155	region17057	0.432416	0.651763	0.999998	6.77864	8.14448	7.14836	13.0468
HiC_scaffold_17	35784035	35784446	region17058	0.0710798	0.944519	0.999998	4.51909	10.1806	7.14836	8.38721
HiC_scaffold_17	35795189	35795524	region17059	0.424254	0.737728	0.999998	6.77864	2.03612	9.82899	1.86382
HiC_scaffold_17	35814743	35815143	region17060	-0.253076	0.704668	0.999998	15.8168	24.4334	13.4032	20.5021
HiC_scaffold_17	35839825	35840362	region17062	0.90897	0.372248	0.999998	5.64887	6.10836	5.36127	16.7744
HiC_scaffold_17	35869494	35870158	region17064	-0.165169	0.787477	0.999998	24.855	20.3612	16.0838	24.2297
HiC_scaffold_17	35911726	35912595	region17066	-0.174041	0.689659	0.999998	40.6718	43.7766	34.8482	40.0722
HiC_scaffold_17	35940287	35941217	region17067	1.85309	0.414634	0.999998	4.51909	0	14.2967	1.86382
HiC_scaffold_17	35952317	35953640	region17068	-0.482606	0.253489	0.999998	46.3207	52.9391	37.5289	33.5488
HiC_scaffold_17	35977773	35978352	region17069	-0.784914	0.375867	0.999998	11.2977	15.2709	9.82899	5.59147
HiC_scaffold_17	35992789	35993188	region17071	-1.83796	0.170567	0.999998	9.03819	4.07224	1.78709	1.86382
HiC_scaffold_17	36016211	36016765	region17072	-3.0128	0.0260263	0.999998	18.0764	4.07224	1.78709	0.931912
HiC_scaffold_17	36027456	36027747	region17073	-0.206468	0.780984	0.999998	11.2977	22.3973	10.7225	18.6382
HiC_scaffold_17	36050676	36050970	region17074	-0.929575	0.226174	0.999998	20.3359	16.289	8.0419	11.1829
HiC_scaffold_17	36078599	36079233	region17075	-0.40732	0.613484	0.999998	13.5573	14.2528	10.7225	10.251
HiC_scaffold_17	36113914	36115036	region17076	-0.258998	0.61328	0.999998	32.7634	30.5418	27.6999	25.1616
HiC_scaffold_17	36145206	36145534	region17078	0.651523	0.496854	0.999998	4.51909	11.1987	6.25481	18.6382
HiC_scaffold_17	36203018	36203308	region17079	0.323938	0.632781	0.999998	19.2061	12.2167	20.5515	18.6382
HiC_scaffold_17	36209590	36209911	region17080	-0.667711	0.264511	0.999998	27.1146	26.4695	17.8709	15.8425
HiC_scaffold_17	36222576	36223045	region17081	-0.0272434	0.967656	0.999998	18.0764	18.3251	13.4032	22.3659
HiC_scaffold_17	36226541	36227114	region17082	-0.804761	0.275334	0.999998	11.2977	31.5598	11.6161	13.0468
HiC_scaffold_17	36300135	36300553	region17084	0.418785	0.709611	0.999998	2.25955	9.16254	10.7225	4.65956
HiC_scaffold_17	36353059	36353523	region17085	1.89566	0.0815407	0.999998	2.25955	4.07224	11.6161	12.1149
HiC_scaffold_17	36420588	36421033	region17086	-1.74459	0.0790253	0.999998	11.2977	16.289	2.68063	5.59147
HiC_scaffold_17	36461034	36462161	region17087	-0.332119	0.501401	0.999998	65.5268	25.4515	40.2095	31.685
HiC_scaffold_17	36486332	36486763	region17088	0.482305	0.497866	0.999998	12.4275	14.2528	21.4451	15.8425
HiC_scaffold_17	36487018	36487574	region17089	0.389938	0.433246	0.999998	27.1146	26.4695	36.6353	33.5488
HiC_scaffold_17	36496182	36497221	region17090	-0.656215	0.19198	0.999998	36.1527	38.6863	21.4451	26.0935
HiC_scaffold_17	36505694	36506676	region17091	0.33033	0.268391	0.999998	84.733	84.4989	127.777	84.804
HiC_scaffold_17	36511284	36511883	region17092	-1.28594	0.0287286	0.999998	27.1146	41.7404	13.4032	14.9106
HiC_scaffold_17	36519833	36520829	region17093	-0.33963	0.62466	0.999998	13.5573	25.4515	17.8709	13.0468
HiC_scaffold_17	36543930	36544376	region17094	-0.349596	0.548447	0.999998	20.3359	36.6501	16.9773	27.9574
HiC_scaffold_17	36544697	36545566	region17095	-0.211929	0.585347	0.999998	66.6566	46.8307	44.6772	53.119
HiC_scaffold_17	36546589	36547607	region17096	0.434701	0.235648	0.999998	41.8016	59.0475	73.2707	63.37
HiC_scaffold_17	36552896	36553655	region17097	-0.789832	0.175383	0.999998	23.7252	45.8127	13.4032	27.0255
HiC_scaffold_17	36554292	36554929	region17098	0.77128	0.197992	0.999998	16.9466	16.289	24.1257	32.6169
HiC_scaffold_17	36561439	36562851	region17099	0.18008	0.378025	0.999998	218.046	164.926	226.067	206.885
HiC_scaffold_17	36596130	36596420	region17101	0.565003	0.67118	0.999998	1.12977	6.10836	8.93545	1.86382
HiC_scaffold_17	36601415	36602200	region17102	-0.0877406	0.87639	0.999998	37.2825	18.3251	23.2322	28.8893
HiC_scaffold_17	36606384	36607187	region17103	1.52523	0.0135202	0.999998	7.90841	16.289	37.5289	32.6169
HiC_scaffold_17	36748617	36748908	region17104	-0.343228	0.789461	0.999998	1.12977	9.16254	4.46772	3.72765
HiC_scaffold_17	36861473	36861782	region17105	0.930416	0.301263	0.999998	6.77864	7.12642	11.6161	14.9106
HiC_scaffold_17	36876401	36876945	region17107	1.20814	0.260889	0.999998	5.64887	3.05418	12.5096	7.4553
HiC_scaffold_17	36930887	36931177	region17108	1.17818	0.449702	0.999998	1.12977	2.03612	6.25481	0.931912
HiC_scaffold_17	36943494	36943860	region17109	0.592743	0.560623	0.999998	5.64887	7.12642	5.36127	13.9787
HiC_scaffold_17	36945580	36946734	region17110	-0.0263346	0.950137	0.999998	39.5421	46.8307	40.2095	44.7318
HiC_scaffold_17	36976503	36976794	region17111	-0.758305	0.564383	0.999998	1.12977	11.1987	1.78709	5.59147
HiC_scaffold_17	37078898	37079726	region17114	0.227044	0.691271	0.999998	15.8168	31.5598	25.9128	29.8212
HiC_scaffold_17	37080939	37081233	region17115	-1.26589	0.275398	0.999998	12.4275	5.0903	5.36127	1.86382
HiC_scaffold_17	37084387	37084759	region17116	1.49	0.194735	0.999998	4.51909	2.03612	8.93545	9.31912
HiC_scaffold_17	37292502	37293012	region17117	0.00904074	0.990099	0.999998	13.5573	16.289	16.0838	13.9787
HiC_scaffold_17	37297357	37298004	region17118	0.463296	0.554074	0.999998	6.77864	18.3251	12.5096	22.3659
HiC_scaffold_17	38925570	38925865	region17119	-3.09555	0.0481364	0.999998	2.25955	13.2348	0.893545	0.931912
HiC_scaffold_17	40408061	40408378	region17121	0.705598	0.302943	0.999998	15.8168	11.1987	17.8709	26.0935
HiC_scaffold_17	40410114	40410656	region17122	1.11309	0.235687	0.999998	4.51909	8.14448	8.93545	18.6382
HiC_scaffold_17	40547156	40547555	region17124	0.552622	0.619535	0.999998	4.51909	7.12642	14.2967	2.79574
HiC_scaffold_17	40643852	40644321	region17125	0.114474	0.920532	0.999998	2.25955	10.1806	9.82899	3.72765
HiC_scaffold_17	40850391	40851084	region17128	-0.122975	0.901523	0.999998	6.77864	12.2167	3.57418	13.9787
HiC_scaffold_17	40863404	40863731	region17129	-0.382575	0.712695	0.999998	4.51909	14.2528	10.7225	3.72765
HiC_scaffold_17	40864733	40865126	region17130	0.429061	0.644234	0.999998	11.2977	5.0903	9.82899	12.1149
HiC_scaffold_17	40866546	40867115	region17131	-0.62158	0.480562	0.999998	10.168	16.289	11.6161	5.59147
HiC_scaffold_17	40870817	40871110	region17132	0.631956	0.621843	0.999998	4.51909	2.03612	3.57418	6.52339
HiC_scaffold_17	41066988	41067739	region17134	0.643017	0.391438	0.999998	9.03819	15.2709	25.0193	13.0468
HiC_scaffold_17	41078183	41078590	region17135	0.498136	0.558382	0.999998	12.4275	7.12642	9.82899	17.7063
HiC_scaffold_17	41154676	41155768	region17136	0.537583	0.49588	0.999998	7.90841	17.307	9.82899	27.0255
HiC_scaffold_17	41224518	41225054	region17137	0.193441	0.779063	0.999998	12.4275	19.3431	19.658	16.7744
HiC_scaffold_17	41269714	41270667	region17139	-0.00116118	0.998502	0.999998	24.855	18.3251	16.0838	27.0255
HiC_scaffold_17	41323955	41324622	region17140	-0.136132	0.739427	0.999998	44.0612	51.921	48.2514	39.1403
HiC_scaffold_17	41333239	41333530	region17141	0.139085	0.876953	0.999998	6.77864	12.2167	9.82899	11.1829
HiC_scaffold_17	41337292	41337608	region17142	2.1069	0.110228	0.999998	2.25955	2.03612	2.68063	15.8425
HiC_scaffold_17	41344673	41345839	region17143	0.0363888	0.949775	0.999998	20.3359	32.5779	36.6353	17.7063
HiC_scaffold_17	41394545	41395986	region17144	0.381528	0.249177	0.999998	62.1375	62.1016	69.6965	92.2593
HiC_scaffold_17	41410405	41411896	region17145	0.721908	0.0214828	0.999998	84.733	50.903	105.438	117.421
HiC_scaffold_17	41466733	41467728	region17146	0.0781029	0.882101	0.999998	32.7634	23.4154	33.9547	25.1616
HiC_scaffold_17	41529707	41530175	region17147	0.0837223	0.885037	0.999998	23.7252	26.4695	16.9773	36.3446
HiC_scaffold_17	41538296	41539884	region17148	0.0340494	0.884495	0.999998	133.313	132.348	132.245	139.787
HiC_scaffold_17	41544550	41544841	region17149	-1.51929	0.0391342	0.999998	20.3359	29.5237	5.36127	12.1149
HiC_scaffold_17	41545199	41546366	region17150	0.49161	0.107178	0.999998	76.8246	63.1197	89.3545	107.17
HiC_scaffold_17	41594548	41595426	region17153	0.419691	0.454949	0.999998	20.3359	23.4154	23.2322	35.4127
HiC_scaffold_17	41631626	41632087	region17154	-0.0678905	0.936113	0.999998	15.8168	13.2348	4.46772	23.2978
HiC_scaffold_17	41632367	41632657	region17155	-0.309455	0.751763	0.999998	7.90841	12.2167	12.5096	3.72765
HiC_scaffold_17	41652091	41652957	region17156	0.44794	0.502275	0.999998	18.0764	14.2528	15.1903	28.8893
HiC_scaffold_17	41661367	41661657	region17157	1.02664	0.202884	0.999998	6.77864	10.1806	16.9773	17.7063
HiC_scaffold_17	41724966	41725935	region17159	0.284377	0.332739	0.999998	85.8628	73.3003	91.1416	102.51
HiC_scaffold_17	41729015	41729331	region17160	-0.0455174	0.932109	0.999998	28.2443	26.4695	24.1257	28.8893
HiC_scaffold_17	41743204	41743550	region17161	0.920368	0.156751	0.999998	20.3359	9.16254	33.0612	22.3659
HiC_scaffold_17	41746129	41747658	region17162	-0.390423	0.124579	0.999998	144.611	126.239	94.7157	111.829
HiC_scaffold_17	41773178	41773910	region17164	-0.20604	0.670616	0.999998	31.6336	38.6863	33.0612	27.9574
HiC_scaffold_17	41823116	41823972	region17165	-2.35451	0.00454454	0.999998	29.3741	22.3973	1.78709	8.38721
HiC_scaffold_17	41846410	41846703	region17166	0.232384	0.84846	0.999998	3.38932	5.0903	6.25481	3.72765
HiC_scaffold_17	41897468	41898695	region17167	0.179592	0.519001	0.999998	83.6032	139.474	131.351	122.081
HiC_scaffold_17	41900959	41901249	region17168	0.0964037	0.853162	0.999998	28.2443	26.4695	26.8063	31.685
HiC_scaffold_17	41928291	41928794	region17169	-1.28435	0.2949	0.999998	2.25955	15.2709	5.36127	1.86382
HiC_scaffold_17	41936694	41937248	region17170	0.632897	0.182405	0.999998	27.1146	27.4876	47.3579	37.2765
HiC_scaffold_17	42020993	42022246	region17171	-0.0111947	0.977482	0.999998	47.4505	55.9933	61.6546	41.0041
HiC_scaffold_17	42064720	42065799	region17172	0.568451	0.226023	0.999998	27.1146	29.5237	38.4224	45.6637
HiC_scaffold_17	42105624	42106508	region17174	-0.227105	0.676285	0.999998	24.855	33.596	29.487	20.5021
HiC_scaffold_17	42123412	42124083	region17175	-1.20851	0.0745683	0.999998	25.9848	26.4695	15.1903	7.4553
HiC_scaffold_17	42133695	42134214	region17176	0.0200578	0.981368	0.999998	12.4275	9.16254	12.5096	9.31912
HiC_scaffold_17	42184613	42185075	region17178	-0.779115	0.447878	0.999998	12.4275	8.14448	2.68063	9.31912
HiC_scaffold_17	42193492	42194150	region17179	-0.425482	0.577805	0.999998	13.5573	18.3251	9.82899	13.9787
HiC_scaffold_17	42195994	42196579	region17180	-0.351538	0.589723	0.999998	21.4657	20.3612	18.7644	13.9787
HiC_scaffold_17	42238132	42238950	region17181	-0.0712191	0.892969	0.999998	25.9848	32.5779	22.3386	33.5488
HiC_scaffold_17	42244816	42245200	region17182	0.801479	0.160275	0.999998	15.8168	21.3793	25.9128	39.1403
HiC_scaffold_17	42247989	42248366	region17183	-0.0790062	0.902868	0.999998	14.6871	26.4695	23.2322	15.8425
HiC_scaffold_17	42352666	42353110	region17184	2.05483	0.0450018	0.999998	6.77864	1.01806	18.7644	13.0468
HiC_scaffold_17	42377280	42378108	region17185	0.443126	0.476359	0.999998	18.0764	18.3251	17.8709	31.685
HiC_scaffold_17	42459998	42460288	region17186	-0.226681	0.790133	0.999998	11.2977	12.2167	8.93545	11.1829
HiC_scaffold_17	42562686	42563315	region17189	1.22267	0.19884	0.999998	9.03819	4.07224	7.14836	23.2978
HiC_scaffold_17	42569898	42570430	region17190	1.05329	0.309087	0.999998	5.64887	4.07224	8.93545	11.1829
HiC_scaffold_17	42589326	42590304	region17191	0.455611	0.491502	0.999998	19.2061	12.2167	19.658	23.2978
HiC_scaffold_17	42706846	42707614	region17192	1.45612	0.132162	0.999998	9.03819	2.03612	17.8709	12.1149
HiC_scaffold_17	42816989	42817511	region17194	-0.277704	0.74827	0.999998	7.90841	16.289	10.7225	9.31912
HiC_scaffold_17	42838106	42839076	region17197	-0.150037	0.807746	0.999998	27.1146	19.3431	26.8063	14.9106
HiC_scaffold_17	42854834	42857419	region17198	0.134652	0.510624	0.999998	181.893	171.034	208.196	178.927
HiC_scaffold_17	42913462	42914077	region17199	-0.877572	0.282218	0.999998	30.5039	8.14448	12.5096	8.38721
HiC_scaffold_17	42922874	42923811	region17200	0.090992	0.816562	0.999998	59.878	40.7224	50.0385	56.8467
HiC_scaffold_17	42937471	42938717	region17201	-0.102729	0.859045	0.999998	22.5955	27.4876	17.8709	28.8893
HiC_scaffold_17	43089797	43090598	region17202	2.39096	0.0377677	0.999998	2.25955	3.05418	22.3386	5.59147
HiC_scaffold_17	43492877	43493239	region17206	0.111116	0.911393	0.999998	10.168	5.0903	8.93545	7.4553
HiC_scaffold_17	43513881	43515012	region17207	0.0585375	0.849259	0.999998	79.0841	88.5712	72.3771	102.51
HiC_scaffold_17	43576627	43577270	region17209	-0.148064	0.75698	0.999998	37.2825	32.5779	30.3805	32.6169
HiC_scaffold_17	43582266	43583612	region17210	-0.186813	0.557601	0.999998	74.565	88.5712	63.4417	80.1445
HiC_scaffold_17	43595287	43595577	region17211	-0.384731	0.683423	0.999998	13.5573	11.1987	16.0838	2.79574
HiC_scaffold_17	43627673	43628629	region17212	1.1477	0.27428	0.999998	1.12977	10.1806	16.9773	8.38721
HiC_scaffold_17	43687720	43688137	region17215	-0.367069	0.629414	0.999998	15.8168	17.307	8.0419	17.7063
HiC_scaffold_17	43710658	43711342	region17216	-0.112942	0.885913	0.999998	7.90841	22.3973	16.9773	11.1829
HiC_scaffold_17	43713356	43713650	region17217	-1.44804	0.16597	0.999998	16.9466	10.1806	8.93545	0.931912
HiC_scaffold_17	43824320	43825514	region17219	0.0230553	0.938978	0.999998	89.2521	75.3364	81.3126	85.7359
HiC_scaffold_17	43825784	43826280	region17220	-0.387072	0.494381	0.999998	18.0764	52.9391	32.1676	22.3659
HiC_scaffold_17	43842617	43843428	region17221	0.0549757	0.864231	0.999998	68.9162	82.4628	90.248	67.0977
HiC_scaffold_17	43843890	43844816	region17222	-0.0110158	0.972686	0.999998	80.2139	66.1739	72.3771	72.6892
HiC_scaffold_17	43891519	43892022	region17223	-0.402203	0.565906	0.999998	12.4275	28.5057	12.5096	18.6382
HiC_scaffold_17	43921364	43922361	region17225	-0.000985267	0.997937	0.999998	45.1909	74.3183	50.932	68.9615
HiC_scaffold_17	43953367	43954160	region17226	-0.0725719	0.872798	0.999998	53.0993	39.7043	28.5934	59.6424
HiC_scaffold_17	43955099	43955389	region17227	0.414121	0.655552	0.999998	10.168	7.12642	6.25481	16.7744
HiC_scaffold_17	43965170	43965464	region17228	-1.17932	0.203304	0.999998	23.7252	9.16254	11.6161	2.79574
HiC_scaffold_17	43992777	43994246	region17229	0.0355059	0.900311	0.999998	131.054	100.788	144.754	92.2593
HiC_scaffold_17	43997709	43997999	region17230	1.13056	0.114123	0.999998	11.2977	9.16254	22.3386	22.3659
HiC_scaffold_17	44017250	44017642	region17231	1.18301	0.195103	0.999998	4.51909	9.16254	8.93545	22.3659
HiC_scaffold_17	44023168	44024607	region17232	-0.0628485	0.840709	0.999998	96.0307	73.3003	70.59	91.3274
HiC_scaffold_17	44041749	44042411	region17233	-0.229274	0.755763	0.999998	16.9466	15.2709	10.7225	16.7744
HiC_scaffold_17	44047137	44048500	region17234	0.364035	0.461794	0.999998	49.71	19.3431	48.2514	40.0722
HiC_scaffold_17	44060328	44061632	region17235	0.0403928	0.86493	0.999998	120.886	152.709	142.967	138.855
HiC_scaffold_17	44066475	44066847	region17236	-1.29288	0.117649	0.999998	11.2977	26.4695	8.93545	6.52339
HiC_scaffold_17	44072758	44073157	region17237	-0.260046	0.726797	0.999998	12.4275	20.3612	10.7225	16.7744
HiC_scaffold_17	44087915	44088976	region17239	-0.0609819	0.897161	0.999998	42.9314	29.5237	36.6353	32.6169
HiC_scaffold_17	44100934	44101330	region17240	-0.0517665	0.962539	0.999998	2.25955	16.289	15.1903	2.79574
HiC_scaffold_17	44104853	44105144	region17241	0.0164952	0.983145	0.999998	15.8168	11.1987	16.9773	10.251
HiC_scaffold_17	44136431	44137552	region17242	0.0775671	0.805921	0.999998	100.55	64.1378	89.3545	83.8721
HiC_scaffold_17	44146151	44146517	region17243	0.349965	0.51179	0.999998	30.5039	21.3793	25.0193	41.0041
HiC_scaffold_17	44158245	44159143	region17244	0.238986	0.294593	0.999998	127.664	136.42	161.732	150.038
HiC_scaffold_17	44164672	44165107	region17245	-0.136256	0.694581	0.999998	62.1375	67.1919	57.1869	60.5743
HiC_scaffold_17	44232860	44233403	region17246	0.856156	0.355661	0.999998	10.168	4.07224	11.6161	13.9787
HiC_scaffold_17	44248521	44249240	region17247	0.807028	0.307894	0.999998	9.03819	10.1806	19.658	13.9787
HiC_scaffold_17	44260941	44261778	region17248	0.204382	0.642934	0.999998	45.1909	46.8307	73.2707	32.6169
HiC_scaffold_17	44326191	44326481	region17249	1.03027	0.299517	0.999998	2.25955	10.1806	8.93545	16.7744
HiC_scaffold_17	44326918	44327548	region17250	0.411753	0.417248	0.999998	20.3359	33.596	37.5289	34.4808
HiC_scaffold_17	44338670	44338981	region17251	-0.0782901	0.879605	0.999998	28.2443	30.5418	25.9128	29.8212
HiC_scaffold_17	44339971	44340261	region17252	0.591057	0.375215	0.999998	11.2977	18.3251	19.658	25.1616
HiC_scaffold_17	44343189	44343885	region17253	-0.0249513	0.948811	0.999998	41.8016	70.2461	51.8256	58.7105
HiC_scaffold_17	44347410	44347930	region17254	0.537527	0.2447	0.999998	33.8932	26.4695	48.2514	39.1403
HiC_scaffold_17	44374639	44375910	region17255	-0.010586	0.976202	0.999998	56.4887	67.1919	68.8029	54.0509
HiC_scaffold_17	44408265	44409907	region17256	0.205103	0.58279	0.999998	51.9696	47.8488	56.2933	58.7105
HiC_scaffold_17	44434682	44435451	region17257	0.943756	0.160613	0.999998	12.4275	12.2167	25.0193	22.3659
HiC_scaffold_17	44453286	44454121	region17258	0.384398	0.507881	0.999998	11.2977	42.7585	38.4224	32.6169
HiC_scaffold_17	44708689	44709687	region17260	1.76278	0.00385944	0.999998	18.0764	6.10836	41.1031	40.0722
HiC_scaffold_17	44816791	44817149	region17261	0.642325	0.628012	0.999998	2.25955	4.07224	8.0419	1.86382
HiC_scaffold_17	44932630	44933171	region17262	-0.911941	0.269996	0.999998	21.4657	11.1987	9.82899	7.4553
HiC_scaffold_17	44989657	44990268	region17263	0.943557	0.308712	0.999998	14.6871	2.03612	19.658	12.1149
HiC_scaffold_17	44990839	44991720	region17264	-0.937047	0.218753	0.999998	15.8168	22.3973	12.5096	7.4553
HiC_scaffold_17	45098787	45099226	region17266	0.17893	0.827259	0.999998	11.2977	11.1987	15.1903	10.251
HiC_scaffold_17	45102676	45102967	region17267	-0.192324	0.872414	0.999998	2.25955	9.16254	3.57418	6.52339
HiC_scaffold_17	45125416	45125738	region17268	0.942594	0.239177	0.999998	4.51909	16.289	14.2967	26.0935
HiC_scaffold_17	45132496	45133790	region17269	0.198638	0.586916	0.999998	65.5268	51.921	81.3126	53.119
HiC_scaffold_17	45170486	45171195	region17270	0.205003	0.754159	0.999998	22.5955	13.2348	17.8709	23.2978
HiC_scaffold_17	45302096	45302735	region17271	0.390542	0.6689	0.999998	13.5573	9.16254	25.9128	3.72765
HiC_scaffold_17	45335891	45337359	region17272	-0.202891	0.661926	0.999998	31.6336	47.8488	37.5289	31.685
HiC_scaffold_17	45832924	45834285	region17273	-0.0412418	0.913022	0.999998	83.6032	63.1197	96.5028	45.6637
HiC_scaffold_17	45839283	45840391	region17274	0.3086	0.328292	0.999998	98.2903	63.1197	114.374	84.804
HiC_scaffold_17	45840892	45842308	region17275	0.514906	0.0831998	0.999998	84.733	70.2461	127.777	93.1912
HiC_scaffold_17	45846837	45847345	region17276	-0.163543	0.744387	0.999998	36.1527	30.5418	24.1257	35.4127
HiC_scaffold_17	45858194	45858600	region17277	0.582561	0.643637	0.999998	2.25955	6.10836	10.7225	1.86382
HiC_scaffold_17	45937717	45938844	region17280	0.338756	0.306819	0.999998	55.3589	72.2822	72.3771	89.4636
HiC_scaffold_17	45946635	45947793	region17281	-0.00396617	0.991735	0.999998	57.6184	59.0475	42.8901	73.6211
HiC_scaffold_17	45950177	45950471	region17282	-0.990571	0.204003	0.999998	25.9848	12.2167	9.82899	9.31912
HiC_scaffold_17	45954936	45955408	region17283	0.0967915	0.931645	0.999998	5.64887	8.14448	1.78709	13.0468
HiC_scaffold_17	45967990	45969216	region17284	-0.276651	0.524842	0.999998	38.4123	51.921	40.2095	34.4808
HiC_scaffold_17	46005396	46006560	region17285	0.541142	0.293849	0.999998	39.5421	19.3431	30.3805	54.9828
HiC_scaffold_17	46069449	46070734	region17286	0.485098	0.146636	0.999998	76.8246	55.9933	111.693	73.6211
HiC_scaffold_17	46081653	46082295	region17287	0.623646	0.290442	0.999998	27.1146	12.2167	29.487	30.7531
HiC_scaffold_17	46101079	46101427	region17288	-0.178899	0.79925	0.999998	29.3741	10.1806	15.1903	19.5702
HiC_scaffold_17	46101596	46101942	region17289	-0.747895	0.302285	0.999998	40.6718	15.2709	6.25481	27.0255
HiC_scaffold_17	46112264	46113317	region17290	-0.220019	0.630347	0.999998	44.0612	35.6321	37.5289	30.7531
HiC_scaffold_17	46117814	46118672	region17291	-0.0774157	0.906075	0.999998	20.3359	17.307	16.0838	19.5702
HiC_scaffold_17	46174707	46175458	region17294	0.252802	0.713214	0.999998	11.2977	21.3793	23.2322	15.8425
HiC_scaffold_17	46201352	46201642	region17295	1.21616	0.346413	0.999998	2.25955	4.07224	1.78709	13.0468
HiC_scaffold_17	46227771	46229389	region17296	0.273389	0.284103	0.999998	112.977	97.7337	132.245	122.081
HiC_scaffold_17	46262952	46263716	region17297	0.132231	0.727614	0.999998	44.0612	59.0475	52.7191	60.5743
HiC_scaffold_17	46425178	46425522	region17299	0.529424	0.60587	0.999998	3.38932	9.16254	8.93545	9.31912
HiC_scaffold_17	46523117	46524424	region17300	0.317272	0.494528	0.999998	25.9848	41.7404	47.3579	37.2765
HiC_scaffold_17	46563491	46564275	region17302	0.541782	0.323496	0.999998	41.8016	15.2709	53.6127	28.8893
HiC_scaffold_17	46566573	46566863	region17303	-0.142365	0.892136	0.999998	10.168	5.0903	4.46772	9.31912
HiC_scaffold_17	46575319	46575884	region17304	1.48574	0.00209986	0.999998	18.0764	19.3431	53.6127	51.2552
HiC_scaffold_17	46586779	46587107	region17305	0.227989	0.748687	0.999998	19.2061	12.2167	12.5096	24.2297
HiC_scaffold_17	46593383	46593926	region17306	0.120225	0.840583	0.999998	16.9466	26.4695	26.8063	20.5021
HiC_scaffold_17	46602211	46604665	region17307	-0.113883	0.667611	0.999998	119.756	146.601	147.435	98.7827
HiC_scaffold_17	46640921	46641802	region17308	0.554393	0.457661	0.999998	21.4657	60.0655	47.3579	72.6892
HiC_scaffold_17	46646894	46647806	region17309	0.0632673	0.891801	0.999998	38.4123	32.5779	31.2741	42.868
HiC_scaffold_17	46707963	46708473	region17311	-0.542995	0.589642	0.999998	6.77864	13.2348	3.57418	10.251
HiC_scaffold_17	46718538	46718828	region17312	-1.04292	0.292509	0.999998	13.5573	9.16254	3.57418	7.4553
HiC_scaffold_17	46749441	46749958	region17313	0.437796	0.61134	0.999998	9.03819	9.16254	11.6161	13.0468
HiC_scaffold_17	46795056	46795420	region17314	0.951319	0.130509	0.999998	13.5573	14.2528	27.6999	26.0935
HiC_scaffold_17	46796753	46797465	region17315	0.777764	0.167107	0.999998	14.6871	23.4154	35.7418	29.8212
HiC_scaffold_17	46808945	46809698	region17316	-0.20676	0.828441	0.999998	4.51909	18.3251	14.2967	5.59147
HiC_scaffold_17	46831742	46832032	region17317	0.798547	0.494462	0.999998	1.12977	8.14448	10.7225	5.59147
HiC_scaffold_17	46878570	46878958	region17318	-1.26787	0.233911	0.999998	16.9466	5.0903	5.36127	3.72765
HiC_scaffold_17	46890590	46891284	region17319	0.952633	0.259544	0.999998	6.77864	9.16254	17.8709	13.0468
HiC_scaffold_17	46916307	46916958	region17320	0.329924	0.752576	0.999998	9.03819	8.14448	19.658	1.86382
HiC_scaffold_17	46965579	46966207	region17321	1.11132	0.283322	0.999998	4.51909	6.10836	5.36127	17.7063
HiC_scaffold_17	47023574	47024281	region17322	-0.896555	0.196729	0.999998	25.9848	18.3251	10.7225	13.0468
HiC_scaffold_17	47047004	47047725	region17323	0.671821	0.128733	0.999998	37.2825	28.5057	62.5481	41.9361
HiC_scaffold_17	47057229	47058182	region17324	-0.0342714	0.910702	0.999998	97.1605	72.2822	83.0997	82.0083
HiC_scaffold_17	47075556	47075846	region17326	-0.297538	0.762357	0.999998	5.64887	13.2348	9.82899	5.59147
HiC_scaffold_17	47092787	47093174	region17328	0.605009	0.584047	0.999998	4.51909	5.0903	6.25481	8.38721
HiC_scaffold_17	47106353	47106765	region17329	0.136625	0.890853	0.999998	10.168	7.12642	15.1903	3.72765
HiC_scaffold_17	47149622	47150070	region17330	0.059269	0.903488	0.999998	29.3741	34.614	28.5934	38.2084
HiC_scaffold_17	47162500	47162893	region17331	0.377445	0.716769	0.999998	6.77864	7.12642	14.2967	3.72765
HiC_scaffold_17	47164518	47164809	region17332	-2.7766	0.0257855	0.999998	4.51909	20.3612	1.78709	1.86382
HiC_scaffold_17	47237486	47239280	region17333	0.126835	0.532506	0.999998	196.581	171.034	185.857	215.272
HiC_scaffold_17	47281753	47282047	region17334	-0.0175195	0.98075	0.999998	20.3359	11.1987	15.1903	15.8425
HiC_scaffold_17	47289811	47290406	region17335	0.0165968	0.982554	0.999998	15.8168	13.2348	9.82899	19.5702
HiC_scaffold_17	47309914	47310299	region17337	-0.270584	0.777581	0.999998	7.90841	14.2528	3.57418	14.9106
HiC_scaffold_17	47330318	47330880	region17338	-0.521519	0.0977321	0.999998	94.9009	84.4989	66.1223	58.7105
HiC_scaffold_17	47361552	47361988	region17340	0.437989	0.287054	0.999998	55.3589	30.5418	58.0804	57.7786
HiC_scaffold_17	47365091	47365552	region17341	0.0363932	0.919654	0.999998	86.9925	47.8488	68.8029	68.9615
HiC_scaffold_17	47378130	47378626	region17342	-0.38332	0.684712	0.999998	7.90841	12.2167	8.93545	6.52339
HiC_scaffold_17	47462796	47463518	region17343	0.14826	0.82701	0.999998	13.5573	24.4334	12.5096	29.8212
HiC_scaffold_17	47609865	47610574	region17346	0.123914	0.851116	0.999998	13.5573	22.3973	16.9773	22.3659
HiC_scaffold_17	47629773	47630779	region17347	0.571141	0.250099	0.999998	25.9848	24.4334	35.7418	39.1403
HiC_scaffold_17	47710936	47711373	region17348	1.03943	0.255064	0.999998	10.168	4.07224	18.7644	10.251
HiC_scaffold_17	47736319	47736831	region17349	1.21283	0.177582	0.999998	9.03819	4.07224	13.4032	16.7744
HiC_scaffold_17	47753325	47753957	region17350	-0.592002	0.377641	0.999998	15.8168	29.5237	12.5096	17.7063
HiC_scaffold_17	47761201	47761491	region17351	0.795048	0.444007	0.999998	10.168	2.03612	11.6161	9.31912
HiC_scaffold_17	47845339	47845629	region17353	-0.222847	0.843122	0.999998	4.51909	8.14448	7.14836	3.72765
HiC_scaffold_17	47883392	47884411	region17354	-0.443911	0.404095	0.999998	44.0612	25.4515	30.3805	20.5021
HiC_scaffold_17	47945586	47945880	region17355	-1.23682	0.159232	0.999998	15.8168	14.2528	7.14836	5.59147
HiC_scaffold_17	47958709	47959012	region17356	-0.148906	0.863428	0.999998	6.77864	17.307	12.5096	9.31912
HiC_scaffold_17	48018439	48018733	region17357	-0.464163	0.521057	0.999998	16.9466	18.3251	11.6161	13.9787
HiC_scaffold_17	48025652	48025970	region17358	0.881419	0.501089	0.999998	2.25955	4.07224	9.82899	1.86382
HiC_scaffold_17	48136977	48137267	region17359	0.151606	0.889746	0.999998	9.03819	4.07224	10.7225	3.72765
HiC_scaffold_17	48206669	48206960	region17361	-0.179563	0.888704	0.999998	1.12977	9.16254	2.68063	6.52339
HiC_scaffold_17	48221808	48222298	region17362	0.0565207	0.908136	0.999998	32.7634	29.5237	33.9547	30.7531
HiC_scaffold_17	48232552	48233420	region17363	0.0549285	0.897277	0.999998	36.1527	49.8849	39.316	50.3233
HiC_scaffold_17	48260446	48260736	region17366	0.472276	0.687916	0.999998	4.51909	4.07224	4.46772	7.4553
HiC_scaffold_17	48378140	48379253	region17368	0.323834	0.46347	0.999998	42.9314	29.5237	41.9966	48.4594
HiC_scaffold_17	48404972	48406382	region17369	0.280388	0.403346	0.999998	70.0459	70.2461	64.3352	106.238
HiC_scaffold_17	48462872	48463163	region17370	-0.684344	0.443294	0.999998	7.90841	18.3251	8.93545	7.4553
HiC_scaffold_17	48490882	48492214	region17371	-0.0663119	0.80917	0.999998	112.977	97.7337	90.248	110.898
HiC_scaffold_17	48505511	48506250	region17372	-0.137895	0.772424	0.999998	30.5039	48.8669	27.6999	44.7318
HiC_scaffold_17	48514660	48514975	region17373	-0.932005	0.412506	0.999998	2.25955	18.3251	8.0419	2.79574
HiC_scaffold_17	48526754	48527419	region17374	0.470643	0.323182	0.999998	24.855	36.6501	50.932	34.4808
HiC_scaffold_17	48542759	48543704	region17375	-0.2233	0.429978	0.999998	97.1605	102.824	90.248	81.0764
HiC_scaffold_17	48546034	48546363	region17376	0.95031	0.133907	0.999998	14.6871	14.2528	20.5515	35.4127
HiC_scaffold_17	48553686	48555396	region17377	0.0455439	0.793527	0.999998	256.459	245.352	244.831	273.05
HiC_scaffold_17	48577786	48578116	region17378	0.269331	0.525367	0.999998	33.8932	47.8488	41.9966	56.8467
HiC_scaffold_17	48585460	48587201	region17379	0.194649	0.214342	0.999998	345.711	489.687	480.727	477.139
HiC_scaffold_17	48599360	48599755	region17380	-0.188128	0.674634	0.999998	35.023	47.8488	39.316	33.5488
HiC_scaffold_17	48623576	48624125	region17381	-0.479497	0.152337	0.999998	76.8246	107.914	80.419	52.1871
HiC_scaffold_17	48624453	48625227	region17382	0.193662	0.685145	0.999998	94.9009	168.998	124.203	177.995
HiC_scaffold_17	48673393	48674191	region17383	-0.43957	0.193468	0.999998	72.3055	93.6615	50.932	71.7573
HiC_scaffold_17	48698618	48698922	region17384	0.0225277	0.976668	0.999998	15.8168	12.2167	9.82899	18.6382
HiC_scaffold_17	48701174	48702131	region17385	-0.330132	0.444333	0.999998	39.5421	74.3183	56.2933	34.4808
HiC_scaffold_17	48730112	48730748	region17386	0.97836	0.305007	0.999998	6.77864	6.10836	17.8709	7.4553
HiC_scaffold_17	48740389	48741246	region17387	0.105561	0.814364	0.999998	38.4123	37.6682	49.145	32.6169
HiC_scaffold_17	48743924	48744593	region17388	-0.136238	0.786464	0.999998	30.5039	32.5779	30.3805	27.0255
HiC_scaffold_17	48769107	48769621	region17389	-0.354044	0.512178	0.999998	25.9848	36.6501	29.487	19.5702
HiC_scaffold_17	48781560	48782592	region17390	0.0257283	0.951197	0.999998	38.4123	53.9572	38.4224	55.9147
HiC_scaffold_17	48809127	48809750	region17391	-0.0626819	0.918054	0.999998	18.0764	26.4695	25.0193	17.7063
HiC_scaffold_17	48839817	48840208	region17392	0.361151	0.711257	0.999998	2.25955	17.307	17.8709	7.4553
HiC_scaffold_17	49266619	49267318	region17393	0.366512	0.596607	0.999998	11.2977	18.3251	18.7644	19.5702
HiC_scaffold_17	50354199	50354695	region17395	1.91485	0.104102	0.999998	2.25955	4.07224	3.57418	20.5021
HiC_scaffold_17	50365138	50365650	region17396	0.272769	0.648991	0.999998	15.8168	30.5418	37.5289	18.6382
HiC_scaffold_17	50396743	50397067	region17397	2.33101	0.0547058	0.999998	3.38932	1.01806	12.5096	9.31912
HiC_scaffold_17	50403489	50403779	region17398	1.5862	0.226705	0.999998	3.38932	2.03612	14.2967	1.86382
HiC_scaffold_17	50410455	50412154	region17399	-0.081417	0.757073	0.999998	109.588	139.474	134.032	101.578
HiC_scaffold_17	50452563	50453727	region17401	0.303693	0.531744	0.999998	39.5421	23.4154	42.8901	34.4808
HiC_scaffold_17	50471561	50472446	region17402	-0.296586	0.618647	0.999998	24.855	23.4154	17.8709	21.434
HiC_scaffold_17	50508336	50509103	region17403	0.203773	0.770686	0.999998	12.4275	18.3251	19.658	15.8425
HiC_scaffold_17	50518835	50520000	region17404	-0.402695	0.344455	0.999998	40.6718	58.0294	36.6353	38.2084
HiC_scaffold_17	50674549	50674847	region17406	-0.949743	0.485411	0.999998	2.25955	8.14448	4.46772	0.931912
HiC_scaffold_17	50675414	50675973	region17407	0.52358	0.624954	0.999998	1.12977	13.2348	13.4032	7.4553
HiC_scaffold_17	50748073	50748777	region17409	-2.76501	0.0515737	0.999998	2.25955	16.289	0.893545	1.86382
HiC_scaffold_17	50762903	50763342	region17410	-0.639514	0.538978	0.999998	13.5573	5.0903	4.46772	7.4553
HiC_scaffold_17	50900336	50900699	region17414	-0.544856	0.559303	0.999998	18.0764	6.10836	6.25481	10.251
HiC_scaffold_17	50908418	50908881	region17415	-0.497636	0.57244	0.999998	15.8168	10.1806	5.36127	13.0468
HiC_scaffold_17	50914825	50915246	region17416	-0.219779	0.789633	0.999998	10.168	15.2709	10.7225	11.1829
HiC_scaffold_17	50954993	50955436	region17417	0.509291	0.509518	0.999998	11.2977	11.1987	13.4032	18.6382
HiC_scaffold_17	50959661	50959987	region17418	-0.367012	0.693541	0.999998	9.03819	12.2167	5.36127	11.1829
HiC_scaffold_17	51020848	51021302	region17419	-0.257672	0.834955	0.999998	6.77864	5.0903	8.93545	0.931912
HiC_scaffold_17	51067679	51068316	region17422	1.03915	0.296513	0.999998	4.51909	6.10836	10.7225	11.1829
HiC_scaffold_17	51085898	51086224	region17423	-1.76127	0.0746018	0.999998	12.4275	15.2709	5.36127	2.79574
HiC_scaffold_17	51107438	51108394	region17424	-0.00271501	0.993618	0.999998	57.6184	78.3906	64.3352	71.7573
HiC_scaffold_17	51110426	51110858	region17425	0.0862283	0.880394	0.999998	19.2061	31.5598	19.658	34.4808
HiC_scaffold_17	51112795	51113085	region17426	0.183941	0.760575	0.999998	22.5955	18.3251	26.8063	19.5702
HiC_scaffold_17	51127563	51128455	region17427	-0.779531	0.2713	0.999998	13.5573	36.6501	8.93545	20.5021
HiC_scaffold_17	51166478	51166976	region17429	-1.12978	0.230507	0.999998	12.4275	15.2709	9.82899	2.79574
HiC_scaffold_17	51167414	51167754	region17430	1.05682	0.395311	0.999998	5.64887	1.01806	7.14836	6.52339
HiC_scaffold_17	51167979	51168444	region17431	-0.780873	0.445232	0.999998	18.0764	4.07224	5.36127	7.4553
HiC_scaffold_17	51306205	51307398	region17432	-0.306793	0.353753	0.999998	77.9543	72.2822	58.9739	62.4381
HiC_scaffold_17	51309167	51309775	region17433	0.817739	0.222555	0.999998	12.4275	20.3612	14.2967	43.7999
HiC_scaffold_17	51324621	51325028	region17434	-0.0774559	0.950734	0.999998	2.25955	8.14448	8.0419	1.86382
HiC_scaffold_17	51451882	51452389	region17435	0.931341	0.400687	0.999998	4.51909	4.07224	9.82899	6.52339
HiC_scaffold_17	51648678	51649146	region17437	0.581153	0.598056	0.999998	9.03819	2.03612	8.93545	7.4553
HiC_scaffold_17	51663429	51663918	region17439	2.34955	0.0909794	0.999998	1.12977	2.03612	12.5096	3.72765
HiC_scaffold_17	51724479	51724770	region17440	-0.803409	0.463084	0.999998	6.77864	9.16254	3.57418	5.59147
HiC_scaffold_17	51890582	51891181	region17442	0.640662	0.242654	0.999998	25.9848	16.289	33.9547	31.685
HiC_scaffold_17	51904882	51905955	region17443	-0.0435496	0.928979	0.999998	33.8932	33.596	39.316	26.0935
HiC_scaffold_17	51987696	51988858	region17445	-0.177295	0.579258	0.999998	68.9162	93.6615	74.1642	69.8934
HiC_scaffold_17	51996004	51996294	region17446	-0.859571	0.412921	0.999998	4.51909	18.3251	9.82899	2.79574
HiC_scaffold_17	52028127	52028806	region17448	0.0830272	0.856175	0.999998	31.6336	46.8307	32.1676	51.2552
HiC_scaffold_17	52041918	52042638	region17449	-0.0626814	0.926774	0.999998	18.0764	17.307	13.4032	20.5021
HiC_scaffold_17	52049358	52049771	region17450	-0.434083	0.678153	0.999998	6.77864	9.16254	7.14836	4.65956
HiC_scaffold_17	52049933	52050281	region17451	-1.39696	0.171447	0.999998	21.4657	5.0903	5.36127	4.65956
HiC_scaffold_17	52059761	52060867	region17452	0.123313	0.791412	0.999998	33.8932	34.614	42.8901	31.685
HiC_scaffold_17	52070264	52070830	region17453	0.629111	0.24117	0.999998	24.855	18.3251	33.0612	33.5488
HiC_scaffold_17	52074690	52075979	region17454	0.130263	0.719428	0.999998	47.4505	67.1919	66.1223	59.6424
HiC_scaffold_17	52083531	52084707	region17455	-0.0195279	0.952536	0.999998	74.565	71.2642	82.2061	61.5062
HiC_scaffold_17	52094318	52095535	region17456	0.200017	0.344611	0.999998	152.519	163.908	192.112	171.472
HiC_scaffold_17	52125524	52126545	region17457	-0.812565	0.0401207	0.999998	57.6184	73.3003	42.8901	31.685
HiC_scaffold_17	52194777	52195127	region17458	-0.981615	0.446687	0.999998	2.25955	12.2167	0.893545	6.52339
HiC_scaffold_17	52200785	52201757	region17459	-0.505094	0.0466641	0.999998	129.924	140.492	96.5028	94.1231
HiC_scaffold_17	52210638	52211444	region17460	0.68291	0.0921929	0.999998	33.8932	37.6682	56.2933	58.7105
HiC_scaffold_17	52264205	52265097	region17461	0.029099	0.955767	0.999998	24.855	30.5418	26.8063	29.8212
HiC_scaffold_17	52319654	52321208	region17462	-0.155991	0.700954	0.999998	42.9314	68.21	59.8675	40.0722
HiC_scaffold_17	52541275	52542685	region17463	-0.542095	0.127814	0.999998	101.68	85.517	41.9966	86.6678
HiC_scaffold_17	52543352	52544057	region17464	0.13024	0.798787	0.999998	23.7252	33.596	33.0612	29.8212
HiC_scaffold_17	52579184	52580190	region17465	0.650444	0.165846	0.999998	31.6336	27.4876	57.1869	35.4127
HiC_scaffold_17	52739607	52740301	region17466	-0.295203	0.585188	0.999998	33.8932	25.4515	26.8063	21.434
HiC_scaffold_17	52755190	52755852	region17467	1.41939	0.115562	0.999998	7.90841	4.07224	18.7644	13.0468
HiC_scaffold_17	52766244	52766538	region17468	-0.698648	0.482794	0.999998	9.03819	10.1806	6.25481	5.59147
HiC_scaffold_17	52766954	52767244	region17469	0.434561	0.688639	0.999998	6.77864	4.07224	7.14836	7.4553
HiC_scaffold_17	52883535	52883909	region17471	-0.646523	0.457261	0.999998	12.4275	13.2348	8.93545	7.4553
HiC_scaffold_17	52895835	52897086	region17472	0.0278867	0.949917	0.999998	37.2825	38.6863	41.1031	36.3446
HiC_scaffold_17	52930915	52932053	region17473	0.116205	0.595826	0.999998	167.206	140.492	164.412	168.676
HiC_scaffold_17	52949513	52950207	region17474	-0.248003	0.738796	0.999998	9.03819	26.4695	16.0838	13.9787
HiC_scaffold_17	52963655	52964602	region17475	0.208611	0.602563	0.999998	44.0612	42.7585	51.8256	48.4594
HiC_scaffold_17	53059208	53059690	region17476	0.510394	0.528303	0.999998	12.4275	8.14448	14.2967	14.9106
HiC_scaffold_17	53071481	53071787	region17477	-0.488268	0.452722	0.999998	35.023	17.307	25.9128	11.1829
HiC_scaffold_17	53088719	53089009	region17478	1.35593	0.312956	0.999998	2.25955	2.03612	4.46772	6.52339
HiC_scaffold_17	53140119	53140941	region17479	0.158183	0.467913	0.999998	160.428	147.619	184.964	158.425
HiC_scaffold_17	53156015	53156952	region17480	-0.0960408	0.828835	0.999998	35.023	47.8488	33.9547	43.7999
HiC_scaffold_17	53162265	53162665	region17481	0.602564	0.444264	0.999998	12.4275	9.16254	20.5515	12.1149
HiC_scaffold_17	53181755	53182729	region17482	-0.228737	0.417232	0.999998	98.2903	120.131	105.438	81.0764
HiC_scaffold_17	53191872	53192549	region17483	0.410457	0.231883	0.999998	67.7864	47.8488	76.8448	76.4168
HiC_scaffold_17	53198187	53198730	region17484	-0.749355	0.0913403	0.999998	45.1909	52.9391	27.6999	30.7531
HiC_scaffold_17	53223407	53223698	region17485	-0.325667	0.422049	0.999998	41.8016	74.3183	49.145	43.7999
HiC_scaffold_17	53228689	53229018	region17486	-0.141331	0.830461	0.999998	39.5421	10.1806	19.658	25.1616
HiC_scaffold_17	53308002	53308854	region17487	-0.244151	0.681327	0.999998	33.8932	18.3251	17.8709	26.0935
HiC_scaffold_17	53316624	53317597	region17488	0.030707	0.922765	0.999998	67.7864	84.4989	83.9932	71.7573
HiC_scaffold_17	53344172	53344661	region17489	-0.557578	0.508271	0.999998	16.9466	14.2528	4.46772	16.7744
HiC_scaffold_17	53346377	53346835	region17490	0.692528	0.331063	0.999998	14.6871	10.1806	22.3386	17.7063
HiC_scaffold_17	53392035	53392441	region17492	-0.961296	0.0197614	0.999998	59.878	61.0836	27.6999	34.4808
HiC_scaffold_17	53413957	53414818	region17493	0.244161	0.469882	0.999998	61.0078	67.1919	88.4609	63.37
HiC_scaffold_17	53426572	53427305	region17494	-0.679694	0.255344	0.999998	28.2443	27.4876	13.4032	21.434
HiC_scaffold_17	53436617	53438196	region17495	-0.0595292	0.647018	0.999998	469.986	459.145	443.198	448.25
HiC_scaffold_17	53440225	53440571	region17496	-0.0661397	0.876999	0.999998	120.886	201.576	178.709	129.536
HiC_scaffold_17	53440675	53442834	region17497	-0.0998214	0.371744	0.999998	650.749	679.046	604.93	636.496
HiC_scaffold_17	53467468	53468271	region17498	0.0818671	0.732314	0.999998	126.535	126.239	126.883	140.719
HiC_scaffold_17	53482541	53483445	region17499	0.565027	0.0359619	0.999998	77.9543	133.366	158.157	155.629
HiC_scaffold_17	53483704	53485299	region17500	0.331119	0.0328381	0.999998	276.794	298.291	349.376	374.629
HiC_scaffold_17	53500339	53500909	region17501	0.761264	0.200882	0.999998	18.0764	16.289	34.8482	23.2978
HiC_scaffold_17	53578050	53579315	region17502	-0.597443	0.190416	0.999998	58.7482	36.6501	33.9547	28.8893
HiC_scaffold_17	53617775	53618069	region17503	-0.213629	0.854902	0.999998	15.8168	3.05418	15.1903	0.931912
HiC_scaffold_17	53622924	53624377	region17504	0.0796567	0.785066	0.999998	93.7712	96.7157	81.3126	120.217
HiC_scaffold_17	53643445	53644451	region17505	-0.191769	0.633849	0.999998	55.3589	44.7946	44.6772	42.868
HiC_scaffold_17	53659040	53659459	region17506	1.20646	0.236215	0.999998	9.03819	3.05418	5.36127	22.3659
HiC_scaffold_17	53705944	53706736	region17508	-0.987564	0.129859	0.999998	20.3359	33.596	16.9773	10.251
HiC_scaffold_17	53727382	53727726	region17509	0.0258057	0.978797	0.999998	9.03819	7.12642	8.0419	8.38721
HiC_scaffold_17	53769691	53770289	region17510	0.126049	0.867658	0.999998	12.4275	14.2528	16.0838	13.0468
HiC_scaffold_17	53792498	53792834	region17511	-0.124221	0.914082	0.999998	6.77864	5.0903	8.0419	2.79574
HiC_scaffold_17	53879226	53879556	region17513	-1.34951	0.143022	0.999998	14.6871	13.2348	5.36127	5.59147
HiC_scaffold_17	53896804	53897263	region17514	1.35927	0.0981064	0.999998	3.38932	13.2348	15.1903	27.9574
HiC_scaffold_17	53913200	53913815	region17515	0.148851	0.841246	0.999998	11.2977	17.307	19.658	12.1149
HiC_scaffold_17	53918752	53919724	region17516	-0.192238	0.60235	0.999998	57.6184	59.0475	52.7191	49.3914
HiC_scaffold_17	53921539	53922613	region17517	-0.0449435	0.884647	0.999998	80.2139	88.5712	68.8029	95.0551
HiC_scaffold_17	53924317	53924776	region17518	0.416337	0.313483	0.999998	32.7634	48.8669	60.761	48.4594
HiC_scaffold_17	53936575	53937401	region17519	0.424752	0.372843	0.999998	37.2825	23.4154	41.1031	40.0722
HiC_scaffold_17	53944455	53945446	region17520	-0.283837	0.0538117	0.999998	405.589	376.682	322.57	319.646
HiC_scaffold_17	53951503	53951794	region17521	-0.127699	0.778048	0.999998	31.6336	55.9933	33.9547	46.5956
HiC_scaffold_17	53952006	53952513	region17522	0.0360943	0.90786	0.999998	90.3819	68.21	84.8867	77.3487
HiC_scaffold_17	54032932	54033267	region17524	0.386792	0.647936	0.999998	11.2977	10.1806	20.5515	7.4553
HiC_scaffold_17	54071721	54072380	region17525	0.567384	0.426154	0.999998	10.168	16.289	16.0838	23.2978
HiC_scaffold_17	54101440	54101846	region17526	-1.54512	0.11134	0.999998	12.4275	14.2528	3.57418	5.59147
HiC_scaffold_17	54119085	54119722	region17527	-0.122825	0.76951	0.999998	36.1527	77.3725	58.9739	45.6637
HiC_scaffold_17	54130757	54131165	region17528	-0.633064	0.483757	0.999998	10.168	18.3251	3.57418	14.9106
HiC_scaffold_17	54132010	54132301	region17529	-0.406191	0.655945	0.999998	11.2977	17.307	18.7644	2.79574
HiC_scaffold_17	54138721	54139044	region17530	-3.17744	0.0389883	0.999998	13.5573	3.05418	0.893545	0.931912
HiC_scaffold_17	54150317	54150817	region17531	-0.550425	0.367143	0.999998	18.0764	37.6682	22.3386	15.8425
HiC_scaffold_17	54151003	54151427	region17532	-0.437839	0.552129	0.999998	22.5955	13.2348	16.0838	10.251
HiC_scaffold_17	54368537	54369548	region17534	-0.191237	0.690012	0.999998	48.5802	30.5418	41.9966	27.0255
HiC_scaffold_17	54370032	54370755	region17535	-0.137276	0.776861	0.999998	31.6336	38.6863	26.8063	37.2765
HiC_scaffold_17	54537094	54538378	region17536	-0.115333	0.716406	0.999998	114.107	68.21	86.6738	81.0764
HiC_scaffold_17	54540833	54541141	region17537	0.454046	0.600418	0.999998	15.8168	5.0903	9.82899	18.6382
HiC_scaffold_17	54631291	54631621	region17539	2.16153	0.0329898	0.999998	3.38932	4.07224	25.0193	8.38721
HiC_scaffold_17	54665603	54666226	region17540	0.486701	0.480374	0.999998	11.2977	17.307	17.8709	22.3659
HiC_scaffold_17	54800565	54801191	region17543	-0.562618	0.504393	0.999998	15.8168	11.1987	8.93545	9.31912
HiC_scaffold_17	54822124	54822872	region17545	2.05738	0.0245151	0.999998	7.90841	2.03612	26.8063	13.9787
HiC_scaffold_17	54842492	54842782	region17546	0.932873	0.302483	0.999998	5.64887	8.14448	14.2967	12.1149
HiC_scaffold_17	54872626	54872916	region17547	1.16028	0.27724	0.999998	4.51909	4.07224	8.93545	10.251
HiC_scaffold_17	54887525	54888063	region17549	1.03388	0.21614	0.999998	6.77864	9.16254	19.658	13.0468
HiC_scaffold_17	54900442	54901045	region17550	-0.76875	0.067601	0.999998	47.4505	67.1919	36.6353	30.7531
HiC_scaffold_17	54923130	54923561	region17552	-0.723473	0.462345	0.999998	4.51909	19.3431	8.93545	5.59147
HiC_scaffold_17	54982309	54982986	region17553	-0.411423	0.457657	0.999998	23.7252	36.6501	25.9128	19.5702
HiC_scaffold_17	54989711	54990043	region17554	0.484211	0.602781	0.999998	10.168	6.10836	15.1903	7.4553
HiC_scaffold_17	54997585	54997879	region17555	-0.670802	0.420571	0.999998	21.4657	9.16254	9.82899	9.31912
HiC_scaffold_17	54998175	54998478	region17556	-0.84516	0.296681	0.999998	21.4657	18.3251	3.57418	18.6382
HiC_scaffold_17	54999461	55000353	region17557	0.470567	0.344897	0.999998	24.855	34.614	53.6127	28.8893
HiC_scaffold_17	55010671	55010962	region17558	-0.209807	0.845624	0.999998	3.38932	15.2709	13.4032	2.79574
HiC_scaffold_17	55035343	55036115	region17560	-1.0731	0.10367	0.999998	31.6336	20.3612	11.6161	13.0468
HiC_scaffold_17	55075733	55076389	region17562	0.247061	0.72051	0.999998	12.4275	20.3612	25.0193	13.9787
HiC_scaffold_17	55089797	55090441	region17563	0.192548	0.766135	0.999998	9.03819	38.6863	22.3386	32.6169
HiC_scaffold_17	55147643	55148130	region17564	-2.3266	0.0409952	0.999998	6.77864	20.3612	4.46772	0.931912
HiC_scaffold_17	55244665	55245369	region17566	-1.18399	0.26955	0.999998	15.8168	5.0903	3.57418	5.59147
HiC_scaffold_17	55276687	55276989	region17567	-0.849057	0.459086	0.999998	4.51909	10.1806	4.46772	3.72765
HiC_scaffold_17	55312619	55313346	region17568	-0.131368	0.906419	0.999998	3.38932	14.2528	14.2967	1.86382
HiC_scaffold_17	55387561	55388670	region17569	1.09914	0.0438194	0.999998	16.9466	19.3431	30.3805	47.5275
HiC_scaffold_17	55400169	55401149	region17570	0.0450181	0.922017	0.999998	37.2825	33.596	33.9547	39.1403
HiC_scaffold_17	55415420	55415917	region17571	-1.87336	0.137231	0.999998	18.0764	2.03612	3.57418	1.86382
HiC_scaffold_17	55443254	55443544	region17572	1.20019	0.11258	0.999998	9.03819	9.16254	25.0193	16.7744
HiC_scaffold_17	55540043	55540451	region17574	-0.343264	0.739314	0.999998	9.03819	7.12642	8.0419	4.65956
HiC_scaffold_17	55545011	55545396	region17575	1.13787	0.245271	0.999998	6.77864	4.07224	10.7225	13.0468
HiC_scaffold_17	55575546	55576298	region17576	-1.73964	0.0757607	0.999998	18.0764	12.2167	7.14836	1.86382
HiC_scaffold_17	55616955	55617442	region17577	-0.936972	0.246172	0.999998	18.0764	18.3251	14.2967	4.65956
HiC_scaffold_17	55644179	55644469	region17578	0.168818	0.901707	0.999998	2.25955	5.0903	0.893545	7.4553
HiC_scaffold_17	55650731	55651516	region17579	-0.814091	0.254428	0.999998	18.0764	26.4695	17.8709	7.4553
HiC_scaffold_17	55675038	55675893	region17580	0.0674134	0.874804	0.999998	51.9696	33.596	45.5708	43.7999
HiC_scaffold_17	55686676	55687370	region17581	-1.13425	0.165456	0.999998	14.6871	19.3431	7.14836	8.38721
HiC_scaffold_17	55835905	55836205	region17585	-0.553083	0.553234	0.999998	11.2977	10.1806	6.25481	8.38721
HiC_scaffold_17	55955803	55956430	region17587	2.04618	0.078168	0.999998	2.25955	3.05418	7.14836	14.9106
HiC_scaffold_17	56026540	56026977	region17589	-0.9568	0.257352	0.999998	16.9466	13.2348	7.14836	8.38721
HiC_scaffold_17	56027634	56028115	region17590	-0.141787	0.829682	0.999998	14.6871	24.4334	17.8709	17.7063
HiC_scaffold_17	56029098	56029554	region17591	-0.422468	0.581888	0.999998	22.5955	13.2348	7.14836	19.5702
HiC_scaffold_17	56164622	56165190	region17593	0.62849	0.531527	0.999998	13.5573	2.03612	8.0419	15.8425
HiC_scaffold_17	56237973	56238287	region17596	1.91708	0.159307	0.999998	2.25955	2.03612	14.2967	1.86382
HiC_scaffold_17	56278549	56279652	region17597	-0.682145	0.17866	0.999998	35.023	39.7043	20.5515	26.0935
HiC_scaffold_17	56347074	56347764	region17599	0.129347	0.884294	0.999998	3.38932	22.3973	9.82899	18.6382
HiC_scaffold_17	56410770	56411061	region17601	-2.53063	0.0413483	0.999998	7.90841	13.2348	0.893545	2.79574
HiC_scaffold_17	56445859	56446242	region17602	0.185548	0.855045	0.999998	15.8168	2.03612	8.93545	11.1829
HiC_scaffold_17	56516776	56517879	region17603	-0.789889	0.211422	0.999998	25.9848	24.4334	16.0838	13.0468
HiC_scaffold_17	56527068	56527430	region17604	-0.46396	0.660973	0.999998	11.2977	5.0903	7.14836	4.65956
HiC_scaffold_17	56535346	56536280	region17605	0.0566519	0.921934	0.999998	32.7634	17.307	30.3805	21.434
HiC_scaffold_17	56633981	56634919	region17606	-0.0993033	0.881139	0.999998	13.5573	27.4876	14.2967	24.2297
HiC_scaffold_17	56815268	56816360	region17607	0.11649	0.833	0.999998	29.3741	20.3612	28.5934	25.1616
HiC_scaffold_17	56834962	56836521	region17608	0.01166	0.970098	0.999998	79.0841	89.5892	69.6965	100.647
HiC_scaffold_17	56916973	56917574	region17609	1.40641	0.233428	0.999998	4.51909	2.03612	11.6161	5.59147
HiC_scaffold_17	57578832	57580090	region17610	0.210165	0.674072	0.999998	24.855	32.5779	33.9547	32.6169
HiC_scaffold_17	57638351	57638641	region17611	-0.77018	0.533591	0.999998	10.168	4.07224	0.893545	7.4553
HiC_scaffold_17	57639309	57640603	region17612	0.920998	0.0415573	0.999998	24.855	28.5057	53.6127	47.5275
HiC_scaffold_17	57640728	57641132	region17613	-1.1948	0.366792	0.999998	1.12977	15.2709	6.25481	0.931912
HiC_scaffold_17	57651317	57652306	region17614	-0.436909	0.41	0.999998	33.8932	30.5418	19.658	27.9574
HiC_scaffold_17	58335028	58335928	region17615	0.0241109	0.943339	0.999998	71.1757	59.0475	67.9094	64.302
HiC_scaffold_17	58347749	58348646	region17616	0.236071	0.655349	0.999998	20.3359	34.614	26.8063	38.2084
HiC_scaffold_17	58357370	58357715	region17617	-1.20449	0.29494	0.999998	4.51909	12.2167	3.57418	3.72765
HiC_scaffold_17	58357858	58358301	region17618	0.194685	0.826365	0.999998	15.8168	5.0903	10.7225	13.0468
HiC_scaffold_17	58358519	58359021	region17619	0.329454	0.735506	0.999998	11.2977	7.12642	3.57418	19.5702
HiC_scaffold_17	58394170	58394746	region17620	-0.0887021	0.908583	0.999998	13.5573	16.289	19.658	8.38721
HiC_scaffold_17	58403189	58403660	region17621	0.813493	0.330051	0.999998	7.90841	9.16254	16.9773	13.0468
HiC_scaffold_17	58421655	58422966	region17622	0.406924	0.175616	0.999998	110.718	65.1558	125.096	107.17
HiC_scaffold_17	58468649	58469442	region17623	-0.266472	0.44963	0.999998	59.878	92.6434	53.6127	73.6211
HiC_scaffold_17	58470810	58471512	region17624	-0.00608767	0.984367	0.999998	73.4353	80.4267	75.0578	78.2806
HiC_scaffold_17	58486802	58487092	region17625	-0.22356	0.836025	0.999998	10.168	7.12642	1.78709	13.0468
HiC_scaffold_17	58493007	58493583	region17626	-0.648654	0.399668	0.999998	27.1146	10.1806	13.4032	10.251
HiC_scaffold_17	58509081	58509642	region17628	-0.947642	0.270956	0.999998	21.4657	10.1806	10.7225	5.59147
HiC_scaffold_17	58524710	58525325	region17629	-0.918516	0.172743	0.999998	14.6871	41.7404	18.7644	11.1829
HiC_scaffold_17	58536340	58536631	region17630	-0.970084	0.444274	0.999998	2.25955	10.1806	2.68063	3.72765
HiC_scaffold_17	58550005	58550296	region17631	-0.550497	0.684948	0.999998	2.25955	7.12642	0.893545	5.59147
HiC_scaffold_17	58558697	58559473	region17633	-0.0204152	0.966425	0.999998	40.6718	36.6501	24.1257	52.1871
HiC_scaffold_17	58560284	58561004	region17634	-0.257681	0.662995	0.999998	38.4123	22.3973	36.6353	13.9787
HiC_scaffold_17	58564072	58564590	region17635	0.0493247	0.931896	0.999998	29.3741	18.3251	26.8063	22.3659
HiC_scaffold_17	58581748	58582645	region17636	-0.0259798	0.952866	0.999998	46.3207	49.8849	30.3805	64.302
HiC_scaffold_17	58584528	58584822	region17637	0.0717987	0.921845	0.999998	19.2061	11.1987	18.7644	13.0468
HiC_scaffold_17	58585540	58585910	region17638	-0.0737921	0.921588	0.999998	13.5573	16.289	10.7225	17.7063
HiC_scaffold_17	58591748	58592645	region17639	0.306257	0.612442	0.999998	21.4657	19.3431	17.8709	32.6169
HiC_scaffold_17	58618759	58619725	region17641	-0.64128	0.16152	0.999998	35.023	67.1919	30.3805	35.4127
HiC_scaffold_17	58687903	58689100	region17642	0.234457	0.586331	0.999998	30.5039	49.8849	46.4643	48.4594
HiC_scaffold_17	58731595	58732391	region17643	-0.953082	0.111583	0.999998	24.855	41.7404	23.2322	11.1829
HiC_scaffold_17	58733670	58734227	region17644	-0.142247	0.824273	0.999998	20.3359	28.5057	33.0612	11.1829
HiC_scaffold_17	58776095	58777469	region17645	-0.122557	0.783524	0.999998	47.4505	39.7043	50.0385	29.8212
HiC_scaffold_17	58804533	58804823	region17646	0.403024	0.639594	0.999998	15.8168	5.0903	11.6161	15.8425
HiC_scaffold_17	58805068	58806661	region17647	-0.39096	0.357739	0.999998	58.7482	40.7224	39.316	36.3446
HiC_scaffold_17	58817786	58818726	region17648	-0.143785	0.807874	0.999998	36.1527	17.307	29.487	18.6382
HiC_scaffold_17	58847035	58847335	region17650	1.76339	0.234151	0.999998	1.12977	2.03612	8.93545	1.86382
HiC_scaffold_17	58943183	58943605	region17652	1.02716	0.353494	0.999998	2.25955	7.12642	5.36127	13.9787
HiC_scaffold_17	58948686	58948976	region17653	1.85615	0.144795	0.999998	2.25955	2.03612	7.14836	8.38721
HiC_scaffold_17	58950880	58951607	region17654	-1.60913	0.0677403	0.999998	19.2061	14.2528	5.36127	5.59147
HiC_scaffold_17	58987942	58988401	region17655	0.789694	0.485349	0.999998	9.03819	2.03612	15.1903	3.72765
HiC_scaffold_17	58990876	58991170	region17656	-0.82519	0.41433	0.999998	11.2977	8.14448	5.36127	5.59147
HiC_scaffold_17	58998341	58998916	region17657	0.189824	0.736574	0.999998	45.1909	14.2528	37.5289	29.8212
HiC_scaffold_17	59057402	59057692	region17658	0.335947	0.787667	0.999998	4.51909	4.07224	8.93545	1.86382
HiC_scaffold_17	59148493	59149283	region17659	-0.139744	0.769944	0.999998	32.7634	46.8307	25.9128	46.5956
HiC_scaffold_17	59150723	59151632	region17660	-0.0317872	0.952978	0.999998	23.7252	41.7404	20.5515	43.7999
HiC_scaffold_17	59170849	59172296	region17661	-0.152211	0.785114	0.999998	44.0612	19.3431	21.4451	35.4127
HiC_scaffold_17	59182033	59182323	region17662	-0.109088	0.917002	0.999998	4.51909	10.1806	6.25481	7.4553
HiC_scaffold_17	59184411	59185160	region17663	0.0846506	0.892128	0.999998	11.2977	36.6501	23.2322	27.9574
HiC_scaffold_17	59190510	59192544	region17664	0.145486	0.69815	0.999998	237.252	139.474	202.835	213.408
HiC_scaffold_17	59206528	59207863	region17665	0.865718	0.0877672	0.999998	29.3741	17.307	47.3579	37.2765
HiC_scaffold_17	59236872	59237241	region17666	0.0748097	0.936925	0.999998	11.2977	6.10836	8.93545	9.31912
HiC_scaffold_17	59282006	59282316	region17668	0.192372	0.843877	0.999998	5.64887	10.1806	11.6161	6.52339
HiC_scaffold_17	59288848	59289204	region17669	0.593784	0.505877	0.999998	4.51909	16.289	24.1257	7.4553
HiC_scaffold_17	59303887	59304802	region17670	-0.303156	0.747558	0.999998	84.733	20.3612	37.5289	47.5275
HiC_scaffold_17	59307377	59307668	region17671	-0.622058	0.490896	0.999998	9.03819	16.289	5.36127	11.1829
HiC_scaffold_17	59349135	59350563	region17673	0.614564	0.0813235	0.999998	50.8398	46.8307	80.419	68.9615
HiC_scaffold_17	59391901	59392836	region17674	-0.14758	0.694002	0.999998	75.6948	47.8488	58.9739	52.1871
HiC_scaffold_17	59395245	59396069	region17675	-0.870664	0.101709	0.999998	48.5802	28.5057	18.7644	23.2978
HiC_scaffold_17	59410608	59411216	region17676	0.842259	0.0200725	0.999998	50.8398	44.7946	66.1223	105.306
HiC_scaffold_17	59448849	59449893	region17677	-0.113867	0.802922	0.999998	47.4505	32.5779	41.1031	32.6169
HiC_scaffold_17	59458459	59460314	region17678	0.411735	0.281141	0.999998	49.71	55.9933	90.248	50.3233
HiC_scaffold_17	59503352	59504690	region17681	0.0876594	0.781569	0.999998	105.069	87.5531	72.3771	132.332
HiC_scaffold_17	59516206	59516654	region17682	1.00375	0.311101	0.999998	7.90841	4.07224	7.14836	16.7744
HiC_scaffold_17	59623033	59624228	region17683	0.114091	0.698111	0.999998	81.3437	84.4989	95.6093	83.8721
HiC_scaffold_17	59650471	59651365	region17684	0.495615	0.327023	0.999998	29.3741	22.3973	41.1031	31.685
HiC_scaffold_17	59679062	59679599	region17685	-0.598687	0.5034	0.999998	19.2061	7.12642	9.82899	7.4553
HiC_scaffold_17	59710403	59711190	region17686	-0.0974953	0.886351	0.999998	22.5955	16.289	25.0193	11.1829
HiC_scaffold_17	60077358	60078127	region17689	-0.54945	0.455594	0.999998	18.0764	20.3612	18.7644	7.4553
HiC_scaffold_17	60172925	60173349	region17692	0.0945412	0.863878	0.999998	28.2443	21.3793	27.6999	25.1616
HiC_scaffold_17	60195733	60196068	region17694	0.160692	0.870948	0.999998	12.4275	4.07224	7.14836	11.1829
HiC_scaffold_17	60843508	60843907	region17696	1.3443	0.320545	0.999998	2.25955	2.03612	7.14836	3.72765
HiC_scaffold_17	61280596	61280967	region17698	-0.615228	0.507938	0.999998	9.03819	13.2348	8.0419	6.52339
HiC_scaffold_17	61295185	61295516	region17699	1.28522	0.301142	0.999998	3.38932	3.05418	2.68063	13.0468
HiC_scaffold_17	61301238	61302161	region17700	0.34155	0.350709	0.999998	50.8398	47.8488	62.5481	62.4381
HiC_scaffold_17	61443035	61443325	region17701	1.58472	0.235373	0.999998	2.25955	2.03612	3.57418	9.31912
HiC_scaffold_17	61757589	61758544	region17702	1.45628	0.00335615	0.999998	21.4657	20.3612	38.4224	76.4168
HiC_scaffold_17	61841052	61841517	region17703	-0.792013	0.421899	0.999998	12.4275	8.14448	6.25481	5.59147
HiC_scaffold_17	62127986	62128538	region17704	-0.696059	0.335175	0.999998	30.5039	19.3431	25.0193	5.59147
HiC_scaffold_17	62141084	62141916	region17705	-0.117421	0.829202	0.999998	55.3589	17.307	33.0612	33.5488
HiC_scaffold_17	62142453	62143638	region17706	-0.492245	0.207831	0.999998	50.8398	72.2822	39.316	48.4594
HiC_scaffold_17	62367413	62368832	region17707	-0.248048	0.578253	0.999998	57.6184	33.596	41.1031	35.4127
HiC_scaffold_17	62380741	62382118	region17708	-0.0550123	0.859089	0.999998	70.0459	105.878	81.3126	88.5317
HiC_scaffold_17	62411566	62413563	region17709	-0.0874014	0.749445	0.999998	102.809	109.95	111.693	88.5317
HiC_scaffold_17	62443435	62444235	region17710	0.183284	0.602385	0.999998	56.4887	55.9933	64.3352	63.37
HiC_scaffold_17	62486945	62488235	region17711	-0.285616	0.534041	0.999998	40.6718	40.7224	27.6999	39.1403
HiC_scaffold_17	62500054	62501686	region17712	0.0513542	0.856047	0.999998	98.2903	91.6254	109.906	86.6678
HiC_scaffold_17	62537588	62538560	region17713	0.199841	0.676144	0.999998	29.3741	32.5779	33.9547	37.2765
HiC_scaffold_17	62543832	62544764	region17714	0.224626	0.566777	0.999998	45.1909	54.9752	45.5708	71.7573
HiC_scaffold_17	62560264	62560881	region17715	-0.903537	0.337167	0.999998	21.4657	6.10836	5.36127	9.31912
HiC_scaffold_17	62571675	62572563	region17716	0.473971	0.0865436	0.999998	91.5116	76.3545	111.693	121.149
HiC_scaffold_17	62576911	62577410	region17717	0.30816	0.554234	0.999998	37.2825	24.4334	24.1257	52.1871
HiC_scaffold_17	62609994	62611462	region17719	-0.208797	0.629594	0.999998	38.4123	57.0113	49.145	33.5488
HiC_scaffold_17	62630873	62631170	region17720	-1.85553	0.120013	0.999998	4.51909	15.2709	1.78709	3.72765
HiC_scaffold_17	62689589	62690549	region17721	0.0583781	0.888857	0.999998	51.9696	36.6501	49.145	42.868
HiC_scaffold_17	62700385	62701042	region17722	-0.685213	0.349262	0.999998	27.1146	15.2709	18.7644	7.4553
HiC_scaffold_17	62753359	62753819	region17723	-0.327987	0.688539	0.999998	10.168	17.307	8.93545	13.0468
HiC_scaffold_17	62755478	62755818	region17724	1.45359	0.174161	0.999998	4.51909	4.07224	17.8709	5.59147
HiC_scaffold_17	62781021	62781819	region17725	0.544835	0.374212	0.999998	18.0764	16.289	27.6999	22.3659
HiC_scaffold_17	62786063	62786847	region17726	0.669579	0.235673	0.999998	13.5573	27.4876	33.9547	31.685
HiC_scaffold_17	62787097	62787390	region17727	0.269319	0.772529	0.999998	11.2977	6.10836	13.4032	7.4553
HiC_scaffold_17	62813124	62813937	region17728	-0.0765521	0.934186	0.999998	2.25955	24.4334	13.4032	12.1149
HiC_scaffold_17	62828325	62829587	region17729	-0.0241172	0.952703	0.999998	42.9314	48.8669	43.7837	46.5956
HiC_scaffold_17	62856184	62856550	region17730	0.33761	0.727914	0.999998	4.51909	11.1987	12.5096	7.4553
HiC_scaffold_17	62857202	62857838	region17731	-1.02065	0.391249	0.999998	44.0612	32.5779	33.0612	4.65956
HiC_scaffold_17	62903297	62904713	region17732	0.821555	0.0680241	0.999998	27.1146	43.7766	41.9966	83.8721
HiC_scaffold_17	62921046	62921337	region17733	-0.594958	0.601806	0.999998	4.51909	9.16254	5.36127	3.72765
HiC_scaffold_17	62931997	62933151	region17734	0.232275	0.577557	0.999998	31.6336	65.1558	51.8256	62.4381
HiC_scaffold_17	62939808	62941194	region17735	-0.38708	0.100278	0.999998	153.649	152.709	124.203	109.966
HiC_scaffold_17	62990763	62992304	region17736	0.639651	0.0676923	0.999998	54.2291	55.9933	105.438	66.1658
HiC_scaffold_17	63122616	63122906	region17737	1.35219	0.172928	0.999998	4.51909	5.0903	14.2967	10.251
HiC_scaffold_17	63161759	63162935	region17738	-0.194787	0.669822	0.999998	40.6718	36.6501	33.9547	33.5488
HiC_scaffold_17	63163824	63164189	region17739	0.200179	0.805013	0.999998	5.64887	20.3612	15.1903	14.9106
HiC_scaffold_17	63192150	63192954	region17740	0.0738414	0.714556	0.999998	199.97	176.124	184.07	211.544
HiC_scaffold_17	63205360	63206326	region17741	-0.0537847	0.874254	0.999998	91.5116	73.3003	57.1869	101.578
HiC_scaffold_17	63232772	63233103	region17742	-0.245107	0.769878	0.999998	14.6871	15.2709	20.5515	4.65956
HiC_scaffold_17	63240015	63241287	region17743	0.0291464	0.913639	0.999998	94.9009	113.005	110.8	101.578
HiC_scaffold_17	63272263	63273346	region17744	0.260958	0.323913	0.999998	90.3819	107.914	124.203	113.693
HiC_scaffold_17	63278082	63278391	region17745	-0.594134	0.558963	0.999998	2.25955	22.3973	7.14836	9.31912
HiC_scaffold_17	63318418	63319047	region17748	0.779678	0.615044	0.999998	19.2061	1.01806	19.658	14.9106
HiC_scaffold_17	63328667	63329204	region17749	0.208978	0.791798	0.999998	13.5573	10.1806	13.4032	13.9787
HiC_scaffold_17	63513283	63514213	region17751	0.4145	0.353139	0.999998	31.6336	34.614	48.2514	40.0722
HiC_scaffold_17	63596400	63597401	region17752	0.760636	0.147411	0.999998	19.2061	24.4334	31.2741	42.868
HiC_scaffold_17	63611141	63611539	region17753	0.189393	0.768264	0.999998	22.5955	15.2709	16.0838	27.0255
HiC_scaffold_17	63614606	63615443	region17754	0.0402083	0.896574	0.999998	72.3055	86.5351	74.1642	89.4636
HiC_scaffold_17	63618369	63618717	region17755	-0.220039	0.813642	0.999998	6.77864	16.289	15.1903	4.65956
HiC_scaffold_17	63692667	63693491	region17757	-0.418451	0.674815	0.999998	3.38932	18.3251	9.82899	6.52339
HiC_scaffold_17	63704321	63704637	region17758	-0.0812402	0.898121	0.999998	30.5039	15.2709	15.1903	27.9574
HiC_scaffold_17	63708589	63708975	region17759	0.17854	0.867228	0.999998	45.1909	8.14448	30.3805	29.8212
HiC_scaffold_17	63720379	63721701	region17760	-0.355807	0.373527	0.999998	54.2291	51.921	44.6772	38.2084
HiC_scaffold_17	63796134	63796675	region17762	0.00331827	0.997362	0.999998	11.2977	5.0903	10.7225	5.59147
HiC_scaffold_17	63852668	63853126	region17763	0.977122	0.312396	0.999998	12.4275	2.03612	17.8709	10.251
HiC_scaffold_17	63853811	63854703	region17764	0.629356	0.359821	0.999998	6.77864	28.5057	19.658	35.4127
HiC_scaffold_17	63891301	63891641	region17765	0.734027	0.380527	0.999998	6.77864	12.2167	21.4451	10.251
HiC_scaffold_17	63893545	63894162	region17766	0.901996	0.101121	0.999998	21.4657	18.3251	26.8063	47.5275
HiC_scaffold_17	63903046	63903560	region17767	0.083033	0.901225	0.999998	12.4275	25.4515	15.1903	25.1616
HiC_scaffold_17	63943703	63944291	region17768	1.47116	0.150313	0.999998	4.51909	4.07224	9.82899	13.9787
HiC_scaffold_17	63955938	63956424	region17769	0.596518	0.301547	0.999998	18.0764	19.3431	26.8063	29.8212
HiC_scaffold_17	64006679	64008197	region17770	0.437279	0.0868371	0.999998	128.794	100.788	178.709	131.4
HiC_scaffold_17	64018396	64018930	region17771	0.600176	0.545153	0.999998	4.51909	9.16254	14.2967	6.52339
HiC_scaffold_17	64038127	64039248	region17772	0.205293	0.460047	0.999998	92.6414	85.517	102.758	102.51
HiC_scaffold_17	64050712	64051460	region17773	0.0102597	0.98319	0.999998	30.5039	45.8127	25.9128	51.2552
HiC_scaffold_17	64060597	64061231	region17774	0.153123	0.816529	0.999998	19.2061	15.2709	20.5515	17.7063
HiC_scaffold_17	64106172	64106834	region17775	0.0459224	0.959818	0.999998	3.38932	20.3612	9.82899	14.9106
HiC_scaffold_17	64120541	64120954	region17777	0.00742029	0.994607	0.999998	5.64887	7.12642	3.57418	9.31912
HiC_scaffold_17	64180061	64181161	region17778	0.815838	0.0430635	0.999998	35.023	44.7946	88.4609	52.1871
HiC_scaffold_17	64183341	64183818	region17779	-0.212375	0.68447	0.999998	37.2825	26.4695	22.3386	32.6169
HiC_scaffold_17	64185089	64185917	region17780	0.837534	0.120424	0.999998	21.4657	18.3251	40.2095	30.7531
HiC_scaffold_17	64524764	64525095	region17783	-1.73561	0.091872	0.999998	18.0764	9.16254	6.25481	1.86382
HiC_scaffold_17	64534728	64535207	region17784	0.532096	0.422598	0.999998	7.90841	28.5057	22.3386	30.7531
HiC_scaffold_17	64594507	64595793	region17785	0.199581	0.6161	0.999998	40.6718	49.8849	47.3579	56.8467
HiC_scaffold_17	64598858	64599244	region17786	-0.668715	0.422184	0.999998	21.4657	9.16254	8.93545	10.251
HiC_scaffold_17	64932096	64932579	region17787	0.730138	0.354168	0.999998	9.03819	11.1987	20.5515	13.0468
HiC_scaffold_17	64966097	64966704	region17789	-0.48697	0.379996	0.999998	45.1909	24.4334	16.9773	32.6169
HiC_scaffold_17	64966990	64967505	region17790	-0.156816	0.802496	0.999998	20.3359	21.3793	17.8709	19.5702
HiC_scaffold_17	65132550	65132844	region17791	-0.251878	0.736193	0.999998	21.4657	11.1987	15.1903	12.1149
HiC_scaffold_17	65141151	65141455	region17792	0.346932	0.543445	0.999998	18.0764	25.4515	32.1676	23.2978
HiC_scaffold_1700	3160	3450	region17794	1.42451	0.227832	0.999998	4.51909	2.03612	5.36127	12.1149
HiC_scaffold_173	3202	4182	region17796	0.183175	0.779496	0.999998	11.2977	28.5057	27.6999	17.7063
HiC_scaffold_1740	387	1139	region17797	-0.813399	0.229417	0.999998	33.8932	17.307	19.658	9.31912
HiC_scaffold_1750	694	1519	region17798	1.62643	0.0868134	0.999998	6.77864	3.05418	15.1903	14.9106
HiC_scaffold_1768	11702	12147	region17799	-0.650657	0.509534	0.999998	20.3359	4.07224	9.82899	5.59147
HiC_scaffold_1773	190	481	region17800	-0.171146	0.894482	0.999998	1.12977	10.1806	1.78709	8.38721
HiC_scaffold_1773	670	1620	region17801	0.593888	0.451521	0.999998	7.90841	14.2528	21.4451	12.1149
HiC_scaffold_1773	3061	3705	region17802	-1.07656	0.259149	0.999998	16.9466	8.14448	6.25481	5.59147
HiC_scaffold_1786	17912	18203	region17803	-0.874167	0.437592	0.999998	4.51909	12.2167	2.68063	6.52339
HiC_scaffold_18	203	1263	region17804	-0.534193	0.0894928	0.999998	88.1223	102.824	75.9513	55.9147
HiC_scaffold_18	13611	14510	region17805	-0.225589	0.40367	0.999998	128.794	101.806	103.651	93.1912
HiC_scaffold_18	196395	196944	region17806	0.229725	0.810002	0.999998	10.168	7.12642	5.36127	14.9106
HiC_scaffold_18	230803	231178	region17807	-0.44369	0.722598	0.999998	1.12977	11.1987	3.57418	5.59147
HiC_scaffold_18	306708	307144	region17809	-0.607693	0.587184	0.999998	10.168	5.0903	7.14836	2.79574
HiC_scaffold_18	323445	323736	region17810	-0.916281	0.300804	0.999998	10.168	17.307	7.14836	7.4553
HiC_scaffold_18	326707	327377	region17811	0.0203795	0.970515	0.999998	32.7634	23.4154	19.658	37.2765
HiC_scaffold_18	347828	348118	region17812	0.139309	0.860825	0.999998	14.6871	11.1987	8.93545	19.5702
HiC_scaffold_18	421115	422893	region17815	0.0399839	0.828017	0.999998	230.474	210.738	230.535	222.727
HiC_scaffold_18	429979	430273	region17816	-0.382855	0.594125	0.999998	21.4657	14.2528	15.1903	12.1149
HiC_scaffold_18	434095	434750	region17817	0.314322	0.677982	0.999998	9.03819	21.3793	27.6999	10.251
HiC_scaffold_18	475598	476691	region17819	0.505453	0.0967217	0.999998	73.4353	63.1197	91.1416	102.51
HiC_scaffold_18	541341	542338	region17821	0.415668	0.440072	0.999998	23.7252	30.5418	50.0385	22.3659
HiC_scaffold_18	551117	551407	region17822	0.375201	0.701016	0.999998	4.51909	10.1806	8.93545	10.251
HiC_scaffold_18	560183	561678	region17823	-0.0309386	0.89954	0.999998	134.443	197.504	138.499	187.314
HiC_scaffold_18	603963	604257	region17824	0.458946	0.45646	0.999998	21.4657	15.2709	19.658	30.7531
HiC_scaffold_18	637117	638031	region17825	-0.109293	0.784607	0.999998	49.71	49.8849	40.2095	52.1871
HiC_scaffold_18	734613	734944	region17826	-0.642426	0.505382	0.999998	10.168	14.2528	2.68063	13.0468
HiC_scaffold_18	739905	740420	region17827	0.107188	0.890865	0.999998	22.5955	7.12642	19.658	12.1149
HiC_scaffold_18	748890	749594	region17828	0.342975	0.70633	0.999998	5.64887	16.289	22.3386	5.59147
HiC_scaffold_18	776105	776675	region17830	0.154362	0.784502	0.999998	29.3741	18.3251	26.8063	26.0935
HiC_scaffold_18	871606	872300	region17831	-0.167323	0.817529	0.999998	22.5955	12.2167	19.658	11.1829
HiC_scaffold_18	880355	881124	region17832	-0.565694	0.22853	0.999998	39.5421	47.8488	35.7418	23.2978
HiC_scaffold_18	1350254	1350548	region17833	-1.52672	0.246733	0.999998	9.03819	4.07224	3.57418	0.931912
HiC_scaffold_18	1392269	1392998	region17834	-0.741442	0.156619	0.999998	31.6336	47.8488	16.9773	30.7531
HiC_scaffold_18	1393546	1394631	region17835	0.552832	0.334168	0.999998	19.2061	19.3431	28.5934	27.9574
HiC_scaffold_18	1409757	1410165	region17836	1.54848	0.136099	0.999998	2.25955	6.10836	9.82899	14.9106
HiC_scaffold_18	1414061	1414351	region17837	1.54506	0.22979	0.999998	1.12977	4.07224	11.6161	3.72765
HiC_scaffold_18	1423275	1424102	region17838	-0.404579	0.497827	0.999998	20.3359	31.5598	16.9773	22.3659
HiC_scaffold_18	1444649	1445634	region17839	0.652515	0.187531	0.999998	19.2061	36.6501	51.8256	36.3446
HiC_scaffold_18	1456121	1456777	region17840	-0.151208	0.632819	0.999998	70.0459	114.023	76.8448	89.4636
HiC_scaffold_18	1462850	1463457	region17841	0.202975	0.448439	0.999998	117.496	95.6976	106.332	138.855
HiC_scaffold_18	1492281	1492972	region17842	0.145421	0.673946	0.999998	65.5268	54.9752	69.6965	63.37
HiC_scaffold_18	1493560	1493854	region17843	-0.737428	0.402002	0.999998	14.6871	11.1987	8.0419	7.4553
HiC_scaffold_18	1505784	1506075	region17844	-0.0212689	0.98098	0.999998	10.168	12.2167	5.36127	16.7744
HiC_scaffold_18	1512914	1513593	region17845	0.145217	0.701525	0.999998	50.8398	55.9933	70.59	47.5275
HiC_scaffold_18	1544553	1545081	region17846	-0.0193418	0.969154	0.999998	30.5039	30.5418	29.487	30.7531
HiC_scaffold_18	1550781	1551242	region17847	0.384012	0.434661	0.999998	24.855	31.5598	41.1031	32.6169
HiC_scaffold_18	1623020	1623345	region17848	-1.38844	0.132426	0.999998	11.2977	17.307	5.36127	5.59147
HiC_scaffold_18	1628435	1628725	region17849	0.299429	0.726168	0.999998	4.51909	18.3251	12.5096	15.8425
HiC_scaffold_18	1661212	1663025	region17850	-0.0746866	0.722007	0.999998	210.138	195.467	221.599	163.085
HiC_scaffold_18	1777594	1779023	region17851	0.213067	0.437383	0.999998	89.2521	120.131	105.438	137.923
HiC_scaffold_18	1845970	1846669	region17852	-0.621729	0.336849	0.999998	27.1146	19.3431	14.2967	15.8425
HiC_scaffold_18	1914082	1914671	region17853	0.608706	0.566723	0.999998	13.5573	1.01806	8.93545	13.0468
HiC_scaffold_18	1922133	1922781	region17854	-0.39882	0.595818	0.999998	25.9848	10.1806	16.0838	11.1829
HiC_scaffold_18	2100725	2101343	region17856	-0.269845	0.58843	0.999998	45.1909	27.4876	33.9547	26.0935
HiC_scaffold_18	2120391	2121363	region17857	1.02328	0.124024	0.999998	9.03819	18.3251	19.658	36.3446
HiC_scaffold_18	2129325	2130331	region17858	-0.18371	0.406229	0.999998	188.672	180.197	137.606	187.314
HiC_scaffold_18	2131659	2131987	region17859	-0.497894	0.228545	0.999998	62.1375	57.0113	29.487	54.9828
HiC_scaffold_18	2135387	2136303	region17860	-0.163531	0.555652	0.999998	110.718	96.7157	98.2899	86.6678
HiC_scaffold_18	2183579	2184402	region17863	0.592875	0.380736	0.999998	20.3359	10.1806	17.8709	27.9574
HiC_scaffold_18	2212284	2212878	region17865	-1.29339	0.22571	0.999998	24.855	4.07224	9.82899	1.86382
HiC_scaffold_18	2212995	2213314	region17866	1.58932	0.162768	0.999998	2.25955	4.07224	8.93545	10.251
HiC_scaffold_18	2239275	2239965	region17867	0.0716141	0.871789	0.999998	41.8016	38.6863	51.8256	32.6169
HiC_scaffold_18	2241361	2241719	region17868	0.683501	0.393972	0.999998	11.2977	12.2167	8.0419	29.8212
HiC_scaffold_18	2250534	2250858	region17869	-0.569905	0.616978	0.999998	15.8168	3.05418	10.7225	1.86382
HiC_scaffold_18	2258601	2259528	region17870	-0.266279	0.693139	0.999998	35.023	11.1987	22.3386	15.8425
HiC_scaffold_18	2264964	2265455	region17871	0.560225	0.524148	0.999998	2.25955	20.3612	18.7644	14.9106
HiC_scaffold_18	2270162	2270465	region17872	-1.66474	0.219999	0.999998	12.4275	2.03612	3.57418	0.931912
HiC_scaffold_18	2270663	2271039	region17873	0.0245429	0.977906	0.999998	13.5573	7.12642	11.6161	9.31912
HiC_scaffold_18	2337363	2337724	region17874	0.914942	0.383296	0.999998	3.38932	7.12642	13.4032	6.52339
HiC_scaffold_18	2374734	2375448	region17875	0.962671	0.049653	0.999998	19.2061	26.4695	48.2514	41.0041
HiC_scaffold_18	2422930	2423252	region17876	1.06144	0.118317	0.999998	13.5573	10.1806	20.5515	28.8893
HiC_scaffold_18	2452764	2453266	region17878	0.31797	0.705134	0.999998	11.2977	9.16254	15.1903	10.251
HiC_scaffold_18	2466809	2467103	region17879	-1.00616	0.110925	0.999998	32.7634	22.3973	12.5096	14.9106
HiC_scaffold_18	2616237	2616667	region17880	-0.281389	0.769397	0.999998	21.4657	3.05418	11.6161	8.38721
HiC_scaffold_18	2630749	2631074	region17881	-0.172984	0.819989	0.999998	15.8168	16.289	8.0419	20.5021
HiC_scaffold_18	2652977	2653268	region17882	-0.313055	0.753819	0.999998	6.77864	11.1987	9.82899	4.65956
HiC_scaffold_18	2684466	2685178	region17883	-0.12755	0.842682	0.999998	24.855	23.4154	10.7225	33.5488
HiC_scaffold_18	2696604	2697414	region17884	-0.257799	0.586209	0.999998	62.1375	33.596	26.8063	53.119
HiC_scaffold_18	2703550	2704047	region17885	-0.668959	0.421616	0.999998	16.9466	12.2167	7.14836	11.1829
HiC_scaffold_18	2711733	2712424	region17886	-0.159581	0.781223	0.999998	44.0612	16.289	29.487	24.2297
HiC_scaffold_18	2794844	2795994	region17887	-0.51761	0.13135	0.999998	80.2139	71.2642	56.2933	49.3914
HiC_scaffold_18	2813502	2814474	region17888	0.350967	0.350988	0.999998	38.4123	69.228	66.1223	71.7573
HiC_scaffold_18	2816126	2817139	region17889	0.402583	0.249851	0.999998	67.7864	45.8127	72.3771	77.3487
HiC_scaffold_18	2830726	2831717	region17890	-0.541983	0.0903274	0.999998	80.2139	103.842	69.6965	56.8467
HiC_scaffold_18	2892704	2893169	region17891	-0.210179	0.738054	0.999998	28.2443	16.289	17.8709	20.5021
HiC_scaffold_18	2912263	2912784	region17892	0.175578	0.697673	0.999998	40.6718	30.5418	41.1031	39.1403
HiC_scaffold_18	2937662	2938318	region17893	0.0880429	0.896434	0.999998	13.5573	23.4154	13.4032	26.0935
HiC_scaffold_18	2938458	2938748	region17894	1.84866	0.223779	0.999998	2.25955	1.01806	10.7225	0.931912
HiC_scaffold_18	2951193	2952654	region17895	0.312803	0.438898	0.999998	51.9696	39.7043	68.8029	44.7318
HiC_scaffold_18	2991672	2992459	region17896	0.700667	0.0634758	0.999998	40.6718	40.7224	66.1223	66.1658
HiC_scaffold_18	2992782	2993202	region17897	-0.18004	0.763759	0.999998	38.4123	18.3251	33.9547	15.8425
HiC_scaffold_18	3007428	3009488	region17898	-0.067754	0.721687	0.999998	222.565	239.244	243.044	197.565
HiC_scaffold_18	3023654	3024997	region17899	0.459627	0.127784	0.999998	65.5268	80.4267	90.248	110.898
HiC_scaffold_18	3043264	3043714	region17900	0.131964	0.886044	0.999998	4.51909	15.2709	12.5096	9.31912
HiC_scaffold_18	3043959	3044444	region17901	-3.30705	0.00249814	0.999998	14.6871	21.3793	1.78709	1.86382
HiC_scaffold_18	3053967	3054641	region17902	-0.0544143	0.911533	0.999998	31.6336	33.596	34.8482	27.9574
HiC_scaffold_18	3060180	3061417	region17903	0.518276	0.15646	0.999998	44.0612	48.8669	66.1223	67.0977
HiC_scaffold_18	3068118	3069390	region17904	-0.176874	0.678963	0.999998	46.3207	47.8488	32.1676	51.2552
HiC_scaffold_18	3090535	3090933	region17905	-0.991573	0.152583	0.999998	33.8932	15.2709	12.5096	12.1149
HiC_scaffold_18	3091070	3091840	region17906	0.692056	0.18118	0.999998	25.9848	19.3431	34.8482	38.2084
HiC_scaffold_18	3104940	3105693	region17907	-0.151135	0.793847	0.999998	29.3741	20.3612	23.2322	21.434
HiC_scaffold_18	3120242	3120533	region17908	-0.268559	0.481516	0.999998	51.9696	61.0836	47.3579	46.5956
HiC_scaffold_18	3130523	3131027	region17909	-0.395769	0.284556	0.999998	59.878	68.21	54.5062	42.868
HiC_scaffold_18	3133265	3133702	region17910	-0.398276	0.293341	0.999998	75.6948	51.921	51.8256	44.7318
HiC_scaffold_18	3138737	3139089	region17911	0.438491	0.195553	0.999998	89.2521	63.1197	133.138	72.6892
HiC_scaffold_18	3149724	3150978	region17912	0.0547743	0.721033	0.999998	307.298	336.978	334.186	335.488
HiC_scaffold_18	3155455	3156482	region17913	0.204944	0.120661	0.999998	414.627	407.224	468.217	479.003
HiC_scaffold_18	3157092	3158032	region17914	0.11584	0.435452	0.999998	373.955	334.942	402.989	364.378
HiC_scaffold_18	3175854	3176159	region17915	0.187141	0.821436	0.999998	18.0764	6.10836	14.2967	13.0468
HiC_scaffold_18	3198168	3198874	region17916	0.411039	0.407609	0.999998	30.5039	31.5598	55.3998	27.0255
HiC_scaffold_18	3213485	3214093	region17917	-0.414488	0.142053	0.999998	102.809	134.384	77.7384	100.647
HiC_scaffold_18	3221368	3221781	region17918	0.331388	0.274027	0.999998	67.7864	76.3545	91.1416	90.3955
HiC_scaffold_18	3224942	3226446	region17919	-0.0732954	0.725928	0.999998	231.603	172.052	199.26	183.587
HiC_scaffold_18	3228576	3229023	region17920	-0.104919	0.82332	0.999998	27.1146	53.9572	38.4224	37.2765
HiC_scaffold_18	3234343	3234633	region17921	0.239075	0.748289	0.999998	16.9466	10.1806	16.9773	14.9106
HiC_scaffold_18	3237238	3238508	region17922	-0.414104	0.259309	0.999998	64.3971	62.1016	46.4643	48.4594
HiC_scaffold_18	3244905	3245269	region17923	1.82991	0.138982	0.999998	2.25955	3.05418	15.1903	3.72765
HiC_scaffold_18	3261058	3261352	region17924	0.390626	0.413375	0.999998	33.8932	25.4515	36.6353	41.0041
HiC_scaffold_18	3282823	3284922	region17927	0.271641	0.365932	0.999998	80.2139	77.3725	82.2061	108.102
HiC_scaffold_18	3296049	3296995	region17928	0.0782751	0.713996	0.999998	172.855	150.673	170.667	170.54
HiC_scaffold_18	3304241	3304878	region17929	-0.0488482	0.93469	0.999998	27.1146	18.3251	21.4451	22.3659
HiC_scaffold_18	3306503	3306919	region17930	0.204554	0.717286	0.999998	33.8932	18.3251	38.4224	21.434
HiC_scaffold_18	3332733	3333031	region17931	-0.533209	0.473646	0.999998	16.9466	17.307	13.4032	10.251
HiC_scaffold_18	3362278	3362815	region17932	-2.20015	0.0195892	0.999998	24.855	13.2348	1.78709	6.52339
HiC_scaffold_18	3380789	3381083	region17933	-0.530099	0.659717	0.999998	11.2977	2.03612	3.57418	5.59147
HiC_scaffold_18	3401593	3401884	region17934	0.425388	0.68981	0.999998	1.12977	14.2528	13.4032	7.4553
HiC_scaffold_18	3435237	3435987	region17935	-0.046106	0.882283	0.999998	72.3055	86.5351	81.3126	72.6892
HiC_scaffold_18	3447370	3449280	region17936	0.121497	0.408541	0.999998	473.375	369.556	442.305	473.411
HiC_scaffold_18	3458123	3458736	region17937	0.0722246	0.750052	0.999998	202.229	150.673	159.944	210.612
HiC_scaffold_18	3501845	3502136	region17941	-2.62322	0.0577684	0.999998	4.51909	12.2167	1.78709	0.931912
HiC_scaffold_18	3506018	3506308	region17942	0.848372	0.479736	0.999998	4.51909	3.05418	9.82899	3.72765
HiC_scaffold_18	3587270	3587618	region17943	0.374258	0.608431	0.999998	7.90841	21.3793	22.3386	15.8425
HiC_scaffold_18	3591365	3592935	region17944	-0.542266	0.256838	0.999998	74.565	30.5418	41.9966	29.8212
HiC_scaffold_18	3605912	3606590	region17945	0.385107	0.599285	0.999998	13.5573	15.2709	10.7225	27.0255
HiC_scaffold_18	3689779	3690167	region17949	-0.626388	0.460833	0.999998	13.5573	13.2348	8.0419	9.31912
HiC_scaffold_18	3760682	3761583	region17951	0.355002	0.428977	0.999998	36.1527	31.5598	48.2514	38.2084
HiC_scaffold_18	3770987	3771603	region17952	-0.107747	0.842893	0.999998	33.8932	22.3973	23.2322	28.8893
HiC_scaffold_18	3772189	3772550	region17953	0.657448	0.443177	0.999998	15.8168	4.07224	13.4032	17.7063
HiC_scaffold_18	3943037	3943327	region17954	-0.04017	0.966248	0.999998	13.5573	6.10836	13.4032	5.59147
HiC_scaffold_18	3943486	3943776	region17955	1.82773	0.147022	0.999998	4.51909	1.01806	3.57418	15.8425
HiC_scaffold_18	3962131	3962455	region17956	0.138024	0.841174	0.999998	22.5955	12.2167	24.1257	13.9787
HiC_scaffold_18	4057794	4058085	region17957	-0.678045	0.586963	0.999998	3.38932	8.14448	5.36127	1.86382
HiC_scaffold_18	4058193	4058579	region17958	-0.806614	0.505745	0.999998	12.4275	2.03612	4.46772	3.72765
HiC_scaffold_18	4069464	4070474	region17959	0.242241	0.573759	0.999998	40.6718	35.6321	50.0385	40.0722
HiC_scaffold_18	4081471	4081813	region17960	-0.0601941	0.951751	0.999998	6.77864	10.1806	11.6161	4.65956
HiC_scaffold_18	4116583	4117025	region17961	0.758612	0.500708	0.999998	4.51909	5.0903	12.5096	3.72765
HiC_scaffold_18	4137805	4138349	region17962	-0.116517	0.884372	0.999998	13.5573	12.2167	10.7225	13.0468
HiC_scaffold_18	4146266	4146716	region17963	0.425167	0.449249	0.999998	22.5955	20.3612	24.1257	33.5488
HiC_scaffold_18	4148570	4149459	region17964	0.254441	0.47691	0.999998	61.0078	54.9752	82.2061	55.9147
HiC_scaffold_18	4169056	4169865	region17965	-0.139018	0.844303	0.999998	20.3359	22.3973	31.2741	7.4553
HiC_scaffold_18	4174729	4175455	region17966	0.21568	0.712813	0.999998	12.4275	40.7224	28.5934	33.5488
HiC_scaffold_18	4181789	4182498	region17967	0.479244	0.25973	0.999998	40.6718	31.5598	46.4643	54.0509
HiC_scaffold_18	4186017	4186452	region17968	-0.825695	0.224801	0.999998	14.6871	36.6501	17.8709	11.1829
HiC_scaffold_18	4196932	4197795	region17969	-0.372694	0.372306	0.999998	40.6718	64.1378	41.1031	40.0722
HiC_scaffold_18	4200772	4201739	region17970	-0.00477041	0.98851	0.999998	73.4353	64.1378	64.3352	72.6892
HiC_scaffold_18	4202067	4203043	region17971	0.793308	0.0759212	0.999998	27.1146	35.6321	41.9966	67.0977
HiC_scaffold_18	4211097	4211989	region17972	-0.950558	0.167146	0.999998	15.8168	41.7404	21.4451	8.38721
HiC_scaffold_18	4232483	4233236	region17974	0.509129	0.456451	0.999998	24.855	8.14448	20.5515	26.0935
HiC_scaffold_18	4449802	4450218	region17977	-0.260455	0.810164	0.999998	3.38932	15.2709	2.68063	13.0468
HiC_scaffold_18	4481727	4482149	region17978	0.433253	0.591982	0.999998	12.4275	9.16254	17.8709	11.1829
HiC_scaffold_18	4640310	4640701	region17982	-2.14829	0.00666318	0.999998	18.0764	34.614	3.57418	8.38721
HiC_scaffold_18	4644660	4645926	region17983	0.0847724	0.746633	0.999998	112.977	100.788	105.438	121.149
HiC_scaffold_18	4646498	4647197	region17984	0.0500184	0.897426	0.999998	63.2673	44.7946	46.4643	65.2339
HiC_scaffold_18	4647854	4648364	region17985	0.365271	0.453507	0.999998	33.8932	29.5237	28.5934	53.119
HiC_scaffold_18	4661816	4662133	region17986	1.21566	0.241726	0.999998	7.90841	2.03612	10.7225	12.1149
HiC_scaffold_18	4699025	4699481	region17987	-0.39653	0.43658	0.999998	30.5039	36.6501	25.9128	25.1616
HiC_scaffold_18	4715521	4715811	region17988	0.179706	0.878401	0.999998	4.51909	5.0903	7.14836	3.72765
HiC_scaffold_18	4718297	4718690	region17989	-0.202936	0.860666	0.999998	2.25955	11.1987	8.0419	3.72765
HiC_scaffold_18	4826816	4828353	region17991	0.311986	0.458736	0.999998	31.6336	55.9933	62.5481	46.5956
HiC_scaffold_18	4834324	4835375	region17992	0.431187	0.273593	0.999998	44.0612	40.7224	50.932	63.37
HiC_scaffold_18	4853187	4853714	region17993	0.33215	0.499747	0.999998	24.855	31.5598	35.7418	35.4127
HiC_scaffold_18	4897561	4897880	region17995	0.0446356	0.969521	0.999998	3.38932	8.14448	2.68063	9.31912
HiC_scaffold_18	4898528	4898972	region17996	-0.0920682	0.904037	0.999998	22.5955	12.2167	25.0193	7.4553
HiC_scaffold_18	4913392	4914056	region17997	1.86506	0.0489217	0.999998	5.64887	4.07224	25.9128	9.31912
HiC_scaffold_18	4946676	4947209	region17999	0.128528	0.899121	0.999998	4.51909	12.2167	4.46772	13.9787
HiC_scaffold_18	4953535	4953826	region18000	-2.18759	0.106308	0.999998	2.25955	14.2528	1.78709	1.86382
HiC_scaffold_18	4962332	4962923	region18001	0.448484	0.52596	0.999998	18.0764	10.1806	16.9773	21.434
HiC_scaffold_18	4963537	4963894	region18002	0.200186	0.8093	0.999998	11.2977	10.1806	11.6161	13.0468
HiC_scaffold_18	4964067	4964601	region18003	-1.13171	0.217932	0.999998	24.855	7.12642	9.82899	4.65956
HiC_scaffold_18	5087855	5090308	region18006	-0.113312	0.459384	0.999998	329.894	340.032	310.06	309.395
HiC_scaffold_18	5122445	5122763	region18008	0.721878	0.51113	0.999998	5.64887	6.10836	2.68063	16.7744
HiC_scaffold_18	5143526	5144034	region18009	1.11719	0.0250612	0.999998	16.9466	30.5418	65.2288	38.2084
HiC_scaffold_18	5164860	5165277	region18010	-0.619047	0.460066	0.999998	16.9466	11.1987	8.0419	10.251
HiC_scaffold_18	5170444	5171089	region18011	0.122352	0.723024	0.999998	62.1375	60.0655	73.2707	59.6424
HiC_scaffold_18	5171274	5172029	region18012	0.314593	0.513214	0.999998	30.5039	45.8127	66.1223	28.8893
HiC_scaffold_18	5177820	5178296	region18013	-0.680095	0.503064	0.999998	6.77864	15.2709	2.68063	11.1829
HiC_scaffold_18	5178448	5179295	region18014	0.623938	0.248352	0.999998	18.0764	24.4334	33.0612	32.6169
HiC_scaffold_18	5186803	5187757	region18015	-0.195654	0.733442	0.999998	23.7252	26.4695	19.658	24.2297
HiC_scaffold_18	5308996	5309815	region18016	0.202471	0.525437	0.999998	100.55	60.0655	95.6093	88.5317
HiC_scaffold_18	5313823	5314172	region18017	-0.646418	0.258302	0.999998	37.2825	25.4515	25.0193	14.9106
HiC_scaffold_18	5319722	5320221	region18018	0.0412928	0.90015	0.999998	77.9543	66.1739	63.4417	84.804
HiC_scaffold_18	5330591	5331386	region18019	-0.098137	0.882374	0.999998	27.1146	16.289	11.6161	28.8893
HiC_scaffold_18	5336981	5338105	region18020	-0.238042	0.560256	0.999998	54.2291	44.7946	44.6772	39.1403
HiC_scaffold_18	5398206	5398564	region18021	0.59951	0.363768	0.999998	18.0764	12.2167	18.7644	27.0255
HiC_scaffold_18	5399081	5399886	region18022	-0.713628	0.22648	0.999998	48.5802	24.4334	32.1676	12.1149
HiC_scaffold_18	5407811	5408911	region18023	0.398365	0.195739	0.999998	89.2521	65.1558	86.6738	116.489
HiC_scaffold_18	5463913	5464820	region18024	0.141755	0.595351	0.999998	105.069	99.7698	124.203	101.578
HiC_scaffold_18	5746271	5747088	region18025	0.182586	0.693165	0.999998	32.7634	37.6682	48.2514	31.685
HiC_scaffold_18	5796653	5797446	region18026	-0.135113	0.79638	0.999998	33.8932	26.4695	23.2322	31.685
HiC_scaffold_18	5866136	5866938	region18027	-0.585443	0.283709	0.999998	24.855	40.7224	20.5515	23.2978
HiC_scaffold_18	5992758	5993531	region18028	-0.111742	0.874593	0.999998	18.0764	16.289	20.5515	11.1829
HiC_scaffold_18	6089373	6091016	region18029	-0.460358	0.153354	0.999998	81.3437	98.7518	75.9513	54.9828
HiC_scaffold_18	6100805	6101747	region18030	-1.05732	0.122438	0.999998	27.1146	20.3612	12.5096	10.251
HiC_scaffold_18	6106660	6107021	region18031	-0.0291385	0.975238	0.999998	19.2061	4.07224	16.0838	6.52339
HiC_scaffold_18	6107229	6107519	region18032	-0.240649	0.849526	0.999998	4.51909	6.10836	8.0419	0.931912
HiC_scaffold_18	6146628	6146949	region18033	1.02695	0.437103	0.999998	2.25955	3.05418	8.0419	2.79574
HiC_scaffold_18	6189172	6189579	region18035	-0.526722	0.290601	0.999998	58.7482	30.5418	39.316	22.3659
HiC_scaffold_18	6207419	6208402	region18037	-0.315158	0.583631	0.999998	22.5955	30.5418	24.1257	18.6382
HiC_scaffold_18	6250484	6251540	region18038	0.204007	0.648349	0.999998	38.4123	33.596	46.4643	36.3446
HiC_scaffold_18	6269788	6270215	region18039	-1.17065	0.198602	0.999998	14.6871	14.2528	3.57418	9.31912
HiC_scaffold_18	6284866	6285376	region18040	0.718118	0.498375	0.999998	11.2977	2.03612	16.0838	5.59147
HiC_scaffold_18	6373426	6373951	region18041	0.512102	0.640561	0.999998	6.77864	4.07224	10.7225	4.65956
HiC_scaffold_18	6550853	6551145	region18042	0.530538	0.613595	0.999998	9.03819	3.05418	8.93545	8.38721
HiC_scaffold_18	6587841	6588654	region18043	-0.507205	0.466319	0.999998	14.6871	25.4515	12.5096	15.8425
HiC_scaffold_18	6669457	6669855	region18044	-0.837089	0.467571	0.999998	16.9466	4.07224	10.7225	0.931912
HiC_scaffold_18	6677844	6678479	region18045	0.927407	0.383767	0.999998	2.25955	8.14448	12.5096	7.4553
HiC_scaffold_18	6724867	6725487	region18046	0.340664	0.611627	0.999998	14.6871	16.289	18.7644	20.5021
HiC_scaffold_18	6737849	6738140	region18047	0.110604	0.917952	0.999998	4.51909	8.14448	5.36127	8.38721
HiC_scaffold_18	6751908	6752344	region18048	-0.0584408	0.942564	0.999998	18.0764	11.1987	21.4451	6.52339
HiC_scaffold_18	6759824	6760439	region18049	-0.188008	0.580412	0.999998	77.9543	77.3725	83.9932	52.1871
HiC_scaffold_18	6765516	6765943	region18050	-0.477783	0.622791	0.999998	15.8168	8.14448	14.2967	2.79574
HiC_scaffold_18	6771324	6772262	region18051	0.286675	0.64763	0.999998	22.5955	18.3251	34.8482	14.9106
HiC_scaffold_18	6782122	6782715	region18052	1.80943	0.0517693	0.999998	5.64887	4.07224	11.6161	22.3659
HiC_scaffold_18	6813927	6814264	region18053	1.18318	0.295919	0.999998	7.90841	1.01806	12.5096	7.4553
HiC_scaffold_18	6982775	6983569	region18056	0.479031	0.443143	0.999998	23.7252	13.2348	19.658	31.685
HiC_scaffold_18	7004338	7005848	region18057	-0.151041	0.602033	0.999998	103.939	87.5531	92.0351	80.1445
HiC_scaffold_18	7006224	7006909	region18058	0.585156	0.298807	0.999998	18.0764	21.3793	30.3805	28.8893
HiC_scaffold_18	7015143	7015595	region18059	0.397187	0.528336	0.999998	27.1146	11.1987	25.9128	24.2297
HiC_scaffold_18	7020167	7021659	region18060	0.195731	0.486765	0.999998	82.4734	92.6434	99.1835	101.578
HiC_scaffold_18	7035427	7036111	region18061	-0.834689	0.336247	0.999998	11.2977	16.289	8.0419	7.4553
HiC_scaffold_18	7252673	7252963	region18064	0.732119	0.540311	0.999998	7.90841	1.01806	6.25481	8.38721
HiC_scaffold_18	7351463	7351879	region18065	-0.212531	0.778207	0.999998	12.4275	19.3431	9.82899	17.7063
HiC_scaffold_18	7419190	7419675	region18066	1.21368	0.242427	0.999998	7.90841	2.03612	11.6161	11.1829
HiC_scaffold_18	7449220	7450313	region18067	0.593624	0.0678086	0.999998	51.9696	70.2461	101.864	82.9402
HiC_scaffold_18	7452353	7453470	region18068	0.511281	0.0846765	0.999998	70.0459	71.2642	106.332	95.0551
HiC_scaffold_18	7525188	7525775	region18070	0.250332	0.82217	0.999998	7.90841	6.10836	1.78709	14.9106
HiC_scaffold_18	7533874	7534789	region18071	0.0813095	0.885875	0.999998	27.1146	20.3612	26.8063	23.2978
HiC_scaffold_18	7549980	7550411	region18072	0.205886	0.799331	0.999998	12.4275	11.1987	17.8709	9.31912
HiC_scaffold_18	7551091	7551676	region18073	-0.23016	0.830858	0.999998	14.6871	7.12642	0.893545	17.7063
HiC_scaffold_18	7559866	7560157	region18074	-1.81751	0.214633	0.999998	4.51909	5.0903	1.78709	0.931912
HiC_scaffold_18	7604198	7605379	region18075	0.27138	0.519197	0.999998	32.7634	47.8488	50.0385	47.5275
HiC_scaffold_18	7661831	7662121	region18077	0.0389989	0.970854	0.999998	6.77864	8.14448	12.5096	2.79574
HiC_scaffold_18	7670807	7671825	region18078	1.69499	0.0570708	0.999998	2.25955	10.1806	27.6999	13.0468
HiC_scaffold_18	7786891	7787181	region18080	0.340908	0.789305	0.999998	6.77864	2.03612	1.78709	9.31912
HiC_scaffold_18	7862098	7862470	region18081	-0.492534	0.61242	0.999998	10.168	9.16254	5.36127	8.38721
HiC_scaffold_18	7942606	7942964	region18082	0.0111881	0.985431	0.999998	27.1146	20.3612	14.2967	33.5488
HiC_scaffold_18	8039383	8040166	region18084	-1.55511	0.0825657	0.999998	7.90841	29.5237	5.36127	7.4553
HiC_scaffold_18	8150894	8151957	region18087	-0.122944	0.842087	0.999998	21.4657	24.4334	14.2967	27.9574
HiC_scaffold_18	8357925	8358215	region18088	0.0894428	0.915937	0.999998	10.168	12.2167	8.0419	15.8425
HiC_scaffold_18	8399192	8400360	region18090	-0.577602	0.178584	0.999998	42.9314	64.1378	41.1031	30.7531
HiC_scaffold_18	8410184	8410476	region18091	0.72078	0.555902	0.999998	7.90841	3.05418	16.9773	0.931912
HiC_scaffold_18	8410726	8412065	region18092	-0.142041	0.71165	0.999998	61.0078	47.8488	50.932	47.5275
HiC_scaffold_18	8424343	8425185	region18093	0.371901	0.0945437	0.999998	137.832	129.294	181.39	164.017
HiC_scaffold_18	8427531	8428721	region18094	-0.434158	0.0681692	0.999998	153.649	159.835	104.545	127.672
HiC_scaffold_18	8444688	8444979	region18095	-1.14158	0.294674	0.999998	9.03819	9.16254	2.68063	5.59147
HiC_scaffold_18	8462842	8464297	region18097	0.463752	0.225735	0.999998	51.9696	39.7043	55.3998	70.8253
HiC_scaffold_18	8814353	8814759	region18099	-0.332367	0.436184	0.999998	56.4887	42.7585	32.1676	46.5956
HiC_scaffold_18	10840663	10841444	region18102	-0.5623	0.614129	0.999998	14.6871	4.07224	10.7225	1.86382
HiC_scaffold_18	11949240	11950161	region18104	0.857591	0.240968	0.999998	14.6871	13.2348	40.2095	10.251
HiC_scaffold_18	12072328	12072771	region18105	1.07367	0.345571	0.999998	4.51909	4.07224	14.2967	3.72765
HiC_scaffold_18	12080223	12081551	region18106	0.0390254	0.91244	0.999998	58.7482	63.1197	53.6127	71.7573
HiC_scaffold_18	12088315	12088654	region18107	-2.46927	0.0737157	0.999998	9.03819	6.10836	1.78709	0.931912
HiC_scaffold_18	12130946	12131729	region18109	-0.719182	0.274944	0.999998	24.855	24.4334	20.5515	9.31912
HiC_scaffold_18	12146928	12148038	region18110	-0.0617633	0.911211	0.999998	24.855	26.4695	26.8063	22.3659
HiC_scaffold_18	12339841	12340608	region18111	0.127009	0.83441	0.999998	22.5955	18.3251	25.0193	19.5702
HiC_scaffold_18	12412421	12413936	region18113	-0.0903709	0.754011	0.999998	107.328	85.517	83.9932	96.9189
HiC_scaffold_18	12415359	12415706	region18114	-0.170628	0.780921	0.999998	21.4657	26.4695	28.5934	13.9787
HiC_scaffold_18	12419627	12420076	region18115	-0.261101	0.71791	0.999998	16.9466	19.3431	8.93545	21.434
HiC_scaffold_18	12435137	12435807	region18116	-0.397243	0.474358	0.999998	31.6336	30.5418	31.2741	15.8425
HiC_scaffold_18	12477498	12478015	region18117	0.362433	0.699581	0.999998	11.2977	5.0903	11.6161	9.31912
HiC_scaffold_18	12496176	12496466	region18118	0.496128	0.690826	0.999998	3.38932	5.0903	1.78709	10.251
HiC_scaffold_18	12515752	12517016	region18119	-0.168368	0.658027	0.999998	61.0078	49.8849	49.145	49.3914
HiC_scaffold_18	12521445	12522741	region18120	0.563672	0.364794	0.999998	13.5573	21.3793	31.2741	20.5021
HiC_scaffold_18	12589799	12591337	region18121	-0.284034	0.506049	0.999998	42.9314	54.9752	32.1676	48.4594
HiC_scaffold_18	12630107	12631547	region18125	0.0981285	0.603269	0.999998	211.268	196.485	214.451	221.795
HiC_scaffold_18	12650250	12652334	region18126	0.390933	0.101238	0.999998	114.107	111.987	151.009	145.378
HiC_scaffold_18	12682812	12683173	region18129	1.16594	0.152865	0.999998	11.2977	5.0903	17.8709	18.6382
HiC_scaffold_18	12700406	12700700	region18130	0.375067	0.603485	0.999998	13.5573	13.2348	15.1903	19.5702
HiC_scaffold_18	12707775	12708264	region18131	-0.126556	0.837539	0.999998	19.2061	24.4334	23.2322	16.7744
HiC_scaffold_18	12837245	12838748	region18134	-0.227942	0.126639	0.999998	438.352	510.048	450.347	359.718
HiC_scaffold_18	12930766	12931164	region18135	-1.40817	0.322531	0.999998	11.2977	1.01806	0.893545	3.72765
HiC_scaffold_18	12931682	12932103	region18136	-2.28932	0.085283	0.999998	3.38932	14.2528	2.68063	0.931912
HiC_scaffold_18	12932363	12932790	region18137	0.843689	0.433071	0.999998	4.51909	5.0903	10.7225	6.52339
HiC_scaffold_18	12955456	12956254	region18138	0.0276682	0.967468	0.999998	23.7252	12.2167	18.7644	17.7063
HiC_scaffold_18	13015137	13015511	region18140	1.04611	0.42469	0.999998	2.25955	5.0903	14.2967	0.931912
HiC_scaffold_18	13015647	13016706	region18141	-0.282852	0.531922	0.999998	38.4123	43.7766	30.3805	37.2765
HiC_scaffold_18	13051012	13051726	region18142	0.359215	0.495351	0.999998	20.3359	31.5598	27.6999	39.1403
HiC_scaffold_18	13067972	13068263	region18143	-0.0977581	0.886572	0.999998	14.6871	20.3612	16.9773	15.8425
HiC_scaffold_18	13068818	13069677	region18144	0.0395766	0.913373	0.999998	65.5268	61.0836	49.145	81.0764
HiC_scaffold_18	13081711	13082187	region18145	0.765614	0.367707	0.999998	3.38932	16.289	16.0838	17.7063
HiC_scaffold_18	13084600	13084890	region18146	0.594384	0.613514	0.999998	6.77864	3.05418	2.68063	12.1149
HiC_scaffold_18	13091369	13092006	region18147	-0.00640846	0.993028	0.999998	18.0764	14.2528	9.82899	22.3659
HiC_scaffold_18	13110913	13112565	region18148	-0.037541	0.874772	0.999998	138.962	126.239	128.67	129.536
HiC_scaffold_18	13147798	13148506	region18149	-0.390834	0.507605	0.999998	30.5039	22.3973	16.0838	24.2297
HiC_scaffold_18	13159476	13160173	region18150	-0.366291	0.186765	0.999998	101.68	118.095	83.0997	87.5998
HiC_scaffold_18	13164933	13165817	region18151	-0.173156	0.348611	0.999998	260.978	258.587	257.341	203.157
HiC_scaffold_18	13169989	13170935	region18152	-0.185542	0.324175	0.999998	223.695	238.226	191.219	215.272
HiC_scaffold_18	13182052	13183059	region18153	0.155892	0.524212	0.999998	110.718	140.492	131.351	149.106
HiC_scaffold_18	13183818	13184778	region18154	0.133724	0.601429	0.999998	110.718	104.86	114.374	122.081
HiC_scaffold_18	13195202	13195898	region18155	1.15552	0.138982	0.999998	9.03819	8.14448	21.4451	16.7744
HiC_scaffold_18	13226106	13226543	region18156	0.877786	0.51836	0.999998	2.25955	4.07224	10.7225	0.931912
HiC_scaffold_18	13251668	13251958	region18157	0.00979086	0.993208	0.999998	4.51909	7.12642	8.93545	2.79574
HiC_scaffold_18	13277048	13277773	region18158	0.405607	0.515109	0.999998	21.4657	15.2709	18.7644	29.8212
HiC_scaffold_18	13279995	13280684	region18159	-0.34478	0.582954	0.999998	30.5039	17.307	15.1903	22.3659
HiC_scaffold_18	13289027	13289831	region18160	0.0837447	0.886723	0.999998	29.3741	18.3251	18.7644	31.685
HiC_scaffold_18	13361723	13362380	region18162	0.686966	0.278433	0.999998	20.3359	12.2167	20.5515	31.685
HiC_scaffold_18	13390232	13390982	region18163	-1.00029	0.193969	0.999998	29.3741	14.2528	16.0838	5.59147
HiC_scaffold_18	13398417	13399219	region18164	-0.181737	0.782309	0.999998	15.8168	23.4154	16.9773	17.7063
HiC_scaffold_18	13458176	13458811	region18166	0.157488	0.86665	0.999998	10.168	7.12642	7.14836	12.1149
HiC_scaffold_18	13507242	13507693	region18167	0.0103393	0.991093	0.999998	7.90841	10.1806	8.93545	9.31912
HiC_scaffold_18	13559309	13560330	region18168	0.807836	0.0399673	0.999998	37.2825	35.6321	67.9094	59.6424
HiC_scaffold_18	13564662	13564963	region18169	-2.36994	0.0649603	0.999998	4.51909	14.2528	1.78709	1.86382
HiC_scaffold_18	13643720	13645384	region18170	-0.356487	0.190797	0.999998	134.443	114.023	111.693	82.0083
HiC_scaffold_18	13786702	13787535	region18172	-0.594916	0.187011	0.999998	46.3207	44.7946	26.8063	33.5488
HiC_scaffold_18	13791077	13791671	region18173	0.684689	0.337789	0.999998	12.4275	13.2348	14.2967	27.0255
HiC_scaffold_18	13863231	13863707	region18174	0.536753	0.143239	0.999998	57.6184	44.7946	59.8675	88.5317
HiC_scaffold_18	13877778	13878675	region18175	-0.0922942	0.892399	0.999998	25.9848	12.2167	15.1903	20.5021
HiC_scaffold_18	13887294	13888825	region18176	-0.67227	0.104064	0.999998	63.2673	57.0113	47.3579	27.9574
HiC_scaffold_18	13889314	13889711	region18177	0.47552	0.580149	0.999998	11.2977	7.12642	13.4032	12.1149
HiC_scaffold_18	13916135	13916863	region18178	-0.458097	0.418676	0.999998	45.1909	22.3973	32.1676	16.7744
HiC_scaffold_18	13925079	13926246	region18179	0.0649622	0.702755	0.999998	285.833	251.461	267.17	294.484
HiC_scaffold_18	13935883	13936336	region18180	2.46206	0.0380015	0.999998	2.25955	2.03612	14.2967	9.31912
HiC_scaffold_18	13957206	13957743	region18181	-0.6289	0.457485	0.999998	9.03819	20.3612	11.6161	7.4553
HiC_scaffold_18	13999613	14000514	region18183	0.825982	0.236907	0.999998	11.2977	14.2528	29.487	15.8425
HiC_scaffold_18	14016366	14016657	region18184	-0.753932	0.527034	0.999998	4.51909	9.16254	6.25481	1.86382
HiC_scaffold_18	14021605	14021957	region18185	0.919152	0.386178	0.999998	4.51909	5.0903	10.7225	7.4553
HiC_scaffold_18	14030067	14030796	region18186	0.0967014	0.870024	0.999998	16.9466	32.5779	18.7644	34.4808
HiC_scaffold_18	14068809	14069324	region18188	1.19899	0.167071	0.999998	7.90841	8.14448	8.0419	28.8893
HiC_scaffold_18	14138615	14139000	region18189	0.531829	0.486941	0.999998	10.168	13.2348	12.5096	21.434
HiC_scaffold_18	14144052	14144775	region18190	-0.296679	0.347947	0.999998	75.6948	95.6976	64.3352	75.4849
HiC_scaffold_18	14241056	14242040	region18191	-0.292668	0.181484	0.999998	171.726	176.124	132.245	151.902
HiC_scaffold_18	14264516	14265078	region18192	1.5608	0.149106	0.999998	2.25955	5.0903	11.6161	10.251
HiC_scaffold_18	14279647	14280929	region18193	0.0608431	0.675102	0.999998	359.268	370.574	362.779	398.858
HiC_scaffold_18	14291971	14292368	region18194	1.67611	0.0966903	0.999998	3.38932	5.0903	17.8709	9.31912
HiC_scaffold_18	14330718	14331478	region18197	0.12099	0.845803	0.999998	20.3359	18.3251	19.658	22.3659
HiC_scaffold_18	14381662	14382976	region18199	-0.112376	0.827224	0.999998	33.8932	28.5057	23.2322	34.4808
HiC_scaffold_18	14458852	14459392	region18203	-0.157272	0.83818	0.999998	19.2061	12.2167	19.658	8.38721
HiC_scaffold_18	14508417	14508862	region18204	-0.343134	0.671484	0.999998	13.5573	16.289	16.9773	6.52339
HiC_scaffold_18	14524709	14525303	region18205	-0.0586322	0.905054	0.999998	33.8932	31.5598	35.7418	27.0255
HiC_scaffold_18	14780751	14781054	region18210	-0.731356	0.509217	0.999998	9.03819	6.10836	5.36127	3.72765
HiC_scaffold_18	14874287	14874578	region18212	-1.33994	0.247169	0.999998	9.03819	7.12642	3.57418	2.79574
HiC_scaffold_18	14930927	14931488	region18213	0.525992	0.653284	0.999998	6.77864	6.10836	0.893545	17.7063
HiC_scaffold_18	14955073	14955505	region18214	0.321556	0.667293	0.999998	11.2977	14.2528	14.2967	17.7063
HiC_scaffold_18	15078738	15079962	region18215	0.363907	0.183202	0.999998	79.0841	114.023	120.629	128.604
HiC_scaffold_18	15085547	15086730	region18216	-0.0523538	0.929798	0.999998	23.7252	31.5598	39.316	13.9787
HiC_scaffold_18	15091401	15091799	region18217	-0.342335	0.686096	0.999998	15.8168	12.2167	5.36127	16.7744
HiC_scaffold_18	15102946	15103236	region18218	1.17681	0.368121	0.999998	1.12977	4.07224	4.46772	7.4553
HiC_scaffold_18	15113076	15113367	region18219	-0.986745	0.455303	0.999998	2.25955	10.1806	5.36127	0.931912
HiC_scaffold_18	15126028	15126319	region18221	-1.40701	0.275275	0.999998	2.25955	12.2167	1.78709	3.72765
HiC_scaffold_18	15133325	15133616	region18222	-0.595449	0.614047	0.999998	1.12977	15.2709	5.36127	5.59147
HiC_scaffold_18	15149200	15149490	region18223	2.19949	0.110583	0.999998	1.12977	2.03612	5.36127	9.31912
HiC_scaffold_18	15180461	15180751	region18224	0.918939	0.450239	0.999998	6.77864	1.01806	8.93545	5.59147
HiC_scaffold_18	15202320	15203153	region18225	-0.812504	0.178863	0.999998	31.6336	24.4334	17.8709	13.9787
HiC_scaffold_18	15209008	15209302	region18226	-0.192405	0.770443	0.999998	20.3359	18.3251	15.1903	18.6382
HiC_scaffold_18	15235148	15235588	region18227	0.315994	0.639891	0.999998	15.8168	16.289	25.0193	14.9106
HiC_scaffold_18	15236015	15236309	region18228	0.131593	0.893722	0.999998	5.64887	10.1806	6.25481	11.1829
HiC_scaffold_18	15290488	15291548	region18230	-0.125358	0.789594	0.999998	47.4505	29.5237	32.1676	38.2084
HiC_scaffold_18	15444845	15445136	region18231	-2.12735	0.0953722	0.999998	3.38932	16.289	3.57418	0.931912
HiC_scaffold_18	15448165	15448550	region18232	-0.65838	0.49449	0.999998	4.51909	21.3793	5.36127	11.1829
HiC_scaffold_18	15480812	15481439	region18233	1.15741	0.16759	0.999998	9.03819	6.10836	19.658	13.9787
HiC_scaffold_18	15495091	15496627	region18234	0.355638	0.202393	0.999998	91.5116	78.3906	109.012	108.102
HiC_scaffold_18	15516030	15517063	region18235	-0.112398	0.808708	0.999998	37.2825	47.8488	26.8063	52.1871
HiC_scaffold_18	15528078	15528969	region18236	0.174789	0.736298	0.999998	32.7634	22.3973	29.487	32.6169
HiC_scaffold_18	15540352	15540760	region18237	1.70713	0.0700848	0.999998	6.77864	3.05418	18.7644	13.0468
HiC_scaffold_18	16351514	16352387	region18239	-0.299143	0.549027	0.999998	41.8016	40.7224	47.3579	19.5702
HiC_scaffold_18	16559690	16560596	region18240	0.595032	0.289532	0.999998	27.1146	15.2709	35.7418	27.9574
HiC_scaffold_18	16596257	16598625	region18241	0.180831	0.324238	0.999998	201.1	221.937	239.47	240.433
HiC_scaffold_18	16715665	16716064	region18244	-0.0558036	0.940172	0.999998	19.2061	11.1987	16.0838	13.0468
HiC_scaffold_18	16721119	16721953	region18245	0.139883	0.787289	0.999998	23.7252	31.5598	33.0612	27.9574
HiC_scaffold_18	16903144	16904299	region18247	0.310063	0.452601	0.999998	42.9314	36.6501	49.145	49.3914
HiC_scaffold_18	16908957	16909901	region18248	-0.948857	0.0264162	0.999998	51.9696	66.1739	25.0193	36.3446
HiC_scaffold_18	16960966	16962401	region18249	-0.268183	0.205166	0.999998	196.581	184.269	143.861	172.404
HiC_scaffold_18	16969853	16970393	region18250	0.136082	0.737875	0.999998	49.71	40.7224	56.2933	42.868
HiC_scaffold_18	16973129	16974254	region18251	0.188728	0.412104	0.999998	124.275	163.908	171.561	157.493
HiC_scaffold_18	16981719	16982013	region18252	-0.645064	0.509227	0.999998	18.0764	6.10836	11.6161	3.72765
HiC_scaffold_18	17030466	17031054	region18253	1.91735	0.111513	0.999998	2.25955	4.07224	2.68063	21.434
HiC_scaffold_18	17031164	17031458	region18254	-1.71765	0.177202	0.999998	9.03819	6.10836	0.893545	3.72765
HiC_scaffold_18	17047343	17047852	region18256	-0.56712	0.5453	0.999998	13.5573	8.14448	7.14836	7.4553
HiC_scaffold_18	17256283	17256574	region18257	0.636965	0.588899	0.999998	1.12977	8.14448	7.14836	7.4553
HiC_scaffold_18	17332138	17333464	region18259	0.225148	0.500308	0.999998	65.5268	75.3364	64.3352	100.647
HiC_scaffold_18	17347810	17348421	region18261	0.333865	0.42577	0.999998	37.2825	42.7585	58.9739	41.9361
HiC_scaffold_18	17351338	17352437	region18262	0.0156212	0.959969	0.999998	115.237	69.228	100.077	85.7359
HiC_scaffold_18	17398777	17399983	region18264	-0.96221	0.0737729	0.999998	35.023	37.6682	21.4451	15.8425
HiC_scaffold_18	17420255	17420600	region18266	1.59664	0.167131	0.999998	2.25955	4.07224	6.25481	13.0468
HiC_scaffold_18	17556850	17557491	region18267	0.385353	0.666283	0.999998	20.3359	4.07224	24.1257	7.4553
HiC_scaffold_18	17567651	17568598	region18268	-0.232572	0.543327	0.999998	55.3589	54.9752	49.145	44.7318
HiC_scaffold_18	17652611	17653004	region18270	0.139415	0.890505	0.999998	3.38932	12.2167	8.93545	8.38721
HiC_scaffold_18	17763286	17763610	region18271	-0.274131	0.630219	0.999998	32.7634	21.3793	24.1257	20.5021
HiC_scaffold_18	17783297	17783917	region18272	0.311835	0.30742	0.999998	93.7712	64.1378	91.1416	104.374
HiC_scaffold_18	17789944	17790698	region18273	-0.0856802	0.854075	0.999998	47.4505	45.8127	62.5481	25.1616
HiC_scaffold_18	17801668	17801958	region18274	0.316146	0.71494	0.999998	5.64887	19.3431	7.14836	24.2297
HiC_scaffold_18	17834166	17834610	region18275	-0.625115	0.537852	0.999998	14.6871	5.0903	7.14836	5.59147
HiC_scaffold_18	17858877	17859205	region18276	0.160031	0.796041	0.999998	23.7252	16.289	25.9128	18.6382
HiC_scaffold_18	18289104	18290327	region18279	0.455617	0.133153	0.999998	85.8628	70.2461	125.99	87.5998
HiC_scaffold_18	18406621	18407492	region18280	-0.0719953	0.915144	0.999998	29.3741	15.2709	10.7225	31.685
HiC_scaffold_18	18430980	18431271	region18281	1.03227	0.245207	0.999998	5.64887	8.14448	13.4032	14.9106
HiC_scaffold_18	18431396	18432156	region18282	0.508773	0.366114	0.999998	21.4657	20.3612	24.1257	35.4127
HiC_scaffold_18	18743625	18745081	region18285	0.358685	0.278075	0.999998	56.4887	65.1558	73.2707	82.9402
HiC_scaffold_18	18753218	18753508	region18286	0.194471	0.779294	0.999998	14.6871	17.307	13.4032	23.2978
HiC_scaffold_18	18756607	18757370	region18287	0.067512	0.889263	0.999998	41.8016	25.4515	35.7418	34.4808
HiC_scaffold_18	18762500	18763160	region18288	-0.0428197	0.956099	0.999998	19.2061	9.16254	12.5096	14.9106
HiC_scaffold_18	19085108	19085659	region18293	-1.72075	0.0903376	0.999998	14.6871	12.2167	6.25481	1.86382
HiC_scaffold_18	19537648	19538577	region18295	0.930452	0.278521	0.999998	13.5573	5.0903	25.9128	9.31912
HiC_scaffold_18	19798845	19799150	region18298	0.441101	0.628437	0.999998	9.03819	7.12642	10.7225	11.1829
HiC_scaffold_18	19918240	19918530	region18299	0.760811	0.535157	0.999998	3.38932	5.0903	12.5096	1.86382
HiC_scaffold_18	19920829	19922148	region18300	-0.507134	0.202482	0.999998	86.9925	46.8307	50.932	42.868
HiC_scaffold_18	19968230	19968605	region18301	-1.76025	0.0866989	0.999998	13.5573	11.1987	3.57418	3.72765
HiC_scaffold_18	20230204	20231579	region18304	-0.0623596	0.909244	0.999998	19.2061	39.7043	25.0193	31.685
HiC_scaffold_18	20555237	20555619	region18305	0.884502	0.331105	0.999998	11.2977	4.07224	17.8709	10.251
HiC_scaffold_18	20564753	20565256	region18306	0.741179	0.381053	0.999998	15.8168	9.16254	5.36127	36.3446
HiC_scaffold_18	20593076	20593747	region18307	0.299207	0.303915	0.999998	86.9925	85.517	88.4609	123.944
HiC_scaffold_18	20636407	20636760	region18308	2.11207	0.134603	0.999998	1.12977	2.03612	3.57418	10.251
HiC_scaffold_18	20656549	20657064	region18310	0.459386	0.687671	0.999998	5.64887	5.0903	2.68063	12.1149
HiC_scaffold_18	20683015	20683490	region18311	-1.12294	0.0872311	0.999998	23.7252	31.5598	16.9773	8.38721
HiC_scaffold_18	20684103	20685517	region18312	-0.272675	0.377429	0.999998	79.0841	92.6434	71.4836	70.8253
HiC_scaffold_18	20693492	20694345	region18314	-0.00727357	0.990159	0.999998	31.6336	17.307	19.658	28.8893
HiC_scaffold_18	20706666	20707270	region18315	-0.496114	0.313956	0.999998	66.6566	27.4876	37.5289	28.8893
HiC_scaffold_18	20710111	20711884	region18316	-0.0240355	0.902894	0.999998	197.71	189.359	186.751	193.838
HiC_scaffold_18	20817743	20819290	region18318	0.332038	0.463527	0.999998	42.9314	28.5057	37.5289	52.1871
HiC_scaffold_18	20864636	20864926	region18319	1.91016	0.138441	0.999998	3.38932	1.01806	10.7225	5.59147
HiC_scaffold_18	20948395	20949754	region18320	0.0232026	0.921833	0.999998	129.924	168.998	136.712	167.744
HiC_scaffold_18	21042780	21044283	region18322	0.101326	0.752981	0.999998	88.1223	61.0836	80.419	79.2126
HiC_scaffold_18	21104662	21105463	region18323	-0.833712	0.257705	0.999998	29.3741	13.2348	8.93545	14.9106
HiC_scaffold_18	21268152	21268521	region18324	2.00333	0.117915	0.999998	2.25955	2.03612	12.5096	4.65956
HiC_scaffold_18	21348948	21349900	region18325	-0.0751585	0.875554	0.999998	30.5039	37.6682	31.2741	33.5488
HiC_scaffold_18	21427076	21427828	region18326	0.187596	0.783404	0.999998	22.5955	11.1987	19.658	18.6382
HiC_scaffold_18	21495923	21496541	region18329	-0.99927	0.217814	0.999998	29.3741	9.16254	8.93545	10.251
HiC_scaffold_18	21572514	21572805	region18331	-0.0368478	0.942661	0.999998	25.9848	34.614	33.0612	26.0935
HiC_scaffold_18	21585312	21586131	region18332	-0.51507	0.357102	0.999998	38.4123	32.5779	13.4032	36.3446
HiC_scaffold_18	21633457	21634463	region18335	0.530019	0.262293	0.999998	30.5039	33.596	32.1676	60.5743
HiC_scaffold_18	21767632	21768212	region18336	-0.472858	0.324645	0.999998	44.0612	35.6321	33.0612	24.2297
HiC_scaffold_18	21784925	21785810	region18338	-0.276816	0.617914	0.999998	27.1146	30.5418	17.8709	29.8212
HiC_scaffold_18	21801143	21801434	region18339	-0.656304	0.550596	0.999998	7.90841	9.16254	8.93545	1.86382
HiC_scaffold_18	21906246	21906563	region18340	0.714062	0.510079	0.999998	4.51909	6.10836	4.46772	13.0468
HiC_scaffold_18	21914630	21915098	region18341	0.595086	0.465361	0.999998	10.168	9.16254	15.1903	13.9787
HiC_scaffold_18	21934302	21934778	region18343	1.60227	0.140219	0.999998	3.38932	5.0903	4.46772	21.434
HiC_scaffold_18	21998996	21999698	region18345	-0.265896	0.573789	0.999998	33.8932	52.9391	25.9128	46.5956
HiC_scaffold_18	22003248	22003602	region18346	-0.168365	0.744362	0.999998	23.7252	41.7404	26.8063	31.685
HiC_scaffold_18	22031562	22032306	region18347	0.388078	0.567954	0.999998	15.8168	14.2528	16.9773	22.3659
HiC_scaffold_18	22043250	22043982	region18348	-0.0297498	0.968338	0.999998	22.5955	9.16254	17.8709	13.0468
HiC_scaffold_18	22087047	22087342	region18349	2.17374	0.0808548	0.999998	1.12977	3.05418	10.7225	8.38721
HiC_scaffold_18	22087533	22088085	region18350	0.242217	0.733371	0.999998	9.03819	22.3973	18.7644	18.6382
HiC_scaffold_18	22092652	22093062	region18351	0.910752	0.430887	0.999998	5.64887	3.05418	12.5096	3.72765
HiC_scaffold_18	22121258	22121602	region18353	-0.437841	0.665747	0.999998	16.9466	4.07224	10.7225	4.65956
HiC_scaffold_18	22133835	22134462	region18354	-0.043054	0.919398	0.999998	37.2825	78.3906	41.9966	70.8253
HiC_scaffold_18	22196200	22198084	region18355	0.366171	0.192331	0.999998	119.756	79.4086	112.587	143.515
HiC_scaffold_18	22206321	22207999	region18356	-0.1023	0.801296	0.999998	42.9314	51.921	44.6772	43.7999
HiC_scaffold_18	22224451	22224742	region18357	-0.102771	0.922933	0.999998	4.51909	10.1806	4.46772	9.31912
HiC_scaffold_18	22268853	22269314	region18358	-0.998206	0.351177	0.999998	23.7252	2.03612	5.36127	7.4553
HiC_scaffold_18	22304247	22305350	region18360	-0.0335043	0.96454	0.999998	13.5573	15.2709	16.9773	11.1829
HiC_scaffold_18	22310672	22311518	region18361	-0.316501	0.610003	0.999998	16.9466	30.5418	20.5515	17.7063
HiC_scaffold_18	22322143	22323320	region18362	0.756306	0.114699	0.999998	25.9848	25.4515	37.5289	49.3914
HiC_scaffold_18	22374388	22374903	region18363	0.214613	0.817008	0.999998	11.2977	6.10836	8.93545	11.1829
HiC_scaffold_18	23887661	23888425	region18364	-0.462248	0.511153	0.999998	29.3741	12.2167	16.9773	13.0468
HiC_scaffold_18	24206108	24206559	region18365	-0.669807	0.574862	0.999998	7.90841	5.0903	6.25481	1.86382
HiC_scaffold_18	24598216	24599629	region18366	-0.162121	0.664339	0.999998	51.9696	63.1197	54.5062	48.4594
HiC_scaffold_18	25295309	25296524	region18367	-0.242555	0.618103	0.999998	41.8016	30.5418	33.9547	27.0255
HiC_scaffold_18	25348254	25349396	region18368	0.865337	0.0755492	0.999998	24.855	26.4695	58.9739	34.4808
HiC_scaffold_18	25673421	25673786	region18369	1.09352	0.313408	0.999998	4.51909	4.07224	7.14836	11.1829
HiC_scaffold_18	25840592	25840883	region18374	-0.0234925	0.978828	0.999998	10.168	10.1806	11.6161	8.38721
HiC_scaffold_18	25920233	25920628	region18376	-0.693608	0.116943	0.999998	49.71	50.903	25.0193	37.2765
HiC_scaffold_18	25991365	25992109	region18377	0.399	0.587347	0.999998	11.2977	14.2528	16.9773	16.7744
HiC_scaffold_18	26031573	26032028	region18378	-1.85186	0.0756481	0.999998	10.168	16.289	1.78709	5.59147
HiC_scaffold_18	26065443	26065940	region18379	-1.32287	0.0540874	0.999998	29.3741	23.4154	7.14836	13.9787
HiC_scaffold_18	26188117	26188758	region18380	0.192868	0.769061	0.999998	13.5573	27.4876	33.0612	13.9787
HiC_scaffold_18	26188873	26189412	region18381	0.733587	0.150132	0.999998	22.5955	22.3973	37.5289	37.2765
HiC_scaffold_18	26227209	26228284	region18382	-0.772711	0.196032	0.999998	27.1146	38.6863	10.7225	27.9574
HiC_scaffold_18	26261720	26262036	region18383	-1.0752	0.339459	0.999998	9.03819	8.14448	6.25481	1.86382
HiC_scaffold_18	26338219	26338729	region18385	-0.26014	0.622371	0.999998	30.5039	31.5598	31.2741	20.5021
HiC_scaffold_18	26395426	26395856	region18386	-1.84467	0.115132	0.999998	13.5573	6.10836	3.57418	1.86382
HiC_scaffold_18	26808087	26808942	region18389	-0.302773	0.537434	0.999998	37.2825	32.5779	27.6999	28.8893
HiC_scaffold_18	27075018	27075383	region18391	-0.0722847	0.94398	0.999998	12.4275	4.07224	5.36127	10.251
HiC_scaffold_18	27154682	27154978	region18393	-0.658893	0.488173	0.999998	13.5573	8.14448	6.25481	7.4553
HiC_scaffold_18	27221728	27222677	region18395	0.400782	0.483988	0.999998	21.4657	19.3431	26.8063	27.0255
HiC_scaffold_18	27231430	27232006	region18396	0.289369	0.715437	0.999998	15.8168	8.14448	16.0838	13.0468
HiC_scaffold_18	27285193	27285619	region18398	0.347083	0.629044	0.999998	19.2061	12.2167	28.5934	11.1829
HiC_scaffold_18	27301138	27302576	region18399	-0.00707858	0.974499	0.999998	177.374	157.799	186.751	146.31
HiC_scaffold_18	27500820	27501466	region18401	0.895728	0.343927	0.999998	5.64887	8.14448	7.14836	18.6382
HiC_scaffold_18	27536566	27536899	region18403	0.0336282	0.977412	0.999998	1.12977	12.2167	3.57418	10.251
HiC_scaffold_18	27674135	27674805	region18405	0.413401	0.62657	0.999998	15.8168	6.10836	19.658	9.31912
HiC_scaffold_18	27680926	27681309	region18406	-1.77919	0.123148	0.999998	6.77864	15.2709	0.893545	5.59147
HiC_scaffold_18	27696590	27697196	region18407	0.632587	0.448636	0.999998	10.168	8.14448	12.5096	15.8425
HiC_scaffold_18	27702025	27702567	region18408	-0.158256	0.812466	0.999998	37.2825	13.2348	12.5096	32.6169
HiC_scaffold_18	27718116	27718567	region18409	0.46992	0.678073	0.999998	2.25955	8.14448	8.93545	5.59147
HiC_scaffold_18	27757271	27757854	region18411	-0.567022	0.503962	0.999998	15.8168	11.1987	10.7225	7.4553
HiC_scaffold_18	27774929	27775695	region18412	-0.658633	0.378491	0.999998	11.2977	27.4876	10.7225	13.9787
HiC_scaffold_18	27786312	27787254	region18413	-0.227416	0.67028	0.999998	20.3359	48.8669	26.8063	32.6169
HiC_scaffold_18	27790868	27792186	region18414	-0.231291	0.480712	0.999998	75.6948	73.3003	60.761	66.1658
HiC_scaffold_18	27801782	27803461	region18415	0.360808	0.0589972	0.999998	218.046	194.449	234.109	295.416
HiC_scaffold_18	27987461	27987752	region18417	-0.40306	0.759501	0.999998	2.25955	6.10836	3.57418	2.79574
HiC_scaffold_18	27987972	27988888	region18418	0.358438	0.614564	0.999998	13.5573	14.2528	15.1903	20.5021
HiC_scaffold_18	28034266	28034696	region18419	-0.102478	0.907416	0.999998	11.2977	10.1806	12.5096	7.4553
HiC_scaffold_18	28063633	28063923	region18420	0.160139	0.876071	0.999998	4.51909	10.1806	5.36127	11.1829
HiC_scaffold_18	28157243	28157923	region18421	0.717621	0.235618	0.999998	16.9466	17.307	34.8482	21.434
HiC_scaffold_18	28217321	28217619	region18423	-0.998909	0.413973	0.999998	2.25955	12.2167	3.57418	3.72765
HiC_scaffold_18	28273214	28273780	region18425	1.82692	0.115702	0.999998	4.51909	2.03612	4.46772	18.6382
HiC_scaffold_18	28300879	28301462	region18427	0.760031	0.459156	0.999998	5.64887	6.10836	14.2967	5.59147
HiC_scaffold_18	28466238	28466554	region18430	0.221527	0.809147	0.999998	11.2977	8.14448	16.9773	5.59147
HiC_scaffold_18	28520069	28521461	region18431	-0.602869	0.217148	0.999998	51.9696	32.5779	32.1676	23.2978
HiC_scaffold_18	28676080	28676370	region18434	0.717	0.539963	0.999998	3.38932	6.10836	2.68063	13.0468
HiC_scaffold_18	28700234	28700608	region18435	1.14062	0.198157	0.999998	4.51909	10.1806	22.3386	10.251
HiC_scaffold_18	28742060	28742717	region18437	0.759095	0.31122	0.999998	14.6871	8.14448	15.1903	23.2978
HiC_scaffold_18	28751661	28753200	region18438	-0.181644	0.580187	0.999998	81.3437	73.3003	58.0804	78.2806
HiC_scaffold_18	28803782	28804175	region18439	-2.49482	0.0854178	0.999998	13.5573	2.03612	0.893545	1.86382
HiC_scaffold_18	28813821	28815050	region18440	-0.225911	0.542951	0.999998	49.71	85.517	53.6127	62.4381
HiC_scaffold_18	28881190	28881493	region18441	-0.457747	0.739479	0.999998	7.90841	1.01806	1.78709	4.65956
HiC_scaffold_18	28970724	28971069	region18443	0.556885	0.582296	0.999998	4.51909	9.16254	5.36127	14.9106
HiC_scaffold_18	28981180	28981470	region18444	-0.316739	0.767147	0.999998	7.90841	8.14448	2.68063	10.251
HiC_scaffold_18	28996460	28997192	region18445	-0.39806	0.619214	0.999998	7.90841	24.4334	10.7225	13.9787
HiC_scaffold_18	29162285	29162723	region18446	-0.132089	0.888425	0.999998	4.51909	16.289	10.7225	8.38721
HiC_scaffold_18	29205167	29205464	region18447	0.254343	0.768296	0.999998	14.6871	6.10836	11.6161	13.0468
HiC_scaffold_18	29418614	29419462	region18450	-0.0685654	0.895558	0.999998	31.6336	37.6682	46.4643	19.5702
HiC_scaffold_18	29691423	29692473	region18454	-0.063246	0.81114	0.999998	111.848	109.95	116.161	95.987
HiC_scaffold_18	29775446	29777384	region18455	0.42003	0.174086	0.999998	90.3819	63.1197	88.4609	116.489
HiC_scaffold_18	29950307	29951318	region18456	-0.00127526	0.996905	0.999998	66.6566	70.2461	68.8029	68.0296
HiC_scaffold_18	29956339	29956974	region18457	-0.172037	0.829258	0.999998	9.03819	24.4334	22.3386	7.4553
HiC_scaffold_18	29974758	29975503	region18458	0.24674	0.600412	0.999998	40.6718	30.5418	30.3805	54.0509
HiC_scaffold_18	30054368	30054876	region18459	-1.26411	0.200471	0.999998	20.3359	6.10836	5.36127	5.59147
HiC_scaffold_18	30061369	30062163	region18460	-0.964743	0.239161	0.999998	15.8168	16.289	7.14836	9.31912
HiC_scaffold_18	30081823	30082698	region18461	0.782154	0.203569	0.999998	11.2977	21.3793	30.3805	26.0935
HiC_scaffold_18	30111866	30112160	region18462	-0.121798	0.77771	0.999998	37.2825	48.8669	41.1031	38.2084
HiC_scaffold_18	30122986	30124554	region18463	0.16614	0.47704	0.999998	140.092	122.167	141.18	152.834
HiC_scaffold_18	30174673	30175555	region18464	-0.25996	0.717895	0.999998	19.2061	19.3431	8.0419	24.2297
HiC_scaffold_18	30194338	30195604	region18465	0.353636	0.304076	0.999998	51.9696	60.0655	68.8029	74.553
HiC_scaffold_18	30255891	30256256	region18466	-1.07736	0.409464	0.999998	1.12977	16.289	0.893545	7.4553
HiC_scaffold_18	30266059	30266978	region18467	0.12779	0.847715	0.999998	15.8168	18.3251	20.5515	16.7744
HiC_scaffold_18	30300169	30300582	region18468	-0.0737523	0.934635	0.999998	7.90841	12.2167	8.93545	10.251
HiC_scaffold_18	30329911	30330378	region18469	-2.219	0.0436871	0.999998	9.03819	16.289	3.57418	1.86382
HiC_scaffold_18	30404171	30404588	region18472	1.9125	0.120626	0.999998	3.38932	2.03612	3.57418	16.7744
HiC_scaffold_18	30415101	30415461	region18473	0.612414	0.569661	0.999998	6.77864	4.07224	5.36127	11.1829
HiC_scaffold_18	30430904	30431195	region18474	0.0948483	0.919385	0.999998	5.64887	12.2167	8.93545	10.251
HiC_scaffold_18	30431325	30431843	region18475	-0.0960328	0.887754	0.999998	14.6871	23.4154	12.5096	23.2978
HiC_scaffold_18	30432950	30433510	region18476	1.46207	0.142021	0.999998	3.38932	6.10836	16.9773	9.31912
HiC_scaffold_18	30442225	30442515	region18477	1.16242	0.152765	0.999998	10.168	7.12642	11.6161	27.0255
HiC_scaffold_18	30462004	30462722	region18478	-2.64276	0.015968	0.999998	5.64887	28.5057	1.78709	3.72765
HiC_scaffold_18	30468719	30469017	region18479	-0.705236	0.544766	0.999998	15.8168	2.03612	8.0419	2.79574
HiC_scaffold_18	30486042	30486408	region18480	1.08636	0.402204	0.999998	2.25955	4.07224	11.6161	1.86382
HiC_scaffold_18	30492746	30493679	region18481	-0.0866155	0.855095	0.999998	31.6336	40.7224	39.316	28.8893
HiC_scaffold_18	30521898	30522432	region18484	-0.0813674	0.832279	0.999998	54.2291	50.903	53.6127	45.6637
HiC_scaffold_18	30549511	30549858	region18487	-0.825316	0.328133	0.999998	16.9466	12.2167	8.0419	8.38721
HiC_scaffold_18	30558198	30558636	region18488	-0.0714067	0.941491	0.999998	9.03819	8.14448	10.7225	5.59147
HiC_scaffold_18	30563454	30564091	region18489	1.40583	0.0944313	0.999998	4.51909	9.16254	17.8709	18.6382
HiC_scaffold_18	30663034	30663493	region18490	-0.796425	0.408633	0.999998	7.90841	14.2528	5.36127	7.4553
HiC_scaffold_18	30700738	30702969	region18491	0.108044	0.638006	0.999998	155.909	139.474	140.287	177.995
HiC_scaffold_18	30708834	30709786	region18492	-1.26064	0.0414079	0.999998	30.5039	30.5418	15.1903	10.251
HiC_scaffold_18	30728831	30730071	region18493	-0.510696	0.263374	0.999998	45.1909	40.7224	28.5934	31.685
HiC_scaffold_18	30821550	30821841	region18494	-0.208342	0.863719	0.999998	2.25955	9.16254	7.14836	2.79574
HiC_scaffold_18	30822756	30823408	region18496	-1.36242	0.0755387	0.999998	25.9848	16.289	8.93545	7.4553
HiC_scaffold_18	30901413	30902313	region18498	0.672494	0.419164	0.999998	13.5573	6.10836	11.6161	19.5702
HiC_scaffold_18	30970840	30971662	region18499	1.31983	0.0987373	0.999998	4.51909	12.2167	16.0838	26.0935
HiC_scaffold_18	30981048	30982260	region18500	-0.133233	0.655416	0.999998	94.9009	98.7518	71.4836	105.306
HiC_scaffold_18	31030698	31030989	region18501	-0.948632	0.424404	0.999998	7.90841	6.10836	5.36127	1.86382
HiC_scaffold_18	31048768	31049073	region18502	0.196487	0.745664	0.999998	22.5955	17.307	22.3386	23.2978
HiC_scaffold_18	31128051	31128669	region18503	-0.573469	0.472438	0.999998	19.2061	12.2167	8.0419	13.0468
HiC_scaffold_18	31166609	31167190	region18504	-0.646521	0.290218	0.999998	24.855	26.4695	17.8709	14.9106
HiC_scaffold_18	31181500	31181960	region18505	0.644048	0.596916	0.999998	4.51909	3.05418	8.0419	3.72765
HiC_scaffold_18	31188961	31190300	region18506	0.755015	0.155201	0.999998	18.0764	24.4334	40.2095	31.685
HiC_scaffold_18	31220455	31220745	region18507	-0.140324	0.900737	0.999998	10.168	3.05418	4.46772	7.4553
HiC_scaffold_18	31254769	31256617	region18509	-0.0438555	0.84102	0.999998	180.764	149.655	164.412	155.629
HiC_scaffold_18	31272903	31274449	region18510	-0.00469653	0.983072	0.999998	149.13	155.763	145.648	158.425
HiC_scaffold_18	31306737	31308208	region18512	-0.00140559	0.995884	0.999998	97.1605	145.583	135.819	107.17
HiC_scaffold_18	31339067	31339630	region18513	-0.955601	0.301986	0.999998	13.5573	11.1987	7.14836	5.59147
HiC_scaffold_18	31349626	31351386	region18514	0.0629505	0.758734	0.999998	173.985	175.106	190.325	174.268
HiC_scaffold_18	31361667	31363614	region18515	-0.00165812	0.99189	0.999998	317.466	275.894	296.657	295.416
HiC_scaffold_18	31370173	31370463	region18516	-0.218078	0.834759	0.999998	5.64887	9.16254	6.25481	6.52339
HiC_scaffold_18	31384220	31385540	region18517	0.185653	0.238975	0.999998	285.833	283.021	320.783	326.169
HiC_scaffold_18	31396486	31396941	region18518	0.746465	0.386775	0.999998	10.168	10.1806	6.25481	27.9574
HiC_scaffold_18	31406123	31406510	region18519	0.84426	0.458235	0.999998	4.51909	4.07224	10.7225	4.65956
HiC_scaffold_18	31563136	31563497	region18521	1.23365	0.336505	0.999998	3.38932	2.03612	8.93545	3.72765
HiC_scaffold_18	31600737	31601100	region18522	1.02153	0.29836	0.999998	5.64887	6.10836	7.14836	16.7744
HiC_scaffold_18	31601541	31601999	region18523	0.685641	0.53437	0.999998	5.64887	4.07224	5.36127	10.251
HiC_scaffold_18	31625940	31626272	region18524	-0.0742738	0.921352	0.999998	6.77864	31.5598	13.4032	23.2978
HiC_scaffold_18	31630205	31631692	region18525	0.165031	0.499936	0.999998	132.183	119.113	124.203	157.493
HiC_scaffold_18	31633895	31634276	region18526	-1.21274	0.0155232	0.999998	45.1909	43.7766	16.9773	21.434
HiC_scaffold_18	31639622	31640187	region18527	-0.0870139	0.900326	0.999998	23.7252	12.2167	18.7644	14.9106
HiC_scaffold_18	31645737	31646636	region18528	-0.0193418	0.969154	0.999998	30.5039	30.5418	29.487	30.7531
HiC_scaffold_18	31655927	31656688	region18529	-0.323481	0.611247	0.999998	14.6871	44.7946	14.2967	33.5488
HiC_scaffold_18	31657637	31658260	region18530	0.109616	0.813456	0.999998	36.1527	31.5598	36.6353	36.3446
HiC_scaffold_18	31667406	31667696	region18531	2.85675	0.0551393	0.999998	1.12977	1.01806	7.14836	8.38721
HiC_scaffold_18	31673318	31674058	region18532	0.429625	0.41893	0.999998	27.1146	20.3612	33.9547	29.8212
HiC_scaffold_18	31706951	31707335	region18533	-0.106558	0.885119	0.999998	20.3359	11.1987	15.1903	13.9787
HiC_scaffold_18	31728035	31728428	region18534	0.197584	0.8105	0.999998	9.03819	13.2348	10.7225	14.9106
HiC_scaffold_18	31737123	31737985	region18535	0.188338	0.586613	0.999998	89.2521	49.8849	75.9513	82.0083
HiC_scaffold_18	31747744	31748390	region18536	0.312592	0.615761	0.999998	25.9848	13.2348	20.5515	27.9574
HiC_scaffold_18	31754066	31754838	region18537	-0.0426023	0.954413	0.999998	12.4275	24.4334	8.0419	27.9574
HiC_scaffold_18	31764785	31765583	region18538	-0.629419	0.24306	0.999998	35.023	48.8669	40.2095	13.9787
HiC_scaffold_18	31770975	31772262	region18539	0.0432857	0.868623	0.999998	134.443	98.7518	125.096	114.625
HiC_scaffold_18	31786327	31786617	region18540	0.884026	0.43453	0.999998	2.25955	8.14448	3.57418	15.8425
HiC_scaffold_18	31807980	31808565	region18541	0.291751	0.615266	0.999998	13.5573	43.7766	25.0193	45.6637
HiC_scaffold_18	31808719	31809073	region18542	-0.153516	0.819898	0.999998	22.5955	18.3251	10.7225	26.0935
HiC_scaffold_18	31815607	31815897	region18543	0.37426	0.608038	0.999998	18.0764	13.2348	9.82899	30.7531
HiC_scaffold_18	31819066	31820755	region18544	0.0949844	0.719448	0.999998	110.718	97.7337	117.054	105.306
HiC_scaffold_18	31822077	31822449	region18545	0.488118	0.344516	0.999998	23.7252	24.4334	32.1676	35.4127
HiC_scaffold_18	31874761	31875826	region18546	0.095927	0.759557	0.999998	64.3971	104.86	92.9286	88.5317
HiC_scaffold_18	31879503	31879794	region18547	-2.13701	0.0261594	0.999998	15.8168	16.289	3.57418	3.72765
HiC_scaffold_18	31897471	31898074	region18548	0.494276	0.245694	0.999998	35.023	37.6682	42.8901	59.6424
HiC_scaffold_18	31904851	31905586	region18549	-0.415074	0.42386	0.999998	39.5421	27.4876	25.9128	24.2297
HiC_scaffold_18	31911826	31912254	region18550	0.922989	0.422087	0.999998	4.51909	4.07224	12.5096	3.72765
HiC_scaffold_18	31912483	31913538	region18551	-0.05722	0.883147	0.999998	45.1909	61.0836	45.5708	56.8467
HiC_scaffold_18	31934193	31934487	region18552	-1.84473	0.218028	0.999998	7.90841	2.03612	0.893545	1.86382
HiC_scaffold_18	31939570	31940719	region18553	1.08343	0.191099	0.999998	14.6871	5.0903	31.2741	10.251
HiC_scaffold_18	31953507	31954692	region18554	-0.0974369	0.821768	0.999998	41.8016	44.7946	47.3579	33.5488
HiC_scaffold_18	31984032	31984675	region18555	-0.141565	0.713814	0.999998	49.71	62.1016	42.8901	58.7105
HiC_scaffold_18	31986838	31987710	region18556	-0.213908	0.540737	0.999998	92.6414	70.2461	50.932	89.4636
HiC_scaffold_18	32008743	32009466	region18557	0.355647	0.269811	0.999998	88.1223	54.9752	91.1416	91.3274
HiC_scaffold_18	32037900	32038390	region18558	0.986156	0.0241906	0.999998	27.1146	28.5057	59.8675	50.3233
HiC_scaffold_18	32042983	32044151	region18559	-0.00290086	0.987105	0.999998	234.993	231.1	238.576	226.455
HiC_scaffold_18	32047151	32047802	region18560	-0.0658593	0.832799	0.999998	91.5116	71.2642	73.2707	82.0083
HiC_scaffold_18	32053009	32053634	region18561	-0.46041	0.472138	0.999998	31.6336	25.4515	8.93545	32.6169
HiC_scaffold_18	32054709	32055154	region18562	-0.372898	0.622208	0.999998	9.03819	27.4876	11.6161	16.7744
HiC_scaffold_18	32061988	32062284	region18563	1.09849	0.268315	0.999998	11.2977	3.05418	5.36127	25.1616
HiC_scaffold_18	32063922	32064723	region18564	-0.47784	0.26242	0.999998	59.878	47.8488	48.2514	28.8893
HiC_scaffold_18	32092648	32093105	region18566	-1.30535	0.174873	0.999998	14.6871	12.2167	8.0419	2.79574
HiC_scaffold_18	32103443	32103733	region18567	1.47966	0.246992	0.999998	1.12977	4.07224	4.46772	10.251
HiC_scaffold_18	32109852	32110312	region18568	-0.546734	0.549305	0.999998	16.9466	7.12642	8.93545	7.4553
HiC_scaffold_18	32123038	32123328	region18569	0.075168	0.869561	0.999998	36.1527	37.6682	31.2741	46.5956
HiC_scaffold_18	32176836	32177714	region18570	0.119054	0.612994	0.999998	119.756	148.637	145.648	146.31
HiC_scaffold_18	32207353	32209487	region18571	0.0132701	0.900564	0.999998	728.704	701.443	703.22	739.938
HiC_scaffold_18	32227332	32227626	region18572	-0.353004	0.736105	0.999998	15.8168	3.05418	5.36127	9.31912
HiC_scaffold_18	32233132	32233547	region18573	0.691067	0.40489	0.999998	4.51909	16.289	13.4032	20.5021
HiC_scaffold_18	32238213	32238848	region18574	0.461719	0.400471	0.999998	20.3359	23.4154	26.8063	33.5488
HiC_scaffold_18	32239300	32239778	region18575	1.71816	0.0644214	0.999998	5.64887	4.07224	17.8709	13.9787
HiC_scaffold_18	32248715	32249150	region18576	-0.0632155	0.938063	0.999998	9.03819	18.3251	17.8709	8.38721
HiC_scaffold_18	32255071	32255361	region18577	0.594493	0.601347	0.999998	11.2977	1.01806	5.36127	13.0468
HiC_scaffold_18	32262500	32263363	region18578	-0.140777	0.678333	0.999998	63.2673	73.3003	64.3352	59.6424
HiC_scaffold_18	32273864	32274797	region18579	0.0801315	0.742585	0.999998	117.496	123.185	127.777	126.74
HiC_scaffold_18	32281682	32282034	region18580	-1.3189	0.0836134	0.999998	11.2977	38.6863	8.0419	12.1149
HiC_scaffold_18	32334169	32334463	region18581	0.0204181	0.963965	0.999998	32.7634	42.7585	34.8482	41.9361
HiC_scaffold_18	32340867	32342764	region18582	-0.0191733	0.913171	0.999998	253.069	238.226	237.683	246.957
HiC_scaffold_18	32352585	32353275	region18583	0.0779731	0.929181	0.999998	7.90841	17.307	5.36127	21.434
HiC_scaffold_18	32362981	32363621	region18584	-0.0630614	0.873722	0.999998	45.1909	52.9391	44.6772	49.3914
HiC_scaffold_18	32365470	32366635	region18585	0.0598579	0.80679	0.999998	152.519	122.167	160.838	124.876
HiC_scaffold_18	32370188	32370954	region18586	0.357741	0.325514	0.999998	61.0078	44.7946	60.761	74.553
HiC_scaffold_18	32378404	32378770	region18587	0.40295	0.732818	0.999998	4.51909	32.5779	25.9128	23.2978
HiC_scaffold_18	32379966	32380308	region18588	0.355981	0.52449	0.999998	25.9848	18.3251	28.5934	27.9574
HiC_scaffold_18	32459103	32459714	region18592	0.915176	0.137808	0.999998	12.4275	18.3251	34.8482	23.2978
HiC_scaffold_18	32531399	32531730	region18594	-0.653254	0.498893	0.999998	13.5573	8.14448	4.46772	9.31912
HiC_scaffold_18	32662696	32663826	region18595	-0.196394	0.698009	0.999998	37.2825	44.7946	19.658	52.1871
HiC_scaffold_18	32746272	32747370	region18596	-0.930705	0.155048	0.999998	48.5802	14.2528	17.8709	14.9106
HiC_scaffold_18	32812479	32812896	region18597	-0.788809	0.423908	0.999998	12.4275	8.14448	5.36127	6.52339
HiC_scaffold_18	33202407	33203236	region18599	-1.0393	0.27286	0.999998	19.2061	7.12642	7.14836	5.59147
HiC_scaffold_18	33215968	33216546	region18601	0.906123	0.396553	0.999998	5.64887	4.07224	11.6161	6.52339
HiC_scaffold_18	33243526	33243820	region18603	-1.71148	0.0596555	0.999998	25.9848	10.1806	3.57418	7.4553
HiC_scaffold_18	33257494	33258103	region18604	0.601996	0.469206	0.999998	7.90841	11.1987	17.8709	11.1829
HiC_scaffold_18	33266453	33267394	region18605	0.497576	0.416144	0.999998	16.9466	19.3431	19.658	31.685
HiC_scaffold_18	33284242	33284955	region18606	0.00433178	0.995172	0.999998	13.5573	18.3251	12.5096	19.5702
HiC_scaffold_18	33335663	33336586	region18607	-0.0603922	0.937498	0.999998	9.03819	20.3612	12.5096	15.8425
HiC_scaffold_18	33345626	33346490	region18608	-0.169022	0.609965	0.999998	114.107	74.3183	103.651	63.37
HiC_scaffold_18	33349339	33350154	region18609	0.516272	0.175026	0.999998	37.2825	62.1016	60.761	82.0083
HiC_scaffold_18	33411560	33412216	region18610	0.466432	0.601288	0.999998	11.2977	7.12642	17.8709	7.4553
HiC_scaffold_18	33461342	33462061	region18612	-0.934333	0.112791	0.999998	35.023	32.5779	25.0193	10.251
HiC_scaffold_18	33479282	33481023	region18614	0.134947	0.677317	0.999998	67.7864	84.4989	67.9094	99.7146
HiC_scaffold_18	33500389	33501446	region18615	0.126311	0.815988	0.999998	20.3359	45.8127	23.2322	49.3914
HiC_scaffold_18	33550691	33552029	region18616	0.265459	0.27573	0.999998	106.199	132.348	148.328	138.855
HiC_scaffold_18	33562157	33562833	region18617	0.368515	0.375729	0.999998	36.1527	40.7224	52.7191	46.5956
HiC_scaffold_18	33583751	33584118	region18618	-0.415594	0.734898	0.999998	10.168	2.03612	6.25481	2.79574
HiC_scaffold_18	33595480	33596354	region18619	0.406017	0.373884	0.999998	30.5039	36.6501	53.6127	35.4127
HiC_scaffold_18	33652822	33653751	region18621	0.0902344	0.852713	0.999998	25.9848	39.7043	38.4224	31.685
HiC_scaffold_18	33658230	33658725	region18622	-0.446452	0.55295	0.999998	20.3359	13.2348	14.2967	10.251
HiC_scaffold_18	33706166	33706651	region18624	-0.55653	0.522319	0.999998	21.4657	11.1987	3.57418	18.6382
HiC_scaffold_18	33747189	33747479	region18625	0.280102	0.696424	0.999998	13.5573	14.2528	16.0838	17.7063
HiC_scaffold_18	33800944	33801346	region18627	-0.226741	0.830731	0.999998	5.64887	11.1987	11.6161	2.79574
HiC_scaffold_18	33814834	33815530	region18628	-2.91568	0.0140312	0.999998	31.6336	3.05418	1.78709	2.79574
HiC_scaffold_18	33850208	33850507	region18629	1.47385	0.22226	0.999998	4.51909	2.03612	14.2967	3.72765
HiC_scaffold_18	33865862	33867290	region18630	0.0623571	0.873372	0.999998	68.9162	52.9391	83.9932	42.868
HiC_scaffold_18	33890312	33890907	region18633	-0.193999	0.723065	0.999998	22.5955	33.596	25.0193	24.2297
HiC_scaffold_18	33900262	33901034	region18634	0.547795	0.387783	0.999998	13.5573	19.3431	27.6999	20.5021
HiC_scaffold_18	33906634	33907774	region18635	0.208861	0.361544	0.999998	183.023	134.384	202.835	163.085
HiC_scaffold_18	33909787	33910242	region18636	0.182362	0.579769	0.999998	67.7864	69.228	65.2288	90.3955
HiC_scaffold_18	33917699	33918526	region18637	0.248707	0.645841	0.999998	27.1146	21.3793	27.6999	29.8212
HiC_scaffold_18	33936088	33936797	region18638	-0.566106	0.371712	0.999998	24.855	29.5237	9.82899	27.0255
HiC_scaffold_18	33947586	33948415	region18639	0.175412	0.76512	0.999998	22.5955	20.3612	20.5515	27.9574
HiC_scaffold_18	33956364	33956733	region18640	0.049864	0.942516	0.999998	19.2061	14.2528	20.5515	13.9787
HiC_scaffold_18	33968331	33969815	region18641	-0.102877	0.616983	0.999998	180.764	186.305	178.709	163.085
HiC_scaffold_18	33973522	33973920	region18642	-0.396	0.393064	0.999998	41.8016	39.7043	34.8482	27.0255
HiC_scaffold_18	33974097	33974880	region18643	-0.589761	0.167435	0.999998	44.0612	67.1919	30.3805	43.7999
HiC_scaffold_18	33975790	33976331	region18644	-0.594198	0.254141	0.999998	48.5802	28.5057	31.2741	19.5702
HiC_scaffold_18	33998624	33998994	region18645	0.574801	0.548763	0.999998	9.03819	5.0903	11.6161	9.31912
HiC_scaffold_18	34004453	34005915	region18646	0.180544	0.708854	0.999998	31.6336	29.5237	36.6353	32.6169
HiC_scaffold_18	34038866	34039200	region18647	-0.956788	0.338856	0.999998	7.90841	13.2348	6.25481	4.65956
HiC_scaffold_18	34117303	34117820	region18649	0.508925	0.382142	0.999998	30.5039	13.2348	35.7418	26.0935
HiC_scaffold_18	34130392	34131267	region18650	0.0654872	0.825351	0.999998	80.2139	85.517	81.3126	92.2593
HiC_scaffold_18	34228941	34229687	region18651	-1.82506	0.0325355	0.999998	20.3359	18.3251	7.14836	3.72765
HiC_scaffold_18	34230834	34231127	region18652	-0.137554	0.881069	0.999998	4.51909	18.3251	12.5096	8.38721
HiC_scaffold_18	34274631	34274922	region18653	-0.668042	0.520769	0.999998	3.38932	18.3251	4.46772	9.31912
HiC_scaffold_18	34282590	34282952	region18654	-0.68736	0.382251	0.999998	11.2977	22.3973	9.82899	11.1829
HiC_scaffold_18	34283344	34283949	region18655	1.9613	0.0208285	0.999998	3.38932	8.14448	30.3805	14.9106
HiC_scaffold_18	34325740	34326859	region18656	-0.0510267	0.807077	0.999998	169.466	186.305	181.39	162.153
HiC_scaffold_18	34387725	34388693	region18657	0.0649481	0.8145	0.999998	94.9009	92.6434	98.2899	97.8508
HiC_scaffold_18	34392209	34393415	region18658	-0.306636	0.361227	0.999998	76.8246	77.3725	72.3771	52.1871
HiC_scaffold_18	34416940	34417812	region18659	0.736908	0.153525	0.999998	20.3359	26.4695	47.3579	30.7531
HiC_scaffold_18	34452427	34453430	region18660	-0.492483	0.0749755	0.999998	124.275	115.041	74.1642	95.987
HiC_scaffold_18	34455278	34455708	region18661	-0.324049	0.526419	0.999998	47.4505	28.5057	21.4451	39.1403
HiC_scaffold_18	34455909	34456819	region18662	-0.266758	0.461923	0.999998	71.1757	74.3183	43.7837	77.3487
HiC_scaffold_18	34463076	34463479	region18663	0.0668388	0.950098	0.999998	5.64887	8.14448	10.7225	3.72765
HiC_scaffold_18	34520738	34521043	region18665	0.879011	0.332345	0.999998	6.77864	7.12642	11.6161	13.9787
HiC_scaffold_18	34521447	34522113	region18666	-0.129793	0.929651	0.999998	27.1146	2.03612	10.7225	15.8425
HiC_scaffold_18	34528317	34529172	region18667	-0.0311667	0.959535	0.999998	22.5955	19.3431	22.3386	18.6382
HiC_scaffold_18	34538192	34538482	region18668	1.3716	0.245014	0.999998	2.25955	4.07224	6.25481	10.251
HiC_scaffold_18	34541260	34542155	region18669	0.0177713	0.975773	0.999998	23.7252	22.3973	18.7644	27.9574
HiC_scaffold_18	34553643	34553934	region18671	-1.4105	0.16932	0.999998	6.77864	17.307	5.36127	3.72765
HiC_scaffold_18	34560297	34560748	region18672	0.132745	0.851491	0.999998	14.6871	15.2709	16.0838	16.7744
HiC_scaffold_18	34601801	34602574	region18674	0.0529736	0.890919	0.999998	48.5802	58.0294	44.6772	66.1658
HiC_scaffold_18	34603753	34604097	region18675	-1.00578	0.128488	0.999998	19.2061	33.596	16.0838	10.251
HiC_scaffold_18	34635161	34635513	region18676	0.280201	0.422454	0.999998	53.0993	60.0655	75.0578	62.4381
HiC_scaffold_18	34638092	34638743	region18677	0.0524012	0.867889	0.999998	128.794	67.1919	102.758	99.7146
HiC_scaffold_18	34672333	34672782	region18678	0.680548	0.442522	0.999998	6.77864	9.16254	10.7225	14.9106
HiC_scaffold_18	34682198	34682528	region18679	0.402588	0.388369	0.999998	28.2443	35.6321	50.0385	34.4808
HiC_scaffold_18	34682925	34683826	region18680	0.211138	0.395927	0.999998	136.703	114.023	125.096	164.948
HiC_scaffold_18	34691555	34692449	region18681	0.150276	0.387898	0.999998	238.382	231.1	261.809	259.072
HiC_scaffold_18	34702322	34703533	region18682	-0.0706261	0.715945	0.999998	205.619	222.955	187.644	220.863
HiC_scaffold_18	34715645	34716654	region18683	0.0857465	0.763817	0.999998	97.1605	91.6254	85.7803	114.625
HiC_scaffold_18	34724104	34724435	region18684	-0.486469	0.585025	0.999998	9.03819	16.289	12.5096	5.59147
HiC_scaffold_18	34727497	34727926	region18685	0.0335003	0.973177	0.999998	4.51909	14.2528	4.46772	14.9106
HiC_scaffold_18	34736675	34738499	region18686	0.25633	0.272856	0.999998	116.367	138.456	150.116	154.697
HiC_scaffold_18	34748070	34749350	region18687	0.273743	0.343456	0.999998	72.3055	100.788	106.332	103.442
HiC_scaffold_18	34755481	34756075	region18688	-0.281141	0.675766	0.999998	21.4657	18.3251	20.5515	12.1149
HiC_scaffold_18	34756650	34756941	region18689	-1.0939	0.373887	0.999998	1.12977	16.289	3.57418	4.65956
HiC_scaffold_18	34772020	34772991	region18690	-0.0725898	0.771004	0.999998	135.573	123.185	136.712	109.034
HiC_scaffold_18	34794499	34794801	region18691	0.421037	0.448149	0.999998	14.6871	36.6501	40.2095	28.8893
HiC_scaffold_18	34796526	34797008	region18692	0.106477	0.752027	0.999998	65.5268	63.1197	75.9513	62.4381
HiC_scaffold_18	34859917	34860277	region18693	-0.128733	0.852205	0.999998	27.1146	19.3431	8.0419	34.4808
HiC_scaffold_18	34940808	34941402	region18694	0.298384	0.715821	0.999998	11.2977	10.1806	15.1903	11.1829
HiC_scaffold_18	35153532	35154836	region18696	-0.0291535	0.930487	0.999998	64.3971	75.3364	60.761	76.4168
HiC_scaffold_18	35228645	35229569	region18697	-0.359843	0.547124	0.999998	28.2443	26.4695	29.487	13.0468
HiC_scaffold_18	35239724	35240457	region18698	-0.74982	0.240065	0.999998	23.7252	25.4515	12.5096	16.7744
HiC_scaffold_18	35248944	35250746	region18699	0.046457	0.835914	0.999998	179.634	144.564	183.177	150.97
HiC_scaffold_18	35310679	35311749	region18701	-0.290084	0.284707	0.999998	103.939	131.33	89.3545	103.442
HiC_scaffold_18	35402199	35402682	region18702	1.3518	0.117431	0.999998	6.77864	6.10836	16.0838	16.7744
HiC_scaffold_18	35515162	35515537	region18703	-0.359287	0.698532	0.999998	10.168	12.2167	4.46772	13.0468
HiC_scaffold_18	35527225	35527673	region18704	-0.691596	0.426913	0.999998	10.168	16.289	8.0419	8.38721
HiC_scaffold_18	35529397	35530591	region18705	0.426022	0.277498	0.999998	41.8016	41.7404	55.3998	56.8467
HiC_scaffold_18	35549594	35551026	region18706	0.26994	0.434795	0.999998	58.7482	64.1378	87.5674	60.5743
HiC_scaffold_18	35561164	35562284	region18707	0.0796907	0.764055	0.999998	103.939	99.7698	110.8	104.374
HiC_scaffold_18	35566717	35567008	region18708	-0.549158	0.516434	0.999998	13.5573	13.2348	7.14836	11.1829
HiC_scaffold_18	35575450	35576340	region18709	0.0636311	0.899387	0.999998	24.855	37.6682	37.5289	27.9574
HiC_scaffold_18	35576567	35576857	region18710	1.46562	0.248205	0.999998	2.25955	3.05418	3.57418	11.1829
HiC_scaffold_18	35582446	35584110	region18711	-0.405275	0.12745	0.999998	125.405	114.023	89.3545	91.3274
HiC_scaffold_18	35660525	35660887	region18712	-0.110789	0.933199	0.999998	7.90841	1.01806	5.36127	2.79574
HiC_scaffold_18	35665481	35665833	region18713	0.488514	0.665034	0.999998	6.77864	3.05418	6.25481	7.4553
HiC_scaffold_18	35686563	35687299	region18714	0.120841	0.872229	0.999998	20.3359	10.1806	10.7225	22.3659
HiC_scaffold_18	35857384	35857752	region18715	-0.172885	0.801421	0.999998	13.5573	23.4154	14.2967	18.6382
HiC_scaffold_18	36600772	36601112	region18716	0.218459	0.826799	0.999998	2.25955	16.289	14.2967	7.4553
HiC_scaffold_18	36637841	36638742	region18717	-0.211079	0.586062	0.999998	61.0078	48.8669	50.932	43.7999
HiC_scaffold_18	36647274	36647681	region18718	2.18839	0.0508719	0.999998	3.38932	2.03612	14.2967	10.251
HiC_scaffold_18	36647876	36648167	region18719	-0.284386	0.793731	0.999998	2.25955	14.2528	7.14836	6.52339
HiC_scaffold_18	36654471	36655208	region18720	-0.487758	0.547531	0.999998	5.64887	32.5779	11.6161	15.8425
HiC_scaffold_18	36658543	36659269	region18721	-0.586931	0.358225	0.999998	36.1527	16.289	14.2967	20.5021
HiC_scaffold_18	36743125	36743632	region18722	-1.39873	0.1176	0.999998	9.03819	24.4334	7.14836	5.59147
HiC_scaffold_18	36855020	36855310	region18723	0.891581	0.520178	0.999998	4.51909	1.01806	1.78709	8.38721
HiC_scaffold_18	37000505	37001312	region18724	0.13509	0.834072	0.999998	24.855	17.307	33.0612	13.0468
HiC_scaffold_18	37005691	37006093	region18725	-0.580691	0.506706	0.999998	7.90841	19.3431	7.14836	11.1829
HiC_scaffold_18	37115737	37116162	region18726	-1.98188	0.0446563	0.999998	7.90841	24.4334	3.57418	4.65956
HiC_scaffold_18	37121153	37121584	region18727	1.39966	0.186769	0.999998	4.51909	4.07224	16.0838	6.52339
HiC_scaffold_18	37178745	37179432	region18728	0.0816306	0.896934	0.999998	33.8932	12.2167	19.658	28.8893
HiC_scaffold_18	37185446	37186752	region18729	-0.140161	0.661404	0.999998	72.3055	79.4086	68.8029	68.9615
HiC_scaffold_18	37187660	37188659	region18730	0.0143222	0.968244	0.999998	50.8398	68.21	58.0804	62.4381
HiC_scaffold_18	37194859	37195518	region18731	0.280127	0.698924	0.999998	18.0764	11.1987	22.3386	13.0468
HiC_scaffold_18	37209364	37209961	region18732	0.865966	0.276428	0.999998	4.51909	16.289	20.5515	17.7063
HiC_scaffold_18	37256670	37257906	region18733	-0.319386	0.343846	0.999998	64.3971	103.842	61.6546	73.6211
HiC_scaffold_18	37318382	37318672	region18735	0.187168	0.845681	0.999998	4.51909	12.2167	8.93545	10.251
HiC_scaffold_18	37334116	37334692	region18736	0.884502	0.331105	0.999998	11.2977	4.07224	17.8709	10.251
HiC_scaffold_18	37743690	37744753	region18737	0.188141	0.758691	0.999998	19.2061	23.4154	16.0838	32.6169
HiC_scaffold_18	37751618	37752897	region18738	0.923996	0.0417454	0.999998	31.6336	22.3973	50.932	51.2552
HiC_scaffold_18	37949654	37950248	region18739	-0.0418931	0.956028	0.999998	13.5573	16.289	19.658	9.31912
HiC_scaffold_18	38268160	38268478	region18740	0.325581	0.769757	0.999998	11.2977	2.03612	4.46772	12.1149
HiC_scaffold_18	39196956	39197699	region18741	0.352912	0.577764	0.999998	11.2977	36.6501	42.8901	18.6382
HiC_scaffold_18	39235435	39236214	region18742	0.56988	0.297361	0.999998	21.4657	20.3612	30.3805	31.685
HiC_scaffold_18	39258508	39259567	region18744	0.394449	0.219738	0.999998	55.3589	80.4267	83.9932	95.0551
HiC_scaffold_18	39265924	39266730	region18745	-0.117464	0.754087	0.999998	73.4353	53.9572	45.5708	71.7573
HiC_scaffold_18	39285585	39286605	region18746	-0.128183	0.813247	0.999998	38.4123	22.3973	33.9547	21.434
HiC_scaffold_18	39306594	39307282	region18747	-0.92524	0.495716	0.999998	19.2061	23.4154	20.5515	1.86382
HiC_scaffold_18	39311297	39312344	region18748	-0.446224	0.428567	0.999998	32.7634	28.5057	15.1903	29.8212
HiC_scaffold_18	39337452	39338930	region18749	0.2232	0.445765	0.999998	75.6948	94.6795	89.3545	109.966
HiC_scaffold_18	39346942	39347242	region18750	-1.01541	0.330954	0.999998	10.168	15.2709	11.6161	0.931912
HiC_scaffold_18	39353444	39354125	region18751	0.094468	0.903781	0.999998	11.2977	15.2709	9.82899	18.6382
HiC_scaffold_18	39377303	39377934	region18752	0.366808	0.570179	0.999998	20.3359	16.289	32.1676	14.9106
HiC_scaffold_18	39387718	39388009	region18753	-1.66753	0.223143	0.999998	3.38932	8.14448	1.78709	1.86382
HiC_scaffold_18	39410688	39411001	region18755	-0.0983709	0.927458	0.999998	2.25955	13.2348	7.14836	7.4553
HiC_scaffold_18	39467276	39467566	region18757	0.838063	0.485163	0.999998	5.64887	2.03612	8.93545	4.65956
HiC_scaffold_18	39468062	39468353	region18758	0.212406	0.854131	0.999998	1.12977	12.2167	4.46772	11.1829
HiC_scaffold_18	39500863	39501153	region18759	2.03519	0.133767	0.999998	2.25955	2.03612	1.78709	15.8425
HiC_scaffold_18	39527548	39527839	region18760	-0.948914	0.40068	0.999998	7.90841	11.1987	8.93545	0.931912
HiC_scaffold_18	39550023	39550895	region18761	-1.19971	0.148429	0.999998	11.2977	26.4695	5.36127	11.1829
HiC_scaffold_18	39640954	39642225	region18764	-0.8472	0.190342	0.999998	33.8932	22.3973	8.93545	22.3659
HiC_scaffold_18	39661207	39661537	region18765	0.978561	0.395067	0.999998	6.77864	2.03612	12.5096	4.65956
HiC_scaffold_18	39663784	39664206	region18766	-0.903737	0.398797	0.999998	18.0764	4.07224	8.93545	2.79574
HiC_scaffold_18	39717692	39718208	region18768	-0.556102	0.399742	0.999998	27.1146	17.307	14.2967	15.8425
HiC_scaffold_18	39758715	39759716	region18770	-0.263968	0.467402	0.999998	58.7482	66.1739	48.2514	55.9147
HiC_scaffold_18	39808067	39808992	region18772	0.119322	0.617633	0.999998	125.405	134.384	127.777	154.697
HiC_scaffold_18	39814791	39815118	region18773	-1.18979	0.354052	0.999998	1.12977	15.2709	5.36127	1.86382
HiC_scaffold_18	39831380	39832125	region18774	0.559357	0.473371	0.999998	11.2977	13.2348	26.8063	9.31912
HiC_scaffold_18	39845327	39846094	region18775	-0.0334176	0.929105	0.999998	63.2673	53.9572	45.5708	68.9615
HiC_scaffold_18	39849227	39849680	region18776	0.378833	0.390738	0.999998	41.8016	31.5598	38.4224	56.8467
HiC_scaffold_18	39850016	39850441	region18777	-0.749929	0.17648	0.999998	30.5039	35.6321	15.1903	24.2297
HiC_scaffold_18	39964227	39964518	region18781	-1.22625	0.276794	0.999998	6.77864	14.2528	8.0419	0.931912
HiC_scaffold_18	39983988	39984533	region18782	-0.540126	0.401961	0.999998	24.855	20.3612	14.2967	16.7744
HiC_scaffold_18	40073786	40074077	region18787	-0.930584	0.375215	0.999998	6.77864	12.2167	6.25481	3.72765
HiC_scaffold_18	40286661	40288108	region18788	0.0649204	0.894982	0.999998	27.1146	35.6321	30.3805	35.4127
HiC_scaffold_18	40306335	40306903	region18789	0.123823	0.844763	0.999998	21.4657	16.289	20.5515	20.5021
HiC_scaffold_18	40322224	40322872	region18790	0.552126	0.37945	0.999998	9.03819	30.5418	26.8063	31.685
HiC_scaffold_18	40391310	40391741	region18791	-0.715524	0.47696	0.999998	6.77864	14.2528	3.57418	9.31912
HiC_scaffold_18	40411620	40412703	region18792	-0.501977	0.393594	0.999998	24.855	29.5237	15.1903	23.2978
HiC_scaffold_18	40413093	40413383	region18793	0.366519	0.764655	0.999998	2.25955	8.14448	11.6161	1.86382
HiC_scaffold_18	40464235	40464964	region18795	-0.298212	0.680279	0.999998	7.90841	35.6321	16.0838	19.5702
HiC_scaffold_18	40537490	40537780	region18796	1.75807	0.177337	0.999998	2.25955	2.03612	9.82899	4.65956
HiC_scaffold_18	40584468	40585866	region18797	0.183063	0.684696	0.999998	41.8016	33.596	51.8256	33.5488
HiC_scaffold_18	40595141	40596052	region18798	-0.289455	0.516749	0.999998	44.0612	39.7043	32.1676	36.3446
HiC_scaffold_18	40611578	40612685	region18800	0.589899	0.178094	0.999998	41.8016	28.5057	62.5481	42.868
HiC_scaffold_18	40622147	40622437	region18801	0.0181291	0.984892	0.999998	16.9466	4.07224	6.25481	14.9106
HiC_scaffold_18	40672979	40673597	region18803	-0.0729307	0.911969	0.999998	19.2061	19.3431	13.4032	23.2978
HiC_scaffold_18	40705171	40705607	region18804	-0.189537	0.830336	0.999998	15.8168	7.12642	11.6161	8.38721
HiC_scaffold_18	40709535	40709831	region18805	0.25616	0.793845	0.999998	3.38932	13.2348	11.6161	8.38721
HiC_scaffold_18	40714126	40714881	region18806	-0.235312	0.661894	0.999998	28.2443	39.7043	17.8709	40.0722
HiC_scaffold_18	40749872	40750198	region18807	-0.919388	0.189989	0.999998	23.7252	21.3793	8.0419	15.8425
HiC_scaffold_18	40751247	40751540	region18808	-0.160774	0.841473	0.999998	12.4275	16.289	7.14836	18.6382
HiC_scaffold_18	40756508	40757461	region18809	0.42583	0.337212	0.999998	30.5039	54.9752	75.0578	40.0722
HiC_scaffold_18	40762870	40765135	region18810	0.106051	0.571134	0.999998	219.176	314.58	286.828	288.893
HiC_scaffold_18	40775404	40776103	region18811	0.0835693	0.806627	0.999998	73.4353	57.0113	62.5481	75.4849
HiC_scaffold_18	40794253	40794543	region18813	0.416735	0.537629	0.999998	12.4275	18.3251	16.9773	24.2297
HiC_scaffold_18	40794774	40795374	region18814	0.609355	0.284578	0.999998	19.2061	22.3973	41.1031	22.3659
HiC_scaffold_18	40810811	40811300	region18815	-1.48062	0.120069	0.999998	24.855	8.14448	8.93545	2.79574
HiC_scaffold_18	40816226	40817428	region18816	0.495331	0.620758	0.999998	13.5573	42.7585	58.0804	21.434
HiC_scaffold_18	40844016	40844307	region18817	-0.630588	0.568033	0.999998	4.51909	12.2167	8.0419	2.79574
HiC_scaffold_18	40852531	40853063	region18818	0.461977	0.523147	0.999998	14.6871	11.1987	17.8709	17.7063
HiC_scaffold_18	40853887	40854552	region18819	-0.0693858	0.895916	0.999998	22.5955	37.6682	24.1257	33.5488
HiC_scaffold_18	40894686	40895407	region18820	0.534237	0.377206	0.999998	18.0764	18.3251	32.1676	20.5021
HiC_scaffold_18	40912511	40912801	region18821	-0.328759	0.763248	0.999998	7.90841	7.12642	2.68063	9.31912
HiC_scaffold_18	40937574	40938197	region18822	-0.0708778	0.936814	0.999998	5.64887	17.307	8.0419	13.9787
HiC_scaffold_18	40984442	40984778	region18825	-0.179621	0.883432	0.999998	2.25955	10.1806	1.78709	9.31912
HiC_scaffold_18	40991949	40992584	region18826	1.31693	0.304836	0.999998	1.12977	5.0903	2.68063	13.0468
HiC_scaffold_18	40993686	40994033	region18827	0.165457	0.885907	0.999998	3.38932	10.1806	13.4032	1.86382
HiC_scaffold_18	41048935	41049225	region18828	0.347781	0.796186	0.999998	4.51909	2.03612	1.78709	6.52339
HiC_scaffold_18	41053496	41054011	region18829	-0.149	0.861127	0.999998	6.77864	18.3251	12.5096	10.251
HiC_scaffold_18	41054564	41054969	region18830	0.420599	0.749006	0.999998	10.168	1.01806	0.893545	13.9787
HiC_scaffold_18	41062907	41063341	region18831	1.44152	0.224449	0.999998	3.38932	3.05418	4.46772	13.0468
HiC_scaffold_18	41070529	41071008	region18832	1.36722	0.220068	0.999998	2.25955	5.0903	10.7225	8.38721
HiC_scaffold_18	41100175	41100692	region18833	-0.478238	0.384665	0.999998	47.4505	21.3793	26.8063	22.3659
HiC_scaffold_18	41119123	41119771	region18834	0.00403489	0.995561	0.999998	15.8168	14.2528	14.2967	15.8425
HiC_scaffold_18	41145975	41146340	region18835	1.43504	0.27851	0.999998	2.25955	3.05418	12.5096	1.86382
HiC_scaffold_18	41149950	41150320	region18836	0.639836	0.629656	0.999998	4.51909	2.03612	1.78709	8.38721
HiC_scaffold_18	41158260	41159937	region18837	0.681224	0.147793	0.999998	19.2061	46.8307	58.9739	47.5275
HiC_scaffold_18	41198628	41199597	region18838	-0.193125	0.729487	0.999998	20.3359	39.7043	32.1676	20.5021
HiC_scaffold_18	41228349	41229014	region18839	0.553444	0.540666	0.999998	10.168	6.10836	9.82899	13.9787
HiC_scaffold_18	41229317	41229608	region18840	-1.65116	0.142741	0.999998	7.90841	12.2167	1.78709	4.65956
HiC_scaffold_18	41235517	41236542	region18841	0.449544	0.087653	0.999998	94.9009	87.5531	126.883	122.081
HiC_scaffold_18	41236951	41237956	region18842	0.734072	0.134761	0.999998	18.0764	43.7766	40.2095	63.37
HiC_scaffold_18	41268997	41269795	region18843	0.685089	0.267751	0.999998	13.5573	19.3431	22.3386	30.7531
HiC_scaffold_18	41343803	41344513	region18845	-1.34326	0.250825	0.999998	14.6871	4.07224	1.78709	5.59147
HiC_scaffold_18	41416888	41417937	region18847	0.00877649	0.982112	0.999998	51.9696	49.8849	42.8901	59.6424
HiC_scaffold_18	41447852	41448699	region18848	0.237826	0.627266	0.999998	27.1146	31.5598	36.6353	32.6169
HiC_scaffold_18	41456025	41457608	region18849	0.306645	0.305243	0.999998	76.8246	76.3545	104.545	84.804
HiC_scaffold_18	41484212	41484809	region18850	-0.160335	0.635498	0.999998	94.9009	64.1378	82.2061	59.6424
HiC_scaffold_18	41489977	41491568	region18851	0.0194857	0.928612	0.999998	199.97	210.738	250.193	165.88
HiC_scaffold_18	41496395	41496741	region18852	-2.17959	0.0883198	0.999998	2.25955	18.3251	1.78709	2.79574
HiC_scaffold_18	41565571	41565861	region18853	0.251306	0.825237	0.999998	6.77864	4.07224	3.57418	9.31912
HiC_scaffold_18	41595878	41596464	region18854	-0.114839	0.859774	0.999998	20.3359	21.3793	12.5096	26.0935
HiC_scaffold_18	41679816	41680187	region18858	-1.64179	0.126314	0.999998	15.8168	7.12642	2.68063	4.65956
HiC_scaffold_18	41686598	41687082	region18859	1.74818	0.203135	0.999998	2.25955	2.03612	12.5096	1.86382
HiC_scaffold_18	41695942	41696511	region18861	0.0978991	0.89194	0.999998	11.2977	19.3431	14.2967	18.6382
HiC_scaffold_18	41719454	41720118	region18862	-0.91116	0.0663397	0.999998	40.6718	41.7404	20.5515	23.2978
HiC_scaffold_18	41722284	41723224	region18863	-0.148443	0.683965	0.999998	64.3971	54.9752	56.2933	51.2552
HiC_scaffold_18	41798446	41799687	region18864	-0.233371	0.499335	0.999998	71.1757	64.1378	55.3998	59.6424
HiC_scaffold_18	41808776	41809297	region18865	1.77064	0.00955903	0.999998	4.51909	14.2528	32.1676	32.6169
HiC_scaffold_18	41809561	41809858	region18866	0.873595	0.294994	0.999998	13.5573	5.0903	12.5096	21.434
HiC_scaffold_18	41823417	41823707	region18867	0.35191	0.75551	0.999998	6.77864	4.07224	3.57418	10.251
HiC_scaffold_18	41843417	41844251	region18868	-0.832279	0.188525	0.999998	40.6718	19.3431	22.3386	11.1829
HiC_scaffold_18	41850746	41851098	region18869	-0.967153	0.285184	0.999998	12.4275	16.289	3.57418	11.1829
HiC_scaffold_18	41938482	41939348	region18872	-0.415552	0.26434	0.999998	55.3589	72.2822	45.5708	50.3233
HiC_scaffold_18	42172123	42172592	region18874	-0.315537	0.745449	0.999998	9.03819	11.1987	12.5096	3.72765
HiC_scaffold_18	42174145	42174649	region18875	0.975885	0.128395	0.999998	15.8168	11.1987	25.0193	27.9574
HiC_scaffold_18	42184973	42186363	region18876	-0.389581	0.0989154	0.999998	150.26	158.817	126.883	109.034
HiC_scaffold_18	42241212	42241702	region18878	0.0814509	0.902619	0.999998	15.8168	21.3793	13.4032	26.0935
HiC_scaffold_18	42264102	42264488	region18879	0.506231	0.663395	0.999998	12.4275	2.03612	1.78709	18.6382
HiC_scaffold_18	42349554	42350625	region18880	-0.344158	0.502807	0.999998	29.3741	36.6501	23.2322	28.8893
HiC_scaffold_18	42381282	42382622	region18881	-0.0560488	0.780772	0.999998	204.489	180.197	178.709	191.042
HiC_scaffold_18	42387240	42387869	region18882	0.000623041	0.998648	0.999998	70.0459	47.8488	60.761	56.8467
HiC_scaffold_18	42388007	42388731	region18883	-0.416918	0.235571	0.999998	65.5268	73.3003	50.0385	54.0509
HiC_scaffold_18	42628080	42628788	region18884	-0.00686818	0.993535	0.999998	9.03819	23.4154	27.6999	4.65956
HiC_scaffold_18	42641939	42643531	region18886	0.127409	0.777705	0.999998	36.1527	42.7585	54.5062	31.685
HiC_scaffold_18	42674697	42675000	region18887	-0.149079	0.87706	0.999998	7.90841	10.1806	10.7225	5.59147
HiC_scaffold_18	42783714	42784451	region18888	-1.69284	0.0751733	0.999998	7.90841	24.4334	4.46772	5.59147
HiC_scaffold_18	42826763	42827054	region18890	-1.78774	0.202799	0.999998	2.25955	10.1806	2.68063	0.931912
HiC_scaffold_18	42832159	42832556	region18891	-0.177576	0.836382	0.999998	11.2977	14.2528	16.9773	5.59147
HiC_scaffold_18	42867005	42867316	region18892	1.13073	0.36728	0.999998	2.25955	5.0903	14.2967	1.86382
HiC_scaffold_18	42873247	42873874	region18893	1.28032	0.224216	0.999998	5.64887	3.05418	9.82899	11.1829
HiC_scaffold_18	42884917	42885208	region18894	-1.56985	0.18406	0.999998	2.25955	19.3431	2.68063	4.65956
HiC_scaffold_18	42885594	42886737	region18895	-0.0777179	0.824335	0.999998	62.1375	64.1378	54.5062	65.2339
HiC_scaffold_18	42930090	42930381	region18896	-2.30398	0.0682737	0.999998	6.77864	11.1987	1.78709	1.86382
HiC_scaffold_18	42975530	42976519	region18897	0.51032	0.51764	0.999998	6.77864	20.3612	28.5934	10.251
HiC_scaffold_18	43000559	43001381	region18898	1.33072	0.0896684	0.999998	6.77864	9.16254	17.8709	22.3659
HiC_scaffold_18	43044430	43044775	region18899	-2.69977	0.0493496	0.999998	4.51909	13.2348	0.893545	1.86382
HiC_scaffold_18	43051167	43051457	region18900	-0.108088	0.927714	0.999998	7.90841	4.07224	1.78709	9.31912
HiC_scaffold_18	43093564	43093876	region18901	0.420646	0.712287	0.999998	3.38932	6.10836	6.25481	6.52339
HiC_scaffold_18	43188881	43189294	region18902	-1.18837	0.325157	0.999998	2.25955	14.2528	3.57418	3.72765
HiC_scaffold_18	43225898	43226470	region18903	0.705662	0.321519	0.999998	27.1146	5.0903	25.0193	27.0255
HiC_scaffold_18	43227585	43227908	region18904	0.680922	0.383588	0.999998	14.6871	7.12642	14.2967	20.5021
HiC_scaffold_18	43245494	43246160	region18905	0.386361	0.275305	0.999998	81.3437	47.8488	99.1835	68.9615
HiC_scaffold_18	43261197	43261816	region18906	0.193485	0.479209	0.999998	84.733	126.239	116.161	125.808
HiC_scaffold_18	43268153	43268770	region18908	0.145994	0.794575	0.999998	30.5039	18.3251	26.8063	27.0255
HiC_scaffold_18	43275379	43276565	region18909	0.105396	0.576952	0.999998	201.1	208.702	209.983	231.114
HiC_scaffold_18	43292385	43293749	region18910	-0.258928	0.555928	0.999998	44.0612	46.8307	29.487	46.5956
HiC_scaffold_18	43307383	43309328	region18911	-0.00207111	0.99117	0.999998	236.123	207.684	212.664	230.182
HiC_scaffold_18	43346941	43347717	region18913	-0.18077	0.702158	0.999998	29.3741	47.8488	36.6353	31.685
HiC_scaffold_18	43576766	43577148	region18914	-1.50981	0.187007	0.999998	10.168	8.14448	1.78709	4.65956
HiC_scaffold_18	43604353	43605225	region18915	-0.547652	0.446142	0.999998	36.1527	14.2528	26.8063	7.4553
HiC_scaffold_18	43929074	43929569	region18917	1.55483	0.15698	0.999998	2.25955	5.0903	14.2967	7.4553
HiC_scaffold_18	43956451	43956803	region18918	-2.06142	0.0705062	0.999998	22.5955	4.07224	4.46772	1.86382
HiC_scaffold_18	43979617	43980526	region18920	0.659354	0.241211	0.999998	28.2443	14.2528	28.5934	38.2084
HiC_scaffold_18	44075705	44076927	region18924	0.187083	0.715963	0.999998	36.1527	22.3973	38.4224	27.9574
HiC_scaffold_18	44180480	44180770	region18925	1.08178	0.377719	0.999998	4.51909	2.03612	4.46772	9.31912
HiC_scaffold_18	44191518	44191927	region18926	1.77151	0.192298	0.999998	1.12977	3.05418	11.6161	2.79574
HiC_scaffold_18	44209484	44209778	region18928	-0.763694	0.377815	0.999998	21.4657	8.14448	8.0419	9.31912
HiC_scaffold_18	44287720	44288076	region18930	-0.220317	0.858787	0.999998	6.77864	5.0903	0.893545	9.31912
HiC_scaffold_18	44316016	44316994	region18931	0.413801	0.370474	0.999998	27.1146	52.9391	69.6965	37.2765
HiC_scaffold_18	44327201	44327751	region18932	-0.239607	0.538441	0.999998	62.1375	55.9933	61.6546	38.2084
HiC_scaffold_18	44367659	44368145	region18933	0.447887	0.620214	0.999998	5.64887	12.2167	16.0838	8.38721
HiC_scaffold_18	44410206	44410511	region18934	-0.779214	0.505531	0.999998	10.168	4.07224	2.68063	5.59147
HiC_scaffold_18	44492361	44494221	region18935	0.0155446	0.973615	0.999998	31.6336	37.6682	38.4224	31.685
HiC_scaffold_18	44503829	44504594	region18936	0.0745513	0.919087	0.999998	20.3359	10.1806	14.2967	17.7063
HiC_scaffold_18	44559268	44560400	region18937	-0.453939	0.353583	0.999998	30.5039	46.8307	26.8063	29.8212
HiC_scaffold_18	44618989	44619347	region18939	1.1738	0.212717	0.999998	4.51909	7.12642	15.1903	11.1829
HiC_scaffold_18	44640623	44641021	region18940	-1.8662	0.0276239	0.999998	21.4657	18.3251	7.14836	3.72765
HiC_scaffold_18	44664996	44666130	region18941	0.892123	0.0927993	0.999998	33.8932	13.2348	38.4224	48.4594
HiC_scaffold_18	44720829	44721120	region18942	-1.07198	0.355044	0.999998	5.64887	13.2348	8.0419	0.931912
HiC_scaffold_18	44721316	44722144	region18943	0.852104	0.157536	0.999998	13.5573	22.3973	21.4451	43.7999
HiC_scaffold_18	44726156	44726491	region18944	0.492869	0.556148	0.999998	11.2977	8.14448	16.0838	11.1829
HiC_scaffold_18	44894345	44895658	region18947	0.541994	0.307148	0.999998	30.5039	17.307	35.7418	33.5488
HiC_scaffold_18	44924265	44924693	region18949	1.7594	0.137552	0.999998	3.38932	2.03612	8.93545	9.31912
HiC_scaffold_18	45071280	45072690	region18950	-0.310419	0.392765	0.999998	83.6032	54.9752	50.932	60.5743
HiC_scaffold_18	45222874	45223534	region18952	-0.644081	0.396848	0.999998	14.6871	25.4515	6.25481	19.5702
HiC_scaffold_18	45267913	45269066	region18954	-0.0576833	0.911459	0.999998	29.3741	28.5057	29.487	26.0935
HiC_scaffold_18	45393804	45394595	region18955	-0.356435	0.607456	0.999998	11.2977	30.5418	16.0838	16.7744
HiC_scaffold_18	45467230	45467681	region18957	-0.525894	0.598661	0.999998	4.51909	16.289	8.93545	5.59147
HiC_scaffold_18	45496021	45497060	region18958	-2.21925	0.057653	0.999998	21.4657	4.07224	3.57418	1.86382
HiC_scaffold_18	45511556	45512167	region18959	-0.0424816	0.943612	0.999998	25.9848	19.3431	17.8709	26.0935
HiC_scaffold_18	45533676	45534329	region18960	-0.0331085	0.958815	0.999998	31.6336	13.2348	26.8063	16.7744
HiC_scaffold_18	45619080	45619513	region18961	-1.24839	0.266439	0.999998	11.2977	6.10836	3.57418	3.72765
HiC_scaffold_18	45624239	45625100	region18962	-0.258165	0.621679	0.999998	30.5039	33.596	33.0612	20.5021
HiC_scaffold_18	45703936	45704267	region18963	1.87342	0.121899	0.999998	1.12977	5.0903	3.57418	19.5702
HiC_scaffold_18	45704898	45705489	region18964	0.120646	0.89172	0.999998	16.9466	5.0903	9.82899	13.9787
HiC_scaffold_18	48043495	48043905	region18966	0.375691	0.504734	0.999998	20.3359	24.4334	35.7418	22.3659
HiC_scaffold_18	48666913	48667646	region18967	-0.562552	0.609282	0.999998	16.9466	2.03612	7.14836	5.59147
HiC_scaffold_18	48721509	48722624	region18969	-0.17452	0.550202	0.999998	90.3819	95.6976	88.4609	76.4168
HiC_scaffold_18	48782524	48782814	region18971	0.69354	0.542764	0.999998	4.51909	7.12642	16.9773	1.86382
HiC_scaffold_18	48783940	48784664	region18972	-0.996318	0.286285	0.999998	6.77864	20.3612	7.14836	6.52339
HiC_scaffold_18	48795113	48796242	region18973	0.812101	0.320067	0.999998	4.51909	18.3251	11.6161	28.8893
HiC_scaffold_18	48803021	48803400	region18974	-0.932932	0.329988	0.999998	7.90841	16.289	8.0419	4.65956
HiC_scaffold_18	48809247	48810586	region18975	-0.318608	0.24498	0.999998	110.718	107.914	83.9932	91.3274
HiC_scaffold_18	48834244	48834535	region18976	-1.33186	0.132438	0.999998	15.8168	18.3251	10.7225	2.79574
HiC_scaffold_18	48843085	48843766	region18977	-0.64275	0.166744	0.999998	50.8398	37.6682	27.6999	28.8893
HiC_scaffold_18	48929265	48929559	region18979	-0.648204	0.59709	0.999998	16.9466	2.03612	0.893545	11.1829
HiC_scaffold_18	49004423	49006088	region18980	0.18125	0.566071	0.999998	81.3437	71.2642	100.971	71.7573
HiC_scaffold_18	49100204	49100946	region18981	-0.184113	0.811788	0.999998	18.0764	12.2167	8.93545	17.7063
HiC_scaffold_18	49466183	49467515	region18982	0.271739	0.418166	0.999998	63.2673	59.0475	80.419	67.0977
HiC_scaffold_18	49538397	49539577	region18984	-0.945395	0.172339	0.999998	20.3359	25.4515	8.93545	14.9106
HiC_scaffold_18	49698432	49698971	region18985	-0.701579	0.48989	0.999998	11.2977	8.14448	3.57418	8.38721
HiC_scaffold_18	50736558	50736866	region18986	-0.105725	0.919461	0.999998	4.51909	11.1987	4.46772	10.251
HiC_scaffold_18	50921822	50922142	region18988	-1.09232	0.298038	0.999998	11.2977	8.14448	5.36127	3.72765
HiC_scaffold_18	51030015	51030534	region18990	0.645557	0.216325	0.999998	22.5955	22.3973	31.2741	39.1403
HiC_scaffold_18	51082475	51082804	region18994	-0.306191	0.796049	0.999998	2.25955	13.2348	10.7225	1.86382
HiC_scaffold_18	51106950	51107344	region18995	-1.8516	0.0551748	0.999998	24.855	8.14448	5.36127	3.72765
HiC_scaffold_18	51115978	51117361	region18996	-0.557189	0.129995	0.999998	79.0841	65.1558	39.316	58.7105
HiC_scaffold_18	51121899	51122367	region18997	0.590897	0.311221	0.999998	24.855	17.307	20.5515	42.868
HiC_scaffold_18	51129406	51129748	region18998	0.329769	0.697618	0.999998	11.2977	9.16254	8.93545	16.7744
HiC_scaffold_18	51148994	51149738	region18999	-0.800098	0.210444	0.999998	24.855	24.4334	13.4032	14.9106
HiC_scaffold_18	51158190	51158828	region19000	0.56746	0.259553	0.999998	36.1527	18.3251	39.316	41.0041
HiC_scaffold_18	51159356	51159646	region19001	0.438335	0.658936	0.999998	9.03819	5.0903	12.5096	6.52339
HiC_scaffold_18	51182907	51183364	region19002	-1.03118	0.294134	0.999998	7.90841	18.3251	2.68063	10.251
HiC_scaffold_18	51243210	51244475	region19003	-0.0367226	0.919286	0.999998	71.1757	50.903	55.3998	63.37
HiC_scaffold_18	51313781	51314258	region19004	1.29426	0.194259	0.999998	5.64887	4.07224	10.7225	13.0468
HiC_scaffold_18	51315143	51315681	region19005	-0.810181	0.43953	0.999998	20.3359	5.0903	12.5096	1.86382
HiC_scaffold_18	51343450	51343744	region19006	-1.51151	0.194786	0.999998	19.2061	4.07224	7.14836	0.931912
HiC_scaffold_18	51351019	51351789	region19007	-0.645055	0.449569	0.999998	6.77864	24.4334	9.82899	10.251
HiC_scaffold_18	51363037	51364248	region19008	-0.23434	0.473597	0.999998	79.0841	71.2642	64.3352	63.37
HiC_scaffold_18	51380455	51381210	region19009	0.679026	0.412183	0.999998	9.03819	9.16254	16.0838	13.0468
HiC_scaffold_18	51387172	51388775	region19010	-0.32165	0.105984	0.999998	276.794	215.829	213.557	179.859
HiC_scaffold_18	51441680	51442366	region19012	0.93318	0.0931546	0.999998	18.0764	17.307	33.0612	34.4808
HiC_scaffold_18	51446240	51446862	region19013	-0.367267	0.48672	0.999998	25.9848	38.6863	22.3386	27.9574
HiC_scaffold_18	51447301	51447763	region19014	-1.3919	0.0660517	0.999998	38.4123	12.2167	8.0419	11.1829
HiC_scaffold_18	51561879	51562191	region19016	-0.380288	0.742705	0.999998	6.77864	5.0903	5.36127	3.72765
HiC_scaffold_18	51619257	51619799	region19018	1.1771	0.248585	0.999998	9.03819	2.03612	8.93545	15.8425
HiC_scaffold_18	51644541	51645018	region19019	0.519088	0.452927	0.999998	18.0764	11.1987	25.9128	15.8425
HiC_scaffold_18	51648098	51648835	region19020	0.862109	0.16481	0.999998	15.8168	14.2528	31.2741	23.2978
HiC_scaffold_18	51669610	51669901	region19021	-0.219352	0.838619	0.999998	4.51909	12.2167	11.6161	2.79574
HiC_scaffold_18	51680979	51681639	region19022	0.428477	0.364078	0.999998	31.6336	27.4876	36.6353	42.868
HiC_scaffold_18	51716576	51716866	region19023	0.171782	0.886095	0.999998	4.51909	6.10836	1.78709	10.251
HiC_scaffold_18	51744540	51745427	region19024	-0.175214	0.635934	0.999998	63.2673	59.0475	63.4417	44.7318
HiC_scaffold_18	51785596	51786494	region19026	0.179554	0.752711	0.999998	36.1527	16.289	35.7418	23.2978
HiC_scaffold_18	51788142	51789110	region19027	0.960523	0.0476078	0.999998	18.0764	41.7404	75.0578	41.9361
HiC_scaffold_18	51829619	51830074	region19028	-1.75998	0.0284082	0.999998	24.855	18.3251	8.0419	4.65956
HiC_scaffold_18	51837979	51838501	region19029	-1.63919	0.116219	0.999998	9.03819	16.289	6.25481	1.86382
HiC_scaffold_18	51847979	51848868	region19030	0.581767	0.194734	0.999998	28.2443	36.6501	57.1869	40.0722
HiC_scaffold_18	51852912	51853691	region19031	0.0806973	0.902847	0.999998	12.4275	25.4515	16.9773	23.2978
HiC_scaffold_18	51863358	51864111	region19032	0.47118	0.0909806	0.999998	105.069	75.3364	113.48	136.059
HiC_scaffold_18	51867647	51867968	region19033	0.525796	0.245083	0.999998	23.7252	43.7766	48.2514	49.3914
HiC_scaffold_18	51877968	51879143	region19034	-0.128956	0.814621	0.999998	75.6948	108.932	56.2933	112.761
HiC_scaffold_18	51882732	51883039	region19035	-0.292869	0.589867	0.999998	31.6336	27.4876	28.5934	19.5702
HiC_scaffold_18	51884912	51885374	region19036	0.337449	0.698701	0.999998	11.2977	8.14448	16.0838	8.38721
HiC_scaffold_18	51933681	51934767	region19037	-0.425285	0.306761	0.999998	62.1375	54.9752	57.1869	29.8212
HiC_scaffold_18	51944147	51944846	region19038	-1.11422	0.208745	0.999998	12.4275	19.3431	3.57418	11.1829
HiC_scaffold_18	51982328	51982618	region19040	-0.576157	0.622138	0.999998	13.5573	3.05418	1.78709	9.31912
HiC_scaffold_18	51988534	51989145	region19041	0.0505561	0.952914	0.999998	15.8168	7.12642	14.2967	9.31912
HiC_scaffold_18	52003234	52004232	region19042	-0.855756	0.0324494	0.999998	66.6566	69.228	27.6999	47.5275
HiC_scaffold_18	52005824	52006841	region19043	-0.618947	0.0643032	0.999998	74.565	90.6073	52.7191	54.9828
HiC_scaffold_18	52017889	52018183	region19044	-0.417091	0.671003	0.999998	13.5573	6.10836	5.36127	9.31912
HiC_scaffold_18	52035496	52035786	region19045	0.529824	0.57779	0.999998	13.5573	3.05418	10.7225	13.0468
HiC_scaffold_18	52039541	52040118	region19046	-0.654521	0.42232	0.999998	21.4657	10.1806	11.6161	8.38721
HiC_scaffold_18	52050548	52050871	region19047	-2.02815	0.102868	0.999998	14.6871	4.07224	1.78709	2.79574
HiC_scaffold_18	52055816	52056579	region19048	1.06002	0.200819	0.999998	9.03819	7.12642	20.5515	13.0468
HiC_scaffold_18	52059415	52059897	region19049	-1.80335	0.117615	0.999998	3.38932	25.4515	0.893545	7.4553
HiC_scaffold_18	52085618	52086523	region19050	0.0501135	0.93118	0.999998	18.0764	28.5057	23.2322	25.1616
HiC_scaffold_18	52107006	52107713	region19052	-0.198916	0.835032	0.999998	6.77864	14.2528	4.46772	13.9787
HiC_scaffold_18	52127850	52128923	region19053	-0.560837	0.329204	0.999998	24.855	31.5598	19.658	18.6382
HiC_scaffold_18	52220498	52220879	region19055	2.26857	0.0537833	0.999998	5.64887	0	10.7225	15.8425
HiC_scaffold_18	52232830	52233120	region19056	0.42737	0.710667	0.999998	3.38932	6.10836	4.46772	8.38721
HiC_scaffold_18	52246677	52247204	region19057	1.74479	0.0812935	0.999998	2.25955	6.10836	12.5096	15.8425
HiC_scaffold_18	52255022	52256898	region19058	-0.141962	0.450383	0.999998	213.527	233.136	202.835	202.225
HiC_scaffold_18	52269148	52269507	region19059	0.288374	0.770332	0.999998	13.5573	3.05418	8.93545	11.1829
HiC_scaffold_18	52310090	52311372	region19060	0.538333	0.288972	0.999998	25.9848	34.614	26.8063	61.5062
HiC_scaffold_18	52332882	52333757	region19061	-0.303953	0.701188	0.999998	18.0764	11.1987	14.2967	9.31912
HiC_scaffold_18	52598235	52598584	region19062	-0.00338025	0.997734	0.999998	7.90841	3.05418	8.0419	2.79574
HiC_scaffold_18	52748169	52749572	region19063	-0.238828	0.590662	0.999998	35.023	54.9752	42.8901	33.5488
HiC_scaffold_18	52775479	52776200	region19064	0.341705	0.613735	0.999998	22.5955	15.2709	11.6161	36.3446
HiC_scaffold_18	52781375	52782265	region19065	0.184428	0.74304	0.999998	24.855	22.3973	32.1676	21.434
HiC_scaffold_18	52829284	52829622	region19066	0.0902064	0.9081	0.999998	7.90841	19.3431	15.1903	13.9787
HiC_scaffold_18	52891935	52892253	region19068	-1.16946	0.240901	0.999998	11.2977	11.1987	6.25481	3.72765
HiC_scaffold_18	52912837	52913198	region19069	-0.924663	0.438692	0.999998	2.25955	13.2348	3.57418	4.65956
HiC_scaffold_18	52920668	52922541	region19070	0.367494	0.158062	0.999998	99.42	155.763	142.074	188.246
HiC_scaffold_18	53126800	53127707	region19073	-0.433542	0.583568	0.999998	12.4275	19.3431	16.0838	7.4553
HiC_scaffold_18	53151402	53152118	region19074	-0.289878	0.756914	0.999998	7.90841	16.289	16.0838	3.72765
HiC_scaffold_18	53281335	53281642	region19075	0.729551	0.539774	0.999998	6.77864	2.03612	10.7225	3.72765
HiC_scaffold_18	53839294	53839927	region19076	0.416549	0.520899	0.999998	21.4657	12.2167	20.5515	24.2297
HiC_scaffold_18	53854292	53854820	region19077	0.0876842	0.889177	0.999998	24.855	20.3612	34.8482	13.0468
HiC_scaffold_18	54288108	54288538	region19079	1.20259	0.223894	0.999998	2.25955	9.16254	9.82899	16.7744
HiC_scaffold_18	54289089	54289835	region19080	0.39729	0.496432	0.999998	18.0764	21.3793	25.0193	27.0255
HiC_scaffold_18	54290223	54290635	region19081	-2.09424	0.030751	0.999998	16.9466	14.2528	3.57418	3.72765
HiC_scaffold_18	54319427	54320530	region19082	0.207618	0.58412	0.999998	48.5802	47.8488	54.5062	56.8467
HiC_scaffold_18	54364332	54365164	region19083	-1.052	0.10946	0.999998	22.5955	28.5057	10.7225	13.9787
HiC_scaffold_18	55470287	55470752	region19086	-0.74923	0.445261	0.999998	15.8168	7.12642	9.82899	3.72765
HiC_scaffold_18	55627152	55627443	region19087	-1.06314	0.329191	0.999998	9.03819	10.1806	1.78709	7.4553
HiC_scaffold_18	55633196	55633549	region19088	0.336114	0.784141	0.999998	9.03819	2.03612	1.78709	12.1149
HiC_scaffold_18	55638075	55639111	region19089	-0.853427	0.0645513	0.999998	45.1909	48.8669	23.2322	28.8893
HiC_scaffold_18	55716030	55716798	region19090	0.396411	0.621431	0.999998	11.2977	10.1806	15.1903	13.0468
HiC_scaffold_18	56571532	56572234	region19092	1.57415	0.0525062	0.999998	10.168	4.07224	19.658	22.3659
HiC_scaffold_18	56779104	56779394	region19094	0.596271	0.59154	0.999998	4.51909	5.0903	8.93545	5.59147
HiC_scaffold_18	56802679	56803632	region19095	1.24571	0.132945	0.999998	6.77864	8.14448	21.4451	13.9787
HiC_scaffold_18	56857876	56858166	region19096	1.79548	0.226203	0.999998	1.12977	2.03612	1.78709	9.31912
HiC_scaffold_18	56903596	56904584	region19097	0.111373	0.85069	0.999998	15.8168	30.5418	21.4451	28.8893
HiC_scaffold_18	56965367	56965657	region19098	-0.0796663	0.945627	0.999998	4.51909	6.10836	3.57418	6.52339
HiC_scaffold_18	57173498	57173823	region19099	0.61509	0.519728	0.999998	2.25955	14.2528	12.5096	13.0468
HiC_scaffold_18	57182823	57183273	region19100	0.447966	0.457066	0.999998	12.4275	27.4876	26.8063	27.9574
HiC_scaffold_18	57261390	57261845	region19102	-0.666683	0.529785	0.999998	12.4275	5.0903	4.46772	6.52339
HiC_scaffold_18	57421163	57421573	region19104	-0.373937	0.590688	0.999998	22.5955	15.2709	16.0838	13.0468
HiC_scaffold_18	57875253	57875630	region19108	0.156196	0.881008	0.999998	5.64887	8.14448	10.7225	4.65956
HiC_scaffold_18	57914433	57915860	region19109	0.414969	0.0740795	0.999998	114.107	123.185	158.157	158.425
HiC_scaffold_18	57932899	57933991	region19110	-0.00466391	0.99134	0.999998	32.7634	63.1197	42.8901	53.119
HiC_scaffold_18	57936210	57936529	region19111	0.419992	0.568745	0.999998	14.6871	11.1987	20.5515	13.9787
HiC_scaffold_18	57963511	57964396	region19113	0.0572083	0.903554	0.999998	30.5039	37.6682	39.316	31.685
HiC_scaffold_18	57968867	57969321	region19114	0.353524	0.647939	0.999998	13.5573	20.3612	6.25481	37.2765
HiC_scaffold_18	57969850	57970201	region19115	0.312728	0.545686	0.999998	22.5955	29.5237	29.487	35.4127
HiC_scaffold_18	57980300	57981143	region19116	-0.0533616	0.882481	0.999998	70.0459	53.9572	67.0159	52.1871
HiC_scaffold_18	57988921	57990030	region19117	0.237988	0.493561	0.999998	70.0459	52.9391	82.2061	62.4381
HiC_scaffold_18	57998373	57999676	region19118	0.173136	0.510287	0.999998	131.054	98.7518	144.754	113.693
HiC_scaffold_18	58062476	58062767	region19119	-0.839832	0.46831	0.999998	4.51909	10.1806	2.68063	5.59147
HiC_scaffold_18	58225886	58226323	region19121	0.327141	0.523164	0.999998	23.7252	28.5057	34.8482	30.7531
HiC_scaffold_18	58228177	58229132	region19122	0.358767	0.273457	0.999998	58.7482	64.1378	83.0997	74.553
HiC_scaffold_18	58337561	58337851	region19124	1.09943	0.291356	0.999998	6.77864	3.05418	12.5096	8.38721
HiC_scaffold_18	58408782	58409667	region19125	-0.129338	0.862657	0.999998	13.5573	16.289	15.1903	12.1149
HiC_scaffold_18	58411590	58411900	region19126	-2.31018	0.0454164	0.999998	13.5573	9.16254	1.78709	2.79574
HiC_scaffold_18	58466885	58467175	region19127	0.946847	0.495028	0.999998	1.12977	4.07224	1.78709	8.38721
HiC_scaffold_18	58504768	58505266	region19128	-0.802462	0.404817	0.999998	7.90841	14.2528	7.14836	5.59147
HiC_scaffold_18	58569351	58569892	region19129	0.939299	0.394563	0.999998	4.51909	4.07224	7.14836	9.31912
HiC_scaffold_18	58796197	58797120	region19130	-0.375572	0.265389	0.999998	71.1757	80.4267	52.7191	64.302
HiC_scaffold_18	58862201	58863564	region19131	0.349132	0.45182	0.999998	22.5955	52.9391	47.3579	49.3914
HiC_scaffold_18	58876232	58876615	region19132	-1.7189	0.122127	0.999998	7.90841	16.289	0.893545	6.52339
HiC_scaffold_18	58898422	58898880	region19133	1.82078	0.131884	0.999998	2.25955	4.07224	19.658	2.79574
HiC_scaffold_18	58932889	58933629	region19134	-0.686312	0.446176	0.999998	15.8168	9.16254	8.93545	6.52339
HiC_scaffold_18	58946246	58947026	region19135	0.350482	0.555248	0.999998	33.8932	12.2167	28.5934	29.8212
HiC_scaffold_18	58951082	58951657	region19136	-0.18137	0.760177	0.999998	41.8016	15.2709	28.5934	21.434
HiC_scaffold_18	59011524	59012828	region19137	0.0488938	0.913346	0.999998	49.71	35.6321	56.2933	31.685
HiC_scaffold_18	59017670	59018695	region19138	0.112141	0.835064	0.999998	20.3359	33.596	25.9128	32.6169
HiC_scaffold_18	59030977	59031727	region19139	-0.244544	0.707791	0.999998	23.7252	18.3251	22.3386	13.0468
HiC_scaffold_18	59049254	59050074	region19140	-0.604564	0.370309	0.999998	36.1527	14.2528	11.6161	21.434
HiC_scaffold_18	59079524	59079849	region19142	0.286508	0.813817	0.999998	4.51909	5.0903	9.82899	1.86382
HiC_scaffold_18	59082225	59082592	region19143	0.749533	0.475578	0.999998	6.77864	4.07224	11.6161	6.52339
HiC_scaffold_18	59095222	59095512	region19145	1.94536	0.12743	0.999998	2.25955	2.03612	5.36127	11.1829
HiC_scaffold_18	59104715	59105006	region19146	-0.668474	0.504513	0.999998	7.90841	12.2167	8.93545	3.72765
HiC_scaffold_18	59125914	59127355	region19147	0.0300313	0.885487	0.999998	204.489	168.998	206.409	174.268
HiC_scaffold_18	59140707	59142649	region19148	-0.0314431	0.890828	0.999998	144.611	141.51	145.648	134.195
HiC_scaffold_18	59159321	59160138	region19149	0.582962	0.273845	0.999998	28.2443	18.3251	29.487	40.0722
HiC_scaffold_18	59166020	59166532	region19150	0.321914	0.447217	0.999998	53.0993	30.5418	48.2514	55.9147
HiC_scaffold_18	59202014	59203360	region19151	0.192904	0.604818	0.999998	42.9314	66.1739	58.9739	66.1658
HiC_scaffold_18	59208858	59210277	region19152	0.203904	0.620917	0.999998	46.3207	42.7585	40.2095	62.4381
HiC_scaffold_18	59214912	59216052	region19153	0.0720209	0.818166	0.999998	72.3055	74.3183	77.7384	76.4168
HiC_scaffold_18	59216869	59217716	region19154	0.3877	0.438392	0.999998	19.2061	43.7766	46.4643	36.3446
HiC_scaffold_18	59228732	59230909	region19155	0.243875	0.092086	0.999998	328.764	377.7	420.86	416.565
HiC_scaffold_18	59243906	59245663	region19156	0.0873454	0.697328	0.999998	135.573	152.709	152.796	153.766
HiC_scaffold_18	59253850	59254280	region19157	0.370993	0.497044	0.999998	16.9466	31.5598	29.487	33.5488
HiC_scaffold_18	59258678	59259219	region19158	-0.170024	0.662475	0.999998	49.71	54.9752	44.6772	48.4594
HiC_scaffold_18	59263165	59263551	region19159	-0.319583	0.441993	0.999998	42.9314	55.9933	38.4224	41.0041
HiC_scaffold_18	59270333	59271236	region19160	0.831546	0.151433	0.999998	24.855	12.2167	35.7418	29.8212
HiC_scaffold_18	59291155	59291446	region19161	-0.958379	0.416846	0.999998	2.25955	17.307	1.78709	8.38721
HiC_scaffold_18	59304136	59305965	region19162	0.126088	0.458236	0.999998	283.573	247.388	275.212	303.803
HiC_scaffold_18	59321737	59323053	region19163	0.0850665	0.78435	0.999998	66.6566	93.6615	89.3545	81.0764
HiC_scaffold_18	59336849	59337730	region19164	0.12352	0.69558	0.999998	68.9162	74.3183	74.1642	82.0083
HiC_scaffold_18	59338513	59338823	region19165	-0.501567	0.532284	0.999998	7.90841	25.4515	12.5096	11.1829
HiC_scaffold_18	59382490	59383227	region19166	0.571554	0.347992	0.999998	30.5039	14.2528	18.7644	47.5275
HiC_scaffold_18	60086107	60086517	region19167	0.331303	0.61629	0.999998	20.3359	13.2348	16.9773	25.1616
HiC_scaffold_18	60087706	60088916	region19168	0.0210338	0.960486	0.999998	38.4123	48.8669	37.5289	51.2552
HiC_scaffold_18	60524194	60525383	region19169	-0.228354	0.504641	0.999998	79.0841	63.1197	65.2288	55.9147
HiC_scaffold_18	60694501	60694811	region19170	-0.424832	0.69848	0.999998	11.2977	6.10836	1.78709	11.1829
HiC_scaffold_18	61255528	61256280	region19171	0.394402	0.552887	0.999998	18.0764	13.2348	20.5515	20.5021
HiC_scaffold_18	62262042	62262729	region19172	0.036406	0.966304	0.999998	9.03819	12.2167	12.5096	9.31912
HiC_scaffold_18	62531498	62532564	region19173	0.166018	0.63821	0.999998	65.5268	50.903	67.9094	62.4381
HiC_scaffold_18	62543463	62544886	region19174	0.301519	0.325596	0.999998	98.2903	66.1739	113.48	88.5317
HiC_scaffold_18	62555018	62556664	region19175	0.44199	0.0213303	0.999998	219.176	168.998	267.17	259.072
HiC_scaffold_18	62621888	62622684	region19176	-0.661261	0.292544	0.999998	22.5955	26.4695	14.2967	16.7744
HiC_scaffold_18	62628738	62629053	region19177	-0.205152	0.820586	0.999998	18.0764	6.10836	14.2967	6.52339
HiC_scaffold_18	62632613	62633146	region19178	-0.293084	0.681538	0.999998	23.7252	16.289	24.1257	8.38721
HiC_scaffold_18	62638540	62639111	region19179	-0.0162654	0.983646	0.999998	13.5573	12.2167	15.1903	10.251
HiC_scaffold_18	62659704	62660973	region19182	0.27036	0.157802	0.999998	210.138	183.251	222.493	251.616
HiC_scaffold_18	62665549	62665840	region19183	0.340685	0.665371	0.999998	9.03819	17.307	24.1257	9.31912
HiC_scaffold_18	62672564	62672854	region19184	-0.811912	0.544471	0.999998	5.64887	4.07224	0.893545	4.65956
HiC_scaffold_18	62673246	62673620	region19185	-0.301882	0.795887	0.999998	2.25955	11.1987	3.57418	7.4553
HiC_scaffold_18	62695059	62695487	region19186	-0.00911908	0.986794	0.999998	22.5955	29.5237	29.487	22.3659
HiC_scaffold_18	62716961	62718612	region19187	-0.284651	0.399579	0.999998	68.9162	83.4809	53.6127	71.7573
HiC_scaffold_18	62725499	62726045	region19188	1.13933	0.39173	0.999998	1.12977	5.0903	1.78709	12.1149
HiC_scaffold_18	62742332	62742667	region19190	1.2646	0.29585	0.999998	4.51909	2.03612	4.46772	11.1829
HiC_scaffold_18	62761331	62761918	region19192	0.494943	0.667952	0.999998	7.90841	3.05418	12.5096	2.79574
HiC_scaffold_18	62763467	62764172	region19193	-0.384158	0.724686	0.999998	4.51909	12.2167	2.68063	10.251
HiC_scaffold_18	63069238	63069528	region19195	1.53033	0.307252	0.999998	1.12977	2.03612	1.78709	7.4553
HiC_scaffold_18	63201977	63202903	region19197	-0.296807	0.602493	0.999998	29.3741	23.4154	20.5515	22.3659
HiC_scaffold_18	63210271	63210915	region19198	0.583947	0.439572	0.999998	18.0764	7.12642	15.1903	22.3659
HiC_scaffold_18	63217200	63217606	region19199	-0.398928	0.688596	0.999998	11.2977	8.14448	3.57418	11.1829
HiC_scaffold_18	63245079	63246078	region19200	0.216135	0.653832	0.999998	22.5955	47.8488	37.5289	44.7318
HiC_scaffold_18	63257848	63258345	region19201	0.350751	0.74371	0.999998	6.77864	9.16254	1.78709	18.6382
HiC_scaffold_18	63279068	63279551	region19202	1.09479	0.273481	0.999998	3.38932	8.14448	7.14836	17.7063
HiC_scaffold_18	63284265	63284633	region19203	-2.17539	0.0452269	0.999998	13.5573	11.1987	2.68063	2.79574
HiC_scaffold_18	63304409	63305421	region19204	0.300204	0.480282	0.999998	42.9314	33.596	44.6772	49.3914
HiC_scaffold_18	63458279	63459632	region19205	0.311406	0.597306	0.999998	29.3741	14.2528	25.9128	27.9574
HiC_scaffold_18	63525700	63526106	region19206	0.000352835	0.999274	0.999998	41.8016	69.228	51.8256	59.6424
HiC_scaffold_18	63538460	63538818	region19208	0.862371	0.468723	0.999998	9.03819	1.01806	14.2967	3.72765
HiC_scaffold_18	63553040	63553331	region19209	-0.395449	0.706951	0.999998	5.64887	11.1987	3.57418	9.31912
HiC_scaffold_18	63566158	63566554	region19210	0.620982	0.372386	0.999998	11.2977	15.2709	23.2322	17.7063
HiC_scaffold_18	63568586	63568964	region19211	-0.641351	0.502138	0.999998	3.38932	27.4876	14.2967	5.59147
HiC_scaffold_18	63576362	63576884	region19212	-0.384827	0.593684	0.999998	22.5955	13.2348	14.2967	13.0468
HiC_scaffold_18	63585838	63586855	region19213	0.182603	0.696582	0.999998	29.3741	41.7404	49.145	31.685
HiC_scaffold_18	63595029	63595531	region19214	0.780892	0.420381	0.999998	5.64887	7.12642	8.0419	13.9787
HiC_scaffold_18	63595902	63596329	region19215	-2.05455	0.0373235	0.999998	19.2061	11.1987	3.57418	3.72765
HiC_scaffold_18	63604866	63605376	region19216	-0.112034	0.759939	0.999998	54.2291	62.1016	50.932	56.8467
HiC_scaffold_18	63614797	63615087	region19217	1.19884	0.1145	0.999998	11.2977	7.12642	16.9773	25.1616
HiC_scaffold_18	63615587	63615877	region19218	0.766472	0.408456	0.999998	7.90841	6.10836	9.82899	13.9787
HiC_scaffold_18	63618079	63618892	region19219	0.134538	0.771612	0.999998	31.6336	35.6321	36.6353	37.2765
HiC_scaffold_18	63629858	63630871	region19220	-0.461659	0.281912	0.999998	50.8398	44.7946	33.0612	36.3446
HiC_scaffold_18	63631007	63631454	region19221	-0.82834	0.199221	0.999998	25.9848	24.4334	10.7225	17.7063
HiC_scaffold_18	63639000	63639468	region19222	0.703914	0.417491	0.999998	15.8168	4.07224	10.7225	21.434
HiC_scaffold_18	63652024	63652652	region19223	-0.8176	0.334493	0.999998	22.5955	13.2348	3.57418	16.7744
HiC_scaffold_18	63665668	63666591	region19224	0.275048	0.665668	0.999998	16.9466	19.3431	16.9773	27.0255
HiC_scaffold_18	63759247	63759633	region19225	-0.0409178	0.879062	0.999998	110.718	101.806	94.7157	111.829
HiC_scaffold_18	63760346	63760987	region19226	-0.231591	0.291966	0.999998	163.817	180.197	135.819	157.493
HiC_scaffold_18	63762012	63763305	region19227	-0.023087	0.899856	0.999998	224.825	282.002	262.702	236.706
HiC_scaffold_18	63774008	63775315	region19228	0.61782	0.0225065	0.999998	77.9543	130.312	145.648	175.2
HiC_scaffold_18	63797540	63798588	region19229	0.609168	0.195042	0.999998	20.3359	45.8127	44.6772	56.8467
HiC_scaffold_18	63826324	63826992	region19230	-0.579547	0.25451	0.999998	28.2443	47.8488	25.9128	25.1616
HiC_scaffold_18	63837614	63838316	region19231	0.406227	0.455133	0.999998	38.4123	19.3431	24.1257	52.1871
HiC_scaffold_18	63857451	63858264	region19232	-0.369903	0.336385	0.999998	47.4505	86.5351	50.932	53.119
HiC_scaffold_18	63881262	63881804	region19233	-0.0345984	0.938992	0.999998	42.9314	39.7043	29.487	51.2552
HiC_scaffold_18	63905093	63905423	region19234	-0.990314	0.0832652	0.999998	24.855	43.7766	17.8709	16.7744
HiC_scaffold_18	63906960	63908834	region19235	-0.073817	0.702951	0.999998	199.97	209.72	200.154	189.178
HiC_scaffold_18	63937869	63939355	region19236	-0.163077	0.33568	0.999998	276.794	331.887	284.147	260.004
HiC_scaffold_18	63978376	63979046	region19237	0.0701166	0.932644	0.999998	15.8168	14.2528	26.8063	4.65956
HiC_scaffold_18	64047708	64048243	region19238	0.803074	0.408769	0.999998	7.90841	6.10836	18.7644	5.59147
HiC_scaffold_18	64053548	64054189	region19239	-0.601052	0.287092	0.999998	38.4123	26.4695	27.6999	14.9106
HiC_scaffold_18	64054619	64055707	region19240	0.620386	0.138876	0.999998	41.8016	31.5598	47.3579	65.2339
HiC_scaffold_18	64062586	64063010	region19241	1.14447	0.375131	0.999998	4.51909	3.05418	0.893545	15.8425
HiC_scaffold_18	64086835	64087907	region19242	0.227896	0.580141	0.999998	37.2825	46.8307	44.6772	54.0509
HiC_scaffold_18	64096782	64097353	region19243	-1.08171	0.243657	0.999998	14.6871	12.2167	8.93545	3.72765
HiC_scaffold_18	64105319	64105688	region19244	0.0393849	0.970191	0.999998	10.168	4.07224	8.93545	5.59147
HiC_scaffold_18	64125295	64125757	region19245	-2.08378	0.0561948	0.999998	4.51909	26.4695	1.78709	5.59147
HiC_scaffold_18	64140130	64140929	region19246	0.569094	0.501475	0.999998	4.51909	16.289	12.5096	18.6382
HiC_scaffold_18	64283146	64283678	region19247	-0.369984	0.680842	0.999998	4.51909	22.3973	10.7225	10.251
HiC_scaffold_18	64296315	64297070	region19248	0.517187	0.524626	0.999998	18.0764	5.0903	15.1903	17.7063
HiC_scaffold_18	64410379	64411211	region19250	-0.771241	0.501288	0.999998	1.12977	20.3612	8.93545	3.72765
HiC_scaffold_18	65275017	65276013	region19254	-0.414422	0.476604	0.999998	49.71	17.307	29.487	20.5021
HiC_scaffold_18	65316905	65317375	region19255	0.059867	0.943407	0.999998	4.51909	22.3973	14.2967	13.9787
HiC_scaffold_18	65606205	65606495	region19258	1.43131	0.268518	0.999998	4.51909	1.01806	3.57418	11.1829
HiC_scaffold_18	65938774	65939127	region19261	-2.36817	0.0295758	0.999998	20.3359	8.14448	1.78709	3.72765
HiC_scaffold_18	65968638	65969948	region19262	-0.172621	0.653477	0.999998	77.9543	44.7946	55.3998	53.119
HiC_scaffold_18	66117648	66117944	region19264	1.30939	0.260366	0.999998	1.12977	6.10836	10.7225	7.4553
HiC_scaffold_18	66119890	66120346	region19265	-1.90153	0.0669352	0.999998	7.90841	19.3431	2.68063	4.65956
HiC_scaffold_18	66228554	66228845	region19266	-0.776809	0.471651	0.999998	7.90841	9.16254	7.14836	2.79574
HiC_scaffold_18	66260360	66261348	region19267	-0.128524	0.758608	0.999998	55.3589	38.6863	41.1031	44.7318
HiC_scaffold_18	66292871	66293326	region19268	0.121288	0.887726	0.999998	24.855	4.07224	9.82899	21.434
HiC_scaffold_18	66339683	66340343	region19270	-1.04153	0.13592	0.999998	38.4123	14.2528	15.1903	10.251
HiC_scaffold_18	66345369	66345883	region19271	-0.6091	0.406352	0.999998	15.8168	20.3612	10.7225	13.0468
HiC_scaffold_18	66423093	66423660	region19272	-0.374952	0.599173	0.999998	20.3359	15.2709	12.5096	14.9106
HiC_scaffold_18	66427765	66428151	region19273	-0.817843	0.427441	0.999998	4.51909	16.289	5.36127	6.52339
HiC_scaffold_18	66428942	66429618	region19274	-0.401118	0.668987	0.999998	24.855	3.05418	10.7225	10.251
HiC_scaffold_18	66445213	66445550	region19275	-1.08441	0.421816	0.999998	2.25955	9.16254	4.46772	0.931912
HiC_scaffold_18	66451122	66451744	region19276	0.470279	0.533065	0.999998	9.03819	15.2709	15.1903	18.6382
HiC_scaffold_18	66456919	66457213	region19277	-1.08656	0.341271	0.999998	13.5573	4.07224	2.68063	5.59147
HiC_scaffold_18	66488875	66489325	region19278	-0.599577	0.641981	0.999998	9.03819	2.03612	5.36127	1.86382
HiC_scaffold_18	66515625	66516963	region19279	0.816351	0.0613762	0.999998	24.855	36.6501	50.932	57.7786
HiC_scaffold_18	66530838	66531439	region19280	0.210008	0.842576	0.999998	9.03819	5.0903	12.5096	3.72765
HiC_scaffold_18	67593387	67594423	region19285	-0.835452	0.289552	0.999998	7.90841	35.6321	15.1903	9.31912
HiC_scaffold_18	67652079	67653072	region19286	-0.492837	0.426121	0.999998	27.1146	26.4695	26.8063	11.1829
HiC_scaffold_18	67658969	67659357	region19287	-0.149533	0.908566	0.999998	9.03819	2.03612	8.93545	0.931912
HiC_scaffold_18	67818492	67819007	region19288	-0.307244	0.633317	0.999998	20.3359	21.3793	17.8709	15.8425
HiC_scaffold_18	67822094	67822464	region19289	0.323005	0.685802	0.999998	13.5573	9.16254	12.5096	15.8425
HiC_scaffold_18	68000671	68001616	region19291	0.615837	0.424742	0.999998	11.2977	10.1806	15.1903	17.7063
HiC_scaffold_18	68048668	68048992	region19292	-1.26036	0.379068	0.999998	6.77864	2.03612	1.78709	1.86382
HiC_scaffold_18	68080902	68082074	region19293	0.482679	0.445546	0.999998	22.5955	12.2167	22.3386	26.0935
HiC_scaffold_18	68131847	68132222	region19294	-1.83796	0.170567	0.999998	9.03819	4.07224	1.78709	1.86382
HiC_scaffold_18	68145761	68146134	region19295	-0.0723287	0.939396	0.999998	6.77864	12.2167	12.5096	5.59147
HiC_scaffold_18	68150262	68151349	region19296	0.208003	0.743692	0.999998	14.6871	22.3973	18.7644	24.2297
HiC_scaffold_18	68167665	68167955	region19297	0.914885	0.472353	0.999998	1.12977	5.0903	5.36127	6.52339
HiC_scaffold_18	69547440	69548031	region19303	-1.88923	0.0665989	0.999998	14.6871	12.2167	5.36127	1.86382
HiC_scaffold_18	69663926	69664553	region19304	0.0275957	0.974002	0.999998	7.90841	16.289	8.0419	16.7744
HiC_scaffold_18	70712057	70712713	region19306	-0.159256	0.867483	0.999998	49.71	50.903	73.2707	16.7744
HiC_scaffold_18	71561012	71561920	region19311	-1.22413	0.263466	0.999998	23.7252	2.03612	5.36127	5.59147
HiC_scaffold_18	71619702	71620404	region19312	0.460674	0.51473	0.999998	12.4275	15.2709	23.2322	14.9106
HiC_scaffold_18	71647151	71647952	region19313	0.171612	0.839842	0.999998	4.51909	20.3612	15.1903	13.0468
HiC_scaffold_18	71664729	71666201	region19314	0.571728	0.0507874	0.999998	81.3437	65.1558	102.758	114.625
HiC_scaffold_18	71680592	71681251	region19315	-0.0471471	0.887196	0.999998	75.6948	63.1197	65.2288	68.9615
HiC_scaffold_18	71865717	71866007	region19317	1.26786	0.389621	0.999998	1.12977	3.05418	0.893545	9.31912
HiC_scaffold_18	71866351	71866987	region19318	-0.143383	0.866432	0.999998	6.77864	18.3251	9.82899	13.0468
HiC_scaffold_18	71903182	71903590	region19319	-0.142171	0.713349	0.999998	49.71	71.2642	42.8901	67.0977
HiC_scaffold_18	71945202	71946136	region19320	-0.0630809	0.934108	0.999998	10.168	19.3431	11.6161	16.7744
HiC_scaffold_18	72108860	72109959	region19321	-0.145138	0.750238	0.999998	31.6336	48.8669	35.7418	37.2765
HiC_scaffold_18	72135859	72136937	region19322	0.754225	0.291616	0.999998	14.6871	14.2528	37.5289	11.1829
HiC_scaffold_18	72515435	72515841	region19325	1.19584	0.0554217	0.999998	20.3359	8.14448	33.9547	30.7531
HiC_scaffold_18	72882278	72882582	region19326	0.290585	0.809651	0.999998	3.38932	7.12642	1.78709	11.1829
HiC_scaffold_18	72912809	72913817	region19327	0.337687	0.555007	0.999998	22.5955	19.3431	25.9128	27.0255
HiC_scaffold_18	72923448	72923742	region19328	-1.43101	0.204588	0.999998	19.2061	3.05418	4.46772	3.72765
HiC_scaffold_18	72963201	72964141	region19329	-0.345681	0.426517	0.999998	54.2291	39.7043	41.1031	32.6169
HiC_scaffold_18	72969853	72971525	region19330	0.311305	0.143798	0.999998	150.26	145.583	176.028	191.042
HiC_scaffold_18	73110509	73111256	region19331	0.697491	0.412204	0.999998	13.5573	6.10836	22.3386	9.31912
HiC_scaffold_18	73229810	73230928	region19332	0.371109	0.400445	0.999998	39.5421	30.5418	41.1031	49.3914
HiC_scaffold_18	73240129	73240570	region19333	0.0843881	0.928847	0.999998	9.03819	9.16254	5.36127	13.9787
HiC_scaffold_18	73249372	73249929	region19334	-0.867272	0.226655	0.999998	15.8168	27.4876	8.93545	14.9106
HiC_scaffold_18	73280989	73281966	region19335	-0.0507013	0.847782	0.999998	119.756	100.788	103.651	109.034
HiC_scaffold_18	73282737	73283628	region19336	-0.0203792	0.938049	0.999998	108.458	139.474	139.393	105.306
HiC_scaffold_18	73308052	73309948	region19337	-0.0909356	0.604281	0.999998	275.665	297.273	299.337	238.57
HiC_scaffold_18	73429572	73429863	region19338	-1.79281	0.231031	0.999998	2.25955	7.12642	1.78709	0.931912
HiC_scaffold_18	73454872	73456475	region19339	-0.459834	0.17425	0.999998	74.565	87.5531	49.145	68.9615
HiC_scaffold_18	73465780	73466272	region19340	-0.392609	0.673157	0.999998	10.168	10.1806	8.0419	7.4553
HiC_scaffold_18	73640091	73640393	region19341	-2.34629	0.0660533	0.999998	13.5573	5.0903	1.78709	1.86382
HiC_scaffold_18	73793995	73794286	region19342	-0.934602	0.435573	0.999998	5.64887	10.1806	0.893545	7.4553
HiC_scaffold_18	73914193	73914492	region19344	-0.913393	0.395261	0.999998	4.51909	14.2528	5.36127	4.65956
HiC_scaffold_18	73986848	73987256	region19348	-0.60236	0.497539	0.999998	15.8168	9.16254	8.93545	7.4553
HiC_scaffold_18	73998703	73999372	region19349	-0.183653	0.849196	0.999998	5.64887	18.3251	3.57418	17.7063
HiC_scaffold_18	74038252	74038543	region19350	-0.462868	0.521917	0.999998	11.2977	27.4876	14.2967	13.9787
HiC_scaffold_18	74040550	74040912	region19351	-0.512199	0.417022	0.999998	25.9848	22.3973	12.5096	21.434
HiC_scaffold_18	74041126	74041420	region19352	-0.201314	0.831662	0.999998	18.0764	4.07224	10.7225	8.38721
HiC_scaffold_18	74047793	74048169	region19353	-0.385742	0.708737	0.999998	2.25955	20.3612	5.36127	12.1149
HiC_scaffold_18	74053465	74053796	region19354	-1.47407	0.062297	0.999998	20.3359	20.3612	5.36127	9.31912
HiC_scaffold_18	74053900	74054502	region19355	0.643045	0.39653	0.999998	7.90841	15.2709	21.4451	14.9106
HiC_scaffold_18	74064647	74066159	region19356	-0.00903083	0.954515	0.999998	314.077	356.321	309.166	357.854
HiC_scaffold_18	74066292	74067316	region19357	-0.165597	0.425125	0.999998	257.588	183.251	198.367	193.838
HiC_scaffold_18	74075007	74075839	region19358	-0.145504	0.842921	0.999998	31.6336	8.14448	13.4032	22.3659
HiC_scaffold_18	74110385	74111385	region19359	-0.580488	0.385065	0.999998	14.6871	31.5598	14.2967	16.7744
HiC_scaffold_18	74164925	74165371	region19360	-0.648679	0.432884	0.999998	18.0764	13.2348	14.2967	5.59147
HiC_scaffold_18	74264842	74265262	region19361	-0.156845	0.861494	0.999998	10.168	10.1806	8.93545	9.31912
HiC_scaffold_18	74297383	74297805	region19362	1.1069	0.240004	0.999998	6.77864	5.0903	14.2967	11.1829
HiC_scaffold_18	74307219	74307864	region19363	0.540439	0.47562	0.999998	18.0764	7.12642	20.5515	15.8425
HiC_scaffold_18	74320182	74320629	region19364	0.643971	0.488976	0.999998	10.168	6.10836	18.7644	6.52339
HiC_scaffold_18	74330309	74330599	region19365	1.97036	0.136408	0.999998	1.12977	3.05418	3.57418	13.0468
HiC_scaffold_18	74344759	74345332	region19366	-0.166809	0.866047	0.999998	13.5573	5.0903	5.36127	11.1829
HiC_scaffold_18	74349178	74349536	region19367	-0.770415	0.529947	0.999998	1.12977	14.2528	5.36127	3.72765
HiC_scaffold_18	74366948	74368021	region19368	-0.00273603	0.996948	0.999998	18.0764	17.307	25.9128	9.31912
HiC_scaffold_18	74375459	74376378	region19369	0.771258	0.286015	0.999998	10.168	13.2348	23.2322	16.7744
HiC_scaffold_18	74394658	74394974	region19371	1.01846	0.351682	0.999998	4.51909	4.07224	7.14836	10.251
HiC_scaffold_18	74498054	74498719	region19374	-0.815316	0.411624	0.999998	4.51909	19.3431	8.0419	5.59147
HiC_scaffold_18	74606410	74606993	region19375	1.66604	0.204061	0.999998	2.25955	2.03612	8.93545	4.65956
HiC_scaffold_18	74672126	74672674	region19377	0.417238	0.693995	0.999998	14.6871	2.03612	4.46772	17.7063
HiC_scaffold_18	74673696	74674483	region19378	-0.67277	0.185859	0.999998	29.3741	48.8669	25.9128	23.2978
HiC_scaffold_18	75217804	75218400	region19380	0.149893	0.818312	0.999998	32.7634	10.1806	26.8063	20.5021
HiC_scaffold_18	75229388	75230058	region19381	0.319896	0.347265	0.999998	54.2291	61.0836	74.1642	69.8934
HiC_scaffold_18	75341246	75341560	region19382	1.2536	0.290109	0.999998	4.51909	2.03612	8.0419	7.4553
HiC_scaffold_18	75846698	75847654	region19384	-0.502158	0.287048	0.999998	50.8398	63.1197	59.8675	20.5021
HiC_scaffold_18	75857437	75858155	region19385	0.181132	0.588738	0.999998	57.6184	69.228	75.9513	68.0296
HiC_scaffold_18	75899286	75900831	region19387	0.615814	0.140548	0.999998	41.8016	30.5418	50.0385	60.5743
HiC_scaffold_18	75910909	75911848	region19388	-0.269105	0.404586	0.999998	70.0459	99.7698	75.9513	65.2339
HiC_scaffold_18	75970371	75970804	region19389	0.386944	0.740172	0.999998	3.38932	7.12642	2.68063	11.1829
HiC_scaffold_18	76019838	76020129	region19390	-2.06578	0.0885196	0.999998	9.03819	10.1806	0.893545	3.72765
HiC_scaffold_18	76045566	76045980	region19392	0.892334	0.44852	0.999998	5.64887	4.07224	16.0838	1.86382
HiC_scaffold_18	76049952	76050257	region19393	1.13824	0.210544	0.999998	5.64887	7.12642	16.9773	11.1829
HiC_scaffold_18	76126142	76126435	region19394	-0.641356	0.27371	0.999998	24.855	33.596	14.2967	23.2978
HiC_scaffold_18	76127543	76128771	region19395	0.0529185	0.830476	0.999998	111.848	142.528	139.393	124.876
HiC_scaffold_18	76237622	76238699	region19396	0.879657	0.102552	0.999998	20.3359	18.3251	38.4224	32.6169
HiC_scaffold_18	76259624	76260660	region19397	-1.31657	0.0447206	0.999998	29.3741	31.5598	17.8709	6.52339
HiC_scaffold_18	76265996	76266964	region19398	0.259508	0.731723	0.999998	15.8168	17.307	7.14836	32.6169
HiC_scaffold_18	76273668	76274206	region19399	-0.122317	0.793552	0.999998	28.2443	55.9933	33.9547	43.7999
HiC_scaffold_18	76275427	76275803	region19400	0.176068	0.788883	0.999998	25.9848	17.307	11.6161	37.2765
HiC_scaffold_18	77046788	77047455	region19403	0.0928733	0.913202	0.999998	11.2977	10.1806	8.93545	13.9787
HiC_scaffold_18	77071297	77071590	region19404	-0.607743	0.513262	0.999998	14.6871	10.1806	12.5096	3.72765
HiC_scaffold_18	77072418	77072966	region19405	-1.31012	0.089073	0.999998	19.2061	21.3793	9.82899	6.52339
HiC_scaffold_18	77079809	77081179	region19406	0.288804	0.469448	0.999998	35.023	58.0294	55.3998	58.7105
HiC_scaffold_18	77208331	77208909	region19408	0.38351	0.677569	0.999998	7.90841	8.14448	11.6161	9.31912
HiC_scaffold_18	77223847	77224880	region19409	-0.35806	0.521591	0.999998	37.2825	22.3973	26.8063	19.5702
HiC_scaffold_18	77328443	77328901	region19410	-0.105967	0.922685	0.999998	5.64887	11.1987	1.78709	13.9787
HiC_scaffold_18	77345879	77346319	region19411	-0.291912	0.768558	0.999998	5.64887	15.2709	13.4032	3.72765
HiC_scaffold_18	77417249	77418131	region19412	0.0422775	0.904936	0.999998	57.6184	60.0655	64.3352	56.8467
HiC_scaffold_18	77501265	77501672	region19414	0.424635	0.715169	0.999998	9.03819	2.03612	3.57418	11.1829
HiC_scaffold_18	77510847	77511802	region19415	0.167478	0.554217	0.999998	88.1223	92.6434	112.587	90.3955
HiC_scaffold_18	77513177	77513468	region19416	0.0274254	0.974533	0.999998	6.77864	16.289	14.2967	9.31912
HiC_scaffold_18	77526448	77528290	region19417	-0.104641	0.669081	0.999998	131.054	125.221	114.374	123.944
HiC_scaffold_18	77534113	77535089	region19418	-0.549416	0.139095	0.999998	59.878	72.2822	41.9966	48.4594
HiC_scaffold_18	77544609	77545324	region19419	1.52006	0.0671738	0.999998	6.77864	7.12642	26.8063	13.0468
HiC_scaffold_18	78152801	78153705	region19421	0.0858571	0.891779	0.999998	25.9848	15.2709	26.8063	16.7744
HiC_scaffold_18	78161039	78161883	region19422	0.32707	0.511394	0.999998	32.7634	23.4154	33.9547	36.3446
HiC_scaffold_18	78396096	78396755	region19424	-0.48221	0.516572	0.999998	22.5955	14.2528	17.8709	8.38721
HiC_scaffold_18	78467650	78468209	region19425	-1.56979	0.0348378	0.999998	22.5955	23.4154	8.0419	7.4553
HiC_scaffold_18	78476344	78477567	region19426	-0.47147	0.212468	0.999998	84.733	58.0294	62.5481	40.0722
HiC_scaffold_18	78510166	78511273	region19427	-0.907843	0.232123	0.999998	21.4657	19.3431	16.0838	5.59147
HiC_scaffold_18	78516086	78516428	region19428	-0.420745	0.737131	0.999998	10.168	2.03612	7.14836	1.86382
HiC_scaffold_18	78560689	78561045	region19429	-0.81299	0.429378	0.999998	7.90841	11.1987	7.14836	3.72765
HiC_scaffold_18	78561302	78561593	region19430	-1.5323	0.134002	0.999998	14.6871	9.16254	3.57418	4.65956
HiC_scaffold_18	78585631	78585961	region19431	-1.27448	0.288507	0.999998	2.25955	15.2709	3.57418	3.72765
HiC_scaffold_18	78588599	78589644	region19432	0.165255	0.848818	0.999998	27.1146	3.05418	22.3386	11.1829
HiC_scaffold_18	78601863	78602430	region19434	-1.69428	0.017261	0.999998	23.7252	29.5237	6.25481	10.251
HiC_scaffold_18	78603069	78603423	region19435	-1.04462	0.362561	0.999998	6.77864	12.2167	0.893545	8.38721
HiC_scaffold_18	78621246	78621649	region19436	-2.149	0.0344235	0.999998	9.03819	23.4154	1.78709	5.59147
HiC_scaffold_18	78645109	78645912	region19437	-0.0219273	0.957637	0.999998	73.4353	38.6863	66.1223	43.7999
HiC_scaffold_18	78669979	78670940	region19438	0.462317	0.401066	0.999998	19.2061	27.4876	40.2095	24.2297
HiC_scaffold_18	78681938	78682522	region19439	-1.43443	0.105456	0.999998	39.5421	7.12642	13.4032	3.72765
HiC_scaffold_18	78722377	78722730	region19440	-0.393471	0.597982	0.999998	21.4657	12.2167	12.5096	13.0468
HiC_scaffold_18	78736469	78736947	region19441	0.18315	0.829205	0.999998	7.90841	16.289	7.14836	20.5021
HiC_scaffold_18	78757915	78759408	region19442	0.361799	0.243116	0.999998	119.756	62.1016	113.48	119.285
HiC_scaffold_18	78784978	78785269	region19443	-0.206532	0.822182	0.999998	6.77864	14.2528	7.14836	11.1829
HiC_scaffold_18	78795276	78796458	region19444	-0.228397	0.476664	0.999998	107.328	79.4086	96.5028	62.4381
HiC_scaffold_18	78797782	78798072	region19445	0.613378	0.431174	0.999998	12.4275	9.16254	13.4032	19.5702
HiC_scaffold_18	78845926	78846947	region19446	-0.668052	0.538945	0.999998	12.4275	48.8669	10.7225	27.9574
HiC_scaffold_18	78852645	78853722	region19447	0.200546	0.648406	0.999998	31.6336	48.8669	54.5062	38.2084
HiC_scaffold_18	78899480	78899777	region19448	-0.375274	0.49458	0.999998	46.3207	23.4154	34.8482	18.6382
HiC_scaffold_18	78908677	78909278	region19449	0.236135	0.752086	0.999998	19.2061	10.1806	23.2322	11.1829
HiC_scaffold_18	78938799	78939100	region19450	1.17091	0.384037	0.999998	2.25955	3.05418	1.78709	10.251
HiC_scaffold_18	78949373	78949800	region19451	0.278772	0.6186	0.999998	22.5955	23.4154	22.3386	33.5488
HiC_scaffold_18	78982600	78982948	region19452	0.148977	0.768023	0.999998	29.3741	27.4876	29.487	33.5488
HiC_scaffold_18	78988398	78988719	region19453	-0.70169	0.231197	0.999998	31.6336	26.4695	14.2967	21.434
HiC_scaffold_18	79002599	79002890	region19454	-1.77956	0.247534	0.999998	1.12977	8.14448	1.78709	0.931912
HiC_scaffold_18	79018930	79019220	region19455	0.113019	0.898395	0.999998	11.2977	8.14448	10.7225	10.251
HiC_scaffold_18	79105794	79106198	region19457	0.420276	0.589766	0.999998	11.2977	11.1987	15.1903	14.9106
HiC_scaffold_18	79127598	79128455	region19458	0.764896	0.145447	0.999998	21.4657	22.3973	44.6772	29.8212
HiC_scaffold_18	79154586	79155024	region19459	-1.66216	0.160354	0.999998	10.168	7.12642	3.57418	1.86382
HiC_scaffold_18	79187162	79187452	region19461	-0.21958	0.834211	0.999998	6.77864	8.14448	4.46772	8.38721
HiC_scaffold_18	79187589	79188091	region19462	1.90873	0.0920571	0.999998	4.51909	2.03612	18.7644	5.59147
HiC_scaffold_18	79359562	79361369	region19463	-0.342791	0.202752	0.999998	125.405	109.95	85.7803	99.7146
HiC_scaffold_18	79373422	79375132	region19464	-0.14594	0.555888	0.999998	122.016	138.456	109.906	125.808
HiC_scaffold_18	79391270	79391850	region19466	-0.0788869	0.918871	0.999998	10.168	20.3612	19.658	9.31912
HiC_scaffold_18	79527063	79528107	region19469	0.163085	0.744599	0.999998	20.3359	58.0294	51.8256	36.3446
HiC_scaffold_18	79645388	79645717	region19470	1.9437	0.112782	0.999998	3.38932	2.03612	16.9773	3.72765
HiC_scaffold_1803	988	1334	region19471	-1.25749	0.301626	0.999998	1.12977	18.3251	4.46772	3.72765
HiC_scaffold_1815	17894	18184	region19472	0.657826	0.559033	0.999998	7.90841	2.03612	7.14836	8.38721
HiC_scaffold_1837	1378	2151	region19473	-0.183636	0.804858	0.999998	14.6871	16.289	16.0838	11.1829
HiC_scaffold_1837	9063	9574	region19474	-0.597843	0.50502	0.999998	6.77864	19.3431	8.0419	9.31912
HiC_scaffold_1848	4083	4862	region19475	1.15708	0.115779	0.999998	6.77864	14.2528	30.3805	16.7744
HiC_scaffold_1854	1613	1903	region19476	0.539612	0.608211	0.999998	3.38932	9.16254	5.36127	13.0468
HiC_scaffold_1857	2212	3138	region19477	0.445322	0.447107	0.999998	20.3359	20.3612	34.8482	20.5021
HiC_scaffold_1879	1749	2638	region19478	0.810607	0.134601	0.999998	24.855	16.289	41.1031	30.7531
HiC_scaffold_1890	9861	10266	region19481	-1.33841	0.320902	0.999998	2.25955	9.16254	2.68063	1.86382
HiC_scaffold_1891	3515	3847	region19482	0.304402	0.472467	0.999998	29.3741	64.1378	52.7191	63.37
HiC_scaffold_1891	8309	9533	region19483	-0.231876	0.465218	0.999998	97.1605	72.2822	76.8448	67.0977
HiC_scaffold_19	72410	72801	region19484	0.484299	0.522286	0.999998	11.2977	12.2167	14.2967	18.6382
HiC_scaffold_19	157559	158040	region19485	0.577259	0.459875	0.999998	11.2977	10.1806	13.4032	18.6382
HiC_scaffold_19	291046	291506	region19488	1.39966	0.186769	0.999998	4.51909	4.07224	16.0838	6.52339
HiC_scaffold_19	304725	305947	region19489	-1.32818	0.0178263	0.999998	39.5421	38.6863	10.7225	20.5021
HiC_scaffold_19	350706	351029	region19490	1.33605	0.339927	0.999998	2.25955	2.03612	8.93545	1.86382
HiC_scaffold_19	373608	374020	region19491	-0.50519	0.517632	0.999998	16.9466	14.2528	8.93545	13.0468
HiC_scaffold_19	374142	374433	region19492	-0.215316	0.804699	0.999998	7.90841	15.2709	10.7225	9.31912
HiC_scaffold_19	463444	464044	region19493	0.513808	0.618442	0.999998	6.77864	7.12642	16.0838	3.72765
HiC_scaffold_19	582093	582384	region19494	-1.32328	0.335895	0.999998	2.25955	9.16254	0.893545	3.72765
HiC_scaffold_19	619873	620163	region19495	0.516389	0.68729	0.999998	6.77864	1.01806	3.57418	7.4553
HiC_scaffold_19	680371	680665	region19496	-0.497306	0.664767	0.999998	13.5573	2.03612	5.36127	5.59147
HiC_scaffold_19	681890	682180	region19497	1.59882	0.191178	0.999998	3.38932	2.03612	10.7225	5.59147
HiC_scaffold_19	689097	689387	region19498	0.0927514	0.93962	0.999998	4.51909	4.07224	3.57418	5.59147
HiC_scaffold_19	703374	704677	region19499	0.354157	0.322529	0.999998	45.1909	63.1197	65.2288	73.6211
HiC_scaffold_19	762371	763037	region19501	0.127313	0.920211	0.999998	5.64887	45.8127	33.9547	22.3659
HiC_scaffold_19	852542	852886	region19502	0.685263	0.485251	0.999998	9.03819	4.07224	11.6161	9.31912
HiC_scaffold_19	877006	877448	region19503	2.55986	0.0353135	0.999998	2.25955	2.03612	19.658	5.59147
HiC_scaffold_19	878887	879327	region19504	1.16489	0.27929	0.999998	4.51909	4.07224	7.14836	12.1149
HiC_scaffold_19	914747	915247	region19506	0.903495	0.341108	0.999998	2.25955	12.2167	13.4032	13.9787
HiC_scaffold_19	1029296	1030905	region19507	-0.442303	0.373102	0.999998	40.6718	33.596	32.1676	22.3659
HiC_scaffold_19	1314460	1314920	region19511	-0.743989	0.360608	0.999998	13.5573	18.3251	12.5096	6.52339
HiC_scaffold_19	1775153	1775593	region19512	0.228385	0.748394	0.999998	20.3359	10.1806	17.8709	17.7063
HiC_scaffold_19	3662759	3663165	region19513	1.68913	0.109257	0.999998	4.51909	4.07224	5.36127	22.3659
HiC_scaffold_19	5566294	5566699	region19515	-0.281004	0.102034	0.999998	404.459	303.382	276.105	305.667
HiC_scaffold_19	5833860	5835051	region19516	-0.497028	0.40948	0.999998	33.8932	21.3793	25.0193	13.9787
HiC_scaffold_19	5962771	5963687	region19517	0.20969	0.791291	0.999998	9.03819	15.2709	16.0838	12.1149
HiC_scaffold_19	6266388	6266766	region19519	1.14183	0.291361	0.999998	5.64887	3.05418	11.6161	7.4553
HiC_scaffold_19	6336800	6337094	region19521	-1.59774	0.201343	0.999998	13.5573	3.05418	3.57418	1.86382
HiC_scaffold_19	6383865	6384190	region19523	-0.412929	0.654202	0.999998	6.77864	16.289	6.25481	11.1829
HiC_scaffold_19	6435409	6435994	region19525	0.331651	0.705712	0.999998	4.51909	16.289	15.1903	11.1829
HiC_scaffold_19	6464978	6466140	region19527	-0.60075	0.352389	0.999998	24.855	22.3973	11.6161	19.5702
HiC_scaffold_19	6947053	6947894	region19530	-0.126684	0.86155	0.999998	13.5573	18.3251	12.5096	16.7744
HiC_scaffold_19	6954579	6955407	region19531	0.509812	0.158302	0.999998	62.1375	40.7224	73.2707	72.6892
HiC_scaffold_19	7158258	7158549	region19534	-0.501424	0.674626	0.999998	4.51909	7.12642	2.68063	5.59147
HiC_scaffold_19	7245365	7246328	region19535	0.197733	0.627887	0.999998	33.8932	69.228	53.6127	65.2339
HiC_scaffold_19	7261936	7262846	region19536	0.618125	0.358825	0.999998	14.6871	13.2348	23.2322	19.5702
HiC_scaffold_19	7279363	7280297	region19537	0.0790651	0.784083	0.999998	105.069	86.5351	85.7803	116.489
HiC_scaffold_19	7295364	7295655	region19538	0.425657	0.610271	0.999998	6.77864	14.2528	10.7225	17.7063
HiC_scaffold_19	7311798	7312133	region19539	-2.00007	0.178477	0.999998	9.03819	2.03612	0.893545	1.86382
HiC_scaffold_19	7334926	7335219	region19540	-0.31047	0.73564	0.999998	10.168	11.1987	11.6161	5.59147
HiC_scaffold_19	7383663	7384260	region19541	0.403114	0.629714	0.999998	16.9466	6.10836	9.82899	20.5021
HiC_scaffold_19	7424531	7425910	region19542	-0.0310339	0.916297	0.999998	85.8628	89.5892	77.7384	94.1231
HiC_scaffold_19	7430994	7432328	region19543	0.0944915	0.826384	0.999998	33.8932	47.8488	46.4643	41.0041
HiC_scaffold_19	7446591	7446927	region19544	0.124698	0.77836	0.999998	37.2825	45.8127	33.0612	57.7786
HiC_scaffold_19	7461152	7463334	region19545	0.651273	0.0104184	0.999998	127.664	87.5531	184.07	152.834
HiC_scaffold_19	7478914	7479374	region19546	-0.506526	0.622566	0.999998	6.77864	11.1987	8.93545	3.72765
HiC_scaffold_19	7614707	7615074	region19547	1.52194	0.248316	0.999998	2.25955	3.05418	13.4032	1.86382
HiC_scaffold_19	7660085	7660808	region19548	-0.244881	0.784477	0.999998	13.5573	8.14448	8.93545	9.31912
HiC_scaffold_19	7682747	7683078	region19549	1.09561	0.439909	0.999998	4.51909	1.01806	10.7225	0.931912
HiC_scaffold_19	7734567	7735007	region19550	1.30125	0.282834	0.999998	6.77864	1.01806	15.1903	3.72765
HiC_scaffold_19	7758026	7758401	region19551	1.43641	0.287286	0.999998	4.51909	1.01806	1.78709	13.0468
HiC_scaffold_19	8057005	8058689	region19553	-0.891401	0.0937137	0.999998	27.1146	53.9572	19.658	24.2297
HiC_scaffold_19	8388235	8389101	region19554	0.965924	0.069757	0.999998	21.4657	17.307	41.9966	33.5488
HiC_scaffold_19	8491638	8492167	region19556	0.873547	0.049693	0.999998	40.6718	21.3793	58.0804	54.9828
HiC_scaffold_19	8508129	8509533	region19557	-0.255331	0.44168	0.999998	64.3971	104.86	74.1642	68.0296
HiC_scaffold_19	8841245	8842708	region19558	0.538141	0.335245	0.999998	31.6336	15.2709	26.8063	41.0041
HiC_scaffold_19	8907301	8907803	region19559	-2.07075	0.0454091	0.999998	14.6871	12.2167	2.68063	3.72765
HiC_scaffold_19	9003859	9004730	region19560	0.741901	0.258248	0.999998	13.5573	14.2528	23.2322	23.2978
HiC_scaffold_19	9059676	9060780	region19561	0.7994	0.113357	0.999998	18.0764	29.5237	36.6353	46.5956
HiC_scaffold_19	9188897	9189188	region19562	0.48824	0.640307	0.999998	4.51909	7.12642	8.93545	7.4553
HiC_scaffold_19	9302050	9302397	region19563	-0.0674636	0.955434	0.999998	3.38932	8.14448	1.78709	9.31912
HiC_scaffold_19	9567706	9568667	region19564	-0.342159	0.550654	0.999998	57.6184	18.3251	20.5515	39.1403
HiC_scaffold_19	9634201	9635020	region19565	-0.349624	0.699763	0.999998	6.77864	16.289	10.7225	7.4553
HiC_scaffold_19	9702720	9703237	region19566	0.241792	0.772082	0.999998	5.64887	21.3793	8.93545	23.2978
HiC_scaffold_19	9706595	9707389	region19567	0.241108	0.719566	0.999998	21.4657	13.2348	25.9128	14.9106
HiC_scaffold_19	9741489	9742116	region19568	0.00188837	0.998178	0.999998	10.168	14.2528	16.0838	8.38721
HiC_scaffold_19	9783122	9783766	region19569	-1.01638	0.141107	0.999998	22.5955	23.4154	13.4032	9.31912
HiC_scaffold_19	12368569	12369493	region19571	0.0124322	0.988714	0.999998	21.4657	4.07224	12.5096	13.0468
HiC_scaffold_19	12369665	12370275	region19572	0.597145	0.546727	0.999998	7.90841	6.10836	5.36127	15.8425
HiC_scaffold_19	12373903	12374426	region19573	-0.453141	0.614264	0.999998	6.77864	20.3612	14.2967	5.59147
HiC_scaffold_19	13175657	13176172	region19574	0.370609	0.694976	0.999998	11.2977	5.0903	8.0419	13.0468
HiC_scaffold_19	13194177	13194616	region19575	0.609835	0.413953	0.999998	9.03819	15.2709	23.2322	13.9787
HiC_scaffold_19	13253056	13254128	region19577	0.0884927	0.877766	0.999998	15.8168	34.614	25.0193	28.8893
HiC_scaffold_19	13283004	13284459	region19579	0.333975	0.461949	0.999998	37.2825	29.5237	38.4224	45.6637
HiC_scaffold_19	13318997	13319389	region19580	0.748048	0.540047	0.999998	4.51909	4.07224	12.5096	1.86382
HiC_scaffold_19	13320339	13320938	region19581	0.22792	0.753435	0.999998	21.4657	9.16254	15.1903	20.5021
HiC_scaffold_19	13325924	13327375	region19582	-0.342013	0.275116	0.999998	85.8628	85.517	61.6546	73.6211
HiC_scaffold_19	13352095	13352759	region19583	1.59795	0.050523	0.999998	10.168	4.07224	25.9128	16.7744
HiC_scaffold_19	13490055	13491142	region19584	0.530468	0.303058	0.999998	21.4657	26.4695	33.9547	35.4127
HiC_scaffold_19	13499705	13500581	region19585	-0.176015	0.55982	0.999998	79.0841	103.842	86.6738	75.4849
HiC_scaffold_19	13503433	13503724	region19586	0.0240442	0.960049	0.999998	35.023	31.5598	29.487	38.2084
HiC_scaffold_19	13506468	13506937	region19587	1.11557	0.100182	0.999998	13.5573	10.1806	19.658	31.685
HiC_scaffold_19	13550362	13551366	region19588	0.531091	0.414639	0.999998	13.5573	19.3431	16.9773	30.7531
HiC_scaffold_19	13556291	13557611	region19589	0.706597	0.0139068	0.999998	88.1223	64.1378	134.032	113.693
HiC_scaffold_19	13564049	13564645	region19590	1.49	0.194735	0.999998	4.51909	2.03612	8.93545	9.31912
HiC_scaffold_19	13584505	13585096	region19591	-0.304939	0.683775	0.999998	13.5573	20.3612	8.93545	18.6382
HiC_scaffold_19	13632812	13633462	region19592	-0.759614	0.272207	0.999998	24.855	23.4154	7.14836	21.434
HiC_scaffold_19	13683681	13684055	region19594	0.253952	0.760108	0.999998	18.0764	7.12642	21.4451	8.38721
HiC_scaffold_19	13684835	13685150	region19595	-0.476228	0.674398	0.999998	6.77864	11.1987	0.893545	12.1149
HiC_scaffold_19	13986169	13987305	region19597	0.595265	0.265311	0.999998	33.8932	17.307	28.5934	48.4594
HiC_scaffold_19	14025371	14026571	region19598	0.053762	0.862609	0.999998	101.68	68.21	94.7157	81.0764
HiC_scaffold_19	14203113	14203561	region19599	0.649595	0.408424	0.999998	13.5573	8.14448	12.5096	21.434
HiC_scaffold_19	14242415	14243891	region19600	-0.330097	0.538943	0.999998	29.3741	31.5598	19.658	28.8893
HiC_scaffold_19	14311619	14312510	region19601	0.0924303	0.911507	0.999998	15.8168	8.14448	16.0838	9.31912
HiC_scaffold_19	14327472	14328055	region19602	-0.763884	0.389008	0.999998	16.9466	11.1987	4.46772	12.1149
HiC_scaffold_19	14354173	14354519	region19603	0.0901758	0.944176	0.999998	9.03819	2.03612	10.7225	0.931912
HiC_scaffold_19	14423267	14424188	region19604	0.287955	0.697367	0.999998	9.03819	23.4154	28.5934	11.1829
HiC_scaffold_19	14425432	14425771	region19605	1.06109	0.304955	0.999998	2.25955	8.14448	9.82899	12.1149
HiC_scaffold_19	14727490	14728292	region19607	-0.0267195	0.978476	0.999998	6.77864	14.2528	17.8709	2.79574
HiC_scaffold_19	15434250	15434546	region19608	-1.97757	0.0814506	0.999998	13.5573	8.14448	1.78709	3.72765
HiC_scaffold_19	15900926	15901473	region19610	-0.0900129	0.918782	0.999998	11.2977	10.1806	7.14836	13.0468
HiC_scaffold_19	16358571	16359035	region19612	0.834302	0.0955225	0.999998	23.7252	21.3793	38.4224	41.9361
HiC_scaffold_19	16713073	16714150	region19613	-0.310866	0.502683	0.999998	39.5421	42.7585	40.2095	26.0935
HiC_scaffold_19	17022970	17023503	region19615	-0.431508	0.577009	0.999998	33.8932	7.12642	11.6161	18.6382
HiC_scaffold_19	17161576	17161923	region19619	0.45841	0.664202	0.999998	4.51909	8.14448	4.46772	13.0468
HiC_scaffold_19	17354391	17354681	region19620	1.12956	0.445727	0.999998	1.12977	3.05418	0.893545	8.38721
HiC_scaffold_19	17355603	17356193	region19621	-1.33096	0.183103	0.999998	6.77864	18.3251	5.36127	4.65956
HiC_scaffold_19	17362295	17363150	region19622	-0.176969	0.796759	0.999998	12.4275	26.4695	20.5515	13.9787
HiC_scaffold_19	17396762	17397644	region19624	0.103009	0.923775	0.999998	9.03819	10.1806	19.658	0.931912
HiC_scaffold_19	17469127	17470469	region19625	0.144748	0.592793	0.999998	105.069	90.6073	112.587	103.442
HiC_scaffold_19	17471213	17471636	region19626	-0.580399	0.364725	0.999998	18.0764	29.5237	16.0838	15.8425
HiC_scaffold_19	17491517	17491947	region19627	1.10069	0.290666	0.999998	5.64887	6.10836	21.4451	3.72765
HiC_scaffold_19	17602406	17602760	region19628	-1.42405	0.212618	0.999998	9.03819	8.14448	2.68063	3.72765
HiC_scaffold_19	17612159	17613485	region19629	0.14386	0.66909	0.999998	56.4887	78.3906	82.2061	67.0977
HiC_scaffold_19	17618927	17619523	region19630	-0.442417	0.513313	0.999998	33.8932	12.2167	16.9773	16.7744
HiC_scaffold_19	17644741	17645508	region19631	-0.273286	0.63114	0.999998	31.6336	23.4154	27.6999	17.7063
HiC_scaffold_19	17649584	17650590	region19632	-0.232833	0.656037	0.999998	37.2825	28.5057	20.5515	35.4127
HiC_scaffold_19	17657580	17657977	region19633	-0.666682	0.479269	0.999998	6.77864	16.289	7.14836	7.4553
HiC_scaffold_19	19276376	19276761	region19635	0.366371	0.712527	0.999998	4.51909	10.1806	12.5096	6.52339
HiC_scaffold_19	19328265	19328862	region19637	1.43519	0.224066	0.999998	2.25955	4.07224	11.6161	5.59147
HiC_scaffold_19	19439440	19440146	region19638	-1.80297	0.0157457	0.999998	32.7634	18.3251	7.14836	7.4553
HiC_scaffold_19	19457477	19457824	region19639	0.582561	0.643637	0.999998	2.25955	6.10836	10.7225	1.86382
HiC_scaffold_19	20059403	20059979	region19644	0.197169	0.813326	0.999998	16.9466	9.16254	23.2322	6.52339
HiC_scaffold_19	21551441	21552909	region19646	-0.0636687	0.69842	0.999998	294.871	280.984	283.254	267.459
HiC_scaffold_19	21733439	21733846	region19647	-0.856651	0.257913	0.999998	18.0764	18.3251	8.93545	11.1829
HiC_scaffold_19	23408963	23409289	region19650	0.821551	0.427254	0.999998	6.77864	4.07224	11.6161	7.4553
HiC_scaffold_19	23432164	23433067	region19651	-0.434602	0.379529	0.999998	39.5421	43.7766	41.9966	19.5702
HiC_scaffold_19	23437069	23437912	region19652	-0.244161	0.575011	0.999998	33.8932	89.5892	58.0804	46.5956
HiC_scaffold_19	23498480	23498783	region19654	-1.40048	0.289431	0.999998	9.03819	3.05418	2.68063	1.86382
HiC_scaffold_19	23791897	23792187	region19655	-0.253894	0.824965	0.999998	10.168	3.05418	3.57418	7.4553
HiC_scaffold_19	23868037	23868784	region19656	-0.616779	0.572061	0.999998	20.3359	2.03612	10.7225	3.72765
HiC_scaffold_19	23986083	23986757	region19657	-1.34631	0.145518	0.999998	14.6871	13.2348	4.46772	6.52339
HiC_scaffold_19	24009471	24011008	region19658	0.471942	0.183562	0.999998	42.9314	80.4267	76.8448	95.0551
HiC_scaffold_19	24062031	24064276	region19659	0.146398	0.493907	0.999998	146.871	166.962	170.667	177.063
HiC_scaffold_19	24077391	24078084	region19661	-0.391723	0.671405	0.999998	12.4275	10.1806	12.5096	4.65956
HiC_scaffold_19	24201355	24202466	region19662	-0.583775	0.261809	0.999998	31.6336	36.6501	23.2322	22.3659
HiC_scaffold_19	24206592	24206883	region19663	-1.68809	0.104226	0.999998	11.2977	12.2167	3.57418	3.72765
HiC_scaffold_19	24233848	24236116	region19664	0.224055	0.451453	0.999998	92.6414	81.4448	83.0997	120.217
HiC_scaffold_19	24349120	24349931	region19665	-1.20537	0.150093	0.999998	19.2061	20.3612	14.2967	2.79574
HiC_scaffold_19	24455626	24455947	region19666	0.0773625	0.943901	0.999998	2.25955	12.2167	10.7225	4.65956
HiC_scaffold_19	24462114	24463053	region19667	-0.0709307	0.91592	0.999998	12.4275	27.4876	23.2322	14.9106
HiC_scaffold_19	24463180	24463702	region19668	-0.252754	0.750185	0.999998	11.2977	20.3612	7.14836	19.5702
HiC_scaffold_19	24508759	24510076	region19669	-0.732073	0.167118	0.999998	39.5421	36.6501	15.1903	30.7531
HiC_scaffold_19	24523745	24524804	region19670	-0.184173	0.655699	0.999998	66.6566	40.7224	39.316	54.9828
HiC_scaffold_19	24567871	24568389	region19671	-0.765334	0.41315	0.999998	19.2061	7.12642	10.7225	4.65956
HiC_scaffold_19	24573919	24574476	region19672	0.187665	0.863555	0.999998	4.51909	8.14448	10.7225	3.72765
HiC_scaffold_19	24647140	24647550	region19673	-2.37527	0.0410495	0.999998	11.2977	12.2167	3.57418	0.931912
HiC_scaffold_19	24784365	24784655	region19675	-0.187594	0.86039	0.999998	12.4275	6.10836	14.2967	1.86382
HiC_scaffold_19	24788941	24789703	region19676	-0.588612	0.230766	0.999998	36.1527	40.7224	23.2322	27.9574
HiC_scaffold_19	24804087	24804986	region19677	-0.14448	0.797742	0.999998	23.7252	28.5057	27.6999	19.5702
HiC_scaffold_19	24809236	24809556	region19678	-1.08332	0.321122	0.999998	4.51909	18.3251	8.93545	1.86382
HiC_scaffold_19	24809844	24810792	region19679	-0.253102	0.619327	0.999998	48.5802	24.4334	33.9547	27.0255
HiC_scaffold_19	24839409	24840565	region19680	-0.132511	0.747802	0.999998	41.8016	52.9391	46.4643	40.0722
HiC_scaffold_19	24844517	24844881	region19681	-0.436698	0.403327	0.999998	47.4505	24.4334	26.8063	26.0935
HiC_scaffold_19	24852965	24853820	region19682	0.030725	0.928117	0.999998	96.0307	61.0836	95.6093	64.302
HiC_scaffold_19	24866278	24866608	region19683	-0.20946	0.833386	0.999998	4.51909	14.2528	10.7225	5.59147
HiC_scaffold_19	24887845	24888181	region19685	0.00774171	0.994436	0.999998	6.77864	5.0903	4.46772	7.4553
HiC_scaffold_19	24909098	24910349	region19686	0.211022	0.484727	0.999998	79.0841	72.2822	90.248	84.804
HiC_scaffold_19	24912896	24913360	region19687	0.348714	0.495692	0.999998	27.1146	28.5057	44.6772	26.0935
HiC_scaffold_19	24915727	24916021	region19688	-0.972309	0.342559	0.999998	13.5573	8.14448	2.68063	8.38721
HiC_scaffold_19	24924279	24924665	region19689	-0.660511	0.541813	0.999998	5.64887	10.1806	4.46772	5.59147
HiC_scaffold_19	24926746	24927077	region19690	1.19909	0.305704	0.999998	5.64887	2.03612	4.46772	13.0468
HiC_scaffold_19	24941039	24941450	region19691	-0.461161	0.446231	0.999998	29.3741	22.3973	14.2967	23.2978
HiC_scaffold_19	24944278	24944688	region19692	0.850761	0.461915	0.999998	2.25955	8.14448	16.0838	2.79574
HiC_scaffold_19	24959027	24959605	region19693	0.0420365	0.952583	0.999998	12.4275	20.3612	13.4032	20.5021
HiC_scaffold_19	24977535	24977995	region19694	1.10723	0.335035	0.999998	5.64887	2.03612	8.93545	7.4553
HiC_scaffold_19	24992123	24992413	region19695	0.532418	0.663617	0.999998	7.90841	1.01806	7.14836	5.59147
HiC_scaffold_19	25069905	25070560	region19696	0.641749	0.484593	0.999998	4.51909	12.2167	17.8709	8.38721
HiC_scaffold_19	25096159	25096472	region19697	1.3159	0.263525	0.999998	5.64887	2.03612	15.1903	3.72765
HiC_scaffold_19	25233735	25234475	region19698	2.22794	0.059218	0.999998	3.38932	2.03612	20.5515	4.65956
HiC_scaffold_19	25288764	25290484	region19699	-0.178059	0.448395	0.999998	137.832	158.817	140.287	122.081
HiC_scaffold_19	25295754	25296060	region19700	0.790821	0.531652	0.999998	3.38932	4.07224	1.78709	11.1829
HiC_scaffold_19	25354557	25355100	region19701	-0.322572	0.748857	0.999998	7.90841	10.1806	10.7225	3.72765
HiC_scaffold_19	25447558	25448902	region19702	-0.224258	0.476529	0.999998	82.4734	84.4989	80.419	62.4381
HiC_scaffold_19	25463609	25464656	region19703	0.450485	0.391147	0.999998	22.5955	28.5057	43.7837	26.0935
HiC_scaffold_19	25475237	25475528	region19704	-0.482652	0.675273	0.999998	4.51909	8.14448	5.36127	3.72765
HiC_scaffold_19	25537534	25538350	region19705	1.43719	0.106367	0.999998	5.64887	6.10836	17.8709	13.9787
HiC_scaffold_19	25856881	25857676	region19709	-0.659104	0.229232	0.999998	27.1146	37.6682	18.7644	22.3659
HiC_scaffold_19	25987558	25988991	region19710	-0.479948	0.350588	0.999998	32.7634	34.614	25.0193	23.2978
HiC_scaffold_19	26087255	26087920	region19711	0.613033	0.360635	0.999998	21.4657	10.1806	30.3805	17.7063
HiC_scaffold_19	26095559	26096073	region19712	-0.066661	0.91433	0.999998	21.4657	21.3793	25.0193	15.8425
HiC_scaffold_19	26264063	26264459	region19715	-1.01123	0.34444	0.999998	19.2061	5.0903	1.78709	10.251
HiC_scaffold_19	26481548	26482519	region19716	0.0678874	0.876366	0.999998	51.9696	32.5779	49.145	39.1403
HiC_scaffold_19	26664129	26664419	region19717	1.77855	0.277908	0.999998	1.12977	1.01806	1.78709	5.59147
HiC_scaffold_19	26679762	26680881	region19718	-0.409242	0.308256	0.999998	79.0841	45.8127	53.6127	40.0722
HiC_scaffold_19	26723577	26724044	region19719	1.062	0.31337	0.999998	3.38932	7.12642	5.36127	16.7744
HiC_scaffold_19	26726862	26727283	region19720	0.187978	0.852715	0.999998	9.03819	6.10836	12.5096	4.65956
HiC_scaffold_19	27198497	27198962	region19721	-0.277508	0.601779	0.999998	27.1146	32.5779	23.2322	26.0935
HiC_scaffold_19	27371619	27372110	region19722	1.27451	0.32248	0.999998	1.12977	4.07224	7.14836	5.59147
HiC_scaffold_19	27520557	27520848	region19723	-1.20105	0.420315	0.999998	1.12977	7.12642	2.68063	0.931912
HiC_scaffold_19	27572585	27573143	region19725	-0.511443	0.605672	0.999998	13.5573	6.10836	5.36127	8.38721
HiC_scaffold_19	27623992	27624672	region19726	-0.492749	0.531112	0.999998	18.0764	14.2528	7.14836	15.8425
HiC_scaffold_19	27642583	27643577	region19727	0.87547	0.305333	0.999998	6.77864	12.2167	8.0419	27.0255
HiC_scaffold_19	27682293	27683952	region19728	-0.153436	0.454888	0.999998	247.42	185.287	203.728	184.519
HiC_scaffold_19	27740052	27740342	region19729	1.35557	0.259211	0.999998	2.25955	4.07224	11.6161	4.65956
HiC_scaffold_19	27747632	27748946	region19730	0.212584	0.277999	0.999998	222.565	175.106	224.28	235.774
HiC_scaffold_19	27788863	27790176	region19731	0.0330444	0.911941	0.999998	96.0307	75.3364	92.0351	82.9402
HiC_scaffold_19	27841321	27842571	region19733	-0.390752	0.295844	0.999998	51.9696	80.4267	50.932	50.3233
HiC_scaffold_19	27853581	27854216	region19734	0.0111603	0.98619	0.999998	14.6871	27.4876	27.6999	14.9106
HiC_scaffold_19	27974260	27974550	region19735	1.84481	0.136046	0.999998	3.38932	2.03612	3.57418	15.8425
HiC_scaffold_19	27979053	27979713	region19736	0.250708	0.777187	0.999998	5.64887	16.289	18.7644	7.4553
HiC_scaffold_19	28000181	28000499	region19737	1.20098	0.267793	0.999998	6.77864	2.03612	10.7225	9.31912
HiC_scaffold_19	28007354	28008274	region19738	0.0960018	0.727573	0.999998	112.977	88.5712	116.161	98.7827
HiC_scaffold_19	28033876	28034308	region19739	-2.18601	0.12523	0.999998	15.8168	1.01806	0.893545	2.79574
HiC_scaffold_19	28051063	28051416	region19740	-0.792909	0.524636	0.999998	12.4275	2.03612	1.78709	6.52339
HiC_scaffold_19	28053499	28053789	region19741	1.23365	0.336505	0.999998	3.38932	2.03612	8.93545	3.72765
HiC_scaffold_19	28073155	28073729	region19743	-0.0110755	0.985864	0.999998	21.4657	22.3973	29.487	13.9787
HiC_scaffold_19	28169915	28170545	region19746	-2.35869	0.0278212	0.999998	18.0764	10.1806	1.78709	3.72765
HiC_scaffold_19	28170668	28171534	region19747	0.548376	0.494647	0.999998	19.2061	6.10836	10.7225	26.0935
HiC_scaffold_19	28213200	28213640	region19749	-0.520606	0.558291	0.999998	11.2977	12.2167	8.93545	7.4553
HiC_scaffold_19	28546361	28547678	region19752	0.897267	0.0229626	0.999998	33.8932	38.6863	58.0804	77.3487
HiC_scaffold_19	28559108	28559746	region19753	-0.289253	0.614559	0.999998	23.7252	28.5057	24.1257	18.6382
HiC_scaffold_19	28570249	28571120	region19754	0.8674	0.255981	0.999998	18.0764	5.0903	23.2322	18.6382
HiC_scaffold_19	28757030	28757376	region19756	-0.121109	0.880102	0.999998	14.6871	11.1987	10.7225	13.0468
HiC_scaffold_19	29457139	29457887	region19757	0.404751	0.442679	0.999998	25.9848	22.3973	28.5934	35.4127
HiC_scaffold_19	29485656	29486170	region19758	-0.38491	0.691392	0.999998	6.77864	12.2167	7.14836	7.4553
HiC_scaffold_19	29504143	29504883	region19759	0.302029	0.666628	0.999998	13.5573	17.307	25.0193	13.0468
HiC_scaffold_19	29506184	29506474	region19760	0.300677	0.762983	0.999998	9.03819	5.0903	8.93545	8.38721
HiC_scaffold_19	29546540	29546864	region19761	-0.880134	0.412676	0.999998	13.5573	5.0903	3.57418	6.52339
HiC_scaffold_19	29546965	29547523	region19762	0.051877	0.943901	0.999998	16.9466	12.2167	13.4032	16.7744
HiC_scaffold_19	29565983	29566274	region19763	0.0126002	0.990886	0.999998	3.38932	9.16254	7.14836	5.59147
HiC_scaffold_19	29573129	29573435	region19764	-0.32537	0.751489	0.999998	6.77864	9.16254	7.14836	5.59147
HiC_scaffold_19	29654249	29655001	region19765	-0.701642	0.289389	0.999998	14.6871	38.6863	12.5096	20.5021
HiC_scaffold_19	29657770	29658418	region19766	-0.774354	0.237141	0.999998	38.4123	18.3251	9.82899	23.2978
HiC_scaffold_19	29696410	29696700	region19767	-0.54684	0.488505	0.999998	25.9848	11.1987	18.7644	6.52339
HiC_scaffold_19	29697709	29698108	region19768	-0.240085	0.673262	0.999998	50.8398	16.289	29.487	27.0255
HiC_scaffold_19	29748694	29749149	region19769	0.318542	0.779889	0.999998	9.03819	2.03612	7.14836	6.52339
HiC_scaffold_19	29761384	29761693	region19770	0.253322	0.817461	0.999998	6.77864	6.10836	12.5096	2.79574
HiC_scaffold_19	29773480	29774519	region19771	0.388964	0.476012	0.999998	39.5421	16.289	44.6772	27.9574
HiC_scaffold_19	29937421	29938447	region19773	2.17188	0.00140475	0.999998	6.77864	8.14448	36.6353	30.7531
HiC_scaffold_19	29941252	29941596	region19774	0.454043	0.713542	0.999998	6.77864	2.03612	2.68063	9.31912
HiC_scaffold_19	30006147	30007074	region19775	0.138702	0.815447	0.999998	20.3359	30.5418	40.2095	15.8425
HiC_scaffold_19	30009103	30009527	region19776	0.0692605	0.932142	0.999998	11.2977	12.2167	10.7225	13.9787
HiC_scaffold_19	30042037	30042865	region19777	-0.252091	0.753733	0.999998	18.0764	10.1806	14.2967	9.31912
HiC_scaffold_19	30065483	30067363	region19778	0.0816699	0.694603	0.999998	213.527	173.07	182.283	226.455
HiC_scaffold_19	30068634	30069324	region19779	-0.0359742	0.908551	0.999998	67.7864	104.86	81.3126	87.5998
HiC_scaffold_19	30074463	30075108	region19780	-0.000181684	0.999622	0.999998	44.0612	64.1378	57.1869	51.2552
HiC_scaffold_19	30116798	30117226	region19781	-1.06325	0.158295	0.999998	24.855	15.2709	9.82899	9.31912
HiC_scaffold_19	30117434	30119365	region19782	-0.210173	0.433915	0.999998	107.328	114.023	100.971	90.3955
HiC_scaffold_19	30185428	30186186	region19783	0.12376	0.885791	0.999998	4.51909	21.3793	9.82899	18.6382
HiC_scaffold_19	30200262	30200631	region19784	-0.91372	0.239895	0.999998	15.8168	20.3612	7.14836	12.1149
HiC_scaffold_19	30204777	30205387	region19785	-0.45621	0.471432	0.999998	23.7252	21.3793	16.0838	16.7744
HiC_scaffold_19	30205721	30206828	region19786	-0.818421	0.11161	0.999998	37.2825	39.7043	25.9128	17.7063
HiC_scaffold_19	30214196	30214608	region19787	-0.20824	0.737095	0.999998	29.3741	17.307	16.0838	24.2297
HiC_scaffold_19	30217144	30217492	region19788	0.81293	0.263808	0.999998	18.0764	7.12642	16.9773	27.0255
HiC_scaffold_19	30434560	30435063	region19789	-0.792929	0.497856	0.999998	10.168	4.07224	5.36127	2.79574
HiC_scaffold_19	30763314	30763674	region19790	-1.13385	0.308219	0.999998	5.64887	12.2167	5.36127	2.79574
HiC_scaffold_19	30777069	30777409	region19792	1.9449	0.0201757	0.999998	5.64887	6.10836	31.2741	13.9787
HiC_scaffold_19	30790931	30791572	region19793	0.830003	0.0517012	0.999998	28.2443	35.6321	64.3352	49.3914
HiC_scaffold_19	30816563	30817043	region19794	-0.450097	0.170553	0.999998	71.1757	113.005	62.5481	72.6892
HiC_scaffold_19	30818710	30819771	region19795	0.315013	0.24462	0.999998	93.7712	149.655	128.67	175.2
HiC_scaffold_19	30827834	30828163	region19796	0.0275958	0.960306	0.999998	31.6336	30.5418	46.4643	16.7744
HiC_scaffold_19	30841658	30842767	region19797	0.708	0.146676	0.999998	30.5039	33.596	30.3805	74.553
HiC_scaffold_19	31083247	31083537	region19799	0.0473776	0.969325	0.999998	4.51909	5.0903	8.0419	1.86382
HiC_scaffold_19	31083659	31083964	region19800	0.159306	0.891359	0.999998	2.25955	9.16254	3.57418	9.31912
HiC_scaffold_19	31117444	31118332	region19801	-0.295438	0.560068	0.999998	50.8398	24.4334	32.1676	28.8893
HiC_scaffold_19	31149582	31149932	region19802	0.462403	0.640954	0.999998	5.64887	8.14448	12.5096	6.52339
HiC_scaffold_19	31151131	31151803	region19803	-1.23316	0.0710184	0.999998	25.9848	23.4154	9.82899	11.1829
HiC_scaffold_19	31158524	31160500	region19804	-0.207354	0.435348	0.999998	105.069	130.312	108.119	95.987
HiC_scaffold_19	31165860	31166840	region19805	0.487717	0.267358	0.999998	49.71	25.4515	53.6127	51.2552
HiC_scaffold_19	31482940	31483573	region19807	1.02179	0.236094	0.999998	7.90841	8.14448	23.2322	9.31912
HiC_scaffold_19	31528912	31529759	region19808	-0.321919	0.497742	0.999998	56.4887	29.5237	30.3805	38.2084
HiC_scaffold_19	31547218	31547951	region19809	0.135414	0.830978	0.999998	20.3359	19.3431	28.5934	14.9106
HiC_scaffold_19	31608786	31609957	region19810	-0.320638	0.55411	0.999998	24.855	44.7946	18.7644	37.2765
HiC_scaffold_19	31619731	31620085	region19811	1.12248	0.151872	0.999998	9.03819	8.14448	19.658	17.7063
HiC_scaffold_19	31637009	31637740	region19812	0.651043	0.273735	0.999998	20.3359	15.2709	24.1257	31.685
HiC_scaffold_19	31638318	31639196	region19813	0.281754	0.562509	0.999998	31.6336	42.7585	63.4417	27.0255
HiC_scaffold_19	31648055	31648459	region19814	-0.393893	0.753532	0.999998	10.168	2.03612	1.78709	7.4553
HiC_scaffold_19	31690554	31692113	region19815	0.0899366	0.770261	0.999998	85.8628	70.2461	87.5674	78.2806
HiC_scaffold_19	31699681	31700030	region19816	-0.0318375	0.965608	0.999998	23.7252	9.16254	14.2967	17.7063
HiC_scaffold_19	31722161	31722636	region19817	-1.01776	0.177218	0.999998	21.4657	17.307	10.7225	8.38721
HiC_scaffold_19	31723478	31724217	region19818	-0.0178724	0.977213	0.999998	13.5573	30.5418	22.3386	21.434
HiC_scaffold_19	31741324	31742369	region19819	-0.205133	0.551858	0.999998	64.3971	70.2461	55.3998	61.5062
HiC_scaffold_19	31752006	31752688	region19820	0.00728787	0.989357	0.999998	27.1146	28.5057	19.658	36.3446
HiC_scaffold_19	31855097	31855983	region19824	-0.196806	0.466866	0.999998	144.611	121.149	91.1416	140.719
HiC_scaffold_19	31884846	31885353	region19825	-0.0485242	0.95026	0.999998	20.3359	10.1806	8.93545	20.5021
HiC_scaffold_19	31933859	31934286	region19826	1.76013	0.156565	0.999998	2.25955	3.05418	14.2967	3.72765
HiC_scaffold_19	31938027	31938328	region19827	1.21151	0.389484	0.999998	2.25955	2.03612	8.0419	1.86382
HiC_scaffold_19	31991084	31991657	region19830	-0.13758	0.873792	0.999998	6.77864	19.3431	7.14836	16.7744
HiC_scaffold_19	32025059	32026335	region19831	0.999267	0.0143841	0.999998	29.3741	35.6321	73.2707	56.8467
HiC_scaffold_19	32094119	32094994	region19832	0.394943	0.539818	0.999998	16.9466	16.289	25.0193	18.6382
HiC_scaffold_19	34152977	34153288	region19834	1.56709	0.148885	0.999998	2.25955	5.0903	8.93545	13.0468
HiC_scaffold_19	34514275	34515009	region19835	0.357811	0.26438	0.999998	55.3589	86.5351	92.0351	90.3955
HiC_scaffold_19	34569169	34569730	region19836	0.216336	0.805215	0.999998	4.51909	17.307	12.5096	13.0468
HiC_scaffold_19	34611326	34611765	region19837	0.240978	0.705466	0.999998	13.5573	23.4154	19.658	24.2297
HiC_scaffold_19	34656375	34656716	region19838	1.34452	0.220677	0.999998	4.51909	3.05418	9.82899	9.31912
HiC_scaffold_19	34745517	34745829	region19839	0.0712858	0.955123	0.999998	2.25955	7.12642	8.0419	1.86382
HiC_scaffold_19	34842703	34843059	region19840	1.94536	0.12743	0.999998	2.25955	2.03612	5.36127	11.1829
HiC_scaffold_19	34979852	34980143	region19844	-1.09928	0.38747	0.999998	4.51909	7.12642	3.57418	1.86382
HiC_scaffold_19	35056768	35057589	region19845	1.36665	0.0996674	0.999998	9.03819	8.14448	8.93545	35.4127
HiC_scaffold_19	35070514	35070985	region19846	0.261399	0.74982	0.999998	15.8168	7.12642	14.2967	13.0468
HiC_scaffold_19	35078571	35079288	region19847	-0.445629	0.605892	0.999998	7.90841	20.3612	14.2967	6.52339
HiC_scaffold_19	35096581	35097514	region19848	-0.685053	0.289355	0.999998	33.8932	22.3973	8.93545	26.0935
HiC_scaffold_19	35155552	35155884	region19849	0.504732	0.436879	0.999998	18.0764	14.2528	17.8709	27.9574
HiC_scaffold_19	35156065	35156770	region19850	0.678096	0.200413	0.999998	20.3359	22.3973	33.9547	34.4808
HiC_scaffold_19	35203536	35204711	region19852	-0.553004	0.287093	0.999998	30.5039	37.6682	23.2322	23.2978
HiC_scaffold_19	35210361	35211029	region19853	0.0207345	0.969748	0.999998	24.855	26.4695	23.2322	28.8893
HiC_scaffold_19	35215544	35216187	region19854	0.139386	0.824547	0.999998	19.2061	20.3612	27.6999	15.8425
HiC_scaffold_19	35234516	35235287	region19855	0.118599	0.868454	0.999998	18.0764	12.2167	17.8709	14.9106
HiC_scaffold_19	35303734	35304265	region19857	-0.222551	0.782998	0.999998	12.4275	14.2528	8.93545	13.9787
HiC_scaffold_19	35304402	35304696	region19858	-0.978928	0.397853	0.999998	11.2977	5.0903	1.78709	6.52339
HiC_scaffold_19	35334286	35335430	region19859	-0.11876	0.831339	0.999998	24.855	27.4876	27.6999	20.5021
HiC_scaffold_19	35383338	35383699	region19860	-0.354278	0.689616	0.999998	10.168	13.2348	6.25481	12.1149
HiC_scaffold_19	35482770	35483539	region19861	0.285864	0.743	0.999998	10.168	10.1806	7.14836	17.7063
HiC_scaffold_19	35549945	35550241	region19862	2.06824	0.125856	0.999998	2.25955	2.03612	16.0838	1.86382
HiC_scaffold_19	35579526	35580286	region19863	-0.343756	0.547977	0.999998	19.2061	39.7043	20.5515	26.0935
HiC_scaffold_19	35630069	35631690	region19865	0.216193	0.397164	0.999998	110.718	102.824	131.351	116.489
HiC_scaffold_19	35638552	35640281	region19866	0.279158	0.241565	0.999998	179.634	116.059	174.241	183.587
HiC_scaffold_19	35661395	35662588	region19867	-0.0863078	0.661495	0.999998	197.71	264.695	209.983	226.455
HiC_scaffold_19	35669136	35669983	region19868	-0.610834	0.0418356	0.999998	99.42	99.7698	66.1223	64.302
HiC_scaffold_19	35676078	35676779	region19869	0.150945	0.596771	0.999998	79.0841	102.824	106.332	95.987
HiC_scaffold_19	35707117	35707878	region19870	-0.0696791	0.832023	0.999998	103.939	73.3003	64.3352	104.374
HiC_scaffold_19	35868499	35869259	region19872	-0.744013	0.260947	0.999998	32.7634	16.289	15.1903	13.9787
HiC_scaffold_19	35907479	35909143	region19873	-0.393857	0.124728	0.999998	166.077	132.348	95.6093	131.4
HiC_scaffold_19	36197912	36198325	region19875	-0.16371	0.855944	0.999998	9.03819	13.2348	14.2967	5.59147
HiC_scaffold_19	36220567	36221487	region19878	0.859541	0.248972	0.999998	6.77864	16.289	16.0838	26.0935
HiC_scaffold_19	36460502	36462062	region19880	0.133409	0.72503	0.999998	49.71	51.921	49.145	62.4381
HiC_scaffold_19	36523412	36523702	region19882	0.663107	0.56314	0.999998	5.64887	3.05418	6.25481	7.4553
HiC_scaffold_19	36524073	36524385	region19883	-0.274464	0.806024	0.999998	13.5573	2.03612	6.25481	6.52339
HiC_scaffold_19	36536287	36537964	region19884	0.21667	0.483171	0.999998	82.4734	101.806	79.5255	135.127
HiC_scaffold_19	36547502	36549190	region19885	0.0722881	0.783878	0.999998	153.649	100.788	121.522	145.378
HiC_scaffold_19	36632511	36632868	region19886	1.24714	0.0989232	0.999998	6.77864	13.2348	14.2967	33.5488
HiC_scaffold_19	36633017	36634408	region19887	0.212364	0.558321	0.999998	47.4505	75.3364	59.8675	82.9402
HiC_scaffold_19	36644074	36645243	region19888	0.404656	0.149751	0.999998	86.9925	78.3906	116.161	102.51
HiC_scaffold_19	36665087	36666768	region19889	0.128536	0.560839	0.999998	188.672	144.564	166.199	197.565
HiC_scaffold_19	36712346	36713881	region19890	-0.0669545	0.837601	0.999998	63.2673	108.932	88.4609	76.4168
HiC_scaffold_19	36797455	36798616	region19893	-1.02749	0.0475735	0.999998	38.4123	39.7043	18.7644	19.5702
HiC_scaffold_19	36866602	36867208	region19895	0.693581	0.533006	0.999998	3.38932	6.10836	9.82899	5.59147
HiC_scaffold_19	36891486	36892658	region19896	-0.218485	0.653735	0.999998	38.4123	36.6501	41.1031	23.2978
HiC_scaffold_19	36987747	36988196	region19898	0.944468	0.310449	0.999998	11.2977	3.05418	14.2967	13.0468
HiC_scaffold_19	37002026	37002495	region19899	0.947567	0.420081	0.999998	2.25955	6.10836	12.5096	3.72765
HiC_scaffold_19	37075159	37075450	region19901	-0.0760369	0.94761	0.999998	3.38932	8.14448	3.57418	7.4553
HiC_scaffold_19	37111049	37111468	region19902	-1.1057	0.384515	0.999998	16.9466	1.01806	1.78709	6.52339
HiC_scaffold_19	37121293	37121608	region19903	-0.774929	0.503361	0.999998	3.38932	12.2167	2.68063	6.52339
HiC_scaffold_19	37121811	37122101	region19904	0.337398	0.786485	0.999998	6.77864	2.03612	2.68063	8.38721
HiC_scaffold_19	37197256	37197651	region19905	-0.147944	0.759166	0.999998	37.2825	31.5598	30.3805	31.685
HiC_scaffold_19	37200282	37201085	region19906	0.300684	0.394688	0.999998	53.0993	57.0113	75.0578	60.5743
HiC_scaffold_19	37206378	37206796	region19907	1.15961	0.289655	0.999998	2.25955	7.12642	5.36127	15.8425
HiC_scaffold_19	37208330	37208624	region19908	-0.775037	0.5272	0.999998	13.5573	2.03612	7.14836	1.86382
HiC_scaffold_19	37439605	37440701	region19910	-0.0534103	0.88678	0.999998	48.5802	89.5892	54.5062	79.2126
HiC_scaffold_19	37616332	37617477	region19912	0.385548	0.394584	0.999998	28.2443	45.8127	37.5289	59.6424
HiC_scaffold_19	37631928	37632345	region19913	0.28229	0.452927	0.999998	42.9314	55.9933	56.2933	64.302
HiC_scaffold_19	37637375	37637697	region19914	-1.20376	0.0189126	0.999998	49.71	36.6501	17.8709	19.5702
HiC_scaffold_19	37637973	37638323	region19915	0.245693	0.584457	0.999998	44.0612	28.5057	42.8901	42.868
HiC_scaffold_19	37641590	37642087	region19916	1.16981	0.0414604	0.999998	16.9466	14.2528	40.2095	29.8212
HiC_scaffold_19	37645561	37646395	region19917	-0.899463	0.107664	0.999998	27.1146	40.7224	19.658	16.7744
HiC_scaffold_19	37650971	37651261	region19918	0.299903	0.799824	0.999998	9.03819	3.05418	1.78709	13.0468
HiC_scaffold_19	37659696	37660881	region19919	0.443898	0.0683287	0.999998	126.535	100.788	145.648	163.085
HiC_scaffold_19	37661130	37662402	region19920	-0.20624	0.393771	0.999998	128.794	151.691	127.777	115.557
HiC_scaffold_19	37705428	37705979	region19921	1.13342	0.258139	0.999998	5.64887	6.10836	5.36127	20.5021
HiC_scaffold_19	37726339	37727476	region19922	-0.0886364	0.836346	0.999998	39.5421	44.7946	39.316	40.0722
HiC_scaffold_19	37734739	37735033	region19923	-0.720821	0.476596	0.999998	13.5573	6.10836	5.36127	6.52339
HiC_scaffold_19	37742993	37743407	region19924	0.564215	0.501942	0.999998	6.77864	12.2167	16.0838	12.1149
HiC_scaffold_19	37755737	37756048	region19925	-1.07953	0.399596	0.999998	2.25955	13.2348	0.893545	6.52339
HiC_scaffold_19	37762826	37765364	region19926	-0.0942288	0.549666	0.999998	317.466	356.321	333.292	298.212
HiC_scaffold_19	37773155	37773923	region19927	-0.563342	0.300492	0.999998	40.6718	25.4515	25.0193	19.5702
HiC_scaffold_19	37775769	37776424	region19928	-0.392951	0.515806	0.999998	22.5955	27.4876	23.2322	14.9106
HiC_scaffold_19	37791469	37792921	region19929	0.61703	0.079495	0.999998	44.0612	53.9572	73.2707	77.3487
HiC_scaffold_19	37818799	37819544	region19930	0.132352	0.637982	0.999998	98.2903	83.4809	96.5028	102.51
HiC_scaffold_19	37830911	37832030	region19931	0.288284	0.252936	0.999998	118.626	103.842	122.416	149.106
HiC_scaffold_19	37843964	37844343	region19932	0.884727	0.300241	0.999998	12.4275	6.10836	8.93545	25.1616
HiC_scaffold_19	37857013	37857486	region19933	0.2773	0.728368	0.999998	9.03819	16.289	21.4451	9.31912
HiC_scaffold_19	38018862	38019901	region19937	0.075971	0.817362	0.999998	106.199	61.0836	98.2899	77.3487
HiC_scaffold_19	38023092	38023596	region19938	0.330803	0.533434	0.999998	27.1146	22.3973	26.8063	35.4127
HiC_scaffold_19	38042255	38043557	region19939	-0.0786785	0.864578	0.999998	33.8932	43.7766	43.7837	29.8212
HiC_scaffold_19	38071534	38073243	region19940	-0.0530465	0.819659	0.999998	136.703	140.492	135.819	131.4
HiC_scaffold_19	38090085	38090773	region19941	-0.170866	0.784914	0.999998	27.1146	17.307	16.0838	23.2978
HiC_scaffold_19	38092715	38093247	region19942	0.395805	0.567011	0.999998	16.9466	12.2167	20.5515	17.7063
HiC_scaffold_19	38165937	38166283	region19943	-0.227932	0.812834	0.999998	7.90841	10.1806	8.93545	6.52339
HiC_scaffold_19	38169966	38170751	region19944	-0.629093	0.206313	0.999998	42.9314	34.614	28.5934	21.434
HiC_scaffold_19	38192855	38193381	region19945	-0.253204	0.679145	0.999998	18.0764	28.5057	20.5515	18.6382
HiC_scaffold_19	38228521	38229983	region19946	0.609299	0.101078	0.999998	46.3207	47.8488	58.0804	85.7359
HiC_scaffold_19	38264420	38265201	region19947	1.03601	0.226093	0.999998	9.03819	7.12642	9.82899	23.2978
HiC_scaffold_19	38313276	38314095	region19948	-1.15465	0.0729942	0.999998	42.9314	18.3251	12.5096	14.9106
HiC_scaffold_19	38374423	38375085	region19949	0.326025	0.709323	0.999998	9.03819	12.2167	6.25481	20.5021
HiC_scaffold_19	38522977	38523565	region19952	0.271548	0.729072	0.999998	6.77864	20.3612	12.5096	20.5021
HiC_scaffold_19	38551590	38552253	region19954	-1.47515	0.20609	0.999998	23.7252	2.03612	1.78709	7.4553
HiC_scaffold_19	39001931	39002711	region19956	0.596698	0.110934	0.999998	39.5421	47.8488	63.4417	68.9615
HiC_scaffold_19	39003820	39004212	region19957	-0.683514	0.142057	0.999998	38.4123	50.903	25.9128	29.8212
HiC_scaffold_19	39261335	39262211	region19960	0.596178	0.218452	0.999998	30.5039	41.7404	30.3805	79.2126
HiC_scaffold_19	39263203	39263590	region19961	-0.486498	0.543687	0.999998	23.7252	11.1987	6.25481	18.6382
HiC_scaffold_19	39271211	39271638	region19962	-0.677543	0.52692	0.999998	12.4275	5.0903	7.14836	3.72765
HiC_scaffold_19	39479071	39479521	region19963	-1.1551	0.16168	0.999998	10.168	30.5418	5.36127	13.0468
HiC_scaffold_19	40136139	40138138	region19965	-0.0264903	0.935261	0.999998	71.1757	69.228	67.0159	70.8253
HiC_scaffold_19	40195888	40196335	region19967	0.382474	0.659854	0.999998	9.03819	9.16254	11.6161	12.1149
HiC_scaffold_19	40314933	40316207	region19970	0.340361	0.362689	0.999998	58.7482	44.7946	54.5062	76.4168
HiC_scaffold_19	40321189	40322610	region19971	0.110739	0.75583	0.999998	92.6414	51.921	64.3352	91.3274
HiC_scaffold_19	40397627	40398486	region19975	-0.189633	0.779263	0.999998	31.6336	11.1987	20.5515	16.7744
HiC_scaffold_19	40417148	40418124	region19976	0.109207	0.828994	0.999998	22.5955	47.8488	47.3579	28.8893
HiC_scaffold_19	40430709	40431130	region19977	0.0740612	0.917215	0.999998	15.8168	17.307	10.7225	24.2297
HiC_scaffold_19	40436919	40437523	region19978	0.0457113	0.917802	0.999998	38.4123	45.8127	32.1676	54.9828
HiC_scaffold_19	40540120	40540752	region19981	1.01437	0.149555	0.999998	9.03819	14.2528	29.487	17.7063
HiC_scaffold_19	40555373	40556769	region19982	-0.434269	0.443822	0.999998	48.5802	19.3431	29.487	20.5021
HiC_scaffold_19	40666439	40666838	region19983	0.143118	0.902307	0.999998	4.51909	6.10836	8.93545	2.79574
HiC_scaffold_19	40674641	40676296	region19984	-0.707163	0.166971	0.999998	29.3741	54.9752	31.2741	20.5021
HiC_scaffold_19	40682718	40683160	region19985	1.82873	0.119367	0.999998	3.38932	2.03612	9.82899	9.31912
HiC_scaffold_19	40898650	40898942	region19987	-1.31179	0.300439	0.999998	3.38932	10.1806	1.78709	3.72765
HiC_scaffold_19	40974431	40974736	region19988	0.245916	0.851222	0.999998	5.64887	2.03612	7.14836	1.86382
HiC_scaffold_19	41177671	41177979	region19989	-1.27305	0.131686	0.999998	14.6871	18.3251	7.14836	6.52339
HiC_scaffold_19	41191731	41192399	region19991	0.313361	0.748005	0.999998	4.51909	14.2528	18.7644	4.65956
HiC_scaffold_19	41244868	41245283	region19992	-0.564815	0.531014	0.999998	7.90841	16.289	8.0419	8.38721
HiC_scaffold_19	41245427	41245854	region19993	0.754652	0.516392	0.999998	4.51909	4.07224	10.7225	3.72765
HiC_scaffold_19	41252571	41253859	region19994	-0.404731	0.347706	0.999998	54.2291	42.7585	31.2741	41.9361
HiC_scaffold_19	41284833	41285123	region19995	-0.402461	0.742101	0.999998	3.38932	11.1987	0.893545	10.251
HiC_scaffold_19	41308150	41308719	region19996	0.630425	0.531447	0.999998	7.90841	11.1987	27.6999	1.86382
HiC_scaffold_19	41363830	41365317	region19997	-0.319295	0.401752	0.999998	72.3055	49.8849	46.4643	51.2552
HiC_scaffold_19	41376612	41377296	region19998	0.835782	0.152418	0.999998	23.7252	12.2167	33.9547	29.8212
HiC_scaffold_19	41746427	41746718	region20000	-2.64439	0.106733	0.999998	1.12977	10.1806	0.893545	0.931912
HiC_scaffold_19	42072790	42073085	region20001	-0.746375	0.467351	0.999998	11.2977	7.12642	5.36127	5.59147
HiC_scaffold_19	42153824	42154781	region20002	-0.0318891	0.959105	0.999998	16.9466	27.4876	27.6999	15.8425
HiC_scaffold_19	42410494	42410834	region20004	-0.722133	0.469217	0.999998	5.64887	15.2709	7.14836	5.59147
HiC_scaffold_19	42412074	42412396	region20005	-0.180423	0.84928	0.999998	13.5573	6.10836	10.7225	6.52339
HiC_scaffold_19	42503749	42504331	region20007	-0.224326	0.785312	0.999998	10.168	16.289	14.2967	8.38721
HiC_scaffold_19	43038570	43039583	region20010	-0.837334	0.246237	0.999998	24.855	29.5237	4.46772	26.0935
HiC_scaffold_19	43050388	43051435	region20011	-0.099913	0.768228	0.999998	61.0078	87.5531	60.761	78.2806
HiC_scaffold_19	43056068	43057543	region20012	-0.324488	0.293702	0.999998	85.8628	86.5351	71.4836	66.1658
HiC_scaffold_19	43256633	43257540	region20013	-1.87675	0.028861	0.999998	22.5955	21.3793	1.78709	10.251
HiC_scaffold_19	43259142	43260059	region20014	0.836638	0.2378	0.999998	20.3359	8.14448	15.1903	35.4127
HiC_scaffold_19	43277023	43277369	region20015	-1.262	0.193358	0.999998	22.5955	6.10836	4.46772	7.4553
HiC_scaffold_19	43483448	43484348	region20016	0.847058	0.200206	0.999998	15.8168	11.1987	21.4451	27.0255
HiC_scaffold_19	43711823	43712645	region20018	-0.0311189	0.957124	0.999998	23.7252	25.4515	30.3805	17.7063
HiC_scaffold_19	43880354	43880908	region20019	0.262094	0.750373	0.999998	11.2977	13.2348	7.14836	22.3659
HiC_scaffold_19	43987318	43987608	region20020	0.143198	0.900643	0.999998	6.77864	4.07224	3.57418	8.38721
HiC_scaffold_19	44031849	44032342	region20021	-1.279	0.290349	0.999998	15.8168	2.03612	3.57418	3.72765
HiC_scaffold_19	44052032	44052323	region20022	-1.0813	0.277168	0.999998	6.77864	16.289	5.36127	5.59147
HiC_scaffold_19	44056132	44056426	region20023	0.233765	0.800572	0.999998	18.0764	3.05418	12.5096	12.1149
HiC_scaffold_19	44065822	44066518	region20024	1.46584	0.135036	0.999998	4.51909	5.0903	9.82899	16.7744
HiC_scaffold_19	44089724	44090303	region20025	-0.0848221	0.928324	0.999998	20.3359	3.05418	11.6161	10.251
HiC_scaffold_19	44090937	44091669	region20026	0.338851	0.656143	0.999998	14.6871	11.1987	21.4451	11.1829
HiC_scaffold_19	44113021	44113897	region20028	0.471816	0.278556	0.999998	28.2443	61.0836	76.8448	47.5275
HiC_scaffold_19	44116716	44117322	region20029	-0.136306	0.755277	0.999998	51.9696	35.6321	35.7418	43.7999
HiC_scaffold_19	44126470	44127574	region20030	-0.624074	0.0217062	0.999998	145.741	115.041	78.6319	90.3955
HiC_scaffold_19	44129759	44130848	region20031	-0.203408	0.492159	0.999998	97.1605	102.824	102.758	70.8253
HiC_scaffold_19	44151374	44152438	region20033	-0.0498201	0.930438	0.999998	33.8932	20.3612	18.7644	33.5488
HiC_scaffold_19	44163904	44164249	region20034	-0.057692	0.937062	0.999998	15.8168	16.289	20.5515	10.251
HiC_scaffold_19	44171005	44171309	region20035	0.384001	0.388466	0.999998	36.1527	33.596	53.6127	37.2765
HiC_scaffold_19	44172615	44173389	region20036	-0.072067	0.80613	0.999998	79.0841	115.041	94.7157	90.3955
HiC_scaffold_19	44178525	44179301	region20037	-0.00808024	0.976402	0.999998	110.718	101.806	119.735	91.3274
HiC_scaffold_19	44187311	44187601	region20038	0.310589	0.777648	0.999998	10.168	3.05418	12.5096	3.72765
HiC_scaffold_19	44188814	44189105	region20039	-1.09726	0.170577	0.999998	15.8168	19.3431	7.14836	9.31912
HiC_scaffold_19	44205429	44206015	region20040	0.0615514	0.922053	0.999998	16.9466	22.3973	17.8709	23.2978
HiC_scaffold_19	44251155	44251445	region20042	1.1274	0.323904	0.999998	1.12977	7.12642	8.0419	10.251
HiC_scaffold_19	44268426	44268810	region20043	1.47075	0.116039	0.999998	7.90841	3.05418	15.1903	14.9106
HiC_scaffold_19	44283499	44283789	region20045	0.540755	0.562136	0.999998	9.03819	6.10836	8.93545	13.0468
HiC_scaffold_19	44317151	44317912	region20046	0.0698345	0.905727	0.999998	25.9848	20.3612	17.8709	30.7531
HiC_scaffold_19	44346223	44347149	region20048	-0.195047	0.819749	0.999998	10.168	20.3612	4.46772	22.3659
HiC_scaffold_19	44546191	44546819	region20049	0.5034	0.639449	0.999998	3.38932	10.1806	3.57418	15.8425
HiC_scaffold_19	44571425	44571871	region20050	-1.80001	0.084889	0.999998	11.2977	14.2528	1.78709	5.59147
HiC_scaffold_19	44834156	44834654	region20051	0.448045	0.568323	0.999998	11.2977	13.2348	24.1257	9.31912
HiC_scaffold_19	45021566	45022089	region20053	0.179541	0.840784	0.999998	9.03819	10.1806	14.2967	7.4553
HiC_scaffold_19	45105314	45105605	region20055	-0.439256	0.690637	0.999998	4.51909	10.1806	7.14836	3.72765
HiC_scaffold_19	45124332	45125157	region20056	-0.430301	0.51962	0.999998	14.6871	29.5237	13.4032	19.5702
HiC_scaffold_19	45134554	45134844	region20057	-0.866457	0.410462	0.999998	11.2977	7.12642	3.57418	6.52339
HiC_scaffold_19	45159461	45159752	region20058	-1.04181	0.461592	0.999998	1.12977	8.14448	2.68063	1.86382
HiC_scaffold_19	45175648	45176357	region20059	-0.820072	0.359105	0.999998	12.4275	16.289	12.5096	3.72765
HiC_scaffold_19	45258439	45259203	region20061	-0.335714	0.207584	0.999998	114.107	128.276	105.438	86.6678
HiC_scaffold_19	45621781	45623106	region20063	-0.222626	0.653023	0.999998	51.9696	28.5057	25.0193	43.7999
HiC_scaffold_19	45853578	45854267	region20065	0.516343	0.449655	0.999998	11.2977	17.307	20.5515	20.5021
HiC_scaffold_19	45895370	45895660	region20068	1.26992	0.310298	0.999998	4.51909	2.03612	2.68063	13.0468
HiC_scaffold_19	45930455	45930745	region20069	1.30184	0.240478	0.999998	2.25955	6.10836	15.1903	5.59147
HiC_scaffold_19	45950710	45951000	region20070	0.923518	0.488093	0.999998	2.25955	3.05418	2.68063	7.4553
HiC_scaffold_19	46010312	46010768	region20073	0.137937	0.900817	0.999998	1.12977	16.289	4.46772	14.9106
HiC_scaffold_19	46044750	46045236	region20075	-0.20159	0.712263	0.999998	29.3741	27.4876	19.658	29.8212
HiC_scaffold_19	46172688	46174261	region20077	0.431526	0.495185	0.999998	15.8168	22.3973	35.7418	15.8425
HiC_scaffold_19	46199272	46199582	region20078	-0.970128	0.309049	0.999998	16.9466	10.1806	2.68063	11.1829
HiC_scaffold_19	46204928	46206832	region20079	0.204434	0.487764	0.999998	105.069	71.2642	99.1835	103.442
HiC_scaffold_19	46298785	46299831	region20081	-0.366791	0.466614	0.999998	49.71	34.614	45.5708	19.5702
HiC_scaffold_19	46371496	46373265	region20083	0.202665	0.551439	0.999998	65.5268	71.2642	60.761	96.9189
HiC_scaffold_19	46382988	46383303	region20084	-2.31811	0.0643021	0.999998	9.03819	9.16254	1.78709	1.86382
HiC_scaffold_19	46384258	46384549	region20085	-1.74421	0.115919	0.999998	9.03819	12.2167	4.46772	1.86382
HiC_scaffold_19	46398245	46398916	region20086	-1.03797	0.215337	0.999998	13.5573	18.3251	6.25481	9.31912
HiC_scaffold_19	46405329	46405628	region20087	-1.31803	0.230932	0.999998	9.03819	9.16254	3.57418	3.72765
HiC_scaffold_19	46413353	46413807	region20088	0.62379	0.498458	0.999998	11.2977	6.10836	6.25481	20.5021
HiC_scaffold_19	46437786	46438416	region20090	-0.97451	0.117532	0.999998	24.855	30.5418	16.0838	12.1149
HiC_scaffold_19	46484810	46485639	region20092	-2.83726	0.00872578	0.999998	22.5955	10.1806	1.78709	2.79574
HiC_scaffold_19	46518179	46518473	region20093	0.166946	0.869846	0.999998	5.64887	8.14448	7.14836	8.38721
HiC_scaffold_19	46522607	46523037	region20094	-1.54726	0.15911	0.999998	7.90841	13.2348	5.36127	1.86382
HiC_scaffold_19	46537868	46538661	region20095	0.424371	0.434331	0.999998	28.2443	19.3431	37.5289	26.0935
HiC_scaffold_19	46593378	46593782	region20096	-2.39113	0.0594882	0.999998	6.77864	12.2167	2.68063	0.931912
HiC_scaffold_19	46642348	46642958	region20098	1.4186	0.122064	0.999998	3.38932	8.14448	13.4032	17.7063
HiC_scaffold_19	46671049	46671382	region20099	-0.454459	0.641673	0.999998	5.64887	14.2528	7.14836	7.4553
HiC_scaffold_19	46713431	46714230	region20100	-0.684164	0.0340715	0.999998	126.535	84.4989	75.9513	54.9828
HiC_scaffold_19	46776894	46777753	region20101	-0.0447126	0.941332	0.999998	35.023	14.2528	21.4451	26.0935
HiC_scaffold_19	46816920	46817713	region20102	-0.333692	0.312107	0.999998	68.9162	89.5892	59.8675	66.1658
HiC_scaffold_19	46951064	46951354	region20104	0.940582	0.430406	0.999998	4.51909	3.05418	10.7225	3.72765
HiC_scaffold_19	46954540	46955262	region20105	0.73256	0.410645	0.999998	6.77864	14.2528	5.36127	29.8212
HiC_scaffold_19	46969914	46970235	region20107	1.96459	0.0892227	0.999998	3.38932	2.03612	8.93545	12.1149
HiC_scaffold_19	46973348	46973639	region20108	0.522559	0.574409	0.999998	6.77864	9.16254	7.14836	15.8425
HiC_scaffold_19	46993308	46994131	region20109	0.576602	0.337599	0.999998	14.6871	21.3793	23.2322	30.7531
HiC_scaffold_19	47019770	47020360	region20110	-0.812834	0.371688	0.999998	7.90841	19.3431	5.36127	10.251
HiC_scaffold_19	47039970	47040541	region20111	0.391498	0.688097	0.999998	11.2977	4.07224	11.6161	8.38721
HiC_scaffold_19	47045277	47045665	region20112	-2.6352	0.0289674	0.999998	13.5573	9.16254	1.78709	1.86382
HiC_scaffold_19	47095163	47095661	region20113	-1.49483	0.2155	0.999998	2.25955	18.3251	1.78709	5.59147
HiC_scaffold_19	47181174	47181464	region20116	1.35689	0.216396	0.999998	3.38932	4.07224	9.82899	9.31912
HiC_scaffold_19	47189693	47190250	region20117	1.22381	0.225892	0.999998	2.25955	8.14448	14.2967	10.251
HiC_scaffold_19	47297812	47298103	region20118	-0.779476	0.507692	0.999998	2.25955	13.2348	5.36127	3.72765
HiC_scaffold_19	47331444	47331926	region20119	-0.278112	0.788845	0.999998	15.8168	3.05418	9.82899	5.59147
HiC_scaffold_19	47436269	47436822	region20121	-0.0748678	0.897249	0.999998	22.5955	24.4334	23.2322	21.434
HiC_scaffold_19	47438351	47438708	region20122	0.542481	0.513722	0.999998	6.77864	13.2348	11.6161	17.7063
HiC_scaffold_19	47450683	47451649	region20123	-0.407111	0.240987	0.999998	62.1375	87.5531	56.2933	56.8467
HiC_scaffold_19	47462290	47463384	region20124	0.169566	0.68481	0.999998	32.7634	61.0836	48.2514	57.7786
HiC_scaffold_19	47473177	47473728	region20125	-2.45968	0.0483011	0.999998	6.77864	13.2348	1.78709	1.86382
HiC_scaffold_19	47480467	47480839	region20126	-0.463336	0.615433	0.999998	23.7252	4.07224	11.6161	8.38721
HiC_scaffold_19	47483403	47484002	region20127	0.657283	0.172571	0.999998	33.8932	21.3793	38.4224	48.4594
HiC_scaffold_19	47492191	47493148	region20128	0.759789	0.312053	0.999998	6.77864	16.289	16.9773	22.3659
HiC_scaffold_19	47501734	47503480	region20129	0.103334	0.626496	0.999998	155.909	160.853	167.986	172.404
HiC_scaffold_19	47517245	47518893	region20131	-0.408117	0.113065	0.999998	154.779	119.113	107.225	98.7827
HiC_scaffold_19	47523623	47524513	region20132	-0.131534	0.816261	0.999998	92.6414	99.7698	121.522	54.0509
HiC_scaffold_19	47525047	47525740	region20133	0.0689873	0.837024	0.999998	58.7482	73.3003	67.0159	71.7573
HiC_scaffold_19	47569910	47570926	region20134	-0.295433	0.280729	0.999998	135.573	104.86	86.6738	109.034
HiC_scaffold_19	47585715	47586198	region20135	2.05067	0.0835712	0.999998	2.25955	3.05418	5.36127	16.7744
HiC_scaffold_19	47596096	47596625	region20136	0.36919	0.611615	0.999998	11.2977	16.289	13.4032	22.3659
HiC_scaffold_19	47714105	47714728	region20138	-1.40486	0.16835	0.999998	4.51909	26.4695	8.93545	2.79574
HiC_scaffold_19	47721493	47723609	region20139	0.344173	0.256267	0.999998	67.7864	87.5531	110.8	86.6678
HiC_scaffold_19	47729872	47730563	region20140	-0.493539	0.597763	0.999998	14.6871	15.2709	1.78709	19.5702
HiC_scaffold_19	47800202	47801030	region20142	0.323787	0.715816	0.999998	3.38932	21.3793	8.93545	22.3659
HiC_scaffold_19	47886600	47887753	region20143	-0.44241	0.286179	0.999998	47.4505	58.0294	33.0612	44.7318
HiC_scaffold_19	47900846	47901654	region20144	0.578563	0.579174	0.999998	4.51909	8.14448	14.2967	4.65956
HiC_scaffold_19	47924290	47924878	region20145	-1.31167	0.0564844	0.999998	35.023	24.4334	5.36127	18.6382
HiC_scaffold_19	47943831	47944759	region20146	-0.0706241	0.856882	0.999998	53.0993	52.9391	59.8675	41.0041
HiC_scaffold_19	47954882	47955173	region20147	-1.73183	0.139309	0.999998	7.90841	10.1806	3.57418	1.86382
HiC_scaffold_19	47984926	47985255	region20148	2.15542	0.0714236	0.999998	1.12977	4.07224	17.8709	5.59147
HiC_scaffold_19	48015945	48016766	region20149	-0.564795	0.478508	0.999998	27.1146	8.14448	12.5096	11.1829
HiC_scaffold_19	48065720	48066010	region20150	0.538261	0.677503	0.999998	5.64887	2.03612	1.78709	9.31912
HiC_scaffold_19	48076047	48076414	region20151	0.393912	0.59772	0.999998	11.2977	14.2528	20.5515	13.0468
HiC_scaffold_19	48132406	48133581	region20152	0.404029	0.446879	0.999998	15.8168	39.7043	36.6353	37.2765
HiC_scaffold_19	48168466	48169056	region20153	1.51367	0.0775067	0.999998	4.51909	8.14448	21.4451	14.9106
HiC_scaffold_19	48213269	48214566	region20154	-0.534792	0.258688	0.999998	53.0993	38.6863	22.3386	41.0041
HiC_scaffold_19	48256111	48256440	region20155	1.47796	0.323087	0.999998	2.25955	1.01806	7.14836	1.86382
HiC_scaffold_19	48498339	48499525	region20158	-0.0909976	0.896095	0.999998	9.03819	31.5598	17.8709	20.5021
HiC_scaffold_19	48513528	48514067	region20159	0.602607	0.370449	0.999998	13.5573	16.289	29.487	15.8425
HiC_scaffold_19	48515606	48516206	region20160	0.679401	0.365402	0.999998	19.2061	6.10836	17.8709	22.3659
HiC_scaffold_19	48525019	48525516	region20161	-0.0406369	0.972919	0.999998	10.168	2.03612	8.93545	2.79574
HiC_scaffold_19	48532184	48533517	region20162	-0.920111	0.0807526	0.999998	40.6718	33.596	20.5515	18.6382
HiC_scaffold_19	48533804	48534105	region20163	-0.496201	0.660131	0.999998	12.4275	3.05418	7.14836	3.72765
HiC_scaffold_19	48551247	48551665	region20165	-0.047934	0.952912	0.999998	11.2977	13.2348	10.7225	13.0468
HiC_scaffold_19	48577220	48577564	region20166	-0.513703	0.44574	0.999998	21.4657	20.3612	11.6161	17.7063
HiC_scaffold_19	48577975	48578314	region20167	-0.944517	0.222118	0.999998	13.5573	26.4695	14.2967	6.52339
HiC_scaffold_19	48580625	48580915	region20168	0.824764	0.489925	0.999998	9.03819	2.03612	1.78709	17.7063
HiC_scaffold_19	48587074	48587934	region20169	-0.178788	0.617085	0.999998	66.6566	66.1739	69.6965	47.5275
HiC_scaffold_19	48604073	48605469	region20170	-0.491501	0.127626	0.999998	83.6032	138.456	63.4417	95.0551
HiC_scaffold_19	48628241	48628532	region20171	0.141498	0.858895	0.999998	9.03819	18.3251	8.93545	21.434
HiC_scaffold_19	48628814	48629509	region20172	-0.073123	0.897512	0.999998	27.1146	25.4515	32.1676	17.7063
HiC_scaffold_19	48629906	48630345	region20173	-0.979511	0.134229	0.999998	27.1146	23.4154	10.7225	14.9106
HiC_scaffold_19	48639238	48639586	region20174	0.624765	0.631721	0.999998	6.77864	2.03612	12.5096	0.931912
HiC_scaffold_19	48672258	48672611	region20175	-0.715222	0.420687	0.999998	13.5573	13.2348	11.6161	4.65956
HiC_scaffold_19	48693520	48694072	region20176	-0.207211	0.74605	0.999998	25.9848	16.289	17.8709	18.6382
HiC_scaffold_19	48706612	48706931	region20177	-1.11364	0.272892	0.999998	13.5573	8.14448	6.25481	3.72765
HiC_scaffold_19	48711884	48712247	region20178	0.0312599	0.958414	0.999998	22.5955	20.3612	19.658	24.2297
HiC_scaffold_19	48771943	48772683	region20179	-0.904202	0.253521	0.999998	16.9466	17.307	7.14836	11.1829
HiC_scaffold_19	48784609	48785715	region20180	-0.174025	0.441257	0.999998	151.39	187.323	163.519	136.991
HiC_scaffold_19	48787026	48787388	region20181	0.183661	0.617412	0.999998	54.2291	53.9572	70.59	52.1871
HiC_scaffold_19	48802195	48802485	region20182	1.49023	0.186637	0.999998	2.25955	5.0903	15.1903	5.59147
HiC_scaffold_19	48808795	48809104	region20183	-2.47339	0.0396386	0.999998	21.4657	4.07224	1.78709	2.79574
HiC_scaffold_19	48837151	48838040	region20185	-0.511361	0.41965	0.999998	32.7634	20.3612	25.9128	11.1829
HiC_scaffold_19	48899170	48899541	region20187	-0.556226	0.62069	0.999998	6.77864	12.2167	0.893545	12.1149
HiC_scaffold_19	48965811	48966306	region20189	0.137153	0.891143	0.999998	5.64887	15.2709	2.68063	20.5021
HiC_scaffold_19	49019931	49020222	region20190	0.380356	0.754134	0.999998	2.25955	6.10836	4.46772	6.52339
HiC_scaffold_19	49042763	49044134	region20191	-0.568388	0.291459	0.999998	27.1146	37.6682	22.3386	21.434
HiC_scaffold_19	49066490	49067106	region20192	-0.151942	0.705682	0.999998	48.5802	69.228	67.9094	38.2084
HiC_scaffold_19	49102651	49103813	region20193	-0.30222	0.460075	0.999998	44.0612	58.0294	43.7837	39.1403
HiC_scaffold_19	49112169	49112605	region20194	1.12728	0.112747	0.999998	10.168	11.1987	17.8709	28.8893
HiC_scaffold_19	49113602	49114763	region20195	0.592907	0.145079	0.999998	29.3741	51.921	61.6546	61.5062
HiC_scaffold_19	49155500	49156415	region20196	-0.335859	0.228209	0.999998	97.1605	139.474	94.7157	93.1912
HiC_scaffold_19	49167510	49168305	region20197	1.04608	0.0929485	0.999998	9.03819	20.3612	30.3805	30.7531
HiC_scaffold_19	49269902	49270812	region20200	-1.08183	0.0808168	0.999998	41.8016	22.3973	10.7225	19.5702
HiC_scaffold_19	49313999	49314374	region20202	-1.10726	0.305355	0.999998	15.8168	6.10836	1.78709	8.38721
HiC_scaffold_19	49315051	49315783	region20203	0.0832863	0.917455	0.999998	22.5955	6.10836	12.5096	17.7063
HiC_scaffold_19	49367562	49368915	region20204	0.216289	0.659134	0.999998	35.023	30.5418	26.8063	49.3914
HiC_scaffold_19	49518537	49519472	region20205	0.858403	0.302295	0.999998	5.64887	13.2348	23.2322	11.1829
HiC_scaffold_19	49554165	49554455	region20207	0.282739	0.775904	0.999998	9.03819	6.10836	5.36127	13.0468
HiC_scaffold_19	49568162	49568931	region20208	-0.604923	0.104441	0.999998	68.9162	63.1197	40.2095	46.5956
HiC_scaffold_19	49570621	49570911	region20209	-0.244335	0.737151	0.999998	19.2061	14.2528	16.9773	11.1829
HiC_scaffold_19	49631174	49632255	region20210	-0.0628003	0.759431	0.999998	190.932	210.738	169.773	215.272
HiC_scaffold_19	49637123	49638277	region20211	0.030695	0.862785	0.999998	279.054	254.515	243.044	301.94
HiC_scaffold_19	49649213	49650156	region20212	0.195731	0.305531	0.999998	189.802	211.756	215.344	245.093
HiC_scaffold_19	49656766	49657060	region20213	-0.0257231	0.924552	0.999998	128.794	97.7337	98.2899	123.944
HiC_scaffold_19	49658520	49659582	region20214	-0.00480403	0.979722	0.999998	288.092	212.774	245.725	252.548
HiC_scaffold_19	49667091	49668140	region20215	-0.137206	0.456226	0.999998	231.603	239.244	202.835	225.523
HiC_scaffold_19	49674930	49675350	region20216	0.299887	0.529332	0.999998	27.1146	33.596	35.7418	39.1403
HiC_scaffold_19	49680582	49681549	region20217	0.421153	0.233125	0.999998	53.0993	49.8849	67.0159	70.8253
HiC_scaffold_19	49714015	49714318	region20218	0.941311	0.33837	0.999998	4.51909	8.14448	17.8709	6.52339
HiC_scaffold_19	49900292	49900768	region20220	-2.48683	0.0421771	0.999998	21.4657	4.07224	3.57418	0.931912
HiC_scaffold_19	50028910	50030204	region20221	-0.231507	0.606093	0.999998	40.6718	50.903	50.0385	27.9574
HiC_scaffold_19	50038503	50040149	region20222	0.268924	0.343494	0.999998	85.8628	88.5712	92.9286	117.421
HiC_scaffold_19	50101319	50101676	region20223	0.309646	0.650757	0.999998	14.6871	19.3431	12.5096	29.8212
HiC_scaffold_19	50107570	50107860	region20224	1.95267	0.0506756	0.999998	4.51909	3.05418	15.1903	13.9787
HiC_scaffold_19	50113771	50114125	region20225	0.327388	0.61241	0.999998	14.6871	19.3431	24.1257	18.6382
HiC_scaffold_19	50158801	50160057	region20226	1.11967	0.0414745	0.999998	20.3359	14.2528	34.8482	40.0722
HiC_scaffold_19	50195123	50195827	region20228	0.96127	0.31736	0.999998	3.38932	10.1806	8.0419	18.6382
HiC_scaffold_19	50195964	50196254	region20229	0.000802224	0.999453	0.999998	7.90841	3.05418	7.14836	3.72765
HiC_scaffold_19	50209736	50210049	region20230	1.31651	0.266158	0.999998	2.25955	5.0903	3.57418	14.9106
HiC_scaffold_19	50221161	50221662	region20231	1.2526	0.202173	0.999998	4.51909	6.10836	16.9773	8.38721
HiC_scaffold_19	50582402	50582764	region20236	-0.774972	0.290148	0.999998	11.2977	33.596	16.0838	10.251
HiC_scaffold_19	50612882	50613308	region20237	0.0577127	0.937085	0.999998	14.6871	18.3251	25.0193	9.31912
HiC_scaffold_19	50737248	50737538	region20239	0.109742	0.908967	0.999998	7.90841	8.14448	8.93545	8.38721
HiC_scaffold_19	50745070	50745403	region20240	-0.0104437	0.993044	0.999998	9.03819	2.03612	7.14836	3.72765
HiC_scaffold_19	50793669	50793986	region20243	0.334788	0.742117	0.999998	5.64887	8.14448	5.36127	12.1149
HiC_scaffold_19	50917563	50918800	region20244	-0.343826	0.473112	0.999998	28.2443	57.0113	35.7418	31.685
HiC_scaffold_19	51010619	51011293	region20246	-0.8106	0.376563	0.999998	6.77864	20.3612	6.25481	9.31912
HiC_scaffold_19	51351487	51352142	region20249	-0.358732	0.741915	0.999998	11.2977	6.10836	11.6161	1.86382
HiC_scaffold_19	51375013	51376560	region20250	0.0395302	0.873585	0.999998	123.145	118.095	133.138	114.625
HiC_scaffold_19	51385642	51386513	region20251	0.149166	0.74752	0.999998	35.023	32.5779	33.9547	41.0041
HiC_scaffold_19	51402512	51402838	region20252	0.333405	0.717493	0.999998	12.4275	5.0903	9.82899	12.1149
HiC_scaffold_19	51402982	51403289	region20253	-2.3626	0.0708971	0.999998	3.38932	15.2709	1.78709	1.86382
HiC_scaffold_19	51410045	51411706	region20254	-0.0385713	0.837332	0.999998	233.863	227.027	202.835	246.025
HiC_scaffold_19	51411807	51412098	region20255	-0.457761	0.444433	0.999998	20.3359	35.6321	25.9128	14.9106
HiC_scaffold_19	51416508	51417113	region20256	0.64655	0.242692	0.999998	12.4275	35.6321	36.6353	39.1403
HiC_scaffold_19	51475823	51476761	region20258	0.131734	0.917039	0.999998	4.51909	38.6863	23.2322	24.2297
HiC_scaffold_19	51484135	51484669	region20259	-0.57664	0.506373	0.999998	13.5573	12.2167	10.7225	6.52339
HiC_scaffold_19	51518528	51519007	region20261	3.15665	0.0295376	0.999998	1.12977	1.01806	10.7225	8.38721
HiC_scaffold_19	51568006	51568416	region20262	1.18891	0.23611	0.999998	7.90841	3.05418	8.0419	16.7744
HiC_scaffold_19	51605099	51605656	region20263	-0.618441	0.603616	0.999998	2.25955	14.2528	8.93545	1.86382
HiC_scaffold_19	51962693	51963214	region20267	-0.795756	0.416037	0.999998	9.03819	13.2348	3.57418	9.31912
HiC_scaffold_19	52015199	52016113	region20271	0.163441	0.808541	0.999998	11.2977	30.5418	33.0612	13.9787
HiC_scaffold_19	52022456	52023788	region20272	-0.440816	0.305021	0.999998	50.8398	61.0836	27.6999	54.9828
HiC_scaffold_19	52040361	52041664	region20273	0.0320185	0.916796	0.999998	90.3819	74.3183	75.0578	93.1912
HiC_scaffold_19	52094750	52095205	region20274	1.0133	0.300198	0.999998	4.51909	7.12642	15.1903	8.38721
HiC_scaffold_19	52119248	52119901	region20275	-0.93629	0.284262	0.999998	15.8168	12.2167	6.25481	8.38721
HiC_scaffold_19	52137088	52138308	region20276	0.461767	0.336554	0.999998	27.1146	36.6501	31.2741	56.8467
HiC_scaffold_19	52180001	52180299	region20278	-0.0428313	0.965685	0.999998	7.90841	8.14448	5.36127	10.251
HiC_scaffold_19	52188588	52189117	region20279	0.590426	0.534858	0.999998	6.77864	7.12642	11.6161	9.31912
HiC_scaffold_19	52206754	52208163	region20280	-0.159668	0.613967	0.999998	74.565	104.86	67.9094	93.1912
HiC_scaffold_19	52251393	52251687	region20281	-1.10144	0.431349	0.999998	7.90841	2.03612	0.893545	3.72765
HiC_scaffold_19	52258714	52259499	region20282	-0.538596	0.332732	0.999998	39.5421	24.4334	17.8709	26.0935
HiC_scaffold_19	52298734	52299067	region20283	0.322062	0.548928	0.999998	28.2443	22.3973	24.1257	39.1403
HiC_scaffold_19	52335343	52336589	region20284	0.400574	0.213998	0.999998	63.2673	61.0836	85.7803	78.2806
HiC_scaffold_19	52402223	52402812	region20286	0.597399	0.531936	0.999998	3.38932	13.2348	17.8709	7.4553
HiC_scaffold_19	52407501	52408016	region20287	2.22091	0.0529717	0.999998	4.51909	1.01806	16.9773	8.38721
HiC_scaffold_19	52745236	52745726	region20289	-0.551725	0.554264	0.999998	6.77864	17.307	5.36127	11.1829
HiC_scaffold_19	52748608	52749579	region20290	-0.738827	0.403393	0.999998	23.7252	8.14448	14.2967	4.65956
HiC_scaffold_19	52757615	52758060	region20291	-0.029951	0.979551	0.999998	9.03819	3.05418	8.93545	2.79574
HiC_scaffold_19	52781750	52782219	region20292	-0.0382193	0.971343	0.999998	15.8168	2.03612	11.6161	5.59147
HiC_scaffold_19	52787528	52788794	region20293	-0.243675	0.488569	0.999998	64.3971	67.1919	59.8675	51.2552
HiC_scaffold_19	53043195	53043525	region20294	0.586496	0.594811	0.999998	9.03819	2.03612	7.14836	9.31912
HiC_scaffold_19	53043702	53044241	region20295	-0.102248	0.877251	0.999998	14.6871	23.4154	16.9773	18.6382
HiC_scaffold_19	53381121	53381677	region20296	-0.650053	0.437971	0.999998	13.5573	16.289	13.4032	5.59147
HiC_scaffold_19	53472395	53472927	region20297	0.448049	0.594762	0.999998	16.9466	6.10836	8.93545	22.3659
HiC_scaffold_19	53508428	53509834	region20298	-0.571923	0.157405	0.999998	55.3589	55.9933	33.9547	41.0041
HiC_scaffold_19	53611193	53612188	region20300	-0.653899	0.26901	0.999998	25.9848	28.5057	17.8709	16.7744
HiC_scaffold_19	53620921	53622232	region20301	0.51205	0.164986	0.999998	50.8398	44.7946	58.9739	77.3487
HiC_scaffold_19	53636358	53637239	region20304	-0.258682	0.501378	0.999998	59.878	53.9572	41.1031	54.0509
HiC_scaffold_19	53659749	53660039	region20305	0.0598262	0.961134	0.999998	2.25955	9.16254	1.78709	10.251
HiC_scaffold_19	53711388	53712760	region20308	-0.435536	0.344045	0.999998	51.9696	34.614	32.1676	31.685
HiC_scaffold_19	53723459	53724512	region20309	0.51735	0.425723	0.999998	20.3359	12.2167	26.8063	19.5702
HiC_scaffold_19	53784690	53785836	region20310	-0.537036	0.123627	0.999998	81.3437	67.1919	49.145	53.119
HiC_scaffold_19	53859065	53859679	region20311	0.176926	0.787453	0.999998	12.4275	24.4334	24.1257	17.7063
HiC_scaffold_19	53870490	53870930	region20312	0.971738	0.45252	0.999998	3.38932	3.05418	10.7225	1.86382
HiC_scaffold_19	53883092	53883417	region20313	1.4517	0.261183	0.999998	3.38932	2.03612	2.68063	12.1149
HiC_scaffold_19	53887985	53888385	region20314	-0.851934	0.362289	0.999998	6.77864	19.3431	8.93545	5.59147
HiC_scaffold_19	53890941	53891232	region20315	-1.78999	0.187439	0.999998	3.38932	9.16254	1.78709	1.86382
HiC_scaffold_19	53903597	53903936	region20316	-0.317375	0.752323	0.999998	6.77864	10.1806	8.0419	5.59147
HiC_scaffold_19	53918834	53920449	region20317	0.323254	0.0811568	0.999998	241.771	229.063	335.973	252.548
HiC_scaffold_19	53920952	53922121	region20318	-0.0614797	0.788075	0.999998	153.649	163.908	132.245	172.404
HiC_scaffold_19	54095253	54096672	region20322	0.0791999	0.821222	0.999998	51.9696	71.2642	64.3352	66.1658
HiC_scaffold_19	54100840	54101350	region20323	0.459024	0.577848	0.999998	12.4275	8.14448	16.9773	11.1829
HiC_scaffold_19	54107790	54108092	region20324	0.307937	0.759998	0.999998	9.03819	5.0903	6.25481	11.1829
HiC_scaffold_19	54124741	54125035	region20325	-3.07214	0.0194639	0.999998	16.9466	6.10836	1.78709	0.931912
HiC_scaffold_19	54199904	54200194	region20327	0.333851	0.785457	0.999998	6.77864	2.03612	3.57418	7.4553
HiC_scaffold_19	54203969	54204476	region20328	-0.527616	0.524504	0.999998	23.7252	8.14448	8.0419	13.9787
HiC_scaffold_19	54210430	54210802	region20329	0.00860093	0.987861	0.999998	20.3359	28.5057	25.0193	24.2297
HiC_scaffold_19	54211120	54211501	region20330	-0.202102	0.819074	0.999998	7.90841	16.289	6.25481	14.9106
HiC_scaffold_19	54221490	54222966	region20331	-0.267043	0.589826	0.999998	24.855	54.9752	32.1676	34.4808
HiC_scaffold_19	54223125	54223419	region20332	-1.49832	0.126344	0.999998	14.6871	11.1987	3.57418	5.59147
HiC_scaffold_19	54227891	54228182	region20333	1.34256	0.31297	0.999998	2.25955	3.05418	11.6161	1.86382
HiC_scaffold_19	54265209	54265607	region20334	0.722399	0.366503	0.999998	11.2977	8.14448	14.2967	17.7063
HiC_scaffold_19	54278785	54279606	region20335	-0.456632	0.491855	0.999998	16.9466	25.4515	16.9773	13.9787
HiC_scaffold_19	54297995	54298997	region20336	-0.101931	0.806186	0.999998	62.1375	39.7043	55.3998	39.1403
HiC_scaffold_19	54304987	54306024	region20337	-0.0559985	0.939635	0.999998	13.5573	19.3431	22.3386	9.31912
HiC_scaffold_19	54765172	54766338	region20339	0.581826	0.156152	0.999998	42.9314	33.596	49.145	65.2339
HiC_scaffold_19	54771649	54772093	region20340	-0.20331	0.772462	0.999998	12.4275	26.4695	11.6161	22.3659
HiC_scaffold_19	54831807	54832111	region20342	-0.485126	0.62659	0.999998	6.77864	12.2167	8.93545	4.65956
HiC_scaffold_19	54968449	54968808	region20344	-0.0854155	0.939723	0.999998	2.25955	14.2528	2.68063	13.0468
HiC_scaffold_19	54982406	54982712	region20345	0.309006	0.742769	0.999998	9.03819	7.12642	12.5096	7.4553
HiC_scaffold_19	55023464	55023754	region20347	0.92964	0.444453	0.999998	3.38932	5.0903	14.2967	1.86382
HiC_scaffold_19	55031180	55031934	region20348	0.230515	0.574816	0.999998	44.0612	41.7404	41.9966	58.7105
HiC_scaffold_19	55104151	55105862	region20349	-0.350429	0.307538	0.999998	82.4734	76.3545	48.2514	76.4168
HiC_scaffold_19	55230840	55231195	region20351	-0.0117469	0.99101	0.999998	4.51909	10.1806	5.36127	9.31912
HiC_scaffold_19	55333204	55333797	region20353	-2.30497	0.0412759	0.999998	5.64887	21.3793	1.78709	3.72765
HiC_scaffold_19	55349904	55350968	region20354	-0.0433589	0.878443	0.999998	111.848	87.5531	104.545	88.5317
HiC_scaffold_19	55377305	55377595	region20355	1.45465	0.28583	0.999998	2.25955	2.03612	8.93545	2.79574
HiC_scaffold_19	55407334	55408409	region20356	-0.398427	0.499234	0.999998	28.2443	23.4154	22.3386	16.7744
HiC_scaffold_19	55416809	55417100	region20357	-0.834782	0.480033	0.999998	4.51909	10.1806	1.78709	6.52339
HiC_scaffold_19	55447372	55447897	region20358	1.6271	0.0418185	0.999998	3.38932	11.1987	24.1257	21.434
HiC_scaffold_19	55448477	55449409	region20359	-0.367886	0.534155	0.999998	41.8016	19.3431	31.2741	15.8425
HiC_scaffold_19	55462413	55462849	region20360	0.288881	0.703087	0.999998	11.2977	25.4515	37.5289	7.4553
HiC_scaffold_19	55464216	55465627	region20361	0.319638	0.384873	0.999998	50.8398	47.8488	63.4417	59.6424
HiC_scaffold_19	55499200	55499878	region20363	-1.17569	0.123377	0.999998	27.1146	14.2528	8.93545	9.31912
HiC_scaffold_19	55528787	55529077	region20364	1.64439	0.269313	0.999998	2.25955	1.01806	1.78709	8.38721
HiC_scaffold_19	56244744	56245580	region20367	0.144164	0.82704	0.999998	23.7252	16.289	12.5096	31.685
HiC_scaffold_19	56321674	56322871	region20369	1.79219	0.065587	0.999998	1.12977	10.1806	30.3805	9.31912
HiC_scaffold_19	56351622	56352168	region20371	-0.289675	0.728408	0.999998	13.5573	17.307	20.5515	4.65956
HiC_scaffold_19	56364896	56365301	region20372	1.10713	0.183497	0.999998	4.51909	12.2167	22.3386	13.9787
HiC_scaffold_19	56401691	56402200	region20373	0.323173	0.526748	0.999998	22.5955	30.5418	32.1676	34.4808
HiC_scaffold_19	56402445	56402893	region20374	0.325248	0.490006	0.999998	24.855	41.7404	47.3579	36.3446
HiC_scaffold_19	56415648	56416183	region20375	-0.153267	0.820392	0.999998	20.3359	16.289	15.1903	17.7063
HiC_scaffold_19	56427534	56427869	region20376	-0.547529	0.498152	0.999998	12.4275	18.3251	7.14836	13.9787
HiC_scaffold_19	56434684	56436091	region20377	-0.0398755	0.783326	0.999998	376.214	454.055	394.947	413.769
HiC_scaffold_19	56487468	56488065	region20378	-0.452682	0.33158	0.999998	73.4353	30.5418	40.2095	35.4127
HiC_scaffold_19	56504823	56505306	region20380	0.253366	0.808025	0.999998	1.12977	16.289	10.7225	10.251
HiC_scaffold_19	56532447	56533306	region20381	0.377333	0.352228	0.999998	35.023	49.8849	49.145	61.5062
HiC_scaffold_19	56539980	56540496	region20382	-0.438595	0.497383	0.999998	29.3741	23.4154	29.487	9.31912
HiC_scaffold_19	56549924	56550215	region20383	-0.967508	0.419145	0.999998	5.64887	10.1806	7.14836	0.931912
HiC_scaffold_19	56696900	56698117	region20386	0.0168834	0.95877	0.999998	68.9162	77.3725	63.4417	84.804
HiC_scaffold_19	56723664	56724824	region20387	0.217893	0.559219	0.999998	65.5268	48.8669	51.8256	81.0764
HiC_scaffold_19	56732613	56733699	region20388	0.0983707	0.83731	0.999998	27.1146	40.7224	41.1031	31.685
HiC_scaffold_19	56736768	56737165	region20389	0.316754	0.683842	0.999998	16.9466	8.14448	13.4032	17.7063
HiC_scaffold_19	56764679	56765067	region20390	0.1259	0.912235	0.999998	7.90841	3.05418	5.36127	6.52339
HiC_scaffold_19	56765893	56766187	region20391	-2.27886	0.131853	0.999998	12.4275	1.01806	0.893545	1.86382
HiC_scaffold_19	56798816	56799107	region20392	-1.44977	0.189161	0.999998	13.5573	9.16254	0.893545	7.4553
HiC_scaffold_19	56833937	56834904	region20393	0.247327	0.777538	0.999998	21.4657	76.3545	69.6965	46.5956
HiC_scaffold_19	56864015	56864936	region20394	0.0026218	0.996021	0.999998	27.1146	28.5057	25.0193	30.7531
HiC_scaffold_19	56865141	56865432	region20395	-2.0647	0.174484	0.999998	1.12977	10.1806	1.78709	0.931912
HiC_scaffold_19	56882650	56883536	region20396	-0.553325	0.273484	0.999998	27.1146	52.9391	26.8063	27.9574
HiC_scaffold_19	56902423	56903025	region20397	1.88836	0.0504801	0.999998	4.51909	4.07224	20.5515	11.1829
HiC_scaffold_19	57025168	57026404	region20398	0.400925	0.211236	0.999998	79.0841	61.0836	107.225	77.3487
HiC_scaffold_19	57098044	57098396	region20400	-0.521895	0.674939	0.999998	11.2977	2.03612	1.78709	7.4553
HiC_scaffold_19	57150055	57150508	region20401	0.231893	0.81685	0.999998	7.90841	6.10836	8.0419	8.38721
HiC_scaffold_19	57169428	57169782	region20402	0.0819883	0.924017	0.999998	13.5573	8.14448	8.93545	13.9787
HiC_scaffold_19	57170181	57170904	region20403	0.00276054	0.996439	0.999998	16.9466	26.4695	26.8063	16.7744
HiC_scaffold_19	57177949	57178715	region20404	0.108325	0.873403	0.999998	30.5039	13.2348	11.6161	35.4127
HiC_scaffold_19	57284107	57284501	region20405	-2.08182	0.0491325	0.999998	25.9848	5.0903	3.57418	3.72765
HiC_scaffold_19	57306496	57306945	region20406	0.126989	0.683571	0.999998	67.7864	87.5531	76.8448	93.1912
HiC_scaffold_19	57323080	57323663	region20407	1.12027	0.153065	0.999998	7.90841	11.1987	29.487	12.1149
HiC_scaffold_19	57326800	57327415	region20408	-0.0553346	0.909302	0.999998	33.8932	31.5598	31.2741	31.685
HiC_scaffold_19	57339042	57341170	region20409	0.158044	0.366417	0.999998	248.55	253.497	305.592	254.412
HiC_scaffold_19	57455110	57456675	region20411	-0.278272	0.149669	0.999998	341.191	240.262	224.28	254.412
HiC_scaffold_19	57461417	57461708	region20412	0.0188942	0.984173	0.999998	5.64887	12.2167	10.7225	7.4553
HiC_scaffold_19	57478887	57479356	region20413	-0.0735641	0.928457	0.999998	14.6871	18.3251	4.46772	27.0255
HiC_scaffold_19	57492372	57492663	region20414	-0.340096	0.495088	0.999998	31.6336	37.6682	25.0193	29.8212
HiC_scaffold_19	57496230	57497229	region20415	0.30872	0.579977	0.999998	58.7482	124.203	96.5028	130.468
HiC_scaffold_19	57498649	57499063	region20416	-0.347696	0.537923	0.999998	21.4657	44.7946	17.8709	34.4808
HiC_scaffold_19	57510270	57510778	region20417	0.6042	0.553238	0.999998	10.168	5.0903	3.57418	19.5702
HiC_scaffold_19	57538659	57540054	region20419	-0.12275	0.816664	0.999998	20.3359	45.8127	33.0612	27.9574
HiC_scaffold_19	57576970	57578225	region20421	0.0638406	0.738467	0.999998	286.962	221.937	235.002	296.348
HiC_scaffold_19	57584826	57585290	region20422	0.15588	0.745732	0.999998	36.1527	28.5057	41.1031	30.7531
HiC_scaffold_19	57597648	57598490	region20423	-0.209746	0.708966	0.999998	29.3741	23.4154	24.1257	21.434
HiC_scaffold_19	57613568	57614285	region20425	-0.121452	0.886193	0.999998	15.8168	8.14448	9.82899	12.1149
HiC_scaffold_19	57627938	57628999	region20426	0.322429	0.152412	0.999998	128.794	136.42	175.135	156.561
HiC_scaffold_19	57629269	57630658	region20427	0.224301	0.298162	0.999998	159.298	186.305	174.241	230.182
HiC_scaffold_19	57640943	57641827	region20428	-0.113193	0.80079	0.999998	47.4505	33.596	39.316	35.4127
HiC_scaffold_19	57657310	57657651	region20429	0.294943	0.61029	0.999998	20.3359	24.4334	19.658	35.4127
HiC_scaffold_19	57664819	57665511	region20430	-0.0564897	0.974108	0.999998	20.3359	3.05418	20.5515	1.86382
HiC_scaffold_19	57674125	57675519	region20431	-0.281909	0.536756	0.999998	38.4123	50.903	46.4643	27.0255
HiC_scaffold_19	57686712	57687029	region20432	0.130131	0.897026	0.999998	13.5573	5.0903	3.57418	16.7744
HiC_scaffold_19	57845866	57846237	region20433	-0.0162432	0.985658	0.999998	11.2977	8.14448	8.93545	10.251
HiC_scaffold_19	57912136	57912427	region20434	0.38159	0.628143	0.999998	10.168	12.2167	14.2967	14.9106
HiC_scaffold_19	57914303	57915133	region20435	-0.335491	0.427323	0.999998	53.0993	46.8307	47.3579	31.685
HiC_scaffold_19	57923311	57924501	region20436	0.120272	0.79899	0.999998	33.8932	32.5779	31.2741	41.0041
HiC_scaffold_19	57954190	57954480	region20437	-0.108336	0.82923	0.999998	27.1146	36.6501	30.3805	28.8893
HiC_scaffold_19	57960496	57960956	region20438	-0.599302	0.192717	0.999998	38.4123	49.8849	29.487	28.8893
HiC_scaffold_19	57977389	57978354	region20439	-0.343946	0.473108	0.999998	40.6718	35.6321	34.8482	25.1616
HiC_scaffold_19	58051752	58052670	region20440	-1.1812	0.030267	0.999998	45.1909	31.5598	16.0838	17.7063
HiC_scaffold_19	58058163	58059849	region20441	-0.20249	0.442308	0.999998	120.886	114.023	111.693	92.2593
HiC_scaffold_19	58071963	58072649	region20442	0.194961	0.648818	0.999998	42.9314	38.6863	37.5289	55.9147
HiC_scaffold_19	58072829	58073506	region20443	-0.169505	0.65471	0.999998	47.4505	69.228	51.8256	52.1871
HiC_scaffold_19	58331536	58331827	region20445	-1.19961	0.343453	0.999998	2.25955	12.2167	4.46772	1.86382
HiC_scaffold_19	58635371	58635735	region20446	0.0742105	0.946904	0.999998	13.5573	2.03612	12.5096	3.72765
HiC_scaffold_19	58637045	58637536	region20447	0.649285	0.43191	0.999998	4.51909	17.307	21.4451	13.0468
HiC_scaffold_19	58781981	58782653	region20449	-0.102556	0.869978	0.999998	24.855	17.307	21.4451	17.7063
HiC_scaffold_19	58791216	58791995	region20450	-0.46255	0.547281	0.999998	15.8168	18.3251	7.14836	17.7063
HiC_scaffold_19	58823122	58823854	region20452	0.0103877	0.973395	0.999998	90.3819	69.228	83.9932	76.4168
HiC_scaffold_19	58828124	58829377	region20453	0.287143	0.277166	0.999998	94.9009	102.824	131.351	109.966
HiC_scaffold_19	58851360	58852623	region20454	-0.10728	0.724167	0.999998	81.3437	143.546	90.248	119.285
HiC_scaffold_19	58860891	58861674	region20455	-0.0986016	0.86118	0.999998	24.855	29.5237	33.0612	17.7063
HiC_scaffold_19	58907310	58908662	region20456	0.173779	0.470249	0.999998	124.275	116.059	135.819	135.127
HiC_scaffold_19	59051934	59052224	region20457	0.384382	0.753747	0.999998	2.25955	6.10836	3.57418	7.4553
HiC_scaffold_19	59088167	59089601	region20458	-0.336558	0.293989	0.999998	72.3055	96.7157	67.0159	67.0977
HiC_scaffold_19	59097214	59097626	region20459	1.11129	0.376933	0.999998	1.12977	5.0903	8.93545	4.65956
HiC_scaffold_19	59164102	59164457	region20460	0.869614	0.0990473	0.999998	20.3359	22.3973	48.2514	29.8212
HiC_scaffold_19	59179471	59181091	region20461	0.169833	0.68536	0.999998	64.3971	34.614	66.1223	44.7318
HiC_scaffold_19	59581291	59581725	region20462	-0.0654142	0.945962	0.999998	6.77864	11.1987	11.6161	5.59147
HiC_scaffold_19	59592987	59593870	region20463	-0.182876	0.72349	0.999998	29.3741	32.5779	31.2741	23.2978
HiC_scaffold_19	59604136	59605703	region20464	0.0203886	0.934554	0.999998	132.183	111.987	120.629	126.74
HiC_scaffold_19	59639751	59640216	region20465	0.366542	0.323267	0.999998	94.9009	40.7224	93.8222	80.1445
HiC_scaffold_19	59659532	59659964	region20466	1.55473	0.146808	0.999998	3.38932	4.07224	8.93545	13.0468
HiC_scaffold_19	59672944	59674033	region20468	-0.106493	0.780051	0.999998	64.3971	57.0113	41.9966	70.8253
HiC_scaffold_19	59834634	59835927	region20469	0.21327	0.458495	0.999998	82.4734	91.6254	89.3545	112.761
HiC_scaffold_19	59857266	59858359	region20470	-0.287527	0.748747	0.999998	4.51909	24.4334	7.14836	16.7744
HiC_scaffold_19	59895454	59896382	region20471	0.218281	0.787546	0.999998	18.0764	12.2167	29.487	5.59147
HiC_scaffold_19	59903411	59904072	region20472	0.897831	0.100347	0.999998	21.4657	16.289	37.5289	32.6169
HiC_scaffold_19	59904781	59905497	region20473	-0.240502	0.618469	0.999998	41.8016	30.5418	31.2741	29.8212
HiC_scaffold_19	60008607	60008897	region20474	0.450752	0.710891	0.999998	6.77864	2.03612	3.57418	8.38721
HiC_scaffold_19	60046640	60047463	region20475	-0.187228	0.804625	0.999998	12.4275	30.5418	31.2741	6.52339
HiC_scaffold_19	60118234	60118954	region20478	-0.387769	0.203739	0.999998	98.2903	84.4989	70.59	68.9615
HiC_scaffold_19	60134944	60135671	region20479	0.0326718	0.962451	0.999998	28.2443	10.1806	24.1257	14.9106
HiC_scaffold_19	60158740	60159693	region20480	0.134708	0.844681	0.999998	7.90841	32.5779	20.5515	24.2297
HiC_scaffold_19	60191443	60192361	region20481	-0.0669643	0.874815	0.999998	44.0612	42.7585	46.4643	36.3446
HiC_scaffold_19	60370738	60371418	region20482	0.245443	0.781397	0.999998	4.51909	19.3431	8.0419	20.5021
HiC_scaffold_19	60387913	60388987	region20483	-0.670088	0.11957	0.999998	42.9314	64.1378	35.7418	31.685
HiC_scaffold_19	60545312	60545643	region20484	-0.976227	0.316113	0.999998	7.90841	15.2709	7.14836	4.65956
HiC_scaffold_19	60545754	60546048	region20485	0.0863215	0.935337	0.999998	12.4275	3.05418	11.6161	4.65956
HiC_scaffold_19	60549343	60549633	region20486	-0.557092	0.559458	0.999998	16.9466	6.10836	5.36127	10.251
HiC_scaffold_19	60558696	60559360	region20487	0.688613	0.532198	0.999998	4.51909	6.10836	13.4032	3.72765
HiC_scaffold_19	60573079	60573369	region20488	0.0950479	0.88601	0.999998	27.1146	12.2167	25.9128	15.8425
HiC_scaffold_19	60699931	60700272	region20489	-2.29675	0.0717027	0.999998	5.64887	12.2167	1.78709	1.86382
HiC_scaffold_19	60704559	60704976	region20490	-1.8964	0.0536159	0.999998	9.03819	21.3793	4.46772	3.72765
HiC_scaffold_19	60765221	60765512	region20492	-0.392632	0.744643	0.999998	5.64887	5.0903	5.36127	2.79574
HiC_scaffold_19	60767577	60767973	region20493	1.10383	0.286162	0.999998	6.77864	3.05418	10.7225	10.251
HiC_scaffold_19	60860700	60860990	region20494	0.0663469	0.913369	0.999998	15.8168	27.4876	25.9128	19.5702
HiC_scaffold_19	60867346	60867636	region20495	0.252801	0.659528	0.999998	21.4657	21.3793	26.8063	24.2297
HiC_scaffold_19	60913919	60914637	region20497	-0.0460821	0.90449	0.999998	67.7864	44.7946	49.145	59.6424
HiC_scaffold_19	60957289	60957875	region20498	0.700042	0.240569	0.999998	18.0764	16.289	24.1257	31.685
HiC_scaffold_19	60998403	60999238	region20499	1.27757	0.110767	0.999998	4.51909	12.2167	24.1257	16.7744
HiC_scaffold_19	61013187	61013869	region20500	-0.349585	0.675291	0.999998	11.2977	15.2709	13.4032	7.4553
HiC_scaffold_19	61064280	61065191	region20501	-0.226502	0.816319	0.999998	23.7252	2.03612	12.5096	9.31912
HiC_scaffold_19	61080158	61080977	region20502	0.0253029	0.973262	0.999998	9.03819	21.3793	12.5096	18.6382
HiC_scaffold_19	61112806	61113376	region20503	0.126994	0.756851	0.999998	45.1909	47.8488	39.316	62.4381
HiC_scaffold_19	61113782	61114626	region20504	-0.136958	0.710749	0.999998	48.5802	78.3906	58.9739	56.8467
HiC_scaffold_19	61151044	61151530	region20505	-0.807177	0.226254	0.999998	24.855	21.3793	15.1903	11.1829
HiC_scaffold_19	61151916	61152428	region20506	0.0801483	0.902563	0.999998	23.7252	14.2528	24.1257	15.8425
HiC_scaffold_19	61163368	61163813	region20507	-0.649537	0.373011	0.999998	15.8168	21.3793	10.7225	13.0468
HiC_scaffold_19	61187575	61188038	region20508	-0.520655	0.372169	0.999998	28.2443	25.4515	18.7644	18.6382
HiC_scaffold_19	61211594	61211885	region20509	-0.317976	0.742207	0.999998	9.03819	9.16254	7.14836	7.4553
HiC_scaffold_19	61262633	61263439	region20510	-0.478078	0.446317	0.999998	32.7634	22.3973	10.7225	28.8893
HiC_scaffold_19	61309856	61311170	region20511	0.344964	0.471339	0.999998	39.5421	26.4695	51.8256	31.685
HiC_scaffold_19	61337854	61338476	region20512	-0.484727	0.565421	0.999998	20.3359	10.1806	16.0838	5.59147
HiC_scaffold_19	61380547	61380901	region20514	0.2261	0.836177	0.999998	7.90841	7.12642	1.78709	15.8425
HiC_scaffold_19	61477919	61479419	region20516	0.272766	0.567524	0.999998	27.1146	34.614	40.2095	34.4808
HiC_scaffold_19	61489106	61490630	region20517	0.374575	0.367356	0.999998	50.8398	35.6321	67.9094	43.7999
HiC_scaffold_19	61553748	61554215	region20518	0.324415	0.729432	0.999998	13.5573	4.07224	10.7225	11.1829
HiC_scaffold_19	61632925	61633566	region20519	-0.106318	0.89278	0.999998	10.168	17.307	10.7225	14.9106
HiC_scaffold_19	61756917	61757823	region20520	-1.09777	0.146586	0.999998	32.7634	12.2167	12.5096	8.38721
HiC_scaffold_19	61758307	61759079	region20521	-1.77921	0.0656068	0.999998	15.8168	15.2709	7.14836	1.86382
HiC_scaffold_19	61796481	61797656	region20523	0.223864	0.502155	0.999998	56.4887	71.2642	79.5255	69.8934
HiC_scaffold_19	61881214	61881661	region20525	0.0865976	0.931132	0.999998	15.8168	7.12642	22.3386	1.86382
HiC_scaffold_19	61886526	61887250	region20526	-0.844943	0.236789	0.999998	23.7252	17.307	11.6161	11.1829
HiC_scaffold_19	61944377	61945078	region20528	1.55058	0.127942	0.999998	5.64887	5.0903	4.46772	27.0255
HiC_scaffold_19	61972626	61973416	region20529	-0.24203	0.80862	0.999998	11.2977	6.10836	5.36127	9.31912
HiC_scaffold_19	62073133	62073487	region20530	1.10871	0.355905	0.999998	4.51909	4.07224	1.78709	16.7744
HiC_scaffold_19	62132709	62134148	region20533	0.0316905	0.893398	0.999998	132.183	131.33	127.777	141.651
HiC_scaffold_19	62143128	62143419	region20534	-0.288474	0.759262	0.999998	6.77864	13.2348	7.14836	9.31912
HiC_scaffold_19	62184522	62185382	region20535	0.150958	0.726932	0.999998	38.4123	44.7946	35.7418	56.8467
HiC_scaffold_19	62220030	62220321	region20540	-1.6566	0.235347	0.999998	2.25955	9.16254	1.78709	1.86382
HiC_scaffold_19	62243677	62244483	region20542	0.164362	0.784947	0.999998	19.2061	22.3973	18.7644	27.9574
HiC_scaffold_19	62403651	62404427	region20543	0.0803868	0.863416	0.999998	36.1527	33.596	42.8901	30.7531
HiC_scaffold_19	62593047	62593506	region20544	0.142051	0.880519	0.999998	15.8168	4.07224	14.2967	7.4553
HiC_scaffold_19	62644440	62645008	region20545	0.101056	0.937646	0.999998	2.25955	6.10836	7.14836	1.86382
HiC_scaffold_19	62689301	62689667	region20546	-0.462923	0.682158	0.999998	6.77864	8.14448	8.93545	1.86382
HiC_scaffold_19	62832012	62832892	region20547	0.443023	0.36525	0.999998	30.5039	31.5598	28.5934	55.9147
HiC_scaffold_19	62853311	62853605	region20548	-0.760114	0.482269	0.999998	14.6871	4.07224	3.57418	7.4553
HiC_scaffold_19	62887246	62887700	region20549	-0.324684	0.634456	0.999998	21.4657	17.307	18.7644	12.1149
HiC_scaffold_19	63146578	63147514	region20551	-0.967602	0.204023	0.999998	11.2977	34.614	16.0838	7.4553
HiC_scaffold_19	63155595	63156173	region20552	0.0685342	0.948357	0.999998	2.25955	13.2348	8.93545	7.4553
HiC_scaffold_19	63219951	63220528	region20553	-1.73507	0.146685	0.999998	22.5955	2.03612	1.78709	5.59147
HiC_scaffold_19	63484368	63485075	region20554	-0.176866	0.80729	0.999998	15.8168	17.307	10.7225	18.6382
HiC_scaffold_19	63521565	63521972	region20556	-0.215901	0.72218	0.999998	16.9466	40.7224	33.9547	15.8425
HiC_scaffold_19	63523366	63524337	region20557	-0.2524	0.514576	0.999998	61.0078	74.3183	38.4224	75.4849
HiC_scaffold_19	63557834	63559011	region20560	-0.545584	0.384624	0.999998	20.3359	27.4876	16.9773	15.8425
HiC_scaffold_19	63565993	63566354	region20561	0.307104	0.58797	0.999998	12.4275	46.8307	39.316	34.4808
HiC_scaffold_19	63579395	63579689	region20562	-2.32486	0.0673552	0.999998	11.2977	7.12642	0.893545	2.79574
HiC_scaffold_19	63656423	63656717	region20563	-0.556287	0.65125	0.999998	10.168	2.03612	3.57418	4.65956
HiC_scaffold_19	63673255	63673550	region20564	0.583898	0.620631	0.999998	4.51909	4.07224	3.57418	9.31912
HiC_scaffold_19	63932070	63932495	region20565	-0.0350254	0.979702	0.999998	2.25955	5.0903	6.25481	0.931912
HiC_scaffold_19	63976630	63977084	region20566	1.85164	0.058042	0.999998	5.64887	3.05418	10.7225	20.5021
HiC_scaffold_19	64038368	64039253	region20567	0.0669159	0.86433	0.999998	45.1909	52.9391	57.1869	45.6637
HiC_scaffold_19	64044964	64045737	region20568	-0.338227	0.216815	0.999998	107.328	113.005	83.9932	90.3955
HiC_scaffold_19	64052036	64052565	region20569	0.852766	0.170016	0.999998	11.2977	19.3431	29.487	26.0935
HiC_scaffold_19	64074339	64074671	region20571	-0.829	0.180238	0.999998	19.2061	40.7224	13.4032	20.5021
HiC_scaffold_19	64097175	64097998	region20572	-0.0933719	0.876215	0.999998	19.2061	30.5418	16.0838	30.7531
HiC_scaffold_19	64103206	64103677	region20573	-0.226025	0.774411	0.999998	13.5573	14.2528	9.82899	13.9787
HiC_scaffold_19	64126487	64127466	region20575	1.08646	0.0899871	0.999998	10.168	16.289	32.1676	24.2297
HiC_scaffold_19	64131676	64132233	region20576	-1.6945	0.180735	0.999998	15.8168	2.03612	2.68063	2.79574
HiC_scaffold_19	64140280	64140651	region20577	-0.755756	0.270585	0.999998	24.855	18.3251	13.4032	12.1149
HiC_scaffold_19	64157042	64157490	region20578	-0.300925	0.4411	0.999998	50.8398	58.0294	45.5708	42.868
HiC_scaffold_19	64160241	64161116	region20579	-0.0633871	0.782844	0.999998	149.13	164.926	131.351	169.608
HiC_scaffold_19	64170695	64171028	region20580	-0.753157	0.190384	0.999998	31.6336	28.5057	15.1903	20.5021
HiC_scaffold_19	64178259	64178665	region20581	-1.15299	0.23554	0.999998	10.168	14.2528	3.57418	7.4553
HiC_scaffold_19	64187002	64188005	region20582	-0.783502	0.133331	0.999998	40.6718	36.6501	16.0838	28.8893
HiC_scaffold_19	64250074	64250592	region20584	-0.786511	0.43932	0.999998	9.03819	14.2528	11.6161	1.86382
HiC_scaffold_19	64260882	64261336	region20585	-1.31179	0.300439	0.999998	3.38932	10.1806	1.78709	3.72765
HiC_scaffold_19	64261985	64262320	region20586	-1.71434	0.149236	0.999998	2.25955	21.3793	5.36127	1.86382
HiC_scaffold_19	64268322	64269363	region20587	-0.265703	0.437141	0.999998	64.3971	126.239	68.8029	90.3955
HiC_scaffold_19	64269625	64270773	region20588	-0.17802	0.479048	0.999998	124.275	127.257	118.841	103.442
HiC_scaffold_19	64275464	64275990	region20589	-0.589747	0.346971	0.999998	22.5955	32.5779	10.7225	26.0935
HiC_scaffold_19	64285861	64286808	region20590	-0.165812	0.557206	0.999998	112.977	130.312	83.0997	134.195
HiC_scaffold_19	64300662	64300957	region20591	-2.13061	0.056503	0.999998	15.8168	8.14448	3.57418	1.86382
HiC_scaffold_19	64314601	64315300	region20592	0.405686	0.643821	0.999998	3.38932	20.3612	21.4451	10.251
HiC_scaffold_19	64349880	64350389	region20593	-0.72524	0.45711	0.999998	9.03819	15.2709	2.68063	12.1149
HiC_scaffold_19	64413673	64414677	region20594	0.19983	0.740762	0.999998	16.9466	23.4154	25.0193	21.434
HiC_scaffold_19	64496235	64498015	region20595	-0.215169	0.293125	0.999998	189.802	211.756	159.944	186.382
HiC_scaffold_19	64501023	64501525	region20596	-0.205639	0.585536	0.999998	54.2291	74.3183	43.7837	68.0296
HiC_scaffold_19	64520583	64521779	region20597	-0.402432	0.454649	0.999998	27.1146	45.8127	37.5289	17.7063
HiC_scaffold_19	64572278	64572759	region20598	1.07686	0.206193	0.999998	9.03819	6.10836	18.7644	13.0468
HiC_scaffold_19	64586638	64587355	region20599	1.19339	0.252779	0.999998	4.51909	6.10836	19.658	4.65956
HiC_scaffold_19	64656633	64657579	region20600	0.201459	0.782151	0.999998	5.64887	33.596	26.8063	18.6382
HiC_scaffold_19	64692049	64692606	region20601	-0.547658	0.351139	0.999998	33.8932	22.3973	16.0838	22.3659
HiC_scaffold_19	64860402	64860936	region20603	-0.246529	0.64418	0.999998	38.4123	23.4154	27.6999	24.2297
HiC_scaffold_19	65205835	65207083	region20604	-0.221929	0.670652	0.999998	20.3359	63.1197	40.2095	31.685
HiC_scaffold_19	65321185	65321479	region20607	-0.258493	0.825071	0.999998	7.90841	4.07224	7.14836	2.79574
HiC_scaffold_19	65461495	65461853	region20608	-0.859572	0.322528	0.999998	16.9466	11.1987	8.93545	6.52339
HiC_scaffold_19	65519313	65519603	region20610	1.61775	0.190986	0.999998	3.38932	2.03612	4.46772	12.1149
HiC_scaffold_19	65602253	65603094	region20612	-0.99227	0.276085	0.999998	23.7252	12.2167	16.0838	1.86382
HiC_scaffold_19	65710003	65710490	region20613	0.117925	0.914432	0.999998	6.77864	8.14448	14.2967	1.86382
HiC_scaffold_19	65745224	65746580	region20614	0.289141	0.267247	0.999998	126.535	90.6073	129.564	135.127
HiC_scaffold_19	65759266	65760726	region20615	-0.412036	0.374362	0.999998	38.4123	42.7585	33.0612	27.9574
HiC_scaffold_19	65845926	65846611	region20616	0.566432	0.427569	0.999998	15.8168	10.1806	17.8709	20.5021
HiC_scaffold_19	65854212	65854788	region20617	0.447257	0.50576	0.999998	15.8168	14.2528	23.2322	17.7063
HiC_scaffold_19	65900708	65901088	region20619	-0.191139	0.722732	0.999998	24.855	35.6321	20.5515	32.6169
HiC_scaffold_19	65902424	65903153	region20620	0.191269	0.617757	0.999998	59.878	41.7404	62.5481	53.119
HiC_scaffold_19	65910084	65910375	region20621	1.11537	0.26042	0.999998	4.51909	7.12642	18.7644	6.52339
HiC_scaffold_19	65918814	65919718	region20622	-0.00571419	0.987913	0.999998	74.565	49.8849	75.0578	48.4594
HiC_scaffold_19	65928550	65930167	region20623	0.186458	0.355154	0.999998	176.245	243.316	254.66	223.659
HiC_scaffold_19	65941796	65943092	region20624	0.0131933	0.977994	0.999998	45.1909	28.5057	29.487	44.7318
HiC_scaffold_19	65958138	65959421	region20625	-0.637795	0.0765789	0.999998	67.7864	79.4086	53.6127	41.0041
HiC_scaffold_19	65980852	65981921	region20626	1.249	0.0103084	0.999998	23.7252	18.3251	42.8901	56.8467
HiC_scaffold_19	65998897	65999351	region20627	1.16328	0.330685	0.999998	2.25955	5.0903	3.57418	13.0468
HiC_scaffold_19	66051161	66051455	region20628	-0.810652	0.42675	0.999998	15.8168	5.0903	6.25481	5.59147
HiC_scaffold_19	66320372	66320726	region20630	1.53967	0.131817	0.999998	2.25955	7.12642	8.0419	19.5702
HiC_scaffold_19	66320866	66321574	region20631	-0.477663	0.471314	0.999998	27.1146	17.307	19.658	12.1149
HiC_scaffold_19	66346056	66346834	region20633	-0.117456	0.815897	0.999998	46.3207	25.4515	25.9128	40.0722
HiC_scaffold_19	66376930	66378284	region20634	-0.0262731	0.957009	0.999998	27.1146	63.1197	30.3805	58.7105
HiC_scaffold_19	66434411	66434701	region20636	2.77312	0.031374	0.999998	1.12977	2.03612	12.5096	9.31912
HiC_scaffold_19	66438893	66439390	region20637	-0.70291	0.501386	0.999998	3.38932	17.307	5.36127	7.4553
HiC_scaffold_19	66446416	66446787	region20638	-0.205387	0.813382	0.999998	6.77864	17.307	9.82899	11.1829
HiC_scaffold_19	66449872	66450166	region20639	-3.59364	0.0153952	0.999998	18.0764	4.07224	0.893545	0.931912
HiC_scaffold_19	66484412	66485525	region20640	-0.36804	0.411837	0.999998	36.1527	51.921	34.8482	33.5488
HiC_scaffold_19	66574091	66575126	region20642	0.220369	0.73118	0.999998	23.7252	13.2348	21.4451	21.434
HiC_scaffold_19	66646525	66647134	region20643	-0.311447	0.550959	0.999998	27.1146	44.7946	37.5289	20.5021
HiC_scaffold_19	66650289	66650792	region20644	0.205733	0.763058	0.999998	20.3359	12.2167	18.7644	18.6382
HiC_scaffold_19	66687068	66688262	region20645	0.743348	0.11376	0.999998	33.8932	21.3793	45.5708	46.5956
HiC_scaffold_19	66722646	66723066	region20646	-0.274176	0.795205	0.999998	13.5573	4.07224	10.7225	3.72765
HiC_scaffold_19	66988995	66989455	region20648	-0.684272	0.575152	0.999998	11.2977	2.03612	3.57418	4.65956
HiC_scaffold_19	66989616	66990078	region20649	-0.865457	0.402807	0.999998	5.64887	14.2528	4.46772	6.52339
HiC_scaffold_19	67074715	67075529	region20650	0.0885697	0.900545	0.999998	20.3359	16.289	29.487	9.31912
HiC_scaffold_19	67081723	67082013	region20651	1.26069	0.317031	0.999998	2.25955	3.05418	6.25481	6.52339
HiC_scaffold_19	67104267	67104877	region20652	0.860246	0.412374	0.999998	4.51909	8.14448	3.57418	19.5702
HiC_scaffold_19	67116396	67117187	region20653	0.349169	0.641642	0.999998	24.855	6.10836	22.3386	16.7744
HiC_scaffold_19	67148793	67149400	region20654	-0.712852	0.371318	0.999998	21.4657	13.2348	6.25481	14.9106
HiC_scaffold_19	67222616	67222906	region20655	0.0486463	0.968087	0.999998	6.77864	3.05418	2.68063	7.4553
HiC_scaffold_19	67223701	67224238	region20656	0.900575	0.398174	0.999998	4.51909	6.10836	15.1903	4.65956
HiC_scaffold_19	67388158	67388453	region20657	-0.793926	0.477381	0.999998	13.5573	4.07224	2.68063	7.4553
HiC_scaffold_19	67397744	67398703	region20658	-0.365524	0.539235	0.999998	29.3741	21.3793	16.9773	22.3659
HiC_scaffold_19	67408952	67410391	region20659	-0.0990068	0.824495	0.999998	38.4123	39.7043	37.5289	35.4127
HiC_scaffold_19	67452474	67452964	region20660	1.25064	0.330046	0.999998	2.25955	3.05418	8.93545	3.72765
HiC_scaffold_19	67485972	67486480	region20662	1.16784	0.31294	0.999998	2.25955	6.10836	15.1903	3.72765
HiC_scaffold_19	67511102	67512003	region20663	-0.201793	0.730251	0.999998	27.1146	22.3973	17.8709	25.1616
HiC_scaffold_19	67628883	67629386	region20666	-0.128589	0.86292	0.999998	24.855	9.16254	17.8709	13.0468
HiC_scaffold_19	67783026	67783317	region20667	-1.12766	0.366037	0.999998	5.64887	8.14448	5.36127	0.931912
HiC_scaffold_19	67795624	67795924	region20668	-1.36104	0.252055	0.999998	11.2977	5.0903	4.46772	1.86382
HiC_scaffold_19	67941026	67941502	region20669	0.00544178	0.994756	0.999998	7.90841	17.307	16.0838	9.31912
HiC_scaffold_19	67948140	67948656	region20670	-0.787675	0.324702	0.999998	13.5573	19.3431	11.6161	7.4553
HiC_scaffold_19	67959659	67960830	region20671	-0.239424	0.680424	0.999998	27.1146	24.4334	26.8063	16.7744
HiC_scaffold_19	67961410	67961989	region20672	1.01665	0.377359	0.999998	5.64887	3.05418	3.57418	13.9787
HiC_scaffold_19	67977494	67978907	region20673	-0.450172	0.14706	0.999998	83.6032	95.6976	66.1223	65.2339
HiC_scaffold_19	68293388	68293679	region20675	-1.19598	0.289066	0.999998	5.64887	13.2348	1.78709	6.52339
HiC_scaffold_19	68296639	68297399	region20676	-0.714288	0.253883	0.999998	20.3359	33.596	12.5096	20.5021
HiC_scaffold_19	68297587	68297877	region20677	-0.516945	0.528574	0.999998	13.5573	15.2709	7.14836	13.0468
HiC_scaffold_19	68445858	68446539	region20678	0.932068	0.31856	0.999998	6.77864	6.10836	14.2967	10.251
HiC_scaffold_19	68541215	68542378	region20680	0.764612	0.331017	0.999998	4.51909	18.3251	21.4451	17.7063
HiC_scaffold_19	68608709	68609099	region20681	-0.327767	0.673928	0.999998	7.90841	30.5418	21.4451	9.31912
HiC_scaffold_19	68609319	68609619	region20682	0.131392	0.85698	0.999998	18.0764	11.1987	15.1903	16.7744
HiC_scaffold_19	68614815	68615106	region20683	-1.87148	0.0889877	0.999998	7.90841	15.2709	4.46772	1.86382
HiC_scaffold_19	68663913	68664488	region20684	-0.725707	0.444957	0.999998	9.03819	18.3251	2.68063	13.9787
HiC_scaffold_19	68827638	68828158	region20688	0.408655	0.744118	0.999998	2.25955	9.16254	14.2967	0.931912
HiC_scaffold_19	68848814	68849184	region20689	-0.95309	0.349371	0.999998	16.9466	8.14448	1.78709	11.1829
HiC_scaffold_19	68849315	68849605	region20690	1.11012	0.406657	0.999998	3.38932	3.05418	0.893545	13.0468
HiC_scaffold_19	68849855	68850625	region20691	0.166838	0.771703	0.999998	19.2061	25.4515	23.2322	27.0255
HiC_scaffold_19	68893748	68894081	region20692	-0.923122	0.391535	0.999998	10.168	7.12642	5.36127	3.72765
HiC_scaffold_19	68915348	68916083	region20693	-1.30703	0.0864872	0.999998	27.1146	26.4695	18.7644	2.79574
HiC_scaffold_19	68917235	68918143	region20694	1.43987	0.0697821	0.999998	4.51909	11.1987	17.8709	25.1616
HiC_scaffold_19	69056397	69056753	region20695	-0.0887503	0.916838	0.999998	5.64887	20.3612	12.5096	12.1149
HiC_scaffold_19	69064700	69065343	region20696	0.10214	0.87005	0.999998	19.2061	25.4515	33.9547	13.9787
HiC_scaffold_19	69085955	69086966	region20697	0.89022	0.182626	0.999998	11.2977	14.2528	23.2322	24.2297
HiC_scaffold_19	69178893	69179274	region20698	0.198906	0.819283	0.999998	14.6871	6.10836	11.6161	12.1149
HiC_scaffold_19	69204475	69205303	region20700	0.613002	0.198939	0.999998	35.023	24.4334	34.8482	55.9147
HiC_scaffold_19	69225221	69226277	region20701	0.0339829	0.887657	0.999998	118.626	139.474	132.245	132.332
HiC_scaffold_19	69236522	69237382	region20702	0.496666	0.159112	0.999998	66.6566	43.7766	71.4836	83.8721
HiC_scaffold_19	69564075	69564442	region20704	-0.779477	0.305534	0.999998	22.5955	15.2709	7.14836	14.9106
HiC_scaffold_19	69597283	69598376	region20705	0.236627	0.648569	0.999998	29.3741	23.4154	29.487	32.6169
HiC_scaffold_19	69618414	69619624	region20706	0.397923	0.379474	0.999998	56.4887	24.4334	46.4643	59.6424
HiC_scaffold_19	69672817	69673893	region20707	0.37302	0.385554	0.999998	58.7482	28.5057	49.145	63.37
HiC_scaffold_19	69751530	69751996	region20710	-0.718579	0.170975	0.999998	37.2825	34.614	25.9128	17.7063
HiC_scaffold_19	69772516	69772905	region20711	1.22738	0.222107	0.999998	2.25955	8.14448	12.5096	12.1149
HiC_scaffold_19	69834310	69834600	region20712	0.0693545	0.953792	0.999998	2.25955	8.14448	3.57418	7.4553
HiC_scaffold_19	69843924	69845003	region20713	-0.0696924	0.671066	0.999998	300.52	278.948	279.679	272.118
HiC_scaffold_19	69845510	69846195	region20714	0.255601	0.186367	0.999998	190.932	176.124	218.918	218.999
HiC_scaffold_19	69847848	69848223	region20715	-0.0471415	0.883162	0.999998	111.848	67.1919	76.8448	95.987
HiC_scaffold_19	69860736	69861417	region20716	0.00841688	0.983974	0.999998	53.0993	41.7404	36.6353	58.7105
HiC_scaffold_19	69871374	69871952	region20717	-1.03448	0.184279	0.999998	27.1146	12.2167	10.7225	8.38721
HiC_scaffold_19	69908654	69909025	region20718	0.504801	0.426445	0.999998	7.90841	36.6501	35.7418	27.9574
HiC_scaffold_19	69952903	69953650	region20719	0.269691	0.445178	0.999998	70.0459	48.8669	79.5255	63.37
HiC_scaffold_19	70035960	70036777	region20721	-0.109917	0.757496	0.999998	73.4353	59.0475	50.932	71.7573
HiC_scaffold_19	70073918	70074864	region20722	0.26149	0.642431	0.999998	20.3359	24.4334	29.487	24.2297
HiC_scaffold_19	70081182	70081472	region20724	1.19538	0.391922	0.999998	3.38932	1.01806	7.14836	2.79574
HiC_scaffold_19	70096016	70096398	region20725	0.549637	0.534041	0.999998	10.168	10.1806	24.1257	5.59147
HiC_scaffold_19	70103370	70105183	region20726	0.080049	0.50369	0.999998	523.085	532.445	553.998	561.943
HiC_scaffold_19	70115887	70116218	region20727	-0.107343	0.805869	0.999998	44.0612	39.7043	33.9547	43.7999
HiC_scaffold_19	70117912	70118472	region20728	-0.0427931	0.903891	0.999998	53.0993	77.3725	58.0804	68.9615
HiC_scaffold_19	70124800	70125195	region20729	-0.177221	0.71022	0.999998	47.4505	34.614	25.0193	47.5275
HiC_scaffold_19	70125509	70126762	region20730	-0.0188607	0.940205	0.999998	128.794	110.968	115.267	121.149
HiC_scaffold_19	70144429	70144753	region20731	0.330073	0.669133	0.999998	19.2061	7.12642	15.1903	17.7063
HiC_scaffold_19	70145670	70146120	region20732	-0.153803	0.844365	0.999998	5.64887	30.5418	18.7644	13.9787
HiC_scaffold_19	70146386	70147307	region20733	0.494685	0.281393	0.999998	36.1527	28.5057	54.5062	36.3446
HiC_scaffold_19	70157188	70157957	region20734	-0.256657	0.773653	0.999998	6.77864	18.3251	6.25481	14.9106
HiC_scaffold_19	70169902	70171273	region20735	0.303377	0.216689	0.999998	116.367	127.257	129.564	171.472
HiC_scaffold_19	70175279	70175719	region20736	0.328545	0.539943	0.999998	18.0764	32.5779	31.2741	32.6169
HiC_scaffold_19	70191125	70191796	region20737	0.55372	0.248921	0.999998	31.6336	26.4695	33.0612	52.1871
HiC_scaffold_19	70203555	70204459	region20738	0.571573	0.045181	0.999998	80.2139	74.3183	126.883	102.51
HiC_scaffold_19	70213487	70213777	region20739	0.380664	0.661659	0.999998	9.03819	9.16254	12.5096	11.1829
HiC_scaffold_19	70222894	70223887	region20740	0.107545	0.811936	0.999998	31.6336	48.8669	33.9547	53.119
HiC_scaffold_19	70239443	70240478	region20741	1.04175	0.0945933	0.999998	11.2977	17.307	34.8482	24.2297
HiC_scaffold_19	70275120	70276535	region20743	0.491019	0.120646	0.999998	65.5268	67.1919	107.225	79.2126
HiC_scaffold_19	70294715	70296276	region20744	0.085655	0.812658	0.999998	47.4505	85.517	64.3352	77.3487
HiC_scaffold_19	70314412	70314703	region20745	-1.72616	0.137621	0.999998	7.90841	10.1806	2.68063	2.79574
HiC_scaffold_19	70348409	70349000	region20746	0.665462	0.533147	0.999998	2.25955	10.1806	14.2967	5.59147
HiC_scaffold_19	70431117	70431566	region20748	-1.01662	0.384315	0.999998	4.51909	10.1806	3.57418	3.72765
HiC_scaffold_19	70448642	70449506	region20750	0.37284	0.615533	0.999998	10.168	22.3973	9.82899	32.6169
HiC_scaffold_19	70489423	70489962	region20752	0.688551	0.379565	0.999998	11.2977	9.16254	14.2967	18.6382
HiC_scaffold_19	70491397	70492420	region20753	0.282522	0.582253	0.999998	28.2443	28.5057	43.7837	25.1616
HiC_scaffold_19	70500697	70502086	region20754	-1.5317	0.0239355	0.999998	33.8932	26.4695	15.1903	5.59147
HiC_scaffold_19	70514226	70515465	region20755	0.037869	0.918806	0.999998	50.8398	59.0475	62.5481	50.3233
HiC_scaffold_19	70518664	70519480	region20756	0.521203	0.314611	0.999998	30.5039	19.3431	32.1676	39.1403
HiC_scaffold_19	70548385	70548794	region20757	-1.35187	0.230167	0.999998	7.90841	13.2348	0.893545	7.4553
HiC_scaffold_19	70561815	70563605	region20758	0.206581	0.448575	0.999998	85.8628	102.824	109.012	109.034
HiC_scaffold_19	70605637	70606878	region20759	0.486637	0.372733	0.999998	33.8932	15.2709	32.1676	36.3446
HiC_scaffold_19	70621000	70621689	region20761	-0.565535	0.474995	0.999998	16.9466	14.2528	8.0419	13.0468
HiC_scaffold_19	70681142	70681433	region20763	-1.17732	0.305116	0.999998	3.38932	17.307	1.78709	7.4553
HiC_scaffold_19	70681898	70682551	region20764	0.24716	0.697426	0.999998	18.0764	17.307	20.5515	21.434
HiC_scaffold_19	70716674	70717865	region20765	0.52463	0.112245	0.999998	51.9696	67.1919	77.7384	94.1231
HiC_scaffold_19	70722118	70722515	region20766	-0.415393	0.574927	0.999998	13.5573	20.3612	14.2967	11.1829
HiC_scaffold_19	70748340	70749208	region20768	-0.56775	0.537726	0.999998	15.8168	10.1806	3.57418	13.9787
HiC_scaffold_19	70900151	70900563	region20770	-0.110843	0.896504	0.999998	11.2977	12.2167	14.2967	7.4553
HiC_scaffold_19	70969325	70969615	region20772	0.759946	0.536782	0.999998	3.38932	4.07224	9.82899	2.79574
HiC_scaffold_19	71019433	71020536	region20774	-0.480332	0.346259	0.999998	27.1146	47.8488	24.1257	29.8212
HiC_scaffold_19	71050659	71051039	region20775	-0.825582	0.256467	0.999998	31.6336	12.2167	12.5096	12.1149
HiC_scaffold_19	71063926	71064227	region20776	-0.0337576	0.954613	0.999998	16.9466	31.5598	19.658	27.9574
HiC_scaffold_19	71077904	71078194	region20777	-0.576717	0.562308	0.999998	16.9466	5.0903	4.46772	10.251
HiC_scaffold_19	71089354	71090575	region20778	-0.28806	0.492758	0.999998	41.8016	58.0294	46.4643	35.4127
HiC_scaffold_19	71097660	71099291	region20779	-0.102019	0.765883	0.999998	63.2673	90.6073	85.7803	57.7786
HiC_scaffold_19	71100509	71101599	region20780	-0.0273822	0.940038	0.999998	64.3971	51.921	59.8675	54.0509
HiC_scaffold_19	71120410	71120726	region20781	0.954025	0.4238	0.999998	3.38932	4.07224	10.7225	3.72765
HiC_scaffold_19	71154594	71155202	region20782	-0.817118	0.335931	0.999998	13.5573	15.2709	9.82899	6.52339
HiC_scaffold_19	71162753	71163189	region20783	1.4769	0.157421	0.999998	4.51909	4.07224	7.14836	16.7744
HiC_scaffold_19	71169233	71169776	region20784	0.346644	0.443976	0.999998	38.4123	28.5057	41.1031	43.7999
HiC_scaffold_19	71218193	71218671	region20785	0.370793	0.668657	0.999998	5.64887	15.2709	17.8709	9.31912
HiC_scaffold_19	71329637	71329927	region20786	1.84456	0.154462	0.999998	2.25955	2.03612	10.7225	4.65956
HiC_scaffold_19	71330170	71331177	region20787	-0.166712	0.708815	0.999998	36.1527	47.8488	32.1676	42.868
HiC_scaffold_19	71370816	71371351	region20788	1.00501	0.315549	0.999998	6.77864	7.12642	24.1257	3.72765
HiC_scaffold_19	71508289	71508580	region20790	-0.919719	0.445157	0.999998	2.25955	13.2348	2.68063	5.59147
HiC_scaffold_19	71509066	71509362	region20791	-0.320134	0.723679	0.999998	13.5573	8.14448	8.93545	8.38721
HiC_scaffold_19	71550147	71550438	region20792	-1.44026	0.227251	0.999998	9.03819	8.14448	5.36127	0.931912
HiC_scaffold_19	71685014	71685915	region20794	-0.112481	0.742543	0.999998	67.7864	66.1739	67.9094	55.9147
HiC_scaffold_19	71694762	71695419	region20796	0.584936	0.400453	0.999998	12.4275	14.2528	22.3386	17.7063
HiC_scaffold_19	71703172	71703508	region20797	-1.86657	0.0857511	0.999998	7.90841	15.2709	3.57418	2.79574
HiC_scaffold_19	71706113	71706451	region20798	-1.33946	0.132391	0.999998	15.8168	14.2528	5.36127	6.52339
HiC_scaffold_19	71718118	71718416	region20799	0.153146	0.869743	0.999998	9.03819	8.14448	11.6161	7.4553
HiC_scaffold_19	71729618	71730544	region20800	-0.606584	0.187574	0.999998	35.023	71.2642	41.1031	28.8893
HiC_scaffold_19	71762793	71763402	region20801	-0.436476	0.428841	0.999998	38.4123	23.4154	25.0193	20.5021
HiC_scaffold_19	71791541	71791909	region20802	0.687282	0.565712	0.999998	2.25955	6.10836	9.82899	3.72765
HiC_scaffold_19	71804992	71805286	region20803	-1.01637	0.252083	0.999998	11.2977	18.3251	4.46772	10.251
HiC_scaffold_19	71807057	71807529	region20804	0.133932	0.903406	0.999998	12.4275	4.07224	16.0838	1.86382
HiC_scaffold_19	71835978	71836974	region20806	-0.218532	0.736022	0.999998	15.8168	25.4515	17.8709	17.7063
HiC_scaffold_19	71882767	71883087	region20807	0.367605	0.602562	0.999998	10.168	22.3973	13.4032	28.8893
HiC_scaffold_19	71894039	71894558	region20809	-3.08584	0.0118742	0.999998	4.51909	26.4695	0.893545	2.79574
HiC_scaffold_19	71898359	71898733	region20810	-0.582191	0.602686	0.999998	10.168	6.10836	8.93545	1.86382
HiC_scaffold_19	72336460	72337108	region20811	0.0478473	0.960287	0.999998	15.8168	6.10836	18.7644	3.72765
HiC_scaffold_19	72364628	72365316	region20812	0.370832	0.672955	0.999998	10.168	8.14448	14.2967	9.31912
HiC_scaffold_19	72390435	72390806	region20814	-1.94528	0.120198	0.999998	13.5573	4.07224	2.68063	1.86382
HiC_scaffold_19	73308156	73308633	region20816	0.0898965	0.919012	0.999998	11.2977	11.1987	5.36127	18.6382
HiC_scaffold_19	73317039	73317423	region20817	1.24073	0.325526	0.999998	3.38932	2.03612	7.14836	5.59147
HiC_scaffold_19	73348852	73349435	region20818	-0.0850345	0.855846	0.999998	29.3741	45.8127	37.5289	33.5488
HiC_scaffold_19	73395869	73396163	region20821	0.736411	0.508786	0.999998	7.90841	2.03612	8.93545	7.4553
HiC_scaffold_19	73431969	73432263	region20822	-1.1157	0.416341	0.999998	7.90841	2.03612	2.68063	1.86382
HiC_scaffold_19	73433958	73434606	region20823	-1.71195	0.0232371	0.999998	21.4657	26.4695	5.36127	9.31912
HiC_scaffold_19	73450733	73452055	region20824	0.486012	0.376584	0.999998	31.6336	16.289	27.6999	39.1403
HiC_scaffold_19	73519423	73520524	region20825	-0.502157	0.276055	0.999998	37.2825	47.8488	30.3805	29.8212
HiC_scaffold_19	73577240	73577656	region20826	-0.438582	0.663705	0.999998	15.8168	4.07224	8.0419	6.52339
HiC_scaffold_19	73579517	73580296	region20827	-0.409309	0.593268	0.999998	9.03819	28.5057	9.82899	18.6382
HiC_scaffold_19	73585673	73586821	region20828	-0.91738	0.0425868	0.999998	70.0459	46.8307	40.2095	21.434
HiC_scaffold_19	73612023	73613075	region20829	0.899359	0.0778305	0.999998	29.3741	16.289	45.5708	39.1403
HiC_scaffold_19	73615078	73615398	region20830	1.61985	0.097081	0.999998	2.25955	7.12642	15.1903	13.9787
HiC_scaffold_19	73652512	73653655	region20831	-0.553324	0.2794	0.999998	55.3589	26.4695	31.2741	24.2297
HiC_scaffold_19	73705576	73707543	region20832	0.0232816	0.923623	0.999998	120.886	129.294	132.245	122.081
HiC_scaffold_19	73720312	73720748	region20833	0.401131	0.554353	0.999998	23.7252	10.1806	27.6999	16.7744
HiC_scaffold_19	73721541	73722074	region20834	-0.117254	0.864061	0.999998	22.5955	14.2528	13.4032	20.5021
HiC_scaffold_19	73722263	73722553	region20835	-0.246256	0.783764	0.999998	16.9466	7.12642	6.25481	13.9787
HiC_scaffold_19	73768160	73768866	region20836	-0.42867	0.429045	0.999998	38.4123	24.4334	22.3386	24.2297
HiC_scaffold_19	73770504	73771037	region20837	-1.03614	0.182214	0.999998	10.168	32.5779	11.6161	9.31912
HiC_scaffold_19	73771315	73771662	region20838	0.496065	0.593883	0.999998	11.2977	9.16254	25.0193	3.72765
HiC_scaffold_19	75453246	75453870	region20846	-1.32893	0.0923353	0.999998	28.2443	17.307	14.2967	3.72765
HiC_scaffold_19	75471198	75472040	region20847	-0.0780111	0.786703	0.999998	94.9009	121.149	83.0997	122.081
HiC_scaffold_19	75492796	75493087	region20848	-1.7939	0.131877	0.999998	7.90841	11.1987	0.893545	4.65956
HiC_scaffold_19	75543131	75543638	region20850	1.50789	0.165312	0.999998	1.12977	7.12642	8.93545	14.9106
HiC_scaffold_19	75583979	75584417	region20853	0.716858	0.516157	0.999998	4.51909	6.10836	3.57418	13.9787
HiC_scaffold_19	75841011	75841805	region20855	-0.0101981	0.98924	0.999998	23.7252	10.1806	24.1257	9.31912
HiC_scaffold_19	75842401	75842901	region20856	1.01815	0.255579	0.999998	12.4275	3.05418	15.1903	15.8425
HiC_scaffold_19	75850876	75851969	region20857	-0.416052	0.459507	0.999998	36.1527	22.3973	23.2322	20.5021
HiC_scaffold_19	75882019	75883378	region20859	-0.647067	0.108078	0.999998	61.0078	54.9752	33.0612	41.0041
HiC_scaffold_19	75889052	75889402	region20860	1.97741	0.15179	0.999998	1.12977	3.05418	1.78709	14.9106
HiC_scaffold_19	75931384	75932124	region20861	0.678147	0.328498	0.999998	12.4275	13.2348	19.658	21.434
HiC_scaffold_19	75960393	75961042	region20863	-0.687357	0.182681	0.999998	39.5421	32.5779	21.4451	23.2978
HiC_scaffold_19	75979874	75980775	region20864	0.192058	0.78336	0.999998	15.8168	16.289	12.5096	24.2297
HiC_scaffold_19	75987410	75988068	region20865	-0.136967	0.859882	0.999998	16.9466	11.1987	13.4032	12.1149
HiC_scaffold_19	76004683	76005166	region20866	1.43864	0.224577	0.999998	1.12977	6.10836	15.1903	4.65956
HiC_scaffold_19	76011797	76012735	region20867	-0.329526	0.548629	0.999998	28.2443	31.5598	17.8709	29.8212
HiC_scaffold_19	76026246	76026916	region20868	-1.07656	0.301928	0.999998	3.38932	21.3793	7.14836	4.65956
HiC_scaffold_19	76032287	76032577	region20869	-0.390741	0.742706	0.999998	11.2977	2.03612	3.57418	6.52339
HiC_scaffold_19	76077831	76078654	region20871	0.705022	0.282165	0.999998	21.4657	10.1806	19.658	31.685
HiC_scaffold_19	76308732	76309023	region20872	-1.68359	0.19319	0.999998	4.51909	10.1806	0.893545	3.72765
HiC_scaffold_19	76309274	76309564	region20873	-0.581818	0.614886	0.999998	3.38932	10.1806	4.46772	4.65956
HiC_scaffold_19	76355963	76356466	region20874	0.762275	0.496374	0.999998	3.38932	10.1806	1.78709	21.434
HiC_scaffold_19	76396564	76397282	region20875	-0.320475	0.615365	0.999998	15.8168	29.5237	19.658	16.7744
HiC_scaffold_19	76454243	76455813	region20876	0.314938	0.241374	0.999998	105.069	84.4989	117.054	118.353
HiC_scaffold_19	76478099	76478807	region20877	-0.41897	0.359966	0.999998	35.023	63.1197	44.6772	28.8893
HiC_scaffold_19	76488596	76489580	region20878	0.0250876	0.959271	0.999998	48.5802	23.4154	38.4224	34.4808
HiC_scaffold_19	76491826	76492116	region20879	0.735891	0.291076	0.999998	9.03819	18.3251	16.9773	28.8893
HiC_scaffold_19	76535018	76535374	region20881	-0.472863	0.610158	0.999998	6.77864	17.307	5.36127	12.1149
HiC_scaffold_19	76547548	76548197	region20882	-1.96838	0.0127172	0.999998	27.1146	19.3431	6.25481	5.59147
HiC_scaffold_19	76569015	76569384	region20883	-0.240988	0.828521	0.999998	6.77864	6.10836	7.14836	3.72765
HiC_scaffold_19	76592099	76592877	region20885	-0.33601	0.386231	0.999998	59.878	51.921	44.6772	43.7999
HiC_scaffold_19	76598759	76599156	region20886	-0.0142214	0.979017	0.999998	24.855	30.5418	21.4451	33.5488
HiC_scaffold_19	76604948	76605796	region20887	0.134077	0.827642	0.999998	13.5573	29.5237	21.4451	26.0935
HiC_scaffold_19	76606160	76606462	region20888	0.358131	0.669532	0.999998	16.9466	6.10836	9.82899	19.5702
HiC_scaffold_19	76629531	76629985	region20889	0.940425	0.402477	0.999998	3.38932	5.0903	10.7225	5.59147
HiC_scaffold_19	76667635	76668515	region20890	-0.105261	0.85507	0.999998	22.5955	25.4515	22.3386	22.3659
HiC_scaffold_19	76695211	76695620	region20892	-1.8513	0.148973	0.999998	13.5573	3.05418	1.78709	2.79574
HiC_scaffold_19	76696530	76696844	region20893	1.94002	0.224344	0.999998	1.12977	1.01806	3.57418	4.65956
HiC_scaffold_19	76734561	76735562	region20894	0.221194	0.742705	0.999998	28.2443	10.1806	27.6999	16.7744
HiC_scaffold_19	76737083	76737601	region20895	-0.288753	0.8115	0.999998	12.4275	3.05418	11.6161	0.931912
HiC_scaffold_19	76775995	76776514	region20896	-0.741643	0.265414	0.999998	22.5955	26.4695	8.93545	20.5021
HiC_scaffold_19	76797308	76797800	region20897	-0.63779	0.588995	0.999998	4.51909	12.2167	9.82899	0.931912
HiC_scaffold_19	76818680	76819614	region20899	0.98488	0.0852944	0.999998	13.5573	20.3612	37.5289	29.8212
HiC_scaffold_19	76850911	76851291	region20900	0.16758	0.836266	0.999998	14.6871	13.2348	6.25481	25.1616
HiC_scaffold_19	76852327	76852812	region20901	2.01485	0.0183909	0.999998	4.51909	6.10836	15.1903	27.9574
HiC_scaffold_19	76902713	76903037	region20902	0.473562	0.531175	0.999998	13.5573	10.1806	15.1903	17.7063
HiC_scaffold_19	76976208	76977062	region20903	-0.200494	0.390913	0.999998	141.222	163.908	122.416	143.515
HiC_scaffold_19	77016351	77016645	region20904	-1.14077	0.351684	0.999998	10.168	4.07224	1.78709	4.65956
HiC_scaffold_19	77016936	77017227	region20905	-0.108237	0.916366	0.999998	4.51909	12.2167	4.46772	11.1829
HiC_scaffold_19	77022731	77023114	region20906	0.286944	0.701908	0.999998	16.9466	10.1806	12.5096	20.5021
HiC_scaffold_19	77024584	77025587	region20907	-0.669724	0.0772558	0.999998	61.0078	76.3545	50.0385	36.3446
HiC_scaffold_19	77030426	77030716	region20908	0.0898232	0.93216	0.999998	6.77864	6.10836	6.25481	7.4553
HiC_scaffold_19	77035575	77037366	region20909	0.226577	0.345299	0.999998	119.756	189.359	193.006	169.608
HiC_scaffold_19	77077547	77077838	region20910	-0.424156	0.73224	0.999998	3.38932	10.1806	0.893545	9.31912
HiC_scaffold_19	77095638	77096498	region20911	-0.0415078	0.953338	0.999998	11.2977	22.3973	15.1903	17.7063
HiC_scaffold_19	77107444	77108549	region20912	0.827301	0.0740343	0.999998	29.3741	29.5237	37.5289	67.0977
HiC_scaffold_19	77122347	77123555	region20913	0.382385	0.0381336	0.999998	201.1	207.684	288.615	244.161
HiC_scaffold_19	77124082	77124634	region20914	0.28296	0.394282	0.999998	97.1605	68.21	72.3771	128.604
HiC_scaffold_19	77132631	77133961	region20915	0.00970709	0.974914	0.999998	93.7712	76.3545	72.3771	98.7827
HiC_scaffold_19	77141376	77142434	region20916	-0.0515069	0.835682	0.999998	115.237	131.33	117.948	120.217
HiC_scaffold_19	77146429	77147495	region20917	0.153904	0.512713	0.999998	140.092	130.312	134.032	166.812
HiC_scaffold_19	77150883	77151438	region20918	-0.242465	0.412935	0.999998	92.6414	99.7698	70.59	92.2593
HiC_scaffold_19	77156710	77157335	region20919	-0.0517368	0.869337	0.999998	79.0841	74.3183	69.6965	78.2806
HiC_scaffold_19	77161447	77161788	region20920	0.222925	0.704738	0.999998	21.4657	21.3793	30.3805	19.5702
HiC_scaffold_19	77169584	77171716	region20921	-0.0192713	0.896607	0.999998	386.382	343.086	351.163	368.105
HiC_scaffold_19	77187394	77188426	region20922	0.411979	0.407234	0.999998	46.3207	19.3431	37.5289	49.3914
HiC_scaffold_19	77194740	77195947	region20923	0.0324383	0.895909	0.999998	135.573	110.968	126.883	124.876
HiC_scaffold_19	77201303	77202090	region20924	-0.0348264	0.925783	0.999998	46.3207	69.228	57.1869	55.9147
HiC_scaffold_19	77221795	77222085	region20926	0.70965	0.483264	0.999998	5.64887	6.10836	7.14836	12.1149
HiC_scaffold_19	77225093	77225387	region20927	-0.262738	0.780911	0.999998	14.6871	7.12642	13.4032	4.65956
HiC_scaffold_19	77230129	77230629	region20928	-0.30314	0.488815	0.999998	42.9314	43.7766	33.9547	36.3446
HiC_scaffold_19	77232571	77234050	region20929	0.200581	0.404873	0.999998	135.573	116.059	156.37	132.332
HiC_scaffold_19	77238650	77239244	region20930	-0.89775	0.10693	0.999998	27.1146	52.9391	14.2967	28.8893
HiC_scaffold_19	77240985	77242229	region20931	0.188339	0.446122	0.999998	144.611	105.878	138.499	146.31
HiC_scaffold_19	77276302	77277383	region20932	0.520029	0.32662	0.999998	18.0764	29.5237	31.2741	37.2765
HiC_scaffold_19	77675543	77675834	region20935	-1.99809	0.144667	0.999998	2.25955	12.2167	1.78709	1.86382
HiC_scaffold_19	77767814	77768315	region20936	0.949905	0.388117	0.999998	1.12977	9.16254	8.0419	12.1149
HiC_scaffold_19	77844947	77845237	region20938	0.139881	0.890935	0.999998	9.03819	5.0903	8.0419	7.4553
HiC_scaffold_19	77857742	77858195	region20939	1.06248	0.185338	0.999998	7.90841	9.16254	14.2967	21.434
HiC_scaffold_19	77887107	77887488	region20940	0.619735	0.401586	0.999998	14.6871	9.16254	17.8709	18.6382
HiC_scaffold_19	77892768	77893654	region20941	-0.205767	0.401055	0.999998	125.405	141.51	118.841	112.761
HiC_scaffold_19	77895588	77896803	region20942	-0.0157673	0.924284	0.999998	300.52	275.894	268.957	301.008
HiC_scaffold_19	77912949	77913819	region20943	-0.010689	0.968906	0.999998	97.1605	118.095	120.629	93.1912
HiC_scaffold_19	77940306	77940596	region20945	0.535004	0.650889	0.999998	3.38932	6.10836	2.68063	11.1829
HiC_scaffold_19	77943810	77944118	region20946	-0.428813	0.681046	0.999998	15.8168	6.10836	14.2967	1.86382
HiC_scaffold_19	77968136	77968426	region20948	1.95008	0.230958	0.999998	1.12977	1.01806	1.78709	6.52339
HiC_scaffold_19	78010235	78011430	region20949	0.000604994	0.998982	0.999998	36.1527	48.8669	58.9739	26.0935
HiC_scaffold_19	78091548	78091947	region20950	-1.28637	0.106548	0.999998	12.4275	27.4876	8.0419	8.38721
HiC_scaffold_19	78095203	78095493	region20951	0.182672	0.86435	0.999998	15.8168	3.05418	2.68063	18.6382
HiC_scaffold_19	78164518	78165436	region20952	0.318668	0.149203	0.999998	145.741	136.42	189.431	162.153
HiC_scaffold_19	78166372	78168074	region20953	-0.0975809	0.519234	0.999998	359.268	346.14	345.802	313.123
HiC_scaffold_19	78174561	78176032	region20954	0.19727	0.440763	0.999998	109.588	111.987	141.18	112.761
HiC_scaffold_19	78210814	78211911	region20955	0.54404	0.0836234	0.999998	68.9162	57.0113	93.8222	89.4636
HiC_scaffold_19	78218610	78219112	region20956	0.0413868	0.929415	0.999998	51.9696	26.4695	37.5289	42.868
HiC_scaffold_19	78227326	78227899	region20957	-0.170012	0.448476	0.999998	158.168	154.745	144.754	133.263
HiC_scaffold_19	78234989	78236326	region20958	-0.113569	0.545416	0.999998	240.642	228.045	197.473	235.774
HiC_scaffold_19	78240283	78241549	region20959	0.125895	0.499122	0.999998	230.474	199.54	241.257	227.387
HiC_scaffold_19	78243157	78243664	region20960	0.032123	0.930646	0.999998	46.3207	70.2461	58.9739	60.5743
HiC_scaffold_19	78244152	78244608	region20961	0.650791	0.101736	0.999998	37.2825	37.6682	58.9739	58.7105
HiC_scaffold_19	78253150	78253734	region20962	0.118818	0.90443	0.999998	9.03819	6.10836	8.93545	7.4553
HiC_scaffold_19	78264213	78264504	region20963	-1.69767	0.180932	0.999998	4.51909	10.1806	2.68063	1.86382
HiC_scaffold_19	78315015	78315423	region20964	0.202618	0.868666	0.999998	4.51909	5.0903	1.78709	9.31912
HiC_scaffold_19	78394621	78394912	region20965	-0.82185	0.497785	0.999998	2.25955	12.2167	2.68063	5.59147
HiC_scaffold_19	78658533	78658996	region20968	-1.82938	0.0939866	0.999998	12.4275	10.1806	4.46772	1.86382
HiC_scaffold_19	78688576	78689142	region20969	-0.0171433	0.984051	0.999998	15.8168	8.14448	16.0838	7.4553
HiC_scaffold_19	78927704	78928616	region20970	0.203176	0.736384	0.999998	25.9848	16.289	19.658	28.8893
HiC_scaffold_19	78943823	78944859	region20972	-0.125004	0.885387	0.999998	18.0764	12.2167	3.57418	24.2297
HiC_scaffold_19	79075728	79076230	region20973	0.207247	0.77246	0.999998	21.4657	10.1806	22.3386	13.9787
HiC_scaffold_19	79079867	79080158	region20974	-0.758331	0.474987	0.999998	6.77864	10.1806	4.46772	5.59147
HiC_scaffold_19	79081236	79081750	region20975	1.835	0.0986183	0.999998	3.38932	3.05418	7.14836	15.8425
HiC_scaffold_19	79133847	79134859	region20978	-0.219093	0.609835	0.999998	46.3207	44.7946	45.5708	32.6169
HiC_scaffold_19	79137077	79137367	region20979	-0.854519	0.228029	0.999998	30.5039	14.2528	11.6161	13.0468
HiC_scaffold_19	79148196	79148788	region20980	1.92322	0.140709	0.999998	2.25955	2.03612	12.5096	3.72765
HiC_scaffold_19	79158342	79159307	region20981	0.701197	0.278087	0.999998	24.855	9.16254	22.3386	32.6169
HiC_scaffold_19	79258929	79259568	region20982	-0.188531	0.80083	0.999998	20.3359	13.2348	8.93545	20.5021
HiC_scaffold_19	79267576	79268383	region20983	0.21707	0.737821	0.999998	24.855	12.2167	21.4451	21.434
HiC_scaffold_19	79357066	79358027	region20984	0.749582	0.285997	0.999998	18.0764	8.14448	21.4451	22.3659
HiC_scaffold_19	79410814	79412307	region20985	0.0168845	0.964274	0.999998	49.71	65.1558	68.8029	47.5275
HiC_scaffold_19	79456894	79457184	region20986	-0.0244493	0.982517	0.999998	6.77864	6.10836	9.82899	2.79574
HiC_scaffold_19	79547889	79549467	region20987	0.0740427	0.738402	0.999998	145.741	153.727	167.093	148.174
HiC_scaffold_19	79611520	79611991	region20988	0.141692	0.881594	0.999998	12.4275	5.0903	8.0419	11.1829
HiC_scaffold_19	79660275	79661076	region20990	-0.0212875	0.96441	0.999998	46.3207	37.6682	25.0193	57.7786
HiC_scaffold_19	79686167	79686892	region20991	-0.64894	0.32691	0.999998	31.6336	20.3612	8.93545	24.2297
HiC_scaffold_19	79697290	79698131	region20992	0.242269	0.87567	0.999998	9.03819	15.2709	1.78709	27.0255
HiC_scaffold_19	79698312	79698938	region20993	0.707732	0.391505	0.999998	9.03819	11.1987	8.93545	24.2297
HiC_scaffold_19	79712939	79714326	region20994	0.422683	0.158116	0.999998	66.6566	77.3725	100.077	93.1912
HiC_scaffold_19	79716384	79717599	region20995	-0.476294	0.103765	0.999998	99.42	108.932	67.0159	82.9402
HiC_scaffold_19	79772207	79772497	region20996	0.325064	0.757239	0.999998	10.168	3.05418	8.0419	8.38721
HiC_scaffold_19	79782219	79782608	region20997	0.0554738	0.959175	0.999998	5.64887	11.1987	1.78709	15.8425
HiC_scaffold_19	79791071	79791475	region20998	-1.58134	0.191999	0.999998	11.2977	5.0903	3.57418	1.86382
HiC_scaffold_19	79955407	79956005	region21000	-0.599031	0.153706	0.999998	59.878	46.8307	32.1676	38.2084
HiC_scaffold_19	80012350	80012831	region21001	-1.63894	0.0527456	0.999998	27.1146	15.2709	10.7225	2.79574
HiC_scaffold_19	80032650	80033206	region21003	-0.85968	0.255546	0.999998	13.5573	24.4334	9.82899	11.1829
HiC_scaffold_19	80033553	80033843	region21004	0.648006	0.599717	0.999998	5.64887	2.03612	3.57418	8.38721
HiC_scaffold_19	80067761	80069149	region21005	-0.713477	0.049566	0.999998	62.1375	97.7337	44.6772	53.119
HiC_scaffold_19	80104358	80104648	region21006	1.31041	0.321864	0.999998	4.51909	1.01806	10.7225	2.79574
HiC_scaffold_19	80219089	80219512	region21008	0.787873	0.49479	0.999998	2.25955	6.10836	8.0419	6.52339
HiC_scaffold_19	80249054	80249490	region21010	-0.0339727	0.950204	0.999998	23.7252	29.5237	23.2322	28.8893
HiC_scaffold_19	80295952	80296243	region21012	-1.14158	0.294674	0.999998	9.03819	9.16254	2.68063	5.59147
HiC_scaffold_19	80647925	80648434	region21013	-0.21027	0.834985	0.999998	4.51909	13.2348	9.82899	5.59147
HiC_scaffold_19	80707890	80708273	region21015	-1.03836	0.369156	0.999998	2.25955	16.289	5.36127	3.72765
HiC_scaffold_19	80748942	80749233	region21016	-0.293854	0.791143	0.999998	2.25955	13.2348	7.14836	5.59147
HiC_scaffold_19	80857614	80858216	region21019	-0.320057	0.643911	0.999998	11.2977	30.5418	18.7644	14.9106
HiC_scaffold_19	80867018	80867602	region21020	2.50808	0.0211568	0.999998	1.12977	4.07224	16.0838	13.9787
HiC_scaffold_19	80931246	80932137	region21022	1.85212	0.00169433	0.999998	19.2061	6.10836	44.6772	45.6637
HiC_scaffold_19	80932271	80933407	region21023	0.721818	0.154585	0.999998	16.9466	33.596	45.5708	38.2084
HiC_scaffold_19	80946820	80947123	region21024	-1.42933	0.148479	0.999998	12.4275	12.2167	3.57418	5.59147
HiC_scaffold_19	80960688	80961778	region21025	0.445429	0.300654	0.999998	41.8016	31.5598	42.8901	56.8467
HiC_scaffold_19	81051545	81052764	region21026	0.256186	0.30954	0.999998	114.107	102.824	136.712	122.081
HiC_scaffold_19	81068854	81069384	region21027	-0.270085	0.747815	0.999998	7.90841	19.3431	14.2967	8.38721
HiC_scaffold_19	81073099	81073437	region21028	0.41831	0.685184	0.999998	9.03819	4.07224	6.25481	11.1829
HiC_scaffold_19	81157855	81158188	region21030	-0.00159222	0.99884	0.999998	6.77864	6.10836	3.57418	9.31912
HiC_scaffold_19	81185987	81187217	region21031	-0.434947	0.475346	0.999998	23.7252	25.4515	21.4451	14.9106
HiC_scaffold_19	81219250	81219540	region21032	1.05458	0.435436	0.999998	2.25955	3.05418	1.78709	9.31912
HiC_scaffold_19	81231529	81232138	region21033	-0.210202	0.831481	0.999998	4.51909	16.289	13.4032	4.65956
HiC_scaffold_19	81406372	81406740	region21036	1.46737	0.149661	0.999998	4.51909	4.07224	11.6161	12.1149
HiC_scaffold_19	81411854	81412409	region21037	-1.02985	0.22599	0.999998	11.2977	20.3612	6.25481	9.31912
HiC_scaffold_19	81427310	81427920	region21038	1.24742	0.20309	0.999998	11.2977	2.03612	8.0419	23.2978
HiC_scaffold_19	81438780	81439422	region21040	-0.41916	0.63355	0.999998	11.2977	15.2709	15.1903	4.65956
HiC_scaffold_19	81454543	81454989	region21041	0.364134	0.650595	0.999998	7.90841	19.3431	26.8063	8.38721
HiC_scaffold_19	81457109	81458314	region21042	-0.0294366	0.93676	0.999998	47.4505	71.2642	62.5481	54.0509
HiC_scaffold_19	81477893	81478185	region21043	-0.312847	0.680793	0.999998	11.2977	22.3973	17.8709	9.31912
HiC_scaffold_19	81507445	81507736	region21044	0.639836	0.629656	0.999998	4.51909	2.03612	1.78709	8.38721
HiC_scaffold_19	81508550	81508982	region21045	-2.25599	0.0763182	0.999998	2.25955	19.3431	2.68063	1.86382
HiC_scaffold_19	81550520	81550828	region21047	0.65072	0.556268	0.999998	2.25955	8.14448	6.25481	10.251
HiC_scaffold_19	81552494	81553093	region21048	-0.664729	0.473702	0.999998	19.2061	8.14448	13.4032	3.72765
HiC_scaffold_19	81578236	81578654	region21049	1.41904	0.109256	0.999998	6.77864	6.10836	24.1257	10.251
HiC_scaffold_19	81614201	81614657	region21050	0.398693	0.101373	0.999998	111.848	118.095	167.986	135.127
HiC_scaffold_19	81616834	81619053	region21051	0.134777	0.203216	0.999998	772.765	748.274	887.29	781.874
HiC_scaffold_19	81643718	81645070	region21052	0.0392399	0.812241	0.999998	336.672	389.917	425.327	321.51
HiC_scaffold_19	81645262	81646114	region21053	-0.25002	0.138322	0.999998	303.909	284.039	257.341	236.706
HiC_scaffold_19	81767759	81768080	region21057	2.27637	0.0702329	0.999998	2.25955	2.03612	16.0838	4.65956
HiC_scaffold_19	81775427	81775731	region21058	-0.611456	0.383239	0.999998	27.1146	17.307	20.5515	8.38721
HiC_scaffold_19	81973606	81974597	region21059	0.721718	0.0787634	0.999998	40.6718	31.5598	51.8256	67.0977
HiC_scaffold_19	81975098	81975389	region21060	-2.69247	0.0255839	0.999998	13.5573	10.1806	0.893545	2.79574
HiC_scaffold_19	81990527	81990817	region21061	-0.616005	0.548862	0.999998	10.168	8.14448	3.57418	8.38721
HiC_scaffold_19	82001465	82001764	region21062	-1.07308	0.412006	0.999998	1.12977	12.2167	2.68063	3.72765
HiC_scaffold_19	82032857	82033828	region21065	0.485891	0.198762	0.999998	39.5421	50.903	59.8675	67.0977
HiC_scaffold_19	82040027	82041058	region21066	-0.639117	0.163599	0.999998	51.9696	50.903	21.4451	44.7318
HiC_scaffold_19	82050343	82051396	region21067	0.0376243	0.85522	0.999998	178.504	174.088	192.112	169.608
HiC_scaffold_19	82059937	82060600	region21068	0.486601	0.276357	0.999998	25.9848	46.8307	42.8901	59.6424
HiC_scaffold_19	82069085	82070165	region21069	0.109489	0.783004	0.999998	66.6566	37.6682	58.9739	53.119
HiC_scaffold_19	82078710	82079476	region21070	0.0106366	0.96496	0.999998	160.428	118.095	142.967	136.991
HiC_scaffold_19	82088818	82089265	region21071	-0.59862	0.425542	0.999998	12.4275	23.4154	10.7225	13.0468
HiC_scaffold_19	82095169	82095459	region21072	1.27075	0.23735	0.999998	6.77864	2.03612	8.93545	12.1149
HiC_scaffold_19	82095894	82096184	region21073	0.932411	0.468851	0.999998	6.77864	2.03612	0.893545	15.8425
HiC_scaffold_19	82102961	82103838	region21074	1.46081	0.00177231	0.999998	13.5573	35.6321	76.8448	59.6424
HiC_scaffold_19	82105041	82106273	region21075	0.919484	0.000545051	0.999998	96.0307	69.228	166.199	145.378
HiC_scaffold_19	82112295	82113767	region21076	0.489931	0.0449631	0.999998	115.237	126.239	197.473	141.651
HiC_scaffold_19	82124235	82124529	region21077	0.150764	0.841523	0.999998	30.5039	6.10836	14.2967	26.0935
HiC_scaffold_19	82127086	82128689	region21078	0.681941	0.0389843	0.999998	49.71	70.2461	82.2061	110.898
HiC_scaffold_19	82143592	82144344	region21079	0.370556	0.0898944	0.999998	128.794	151.691	181.39	181.723
HiC_scaffold_19	82145832	82147536	region21080	0.126728	0.427937	0.999998	308.428	298.291	305.592	356.922
HiC_scaffold_19	82160602	82161827	region21081	0.306769	0.439639	0.999998	58.7482	40.7224	47.3579	75.4849
HiC_scaffold_19	82270785	82271119	region21083	-0.564775	0.462574	0.999998	25.9848	12.2167	7.14836	18.6382
HiC_scaffold_19	82274452	82274878	region21084	1.55896	0.150961	0.999998	3.38932	4.07224	7.14836	14.9106
HiC_scaffold_19	82275149	82275847	region21085	-0.880692	0.350866	0.999998	6.77864	18.3251	6.25481	7.4553
HiC_scaffold_19	82281692	82282849	region21086	-0.100618	0.756492	0.999998	85.8628	69.228	63.4417	81.0764
HiC_scaffold_19	82315152	82316115	region21087	-0.135463	0.810766	0.999998	23.7252	30.5418	17.8709	31.685
HiC_scaffold_19	82331549	82332656	region21088	0.437182	0.42527	0.999998	20.3359	23.4154	29.487	29.8212
HiC_scaffold_19	82383275	82384197	region21089	-0.197427	0.715072	0.999998	24.855	31.5598	24.1257	25.1616
HiC_scaffold_19	82400807	82401100	region21090	0.0644119	0.919752	0.999998	13.5573	26.4695	18.7644	23.2978
HiC_scaffold_19	82412181	82412596	region21091	0.851742	0.472222	0.999998	4.51909	3.05418	8.93545	4.65956
HiC_scaffold_19	82420456	82420808	region21092	0.745889	0.448757	0.999998	2.25955	12.2167	15.1903	9.31912
HiC_scaffold_19	82761601	82763451	region21095	0.199045	0.59295	0.999998	48.5802	55.9933	67.9094	52.1871
HiC_scaffold_19	82784417	82784708	region21096	1.07275	0.389188	0.999998	3.38932	4.07224	1.78709	13.9787
HiC_scaffold_19	83119548	83121206	region21097	0.109148	0.636992	0.999998	199.97	135.402	166.199	194.77
HiC_scaffold_19	83155746	83156618	region21099	-0.298853	0.498291	0.999998	62.1375	34.614	41.9966	36.3446
HiC_scaffold_19	83178020	83179263	region21100	-0.353057	0.466195	0.999998	28.2443	52.9391	33.9547	29.8212
HiC_scaffold_19	84023598	84024196	region21106	0.387823	0.632139	0.999998	11.2977	12.2167	22.3386	8.38721
HiC_scaffold_19	84139644	84140405	region21108	-0.485824	0.527058	0.999998	22.5955	14.2528	19.658	6.52339
HiC_scaffold_19	84159285	84159646	region21109	-3.13715	0.0356996	0.999998	7.90841	8.14448	0.893545	0.931912
HiC_scaffold_19	84192841	84193291	region21110	1.29099	0.260558	0.999998	2.25955	5.0903	12.5096	5.59147
HiC_scaffold_19	84203981	84204912	region21112	-0.591399	0.36084	0.999998	18.0764	28.5057	16.0838	14.9106
HiC_scaffold_19	84205622	84205912	region21113	0.490974	0.668915	0.999998	6.77864	5.0903	1.78709	14.9106
HiC_scaffold_19	84206034	84206853	region21114	-0.0673081	0.90474	0.999998	36.1527	19.3431	31.2741	21.434
HiC_scaffold_19	84443577	84444955	region21115	-0.342303	0.208626	0.999998	110.718	120.131	100.077	82.0083
HiC_scaffold_19	84501585	84502343	region21118	0.379106	0.634146	0.999998	16.9466	7.12642	12.5096	18.6382
HiC_scaffold_19	84529243	84530151	region21119	-0.217376	0.789267	0.999998	9.03819	24.4334	22.3386	6.52339
HiC_scaffold_19	84537596	84537952	region21120	-1.18022	0.367383	0.999998	13.5573	1.01806	3.57418	2.79574
HiC_scaffold_19	84569331	84570068	region21121	0.209962	0.556219	0.999998	63.2673	49.8849	59.8675	70.8253
HiC_scaffold_19	84597140	84597782	region21122	-0.786267	0.215451	0.999998	30.5039	21.3793	17.8709	12.1149
HiC_scaffold_19	84608921	84609215	region21123	-1.02157	0.397003	0.999998	14.6871	2.03612	5.36127	2.79574
HiC_scaffold_19	84617881	84618245	region21124	-1.26868	0.321068	0.999998	10.168	3.05418	3.57418	1.86382
HiC_scaffold_19	84667287	84668854	region21126	-0.0658352	0.653819	0.999998	420.276	407.224	356.524	434.271
HiC_scaffold_19	84681828	84682460	region21127	0.116927	0.698126	0.999998	71.1757	123.185	110.8	100.647
HiC_scaffold_19	84682742	84683384	region21128	-0.0224994	0.933523	0.999998	112.977	101.806	117.054	94.1231
HiC_scaffold_19	84692924	84693950	region21129	-0.107365	0.772939	0.999998	56.4887	61.0836	63.4417	45.6637
HiC_scaffold_19	84698289	84698583	region21130	-0.0923602	0.919916	0.999998	11.2977	8.14448	10.7225	7.4553
HiC_scaffold_19	84704372	84704662	region21131	1.07834	0.274732	0.999998	6.77864	4.07224	11.6161	11.1829
HiC_scaffold_19	84741653	84742519	region21132	0.0994367	0.708699	0.999998	93.7712	111.987	111.693	109.034
HiC_scaffold_19	84742638	84743498	region21133	-0.00485171	0.992684	0.999998	76.8246	154.745	132.245	98.7827
HiC_scaffold_19	84743950	84745349	region21134	0.458566	0.0373225	0.999998	143.481	134.384	209.983	171.472
HiC_scaffold_19	84754305	84754738	region21135	-0.825138	0.39754	0.999998	23.7252	4.07224	5.36127	10.251
HiC_scaffold_19	84755186	84755486	region21136	-0.896403	0.296395	0.999998	11.2977	19.3431	5.36127	11.1829
HiC_scaffold_19	84760210	84761388	region21137	-0.00958668	0.983564	0.999998	28.2443	46.8307	36.6353	38.2084
HiC_scaffold_19	84767394	84767688	region21138	0.298635	0.488655	0.999998	32.7634	48.8669	40.2095	60.5743
HiC_scaffold_19	84773834	84774513	region21139	-0.70351	0.207172	0.999998	33.8932	28.5057	20.5515	17.7063
HiC_scaffold_19	84784757	84785305	region21140	0.237792	0.67311	0.999998	27.1146	20.3612	21.4451	34.4808
HiC_scaffold_19	84813580	84813891	region21141	-1.7792	0.138455	0.999998	4.51909	14.2528	1.78709	3.72765
HiC_scaffold_19	84827798	84828327	region21142	-0.978111	0.257793	0.999998	10.168	20.3612	6.25481	9.31912
HiC_scaffold_19	84975240	84975995	region21144	0.54894	0.138638	0.999998	50.8398	46.8307	57.1869	85.7359
HiC_scaffold_19	85017212	85019218	region21145	0.322654	0.375926	0.999998	54.2291	57.0113	54.5062	84.804
HiC_scaffold_19	85048770	85050171	region21146	0.0447111	0.902906	0.999998	231.603	199.54	168.88	275.846
HiC_scaffold_19	85052173	85052675	region21147	-0.0673551	0.841857	0.999998	67.7864	65.1558	62.5481	64.302
HiC_scaffold_19	85059528	85060276	region21148	0.25666	0.472752	0.999998	51.9696	54.9752	60.761	67.0977
HiC_scaffold_19	85061480	85061987	region21149	0.439367	0.352265	0.999998	33.8932	25.4515	40.2095	40.0722
HiC_scaffold_19	85089309	85090990	region21150	-0.664286	0.0061338	0.999998	146.871	189.359	109.012	103.442
HiC_scaffold_19	85102502	85102799	region21151	0.268251	0.783638	0.999998	10.168	5.0903	8.0419	10.251
HiC_scaffold_19	85108482	85109260	region21152	-0.126202	0.869138	0.999998	27.1146	8.14448	10.7225	21.434
HiC_scaffold_19	85116004	85117190	region21153	-0.195123	0.757352	0.999998	80.2139	87.5531	104.545	41.9361
HiC_scaffold_19	85119671	85119961	region21154	0.177614	0.781692	0.999998	15.8168	20.3612	22.3386	18.6382
HiC_scaffold_19	85152377	85153384	region21155	0.0607691	0.869609	0.999998	84.733	50.903	54.5062	86.6678
HiC_scaffold_19	85251311	85251602	region21156	-2.05445	0.176399	0.999998	1.12977	10.1806	0.893545	1.86382
HiC_scaffold_19	85889544	85889871	region21157	0.455547	0.712967	0.999998	7.90841	2.03612	11.6161	1.86382
HiC_scaffold_19	86440433	86441090	region21158	-1.23899	0.135512	0.999998	18.0764	16.289	8.93545	5.59147
HiC_scaffold_19	86896496	86897625	region21159	-0.649133	0.0947701	0.999998	67.7864	58.0294	44.6772	35.4127
HiC_scaffold_19	86908179	86908925	region21160	1.27054	0.14267	0.999998	6.77864	7.12642	22.3386	11.1829
HiC_scaffold_19	87025034	87025324	region21162	-0.248835	0.830421	0.999998	6.77864	6.10836	8.93545	1.86382
HiC_scaffold_19	87037401	87037978	region21163	0.501524	0.173966	0.999998	44.0612	55.9933	83.0997	58.7105
HiC_scaffold_19	87056775	87057220	region21164	1.58628	0.139019	0.999998	5.64887	2.03612	10.7225	12.1149
HiC_scaffold_19	87062552	87063251	region21165	-0.30314	0.603017	0.999998	40.6718	18.3251	18.7644	28.8893
HiC_scaffold_19	87076665	87077639	region21166	1.01287	0.0404995	0.999998	19.2061	30.5418	64.3352	36.3446
HiC_scaffold_19	87084645	87085743	region21168	-0.436062	0.698579	0.999998	18.0764	2.03612	2.68063	12.1149
HiC_scaffold_19	87131671	87132062	region21169	-0.358075	0.759689	0.999998	12.4275	3.05418	1.78709	10.251
HiC_scaffold_19	87143231	87143522	region21170	-1.33841	0.320902	0.999998	2.25955	9.16254	2.68063	1.86382
HiC_scaffold_19	87151864	87152181	region21171	-0.463361	0.668018	0.999998	15.8168	3.05418	9.82899	3.72765
HiC_scaffold_19	87160743	87161142	region21172	-0.269256	0.765164	0.999998	6.77864	16.289	7.14836	12.1149
HiC_scaffold_19	87166082	87166730	region21173	-0.834346	0.380591	0.999998	4.51909	24.4334	10.7225	5.59147
HiC_scaffold_19	87177631	87178664	region21174	0.450905	0.3547	0.999998	28.2443	26.4695	39.316	35.4127
HiC_scaffold_19	87179742	87180303	region21175	0.319507	0.64585	0.999998	15.8168	17.307	11.6161	29.8212
HiC_scaffold_19	87189906	87190965	region21176	0.471051	0.103833	0.999998	68.9162	83.4809	108.119	103.442
HiC_scaffold_19	87202390	87202782	region21177	0.344734	0.445141	0.999998	24.855	50.903	49.145	47.5275
HiC_scaffold_19	87205920	87206650	region21178	0.0112862	0.988916	0.999998	31.6336	73.3003	74.1642	31.685
HiC_scaffold_19	87218757	87219604	region21179	0.517081	0.28079	0.999998	24.855	30.5418	38.4224	41.0041
HiC_scaffold_19	87226091	87228265	region21180	0.00199774	0.990839	0.999998	240.642	256.551	249.299	248.821
HiC_scaffold_19	87234248	87234702	region21181	0.330586	0.592508	0.999998	20.3359	17.307	28.5934	18.6382
HiC_scaffold_19	87235639	87236105	region21182	-1.03603	0.135743	0.999998	33.8932	18.3251	17.8709	7.4553
HiC_scaffold_19	87244671	87245386	region21183	-0.0809308	0.848368	0.999998	39.5421	49.8849	47.3579	37.2765
HiC_scaffold_19	87249501	87250945	region21184	0.214227	0.463091	0.999998	72.3055	108.932	101.864	109.034
HiC_scaffold_19	87259355	87259646	region21185	-0.871065	0.456339	0.999998	2.25955	14.2528	5.36127	3.72765
HiC_scaffold_19	87265189	87265747	region21186	-0.971635	0.177627	0.999998	24.855	18.3251	8.0419	13.9787
HiC_scaffold_19	87274139	87274689	region21187	0.273417	0.74665	0.999998	3.38932	24.4334	12.5096	21.434
HiC_scaffold_19	87328481	87329122	region21188	-0.134082	0.691971	0.999998	70.0459	82.4628	83.9932	54.9828
HiC_scaffold_19	87357765	87358143	region21189	0.762949	0.576438	0.999998	2.25955	4.07224	9.82899	0.931912
HiC_scaffold_19	87412092	87413119	region21190	0.108145	0.692067	0.999998	99.42	100.788	120.629	95.0551
HiC_scaffold_19	87418920	87419882	region21191	0.279954	0.411923	0.999998	67.7864	53.9572	81.3126	66.1658
HiC_scaffold_19	87426881	87427696	region21192	-1.34612	0.000606996	0.999998	64.3971	104.86	28.5934	38.2084
HiC_scaffold_19	87429748	87430518	region21193	-0.310934	0.427849	0.999998	72.3055	45.8127	45.5708	49.3914
HiC_scaffold_19	87457243	87458231	region21194	-0.585965	0.236697	0.999998	51.9696	31.5598	33.0612	22.3659
HiC_scaffold_19	87475766	87476902	region21195	0.263985	0.35125	0.999998	82.4734	94.6795	94.7157	118.353
HiC_scaffold_19	87497577	87498244	region21196	-0.109063	0.888823	0.999998	19.2061	11.1987	19.658	8.38721
HiC_scaffold_19	87519487	87520919	region21197	0.193042	0.419037	0.999998	133.313	115.041	146.541	136.991
HiC_scaffold_19	87521419	87522017	region21198	-0.0587359	0.859014	0.999998	61.0078	92.6434	69.6965	78.2806
HiC_scaffold_19	87528272	87528563	region21199	-0.663594	0.468245	0.999998	13.5573	11.1987	4.46772	11.1829
HiC_scaffold_19	87539074	87539615	region21200	0.564542	0.501524	0.999998	4.51909	16.289	15.1903	15.8425
HiC_scaffold_19	87585505	87585837	region21202	0.285196	0.726581	0.999998	6.77864	16.289	14.2967	13.9787
HiC_scaffold_19	87590589	87591539	region21203	-0.288311	0.630387	0.999998	39.5421	18.3251	31.2741	15.8425
HiC_scaffold_19	87625156	87625746	region21204	-0.347514	0.707889	0.999998	6.77864	15.2709	6.25481	11.1829
HiC_scaffold_19	87678601	87678891	region21205	0.832613	0.535243	0.999998	5.64887	1.01806	9.82899	1.86382
HiC_scaffold_19	87683721	87684034	region21206	0.569771	0.581375	0.999998	5.64887	7.12642	14.2967	4.65956
HiC_scaffold_19	87693232	87694246	region21207	-0.262756	0.527901	0.999998	45.1909	49.8849	41.9966	37.2765
HiC_scaffold_19	87710628	87710956	region21208	1.96109	0.126449	0.999998	1.12977	3.05418	6.25481	10.251
HiC_scaffold_19	87753934	87754473	region21210	0.250754	0.579795	0.999998	46.3207	28.5057	37.5289	51.2552
HiC_scaffold_19	87798411	87799645	region21211	0.440754	0.418038	0.999998	20.3359	33.596	23.2322	50.3233
HiC_scaffold_19	87852595	87853674	region21213	0.0926739	0.783446	0.999998	67.7864	76.3545	59.8675	94.1231
HiC_scaffold_19	87855858	87856376	region21214	-1.15145	0.152244	0.999998	28.2443	12.2167	12.5096	5.59147
HiC_scaffold_19	87875983	87876885	region21215	0.3582	0.738133	0.999998	38.4123	7.12642	33.9547	24.2297
HiC_scaffold_19	87908468	87909041	region21216	-0.603666	0.301536	0.999998	25.9848	29.5237	16.0838	20.5021
HiC_scaffold_19	87926126	87926537	region21217	-0.186814	0.661464	0.999998	49.71	39.7043	40.2095	38.2084
HiC_scaffold_19	87961050	87962469	region21218	0.583698	0.108831	0.999998	42.9314	48.8669	69.6965	68.0296
HiC_scaffold_19	88024595	88025009	region21219	0.372873	0.702727	0.999998	7.90841	8.14448	16.0838	4.65956
HiC_scaffold_19	88036440	88036731	region21220	-2.51868	0.0473364	0.999998	4.51909	16.289	1.78709	1.86382
HiC_scaffold_19	88039312	88039737	region21221	1.29967	0.177512	0.999998	6.77864	4.07224	9.82899	16.7744
HiC_scaffold_19	88056821	88057115	region21223	-1.41209	0.14629	0.999998	14.6871	12.2167	2.68063	7.4553
HiC_scaffold_19	88067534	88067891	region21224	1.54372	0.198989	0.999998	4.51909	2.03612	15.1903	3.72765
HiC_scaffold_19	88159200	88159529	region21225	2.95169	0.0520141	0.999998	1.12977	1.01806	3.57418	13.0468
HiC_scaffold_19	88164789	88165080	region21226	-0.766344	0.413715	0.999998	9.03819	14.2528	5.36127	8.38721
HiC_scaffold_19	88188547	88188850	region21227	0.624284	0.571257	0.999998	3.38932	7.12642	11.6161	4.65956
HiC_scaffold_19	88234940	88236482	region21228	0.0920124	0.78693	0.999998	58.7482	66.1739	64.3352	68.9615
HiC_scaffold_19	88262568	88263567	region21229	-0.145114	0.82242	0.999998	15.8168	24.4334	17.8709	18.6382
HiC_scaffold_19	88267198	88267489	region21230	-0.806496	0.437165	0.999998	6.77864	12.2167	7.14836	3.72765
HiC_scaffold_19	88314891	88315231	region21232	0.876957	0.20891	0.999998	6.77864	19.3431	24.1257	24.2297
HiC_scaffold_19	88319594	88319898	region21233	1.37516	0.0772897	0.999998	4.51909	12.2167	21.4451	22.3659
HiC_scaffold_19	88325099	88326102	region21234	-0.0508798	0.883046	0.999998	66.6566	60.0655	61.6546	60.5743
HiC_scaffold_19	88334901	88335226	region21235	0.423173	0.360438	0.999998	31.6336	36.6501	33.0612	58.7105
HiC_scaffold_19	88346300	88347178	region21236	0.0479926	0.88947	0.999998	64.3971	80.4267	92.9286	56.8467
HiC_scaffold_19	88359869	88361642	region21237	0.00702315	0.959238	0.999998	427.054	396.025	411.031	415.633
HiC_scaffold_19	88363792	88364894	region21238	0.00146266	0.992905	0.999998	290.352	278.948	271.638	298.212
HiC_scaffold_19	88372025	88372902	region21239	0.213356	0.276818	0.999998	218.046	269.786	237.683	328.965
HiC_scaffold_19	88378585	88379074	region21240	0.0837018	0.700723	0.999998	150.26	186.305	163.519	193.838
HiC_scaffold_19	88381400	88383676	region21241	-0.0924878	0.363211	0.999998	837.162	947.813	825.635	849.904
HiC_scaffold_19	88400345	88401202	region21242	0.804254	0.146098	0.999998	33.8932	13.2348	50.932	30.7531
HiC_scaffold_19	88408610	88410264	region21243	0.137367	0.363639	0.999998	321.985	314.58	341.334	358.786
HiC_scaffold_19	88424138	88424429	region21244	-0.840845	0.515958	0.999998	2.25955	9.16254	1.78709	4.65956
HiC_scaffold_19	88436451	88437243	region21245	0.214642	0.377151	0.999998	125.405	191.395	159.051	209.68
HiC_scaffold_19	88438351	88439718	region21246	-0.176559	0.41234	0.999998	198.84	262.659	170.667	238.57
HiC_scaffold_19	88446816	88447614	region21247	0.0976228	0.730489	0.999998	103.939	81.4448	98.2899	99.7146
HiC_scaffold_19	88449417	88449743	region21248	0.0228245	0.965467	0.999998	35.023	26.4695	21.4451	41.0041
HiC_scaffold_19	88466201	88467247	region21249	0.136786	0.537732	0.999998	150.26	145.583	150.116	175.2
HiC_scaffold_19	88474965	88475307	region21250	1.01744	0.0420454	0.999998	22.5955	20.3612	37.5289	49.3914
HiC_scaffold_19	88476947	88477813	region21251	0.126191	0.741569	0.999998	74.565	50.903	48.2514	88.5317
HiC_scaffold_19	88484073	88484410	region21252	0.262217	0.741775	0.999998	18.0764	7.12642	16.9773	13.0468
HiC_scaffold_19	88512077	88512390	region21253	-0.101615	0.723056	0.999998	93.7712	97.7337	98.2899	80.1445
HiC_scaffold_19	88521442	88523134	region21254	-0.152505	0.244151	0.999998	553.589	691.262	531.659	589.901
HiC_scaffold_19	88531392	88531940	region21255	0.795174	0.013876	0.999998	48.5802	60.0655	92.9286	95.987
HiC_scaffold_19	88542555	88543175	region21256	0.207456	0.735008	0.999998	14.6871	25.4515	23.2322	23.2978
HiC_scaffold_19	88546476	88546783	region21257	0.733264	0.438161	0.999998	6.77864	8.14448	6.25481	18.6382
HiC_scaffold_19	88578266	88578863	region21258	-0.0458416	0.851384	0.999998	129.924	166.962	123.309	164.948
HiC_scaffold_19	88589625	88590482	region21259	0.849614	0.033192	0.999998	40.6718	34.614	54.5062	81.0764
HiC_scaffold_19	88594902	88596238	region21260	0.140696	0.520452	0.999998	177.374	141.51	184.07	166.812
HiC_scaffold_19	88707116	88707406	region21261	0.863167	0.510828	0.999998	5.64887	1.01806	2.68063	9.31912
HiC_scaffold_19	88739901	88740292	region21262	-0.000600406	0.997985	0.999998	164.947	125.221	135.819	153.766
HiC_scaffold_19	88742924	88743395	region21263	0.101913	0.724305	0.999998	90.3819	82.4628	87.5674	97.8508
HiC_scaffold_19	88779634	88780552	region21264	0.330984	0.518176	0.999998	30.5039	23.4154	28.5934	39.1403
HiC_scaffold_19	88789322	88790541	region21265	-0.362159	0.2442	0.999998	79.0841	97.7337	68.8029	68.9615
HiC_scaffold_19	88815966	88816392	region21266	-1.0762	0.368379	0.999998	11.2977	4.07224	5.36127	1.86382
HiC_scaffold_19	88821762	88822195	region21267	-1.33551	0.177826	0.999998	10.168	15.2709	2.68063	7.4553
HiC_scaffold_19	88843761	88844096	region21269	-0.434735	0.634687	0.999998	12.4275	11.1987	4.46772	13.0468
HiC_scaffold_19	88857596	88858132	region21270	0.631518	0.3714	0.999998	9.03819	17.307	21.4451	19.5702
HiC_scaffold_19	88865723	88866169	region21272	-0.337139	0.702552	0.999998	7.90841	16.289	7.14836	12.1149
HiC_scaffold_19	88872866	88873186	region21273	-0.471307	0.663182	0.999998	9.03819	6.10836	7.14836	3.72765
HiC_scaffold_19	88889352	88889670	region21274	-1.41493	0.161068	0.999998	10.168	14.2528	2.68063	6.52339
HiC_scaffold_19	88895022	88895372	region21276	0.21546	0.841394	0.999998	7.90841	6.10836	13.4032	2.79574
HiC_scaffold_19	88924658	88924991	region21277	0.203853	0.753465	0.999998	18.0764	19.3431	14.2967	28.8893
HiC_scaffold_19	88957426	88957986	region21278	0.343269	0.750394	0.999998	2.25955	11.1987	11.6161	5.59147
HiC_scaffold_19	88976847	88977604	region21279	-0.410395	0.182999	0.999998	94.9009	88.5712	61.6546	76.4168
HiC_scaffold_19	89024974	89025372	region21280	-0.547877	0.523201	0.999998	25.9848	6.10836	13.4032	8.38721
HiC_scaffold_19	89053166	89053817	region21281	-0.737942	0.461186	0.999998	5.64887	20.3612	2.68063	13.0468
HiC_scaffold_19	89090742	89091799	region21283	-0.469855	0.451126	0.999998	20.3359	27.4876	19.658	14.9106
HiC_scaffold_19	89116630	89117922	region21284	-0.0788009	0.78665	0.999998	93.7712	94.6795	100.971	77.3487
HiC_scaffold_19	89166849	89167943	region21285	0.158436	0.747314	0.999998	25.9848	36.6501	40.2095	29.8212
HiC_scaffold_19	89172551	89173613	region21286	-0.126487	0.841268	0.999998	33.8932	13.2348	19.658	23.2978
HiC_scaffold_19	89188717	89189008	region21287	-0.0824931	0.894769	0.999998	18.0764	23.4154	18.7644	20.5021
HiC_scaffold_19	89200595	89201006	region21288	-0.435999	0.622734	0.999998	5.64887	21.3793	8.93545	11.1829
HiC_scaffold_19	89212660	89213179	region21289	-0.336514	0.745956	0.999998	15.8168	4.07224	3.57418	12.1149
HiC_scaffold_19	89234564	89235272	region21290	-0.617632	0.236988	0.999998	40.6718	29.5237	21.4451	24.2297
HiC_scaffold_19	89280237	89281509	region21291	-0.153546	0.692387	0.999998	42.9314	82.4628	55.3998	57.7786
HiC_scaffold_19	89286703	89287128	region21292	-0.0814057	0.905588	0.999998	21.4657	14.2528	19.658	13.9787
HiC_scaffold_19	89293067	89293791	region21293	-0.612009	0.53431	0.999998	6.77864	15.2709	10.7225	3.72765
HiC_scaffold_19	89324601	89325007	region21294	-0.910582	0.170654	0.999998	19.2061	30.5418	10.7225	15.8425
HiC_scaffold_19	89329407	89329975	region21295	-0.473679	0.354963	0.999998	44.0612	28.5057	22.3386	29.8212
HiC_scaffold_19	89338466	89338757	region21296	-0.415444	0.673009	0.999998	9.03819	9.16254	8.0419	5.59147
HiC_scaffold_19	89350930	89351267	region21297	-0.714816	0.534049	0.999998	9.03819	6.10836	1.78709	7.4553
HiC_scaffold_19	89400780	89401550	region21299	-0.348198	0.599352	0.999998	14.6871	33.596	25.9128	12.1149
HiC_scaffold_19	89410653	89411209	region21300	-0.11589	0.824048	0.999998	36.1527	29.5237	20.5515	40.0722
HiC_scaffold_19	89443560	89443854	region21301	0.564036	0.517392	0.999998	10.168	7.12642	14.2967	11.1829
HiC_scaffold_19	89444113	89444570	region21302	1.22925	0.0966212	0.999998	6.77864	13.2348	30.3805	16.7744
HiC_scaffold_19	89455478	89456150	region21303	0.411725	0.498817	0.999998	25.9848	13.2348	28.5934	23.2978
HiC_scaffold_19	89648412	89649592	region21305	0.139605	0.669466	0.999998	65.5268	66.1739	71.4836	73.6211
HiC_scaffold_19	89686931	89687723	region21307	-0.879517	0.0774315	0.999998	53.0993	34.614	19.658	27.9574
HiC_scaffold_19	89693720	89694014	region21308	-0.689505	0.544239	0.999998	15.8168	2.03612	4.46772	6.52339
HiC_scaffold_19	89712689	89713442	region21309	-0.211828	0.312596	0.999998	184.153	186.305	170.667	149.106
HiC_scaffold_19	89716977	89717653	region21310	-0.300768	0.165558	0.999998	167.206	185.287	146.541	139.787
HiC_scaffold_19	89724717	89725007	region21311	-0.0724209	0.940757	0.999998	11.2977	6.10836	6.25481	10.251
HiC_scaffold_19	89734931	89735499	region21312	0.457876	0.626605	0.999998	18.0764	2.03612	14.2967	13.0468
HiC_scaffold_19	90635478	90635795	region21314	-1.16251	0.394493	0.999998	11.2977	1.01806	3.57418	1.86382
HiC_scaffold_1904	126	446	region21318	0.0677942	0.941165	0.999998	6.77864	12.2167	12.5096	7.4553
HiC_scaffold_1911	167	458	region21319	-0.674889	0.52921	0.999998	7.90841	11.1987	1.78709	10.251
HiC_scaffold_1915	15060	15350	region21320	0.263419	0.808834	0.999998	9.03819	4.07224	3.57418	12.1149
HiC_scaffold_1933	1414	1877	region21322	0.887932	0.143488	0.999998	21.4657	11.1987	33.0612	27.0255
HiC_scaffold_1933	15926	16230	region21323	1.71104	0.125378	0.999998	3.38932	3.05418	8.0419	13.0468
HiC_scaffold_1935	3610	4304	region21324	-0.243633	0.791908	0.999998	11.2977	12.2167	16.0838	3.72765
HiC_scaffold_1935	10583	10873	region21325	-0.37925	0.698515	0.999998	6.77864	12.2167	5.36127	9.31912
HiC_scaffold_1943	0	722	region21326	-0.18745	0.806542	0.999998	16.9466	12.2167	12.5096	13.0468
HiC_scaffold_1949	0	1123	region21328	-0.0907571	0.882048	0.999998	20.3359	22.3973	19.658	20.5021
HiC_scaffold_1952	256	1066	region21329	-0.405844	0.341082	0.999998	47.4505	46.8307	35.7418	35.4127
HiC_scaffold_1956	11453	12551	region21330	-0.493132	0.3692	0.999998	24.855	36.6501	21.4451	22.3659
HiC_scaffold_1967	10730	11477	region21331	0.048467	0.88952	0.999998	72.3055	57.0113	57.1869	76.4168
HiC_scaffold_1967	11933	12469	region21332	-0.500483	0.528192	0.999998	10.168	23.4154	8.0419	15.8425
HiC_scaffold_1995	6957	7715	region21335	0.295773	0.710482	0.999998	9.03819	15.2709	19.658	10.251
HiC_scaffold_2	27393	27978	region21337	0.468961	0.170563	0.999998	48.5802	63.1197	82.2061	72.6892
HiC_scaffold_2	29791	30390	region21338	-0.469174	0.168513	0.999998	75.6948	73.3003	55.3998	52.1871
HiC_scaffold_2	74629	75331	region21339	-0.222616	0.746194	0.999998	15.8168	20.3612	14.2967	16.7744
HiC_scaffold_2	82966	83299	region21340	1.47631	0.243897	0.999998	1.12977	4.07224	5.36127	9.31912
HiC_scaffold_2	125787	126649	region21341	0.373128	0.496679	0.999998	24.855	20.3612	26.8063	31.685
HiC_scaffold_2	201779	202802	region21343	0.157438	0.654953	0.999998	76.8246	50.903	79.5255	62.4381
HiC_scaffold_2	246451	247118	region21344	-0.19015	0.763597	0.999998	19.2061	22.3973	17.8709	18.6382
HiC_scaffold_2	267955	268757	region21346	-0.635689	0.197083	0.999998	35.023	42.7585	26.8063	23.2978
HiC_scaffold_2	279056	279389	region21347	-0.510062	0.655274	0.999998	7.90841	5.0903	5.36127	3.72765
HiC_scaffold_2	315700	316613	region21348	-0.261052	0.444409	0.999998	66.6566	73.3003	55.3998	61.5062
HiC_scaffold_2	405835	406653	region21349	0.1245	0.85979	0.999998	31.6336	8.14448	16.0838	27.0255
HiC_scaffold_2	414800	416350	region21350	0.190465	0.620691	0.999998	61.0078	40.7224	61.6546	54.0509
HiC_scaffold_2	477454	477954	region21351	-0.00887802	0.992323	0.999998	18.0764	4.07224	12.5096	9.31912
HiC_scaffold_2	515218	515554	region21352	-0.34778	0.740356	0.999998	10.168	7.12642	10.7225	2.79574
HiC_scaffold_2	515821	516972	region21353	0.467844	0.337863	0.999998	31.6336	24.4334	43.7837	33.5488
HiC_scaffold_2	584347	585484	region21356	-0.625675	0.291992	0.999998	21.4657	34.614	19.658	16.7744
HiC_scaffold_2	598115	599500	region21357	0.15469	0.702605	0.999998	44.0612	42.7585	50.932	45.6637
HiC_scaffold_2	628823	629439	region21358	0.857837	0.221423	0.999998	13.5573	10.1806	20.5515	22.3659
HiC_scaffold_2	635058	635423	region21359	0.435803	0.494831	0.999998	14.6871	18.3251	21.4451	23.2978
HiC_scaffold_2	862872	863410	region21361	-0.573243	0.369677	0.999998	24.855	32.5779	8.93545	29.8212
HiC_scaffold_2	863790	865184	region21362	0.0276701	0.958241	0.999998	21.4657	35.6321	28.5934	29.8212
HiC_scaffold_2	982473	983637	region21363	-0.333308	0.430605	0.999998	49.71	48.8669	46.4643	31.685
HiC_scaffold_2	1200718	1201461	region21364	-0.477503	0.562967	0.999998	24.855	7.12642	10.7225	12.1149
HiC_scaffold_2	1208890	1210118	region21365	0.439033	0.284401	0.999998	31.6336	59.0475	52.7191	70.8253
HiC_scaffold_2	1219546	1220931	region21366	0.353649	0.0926835	0.999998	158.168	143.546	185.857	199.429
HiC_scaffold_2	1320835	1321352	region21369	0.451559	0.595757	0.999998	6.77864	13.2348	9.82899	17.7063
HiC_scaffold_2	1360060	1360485	region21371	-1.05022	0.382994	0.999998	4.51909	12.2167	7.14836	0.931912
HiC_scaffold_2	1371597	1371915	region21372	2.54351	0.0324308	0.999998	1.12977	3.05418	9.82899	14.9106
HiC_scaffold_2	1382560	1384061	region21373	-0.0509386	0.811237	0.999998	184.153	184.269	154.583	201.293
HiC_scaffold_2	1386511	1387107	region21374	0.102314	0.789576	0.999998	45.1909	76.3545	79.5255	51.2552
HiC_scaffold_2	1392783	1394397	region21375	0.0403647	0.861765	0.999998	132.183	185.287	173.348	153.766
HiC_scaffold_2	1402676	1403150	region21376	1.07515	0.447838	0.999998	2.25955	2.03612	7.14836	1.86382
HiC_scaffold_2	1438919	1439668	region21377	-0.0169946	0.984475	0.999998	18.0764	8.14448	5.36127	20.5021
HiC_scaffold_2	1447441	1448047	region21378	0.10609	0.785948	0.999998	47.4505	51.921	44.6772	62.4381
HiC_scaffold_2	1456782	1457126	region21379	-1.93145	0.094586	0.999998	25.9848	2.03612	3.57418	3.72765
HiC_scaffold_2	1469676	1470890	region21380	-0.0538712	0.815695	0.999998	148	135.402	134.925	137.923
HiC_scaffold_2	1472102	1473206	region21381	0.055559	0.825178	0.999998	123.145	108.932	117.054	123.944
HiC_scaffold_2	1479476	1479816	region21382	-0.703672	0.449331	0.999998	20.3359	9.16254	15.1903	2.79574
HiC_scaffold_2	1509330	1509853	region21383	-0.182578	0.603245	0.999998	58.7482	88.5712	75.0578	54.9828
HiC_scaffold_2	1513851	1514223	region21384	-0.340172	0.201228	0.999998	137.832	109.95	91.1416	104.374
HiC_scaffold_2	1515484	1516860	region21385	0.112757	0.491936	0.999998	308.428	272.84	333.292	294.484
HiC_scaffold_2	1518388	1519093	region21386	0.182042	0.452008	0.999998	135.573	110.968	136.712	142.583
HiC_scaffold_2	1536967	1537436	region21387	0.370528	0.731933	0.999998	7.90841	4.07224	10.7225	4.65956
HiC_scaffold_2	1562442	1563263	region21388	0.774622	0.426927	0.999998	6.77864	6.10836	7.14836	14.9106
HiC_scaffold_2	1842611	1843577	region21390	0.389628	0.214879	0.999998	65.5268	75.3364	78.6319	106.238
HiC_scaffold_2	1846011	1846671	region21391	-0.192844	0.565291	0.999998	77.9543	65.1558	60.761	64.302
HiC_scaffold_2	1851913	1852629	region21392	-0.425683	0.433812	0.999998	23.7252	39.7043	25.9128	21.434
HiC_scaffold_2	1852997	1853642	region21393	-0.391112	0.458774	0.999998	22.5955	48.8669	27.6999	27.0255
HiC_scaffold_2	1915837	1916268	region21394	0.371874	0.700847	0.999998	7.90841	10.1806	19.658	3.72765
HiC_scaffold_2	1944182	1944848	region21395	0.573882	0.146943	0.999998	47.4505	41.7404	83.0997	49.3914
HiC_scaffold_2	1953428	1954097	region21396	-0.381321	0.491094	0.999998	39.5421	23.4154	29.487	18.6382
HiC_scaffold_2	1967085	1968015	region21397	0.202322	0.702948	0.999998	22.5955	29.5237	33.9547	26.0935
HiC_scaffold_2	1999879	2000578	region21398	0.286405	0.58772	0.999998	15.8168	48.8669	39.316	40.0722
HiC_scaffold_2	2058563	2058854	region21400	-0.873497	0.187179	0.999998	14.6871	41.7404	17.8709	13.0468
HiC_scaffold_2	2341658	2342227	region21402	0.0373254	0.947475	0.999998	30.5039	19.3431	28.5934	22.3659
HiC_scaffold_2	2344602	2345471	region21403	-0.19602	0.689772	0.999998	37.2825	33.596	37.5289	24.2297
HiC_scaffold_2	2415089	2415573	region21404	0.998132	0.167443	0.999998	12.4275	9.16254	17.8709	25.1616
HiC_scaffold_2	2537007	2538252	region21405	-0.394614	0.404352	0.999998	36.1527	42.7585	33.9547	26.0935
HiC_scaffold_2	2548389	2549748	region21406	0.0183684	0.971642	0.999998	36.1527	23.4154	32.1676	27.9574
HiC_scaffold_2	2556547	2557627	region21407	0.097949	0.884635	0.999998	13.5573	24.4334	27.6999	13.0468
HiC_scaffold_2	2603421	2603983	region21408	0.141681	0.833952	0.999998	22.5955	12.2167	21.4451	16.7744
HiC_scaffold_2	2640221	2640624	region21409	-1.76859	0.194281	0.999998	1.12977	14.2528	2.68063	1.86382
HiC_scaffold_2	2656214	2656562	region21410	-0.798308	0.276235	0.999998	22.5955	17.307	8.0419	14.9106
HiC_scaffold_2	2763121	2764088	region21411	-0.111382	0.892935	0.999998	22.5955	6.10836	15.1903	11.1829
HiC_scaffold_2	2954133	2954427	region21414	-0.0490626	0.906752	0.999998	54.2291	37.6682	41.1031	47.5275
HiC_scaffold_2	2957610	2958204	region21415	0.130991	0.632919	0.999998	101.68	88.5712	100.971	107.17
HiC_scaffold_2	2959073	2960706	region21416	0.0717565	0.691326	0.999998	249.68	249.425	291.296	232.978
HiC_scaffold_2	2965184	2966713	region21417	0.170544	0.499971	0.999998	129.924	105.878	119.735	145.378
HiC_scaffold_2	3013490	3013839	region21418	0.686508	0.358238	0.999998	13.5573	10.1806	25.0193	13.0468
HiC_scaffold_2	3014169	3015051	region21419	-0.991685	0.0103391	0.999998	97.1605	59.0475	42.8901	35.4127
HiC_scaffold_2	3067645	3068377	region21421	0.0459973	0.950831	0.999998	13.5573	16.289	20.5515	10.251
HiC_scaffold_2	3088591	3090040	region21422	0.01434	0.942803	0.999998	183.023	196.485	181.39	202.225
HiC_scaffold_2	3137110	3137536	region21423	-0.59062	0.552664	0.999998	15.8168	6.10836	10.7225	3.72765
HiC_scaffold_2	3200872	3201228	region21424	0.364368	0.676908	0.999998	15.8168	6.10836	20.5515	7.4553
HiC_scaffold_2	3211892	3212730	region21425	-0.113114	0.802882	0.999998	45.1909	35.6321	43.7837	30.7531
HiC_scaffold_2	3453824	3455700	region21428	-0.0815254	0.647871	0.999998	244.031	266.732	258.234	224.591
HiC_scaffold_2	3460081	3460473	region21429	0.302214	0.650693	0.999998	31.6336	9.16254	31.2741	18.6382
HiC_scaffold_2	3480488	3480905	region21431	0.323419	0.68992	0.999998	16.9466	8.14448	8.93545	22.3659
HiC_scaffold_2	3530894	3531204	region21433	1.64002	0.139682	0.999998	1.12977	6.10836	8.93545	13.9787
HiC_scaffold_2	3556371	3556688	region21434	0.0882786	0.90306	0.999998	13.5573	18.3251	10.7225	23.2978
HiC_scaffold_2	3560859	3561792	region21435	0.256198	0.529924	0.999998	35.023	54.9752	48.2514	59.6424
HiC_scaffold_2	3617635	3619491	region21436	-0.0685391	0.791031	0.999998	110.718	117.077	102.758	114.625
HiC_scaffold_2	3921661	3922183	region21440	-0.737266	0.241557	0.999998	32.7634	22.3973	10.7225	22.3659
HiC_scaffold_2	3933222	3933563	region21441	0.190544	0.78397	0.999998	19.2061	16.289	10.7225	29.8212
HiC_scaffold_2	3941997	3942407	region21442	0.0731597	0.929512	0.999998	18.0764	7.12642	16.0838	10.251
HiC_scaffold_2	3957218	3957774	region21443	0.301464	0.597482	0.999998	23.7252	19.3431	24.1257	28.8893
HiC_scaffold_2	3987824	3988587	region21444	0.449692	0.125769	0.999998	68.9162	119.113	142.074	115.557
HiC_scaffold_2	3999921	4000871	region21445	-0.123414	0.52165	0.999998	202.229	222.955	191.219	199.429
HiC_scaffold_2	4001176	4001477	region21446	-0.0445202	0.891651	0.999998	71.1757	82.4628	61.6546	87.5998
HiC_scaffold_2	4002923	4003760	region21447	0.0412387	0.8445	0.999998	166.077	228.045	191.219	215.272
HiC_scaffold_2	4025384	4025834	region21448	0.487978	0.0907112	0.999998	72.3055	78.3906	110.8	100.647
HiC_scaffold_2	4032175	4033191	region21449	0.145214	0.693095	0.999998	63.2673	46.8307	56.2933	65.2339
HiC_scaffold_2	4037325	4037857	region21450	0.186527	0.701054	0.999998	21.4657	51.921	41.1031	42.868
HiC_scaffold_2	4051234	4051840	region21451	-0.196369	0.612722	0.999998	55.3589	63.1197	39.316	64.302
HiC_scaffold_2	4052354	4052692	region21452	-0.604506	0.284228	0.999998	50.8398	20.3612	20.5515	26.0935
HiC_scaffold_2	4053593	4053883	region21453	-0.655416	0.181688	0.999998	37.2825	44.7946	20.5515	31.685
HiC_scaffold_2	4054853	4055405	region21454	0.417818	0.218963	0.999998	61.0078	51.921	71.4836	79.2126
HiC_scaffold_2	4074892	4075717	region21455	-0.0698541	0.763787	0.999998	136.703	144.564	138.499	129.536
HiC_scaffold_2	4078108	4079182	region21456	0.41376	0.128674	0.999998	109.588	85.517	147.435	111.829
HiC_scaffold_2	4082327	4083435	region21457	0.217145	0.459398	0.999998	92.6414	75.3364	106.332	88.5317
HiC_scaffold_2	4095303	4095717	region21458	-0.233395	0.50241	0.999998	62.1375	94.6795	78.6319	54.9828
HiC_scaffold_2	4103128	4103422	region21459	-0.217101	0.715678	0.999998	33.8932	17.307	19.658	24.2297
HiC_scaffold_2	4109011	4109361	region21460	-0.921926	0.333532	0.999998	18.0764	8.14448	3.57418	10.251
HiC_scaffold_2	4112897	4113350	region21461	0.250592	0.767716	0.999998	10.168	12.2167	7.14836	19.5702
HiC_scaffold_2	4125321	4126716	region21462	-0.191716	0.378514	0.999998	202.229	177.142	143.861	188.246
HiC_scaffold_2	4158467	4159660	region21464	0.513116	0.336699	0.999998	35.023	16.289	41.1031	31.685
HiC_scaffold_2	4234151	4234586	region21465	-0.648423	0.563124	0.999998	3.38932	12.2167	5.36127	4.65956
HiC_scaffold_2	4286349	4286639	region21466	0.0280318	0.977064	0.999998	3.38932	15.2709	8.93545	10.251
HiC_scaffold_2	4308651	4308966	region21467	0.0191993	0.981386	0.999998	15.8168	10.1806	18.7644	7.4553
HiC_scaffold_2	4371742	4372774	region21469	0.132349	0.71823	0.999998	47.4505	62.1016	63.4417	56.8467
HiC_scaffold_2	4373645	4374842	region21470	-0.0973311	0.689709	0.999998	124.275	133.366	117.054	123.944
HiC_scaffold_2	4385636	4386378	region21471	0.360139	0.62677	0.999998	11.2977	14.2528	16.0838	16.7744
HiC_scaffold_2	4387387	4388660	region21472	0.390559	0.514061	0.999998	15.8168	29.5237	18.7644	41.0041
HiC_scaffold_2	4397010	4397300	region21473	1.36631	0.220531	0.999998	3.38932	4.07224	6.25481	13.0468
HiC_scaffold_2	4447741	4448032	region21476	-1.51317	0.28762	0.999998	2.25955	8.14448	0.893545	2.79574
HiC_scaffold_2	4460908	4461199	region21477	-0.135461	0.889441	0.999998	7.90841	9.16254	6.25481	9.31912
HiC_scaffold_2	4514649	4515278	region21478	-0.122657	0.81073	0.999998	38.4123	25.4515	25.9128	32.6169
HiC_scaffold_2	4515642	4516027	region21479	0.00641612	0.99296	0.999998	10.168	23.4154	12.5096	21.434
HiC_scaffold_2	4520588	4521271	region21480	0.777355	0.198707	0.999998	20.3359	13.2348	33.0612	24.2297
HiC_scaffold_2	4540147	4541911	region21481	0.350034	0.290263	0.999998	88.1223	51.921	91.1416	86.6678
HiC_scaffold_2	4555817	4556402	region21482	-0.368083	0.489769	0.999998	24.855	40.7224	29.487	21.434
HiC_scaffold_2	4574048	4574800	region21483	1.60488	0.091074	0.999998	4.51909	5.0903	12.5096	16.7744
HiC_scaffold_2	4614191	4614688	region21484	0.160226	0.847541	0.999998	16.9466	11.1987	5.36127	26.0935
HiC_scaffold_2	4615452	4616090	region21485	0.969252	0.263433	0.999998	6.77864	8.14448	12.5096	16.7744
HiC_scaffold_2	4763775	4764339	region21486	-0.883745	0.343527	0.999998	18.0764	9.16254	3.57418	11.1829
HiC_scaffold_2	4859683	4859973	region21488	0.0536268	0.960034	0.999998	9.03819	6.10836	2.68063	13.0468
HiC_scaffold_2	4895356	4896388	region21489	0.248299	0.727953	0.999998	18.0764	11.1987	17.8709	16.7744
HiC_scaffold_2	4929758	4930048	region21490	0.283306	0.743881	0.999998	12.4275	7.12642	12.5096	11.1829
HiC_scaffold_2	4930473	4930764	region21491	-1.10854	0.188342	0.999998	13.5573	23.4154	13.4032	3.72765
HiC_scaffold_2	4938046	4938436	region21492	-0.339954	0.606915	0.999998	16.9466	24.4334	18.7644	13.9787
HiC_scaffold_2	4947774	4948927	region21493	0.48089	0.456904	0.999998	15.8168	18.3251	16.0838	31.685
HiC_scaffold_2	5161776	5162973	region21497	-0.500796	0.324278	0.999998	40.6718	30.5418	23.2322	27.0255
HiC_scaffold_2	5567193	5567817	region21499	-0.566054	0.328427	0.999998	25.9848	30.5418	22.3386	15.8425
HiC_scaffold_2	5760163	5761289	region21500	-0.258788	0.534577	0.999998	42.9314	54.9752	45.5708	36.3446
HiC_scaffold_2	5892490	5894360	region21502	0.131074	0.788958	0.999998	23.7252	42.7585	33.0612	40.0722
HiC_scaffold_2	5909749	5910478	region21503	-0.343411	0.647078	0.999998	22.5955	14.2528	21.4451	7.4553
HiC_scaffold_2	6123897	6124603	region21505	-0.181242	0.802932	0.999998	14.6871	17.307	15.1903	13.0468
HiC_scaffold_2	6226478	6226817	region21506	0.0323623	0.978921	0.999998	5.64887	6.10836	0.893545	11.1829
HiC_scaffold_2	6252380	6253591	region21508	0.0433323	0.901117	0.999998	70.0459	59.0475	76.8448	55.9147
HiC_scaffold_2	6283952	6284507	region21509	-1.45855	0.111477	0.999998	14.6871	15.2709	7.14836	3.72765
HiC_scaffold_2	6314902	6316020	region21510	0.0544597	0.89511	0.999998	38.4123	50.903	50.0385	42.868
HiC_scaffold_2	6388487	6388803	region21511	1.16248	0.378285	0.999998	1.12977	4.07224	8.0419	3.72765
HiC_scaffold_2	6425761	6426309	region21512	-0.0931623	0.899061	0.999998	18.0764	13.2348	11.6161	17.7063
HiC_scaffold_2	6811085	6811838	region21516	0.957502	0.18801	0.999998	13.5573	8.14448	21.4451	20.5021
HiC_scaffold_2	6847016	6847689	region21517	-0.472477	0.43251	0.999998	29.3741	21.3793	17.8709	18.6382
HiC_scaffold_2	6996220	6996933	region21518	0.0366315	0.964223	0.999998	16.9466	8.14448	10.7225	14.9106
HiC_scaffold_2	7010511	7011245	region21519	-0.35429	0.579524	0.999998	28.2443	18.3251	23.2322	13.0468
HiC_scaffold_2	7011724	7012357	region21520	0.25149	0.670171	0.999998	19.2061	21.3793	24.1257	24.2297
HiC_scaffold_2	7016478	7016805	region21521	-0.413141	0.670802	0.999998	9.03819	14.2528	2.68063	14.9106
HiC_scaffold_2	10264977	10265565	region21525	-0.199795	0.75813	0.999998	20.3359	21.3793	23.2322	13.0468
HiC_scaffold_2	10731482	10731787	region21527	0.322868	0.785292	0.999998	6.77864	4.07224	11.6161	1.86382
HiC_scaffold_2	10740496	10741123	region21528	-0.30642	0.480545	0.999998	57.6184	45.8127	54.5062	28.8893
HiC_scaffold_2	10772470	10772782	region21530	-1.61333	0.0811542	0.999998	19.2061	20.3612	0.893545	12.1149
HiC_scaffold_2	10780491	10780785	region21531	-0.951113	0.423068	0.999998	10.168	4.07224	2.68063	4.65956
HiC_scaffold_2	10788616	10788907	region21532	-1.43282	0.230409	0.999998	7.90841	9.16254	5.36127	0.931912
HiC_scaffold_2	10797927	10798307	region21533	-0.0198191	0.975226	0.999998	18.0764	22.3973	25.0193	14.9106
HiC_scaffold_2	12446949	12447513	region21535	0.0847397	0.805269	0.999998	61.0078	61.0836	67.0159	62.4381
HiC_scaffold_2	12457062	12458190	region21536	-0.133884	0.736291	0.999998	64.3971	43.7766	55.3998	42.868
HiC_scaffold_2	12464740	12465249	region21537	0.0821735	0.816144	0.999998	67.7864	52.9391	68.8029	58.7105
HiC_scaffold_2	12536886	12537426	region21539	0.438507	0.628224	0.999998	5.64887	14.2528	20.5515	6.52339
HiC_scaffold_2	12539176	12539470	region21540	0.0903828	0.92362	0.999998	7.90841	9.16254	10.7225	7.4553
HiC_scaffold_2	12596147	12597319	region21541	0.08607	0.587395	0.999998	321.985	295.237	308.273	346.671
HiC_scaffold_2	12599686	12600949	region21542	-0.374227	0.0289798	0.999998	413.497	334.942	254.66	322.442
HiC_scaffold_2	12601359	12602398	region21543	-0.283858	0.0679296	0.999998	335.543	360.393	289.508	282.369
HiC_scaffold_2	12644464	12644758	region21546	-1.69102	0.141762	0.999998	11.2977	9.16254	5.36127	0.931912
HiC_scaffold_2	12644944	12645238	region21547	-0.407024	0.664696	0.999998	12.4275	8.14448	8.93545	6.52339
HiC_scaffold_2	12651178	12651666	region21548	0.711382	0.444564	0.999998	6.77864	8.14448	16.9773	7.4553
HiC_scaffold_2	12722826	12723234	region21549	-0.765231	0.51899	0.999998	13.5573	2.03612	5.36127	3.72765
HiC_scaffold_2	12762413	12762775	region21550	0.959937	0.450045	0.999998	4.51909	2.03612	9.82899	2.79574
HiC_scaffold_2	12899328	12900467	region21551	-0.33412	0.531056	0.999998	30.5039	33.596	32.1676	18.6382
HiC_scaffold_2	12922958	12924048	region21552	0.604925	0.351981	0.999998	15.8168	14.2528	20.5515	25.1616
HiC_scaffold_2	13270159	13270690	region21553	-0.00774992	0.991468	0.999998	18.0764	14.2528	10.7225	21.434
HiC_scaffold_2	13280355	13281235	region21554	-0.618565	0.239981	0.999998	41.8016	28.5057	20.5515	25.1616
HiC_scaffold_2	13285664	13286117	region21555	-0.791188	0.405949	0.999998	11.2977	12.2167	9.82899	3.72765
HiC_scaffold_2	13292012	13292815	region21556	0.136601	0.837976	0.999998	11.2977	30.5418	31.2741	14.9106
HiC_scaffold_2	13353033	13353428	region21558	-0.0572338	0.903211	0.999998	31.6336	54.9752	54.5062	28.8893
HiC_scaffold_2	13356169	13356552	region21559	-0.698371	0.213555	0.999998	21.4657	50.903	19.658	25.1616
HiC_scaffold_2	13390099	13391573	region21562	0.280745	0.32299	0.999998	79.0841	87.5531	99.1835	103.442
HiC_scaffold_2	13420178	13421682	region21563	0.202164	0.419439	0.999998	122.016	104.86	137.606	123.012
HiC_scaffold_2	13429335	13429736	region21564	-0.831588	0.281728	0.999998	21.4657	14.2528	11.6161	8.38721
HiC_scaffold_2	13436738	13438062	region21565	0.111864	0.854086	0.999998	118.626	48.8669	88.4609	92.2593
HiC_scaffold_2	13455697	13456186	region21566	-0.273905	0.612559	0.999998	23.7252	35.6321	25.9128	23.2978
HiC_scaffold_2	13458443	13459567	region21567	0.0221837	0.939747	0.999998	82.4734	102.824	106.332	82.0083
HiC_scaffold_2	13480588	13481182	region21568	-0.62174	0.397759	0.999998	19.2061	20.3612	7.14836	18.6382
HiC_scaffold_2	13499684	13500910	region21569	-0.0118545	0.971101	0.999998	109.588	78.3906	67.0159	119.285
HiC_scaffold_2	13511037	13511919	region21570	-0.255036	0.665748	0.999998	28.2443	25.4515	14.2967	30.7531
HiC_scaffold_2	13524342	13524632	region21571	2.08624	0.134767	0.999998	2.25955	1.01806	4.46772	9.31912
HiC_scaffold_2	13583837	13584218	region21574	0.295482	0.810077	0.999998	6.77864	3.05418	1.78709	10.251
HiC_scaffold_2	13587437	13587731	region21576	-0.487034	0.612648	0.999998	10.168	10.1806	9.82899	4.65956
HiC_scaffold_2	13599975	13600706	region21577	0.170133	0.596078	0.999998	70.0459	67.1919	71.4836	82.9402
HiC_scaffold_2	13606607	13607348	region21578	0.249051	0.672153	0.999998	16.9466	34.614	18.7644	42.868
HiC_scaffold_2	13635045	13635470	region21579	-0.0137994	0.987321	0.999998	24.855	4.07224	9.82899	18.6382
HiC_scaffold_2	13635748	13636897	region21580	0.519224	0.318392	0.999998	22.5955	24.4334	35.7418	31.685
HiC_scaffold_2	13672854	13673851	region21581	0.258815	0.339615	0.999998	84.733	104.86	111.693	115.557
HiC_scaffold_2	13704162	13705380	region21582	0.726168	0.178344	0.999998	22.5955	18.3251	32.1676	35.4127
HiC_scaffold_2	13799978	13800766	region21583	0.970117	0.203247	0.999998	16.9466	5.0903	24.1257	18.6382
HiC_scaffold_2	13876954	13877538	region21585	-0.86077	0.385003	0.999998	3.38932	26.4695	4.46772	12.1149
HiC_scaffold_2	13893289	13893812	region21586	0.122531	0.836982	0.999998	22.5955	19.3431	23.2322	22.3659
HiC_scaffold_2	13899464	13900465	region21588	0.462745	0.1512	0.999998	57.6184	64.1378	81.3126	86.6678
HiC_scaffold_2	13905362	13905896	region21589	-0.219138	0.658	0.999998	33.8932	40.7224	22.3386	41.9361
HiC_scaffold_2	13915855	13917151	region21590	-0.0282404	0.953191	0.999998	41.8016	39.7043	24.1257	55.9147
HiC_scaffold_2	13935021	13935957	region21591	-0.324978	0.545138	0.999998	42.9314	22.3973	27.6999	24.2297
HiC_scaffold_2	13941495	13941983	region21593	0.641503	0.437371	0.999998	7.90841	13.2348	8.93545	24.2297
HiC_scaffold_2	13949866	13950157	region21594	-1.17957	0.348389	0.999998	1.12977	15.2709	3.57418	3.72765
HiC_scaffold_2	13982450	13983055	region21596	-0.813463	0.335078	0.999998	20.3359	10.1806	9.82899	7.4553
HiC_scaffold_2	14116970	14117717	region21598	-0.214284	0.744528	0.999998	41.8016	11.1987	28.5934	16.7744
HiC_scaffold_2	14134149	14134563	region21599	-1.17931	0.25963	0.999998	13.5573	7.12642	5.36127	3.72765
HiC_scaffold_2	14180167	14180636	region21600	0.56516	0.524477	0.999998	9.03819	8.14448	16.9773	8.38721
HiC_scaffold_2	14230076	14230971	region21601	-0.479478	0.445034	0.999998	28.2443	20.3612	13.4032	21.434
HiC_scaffold_2	14239533	14239909	region21602	0.852003	0.437257	0.999998	3.38932	6.10836	11.6161	5.59147
HiC_scaffold_2	14284972	14285932	region21603	-0.0655065	0.91106	0.999998	39.5421	15.2709	23.2322	28.8893
HiC_scaffold_2	14310381	14312506	region21605	-0.39735	0.113714	0.999998	141.222	128.276	98.2899	106.238
HiC_scaffold_2	14321128	14322530	region21606	0.843655	0.0224539	0.999998	41.8016	40.7224	66.1223	82.0083
HiC_scaffold_2	14341743	14342038	region21607	-0.103795	0.929601	0.999998	14.6871	1.01806	10.7225	3.72765
HiC_scaffold_2	14358111	14358607	region21608	0.805777	0.296205	0.999998	11.2977	9.16254	14.2967	21.434
HiC_scaffold_2	14363579	14364416	region21609	-0.0553435	0.900373	0.999998	35.023	57.0113	33.9547	54.9828
HiC_scaffold_2	14379339	14380095	region21610	-0.740031	0.370827	0.999998	10.168	23.4154	6.25481	13.9787
HiC_scaffold_2	14470804	14471626	region21612	0.772482	0.27885	0.999998	18.0764	8.14448	27.6999	16.7744
HiC_scaffold_2	14480869	14482252	region21613	-0.0389674	0.924007	0.999998	44.0612	46.8307	43.7837	44.7318
HiC_scaffold_2	14485241	14485531	region21614	2.27101	0.0461051	0.999998	2.25955	3.05418	7.14836	18.6382
HiC_scaffold_2	14489974	14490335	region21615	1.50887	0.0901436	0.999998	11.2977	2.03612	17.8709	19.5702
HiC_scaffold_2	14498103	14498841	region21616	0.843767	0.0259895	0.999998	30.5039	60.0655	78.6319	84.804
HiC_scaffold_2	14499131	14500161	region21617	0.219414	0.384381	0.999998	107.328	117.077	142.967	118.353
HiC_scaffold_2	14522739	14523753	region21618	0.670918	0.0831785	0.999998	55.3589	34.614	59.8675	82.9402
HiC_scaffold_2	14528604	14528895	region21619	-1.06954	0.215414	0.999998	9.03819	25.4515	5.36127	11.1829
HiC_scaffold_2	14534698	14535038	region21620	0.424083	0.425732	0.999998	32.7634	18.3251	39.316	28.8893
HiC_scaffold_2	14547913	14548740	region21621	0.893005	0.0203617	0.999998	30.5039	46.8307	71.4836	72.6892
HiC_scaffold_2	14552726	14553670	region21622	0.461382	0.168143	0.999998	49.71	81.4448	100.077	81.0764
HiC_scaffold_2	14571328	14571664	region21623	0.782681	0.621852	0.999998	23.7252	2.03612	34.8482	9.31912
HiC_scaffold_2	14581152	14581982	region21624	0.213673	0.686962	0.999998	22.5955	28.5057	27.6999	31.685
HiC_scaffold_2	14595549	14596087	region21625	0.282789	0.711368	0.999998	13.5573	11.1987	16.0838	13.9787
HiC_scaffold_2	14601011	14601475	region21626	-0.147175	0.809267	0.999998	15.8168	32.5779	18.7644	25.1616
HiC_scaffold_2	14602538	14603675	region21627	0.201684	0.525859	0.999998	61.0078	84.4989	87.5674	80.1445
HiC_scaffold_2	14635936	14636765	region21628	-0.123001	0.844753	0.999998	19.2061	22.3973	21.4451	16.7744
HiC_scaffold_2	14800824	14801134	region21629	-0.268081	0.812267	0.999998	13.5573	2.03612	4.46772	8.38721
HiC_scaffold_2	14853649	14854187	region21631	-0.764578	0.300342	0.999998	13.5573	26.4695	14.2967	9.31912
HiC_scaffold_2	14856074	14856364	region21632	1.25614	0.250729	0.999998	2.25955	6.10836	7.14836	13.0468
HiC_scaffold_2	14869462	14870244	region21633	-0.119049	0.866702	0.999998	19.2061	16.289	22.3386	10.251
HiC_scaffold_2	14897440	14898060	region21634	0.65555	0.593138	0.999998	4.51909	4.07224	11.6161	1.86382
HiC_scaffold_2	15060024	15060988	region21635	0.859002	0.360556	0.999998	7.90841	6.10836	17.8709	7.4553
HiC_scaffold_2	15115422	15117097	region21636	0.181986	0.553721	0.999998	74.565	73.3003	88.4609	79.2126
HiC_scaffold_2	15156647	15157438	region21638	-0.701822	0.327261	0.999998	19.2061	19.3431	12.5096	11.1829
HiC_scaffold_2	15157550	15157841	region21639	-0.936187	0.3623	0.999998	9.03819	10.1806	4.46772	5.59147
HiC_scaffold_2	15162933	15164152	region21640	-0.28503	0.605696	0.999998	28.2443	37.6682	16.0838	38.2084
HiC_scaffold_2	15191669	15192306	region21641	-0.357585	0.496101	0.999998	35.023	29.5237	20.5515	29.8212
HiC_scaffold_2	15196917	15198169	region21642	-0.0433303	0.887043	0.999998	92.6414	87.5531	70.59	104.374
HiC_scaffold_2	15208526	15209528	region21643	0.411277	0.341988	0.999998	30.5039	40.7224	45.5708	49.3914
HiC_scaffold_2	15220075	15220998	region21644	0.64894	0.427263	0.999998	11.2977	12.2167	7.14836	29.8212
HiC_scaffold_2	15238817	15239488	region21645	1.58547	0.0569632	0.999998	3.38932	10.1806	17.8709	23.2978
HiC_scaffold_2	15270155	15270452	region21647	0.926744	0.443243	0.999998	5.64887	2.03612	10.7225	3.72765
HiC_scaffold_2	15276407	15276873	region21648	-1.00211	0.298818	0.999998	4.51909	24.4334	8.93545	5.59147
HiC_scaffold_2	15330652	15331004	region21649	-0.361025	0.507939	0.999998	21.4657	42.7585	24.1257	26.0935
HiC_scaffold_2	15339332	15339990	region21650	-0.0715054	0.923308	0.999998	11.2977	19.3431	12.5096	16.7744
HiC_scaffold_2	15366561	15366879	region21651	-1.21146	0.288596	0.999998	9.03819	10.1806	0.893545	7.4553
HiC_scaffold_2	15372738	15373580	region21652	-0.0428659	0.900826	0.999998	65.5268	63.1197	67.0159	57.7786
HiC_scaffold_2	15374091	15375407	region21653	0.104933	0.693349	0.999998	115.237	93.6615	116.161	108.102
HiC_scaffold_2	15386141	15386613	region21655	-0.672199	0.469494	0.999998	7.90841	15.2709	7.14836	7.4553
HiC_scaffold_2	15391382	15391672	region21656	0.164067	0.886185	0.999998	4.51909	6.10836	3.57418	8.38721
HiC_scaffold_2	15923130	15923618	region21659	0.394883	0.589482	0.999998	10.168	18.3251	12.5096	25.1616
HiC_scaffold_2	15933562	15934732	region21660	0.102142	0.80899	0.999998	39.5421	50.903	59.8675	37.2765
HiC_scaffold_2	15948230	15949061	region21662	-0.372914	0.649059	0.999998	14.6871	16.289	5.36127	18.6382
HiC_scaffold_2	15958583	15959322	region21663	0.263733	0.696063	0.999998	21.4657	12.2167	16.0838	24.2297
HiC_scaffold_2	16017084	16017742	region21664	-1.19392	0.15124	0.999998	19.2061	14.2528	7.14836	7.4553
HiC_scaffold_2	16281609	16281916	region21666	-0.756549	0.523872	0.999998	13.5573	2.03612	3.57418	5.59147
HiC_scaffold_2	16369768	16370157	region21667	-0.431249	0.260729	0.999998	63.2673	55.9933	48.2514	40.0722
HiC_scaffold_2	16403032	16403488	region21670	2.38758	0.0448906	0.999998	2.25955	3.05418	24.1257	3.72765
HiC_scaffold_2	16409261	16409792	region21671	1.08312	0.37704	0.999998	6.77864	2.03612	1.78709	16.7744
HiC_scaffold_2	16410682	16410973	region21672	-0.189079	0.881063	0.999998	1.12977	9.16254	4.46772	4.65956
HiC_scaffold_2	16423695	16423989	region21673	-0.356382	0.723446	0.999998	22.5955	2.03612	11.6161	7.4553
HiC_scaffold_2	16424932	16425277	region21674	-0.30893	0.801311	0.999998	1.12977	11.1987	4.46772	5.59147
HiC_scaffold_2	16440619	16441594	region21675	-0.678941	0.16442	0.999998	47.4505	34.614	23.2322	27.9574
HiC_scaffold_2	16516897	16517187	region21676	1.46216	0.272181	0.999998	2.25955	2.03612	7.14836	4.65956
HiC_scaffold_2	16653069	16653696	region21677	-0.901701	0.186464	0.999998	16.9466	30.5418	14.2967	11.1829
HiC_scaffold_2	16705533	16706079	region21678	0.384633	0.717097	0.999998	7.90841	4.07224	6.25481	9.31912
HiC_scaffold_2	16706252	16706554	region21679	-0.811112	0.450216	0.999998	11.2977	8.14448	1.78709	9.31912
HiC_scaffold_2	16806173	16807639	region21680	-0.555491	0.103048	0.999998	67.7864	105.878	63.4417	54.9828
HiC_scaffold_2	16820503	16820943	region21681	0.197622	0.871659	0.999998	10.168	1.01806	8.93545	3.72765
HiC_scaffold_2	16821184	16821514	region21682	-0.62211	0.54756	0.999998	12.4275	7.12642	9.82899	2.79574
HiC_scaffold_2	16827672	16828002	region21683	1.10723	0.335035	0.999998	5.64887	2.03612	8.93545	7.4553
HiC_scaffold_2	16930990	16931281	region21684	-0.857776	0.492478	0.999998	3.38932	8.14448	2.68063	3.72765
HiC_scaffold_2	16931432	16931929	region21685	-0.307246	0.716072	0.999998	14.6871	10.1806	10.7225	9.31912
HiC_scaffold_2	17139327	17139972	region21687	0.104324	0.913935	0.999998	13.5573	5.0903	14.2967	5.59147
HiC_scaffold_2	17155703	17156474	region21688	-0.970245	0.309169	0.999998	18.0764	7.12642	5.36127	7.4553
HiC_scaffold_2	17187450	17188424	region21689	1.38197	0.0660128	0.999998	15.8168	4.07224	20.5515	30.7531
HiC_scaffold_2	17243179	17243469	region21692	-0.586566	0.607077	0.999998	4.51909	9.16254	3.57418	5.59147
HiC_scaffold_2	17287942	17288533	region21693	0.904126	0.336504	0.999998	3.38932	11.1987	8.93545	18.6382
HiC_scaffold_2	17316101	17316417	region21695	0.488505	0.694687	0.999998	3.38932	7.12642	0.893545	13.9787
HiC_scaffold_2	17323906	17324573	region21696	-0.125191	0.909919	0.999998	2.25955	16.289	14.2967	2.79574
HiC_scaffold_2	17333415	17334135	region21697	1.22405	0.247332	0.999998	4.51909	4.07224	10.7225	9.31912
HiC_scaffold_2	17358658	17359834	region21698	-0.104052	0.645528	0.999998	142.351	190.377	155.477	154.697
HiC_scaffold_2	17373130	17373744	region21699	-0.21215	0.712979	0.999998	28.2443	24.4334	28.5934	16.7744
HiC_scaffold_2	17374792	17375388	region21700	0.105133	0.878156	0.999998	15.8168	24.4334	33.0612	10.251
HiC_scaffold_2	17459601	17460321	region21701	0.777816	0.370048	0.999998	5.64887	12.2167	21.4451	9.31912
HiC_scaffold_2	17542952	17544243	region21702	-0.0502724	0.929196	0.999998	18.0764	35.6321	23.2322	28.8893
HiC_scaffold_2	17571016	17571846	region21704	-0.832436	0.243364	0.999998	20.3359	20.3612	9.82899	13.0468
HiC_scaffold_2	17581273	17582263	region21705	-0.96216	0.106767	0.999998	36.1527	24.4334	15.1903	15.8425
HiC_scaffold_2	17588816	17589142	region21706	-1.24155	0.292879	0.999998	7.90841	9.16254	6.25481	0.931912
HiC_scaffold_2	18429706	18429997	region21708	0.0188409	0.984162	0.999998	4.51909	14.2528	9.82899	9.31912
HiC_scaffold_2	18447761	18448212	region21709	-1.50524	0.243567	0.999998	13.5573	2.03612	3.57418	1.86382
HiC_scaffold_2	18448796	18449177	region21710	-0.645947	0.618551	0.999998	1.12977	10.1806	3.57418	3.72765
HiC_scaffold_2	18479350	18479898	region21711	-0.182598	0.797473	0.999998	15.8168	17.307	14.2967	14.9106
HiC_scaffold_2	18521133	18521695	region21712	0.220421	0.488601	0.999998	80.2139	61.0836	80.419	83.8721
HiC_scaffold_2	18533842	18534258	region21713	0.639986	0.22423	0.999998	22.5955	21.3793	32.1676	36.3446
HiC_scaffold_2	18542716	18543682	region21714	0.122094	0.759154	0.999998	38.4123	60.0655	58.0804	49.3914
HiC_scaffold_2	18576230	18577187	region21715	0.00604931	0.974035	0.999998	220.306	218.883	209.089	232.046
HiC_scaffold_2	18594797	18595332	region21716	0.27963	0.790856	0.999998	4.51909	8.14448	9.82899	5.59147
HiC_scaffold_2	18595466	18595916	region21717	-0.168028	0.880835	0.999998	10.168	5.0903	11.6161	1.86382
HiC_scaffold_2	18602653	18603149	region21718	0.031262	0.97548	0.999998	4.51909	12.2167	12.5096	4.65956
HiC_scaffold_2	18688298	18689427	region21719	0.228874	0.591702	0.999998	33.8932	43.7766	46.4643	44.7318
HiC_scaffold_2	18803502	18804312	region21720	1.4674	0.247043	0.999998	4.51909	2.03612	16.0838	1.86382
HiC_scaffold_2	18869684	18870148	region21721	-0.809971	0.360136	0.999998	25.9848	6.10836	10.7225	7.4553
HiC_scaffold_2	18872829	18873375	region21722	-0.278055	0.799158	0.999998	2.25955	14.2528	5.36127	8.38721
HiC_scaffold_2	18892443	18893137	region21723	-0.155261	0.835801	0.999998	7.90841	27.4876	14.2967	17.7063
HiC_scaffold_2	18904814	18905455	region21724	-0.117831	0.849243	0.999998	25.9848	20.3612	28.5934	13.9787
HiC_scaffold_2	18916818	18917190	region21725	0.515945	0.64805	0.999998	2.25955	11.1987	2.68063	16.7744
HiC_scaffold_2	18930848	18931315	region21727	0.0646721	0.944233	0.999998	4.51909	20.3612	20.5515	5.59147
HiC_scaffold_2	18932840	18933369	region21728	1.91743	0.0246944	0.999998	2.25955	9.16254	23.2322	20.5021
HiC_scaffold_2	18950748	18951168	region21729	0.0988865	0.902814	0.999998	9.03819	16.289	17.8709	9.31912
HiC_scaffold_2	19010258	19010897	region21733	0.711214	0.240731	0.999998	19.2061	14.2528	30.3805	24.2297
HiC_scaffold_2	19038950	19039259	region21734	-1.15494	0.232773	0.999998	12.4275	16.289	1.78709	11.1829
HiC_scaffold_2	19056250	19057550	region21735	-0.393311	0.12378	0.999998	145.741	176.124	97.3964	148.174
HiC_scaffold_2	19062850	19063718	region21736	0.238329	0.68565	0.999998	42.9314	12.2167	36.6353	27.9574
HiC_scaffold_2	19102075	19103118	region21737	-1.1501	0.00454445	0.999998	67.7864	68.21	25.0193	36.3446
HiC_scaffold_2	19109216	19109838	region21738	-0.259524	0.543151	0.999998	46.3207	47.8488	32.1676	46.5956
HiC_scaffold_2	19132770	19133122	region21739	-1.01629	0.331682	0.999998	7.90841	12.2167	7.14836	2.79574
HiC_scaffold_2	19138297	19138949	region21740	-0.271378	0.629162	0.999998	31.6336	23.4154	25.9128	19.5702
HiC_scaffold_2	19149958	19152190	region21741	-0.467467	0.0192842	0.999998	236.123	209.72	156.37	165.88
HiC_scaffold_2	19159381	19159898	region21742	-0.117153	0.582585	0.999998	178.504	181.215	149.222	182.655
HiC_scaffold_2	19164248	19164812	region21743	0.02372	0.896908	0.999998	224.825	216.847	224.28	224.591
HiC_scaffold_2	19172628	19173285	region21744	-0.060439	0.841617	0.999998	81.3437	124.203	82.2061	115.557
HiC_scaffold_2	19173431	19173961	region21745	0.0608157	0.829371	0.999998	90.3819	90.6073	96.5028	92.2593
HiC_scaffold_2	19224011	19224563	region21746	-0.263889	0.767101	0.999998	6.77864	17.307	7.14836	13.0468
HiC_scaffold_2	19275438	19276385	region21747	-0.00662959	0.991473	0.999998	30.5039	21.3793	12.5096	39.1403
HiC_scaffold_2	19313346	19313696	region21748	-0.174982	0.711393	0.999998	44.0612	33.596	26.8063	41.9361
HiC_scaffold_2	19356107	19357324	region21750	0.332397	0.441964	0.999998	35.023	36.6501	46.4643	43.7999
HiC_scaffold_2	19367633	19368442	region21751	-0.0407037	0.930906	0.999998	51.9696	30.5418	50.0385	29.8212
HiC_scaffold_2	19373321	19374136	region21752	0.177027	0.645302	0.999998	47.4505	47.8488	50.932	56.8467
HiC_scaffold_2	19409102	19409671	region21753	0.237533	0.580063	0.999998	51.9696	34.614	62.5481	39.1403
HiC_scaffold_2	19410697	19411519	region21754	-0.751252	0.0487308	0.999998	76.8246	71.2642	32.1676	55.9147
HiC_scaffold_2	19415682	19416007	region21755	-0.151755	0.71119	0.999998	50.8398	59.0475	34.8482	64.302
HiC_scaffold_2	19419406	19420642	region21756	0.0641892	0.662487	0.999998	335.543	360.393	365.46	362.514
HiC_scaffold_2	19447396	19448352	region21757	-0.215596	0.599741	0.999998	46.3207	52.9391	49.145	36.3446
HiC_scaffold_2	19464015	19464352	region21758	-0.858878	0.423791	0.999998	15.8168	4.07224	7.14836	3.72765
HiC_scaffold_2	19478813	19479104	region21759	-1.21586	0.269324	0.999998	5.64887	15.2709	7.14836	1.86382
HiC_scaffold_2	19496020	19497021	region21760	0.163392	0.463429	0.999998	135.573	176.124	165.306	184.519
HiC_scaffold_2	19505295	19505585	region21761	0.664704	0.579416	0.999998	3.38932	4.07224	6.25481	5.59147
HiC_scaffold_2	19525918	19527004	region21763	0.646614	0.123598	0.999998	49.71	28.5057	70.59	51.2552
HiC_scaffold_2	19549523	19550631	region21764	-0.134373	0.574615	0.999998	137.832	155.763	150.116	117.421
HiC_scaffold_2	19556087	19557265	region21765	-0.0726297	0.6011	0.999998	398.81	433.693	389.585	402.586
HiC_scaffold_2	19559350	19559812	region21766	-0.00677574	0.971488	0.999998	218.046	223.973	239.47	200.361
HiC_scaffold_2	19560359	19560799	region21767	0.171756	0.492894	0.999998	136.703	155.763	127.777	202.225
HiC_scaffold_2	19570373	19571187	region21768	-0.07514	0.790996	0.999998	93.7712	93.6615	88.4609	89.4636
HiC_scaffold_2	19586707	19587991	region21769	0.11587	0.744631	0.999998	51.9696	63.1197	65.2288	59.6424
HiC_scaffold_2	19618629	19619394	region21770	0.715224	0.121791	0.999998	20.3359	45.8127	61.6546	47.5275
HiC_scaffold_2	19623691	19624557	region21771	-0.269234	0.486064	0.999998	47.4505	100.788	52.7191	70.8253
HiC_scaffold_2	19650286	19651735	region21772	-0.292414	0.383792	0.999998	88.1223	65.1558	65.2288	59.6424
HiC_scaffold_2	19659684	19661252	region21773	0.282241	0.28821	0.999998	112.977	94.6795	142.074	109.966
HiC_scaffold_2	19673103	19673791	region21774	-0.436276	0.493779	0.999998	20.3359	27.4876	23.2322	12.1149
HiC_scaffold_2	19771753	19772134	region21776	-0.554475	0.60196	0.999998	14.6871	4.07224	8.93545	3.72765
HiC_scaffold_2	19778274	19779768	region21777	0.0249015	0.949814	0.999998	53.0993	43.7766	52.7191	45.6637
HiC_scaffold_2	19819134	19819500	region21778	-1.2818	0.191753	0.999998	9.03819	15.2709	5.36127	4.65956
HiC_scaffold_2	19819607	19819923	region21779	1.10262	0.328312	0.999998	2.25955	6.10836	12.5096	5.59147
HiC_scaffold_2	19824744	19825472	region21780	-0.719082	0.197037	0.999998	32.7634	33.596	14.2967	26.0935
HiC_scaffold_2	19830277	19830956	region21781	0.590116	0.532732	0.999998	3.38932	12.2167	12.5096	11.1829
HiC_scaffold_2	19992608	19993083	region21783	0.13698	0.840944	0.999998	12.4275	21.3793	21.4451	15.8425
HiC_scaffold_2	19993534	19994063	region21784	-0.117498	0.873409	0.999998	15.8168	21.3793	26.8063	7.4553
HiC_scaffold_2	20002465	20002761	region21785	-0.0939881	0.873972	0.999998	18.0764	32.5779	17.8709	29.8212
HiC_scaffold_2	20004092	20004487	region21786	0.218835	0.650842	0.999998	29.3741	36.6501	28.5934	48.4594
HiC_scaffold_2	20052323	20053333	region21787	-0.580166	0.234382	0.999998	72.3055	32.5779	45.5708	24.2297
HiC_scaffold_2	20062898	20063384	region21788	0.150264	0.81513	0.999998	11.2977	29.5237	24.1257	21.434
HiC_scaffold_2	20064267	20065005	region21789	0.155549	0.763355	0.999998	31.6336	28.5057	23.2322	43.7999
HiC_scaffold_2	20094628	20094919	region21790	-0.931038	0.340461	0.999998	11.2977	11.1987	8.0419	3.72765
HiC_scaffold_2	20103093	20104246	region21791	-0.0307261	0.947262	0.999998	37.2825	33.596	34.8482	34.4808
HiC_scaffold_2	20123005	20124195	region21792	-0.106993	0.82122	0.999998	31.6336	41.7404	39.316	28.8893
HiC_scaffold_2	20183177	20183531	region21793	0.514677	0.385819	0.999998	14.6871	23.4154	30.3805	24.2297
HiC_scaffold_2	20184705	20185680	region21794	0.510621	0.181663	0.999998	49.71	41.7404	75.9513	54.0509
HiC_scaffold_2	20301813	20302229	region21795	0.018589	0.983772	0.999998	15.8168	5.0903	8.93545	12.1149
HiC_scaffold_2	20302438	20302851	region21796	1.42772	0.253954	0.999998	3.38932	2.03612	9.82899	4.65956
HiC_scaffold_2	20310928	20311543	region21797	-0.11081	0.890402	0.999998	11.2977	14.2528	12.5096	11.1829
HiC_scaffold_2	20408500	20408956	region21798	0.2023	0.770302	0.999998	14.6871	16.289	15.1903	20.5021
HiC_scaffold_2	20447473	20448224	region21799	0.243448	0.757003	0.999998	18.0764	8.14448	19.658	11.1829
HiC_scaffold_2	20454021	20455181	region21801	-0.148272	0.660268	0.999998	68.9162	73.3003	72.3771	55.9147
HiC_scaffold_2	20509264	20510059	region21802	-0.472704	0.382299	0.999998	47.4505	22.3973	26.8063	23.2978
HiC_scaffold_2	20538152	20538622	region21804	1.76073	0.0723811	0.999998	4.51909	4.07224	17.8709	11.1829
HiC_scaffold_2	20540701	20541457	region21805	-0.603795	0.240463	0.999998	41.8016	30.5418	21.4451	26.0935
HiC_scaffold_2	20556454	20557272	region21806	-0.0913361	0.844831	0.999998	37.2825	34.614	35.7418	31.685
HiC_scaffold_2	20769992	20770800	region21807	0.824719	0.270033	0.999998	13.5573	8.14448	20.5515	17.7063
HiC_scaffold_2	20796271	20796565	region21808	-1.00971	0.462778	0.999998	10.168	1.01806	1.78709	3.72765
HiC_scaffold_2	20810658	20812193	region21809	0.230266	0.544043	0.999998	40.6718	63.1197	64.3352	57.7786
HiC_scaffold_2	20827977	20828392	region21810	-0.324746	0.734	0.999998	12.4275	7.12642	6.25481	9.31912
HiC_scaffold_2	21737122	21738608	region21811	-0.0802268	0.861794	0.999998	41.8016	32.5779	35.7418	34.4808
HiC_scaffold_2	21892591	21893024	region21812	-0.120142	0.886327	0.999998	14.6871	9.16254	11.6161	10.251
HiC_scaffold_2	21899636	21900873	region21813	0.0576578	0.84831	0.999998	93.7712	80.4267	104.545	76.4168
HiC_scaffold_2	21906502	21907659	region21814	0.680366	0.185311	0.999998	16.9466	36.6501	51.8256	34.4808
HiC_scaffold_2	21910522	21910987	region21815	0.653309	0.438611	0.999998	16.9466	4.07224	18.7644	13.9787
HiC_scaffold_2	21934161	21934590	region21816	0.649803	0.354358	0.999998	12.4275	15.2709	29.487	13.9787
HiC_scaffold_2	21938315	21938973	region21817	-0.560477	0.297924	0.999998	32.7634	30.5418	20.5515	22.3659
HiC_scaffold_2	21953007	21953764	region21818	0.27461	0.648775	0.999998	23.7252	16.289	26.8063	21.434
HiC_scaffold_2	21960599	21961414	region21819	-0.439972	0.542537	0.999998	11.2977	31.5598	21.4451	10.251
HiC_scaffold_2	21987832	21988207	region21820	2.2718	0.103447	0.999998	2.25955	1.01806	3.57418	12.1149
HiC_scaffold_2	22011210	22011633	region21821	-0.462652	0.478223	0.999998	20.3359	22.3973	15.1903	15.8425
HiC_scaffold_2	22031584	22032240	region21822	1.30266	0.118015	0.999998	4.51909	10.1806	16.9773	19.5702
HiC_scaffold_2	22642989	22643396	region21823	-0.528975	0.645548	0.999998	11.2977	6.10836	0.893545	11.1829
HiC_scaffold_2	22659613	22659929	region21824	0.654266	0.567081	0.999998	7.90841	3.05418	14.2967	2.79574
HiC_scaffold_2	22675564	22675855	region21825	-0.188523	0.872624	0.999998	2.25955	10.1806	3.57418	7.4553
HiC_scaffold_2	22925844	22926629	region21828	-0.00865689	0.992795	0.999998	4.51909	16.289	15.1903	5.59147
HiC_scaffold_2	22969786	22970854	region21831	-0.397998	0.431796	0.999998	51.9696	28.5057	38.4224	22.3659
HiC_scaffold_2	23081862	23082294	region21833	-1.4705	0.22605	0.999998	9.03819	6.10836	3.57418	1.86382
HiC_scaffold_2	23376382	23377357	region21835	-0.409485	0.477348	0.999998	33.8932	23.4154	16.0838	27.0255
HiC_scaffold_2	24141639	24142047	region21837	0.928178	0.314092	0.999998	2.25955	14.2528	20.5515	11.1829
HiC_scaffold_2	24284125	24284416	region21839	-2.21927	0.0814949	0.999998	6.77864	10.1806	1.78709	1.86382
HiC_scaffold_2	24404796	24405113	region21840	2.14428	0.0584868	0.999998	3.38932	2.03612	8.93545	14.9106
HiC_scaffold_2	24445260	24446129	region21841	0.748687	0.33307	0.999998	6.77864	16.289	25.9128	13.0468
HiC_scaffold_2	24609254	24609762	region21842	-0.959147	0.286185	0.999998	9.03819	19.3431	5.36127	9.31912
HiC_scaffold_2	24610034	24610364	region21843	-1.33789	0.215336	0.999998	19.2061	4.07224	3.57418	5.59147
HiC_scaffold_2	24630404	24631845	region21844	-0.181223	0.596604	0.999998	71.1757	69.228	70.59	53.119
HiC_scaffold_2	24688509	24689390	region21846	0.190422	0.646092	0.999998	37.2825	45.8127	44.6772	50.3233
HiC_scaffold_2	24693041	24693640	region21847	-0.504594	0.318446	0.999998	30.5039	41.7404	27.6999	23.2978
HiC_scaffold_2	24697271	24697565	region21848	0.414601	0.599168	0.999998	13.5573	9.16254	12.5096	17.7063
HiC_scaffold_2	24697753	24698297	region21849	-0.29739	0.657872	0.999998	20.3359	21.3793	10.7225	23.2978
HiC_scaffold_2	24747915	24748902	region21850	-0.529116	0.269802	0.999998	46.3207	39.7043	21.4451	38.2084
HiC_scaffold_2	24791231	24792370	region21851	0.174152	0.732898	0.999998	22.5955	34.614	33.0612	31.685
HiC_scaffold_2	24840788	24841201	region21852	0.668812	0.54868	0.999998	5.64887	4.07224	10.7225	4.65956
HiC_scaffold_2	24841489	24842018	region21853	0.964174	0.333924	0.999998	2.25955	10.1806	15.1903	9.31912
HiC_scaffold_2	25012654	25012944	region21854	-0.492018	0.654018	0.999998	4.51909	12.2167	2.68063	9.31912
HiC_scaffold_2	25060314	25060604	region21855	0.38855	0.710988	0.999998	6.77864	5.0903	8.0419	7.4553
HiC_scaffold_2	25070176	25070581	region21856	-0.559734	0.378745	0.999998	16.9466	32.5779	17.8709	15.8425
HiC_scaffold_2	25089832	25090641	region21857	0.20673	0.796916	0.999998	9.03819	15.2709	17.8709	10.251
HiC_scaffold_2	25128555	25128898	region21858	0.2144	0.686685	0.999998	22.5955	28.5057	26.8063	32.6169
HiC_scaffold_2	25129619	25129998	region21859	1.25988	0.262706	0.999998	5.64887	2.03612	9.82899	8.38721
HiC_scaffold_2	25176548	25176985	region21860	0.336693	0.760178	0.999998	6.77864	4.07224	8.0419	5.59147
HiC_scaffold_2	25277612	25278538	region21861	0.428639	0.449368	0.999998	24.855	17.307	27.6999	28.8893
HiC_scaffold_2	25278693	25278984	region21862	-1.5257	0.165594	0.999998	5.64887	15.2709	3.57418	3.72765
HiC_scaffold_2	25306497	25306890	region21863	1.06401	0.257383	0.999998	9.03819	4.07224	17.8709	9.31912
HiC_scaffold_2	25438344	25439162	region21865	-0.284579	0.701548	0.999998	9.03819	27.4876	13.4032	16.7744
HiC_scaffold_2	25440642	25441146	region21867	-1.09513	0.155146	0.999998	24.855	14.2528	8.93545	9.31912
HiC_scaffold_2	25447363	25448708	region21868	-0.443034	0.286956	0.999998	88.1223	53.9572	71.4836	32.6169
HiC_scaffold_2	25461688	25462206	region21869	0.139313	0.85679	0.999998	13.5573	12.2167	11.6161	16.7744
HiC_scaffold_2	25517239	25517842	region21871	-0.266051	0.777439	0.999998	15.8168	6.10836	12.5096	5.59147
HiC_scaffold_2	25530034	25530328	region21872	-0.980358	0.390968	0.999998	4.51909	13.2348	7.14836	1.86382
HiC_scaffold_2	25556983	25557766	region21873	0.235815	0.688514	0.999998	20.3359	22.3973	19.658	30.7531
HiC_scaffold_2	25578977	25580025	region21874	-0.393336	0.545015	0.999998	35.023	15.2709	25.0193	13.0468
HiC_scaffold_2	25619890	25620184	region21877	-0.788809	0.423908	0.999998	12.4275	8.14448	5.36127	6.52339
HiC_scaffold_2	25627732	25628921	region21878	0.137744	0.648152	0.999998	76.8246	87.5531	78.6319	102.51
HiC_scaffold_2	25629832	25630158	region21879	0.654174	0.334599	0.999998	9.03819	21.3793	29.487	18.6382
HiC_scaffold_2	25736195	25737014	region21880	0.125958	0.864037	0.999998	19.2061	10.1806	16.0838	15.8425
HiC_scaffold_2	25823604	25824208	region21881	0.363939	0.585634	0.999998	16.9466	14.2528	21.4451	18.6382
HiC_scaffold_2	25830757	25831047	region21882	-0.513534	0.57648	0.999998	12.4275	11.1987	4.46772	12.1149
HiC_scaffold_2	25834403	25835040	region21883	0.25354	0.679986	0.999998	28.2443	13.2348	26.8063	22.3659
HiC_scaffold_2	25868503	25869233	region21884	0.507808	0.573702	0.999998	7.90841	8.14448	10.7225	12.1149
HiC_scaffold_2	25936415	25936970	region21885	0.0838038	0.895293	0.999998	33.8932	11.1987	22.3386	25.1616
HiC_scaffold_2	25947223	25947620	region21886	-0.133299	0.904119	0.999998	10.168	8.14448	0.893545	15.8425
HiC_scaffold_2	25955144	25957333	region21887	0.0300828	0.769784	0.999998	746.78	741.147	754.152	765.1
HiC_scaffold_2	25970125	25970669	region21888	-0.127611	0.610519	0.999998	114.107	144.564	119.735	117.421
HiC_scaffold_2	26098452	26099664	region21889	-0.08418	0.900353	0.999998	22.5955	14.2528	17.8709	16.7744
HiC_scaffold_2	26171730	26172020	region21891	0.669182	0.564724	0.999998	5.64887	3.05418	4.46772	9.31912
HiC_scaffold_2	26186659	26187382	region21892	-0.0350276	0.928154	0.999998	53.0993	47.8488	51.8256	46.5956
HiC_scaffold_2	26226950	26228142	region21893	0.31762	0.289218	0.999998	67.7864	86.5351	90.248	102.51
HiC_scaffold_2	26251680	26252293	region21894	0.77699	0.14627	0.999998	25.9848	16.289	33.9547	38.2084
HiC_scaffold_2	26316937	26318374	region21895	0.167725	0.389254	0.999998	177.374	205.648	211.77	218.999
HiC_scaffold_2	26341394	26342866	region21896	-0.336416	0.214868	0.999998	110.718	122.167	83.0997	101.578
HiC_scaffold_2	26353041	26354054	region21897	0.668282	0.048563	0.999998	75.6948	43.7766	88.4609	100.647
HiC_scaffold_2	26354222	26354523	region21898	-1.05581	0.247014	0.999998	11.2977	15.2709	5.36127	7.4553
HiC_scaffold_2	26883547	26883994	region21900	-0.292576	0.709366	0.999998	19.2061	11.1987	8.93545	15.8425
HiC_scaffold_2	26956866	26957211	region21902	0.538564	0.573394	0.999998	3.38932	12.2167	9.82899	13.0468
HiC_scaffold_2	26970298	26971245	region21903	0.1546	0.611307	0.999998	80.2139	72.2822	87.5674	82.0083
HiC_scaffold_2	26992379	26993397	region21904	-0.355038	0.378217	0.999998	45.1909	64.1378	45.5708	40.0722
HiC_scaffold_2	27008544	27008863	region21905	-0.386517	0.701766	0.999998	5.64887	12.2167	5.36127	8.38721
HiC_scaffold_2	27089848	27090147	region21907	-0.560574	0.650165	0.999998	9.03819	3.05418	6.25481	1.86382
HiC_scaffold_2	27090793	27091084	region21908	-1.08896	0.398026	0.999998	3.38932	8.14448	3.57418	1.86382
HiC_scaffold_2	27188850	27189579	region21909	1.28377	0.125163	0.999998	3.38932	12.2167	16.9773	21.434
HiC_scaffold_2	27203143	27203836	region21910	0.474696	0.393761	0.999998	20.3359	24.4334	23.2322	39.1403
HiC_scaffold_2	27214284	27214575	region21911	-1.31469	0.311054	0.999998	2.25955	11.1987	3.57418	1.86382
HiC_scaffold_2	27217917	27218322	region21913	0.349495	0.717451	0.999998	9.03819	6.10836	7.14836	12.1149
HiC_scaffold_2	27228946	27229460	region21914	-0.0907792	0.934844	0.999998	13.5573	2.03612	9.82899	4.65956
HiC_scaffold_2	27231763	27232142	region21915	1.12232	0.341268	0.999998	3.38932	4.07224	12.5096	3.72765
HiC_scaffold_2	27251047	27251415	region21916	-0.840242	0.158155	0.999998	32.7634	27.4876	21.4451	12.1149
HiC_scaffold_2	27274570	27275085	region21917	0.771488	0.371856	0.999998	7.90841	8.14448	12.5096	14.9106
HiC_scaffold_2	27353750	27354203	region21919	-1.89881	0.130523	0.999998	1.12977	22.3973	4.46772	1.86382
HiC_scaffold_2	27481518	27482701	region21921	-0.476027	0.343651	0.999998	33.8932	52.9391	42.8901	19.5702
HiC_scaffold_2	27687283	27688160	region21923	0.0846794	0.905928	0.999998	24.855	11.1987	26.8063	11.1829
HiC_scaffold_2	27693907	27694810	region21924	-1.08699	0.18879	0.999998	35.023	11.1987	17.8709	3.72765
HiC_scaffold_2	27730062	27730352	region21925	0.133327	0.862592	0.999998	14.6871	11.1987	12.5096	15.8425
HiC_scaffold_2	27730665	27731190	region21926	-0.447683	0.423165	0.999998	36.1527	26.4695	16.0838	29.8212
HiC_scaffold_2	27747911	27748617	region21927	-0.146664	0.735612	0.999998	40.6718	47.8488	47.3579	32.6169
HiC_scaffold_2	27759613	27759997	region21928	-0.0771873	0.755624	0.999998	119.756	128.276	122.416	112.761
HiC_scaffold_2	27779922	27781756	region21929	0.127129	0.409366	0.999998	306.169	315.598	326.144	353.195
HiC_scaffold_2	27812071	27812362	region21930	-0.809039	0.313902	0.999998	14.6871	17.307	8.0419	10.251
HiC_scaffold_2	27821216	27821606	region21931	1.28956	0.207532	0.999998	6.77864	3.05418	8.0419	15.8425
HiC_scaffold_2	27871532	27873154	region21932	-0.376215	0.30653	0.999998	63.2673	61.0836	48.2514	47.5275
HiC_scaffold_2	27887039	27887608	region21933	-0.743158	0.301271	0.999998	19.2061	20.3612	14.2967	9.31912
HiC_scaffold_2	27990910	27991204	region21935	-1.09259	0.391047	0.999998	14.6871	1.01806	3.57418	3.72765
HiC_scaffold_2	28007034	28007395	region21936	-0.643715	0.521772	0.999998	5.64887	14.2528	5.36127	7.4553
HiC_scaffold_2	28117692	28118460	region21937	0.42739	0.569471	0.999998	7.90841	18.3251	20.5515	14.9106
HiC_scaffold_2	28123147	28123938	region21938	0.261467	0.695136	0.999998	14.6871	19.3431	25.9128	14.9106
HiC_scaffold_2	28233451	28234560	region21939	0.128024	0.705026	0.999998	63.2673	61.0836	70.59	65.2339
HiC_scaffold_2	28247547	28248236	region21940	-0.0050193	0.994259	0.999998	23.7252	16.289	30.3805	9.31912
HiC_scaffold_2	28265258	28265549	region21941	-1.87972	0.118529	0.999998	5.64887	14.2528	4.46772	0.931912
HiC_scaffold_2	28287329	28289198	region21942	0.189483	0.642375	0.999998	44.0612	40.7224	50.932	45.6637
HiC_scaffold_2	28294464	28295532	region21943	0.427985	0.506102	0.999998	24.855	11.1987	27.6999	20.5021
HiC_scaffold_2	28389832	28390126	region21947	-1.49587	0.167429	0.999998	12.4275	8.14448	4.46772	2.79574
HiC_scaffold_2	28418269	28419452	region21949	-0.172466	0.74508	0.999998	39.5421	22.3973	26.8063	27.9574
HiC_scaffold_2	28425456	28425844	region21950	-1.62463	0.120587	0.999998	6.77864	18.3251	5.36127	2.79574
HiC_scaffold_2	28433927	28434260	region21951	0.717057	0.35	0.999998	6.77864	15.2709	18.7644	17.7063
HiC_scaffold_2	28435178	28435954	region21952	-0.157149	0.757943	0.999998	29.3741	32.5779	29.487	26.0935
HiC_scaffold_2	28436154	28436526	region21953	1.65327	0.0703061	0.999998	6.77864	4.07224	11.6161	22.3659
HiC_scaffold_2	28498991	28499675	region21954	-0.461622	0.206954	0.999998	66.6566	84.4989	41.1031	68.9615
HiC_scaffold_2	28509906	28510496	region21955	1.13323	0.0272602	0.999998	18.0764	24.4334	33.9547	59.6424
HiC_scaffold_2	28510807	28511762	region21956	0.249073	0.342957	0.999998	133.313	91.6254	126.883	139.787
HiC_scaffold_2	28515352	28516151	region21957	0.198517	0.591759	0.999998	55.3589	49.8849	52.7191	68.0296
HiC_scaffold_2	28527076	28529070	region21958	0.0267331	0.94059	0.999998	58.7482	55.9933	56.2933	60.5743
HiC_scaffold_2	28591078	28591776	region21960	-0.3142	0.181769	0.999998	155.909	143.546	125.096	115.557
HiC_scaffold_2	28636028	28637458	region21961	-0.434852	0.171066	0.999998	91.5116	86.5351	56.2933	75.4849
HiC_scaffold_2	28664525	28666505	region21962	0.0231239	0.934134	0.999998	96.0307	93.6615	89.3545	103.442
HiC_scaffold_2	28682382	28683068	region21963	0.648506	0.181513	0.999998	20.3359	33.596	41.1031	43.7999
HiC_scaffold_2	28757505	28757835	region21965	-0.196557	0.86874	0.999998	2.25955	9.16254	4.46772	5.59147
HiC_scaffold_2	28769950	28770287	region21967	-1.07781	0.297499	0.999998	9.03819	14.2528	1.78709	9.31912
HiC_scaffold_2	28843264	28844286	region21969	-1.17654	0.160937	0.999998	20.3359	24.4334	17.8709	1.86382
HiC_scaffold_2	28873330	28874737	region21971	0.741241	0.114535	0.999998	20.3359	36.6501	50.0385	45.6637
HiC_scaffold_2	28879799	28880089	region21972	1.27681	0.285971	0.999998	2.25955	4.07224	9.82899	5.59147
HiC_scaffold_2	28908270	28908811	region21973	-0.564425	0.516923	0.999998	6.77864	21.3793	9.82899	9.31912
HiC_scaffold_2	29049253	29050075	region21976	-0.464575	0.354876	0.999998	33.8932	37.6682	29.487	22.3659
HiC_scaffold_2	29221422	29221951	region21977	-1.09152	0.21535	0.999998	18.0764	11.1987	6.25481	7.4553
HiC_scaffold_2	30422263	30422556	region21979	-0.849056	0.329997	0.999998	12.4275	17.307	4.46772	12.1149
HiC_scaffold_2	30426773	30427799	region21980	0.0765109	0.83696	0.999998	62.1375	74.3183	48.2514	95.987
HiC_scaffold_2	30473482	30473772	region21981	1.27519	0.339549	0.999998	4.51909	2.03612	0.893545	14.9106
HiC_scaffold_2	30480386	30481321	region21982	-0.354951	0.184458	0.999998	123.145	178.16	97.3964	138.855
HiC_scaffold_2	30494384	30495742	region21983	-0.200569	0.292869	0.999998	212.397	236.19	189.431	201.293
HiC_scaffold_2	30499530	30500841	region21984	0.0525581	0.771241	0.999998	237.252	218.883	230.535	242.297
HiC_scaffold_2	30505932	30506600	region21985	0.0372077	0.93022	0.999998	55.3589	37.6682	37.5289	57.7786
HiC_scaffold_2	30545943	30548605	region21986	-0.199789	0.345976	0.999998	190.932	199.54	148.328	191.974
HiC_scaffold_2	30648360	30649097	region21987	-0.045243	0.956578	0.999998	9.03819	15.2709	14.2967	9.31912
HiC_scaffold_2	30655371	30656546	region21988	-0.46724	0.314374	0.999998	38.4123	45.8127	34.8482	26.0935
HiC_scaffold_2	30726656	30727483	region21990	0.203358	0.802485	0.999998	6.77864	18.3251	17.8709	11.1829
HiC_scaffold_2	30843320	30843611	region21991	0.558646	0.64938	0.999998	3.38932	4.07224	3.57418	7.4553
HiC_scaffold_2	30914225	30915294	region21993	-0.52835	0.283979	0.999998	63.2673	29.5237	25.0193	39.1403
HiC_scaffold_2	30982188	30982478	region21994	1.47662	0.272004	0.999998	2.25955	2.03612	3.57418	8.38721
HiC_scaffold_2	30998850	30999311	region21995	-0.513509	0.51224	0.999998	23.7252	10.1806	14.2967	9.31912
HiC_scaffold_2	31007373	31007958	region21996	-0.4316	0.510916	0.999998	21.4657	20.3612	16.0838	14.9106
HiC_scaffold_2	31017476	31017767	region21997	-0.599305	0.380952	0.999998	19.2061	23.4154	17.8709	10.251
HiC_scaffold_2	31018119	31018870	region21998	-0.105711	0.770977	0.999998	70.0459	51.921	57.1869	55.9147
HiC_scaffold_2	31033615	31033906	region21999	-2.42549	0.0327081	0.999998	10.168	14.2528	2.68063	1.86382
HiC_scaffold_2	31059285	31060379	region22000	-0.36674	0.382656	0.999998	67.7864	39.7043	39.316	43.7999
HiC_scaffold_2	31143133	31144068	region22001	-0.155123	0.602066	0.999998	106.199	88.5712	73.2707	101.578
HiC_scaffold_2	31145711	31146320	region22002	-0.329217	0.483305	0.999998	32.7634	50.903	27.6999	39.1403
HiC_scaffold_2	31414385	31414709	region22005	-1.86242	0.112823	0.999998	5.64887	14.2528	1.78709	3.72765
HiC_scaffold_2	31452434	31452920	region22006	0.952401	0.270705	0.999998	9.03819	6.10836	14.2967	14.9106
HiC_scaffold_2	31464135	31464501	region22007	-0.450687	0.661813	0.999998	12.4275	5.0903	7.14836	5.59147
HiC_scaffold_2	31474518	31474841	region22008	0.489002	0.583928	0.999998	14.6871	5.0903	8.0419	19.5702
HiC_scaffold_2	31533610	31533900	region22009	0.123025	0.92257	0.999998	2.25955	6.10836	2.68063	6.52339
HiC_scaffold_2	31534700	31534992	region22010	-1.59051	0.0725463	0.999998	14.6871	18.3251	4.46772	6.52339
HiC_scaffold_2	31613071	31613433	region22012	-0.834229	0.446372	0.999998	10.168	6.10836	5.36127	3.72765
HiC_scaffold_2	31615027	31615472	region22013	0.995252	0.33586	0.999998	3.38932	7.12642	7.14836	13.9787
HiC_scaffold_2	31653411	31653702	region22014	1.5539	0.218296	0.999998	2.25955	3.05418	3.57418	12.1149
HiC_scaffold_2	31654833	31655562	region22015	1.32047	0.103199	0.999998	6.77864	8.14448	20.5515	16.7744
HiC_scaffold_2	31704488	31705625	region22016	0.872401	0.0723357	0.999998	33.8932	24.4334	33.9547	72.6892
HiC_scaffold_2	31744249	31744540	region22017	-1.19993	0.258777	0.999998	5.64887	15.2709	3.57418	5.59147
HiC_scaffold_2	31813721	31814012	region22019	1.53197	0.140517	0.999998	4.51909	4.07224	7.14836	17.7063
HiC_scaffold_2	31866882	31867241	region22021	-0.354439	0.709127	0.999998	5.64887	15.2709	7.14836	9.31912
HiC_scaffold_2	31925454	31925748	region22022	-1.25061	0.303024	0.999998	11.2977	4.07224	1.78709	4.65956
HiC_scaffold_2	31985748	31986513	region22024	-0.845257	0.174163	0.999998	16.9466	46.8307	15.1903	20.5021
HiC_scaffold_2	31994213	31995777	region22025	0.145126	0.656854	0.999998	71.1757	67.1919	86.6738	66.1658
HiC_scaffold_2	32006713	32007625	region22026	-0.000740412	0.997771	0.999998	103.939	111.987	117.054	98.7827
HiC_scaffold_2	32008473	32009736	region22027	0.262579	0.309239	0.999998	102.809	98.7518	122.416	119.285
HiC_scaffold_2	32022056	32022861	region22028	-0.995726	0.0511651	0.999998	32.7634	60.0655	17.8709	28.8893
HiC_scaffold_2	32026788	32027578	region22029	-1.57634	0.000779945	0.999998	50.8398	63.1197	21.4451	16.7744
HiC_scaffold_2	32058556	32058847	region22030	0.0541433	0.963895	0.999998	2.25955	8.14448	7.14836	3.72765
HiC_scaffold_2	32061059	32061777	region22031	0.292407	0.752215	0.999998	18.0764	3.05418	9.82899	15.8425
HiC_scaffold_2	32069030	32069613	region22032	0.0916351	0.841008	0.999998	36.1527	39.7043	50.0385	30.7531
HiC_scaffold_2	32071289	32071820	region22033	0.0743778	0.832046	0.999998	56.4887	75.3364	57.1869	82.0083
HiC_scaffold_2	32099097	32100040	region22034	0.676578	0.13564	0.999998	29.3741	33.596	38.4224	62.4381
HiC_scaffold_2	32140355	32141051	region22035	0.304797	0.68168	0.999998	10.168	16.289	17.8709	14.9106
HiC_scaffold_2	32789136	32789601	region22041	0.762109	0.383678	0.999998	7.90841	9.16254	20.5515	8.38721
HiC_scaffold_2	32804950	32805519	region22042	-0.105959	0.744919	0.999998	66.6566	83.4809	65.2288	74.553
HiC_scaffold_2	32886822	32887116	region22044	-0.44537	0.662862	0.999998	13.5573	5.0903	8.93545	4.65956
HiC_scaffold_2	32919361	32920216	region22048	0.588973	0.275631	0.999998	25.9848	18.3251	37.5289	28.8893
HiC_scaffold_2	32933022	32933442	region22049	0.189924	0.879668	0.999998	6.77864	2.03612	7.14836	2.79574
HiC_scaffold_2	32954055	32954492	region22050	0.590917	0.469597	0.999998	11.2977	8.14448	14.2967	14.9106
HiC_scaffold_2	33030131	33031375	region22051	-0.145795	0.683283	0.999998	61.0078	61.0836	56.2933	54.0509
HiC_scaffold_2	33082200	33082671	region22053	0.738569	0.447248	0.999998	4.51909	9.16254	7.14836	15.8425
HiC_scaffold_2	33201147	33201542	region22056	-0.993632	0.418876	0.999998	2.25955	12.2167	2.68063	4.65956
HiC_scaffold_2	33215689	33216265	region22057	-0.13536	0.792496	0.999998	28.2443	34.614	33.9547	23.2978
HiC_scaffold_2	33231455	33232263	region22058	1.83838	0.168576	0.999998	2.25955	2.03612	12.5096	2.79574
HiC_scaffold_2	33284286	33284576	region22059	-1.22945	0.179806	0.999998	12.4275	15.2709	7.14836	4.65956
HiC_scaffold_2	33291609	33292740	region22061	0.380842	0.530301	0.999998	29.3741	12.2167	26.8063	27.0255
HiC_scaffold_2	33311155	33311970	region22062	0.76875	0.168814	0.999998	18.0764	19.3431	33.9547	29.8212
HiC_scaffold_2	33358647	33359395	region22064	0.0906788	0.743118	0.999998	102.809	87.5531	103.651	98.7827
HiC_scaffold_2	33441598	33441889	region22067	0.217464	0.845005	0.999998	4.51909	7.12642	9.82899	3.72765
HiC_scaffold_2	33448542	33448833	region22068	-0.0208321	0.983951	0.999998	3.38932	12.2167	8.0419	7.4553
HiC_scaffold_2	33450815	33451829	region22069	0.203799	0.472592	0.999998	101.68	78.3906	107.225	99.7146
HiC_scaffold_2	33483707	33484941	region22070	0.215989	0.401645	0.999998	110.718	142.528	121.522	173.336
HiC_scaffold_2	33498507	33499016	region22071	1.19905	0.149553	0.999998	12.4275	4.07224	15.1903	22.3659
HiC_scaffold_2	33500679	33501145	region22072	0.557712	0.468827	0.999998	9.03819	13.2348	15.1903	17.7063
HiC_scaffold_2	33570664	33571201	region22073	0.125833	0.866879	0.999998	22.5955	9.16254	23.2322	11.1829
HiC_scaffold_2	33597964	33598294	region22074	1.34911	0.29029	0.999998	2.25955	3.05418	9.82899	3.72765
HiC_scaffold_2	33773737	33774085	region22075	0.808754	0.486135	0.999998	2.25955	7.12642	3.57418	13.0468
HiC_scaffold_2	33774835	33775126	region22076	-0.844544	0.461555	0.999998	4.51909	10.1806	3.57418	4.65956
HiC_scaffold_2	33797208	33797557	region22077	-0.920712	0.385734	0.999998	12.4275	8.14448	8.93545	1.86382
HiC_scaffold_2	33824095	33824741	region22079	1.97118	0.0673559	0.999998	4.51909	2.03612	15.1903	10.251
HiC_scaffold_2	33843403	33844108	region22081	2.46951	0.0244371	0.999998	1.12977	4.07224	12.5096	16.7744
HiC_scaffold_2	33921338	33921773	region22082	1.1171	0.253362	0.999998	4.51909	7.12642	17.8709	7.4553
HiC_scaffold_2	33932288	33932589	region22083	0.712367	0.610751	0.999998	5.64887	1.01806	9.82899	0.931912
HiC_scaffold_2	33961890	33962181	region22084	-1.66753	0.223143	0.999998	3.38932	8.14448	1.78709	1.86382
HiC_scaffold_2	33978329	33978682	region22085	-1.1054	0.349602	0.999998	3.38932	12.2167	3.57418	3.72765
HiC_scaffold_2	33980249	33980621	region22086	1.31637	0.220295	0.999998	2.25955	6.10836	8.93545	12.1149
HiC_scaffold_2	33986101	33986519	region22087	-1.23235	0.191974	0.999998	12.4275	13.2348	6.25481	4.65956
HiC_scaffold_2	33997688	33998084	region22089	-0.484293	0.477751	0.999998	20.3359	20.3612	17.8709	11.1829
HiC_scaffold_2	33998989	33999280	region22090	-1.77104	0.206827	0.999998	2.25955	10.1806	0.893545	2.79574
HiC_scaffold_2	34022749	34023241	region22091	-0.50262	0.674104	0.999998	9.03819	4.07224	1.78709	7.4553
HiC_scaffold_2	34082255	34083930	region22094	-0.185401	0.599043	0.999998	64.3971	97.7337	53.6127	89.4636
HiC_scaffold_2	34092829	34093241	region22095	0.442163	0.609096	0.999998	7.90841	10.1806	12.5096	12.1149
HiC_scaffold_2	34094412	34094706	region22096	0.284467	0.782685	0.999998	14.6871	2.03612	7.14836	13.0468
HiC_scaffold_2	34108332	34108809	region22097	1.00449	0.300929	0.999998	5.64887	6.10836	15.1903	8.38721
HiC_scaffold_2	34118254	34118887	region22098	0.584954	0.503003	0.999998	6.77864	10.1806	13.4032	12.1149
HiC_scaffold_2	34139594	34140534	region22099	0.0598939	0.865454	0.999998	58.7482	63.1197	54.5062	72.6892
HiC_scaffold_2	34196665	34198086	region22101	-0.268521	0.328236	0.999998	108.458	104.86	86.6738	90.3955
HiC_scaffold_2	34213874	34214318	region22102	-0.786763	0.365415	0.999998	13.5573	13.2348	7.14836	8.38721
HiC_scaffold_2	34517743	34518651	region22103	-0.161248	0.779696	0.999998	28.2443	28.5057	35.7418	14.9106
HiC_scaffold_2	34557681	34558056	region22104	1.83569	0.120607	0.999998	3.38932	2.03612	7.14836	12.1149
HiC_scaffold_2	34628343	34629566	region22106	-0.333369	0.629655	0.999998	25.9848	13.2348	16.0838	14.9106
HiC_scaffold_2	34712898	34713336	region22107	-1.08808	0.027203	0.999998	49.71	39.7043	19.658	22.3659
HiC_scaffold_2	34714514	34716103	region22108	0.394361	0.0921231	0.999998	122.016	114.023	159.051	150.97
HiC_scaffold_2	34727462	34728494	region22109	0.30901	0.513	0.999998	27.1146	43.7766	55.3998	32.6169
HiC_scaffold_2	34729767	34730588	region22110	0.122183	0.787107	0.999998	42.9314	39.7043	30.3805	59.6424
HiC_scaffold_2	34736363	34736744	region22111	-2.24891	0.0777085	0.999998	11.2977	6.10836	1.78709	1.86382
HiC_scaffold_2	34746439	34746961	region22112	-1.20449	0.29494	0.999998	4.51909	12.2167	3.57418	3.72765
HiC_scaffold_2	35298684	35299487	region22113	0.00646055	0.99156	0.999998	18.0764	24.4334	24.1257	18.6382
HiC_scaffold_2	35304625	35305061	region22114	-0.895547	0.119014	0.999998	39.5421	30.5418	11.6161	26.0935
HiC_scaffold_2	35307774	35308438	region22115	0.730909	0.278006	0.999998	10.168	22.3973	38.4224	15.8425
HiC_scaffold_2	35321612	35322920	region22116	0.422203	0.365209	0.999998	29.3741	30.5418	39.316	41.0041
HiC_scaffold_2	35331490	35331982	region22117	0.380041	0.645104	0.999998	10.168	10.1806	12.5096	13.9787
HiC_scaffold_2	35341707	35342686	region22118	-1.38664	0.104628	0.999998	19.2061	14.2528	6.25481	6.52339
HiC_scaffold_2	35393748	35394189	region22119	1.3909	0.250644	0.999998	5.64887	1.01806	11.6161	5.59147
HiC_scaffold_2	35516406	35517186	region22120	-0.251953	0.647837	0.999998	24.855	30.5418	21.4451	25.1616
HiC_scaffold_2	35549569	35549923	region22122	-0.233737	0.649605	0.999998	32.7634	29.5237	25.9128	27.0255
HiC_scaffold_2	35550474	35551498	region22123	-0.262472	0.462697	0.999998	74.565	57.0113	54.5062	54.9828
HiC_scaffold_2	35565035	35565859	region22124	1.36947	0.0150773	0.999998	13.5573	18.3251	52.7191	29.8212
HiC_scaffold_2	35595150	35596215	region22125	-0.396941	0.551856	0.999998	15.8168	33.596	10.7225	27.0255
HiC_scaffold_2	35968470	35968820	region22128	1.36857	0.221737	0.999998	4.51909	4.07224	3.57418	18.6382
HiC_scaffold_2	36141265	36141790	region22130	1.45066	0.297637	0.999998	2.25955	2.03612	9.82899	1.86382
HiC_scaffold_2	36173952	36174283	region22133	0.146641	0.898113	0.999998	4.51909	6.10836	8.0419	3.72765
HiC_scaffold_2	36192290	36192866	region22134	-0.210162	0.653506	0.999998	35.023	41.7404	38.4224	27.9574
HiC_scaffold_2	36199695	36200665	region22135	0.708869	0.473894	0.999998	4.51909	11.1987	4.46772	21.434
HiC_scaffold_2	36209292	36210010	region22136	-1.35283	0.114964	0.999998	28.2443	9.16254	8.0419	6.52339
HiC_scaffold_2	36210194	36210485	region22137	-0.344347	0.760208	0.999998	5.64887	7.12642	3.57418	6.52339
HiC_scaffold_2	36227867	36228649	region22138	0.0949305	0.865116	0.999998	35.023	18.3251	23.2322	33.5488
HiC_scaffold_2	36255288	36255847	region22139	0.912774	0.206625	0.999998	9.03819	13.2348	17.8709	24.2297
HiC_scaffold_2	36338711	36339090	region22143	0.905164	0.283183	0.999998	7.90841	8.14448	16.0838	13.9787
HiC_scaffold_2	36340512	36340936	region22144	-0.798957	0.352585	0.999998	11.2977	17.307	6.25481	10.251
HiC_scaffold_2	36364492	36364947	region22145	-0.801936	0.380846	0.999998	4.51909	28.5057	12.5096	6.52339
HiC_scaffold_2	36366290	36366802	region22146	1.19647	0.153033	0.999998	10.168	5.0903	15.1903	19.5702
HiC_scaffold_2	36372243	36372534	region22147	-0.883395	0.480582	0.999998	2.25955	14.2528	8.0419	0.931912
HiC_scaffold_2	36380682	36382376	region22148	0.0211486	0.886615	0.999998	420.276	372.61	368.14	436.135
HiC_scaffold_2	36503895	36505230	region22149	-0.264703	0.415112	0.999998	82.4734	72.2822	62.5481	66.1658
HiC_scaffold_2	36518436	36518917	region22150	-0.210002	0.61056	0.999998	42.9314	52.9391	41.9966	41.0041
HiC_scaffold_2	36519808	36521114	region22151	0.327818	0.0972963	0.999998	188.672	173.07	245.725	207.816
HiC_scaffold_2	36527277	36528434	region22152	0.527181	0.196072	0.999998	31.6336	49.8849	52.7191	65.2339
HiC_scaffold_2	36545389	36545740	region22153	-0.845253	0.41645	0.999998	13.5573	6.10836	7.14836	3.72765
HiC_scaffold_2	36554020	36554310	region22154	-0.347076	0.530982	0.999998	21.4657	39.7043	26.8063	21.434
HiC_scaffold_2	36579323	36579816	region22155	-0.538567	0.344199	0.999998	33.8932	24.4334	22.3386	17.7063
HiC_scaffold_2	36579991	36580698	region22156	-0.970449	0.0685239	0.999998	57.6184	31.5598	30.3805	14.9106
HiC_scaffold_2	36645603	36646113	region22158	-0.100924	0.895409	0.999998	14.6871	17.307	22.3386	7.4553
HiC_scaffold_2	36666191	36667209	region22159	0.178968	0.522472	0.999998	98.2903	82.4628	102.758	101.578
HiC_scaffold_2	36671485	36672611	region22160	0.085592	0.667416	0.999998	209.008	174.088	203.728	202.225
HiC_scaffold_2	36674468	36675068	region22161	-0.0357006	0.884952	0.999998	120.886	138.456	138.499	114.625
HiC_scaffold_2	36693604	36694083	region22162	-1.0962	0.128868	0.999998	32.7634	14.2528	10.7225	11.1829
HiC_scaffold_2	36710480	36711605	region22163	0.0650902	0.893601	0.999998	38.4123	38.6863	56.2933	24.2297
HiC_scaffold_2	36718433	36718983	region22164	0.0810957	0.892245	0.999998	25.9848	17.307	21.4451	24.2297
HiC_scaffold_2	36755898	36756188	region22165	0.930994	0.346612	0.999998	5.64887	7.12642	18.7644	5.59147
HiC_scaffold_2	36786296	36786692	region22167	1.09363	0.299636	0.999998	6.77864	4.07224	4.46772	18.6382
HiC_scaffold_2	36796965	36797255	region22168	0.898645	0.489967	0.999998	3.38932	3.05418	1.78709	10.251
HiC_scaffold_2	36829682	36830137	region22169	1.73517	0.193207	0.999998	3.38932	1.01806	10.7225	3.72765
HiC_scaffold_2	36846221	36846534	region22170	-1.57192	0.127805	0.999998	7.90841	19.3431	1.78709	7.4553
HiC_scaffold_2	36852954	36853244	region22171	0.237383	0.85313	0.999998	2.25955	6.10836	8.0419	1.86382
HiC_scaffold_2	36858068	36858418	region22172	-0.938113	0.39095	0.999998	6.77864	12.2167	8.0419	1.86382
HiC_scaffold_2	36877463	36878100	region22173	1.10922	0.292182	0.999998	2.25955	9.16254	5.36127	19.5702
HiC_scaffold_2	36952895	36953186	region22175	-1.44591	0.160641	0.999998	10.168	12.2167	3.57418	4.65956
HiC_scaffold_2	37185335	37186111	region22177	0.233464	0.753393	0.999998	7.90841	21.3793	17.8709	16.7744
HiC_scaffold_2	37216981	37217961	region22178	1.61986	0.0495324	0.999998	9.03819	5.0903	13.4032	29.8212
HiC_scaffold_2	37225354	37225644	region22180	1.81036	0.0716294	0.999998	3.38932	5.0903	21.4451	8.38721
HiC_scaffold_2	37264599	37265731	region22181	0.00466911	0.988918	0.999998	72.3055	85.517	58.9739	99.7146
HiC_scaffold_2	37298632	37299163	region22182	0.192003	0.817033	0.999998	11.2977	16.289	25.9128	5.59147
HiC_scaffold_2	37518084	37518752	region22185	0.658825	0.443982	0.999998	15.8168	4.07224	12.5096	18.6382
HiC_scaffold_2	37521212	37521502	region22186	0.87369	0.475633	0.999998	4.51909	3.05418	2.68063	11.1829
HiC_scaffold_2	37529647	37529948	region22187	0.650257	0.608518	0.999998	3.38932	4.07224	9.82899	1.86382
HiC_scaffold_2	37642449	37642794	region22189	-0.553318	0.564926	0.999998	4.51909	19.3431	9.82899	6.52339
HiC_scaffold_2	37661739	37662581	region22190	0.161209	0.823488	0.999998	19.2061	11.1987	13.4032	20.5021
HiC_scaffold_2	37685400	37685891	region22191	0.163371	0.854819	0.999998	13.5573	6.10836	10.7225	11.1829
HiC_scaffold_2	37710584	37711857	region22192	0.400588	0.398561	0.999998	39.5421	24.4334	35.7418	48.4594
HiC_scaffold_2	37777859	37778218	region22194	-1.01063	0.447049	0.999998	9.03819	2.03612	3.57418	1.86382
HiC_scaffold_2	37788026	37789235	region22195	-0.00127027	0.997592	0.999998	51.9696	40.7224	36.6353	55.9147
HiC_scaffold_2	37800357	37801315	region22196	0.319215	0.142307	0.999998	142.351	144.564	167.093	191.042
HiC_scaffold_2	37805178	37806185	region22197	0.183448	0.46309	0.999998	102.809	135.402	132.245	138.855
HiC_scaffold_2	37807464	37808064	region22198	-0.792651	0.0503241	0.999998	65.5268	59.0475	42.8901	28.8893
HiC_scaffold_2	37821437	37822178	region22199	-2.49438	0.0257253	0.999998	13.5573	12.2167	1.78709	2.79574
HiC_scaffold_2	37853999	37854333	region22200	-0.768073	0.396257	0.999998	7.90841	18.3251	8.93545	6.52339
HiC_scaffold_2	37898075	37899090	region22202	-0.189305	0.733529	0.999998	33.8932	21.3793	25.0193	23.2978
HiC_scaffold_2	37922315	37923652	region22204	-0.00351995	0.992164	0.999998	55.3589	68.21	52.7191	70.8253
HiC_scaffold_2	37949553	37950747	region22206	-0.148303	0.754295	0.999998	39.5421	39.7043	25.0193	46.5956
HiC_scaffold_2	37958458	37959191	region22207	-0.466479	0.309512	0.999998	48.5802	40.7224	39.316	25.1616
HiC_scaffold_2	37961143	37961807	region22208	-0.0525342	0.922633	0.999998	31.6336	25.4515	20.5515	34.4808
HiC_scaffold_2	37989181	37989605	region22209	0.275721	0.791371	0.999998	6.77864	6.10836	5.36127	10.251
HiC_scaffold_2	38145226	38146393	region22211	-0.27875	0.641334	0.999998	30.5039	19.3431	23.2322	17.7063
HiC_scaffold_2	38278848	38279517	region22212	0.16576	0.836208	0.999998	11.2977	12.2167	15.1903	11.1829
HiC_scaffold_2	38660967	38661299	region22213	0.626976	0.55584	0.999998	7.90841	4.07224	4.46772	13.9787
HiC_scaffold_2	38661505	38661796	region22214	-1.60389	0.116564	0.999998	16.9466	8.14448	3.57418	4.65956
HiC_scaffold_2	38672694	38672985	region22215	0.0103296	0.99246	0.999998	3.38932	10.1806	4.46772	9.31912
HiC_scaffold_2	38779263	38779988	region22216	-0.0791035	0.914787	0.999998	9.03819	24.4334	17.8709	13.9787
HiC_scaffold_2	39629533	39629824	region22217	-1.77956	0.247534	0.999998	1.12977	8.14448	1.78709	0.931912
HiC_scaffold_2	39641573	39642008	region22218	-0.936885	0.400472	0.999998	13.5573	4.07224	3.57418	5.59147
HiC_scaffold_2	40033848	40034569	region22219	0.0995271	0.883085	0.999998	13.5573	20.3612	19.658	16.7744
HiC_scaffold_2	40066560	40066910	region22221	-1.26612	0.333269	0.999998	11.2977	2.03612	1.78709	3.72765
HiC_scaffold_2	40080609	40081017	region22222	0.748904	0.333469	0.999998	13.5573	8.14448	23.2322	13.0468
HiC_scaffold_2	40117732	40118117	region22223	-2.2117	0.0850664	0.999998	5.64887	11.1987	1.78709	1.86382
HiC_scaffold_2	40240820	40241430	region22227	2.61451	0.0553624	0.999998	2.25955	1.01806	16.0838	3.72765
HiC_scaffold_2	40248286	40248948	region22228	0.64278	0.545008	0.999998	3.38932	8.14448	12.5096	5.59147
HiC_scaffold_2	40400376	40400889	region22230	0.98661	0.227846	0.999998	13.5573	5.0903	13.4032	23.2978
HiC_scaffold_2	40401156	40401523	region22231	1.38337	0.146469	0.999998	7.90841	3.05418	12.5096	15.8425
HiC_scaffold_2	40422198	40423048	region22233	-0.365829	0.501625	0.999998	47.4505	27.4876	41.1031	16.7744
HiC_scaffold_2	40424146	40424452	region22234	-0.0515516	0.940412	0.999998	11.2977	25.4515	16.0838	19.5702
HiC_scaffold_2	40429891	40430838	region22235	-0.194606	0.629492	0.999998	62.1375	43.7766	40.2095	52.1871
HiC_scaffold_2	40448211	40448777	region22236	0.129336	0.815928	0.999998	22.5955	45.8127	55.3998	19.5702
HiC_scaffold_2	40449769	40450375	region22237	0.51317	0.281639	0.999998	27.1146	28.5057	38.4224	41.0041
HiC_scaffold_2	40499258	40499557	region22238	0.786935	0.362333	0.999998	6.77864	10.1806	9.82899	19.5702
HiC_scaffold_2	40507654	40508862	region22239	0.201737	0.210192	0.999998	270.016	275.894	305.592	322.442
HiC_scaffold_2	40509542	40509892	region22240	-0.109183	0.716165	0.999998	92.6414	99.7698	71.4836	107.17
HiC_scaffold_2	40531594	40532269	region22241	-0.130469	0.81143	0.999998	20.3359	49.8849	41.9966	22.3659
HiC_scaffold_2	40540048	40541110	region22242	0.560787	0.357651	0.999998	16.9466	19.3431	33.9547	19.5702
HiC_scaffold_2	40555190	40556660	region22243	0.176383	0.408436	0.999998	172.855	145.583	182.283	177.063
HiC_scaffold_2	40563360	40563689	region22244	0.107667	0.898516	0.999998	21.4657	5.0903	10.7225	17.7063
HiC_scaffold_2	40598834	40600870	region22245	-0.14655	0.402587	0.999998	255.329	286.075	258.234	231.114
HiC_scaffold_2	40610468	40611203	region22246	-0.486908	0.440817	0.999998	32.7634	18.3251	23.2322	13.0468
HiC_scaffold_2	40629898	40630213	region22247	0.675475	0.514382	0.999998	11.2977	2.03612	8.0419	13.0468
HiC_scaffold_2	40638843	40639198	region22248	-0.212127	0.628863	0.999998	65.5268	36.6501	33.9547	54.0509
HiC_scaffold_2	40649107	40649607	region22249	-0.450205	0.523868	0.999998	19.2061	18.3251	10.7225	16.7744
HiC_scaffold_2	40659850	40660281	region22250	0.177692	0.74438	0.999998	31.6336	19.3431	29.487	27.9574
HiC_scaffold_2	40661254	40662097	region22251	-0.17408	0.731571	0.999998	33.8932	39.7043	44.6772	20.5021
HiC_scaffold_2	40724505	40725413	region22255	0.375805	0.510823	0.999998	24.855	19.3431	35.7418	21.434
HiC_scaffold_2	40755548	40756141	region22257	0.216616	0.772415	0.999998	18.0764	10.1806	20.5515	12.1149
HiC_scaffold_2	40766823	40767772	region22258	0.25877	0.437962	0.999998	61.0078	61.0836	69.6965	76.4168
HiC_scaffold_2	40772216	40773505	region22259	0.397502	0.233957	0.999998	81.3437	59.0475	112.587	71.7573
HiC_scaffold_2	40799980	40800616	region22260	1.82181	0.0465891	0.999998	2.25955	8.14448	23.2322	13.9787
HiC_scaffold_2	40805405	40806544	region22261	0.146929	0.667802	0.999998	83.6032	58.0294	92.9286	63.37
HiC_scaffold_2	40811481	40811772	region22262	-0.904708	0.35369	0.999998	7.90841	14.2528	5.36127	6.52339
HiC_scaffold_2	40904224	40904659	region22264	1.96713	0.131707	0.999998	1.12977	3.05418	4.46772	12.1149
HiC_scaffold_2	40922844	40923237	region22265	-0.237047	0.758945	0.999998	14.6871	17.307	19.658	7.4553
HiC_scaffold_2	41259147	41259438	region22267	-0.649477	0.534723	0.999998	4.51909	15.2709	8.93545	3.72765
HiC_scaffold_2	41328294	41328987	region22268	1.31333	0.100703	0.999998	4.51909	14.2528	33.9547	13.0468
HiC_scaffold_2	41783162	41784005	region22269	1.58392	0.151208	0.999998	4.51909	3.05418	16.9773	5.59147
HiC_scaffold_2	42729608	42729902	region22270	-0.867483	0.464104	0.999998	13.5573	3.05418	7.14836	1.86382
HiC_scaffold_2	42921671	42922099	region22271	0.662462	0.571384	0.999998	4.51909	4.07224	9.82899	3.72765
HiC_scaffold_2	42931248	42932234	region22272	-0.742083	0.133644	0.999998	54.2291	31.5598	24.1257	27.0255
HiC_scaffold_2	42965062	42965760	region22273	0.867723	0.241692	0.999998	23.7252	4.07224	24.1257	26.0935
HiC_scaffold_2	42994459	42994805	region22274	-0.529323	0.561287	0.999998	10.168	12.2167	7.14836	8.38721
HiC_scaffold_2	43224904	43225529	region22275	-0.616145	0.465987	0.999998	31.6336	6.10836	16.9773	7.4553
HiC_scaffold_2	43267242	43267995	region22276	0.773653	0.38625	0.999998	6.77864	8.14448	12.5096	13.0468
HiC_scaffold_2	43318878	43319176	region22277	-1.22204	0.260192	0.999998	6.77864	14.2528	7.14836	1.86382
HiC_scaffold_2	44822763	44823076	region22278	0.462989	0.620645	0.999998	6.77864	9.16254	7.14836	14.9106
HiC_scaffold_2	44869191	44869481	region22279	1.30002	0.22559	0.999998	4.51909	4.07224	6.25481	14.9106
HiC_scaffold_2	44879872	44880198	region22280	2.26345	0.0416058	0.999998	2.25955	3.05418	10.7225	14.9106
HiC_scaffold_2	44900165	44901165	region22281	-0.0391568	0.941951	0.999998	21.4657	34.614	26.8063	27.9574
HiC_scaffold_2	44909216	44910820	region22282	-0.0171342	0.955742	0.999998	84.733	75.3364	72.3771	85.7359
HiC_scaffold_2	44914132	44914523	region22283	0.426749	0.50077	0.999998	21.4657	13.2348	25.0193	21.434
HiC_scaffold_2	44959612	44960216	region22284	-0.422998	0.611552	0.999998	7.90841	21.3793	8.93545	13.0468
HiC_scaffold_2	44968088	44969129	region22286	0.222738	0.64607	0.999998	28.2443	33.596	30.3805	41.9361
HiC_scaffold_2	44974687	44974977	region22287	1.18486	0.243012	0.999998	4.51909	5.0903	11.6161	10.251
HiC_scaffold_2	44995083	44996772	region22289	0.0676975	0.83872	0.999998	62.1375	69.228	67.9094	69.8934
HiC_scaffold_2	45008960	45009497	region22290	0.47672	0.276201	0.999998	66.6566	25.4515	71.4836	55.9147
HiC_scaffold_2	45009775	45010066	region22291	-0.0684611	0.891	0.999998	28.2443	35.6321	33.9547	27.0255
HiC_scaffold_2	45010899	45011190	region22292	-0.0752452	0.875296	0.999998	29.3741	39.7043	32.1676	33.5488
HiC_scaffold_2	45119821	45120202	region22294	0.0880763	0.910567	0.999998	14.6871	14.2528	23.2322	7.4553
HiC_scaffold_2	45183093	45183725	region22295	1.41396	0.206744	0.999998	3.38932	4.07224	14.2967	5.59147
HiC_scaffold_2	45374419	45374964	region22296	-0.075535	0.948303	0.999998	1.12977	13.2348	4.46772	9.31912
HiC_scaffold_2	45382520	45382810	region22297	1.49242	0.194637	0.999998	4.51909	2.03612	8.0419	10.251
HiC_scaffold_2	45504756	45505048	region22298	0.66504	0.555805	0.999998	6.77864	4.07224	14.2967	2.79574
HiC_scaffold_2	45505683	45506052	region22299	1.19597	0.20841	0.999998	9.03819	3.05418	11.6161	15.8425
HiC_scaffold_2	45510663	45511433	region22300	-1.0052	0.109025	0.999998	31.6336	23.4154	13.4032	13.9787
HiC_scaffold_2	45650461	45651253	region22301	-0.277454	0.781056	0.999998	18.0764	3.05418	9.82899	7.4553
HiC_scaffold_2	45735807	45736604	region22302	-0.155564	0.786592	0.999998	38.4123	21.3793	36.6353	16.7744
HiC_scaffold_2	45769396	45769687	region22303	-0.632015	0.477246	0.999998	11.2977	14.2528	5.36127	11.1829
HiC_scaffold_2	45944794	45945138	region22304	1.023	0.448903	0.999998	2.25955	3.05418	8.93545	1.86382
HiC_scaffold_2	45955574	45956048	region22305	-1.26942	0.206749	0.999998	21.4657	5.0903	5.36127	5.59147
HiC_scaffold_2	45972581	45974454	region22306	-0.479576	0.133481	0.999998	88.1223	83.4809	66.1223	56.8467
HiC_scaffold_2	46007701	46009031	region22307	0.358329	0.587689	0.999998	21.4657	12.2167	17.8709	25.1616
HiC_scaffold_2	46039499	46041794	region22308	-0.0915604	0.58236	0.999998	306.169	277.93	260.915	287.029
HiC_scaffold_2	46096091	46097073	region22309	-0.17925	0.733615	0.999998	30.5039	28.5057	23.2322	28.8893
HiC_scaffold_2	46102038	46102737	region22310	-0.299894	0.680196	0.999998	27.1146	10.1806	14.2967	15.8425
HiC_scaffold_2	46112521	46112894	region22311	-0.195462	0.854831	0.999998	2.25955	15.2709	9.82899	5.59147
HiC_scaffold_2	46142592	46143236	region22312	-0.476818	0.524146	0.999998	19.2061	15.2709	8.93545	15.8425
HiC_scaffold_2	46171783	46172564	region22313	0.302045	0.578358	0.999998	24.855	23.4154	24.1257	35.4127
HiC_scaffold_2	46184256	46184615	region22314	-0.195386	0.783259	0.999998	16.9466	20.3612	23.2322	9.31912
HiC_scaffold_2	46250373	46250724	region22315	-0.402054	0.402303	0.999998	39.5421	42.7585	22.3386	40.0722
HiC_scaffold_2	46259594	46259885	region22316	-0.0502903	0.958165	0.999998	4.51909	14.2528	8.93545	9.31912
HiC_scaffold_2	46271798	46272092	region22317	0.179584	0.875506	0.999998	12.4275	2.03612	13.4032	2.79574
HiC_scaffold_2	46354175	46355422	region22320	-0.185769	0.670208	0.999998	47.4505	38.6863	41.1031	34.4808
HiC_scaffold_2	46376274	46376761	region22321	0.0846843	0.926836	0.999998	15.8168	5.0903	7.14836	14.9106
HiC_scaffold_2	46405326	46406024	region22322	-0.388902	0.333824	0.999998	54.2291	50.903	41.1031	39.1403
HiC_scaffold_2	46407921	46408352	region22323	-0.0994079	0.845736	0.999998	46.3207	22.3973	32.1676	31.685
HiC_scaffold_2	46461737	46462362	region22324	0.116363	0.850975	0.999998	20.3359	19.3431	17.8709	25.1616
HiC_scaffold_2	46475216	46476043	region22325	0.0373158	0.952571	0.999998	13.5573	30.5418	26.8063	18.6382
HiC_scaffold_2	46534891	46535809	region22328	0.503968	0.365366	0.999998	22.5955	19.3431	26.8063	32.6169
HiC_scaffold_2	46546855	46547230	region22329	0.175403	0.85147	0.999998	6.77864	10.1806	8.0419	11.1829
HiC_scaffold_2	46796129	46797151	region22332	1.45729	0.0469618	0.999998	5.64887	13.2348	18.7644	33.5488
HiC_scaffold_2	46804011	46805815	region22333	-0.0644804	0.76412	0.999998	234.993	165.944	181.39	201.293
HiC_scaffold_2	46810372	46812246	region22334	0.521741	0.00259374	0.999998	212.397	206.666	292.189	309.395
HiC_scaffold_2	46816911	46818495	region22335	0.0571212	0.796959	0.999998	206.748	149.655	168.88	201.293
HiC_scaffold_2	46829600	46830251	region22336	1.1912	0.213684	0.999998	3.38932	8.14448	10.7225	15.8425
HiC_scaffold_2	46843008	46843949	region22337	0.000267492	0.999626	0.999998	30.5039	21.3793	33.0612	18.6382
HiC_scaffold_2	46862051	46862479	region22339	0.506236	0.382297	0.999998	21.4657	24.4334	18.7644	46.5956
HiC_scaffold_2	46889286	46889577	region22340	-2.1344	0.0773301	0.999998	5.64887	14.2528	2.68063	1.86382
HiC_scaffold_2	46905370	46906707	region22341	0.741191	0.0216554	0.999998	48.5802	66.1739	100.971	91.3274
HiC_scaffold_2	46907165	46907460	region22342	0.602569	0.466585	0.999998	10.168	9.16254	10.7225	18.6382
HiC_scaffold_2	46918972	46919411	region22343	-0.0822536	0.904543	0.999998	22.5955	13.2348	17.8709	15.8425
HiC_scaffold_2	46930231	46930521	region22345	0.627235	0.607765	0.999998	7.90841	1.01806	8.93545	4.65956
HiC_scaffold_2	46973045	46973975	region22347	-0.665786	0.147052	0.999998	56.4887	41.7404	38.4224	23.2978
HiC_scaffold_2	47165688	47166145	region22349	0.891026	0.478535	0.999998	3.38932	4.07224	1.78709	12.1149
HiC_scaffold_2	47213640	47214389	region22351	-0.597488	0.23542	0.999998	38.4123	44.7946	17.8709	37.2765
HiC_scaffold_2	47235371	47236144	region22352	-0.221505	0.652782	0.999998	40.6718	30.5418	35.7418	25.1616
HiC_scaffold_2	47289748	47291973	region22353	-0.459137	0.247095	0.999998	55.3589	54.9752	41.1031	39.1403
HiC_scaffold_2	47316422	47316721	region22354	0.704529	0.348565	0.999998	19.2061	6.10836	24.1257	16.7744
HiC_scaffold_2	47320556	47321315	region22355	0.0806255	0.793097	0.999998	84.733	72.2822	89.3545	76.4168
HiC_scaffold_2	47361200	47361870	region22356	-0.0573581	0.918341	0.999998	23.7252	30.5418	18.7644	33.5488
HiC_scaffold_2	47366745	47367587	region22357	-0.490934	0.247238	0.999998	53.0993	46.8307	39.316	31.685
HiC_scaffold_2	47379397	47380187	region22358	-0.74963	0.246898	0.999998	24.855	24.4334	10.7225	18.6382
HiC_scaffold_2	47414410	47415683	region22360	0.126753	0.783773	0.999998	36.1527	38.6863	51.8256	29.8212
HiC_scaffold_2	47420348	47420976	region22361	-0.160461	0.833276	0.999998	9.03819	22.3973	14.2967	13.9787
HiC_scaffold_2	47431850	47432473	region22362	0.499501	0.416663	0.999998	32.7634	11.1987	39.316	22.3659
HiC_scaffold_2	47433000	47433329	region22363	-0.610198	0.547132	0.999998	16.9466	4.07224	7.14836	6.52339
HiC_scaffold_2	47580914	47581205	region22366	-0.213168	0.840957	0.999998	4.51909	10.1806	7.14836	5.59147
HiC_scaffold_2	48118171	48118906	region22367	-0.173394	0.783303	0.999998	27.1146	16.289	17.8709	20.5021
HiC_scaffold_2	48221419	48222174	region22368	0.885648	0.285299	0.999998	11.2977	6.10836	14.2967	17.7063
HiC_scaffold_2	48590947	48591421	region22371	-2.18759	0.106308	0.999998	2.25955	14.2528	1.78709	1.86382
HiC_scaffold_2	48617681	48618317	region22372	0.305309	0.659981	0.999998	20.3359	16.289	34.8482	10.251
HiC_scaffold_2	48638123	48638513	region22373	0.303931	0.56469	0.999998	31.6336	20.3612	28.5934	35.4127
HiC_scaffold_2	48660390	48661075	region22374	0.200202	0.729744	0.999998	22.5955	20.3612	23.2322	26.0935
HiC_scaffold_2	48705327	48706672	region22375	0.408836	0.300552	0.999998	36.1527	68.21	56.2933	82.9402
HiC_scaffold_2	48711925	48712215	region22376	1.25025	0.293684	0.999998	1.12977	6.10836	5.36127	12.1149
HiC_scaffold_2	48723223	48724440	region22377	0.417486	0.299745	0.999998	44.0612	36.6501	54.5062	53.119
HiC_scaffold_2	48761631	48762184	region22379	1.28633	0.101623	0.999998	7.90841	8.14448	21.4451	17.7063
HiC_scaffold_2	48776241	48776957	region22380	0.155056	0.758846	0.999998	29.3741	35.6321	24.1257	48.4594
HiC_scaffold_2	48803011	48803305	region22381	-0.952187	0.417293	0.999998	9.03819	5.0903	4.46772	2.79574
HiC_scaffold_2	48803440	48803800	region22382	3.17353	0.032631	0.999998	1.12977	1.01806	4.46772	14.9106
HiC_scaffold_2	48807071	48807790	region22383	1.02965	0.248961	0.999998	6.77864	7.12642	10.7225	17.7063
HiC_scaffold_2	48855936	48856529	region22384	1.38981	0.0958607	0.999998	7.90841	6.10836	14.2967	22.3659
HiC_scaffold_2	48993828	48994682	region22385	0.225775	0.718189	0.999998	19.2061	20.3612	30.3805	15.8425
HiC_scaffold_2	49016002	49016558	region22386	-1.03601	0.223625	0.999998	9.03819	24.4334	8.93545	7.4553
HiC_scaffold_2	49037329	49037991	region22387	-0.257215	0.799834	0.999998	14.6871	4.07224	5.36127	10.251
HiC_scaffold_2	49134158	49135871	region22389	0.303812	0.122349	0.999998	202.229	168.998	240.364	217.136
HiC_scaffold_2	49145870	49146250	region22390	0.581153	0.598056	0.999998	9.03819	2.03612	8.93545	7.4553
HiC_scaffold_2	49176010	49176666	region22391	0.988576	0.194249	0.999998	10.168	10.1806	13.4032	27.0255
HiC_scaffold_2	49193918	49194347	region22392	-0.0893315	0.899312	0.999998	9.03819	29.5237	18.7644	17.7063
HiC_scaffold_2	49194922	49195216	region22393	-0.205463	0.845171	0.999998	15.8168	4.07224	14.2967	2.79574
HiC_scaffold_2	49244640	49245135	region22394	-0.129854	0.835011	0.999998	24.855	26.4695	11.6161	35.4127
HiC_scaffold_2	49246364	49246705	region22395	0.170342	0.702698	0.999998	45.1909	30.5418	38.4224	46.5956
HiC_scaffold_2	49249771	49250635	region22396	-0.202729	0.430878	0.999998	181.893	128.276	111.693	157.493
HiC_scaffold_2	49252099	49253446	region22397	0.028076	0.907425	0.999998	149.13	121.149	148.328	126.74
HiC_scaffold_2	49258608	49258941	region22398	-0.691376	0.335996	0.999998	28.2443	13.2348	11.6161	13.9787
HiC_scaffold_2	49263397	49265600	region22399	-0.357535	0.164515	0.999998	127.664	149.655	123.309	93.1912
HiC_scaffold_2	49330577	49330971	region22401	0.0178445	0.98501	0.999998	9.03819	8.14448	7.14836	10.251
HiC_scaffold_2	49346068	49346786	region22403	-1.67689	0.154311	0.999998	21.4657	2.03612	3.57418	3.72765
HiC_scaffold_2	49456223	49457162	region22404	-0.50114	0.445311	0.999998	22.5955	22.3973	20.5515	11.1829
HiC_scaffold_2	49485533	49486155	region22405	0.370688	0.548111	0.999998	15.8168	21.3793	28.5934	19.5702
HiC_scaffold_2	49486508	49487024	region22406	-1.4121	0.189959	0.999998	23.7252	3.05418	6.25481	3.72765
HiC_scaffold_2	49608412	49609173	region22409	1.32501	0.0805126	0.999998	13.5573	6.10836	33.9547	14.9106
HiC_scaffold_2	49719930	49720788	region22411	-0.831154	0.0320417	0.999998	91.5116	54.9752	41.1031	41.0041
HiC_scaffold_2	49759938	49761147	region22413	0.774965	0.171605	0.999998	18.0764	19.3431	25.9128	38.2084
HiC_scaffold_2	49815353	49815992	region22415	0.366142	0.429472	0.999998	33.8932	28.5057	39.316	41.0041
HiC_scaffold_2	49835903	49836938	region22416	-0.245435	0.552781	0.999998	63.2673	48.8669	60.761	33.5488
HiC_scaffold_2	49844362	49845731	region22417	0.240221	0.360198	0.999998	125.405	92.6434	137.606	119.285
HiC_scaffold_2	49847017	49847989	region22418	-0.212795	0.524229	0.999998	63.2673	89.5892	68.8029	63.37
HiC_scaffold_2	49851726	49852020	region22419	-0.344929	0.724966	0.999998	15.8168	6.10836	13.4032	3.72765
HiC_scaffold_2	49873100	49873645	region22420	0.262329	0.313059	0.999998	99.42	106.896	112.587	135.127
HiC_scaffold_2	49879768	49880327	region22421	0.91286	0.020328	0.999998	37.2825	32.5779	66.1223	65.2339
HiC_scaffold_2	49906994	49907406	region22422	-0.441314	0.344037	0.999998	42.9314	37.6682	29.487	29.8212
HiC_scaffold_2	49914574	49914864	region22423	0.693867	0.489251	0.999998	6.77864	5.0903	9.82899	9.31912
HiC_scaffold_2	49918459	49919468	region22424	-0.584087	0.362177	0.999998	38.4123	16.289	23.2322	13.0468
HiC_scaffold_2	49923962	49924345	region22425	-0.704059	0.356311	0.999998	15.8168	18.3251	10.7225	10.251
HiC_scaffold_2	49935857	49936931	region22426	0.508314	0.0206968	0.999998	155.909	125.221	184.964	214.34
HiC_scaffold_2	49937728	49939164	region22427	0.450472	0.018236	0.999998	192.061	179.178	233.215	273.982
HiC_scaffold_2	49989761	49990980	region22429	0.284189	0.362584	0.999998	68.9162	68.21	83.0997	83.8721
HiC_scaffold_2	49998391	49998692	region22430	0.973484	0.0869802	0.999998	23.7252	12.2167	37.5289	32.6169
HiC_scaffold_2	50012371	50012661	region22431	1.41371	0.169996	0.999998	4.51909	4.07224	9.82899	13.0468
HiC_scaffold_2	50030840	50031131	region22433	-2.5884	0.0805606	0.999998	1.12977	15.2709	0.893545	1.86382
HiC_scaffold_2	50034222	50034869	region22434	-0.575126	0.395533	0.999998	24.855	22.3973	23.2322	8.38721
HiC_scaffold_2	50050564	50051003	region22435	0.271542	0.469259	0.999998	59.878	50.903	83.0997	50.3233
HiC_scaffold_2	50072684	50073405	region22436	-0.90723	0.119197	0.999998	32.7634	32.5779	11.6161	23.2978
HiC_scaffold_2	50131707	50133314	region22437	-0.680481	0.0214938	0.999998	109.588	107.914	75.9513	59.6424
HiC_scaffold_2	50139516	50140786	region22438	0.201213	0.592587	0.999998	47.4505	50.903	56.2933	56.8467
HiC_scaffold_2	50174169	50175001	region22439	-0.572829	0.298997	0.999998	27.1146	37.6682	26.8063	16.7744
HiC_scaffold_2	50177315	50178128	region22440	-0.124042	0.833505	0.999998	42.9314	21.3793	43.7837	14.9106
HiC_scaffold_2	50191401	50191691	region22441	1.21151	0.389484	0.999998	2.25955	2.03612	8.0419	1.86382
HiC_scaffold_2	50214507	50215271	region22442	-1.06211	0.137852	0.999998	22.5955	21.3793	8.0419	13.0468
HiC_scaffold_2	50356770	50357134	region22443	-2.28159	0.094178	0.999998	2.25955	15.2709	2.68063	0.931912
HiC_scaffold_2	50655308	50656093	region22444	-0.357853	0.610509	0.999998	15.8168	20.3612	14.2967	13.9787
HiC_scaffold_2	50656424	50656810	region22445	-0.417091	0.671003	0.999998	13.5573	6.10836	5.36127	9.31912
HiC_scaffold_2	50829480	50829771	region22446	-1.22287	0.139372	0.999998	14.6871	19.3431	7.14836	7.4553
HiC_scaffold_2	50834235	50835504	region22447	0.0451111	0.89333	0.999998	68.9162	63.1197	61.6546	74.553
HiC_scaffold_2	50848726	50849244	region22448	-1.32441	0.0621799	0.999998	20.3359	27.4876	10.7225	8.38721
HiC_scaffold_2	50894823	50895934	region22449	-0.267728	0.554065	0.999998	35.023	53.9572	30.3805	43.7999
HiC_scaffold_2	50904557	50906312	region22450	-0.294144	0.400516	0.999998	76.8246	61.0836	53.6127	58.7105
HiC_scaffold_2	50906487	50906778	region22451	-0.46074	0.63193	0.999998	6.77864	13.2348	7.14836	7.4553
HiC_scaffold_2	50948603	50948951	region22452	-0.23216	0.81159	0.999998	7.90841	12.2167	13.4032	3.72765
HiC_scaffold_2	50949180	50949572	region22453	-0.185075	0.851588	0.999998	3.38932	17.307	6.25481	12.1149
HiC_scaffold_2	50958153	50960291	region22454	-0.173334	0.371347	0.999998	213.527	277.93	204.622	232.046
HiC_scaffold_2	51002290	51003389	region22455	0.285004	0.543159	0.999998	45.1909	29.5237	58.9739	31.685
HiC_scaffold_2	51014156	51016466	region22456	0.0390373	0.785261	0.999998	380.734	358.357	380.65	378.356
HiC_scaffold_2	51023920	51025372	region22457	-0.153528	0.633747	0.999998	92.6414	68.21	67.0159	77.3487
HiC_scaffold_2	51029889	51030183	region22458	-1.13158	0.206345	0.999998	15.8168	12.2167	6.25481	6.52339
HiC_scaffold_2	51030418	51030709	region22459	-0.276566	0.747745	0.999998	9.03819	15.2709	8.0419	12.1149
HiC_scaffold_2	51038432	51040499	region22460	0.13091	0.65908	0.999998	86.9925	83.4809	106.332	80.1445
HiC_scaffold_2	51051526	51052462	region22461	-0.231602	0.529754	0.999998	81.3437	50.903	53.6127	58.7105
HiC_scaffold_2	51053486	51053819	region22462	0.0122073	0.981611	0.999998	31.6336	24.4334	32.1676	24.2297
HiC_scaffold_2	51067425	51068672	region22463	-0.190768	0.718987	0.999998	32.7634	28.5057	33.0612	20.5021
HiC_scaffold_2	51074123	51075278	region22464	0.212556	0.443897	0.999998	82.4734	100.788	102.758	109.966
HiC_scaffold_2	51077501	51077866	region22465	0.0112369	0.988062	0.999998	14.6871	16.289	8.93545	22.3659
HiC_scaffold_2	51212014	51212305	region22466	-0.57765	0.131559	0.999998	54.2291	77.3725	48.2514	40.0722
HiC_scaffold_2	51217540	51218379	region22467	-0.0356595	0.866803	0.999998	160.428	214.811	182.283	184.519
HiC_scaffold_2	51222139	51222552	region22468	0.159088	0.706533	0.999998	42.9314	38.6863	50.932	40.0722
HiC_scaffold_2	51222684	51224134	region22469	0.104413	0.624208	0.999998	153.649	162.89	165.306	175.2
HiC_scaffold_2	51228821	51229682	region22470	-1.47162	0.0482892	0.999998	20.3359	30.5418	4.46772	13.9787
HiC_scaffold_2	51235114	51236135	region22471	-0.348603	0.428235	0.999998	39.5421	49.8849	32.1676	38.2084
HiC_scaffold_2	51236541	51237183	region22472	0.0955352	0.881858	0.999998	15.8168	26.4695	31.2741	13.9787
HiC_scaffold_2	51247292	51248521	region22473	0.977964	0.0370704	0.999998	23.7252	24.4334	47.3579	47.5275
HiC_scaffold_2	51257454	51258884	region22474	0.358941	0.0875171	0.999998	166.077	141.51	201.941	191.974
HiC_scaffold_2	51269074	51269790	region22475	0.179527	0.796106	0.999998	10.168	23.4154	21.4451	16.7744
HiC_scaffold_2	51282526	51283446	region22476	-0.0542724	0.90455	0.999998	29.3741	60.0655	48.2514	38.2084
HiC_scaffold_2	51283981	51284441	region22477	-0.195972	0.75769	0.999998	23.7252	19.3431	14.2967	23.2978
HiC_scaffold_2	51318863	51319818	region22479	0.263493	0.629183	0.999998	20.3359	27.4876	26.8063	30.7531
HiC_scaffold_2	51347470	51347810	region22480	0.412396	0.599133	0.999998	7.90841	15.2709	16.0838	14.9106
HiC_scaffold_2	51351835	51352934	region22481	0.0853396	0.872973	0.999998	27.1146	25.4515	25.0193	30.7531
HiC_scaffold_2	51365312	51365643	region22482	-0.649826	0.416221	0.999998	25.9848	10.1806	7.14836	15.8425
HiC_scaffold_2	51401120	51402020	region22483	0.277161	0.385215	0.999998	65.5268	66.1739	81.3126	78.2806
HiC_scaffold_2	51411059	51411349	region22484	0.78563	0.55043	0.999998	1.12977	6.10836	10.7225	1.86382
HiC_scaffold_2	51429983	51431304	region22485	0.587481	0.194847	0.999998	28.2443	34.614	55.3998	39.1403
HiC_scaffold_2	52437836	52438281	region22489	-0.175155	0.831585	0.999998	15.8168	11.1987	7.14836	16.7744
HiC_scaffold_2	52488260	52488947	region22490	-1.28081	0.249262	0.999998	19.2061	3.05418	5.36127	3.72765
HiC_scaffold_2	52499832	52501341	region22491	-1.45002	0.00693099	0.999998	47.4505	42.7585	10.7225	22.3659
HiC_scaffold_2	52607816	52608262	region22493	1.52531	0.121295	0.999998	3.38932	6.10836	9.82899	17.7063
HiC_scaffold_2	52614180	52614739	region22494	-0.215498	0.776006	0.999998	11.2977	19.3431	12.5096	13.9787
HiC_scaffold_2	52622604	52623438	region22495	0.337763	0.531437	0.999998	32.7634	20.3612	24.1257	42.868
HiC_scaffold_2	52656885	52658403	region22496	-0.248099	0.585507	0.999998	32.7634	55.9933	32.1676	42.868
HiC_scaffold_2	52803508	52804199	region22498	0.640552	0.408945	0.999998	13.5573	8.14448	18.7644	14.9106
HiC_scaffold_2	52848912	52849626	region22500	-2.55594	0.00231211	0.999998	25.9848	22.3973	3.57418	4.65956
HiC_scaffold_2	52961630	52961920	region22502	1.41234	0.101571	0.999998	13.5573	2.03612	23.2322	17.7063
HiC_scaffold_2	52966787	52968796	region22503	-0.412201	0.131554	0.999998	120.886	108.932	81.3126	91.3274
HiC_scaffold_2	52973394	52974659	region22504	0.416946	0.122707	0.999998	100.55	84.4989	111.693	135.127
HiC_scaffold_2	53012693	53012996	region22505	0.583898	0.620631	0.999998	4.51909	4.07224	3.57418	9.31912
HiC_scaffold_2	53015885	53016814	region22506	0.647619	0.224371	0.999998	25.9848	18.3251	38.4224	30.7531
HiC_scaffold_2	53016942	53017233	region22507	-0.798327	0.389374	0.999998	14.6871	9.16254	7.14836	6.52339
HiC_scaffold_2	53025865	53026626	region22508	0.443728	0.457395	0.999998	24.855	14.2528	25.0193	27.9574
HiC_scaffold_2	53033869	53034163	region22509	-0.625795	0.534635	0.999998	10.168	8.14448	6.25481	5.59147
HiC_scaffold_2	53047555	53047882	region22510	0.323004	0.796709	0.999998	5.64887	3.05418	8.93545	1.86382
HiC_scaffold_2	53061723	53062308	region22511	-1.00699	0.241581	0.999998	14.6871	16.289	10.7225	4.65956
HiC_scaffold_2	53162422	53163281	region22512	-0.861403	0.198558	0.999998	21.4657	29.5237	19.658	8.38721
HiC_scaffold_2	53216357	53216725	region22513	0.863374	0.403032	0.999998	3.38932	8.14448	6.25481	14.9106
HiC_scaffold_2	53386770	53387061	region22515	-2.54473	0.105355	0.999998	4.51909	6.10836	0.893545	0.931912
HiC_scaffold_2	53702343	53703130	region22517	-0.163312	0.772866	0.999998	20.3359	32.5779	25.0193	22.3659
HiC_scaffold_2	53703923	53704768	region22518	-1.07814	0.0319481	0.999998	45.1909	39.7043	18.7644	21.434
HiC_scaffold_2	53796024	53796437	region22520	1.75371	0.113195	0.999998	4.51909	2.03612	10.7225	11.1829
HiC_scaffold_2	53802272	53802600	region22521	-0.460421	0.491071	0.999998	41.8016	12.2167	25.0193	13.9787
HiC_scaffold_2	53802907	53804558	region22522	0.0160846	0.959189	0.999998	72.3055	82.4628	86.6738	69.8934
HiC_scaffold_2	53817553	53819322	region22523	-0.145139	0.734341	0.999998	40.6718	47.8488	44.6772	35.4127
HiC_scaffold_2	53908453	53908747	region22524	-1.14423	0.220493	0.999998	20.3359	8.14448	4.46772	8.38721
HiC_scaffold_2	53909320	53910884	region22525	0.164998	0.642803	0.999998	74.565	48.8669	62.5481	75.4849
HiC_scaffold_2	53917904	53918219	region22526	-1.14942	0.31138	0.999998	9.03819	7.12642	4.46772	2.79574
HiC_scaffold_2	53998572	53999531	region22527	0.359451	0.443133	0.999998	30.5039	32.5779	47.3579	33.5488
HiC_scaffold_2	54045826	54046303	region22529	1.18119	0.285427	0.999998	3.38932	6.10836	17.8709	3.72765
HiC_scaffold_2	54077870	54078628	region22530	0.0639385	0.913876	0.999998	33.8932	16.289	19.658	32.6169
HiC_scaffold_2	54111256	54112026	region22531	-0.537539	0.381971	0.999998	22.5955	30.5418	12.5096	24.2297
HiC_scaffold_2	54119732	54120591	region22532	0.346301	0.427169	0.999998	30.5039	41.7404	48.2514	43.7999
HiC_scaffold_2	54208017	54208442	region22534	-0.380781	0.680685	0.999998	10.168	12.2167	12.5096	4.65956
HiC_scaffold_2	54235713	54236595	region22536	-0.361431	0.622296	0.999998	22.5955	15.2709	8.0419	21.434
HiC_scaffold_2	54279473	54279763	region22538	0.738253	0.487271	0.999998	2.25955	9.16254	7.14836	12.1149
HiC_scaffold_2	54437417	54438033	region22539	-1.66764	0.0378302	0.999998	27.1146	16.289	8.93545	4.65956
HiC_scaffold_2	54529688	54529978	region22542	0.750231	0.611921	0.999998	2.25955	2.03612	6.25481	0.931912
HiC_scaffold_2	54730251	54730950	region22548	-0.793475	0.289341	0.999998	23.7252	14.2528	12.5096	9.31912
HiC_scaffold_2	54901971	54902262	region22549	-1.78062	0.165551	0.999998	4.51909	11.1987	0.893545	3.72765
HiC_scaffold_2	54915750	54916299	region22550	-0.237469	0.825955	0.999998	1.12977	20.3612	5.36127	13.0468
HiC_scaffold_2	54930006	54931705	region22552	0.0696744	0.861403	0.999998	40.6718	53.9572	47.3579	52.1871
HiC_scaffold_2	54980912	54981742	region22553	-1.23824	0.174222	0.999998	19.2061	11.1987	3.57418	9.31912
HiC_scaffold_2	55018637	55019765	region22554	0.400624	0.234072	0.999998	59.878	64.1378	67.0159	96.9189
HiC_scaffold_2	55144325	55145059	region22555	1.15614	0.233139	0.999998	11.2977	2.03612	9.82899	19.5702
HiC_scaffold_2	55160597	55161454	region22556	-0.104815	0.820603	0.999998	31.6336	43.7766	33.9547	36.3446
HiC_scaffold_2	55307087	55308215	region22558	-0.117899	0.838731	0.999998	29.3741	20.3612	19.658	26.0935
HiC_scaffold_2	55317292	55317734	region22559	-1.0618	0.18691	0.999998	18.0764	16.289	7.14836	9.31912
HiC_scaffold_2	55384482	55385256	region22560	-0.98655	0.144974	0.999998	21.4657	25.4515	12.5096	11.1829
HiC_scaffold_2	55404322	55405080	region22562	0.593172	0.276323	0.999998	20.3359	21.3793	31.2741	31.685
HiC_scaffold_2	55469786	55470645	region22563	-0.728467	0.12523	0.999998	50.8398	39.7043	33.0612	21.434
HiC_scaffold_2	55560801	55561282	region22565	-1.23532	0.145486	0.999998	16.9466	15.2709	7.14836	6.52339
HiC_scaffold_2	55666503	55667026	region22566	0.113374	0.888134	0.999998	9.03819	15.2709	15.1903	11.1829
HiC_scaffold_2	55694183	55694502	region22567	-1.70909	0.136623	0.999998	4.51909	16.289	2.68063	3.72765
HiC_scaffold_2	55694940	55695230	region22568	1.40428	0.124094	0.999998	6.77864	6.10836	8.0419	26.0935
HiC_scaffold_2	55701320	55701716	region22569	0.637292	0.594598	0.999998	6.77864	2.03612	9.82899	3.72765
HiC_scaffold_2	55709766	55710064	region22570	0.0967889	0.942332	0.999998	2.25955	6.10836	8.0419	0.931912
HiC_scaffold_2	55778827	55779899	region22573	0.388601	0.526833	0.999998	15.8168	20.3612	23.2322	24.2297
HiC_scaffold_2	55792714	55793012	region22574	-0.480506	0.662322	0.999998	4.51909	14.2528	11.6161	1.86382
HiC_scaffold_2	56543020	56543490	region22576	0.571577	0.569997	0.999998	7.90841	6.10836	16.0838	4.65956
HiC_scaffold_2	56561467	56562109	region22577	1.33234	0.0311386	0.999998	14.6871	11.1987	25.9128	39.1403
HiC_scaffold_2	56574686	56575924	region22579	0.168155	0.621421	0.999998	56.4887	65.1558	68.8029	68.0296
HiC_scaffold_2	56803151	56803899	region22583	0.411905	0.584224	0.999998	9.03819	16.289	14.2967	19.5702
HiC_scaffold_2	56823425	56823716	region22586	-2.53179	0.065801	0.999998	5.64887	10.1806	0.893545	1.86382
HiC_scaffold_2	56880627	56881498	region22587	0.277175	0.618522	0.999998	29.3741	18.3251	25.0193	32.6169
HiC_scaffold_2	56914383	56914793	region22588	0.487119	0.611477	0.999998	12.4275	4.07224	7.14836	15.8425
HiC_scaffold_2	56965494	56966141	region22589	0.610684	0.583526	0.999998	7.90841	5.0903	17.8709	1.86382
HiC_scaffold_2	57000568	57001918	region22590	0.0521384	0.887013	0.999998	55.3589	62.1016	72.3771	49.3914
HiC_scaffold_2	57010090	57010829	region22591	-0.261741	0.803196	0.999998	9.03819	14.2528	0.893545	18.6382
HiC_scaffold_2	57041767	57042296	region22592	-0.105247	0.733103	0.999998	72.3055	108.932	79.5255	89.4636
HiC_scaffold_2	57044573	57046640	region22593	0.138271	0.342523	0.999998	357.008	340.032	395.84	370.901
HiC_scaffold_2	57089082	57089716	region22594	-0.777636	0.411305	0.999998	9.03819	14.2528	8.93545	4.65956
HiC_scaffold_2	57119589	57120198	region22595	-0.215774	0.738192	0.999998	14.6871	28.5057	20.5515	16.7744
HiC_scaffold_2	57328763	57329814	region22597	0.180053	0.59252	0.999998	61.0078	65.1558	78.6319	64.302
HiC_scaffold_2	57488212	57488612	region22598	-0.446261	0.204904	0.999998	72.3055	69.228	57.1869	46.5956
HiC_scaffold_2	58421260	58421565	region22600	-0.5453	0.590685	0.999998	4.51909	15.2709	8.0419	5.59147
HiC_scaffold_2	58602068	58602564	region22601	-0.471417	0.528622	0.999998	33.8932	8.14448	14.2967	15.8425
HiC_scaffold_2	58727239	58728286	region22603	-0.291359	0.542426	0.999998	39.5421	36.6501	25.0193	37.2765
HiC_scaffold_2	60845196	60845641	region22604	1.21791	0.291536	0.999998	2.25955	5.0903	11.6161	5.59147
HiC_scaffold_2	60880660	60881076	region22605	-0.366163	0.732888	0.999998	16.9466	2.03612	7.14836	7.4553
HiC_scaffold_2	60913016	60913306	region22606	1.99296	0.0903401	0.999998	1.12977	4.07224	9.82899	11.1829
HiC_scaffold_2	60918547	60919329	region22607	0.737212	0.257681	0.999998	16.9466	12.2167	20.5515	27.9574
HiC_scaffold_2	60931995	60932885	region22608	-0.56478	0.258309	0.999998	31.6336	48.8669	33.0612	21.434
HiC_scaffold_2	60960975	60961266	region22610	-0.424622	0.681223	0.999998	9.03819	9.16254	10.7225	2.79574
HiC_scaffold_2	60973267	60973677	region22611	1.3443	0.320545	0.999998	2.25955	2.03612	7.14836	3.72765
HiC_scaffold_2	60996689	60997011	region22612	-0.308672	0.751016	0.999998	7.90841	10.1806	6.25481	8.38721
HiC_scaffold_2	61013352	61013755	region22613	0.482183	0.627542	0.999998	12.4275	5.0903	20.5515	3.72765
HiC_scaffold_2	61021921	61022233	region22614	-0.501755	0.53987	0.999998	10.168	19.3431	12.5096	8.38721
HiC_scaffold_2	61022425	61022715	region22615	-0.24861	0.792239	0.999998	14.6871	6.10836	6.25481	11.1829
HiC_scaffold_2	61022941	61023523	region22616	-0.419089	0.785545	0.999998	7.90841	37.6682	30.3805	3.72765
HiC_scaffold_2	61037076	61038096	region22617	0.493671	0.565308	0.999998	45.1909	25.4515	75.0578	24.2297
HiC_scaffold_2	61066121	61066979	region22618	1.04938	0.0641316	0.999998	27.1146	15.2709	25.0193	62.4381
HiC_scaffold_2	61083587	61084181	region22619	-0.0303293	0.951393	0.999998	35.023	42.7585	22.3386	54.0509
HiC_scaffold_2	61085456	61086596	region22620	-0.536828	0.0952944	0.999998	82.4734	90.6073	64.3352	54.9828
HiC_scaffold_2	61096248	61097267	region22621	0.204127	0.468734	0.999998	93.7712	81.4448	100.971	100.647
HiC_scaffold_2	61119049	61119597	region22622	0.298434	0.644589	0.999998	9.03819	33.596	29.487	23.2978
HiC_scaffold_2	61143253	61144365	region22623	-0.158628	0.722016	0.999998	42.9314	37.6682	33.9547	38.2084
HiC_scaffold_2	61180743	61181361	region22624	-0.782427	0.373084	0.999998	11.2977	15.2709	8.93545	6.52339
HiC_scaffold_2	61233407	61233997	region22626	0.481438	0.667241	0.999998	11.2977	2.03612	3.57418	14.9106
HiC_scaffold_2	61271838	61272349	region22627	0.463272	0.548257	0.999998	5.64887	23.4154	13.4032	27.0255
HiC_scaffold_2	61288375	61290274	region22628	0.0811197	0.798554	0.999998	70.0459	72.2822	73.2707	77.3487
HiC_scaffold_2	61324406	61324714	region22629	0.727868	0.482126	0.999998	10.168	4.07224	19.658	3.72765
HiC_scaffold_2	61335089	61335722	region22630	-0.0677777	0.829225	0.999998	74.565	78.3906	72.3771	73.6211
HiC_scaffold_2	61342944	61343485	region22631	-0.285181	0.726714	0.999998	11.2977	15.2709	12.5096	9.31912
HiC_scaffold_2	61354189	61354990	region22632	-0.10224	0.81312	0.999998	36.1527	62.1016	55.3998	36.3446
HiC_scaffold_2	61693879	61694586	region22635	-0.254109	0.455924	0.999998	68.9162	70.2461	60.761	55.9147
HiC_scaffold_2	61695384	61696789	region22636	-0.165864	0.555917	0.999998	133.313	91.6254	92.9286	107.17
HiC_scaffold_2	61708264	61708554	region22637	0.436116	0.609631	0.999998	13.5573	6.10836	13.4032	13.0468
HiC_scaffold_2	61715397	61716538	region22638	0.365382	0.387927	0.999998	65.5268	28.5057	58.0804	62.4381
HiC_scaffold_2	61733590	61733987	region22639	0.413008	0.420584	0.999998	24.855	33.596	25.9128	52.1871
HiC_scaffold_2	61744441	61745674	region22640	-0.0395711	0.930577	0.999998	30.5039	48.8669	41.1031	36.3446
HiC_scaffold_2	61762251	61763511	region22641	-0.0302542	0.936396	0.999998	63.2673	50.903	45.5708	66.1658
HiC_scaffold_2	61767742	61768951	region22642	0.206297	0.563499	0.999998	59.878	51.921	58.0804	70.8253
HiC_scaffold_2	61783517	61783811	region22643	0.362397	0.620011	0.999998	16.9466	10.1806	15.1903	19.5702
HiC_scaffold_2	61784434	61785021	region22644	0.194243	0.703221	0.999998	45.1909	20.3612	42.8901	31.685
HiC_scaffold_2	61793492	61794576	region22645	-0.269783	0.704604	0.999998	45.1909	72.2822	27.6999	69.8934
HiC_scaffold_2	61854651	61855078	region22646	0.366678	0.437489	0.999998	31.6336	31.5598	32.1676	49.3914
HiC_scaffold_2	61871733	61873172	region22647	0.587171	0.13972	0.999998	42.9314	35.6321	54.5062	63.37
HiC_scaffold_2	61914475	61915530	region22648	0.295922	0.479292	0.999998	31.6336	62.1016	66.1223	49.3914
HiC_scaffold_2	61921267	61921652	region22649	0.206073	0.813063	0.999998	7.90841	13.2348	16.9773	7.4553
HiC_scaffold_2	61922966	61923943	region22650	0.169995	0.698984	0.999998	42.9314	32.5779	44.6772	40.0722
HiC_scaffold_2	61986687	61988310	region22651	0.207601	0.273981	0.999998	199.97	217.865	263.596	218.999
HiC_scaffold_2	61994344	61994683	region22652	1.92665	0.135277	0.999998	3.38932	1.01806	5.36127	11.1829
HiC_scaffold_2	62356890	62358027	region22653	-0.234109	0.603901	0.999998	77.9543	38.6863	67.0159	31.685
HiC_scaffold_2	62454303	62455027	region22654	-1.12367	0.106675	0.999998	18.0764	29.5237	10.7225	11.1829
HiC_scaffold_2	62473770	62474413	region22655	0.58354	0.384303	0.999998	18.0764	13.2348	15.1903	31.685
HiC_scaffold_2	62481230	62481681	region22656	0.013472	0.988801	0.999998	10.168	7.12642	6.25481	11.1829
HiC_scaffold_2	62607629	62608199	region22658	0.361279	0.705635	0.999998	12.4275	4.07224	8.93545	12.1149
HiC_scaffold_2	62626249	62626540	region22659	0.481822	0.670592	0.999998	2.25955	8.14448	5.36127	9.31912
HiC_scaffold_2	62747011	62748346	region22660	-0.0671916	0.887476	0.999998	38.4123	31.5598	30.3805	36.3446
HiC_scaffold_2	62752106	62752454	region22661	0.475345	0.56326	0.999998	11.2977	9.16254	10.7225	17.7063
HiC_scaffold_2	62759475	62760718	region22662	-0.0367878	0.932232	0.999998	38.4123	43.7766	42.8901	37.2765
HiC_scaffold_2	62911185	62912013	region22665	0.0126909	0.984699	0.999998	15.8168	20.3612	16.0838	20.5021
HiC_scaffold_2	63085493	63086267	region22667	0.321421	0.720439	0.999998	23.7252	2.03612	16.9773	14.9106
HiC_scaffold_2	63232474	63233782	region22668	-0.377337	0.482266	0.999998	31.6336	36.6501	35.7418	16.7744
HiC_scaffold_2	63537697	63537988	region22669	-0.952749	0.396174	0.999998	6.77864	9.16254	2.68063	5.59147
HiC_scaffold_2	63924711	63925002	region22670	-2.07899	0.0801788	0.999998	10.168	9.16254	1.78709	2.79574
HiC_scaffold_2	63925124	63925642	region22671	0.698804	0.29764	0.999998	16.9466	12.2167	30.3805	16.7744
HiC_scaffold_2	64837219	64837886	region22673	-0.427032	0.605416	0.999998	15.8168	11.1987	10.7225	9.31912
HiC_scaffold_2	64880241	64881890	region22674	0.000135667	0.999683	0.999998	66.6566	63.1197	58.9739	70.8253
HiC_scaffold_2	64888509	64888799	region22675	0.722208	0.451111	0.999998	13.5573	3.05418	19.658	7.4553
HiC_scaffold_2	64899180	64899874	region22676	-0.0105359	0.983775	0.999998	28.2443	29.5237	32.1676	25.1616
HiC_scaffold_2	64966944	64967235	region22678	0.185721	0.820323	0.999998	10.168	12.2167	14.2967	11.1829
HiC_scaffold_2	64989889	64990739	region22680	0.0770836	0.887408	0.999998	18.0764	39.7043	26.8063	34.4808
HiC_scaffold_2	65005769	65006391	region22681	-0.288287	0.363978	0.999998	88.1223	79.4086	60.761	76.4168
HiC_scaffold_2	65006722	65007018	region22682	-0.457152	0.301395	0.999998	54.2291	38.6863	33.0612	34.4808
HiC_scaffold_2	65008323	65009504	region22683	0.208043	0.321947	0.999998	193.191	172.052	181.39	240.433
HiC_scaffold_2	65024219	65026384	region22684	-0.0384612	0.850878	0.999998	229.344	175.106	200.154	192.906
HiC_scaffold_2	65041217	65042832	region22685	-0.127207	0.420795	0.999998	343.451	341.05	286.828	340.148
HiC_scaffold_2	65043573	65044361	region22686	-0.258055	0.324752	0.999998	201.1	130.312	162.625	113.693
HiC_scaffold_2	65052585	65053391	region22687	0.227673	0.487104	0.999998	59.878	69.228	78.6319	72.6892
HiC_scaffold_2	65067424	65068304	region22688	0.00627192	0.985538	0.999998	72.3055	58.0294	58.0804	72.6892
HiC_scaffold_2	65099027	65099318	region22689	-0.0206745	0.982148	0.999998	6.77864	14.2528	15.1903	5.59147
HiC_scaffold_2	65119038	65119712	region22690	0.458535	0.472276	0.999998	9.03819	30.5418	25.9128	28.8893
HiC_scaffold_2	65127825	65129234	region22691	0.284382	0.318754	0.999998	135.573	78.3906	139.393	120.217
HiC_scaffold_2	65141928	65142219	region22692	0.254091	0.740548	0.999998	6.77864	21.3793	15.1903	18.6382
HiC_scaffold_2	65152779	65153186	region22693	-2.38416	0.00043936	0.946968	42.9314	28.5057	8.0419	5.59147
HiC_scaffold_2	65164477	65165847	region22694	0.224858	0.233277	0.999998	209.008	194.449	220.706	250.684
HiC_scaffold_2	65168273	65168567	region22695	-0.217945	0.67336	0.999998	38.4123	25.4515	26.8063	27.9574
HiC_scaffold_2	65220193	65220615	region22697	-0.750457	0.371426	0.999998	18.0764	11.1987	8.0419	9.31912
HiC_scaffold_2	65256394	65257631	region22698	-0.00727782	0.978845	0.999998	97.1605	129.294	128.67	96.9189
HiC_scaffold_2	65259015	65259591	region22699	-0.266109	0.581226	0.999998	48.5802	28.5057	31.2741	32.6169
HiC_scaffold_2	65290626	65290916	region22700	1.52493	0.235329	0.999998	2.25955	3.05418	12.5096	2.79574
HiC_scaffold_2	65302170	65304218	region22701	0.164372	0.602981	0.999998	334.413	307.454	283.254	436.135
HiC_scaffold_2	65314112	65314419	region22702	-0.498995	0.664109	0.999998	6.77864	10.1806	0.893545	11.1829
HiC_scaffold_2	65322408	65323123	region22703	-0.496769	0.389543	0.999998	24.855	30.5418	16.9773	22.3659
HiC_scaffold_2	65339689	65340423	region22704	-0.232888	0.733116	0.999998	12.4275	31.5598	12.5096	25.1616
HiC_scaffold_2	65392879	65393441	region22706	-0.440466	0.528495	0.999998	15.8168	22.3973	16.0838	12.1149
HiC_scaffold_2	65399155	65400611	region22707	0.155032	0.669077	0.999998	46.3207	78.3906	76.8448	62.4381
HiC_scaffold_2	65418901	65419993	region22708	-0.187494	0.456784	0.999998	120.886	171.034	140.287	116.489
HiC_scaffold_2	65425162	65425799	region22709	0.188493	0.558717	0.999998	65.5268	68.21	73.2707	79.2126
HiC_scaffold_2	65426635	65428080	region22710	0.183407	0.357765	0.999998	250.81	209.72	218.918	303.803
HiC_scaffold_2	65439573	65440590	region22711	-0.064017	0.871832	0.999998	45.1909	54.9752	42.8901	53.119
HiC_scaffold_2	65444544	65446399	region22712	0.204678	0.442174	0.999998	89.2521	116.059	122.416	114.625
HiC_scaffold_2	65456147	65456991	region22713	-0.381069	0.322049	0.999998	68.9162	59.0475	60.761	37.2765
HiC_scaffold_2	65476828	65477409	region22714	0.0176927	0.975897	0.999998	22.5955	22.3973	25.0193	20.5021
HiC_scaffold_2	65478484	65479544	region22715	0.269821	0.550043	0.999998	37.2825	32.5779	35.7418	48.4594
HiC_scaffold_2	65487960	65489453	region22716	-0.129432	0.658324	0.999998	85.8628	94.6795	81.3126	83.8721
HiC_scaffold_2	65497950	65498241	region22717	-0.760228	0.37642	0.999998	12.4275	15.2709	9.82899	6.52339
HiC_scaffold_2	65501219	65501702	region22718	-0.24447	0.688746	0.999998	20.3359	29.5237	14.2967	27.9574
HiC_scaffold_2	65506559	65506919	region22719	0.419107	0.614827	0.999998	4.51909	21.3793	10.7225	24.2297
HiC_scaffold_2	65537332	65537739	region22720	-0.560499	0.455594	0.999998	14.6871	20.3612	8.93545	14.9106
HiC_scaffold_2	65541753	65542793	region22721	-0.843724	0.0788495	0.999998	50.8398	37.6682	25.9128	23.2978
HiC_scaffold_2	65551898	65552189	region22722	0.766658	0.567805	0.999998	2.25955	3.05418	6.25481	2.79574
HiC_scaffold_2	65595459	65596082	region22723	-0.323514	0.616183	0.999998	29.3741	16.289	22.3386	13.9787
HiC_scaffold_2	65596844	65597285	region22724	-0.099401	0.926584	0.999998	4.51909	10.1806	3.57418	10.251
HiC_scaffold_2	65699074	65699969	region22727	-0.399486	0.419195	0.999998	41.8016	41.7404	19.658	43.7999
HiC_scaffold_2	65754364	65755427	region22728	-0.144302	0.815541	0.999998	19.2061	35.6321	36.6353	13.0468
HiC_scaffold_2	65862577	65863125	region22729	0.315031	0.741786	0.999998	6.77864	10.1806	5.36127	15.8425
HiC_scaffold_2	66093194	66093885	region22730	0.0662058	0.924461	0.999998	24.855	10.1806	18.7644	17.7063
HiC_scaffold_2	66279791	66281292	region22731	0.0796549	0.849762	0.999998	42.9314	40.7224	48.2514	40.0722
HiC_scaffold_2	66292635	66293359	region22732	-0.832885	0.58724	0.999998	28.2443	8.14448	1.78709	18.6382
HiC_scaffold_2	67934778	67935582	region22734	0.714638	0.102081	0.999998	31.6336	29.5237	51.8256	48.4594
HiC_scaffold_2	67936709	67937881	region22735	0.296129	0.516139	0.999998	44.0612	31.5598	58.9739	33.5488
HiC_scaffold_2	68038398	68038689	region22737	0.139114	0.889565	0.999998	5.64887	9.16254	9.82899	6.52339
HiC_scaffold_2	68064638	68064938	region22738	0.99971	0.411371	0.999998	1.12977	6.10836	5.36127	9.31912
HiC_scaffold_2	68069478	68069768	region22739	2.18341	0.119396	0.999998	2.25955	1.01806	3.57418	11.1829
HiC_scaffold_2	68213133	68213704	region22742	-0.430798	0.618453	0.999998	21.4657	7.12642	7.14836	13.9787
HiC_scaffold_2	68306389	68306679	region22744	0.546234	0.683874	0.999998	2.25955	5.0903	9.82899	0.931912
HiC_scaffold_2	68316875	68317247	region22745	-0.465875	0.468967	0.999998	30.5039	16.289	16.9773	16.7744
HiC_scaffold_2	68322135	68322774	region22746	-0.124523	0.774649	0.999998	45.1909	47.8488	54.5062	30.7531
HiC_scaffold_2	68417678	68418612	region22747	0.54828	0.755631	0.999998	2.25955	14.2528	22.3386	1.86382
HiC_scaffold_2	68424512	68425880	region22748	0.565613	0.28521	0.999998	31.6336	18.3251	44.6772	28.8893
HiC_scaffold_2	68478184	68478585	region22749	-0.21581	0.489136	0.999998	73.4353	126.239	84.8867	87.5998
HiC_scaffold_2	68486829	68487119	region22750	0.0941903	0.76496	0.999998	67.7864	83.4809	73.2707	88.5317
HiC_scaffold_2	68493841	68494230	region22751	-0.563543	0.174132	0.999998	67.7864	57.0113	28.5934	55.9147
HiC_scaffold_2	68494514	68494900	region22752	0.44814	0.326473	0.999998	38.4123	29.5237	35.7418	56.8467
HiC_scaffold_2	68629713	68630520	region22753	-0.124501	0.891714	0.999998	16.9466	5.0903	9.82899	10.251
HiC_scaffold_2	68676381	68677003	region22755	1.55797	0.0131699	0.999998	13.5573	10.1806	25.0193	44.7318
HiC_scaffold_2	68686230	68686785	region22756	0.82846	0.352565	0.999998	6.77864	8.14448	10.7225	15.8425
HiC_scaffold_2	68699618	68700197	region22757	0.309225	0.680833	0.999998	9.03819	17.307	17.8709	14.9106
HiC_scaffold_2	68766979	68767425	region22758	0.608145	0.558592	0.999998	11.2977	2.03612	8.93545	11.1829
HiC_scaffold_2	68792576	68794045	region22759	-0.451429	0.204291	0.999998	67.7864	68.21	49.145	50.3233
HiC_scaffold_2	68839986	68840524	region22760	1.08636	0.402204	0.999998	2.25955	4.07224	11.6161	1.86382
HiC_scaffold_2	69947654	69947944	region22764	0.530069	0.644749	0.999998	1.12977	10.1806	5.36127	11.1829
HiC_scaffold_2	69963421	69963929	region22765	0.601449	0.360163	0.999998	22.5955	10.1806	19.658	29.8212
HiC_scaffold_2	69986672	69987157	region22766	-0.813237	0.240406	0.999998	14.6871	31.5598	14.2967	12.1149
HiC_scaffold_2	69988180	69988753	region22767	-0.0896241	0.880716	0.999998	27.1146	20.3612	27.6999	16.7744
HiC_scaffold_2	69992460	69992750	region22768	0.0248188	0.973936	0.999998	13.5573	15.2709	9.82899	19.5702
HiC_scaffold_2	70000006	70000901	region22769	-0.413079	0.635785	0.999998	42.9314	103.842	79.5255	30.7531
HiC_scaffold_2	70291094	70292129	region22770	-0.509834	0.0319088	0.999998	166.077	171.034	101.864	135.127
HiC_scaffold_2	70327244	70328566	region22771	-0.213033	0.655519	0.999998	38.4123	61.0836	61.6546	24.2297
HiC_scaffold_2	70787508	70788635	region22773	0.0452364	0.934845	0.999998	20.3359	31.5598	30.3805	23.2978
HiC_scaffold_2	71623497	71624120	region22774	-0.818549	0.308505	0.999998	16.9466	20.3612	4.46772	16.7744
HiC_scaffold_2	71624355	71624646	region22775	0.335175	0.764973	0.999998	2.25955	9.16254	8.93545	5.59147
HiC_scaffold_2	71876026	71877515	region22778	-0.771212	0.0242389	0.999998	79.0841	84.4989	44.6772	51.2552
HiC_scaffold_2	71930890	71932195	region22781	-2.30716	0.000343978	0.889709	49.71	35.6321	13.4032	3.72765
HiC_scaffold_2	71975785	71976865	region22782	0.0834038	0.874002	0.999998	30.5039	27.4876	22.3386	39.1403
HiC_scaffold_2	72168303	72168756	region22785	-0.174363	0.868265	0.999998	13.5573	3.05418	7.14836	7.4553
HiC_scaffold_2	72192268	72192733	region22786	-0.0974438	0.927056	0.999998	2.25955	16.289	4.46772	13.0468
HiC_scaffold_2	72195454	72195776	region22787	0.88808	0.437715	0.999998	1.12977	8.14448	7.14836	10.251
HiC_scaffold_2	72230636	72231477	region22789	0.441451	0.620511	0.999998	6.77864	11.1987	16.0838	8.38721
HiC_scaffold_2	72487393	72487711	region22791	0.62563	0.606741	0.999998	1.12977	8.14448	10.7225	3.72765
HiC_scaffold_2	72490996	72491286	region22792	1.0366	0.443167	0.999998	3.38932	2.03612	1.78709	9.31912
HiC_scaffold_2	72494423	72495070	region22793	0.0699737	0.920654	0.999998	18.0764	17.307	26.8063	10.251
HiC_scaffold_2	72530948	72531740	region22795	0.354067	0.591085	0.999998	9.03819	28.5057	25.0193	23.2978
HiC_scaffold_2	72597912	72598886	region22797	0.162521	0.731779	0.999998	29.3741	35.6321	40.2095	32.6169
HiC_scaffold_2	72599052	72600454	region22798	0.0951996	0.79617	0.999998	63.2673	55.9933	49.145	78.2806
HiC_scaffold_2	72626605	72627823	region22799	-0.134592	0.690418	0.999998	81.3437	61.0836	67.0159	62.4381
HiC_scaffold_2	72658129	72658845	region22800	0.405425	0.60775	0.999998	7.90841	18.3251	9.82899	25.1616
HiC_scaffold_2	72674553	72676037	region22801	-0.0542056	0.838927	0.999998	155.909	100.788	116.161	130.468
HiC_scaffold_2	72690079	72690768	region22802	-0.514152	0.436917	0.999998	11.2977	46.8307	24.1257	16.7744
HiC_scaffold_2	72705887	72707220	region22803	-0.166453	0.501259	0.999998	162.687	122.167	135.819	117.421
HiC_scaffold_2	72744921	72746598	region22804	0.157017	0.609409	0.999998	73.4353	100.788	114.374	80.1445
HiC_scaffold_2	72785866	72786694	region22805	-0.592288	0.298364	0.999998	29.3741	28.5057	16.9773	21.434
HiC_scaffold_2	72788319	72788714	region22806	0.136743	0.888477	0.999998	13.5573	4.07224	7.14836	12.1149
HiC_scaffold_2	72873054	72874030	region22807	-0.910432	0.0958586	0.999998	33.8932	34.614	19.658	16.7744
HiC_scaffold_2	72956137	72957212	region22809	-0.324011	0.467082	0.999998	41.8016	42.7585	32.1676	35.4127
HiC_scaffold_2	73023536	73024539	region22812	-0.519219	0.363681	0.999998	19.2061	45.8127	24.1257	21.434
HiC_scaffold_2	73029196	73030067	region22813	-0.0390221	0.951189	0.999998	14.6871	26.4695	17.8709	22.3659
HiC_scaffold_2	73072400	73073004	region22815	1.10108	0.154465	0.999998	11.2977	7.12642	16.0838	23.2978
HiC_scaffold_2	73111760	73113554	region22816	-0.0890332	0.700763	0.999998	185.283	175.106	134.925	204.089
HiC_scaffold_2	73119340	73121650	region22817	0.131823	0.525829	0.999998	163.817	164.926	184.964	175.2
HiC_scaffold_2	73136664	73137350	region22818	-0.0819271	0.786274	0.999998	110.718	77.3725	79.5255	97.8508
HiC_scaffold_2	73142447	73144117	region22819	0.0154004	0.917062	0.999998	351.359	408.242	401.202	367.173
HiC_scaffold_2	73448923	73450029	region22822	-0.3189	0.342176	0.999998	77.9543	70.2461	55.3998	63.37
HiC_scaffold_2	73453325	73453845	region22823	0.61356	0.273819	0.999998	21.4657	22.3973	44.6772	22.3659
HiC_scaffold_2	73476918	73477243	region22824	0.53566	0.674835	0.999998	3.38932	4.07224	8.93545	1.86382
HiC_scaffold_2	73568352	73569017	region22825	-1.96392	0.0528924	0.999998	9.03819	19.3431	3.57418	3.72765
HiC_scaffold_2	73582905	73583334	region22826	-0.842348	0.482211	0.999998	9.03819	4.07224	4.46772	2.79574
HiC_scaffold_2	73594294	73594768	region22828	1.14165	0.357319	0.999998	4.51909	3.05418	1.78709	14.9106
HiC_scaffold_2	73693931	73694942	region22829	0.612427	0.196669	0.999998	35.023	22.3973	47.3579	40.0722
HiC_scaffold_2	73701256	73701674	region22830	0.0402267	0.958079	0.999998	16.9466	12.2167	20.5515	9.31912
HiC_scaffold_2	73711404	73711886	region22831	-0.0859062	0.933375	0.999998	12.4275	4.07224	9.82899	5.59147
HiC_scaffold_2	73735468	73736010	region22832	0.71258	0.448596	0.999998	2.25955	14.2528	14.2967	13.0468
HiC_scaffold_2	73819122	73820127	region22834	-0.011517	0.975681	0.999998	50.8398	53.9572	51.8256	52.1871
HiC_scaffold_2	73823047	73823741	region22835	0.987947	0.0816297	0.999998	14.6871	21.3793	44.6772	27.0255
HiC_scaffold_2	73834156	73834449	region22836	0.636489	0.589534	0.999998	9.03819	1.01806	9.82899	5.59147
HiC_scaffold_2	73843685	73844338	region22837	-1.97522	0.0108232	0.999998	27.1146	23.4154	3.57418	9.31912
HiC_scaffold_2	73910235	73910834	region22839	0.308692	0.689336	0.999998	6.77864	20.3612	14.2967	19.5702
HiC_scaffold_2	73910957	73911521	region22840	-0.0231309	0.97569	0.999998	9.03819	23.4154	10.7225	21.434
HiC_scaffold_2	73948840	73949813	region22841	0.132784	0.71664	0.999998	51.9696	55.9933	64.3352	54.0509
HiC_scaffold_2	73985999	73986290	region22842	-0.0618168	0.95893	0.999998	2.25955	8.14448	4.46772	5.59147
HiC_scaffold_2	73995640	73995949	region22843	0.797226	0.492143	0.999998	4.51909	6.10836	1.78709	16.7744
HiC_scaffold_2	74040497	74041302	region22844	0.0703035	0.919779	0.999998	11.2977	30.5418	11.6161	32.6169
HiC_scaffold_2	74043897	74044315	region22845	0.263419	0.808834	0.999998	9.03819	4.07224	3.57418	12.1149
HiC_scaffold_2	74109867	74110157	region22846	-0.374203	0.667506	0.999998	13.5573	10.1806	8.0419	10.251
HiC_scaffold_2	74110280	74110950	region22847	-0.74163	0.43818	0.999998	4.51909	28.5057	16.0838	3.72765
HiC_scaffold_2	74178648	74178938	region22848	0.133327	0.862592	0.999998	14.6871	11.1987	12.5096	15.8425
HiC_scaffold_2	74191483	74192188	region22849	-0.218738	0.233422	0.999998	279.054	242.298	206.409	241.365
HiC_scaffold_2	74215163	74216152	region22850	-0.333952	0.258833	0.999998	94.9009	94.6795	79.5255	70.8253
HiC_scaffold_2	74217770	74218477	region22851	-0.651837	0.0712286	0.999998	77.9543	67.1919	41.1031	51.2552
HiC_scaffold_2	74221846	74222525	region22852	-0.252657	0.543083	0.999998	50.8398	44.7946	42.8901	37.2765
HiC_scaffold_2	74228117	74228953	region22853	-0.103675	0.741269	0.999998	72.3055	95.6976	86.6738	69.8934
HiC_scaffold_2	74229554	74230430	region22854	-0.451401	0.164064	0.999998	74.565	93.6615	59.8675	63.37
HiC_scaffold_2	74279604	74280920	region22856	0.101195	0.847531	0.999998	31.6336	24.4334	35.7418	24.2297
HiC_scaffold_2	74352536	74352838	region22857	0.404668	0.524572	0.999998	13.5573	21.3793	26.8063	19.5702
HiC_scaffold_2	74358488	74358851	region22858	0.186504	0.742858	0.999998	15.8168	36.6501	35.7418	24.2297
HiC_scaffold_2	74359591	74360515	region22859	-0.267556	0.304131	0.999998	112.977	147.619	117.054	99.7146
HiC_scaffold_2	74376259	74376734	region22860	-0.172529	0.705346	0.999998	40.6718	37.6682	30.3805	39.1403
HiC_scaffold_2	74398954	74399555	region22861	-0.373493	0.471669	0.999998	28.2443	36.6501	25.0193	25.1616
HiC_scaffold_2	74403861	74404152	region22862	-2.67694	0.0260074	0.999998	9.03819	14.2528	1.78709	1.86382
HiC_scaffold_2	74405226	74405789	region22863	0.828883	0.22556	0.999998	11.2977	14.2528	26.8063	18.6382
HiC_scaffold_2	74423626	74423920	region22864	-2.37464	0.0372633	0.999998	12.4275	11.1987	2.68063	1.86382
HiC_scaffold_2	74435688	74435978	region22865	1.66271	0.210046	0.999998	2.25955	2.03612	9.82899	3.72765
HiC_scaffold_2	74446760	74447054	region22866	-0.33427	0.740074	0.999998	9.03819	8.14448	8.93545	4.65956
HiC_scaffold_2	74447248	74447542	region22867	0.58069	0.509888	0.999998	9.03819	8.14448	8.93545	16.7744
HiC_scaffold_2	74481722	74482013	region22869	-2.78764	0.0388093	0.999998	5.64887	13.2348	0.893545	1.86382
HiC_scaffold_2	74537905	74538691	region22870	-0.0781286	0.902003	0.999998	18.0764	23.4154	15.1903	24.2297
HiC_scaffold_2	74565873	74566826	region22872	-1.24206	0.0132741	0.999998	42.9314	47.8488	16.0838	22.3659
HiC_scaffold_2	74744629	74745520	region22873	-0.592175	0.275306	0.999998	29.3741	37.6682	27.6999	16.7744
HiC_scaffold_2	74752331	74752908	region22874	-0.739508	0.418922	0.999998	10.168	14.2528	5.36127	9.31912
HiC_scaffold_2	74799341	74799631	region22875	2.34393	0.0534531	0.999998	2.25955	2.03612	14.2967	7.4553
HiC_scaffold_2	74837369	74837660	region22876	-2.30246	0.125893	0.999998	1.12977	12.2167	1.78709	0.931912
HiC_scaffold_2	74847248	74848848	region22877	-0.0906866	0.898556	0.999998	31.6336	90.6073	56.2933	58.7105
HiC_scaffold_2	74866641	74867718	region22878	-0.196511	0.527473	0.999998	89.2521	78.3906	67.0159	79.2126
HiC_scaffold_2	74899460	74900212	region22879	-0.0311374	0.905721	0.999998	114.107	129.294	138.499	99.7146
HiC_scaffold_2	74912081	74912519	region22880	0.74885	0.345782	0.999998	6.77864	13.2348	15.1903	18.6382
HiC_scaffold_2	74918259	74918819	region22881	-0.905117	0.243251	0.999998	10.168	30.5418	12.5096	9.31912
HiC_scaffold_2	74924066	74925052	region22882	0.161983	0.639182	0.999998	59.878	59.0475	71.4836	61.5062
HiC_scaffold_2	74936940	74938279	region22883	-0.0290284	0.871247	0.999998	245.161	291.165	240.364	286.097
HiC_scaffold_2	74982902	74983192	region22884	1.89073	0.213702	0.999998	2.25955	1.01806	0.893545	11.1829
HiC_scaffold_2	74983510	74983804	region22885	-1.26129	0.294062	0.999998	14.6871	3.05418	1.78709	5.59147
HiC_scaffold_2	74985995	74986304	region22886	1.77	0.137173	0.999998	2.25955	3.05418	10.7225	7.4553
HiC_scaffold_2	75036103	75037225	region22888	0.179049	0.312326	0.999998	231.603	242.298	288.615	247.889
HiC_scaffold_2	75039038	75040545	region22889	0.0983057	0.599582	0.999998	198.84	224.991	233.215	220.863
HiC_scaffold_2	75065519	75067131	region22890	0.411878	0.278545	0.999998	38.4123	55.9933	60.761	65.2339
HiC_scaffold_2	75113869	75114704	region22891	-0.722099	0.128185	0.999998	50.8398	36.6501	25.9128	27.0255
HiC_scaffold_2	75219919	75220289	region22893	-0.784453	0.470785	0.999998	6.77864	12.2167	1.78709	9.31912
HiC_scaffold_2	75226077	75226907	region22894	-0.360362	0.65235	0.999998	23.7252	8.14448	10.7225	13.9787
HiC_scaffold_2	75251079	75252540	region22896	0.158279	0.715316	0.999998	38.4123	43.7766	56.2933	35.4127
HiC_scaffold_2	75290804	75291095	region22897	-0.0801447	0.946781	0.999998	4.51909	5.0903	5.36127	3.72765
HiC_scaffold_2	75315287	75316793	region22898	-0.608308	0.04943	0.999998	98.2903	102.824	76.8448	54.9828
HiC_scaffold_2	75352675	75353686	region22899	-0.396109	0.562472	0.999998	18.0764	20.3612	13.4032	15.8425
HiC_scaffold_2	75464502	75465711	region22900	-0.152853	0.523454	0.999998	132.183	138.456	124.203	119.285
HiC_scaffold_2	75560131	75560421	region22901	0.37685	0.70433	0.999998	7.90841	6.10836	11.6161	6.52339
HiC_scaffold_2	75663976	75664902	region22902	-0.423969	0.499498	0.999998	38.4123	22.3973	34.8482	10.251
HiC_scaffold_2	75692540	75693066	region22904	-0.120296	0.879201	0.999998	12.4275	14.2528	14.2967	10.251
HiC_scaffold_2	75710275	75710598	region22905	-1.98965	0.0846431	0.999998	15.8168	6.10836	1.78709	3.72765
HiC_scaffold_2	75828336	75828850	region22906	-0.023615	0.97792	0.999998	22.5955	6.10836	20.5515	7.4553
HiC_scaffold_2	75861675	75862126	region22907	0.413579	0.210434	0.999998	85.8628	50.903	92.9286	88.5317
HiC_scaffold_2	75866811	75868224	region22908	-0.0421262	0.866061	0.999998	152.519	111.987	128.67	127.672
HiC_scaffold_2	75872294	75872762	region22909	-0.20571	0.729832	0.999998	14.6871	45.8127	31.2741	21.434
HiC_scaffold_2	75873215	75874068	region22910	0.562987	0.263896	0.999998	22.5955	32.5779	51.8256	29.8212
HiC_scaffold_2	75879286	75879585	region22911	-0.7483	0.236253	0.999998	29.3741	21.3793	13.4032	16.7744
HiC_scaffold_2	75886127	75886658	region22912	0.914303	0.0249349	0.999998	30.5039	46.8307	91.1416	54.9828
HiC_scaffold_2	75893187	75894140	region22913	0.326799	0.394277	0.999998	45.1909	45.8127	53.6127	60.5743
HiC_scaffold_2	75895541	75895831	region22914	1.02544	0.221956	0.999998	10.168	6.10836	12.5096	20.5021
HiC_scaffold_2	75914056	75914442	region22915	1.14526	0.157224	0.999998	9.03819	7.12642	15.1903	20.5021
HiC_scaffold_2	75932664	75933325	region22916	-1.06466	0.220111	0.999998	16.9466	15.2709	11.6161	3.72765
HiC_scaffold_2	75957251	75957814	region22918	0.967201	0.170209	0.999998	10.168	12.2167	20.5515	23.2978
HiC_scaffold_2	75962756	75963047	region22919	-1.77064	0.177615	0.999998	2.25955	13.2348	1.78709	2.79574
HiC_scaffold_2	75976409	75977890	region22921	-0.0606529	0.783414	0.999998	170.596	147.619	150.116	154.697
HiC_scaffold_2	75984695	75985248	region22922	0.954386	0.181775	0.999998	13.5573	10.1806	15.1903	30.7531
HiC_scaffold_2	76007263	76007636	region22924	1.40379	0.177163	0.999998	4.51909	4.07224	14.2967	8.38721
HiC_scaffold_2	76044494	76045568	region22925	0.260021	0.465203	0.999998	47.4505	71.2642	63.4417	79.2126
HiC_scaffold_2	76054577	76055274	region22926	0.315392	0.59977	0.999998	14.6871	25.4515	25.9128	24.2297
HiC_scaffold_2	76079602	76080281	region22928	-0.823018	0.233653	0.999998	18.0764	25.4515	11.6161	13.0468
HiC_scaffold_2	76237950	76238244	region22929	-2.14488	0.0940815	0.999998	9.03819	7.12642	1.78709	1.86382
HiC_scaffold_2	76241761	76242240	region22930	-1.11567	0.220268	0.999998	13.5573	22.3973	1.78709	14.9106
HiC_scaffold_2	76261502	76261816	region22931	0.910294	0.38225	0.999998	11.2977	4.07224	2.68063	26.0935
HiC_scaffold_2	76262032	76262927	region22932	-0.0219661	0.948063	0.999998	73.4353	63.1197	59.8675	74.553
HiC_scaffold_2	76275676	76276873	region22933	-0.258426	0.529909	0.999998	63.2673	40.7224	42.8901	43.7999
HiC_scaffold_2	76289621	76289911	region22934	0.73883	0.499593	0.999998	3.38932	8.14448	3.57418	15.8425
HiC_scaffold_2	76296279	76296901	region22935	0.164884	0.831642	0.999998	16.9466	9.16254	16.0838	13.0468
HiC_scaffold_2	76312667	76313023	region22936	1.22673	0.193688	0.999998	5.64887	6.10836	8.93545	18.6382
HiC_scaffold_2	76319349	76320831	region22937	0.024179	0.907149	0.999998	186.413	163.908	175.135	180.791
HiC_scaffold_2	76323220	76323571	region22938	0.0103514	0.983278	0.999998	23.7252	44.7946	35.7418	33.5488
HiC_scaffold_2	76326365	76326959	region22939	0.601122	0.207105	0.999998	24.855	40.7224	65.2288	34.4808
HiC_scaffold_2	76329290	76330412	region22940	-0.402383	0.27385	0.999998	77.9543	65.1558	67.0159	41.0041
HiC_scaffold_2	76370863	76371584	region22941	-1.35603	0.178203	0.999998	27.1146	6.10836	1.78709	11.1829
HiC_scaffold_2	76403837	76404673	region22942	-0.300127	0.665637	0.999998	16.9466	21.3793	10.7225	20.5021
HiC_scaffold_2	76539479	76541014	region22943	0.244625	0.439041	0.999998	67.7864	73.3003	74.1642	93.1912
HiC_scaffold_2	76559022	76559503	region22944	-0.414544	0.554738	0.999998	15.8168	24.4334	9.82899	20.5021
HiC_scaffold_2	76565560	76565850	region22945	0.873061	0.232155	0.999998	9.03819	13.2348	24.1257	16.7744
HiC_scaffold_2	76578509	76578799	region22946	0.41899	0.738743	0.999998	7.90841	1.01806	8.0419	3.72765
HiC_scaffold_2	76598267	76598558	region22947	-1.80153	0.180697	0.999998	5.64887	7.12642	0.893545	2.79574
HiC_scaffold_2	76599565	76600049	region22948	-1.59654	0.210085	0.999998	2.25955	14.2528	1.78709	3.72765
HiC_scaffold_2	76655010	76655435	region22949	-0.675234	0.585343	0.999998	7.90841	5.0903	7.14836	0.931912
HiC_scaffold_2	76665817	76667226	region22950	1.26666	0.0200935	0.999998	13.5573	19.3431	37.5289	41.9361
HiC_scaffold_2	76697359	76698258	region22951	0.294935	0.599476	0.999998	21.4657	22.3973	26.8063	27.0255
HiC_scaffold_2	76786527	76786914	region22952	-0.154809	0.845508	0.999998	9.03819	19.3431	10.7225	14.9106
HiC_scaffold_2	76826052	76826375	region22953	0.710379	0.306967	0.999998	11.2977	14.2528	23.2322	18.6382
HiC_scaffold_2	76961122	76961647	region22956	0.817198	0.0932694	0.999998	40.6718	17.307	43.7837	57.7786
HiC_scaffold_2	76961780	76964242	region22957	-0.0677133	0.709832	0.999998	222.565	248.407	226.067	223.659
HiC_scaffold_2	76972940	76973383	region22958	-1.34889	0.159272	0.999998	16.9466	11.1987	2.68063	8.38721
HiC_scaffold_2	76973803	76974142	region22959	0.573075	0.577635	0.999998	2.25955	12.2167	15.1903	6.52339
HiC_scaffold_2	76980988	76981386	region22960	0.872215	0.448441	0.999998	6.77864	4.07224	17.8709	1.86382
HiC_scaffold_2	77011326	77011617	region22961	-1.3886	0.244743	0.999998	4.51909	12.2167	1.78709	4.65956
HiC_scaffold_2	77011847	77012587	region22962	0.376316	0.649161	0.999998	5.64887	17.307	17.8709	12.1149
HiC_scaffold_2	77332183	77332619	region22968	-0.244701	0.298816	0.999998	160.428	138.456	119.735	132.332
HiC_scaffold_2	77340665	77341761	region22969	1.19272	0.128984	0.999998	11.2977	8.14448	33.0612	11.1829
HiC_scaffold_2	77481942	77482807	region22971	-0.220648	0.518064	0.999998	59.878	89.5892	65.2288	63.37
HiC_scaffold_2	77519007	77519425	region22973	-0.832437	0.247894	0.999998	13.5573	31.5598	16.0838	9.31912
HiC_scaffold_2	77690391	77691068	region22975	-1.12338	0.124406	0.999998	29.3741	16.289	13.4032	7.4553
HiC_scaffold_2	77703941	77704279	region22977	-0.45721	0.64032	0.999998	5.64887	14.2528	8.0419	6.52339
HiC_scaffold_2	77788118	77788475	region22978	0.140817	0.847712	0.999998	9.03819	21.3793	17.8709	15.8425
HiC_scaffold_2	77794411	77794879	region22979	-0.155476	0.857857	0.999998	9.03819	13.2348	10.7225	9.31912
HiC_scaffold_2	77925855	77926205	region22981	1.26191	0.291875	0.999998	4.51909	2.03612	5.36127	10.251
HiC_scaffold_2	77976576	77977005	region22983	0.778885	0.387811	0.999998	6.77864	8.14448	9.82899	15.8425
HiC_scaffold_2	77981345	77981938	region22984	0.346326	0.634877	0.999998	5.64887	28.5057	22.3386	21.434
HiC_scaffold_2	78001250	78001637	region22985	-1.03083	0.30748	0.999998	5.64887	18.3251	8.0419	3.72765
HiC_scaffold_2	78057721	78058100	region22986	0.457939	0.70268	0.999998	9.03819	1.01806	8.0419	5.59147
HiC_scaffold_2	78089002	78089383	region22987	-0.0863369	0.920188	0.999998	9.03819	13.2348	8.93545	12.1149
HiC_scaffold_2	78709798	78711067	region22988	0.126324	0.801798	0.999998	35.023	24.4334	33.9547	30.7531
HiC_scaffold_2	78901227	78902703	region22989	0.545972	0.158218	0.999998	40.6718	41.7404	62.5481	57.7786
HiC_scaffold_2	78934544	78935175	region22990	-1.58733	0.0726552	0.999998	23.7252	12.2167	3.57418	8.38721
HiC_scaffold_2	78967571	78967862	region22991	-1.01662	0.384315	0.999998	4.51909	10.1806	3.57418	3.72765
HiC_scaffold_2	78972728	78973122	region22992	-2.22663	0.0840737	0.999998	6.77864	10.1806	2.68063	0.931912
HiC_scaffold_2	79008556	79008988	region22993	-0.684272	0.575152	0.999998	11.2977	2.03612	3.57418	4.65956
HiC_scaffold_2	80033497	80034632	region22994	-0.308688	0.433773	0.999998	49.71	61.0836	39.316	50.3233
HiC_scaffold_2	80041674	80042430	region22995	-0.664641	0.430141	0.999998	21.4657	9.16254	7.14836	12.1149
HiC_scaffold_2	80048710	80049118	region22996	-0.0808339	0.927682	0.999998	9.03819	14.2528	5.36127	16.7744
HiC_scaffold_2	80050219	80050522	region22997	1.43819	0.265383	0.999998	2.25955	3.05418	11.6161	2.79574
HiC_scaffold_2	80056336	80056631	region22998	-1.42921	0.210914	0.999998	9.03819	8.14448	3.57418	2.79574
HiC_scaffold_2	80170064	80171626	region23000	0.165471	0.553233	0.999998	91.5116	141.51	151.903	109.966
HiC_scaffold_2	80182867	80183307	region23001	0.271498	0.654936	0.999998	12.4275	39.7043	21.4451	41.9361
HiC_scaffold_2	80207442	80208933	region23002	0.311791	0.3943	0.999998	42.9314	64.1378	63.4417	69.8934
HiC_scaffold_2	80221117	80221747	region23003	0.144695	0.826981	0.999998	12.4275	24.4334	24.1257	16.7744
HiC_scaffold_2	80275798	80276089	region23004	-1.06848	0.323118	0.999998	13.5573	9.16254	9.82899	0.931912
HiC_scaffold_2	80288142	80288913	region23006	-0.714741	0.32173	0.999998	25.9848	16.289	8.0419	17.7063
HiC_scaffold_2	80456298	80456660	region23009	-1.45107	0.110458	0.999998	13.5573	16.289	6.25481	4.65956
HiC_scaffold_2	80462701	80463059	region23010	0.433247	0.669039	0.999998	11.2977	3.05418	8.0419	11.1829
HiC_scaffold_2	80463975	80464453	region23011	-0.501755	0.53987	0.999998	10.168	19.3431	12.5096	8.38721
HiC_scaffold_2	80493564	80494765	region23012	0.0456573	0.925492	0.999998	66.6566	22.3973	40.2095	51.2552
HiC_scaffold_2	80506332	80506682	region23013	-0.102001	0.894343	0.999998	29.3741	87.5531	63.4417	45.6637
HiC_scaffold_2	80509205	80510577	region23014	-0.0861034	0.691449	0.999998	188.672	159.835	151.009	177.063
HiC_scaffold_2	80523576	80523950	region23015	0.439126	0.534904	0.999998	16.9466	12.2167	13.4032	26.0935
HiC_scaffold_2	80555940	80556752	region23016	0.282024	0.701573	0.999998	11.2977	16.289	20.5515	13.0468
HiC_scaffold_2	80615146	80615975	region23017	0.800231	0.0751388	0.999998	41.8016	21.3793	56.2933	53.119
HiC_scaffold_2	80619817	80620108	region23018	-0.602845	0.537928	0.999998	3.38932	21.3793	8.0419	8.38721
HiC_scaffold_2	80623548	80623839	region23019	-1.64192	0.15513	0.999998	4.51909	15.2709	3.57418	2.79574
HiC_scaffold_2	80628872	80629893	region23020	0.0920387	0.864388	0.999998	29.3741	24.4334	34.8482	22.3659
HiC_scaffold_2	80648640	80649171	region23021	-0.208515	0.696991	0.999998	21.4657	43.7766	24.1257	32.6169
HiC_scaffold_2	80661726	80662329	region23022	-0.522436	0.362961	0.999998	27.1146	31.5598	25.9128	14.9106
HiC_scaffold_2	80665698	80666070	region23023	-1.11685	0.129899	0.999998	15.8168	27.4876	11.6161	8.38721
HiC_scaffold_2	80681741	80683365	region23024	-0.355472	0.123261	0.999998	153.649	214.811	135.819	152.834
HiC_scaffold_2	80698921	80700289	region23025	0.0590718	0.717507	0.999998	268.886	302.364	301.125	294.484
HiC_scaffold_2	80730303	80730593	region23026	-0.542995	0.589642	0.999998	6.77864	13.2348	3.57418	10.251
HiC_scaffold_2	80782518	80782808	region23027	-0.950309	0.453846	0.999998	11.2977	3.05418	0.893545	6.52339
HiC_scaffold_2	80782945	80783376	region23028	1.22035	0.194945	0.999998	4.51909	7.12642	16.9773	10.251
HiC_scaffold_2	80821731	80822177	region23029	0.0429834	0.966881	0.999998	15.8168	2.03612	9.82899	8.38721
HiC_scaffold_2	80870198	80871449	region23031	-0.548059	0.144305	0.999998	59.878	72.2822	39.316	51.2552
HiC_scaffold_2	80904867	80905157	region23032	0.639669	0.629088	0.999998	6.77864	1.01806	1.78709	10.251
HiC_scaffold_2	80963848	80964949	region23035	0.237716	0.107747	0.999998	318.596	369.556	395.84	416.565
HiC_scaffold_2	80966809	80967157	region23036	0.268671	0.390748	0.999998	77.9543	75.3364	109.906	74.553
HiC_scaffold_2	80980559	80981615	region23037	-0.00840871	0.948289	0.999998	471.115	466.271	482.514	449.182
HiC_scaffold_2	80982365	80983604	region23038	-0.0176062	0.887	0.999998	518.566	587.42	530.766	562.875
HiC_scaffold_2	81002941	81003234	region23039	-1.55043	0.105993	0.999998	9.03819	20.3612	3.57418	6.52339
HiC_scaffold_2	81006690	81007707	region23040	-0.0419448	0.927846	0.999998	42.9314	31.5598	32.1676	40.0722
HiC_scaffold_2	81077583	81079336	region23042	0.339757	0.225869	0.999998	80.2139	89.5892	114.374	100.647
HiC_scaffold_2	81201457	81202416	region23043	-0.446847	0.321211	0.999998	57.6184	38.6863	27.6999	42.868
HiC_scaffold_2	81210191	81210984	region23044	-0.329491	0.626542	0.999998	23.7252	21.3793	8.93545	27.0255
HiC_scaffold_2	81216842	81217855	region23045	0.202245	0.528601	0.999998	88.1223	82.4628	70.59	125.808
HiC_scaffold_2	81222745	81223302	region23046	-0.0989232	0.865852	0.999998	16.9466	33.596	25.0193	22.3659
HiC_scaffold_2	81223881	81224361	region23047	-1.80463	0.0577203	0.999998	33.8932	8.14448	1.78709	10.251
HiC_scaffold_2	81235997	81236893	region23048	-0.0984889	0.666596	0.999998	141.222	151.691	135.819	137.923
HiC_scaffold_2	81237101	81238120	region23049	0.281008	0.324181	0.999998	74.565	100.788	104.545	109.034
HiC_scaffold_2	81251876	81252667	region23050	0.239654	0.780211	0.999998	7.90841	14.2528	18.7644	7.4553
HiC_scaffold_2	81290461	81290751	region23051	1.70484	0.155496	0.999998	2.25955	3.05418	7.14836	10.251
HiC_scaffold_2	81359852	81360146	region23052	-0.739458	0.50786	0.999998	10.168	5.0903	5.36127	3.72765
HiC_scaffold_2	81745535	81746088	region23056	0.228861	0.725783	0.999998	14.6871	20.3612	16.9773	24.2297
HiC_scaffold_2	83638470	83639009	region23058	-0.417221	0.514176	0.999998	15.8168	32.5779	21.4451	14.9106
HiC_scaffold_2	83645201	83646006	region23059	0.412966	0.435481	0.999998	36.1527	19.3431	46.4643	27.0255
HiC_scaffold_2	83649725	83650046	region23060	0.292612	0.743973	0.999998	4.51909	16.289	8.93545	16.7744
HiC_scaffold_2	83698209	83698836	region23062	-0.637042	0.335049	0.999998	28.2443	20.3612	9.82899	21.434
HiC_scaffold_2	83711579	83713049	region23063	-0.327673	0.447598	0.999998	56.4887	38.6863	40.2095	35.4127
HiC_scaffold_2	83735291	83735622	region23064	0.198236	0.857651	0.999998	6.77864	5.0903	9.82899	3.72765
HiC_scaffold_2	83739918	83740536	region23065	0.0423392	0.944605	0.999998	15.8168	27.4876	20.5515	24.2297
HiC_scaffold_2	83814946	83815839	region23066	0.372161	0.519249	0.999998	22.5955	18.3251	27.6999	25.1616
HiC_scaffold_2	83821045	83822092	region23067	-1.80817	0.00561838	0.999998	38.4123	40.7224	18.7644	3.72765
HiC_scaffold_2	83828395	83828748	region23068	1.62043	0.0712397	0.999998	3.38932	8.14448	12.5096	23.2978
HiC_scaffold_2	83829210	83829504	region23069	-0.523752	0.600356	0.999998	14.6871	5.0903	7.14836	6.52339
HiC_scaffold_2	83832127	83832482	region23070	-1.13837	0.144671	0.999998	14.6871	23.4154	8.0419	9.31912
HiC_scaffold_2	83843538	83844035	region23071	-0.514374	0.400979	0.999998	23.7252	32.5779	11.6161	27.9574
HiC_scaffold_2	83880831	83881121	region23073	0.583898	0.620631	0.999998	4.51909	4.07224	3.57418	9.31912
HiC_scaffold_2	83888113	83888403	region23075	0.955768	0.463254	0.999998	4.51909	2.03612	10.7225	1.86382
HiC_scaffold_2	83893204	83893494	region23076	0.716818	0.513282	0.999998	2.25955	8.14448	10.7225	6.52339
HiC_scaffold_2	83913229	83913519	region23077	0.665765	0.556855	0.999998	5.64887	4.07224	11.6161	3.72765
HiC_scaffold_2	83920231	83920629	region23078	-0.122108	0.880321	0.999998	10.168	18.3251	18.7644	7.4553
HiC_scaffold_2	83938918	83939380	region23079	0.904278	0.339125	0.999998	3.38932	10.1806	10.7225	14.9106
HiC_scaffold_2	83939585	83940003	region23080	-0.171711	0.839191	0.999998	13.5573	10.1806	8.93545	12.1149
HiC_scaffold_2	84052873	84053163	region23083	1.03947	0.351288	0.999998	2.25955	6.10836	8.0419	9.31912
HiC_scaffold_2	84095891	84096316	region23084	-0.955138	0.326233	0.999998	7.90841	23.4154	14.2967	1.86382
HiC_scaffold_2	84115160	84115745	region23085	-0.818082	0.450883	0.999998	7.90841	14.2528	11.6161	0.931912
HiC_scaffold_2	84155929	84156292	region23087	-0.170585	0.606359	0.999998	76.8246	68.21	60.761	68.0296
HiC_scaffold_2	84218334	84218752	region23088	-0.524484	0.528944	0.999998	11.2977	20.3612	5.36127	16.7744
HiC_scaffold_2	84235219	84236626	region23089	-0.000841282	0.997451	0.999998	152.519	118.095	108.119	162.153
HiC_scaffold_2	84243988	84245393	region23090	0.129701	0.562735	0.999998	154.779	143.546	147.435	178.927
HiC_scaffold_2	84245670	84246108	region23091	-0.249087	0.654944	0.999998	59.878	17.307	37.5289	27.0255
HiC_scaffold_2	84293745	84294056	region23092	0.771996	0.0729949	0.999998	36.1527	27.4876	58.9739	49.3914
HiC_scaffold_2	84298006	84298476	region23093	-0.0469633	0.898404	0.999998	70.0459	54.9752	48.2514	72.6892
HiC_scaffold_2	84298615	84299054	region23094	0.138141	0.720789	0.999998	40.6718	70.2461	53.6127	68.9615
HiC_scaffold_2	84309783	84312194	region23095	-0.261954	0.293212	0.999998	134.443	139.474	100.971	127.672
HiC_scaffold_2	84376924	84377243	region23097	-0.623237	0.632471	0.999998	7.90841	2.03612	2.68063	3.72765
HiC_scaffold_2	84475318	84475608	region23098	1.42244	0.153148	0.999998	4.51909	6.10836	6.25481	22.3659
HiC_scaffold_2	84477281	84478463	region23099	0.0709778	0.833822	0.999998	91.5116	54.9752	74.1642	79.2126
HiC_scaffold_2	84613597	84614130	region23100	0.91858	0.320051	0.999998	6.77864	7.12642	17.8709	8.38721
HiC_scaffold_2	84622856	84623669	region23101	0.276495	0.366434	0.999998	92.6414	81.4448	80.419	130.468
HiC_scaffold_2	84624453	84624908	region23102	0.113607	0.663292	0.999998	122.016	108.932	106.332	143.515
HiC_scaffold_2	84629563	84629862	region23103	0.231517	0.596589	0.999998	48.5802	36.6501	64.3352	35.4127
HiC_scaffold_2	84631368	84631660	region23104	0.429579	0.265449	0.999998	41.8016	44.7946	60.761	55.9147
HiC_scaffold_2	84634257	84634822	region23105	0.000816294	0.997778	0.999998	152.519	82.4628	121.522	112.761
HiC_scaffold_2	84636785	84637434	region23106	-0.266348	0.243977	0.999998	177.374	148.637	142.967	127.672
HiC_scaffold_2	84637690	84638367	region23107	0.0854395	0.735844	0.999998	110.718	180.197	146.541	163.085
HiC_scaffold_2	84643653	84644264	region23108	-0.103089	0.748561	0.999998	71.1757	94.6795	89.3545	65.2339
HiC_scaffold_2	84685179	84685511	region23109	0.43058	0.682884	0.999998	2.25955	11.1987	7.14836	11.1829
HiC_scaffold_2	84705005	84705998	region23110	-0.000259688	0.999449	0.999998	72.3055	44.7946	60.761	55.9147
HiC_scaffold_2	84720343	84720871	region23111	0.065028	0.858999	0.999998	68.9162	58.0294	83.0997	49.3914
HiC_scaffold_2	84741496	84743041	region23112	-0.0743505	0.646259	0.999998	363.787	296.255	307.379	318.714
HiC_scaffold_2	84755916	84757309	region23113	0.0317647	0.819374	0.999998	393.161	386.863	401.202	396.063
HiC_scaffold_2	84760594	84760915	region23114	-0.0987507	0.728871	0.999998	117.496	114.023	82.2061	134.195
HiC_scaffold_2	84764413	84764814	region23115	-0.125862	0.637849	0.999998	101.68	137.438	118.841	100.647
HiC_scaffold_2	84771207	84772335	region23116	0.384481	0.126209	0.999998	135.573	105.878	134.032	180.791
HiC_scaffold_2	84776191	84776641	region23117	0.141468	0.728638	0.999998	48.5802	42.7585	41.1031	59.6424
HiC_scaffold_2	84791160	84791696	region23118	-1.14639	0.27083	0.999998	4.51909	21.3793	8.93545	2.79574
HiC_scaffold_2	84807870	84809469	region23119	0.378205	0.324205	0.999998	54.2291	38.6863	59.8675	60.5743
HiC_scaffold_2	84859898	84860588	region23121	-1.07149	0.180656	0.999998	20.3359	18.3251	4.46772	13.9787
HiC_scaffold_2	84927475	84928199	region23122	-0.214812	0.619817	0.999998	42.9314	43.7766	40.2095	34.4808
HiC_scaffold_2	84939547	84940325	region23123	-0.133139	0.401615	0.999998	311.817	329.851	304.699	280.506
HiC_scaffold_2	84941617	84941983	region23124	0.0672575	0.802129	0.999998	131.054	94.6795	127.777	108.102
HiC_scaffold_2	84946250	84946856	region23125	0.00714582	0.972467	0.999998	167.206	182.233	170.667	180.791
HiC_scaffold_2	84975727	84976293	region23126	0.337352	0.535354	0.999998	22.5955	24.4334	25.0193	34.4808
HiC_scaffold_2	84977425	84977716	region23127	-2.08307	0.0140842	0.999998	22.5955	23.4154	8.93545	1.86382
HiC_scaffold_2	84978012	84978329	region23128	-0.834014	0.242453	0.999998	27.1146	15.2709	12.5096	11.1829
HiC_scaffold_2	85002451	85003594	region23129	0.491635	0.30909	0.999998	25.9848	34.614	53.6127	31.685
HiC_scaffold_2	85082648	85083059	region23130	-0.512701	0.252227	0.999998	42.9314	52.9391	41.1031	26.0935
HiC_scaffold_2	85768099	85768389	region23131	-1.09334	0.147538	0.999998	20.3359	20.3612	12.5096	6.52339
HiC_scaffold_2	85773709	85774030	region23132	0.909377	0.372623	0.999998	4.51909	6.10836	11.6161	8.38721
HiC_scaffold_2	85840978	85841843	region23133	0.522977	0.295943	0.999998	27.1146	25.4515	44.6772	30.7531
HiC_scaffold_2	85850995	85851778	region23136	0.326675	0.63793	0.999998	20.3359	11.1987	15.1903	24.2297
HiC_scaffold_2	85874204	85874495	region23137	-1.01254	0.27308	0.999998	12.4275	13.2348	8.0419	4.65956
HiC_scaffold_2	85875000	85876028	region23138	0.65785	0.360844	0.999998	13.5573	13.2348	12.5096	29.8212
HiC_scaffold_2	85902509	85903812	region23139	-0.573342	0.0664693	0.999998	107.328	90.6073	76.8448	55.9147
HiC_scaffold_2	85938400	85938691	region23141	-0.233136	0.823063	0.999998	6.77864	9.16254	9.82899	3.72765
HiC_scaffold_2	85939015	85939562	region23142	0.0337783	0.974433	0.999998	10.168	6.10836	2.68063	13.9787
HiC_scaffold_2	85943322	85943904	region23143	-0.534987	0.422462	0.999998	37.2825	14.2528	23.2322	12.1149
HiC_scaffold_2	85953315	85954304	region23144	-0.285295	0.460658	0.999998	65.5268	53.9572	39.316	58.7105
HiC_scaffold_2	86304083	86304640	region23145	-0.995895	0.283277	0.999998	11.2977	14.2528	4.46772	8.38721
HiC_scaffold_2	86316197	86316814	region23146	0.0389506	0.902953	0.999998	72.3055	72.2822	79.5255	68.9615
HiC_scaffold_2	86318607	86319858	region23147	-0.185983	0.357369	0.999998	214.657	185.287	176.922	174.268
HiC_scaffold_2	86355359	86355875	region23148	0.642325	0.628012	0.999998	2.25955	4.07224	8.0419	1.86382
HiC_scaffold_2	86446371	86447338	region23149	0.803005	0.0731073	0.999998	24.855	32.5779	47.3579	53.119
HiC_scaffold_2	86479923	86480256	region23150	0.310587	0.740266	0.999998	10.168	6.10836	8.93545	11.1829
HiC_scaffold_2	86480470	86480769	region23151	1.70851	0.168341	0.999998	1.12977	4.07224	11.6161	5.59147
HiC_scaffold_2	86659435	86660443	region23155	0.157583	0.580569	0.999998	103.939	86.5351	90.248	122.081
HiC_scaffold_2	86665820	86666173	region23156	-0.945722	0.490371	0.999998	1.12977	11.1987	0.893545	5.59147
HiC_scaffold_2	86700137	86700427	region23157	0.358285	0.758941	0.999998	1.12977	10.1806	5.36127	9.31912
HiC_scaffold_2	86724141	86724432	region23158	-1.0232	0.38313	0.999998	6.77864	8.14448	1.78709	5.59147
HiC_scaffold_2	86890146	86890444	region23160	-0.312108	0.732901	0.999998	16.9466	7.12642	5.36127	13.9787
HiC_scaffold_2	86958974	86959602	region23161	0.00141076	0.998423	0.999998	14.6871	16.289	15.1903	15.8425
HiC_scaffold_2	87007904	87008579	region23162	-0.164641	0.581614	0.999998	133.313	83.4809	84.8867	108.102
HiC_scaffold_2	87011136	87011458	region23163	0.0837456	0.838568	0.999998	39.5421	48.8669	50.932	42.868
HiC_scaffold_2	87090861	87091679	region23165	-0.0561052	0.921023	0.999998	22.5955	27.4876	27.6999	20.5021
HiC_scaffold_2	87097148	87097790	region23166	-0.693959	0.292186	0.999998	46.3207	13.2348	14.2967	22.3659
HiC_scaffold_2	87108718	87109008	region23167	0.242486	0.826094	0.999998	3.38932	8.14448	5.36127	8.38721
HiC_scaffold_2	87158960	87159774	region23168	2.90651	0.0102523	0.999998	2.25955	2.03612	9.82899	22.3659
HiC_scaffold_2	87340513	87340869	region23173	-0.245863	0.754424	0.999998	19.2061	10.1806	10.7225	13.9787
HiC_scaffold_2	87449546	87450269	region23174	-0.831209	0.388147	0.999998	10.168	19.3431	1.78709	14.9106
HiC_scaffold_2	87521530	87522306	region23175	-0.217762	0.824637	0.999998	22.5955	2.03612	9.82899	11.1829
HiC_scaffold_2	87603100	87603425	region23176	-0.0956027	0.916284	0.999998	9.03819	12.2167	14.2967	5.59147
HiC_scaffold_2	87709209	87709722	region23177	-0.0104437	0.993044	0.999998	9.03819	2.03612	7.14836	3.72765
HiC_scaffold_2	87872433	87872723	region23178	0.866523	0.144932	0.999998	22.5955	12.2167	25.9128	37.2765
HiC_scaffold_2	87882302	87882836	region23179	0.405011	0.374526	0.999998	33.8932	29.5237	43.7837	40.0722
HiC_scaffold_2	87888297	87889572	region23180	-0.168858	0.642867	0.999998	57.6184	64.1378	59.8675	48.4594
HiC_scaffold_2	87947233	87947541	region23181	0.0800287	0.896068	0.999998	18.0764	22.3973	22.3386	20.5021
HiC_scaffold_2	87947724	87948408	region23182	0.127034	0.787101	0.999998	25.9848	44.7946	37.5289	40.0722
HiC_scaffold_2	87953410	87954376	region23183	0.159264	0.692418	0.999998	50.8398	46.8307	41.1031	68.0296
HiC_scaffold_2	87972315	87973831	region23185	0.384458	0.311494	0.999998	45.1909	50.903	73.2707	52.1871
HiC_scaffold_2	88024683	88025561	region23187	-0.294059	0.585095	0.999998	20.3359	52.9391	34.8482	25.1616
HiC_scaffold_2	88039429	88039719	region23188	0.734436	0.216337	0.999998	20.3359	16.289	39.316	21.434
HiC_scaffold_2	88040174	88041320	region23189	0.251279	0.37523	0.999998	85.8628	84.4989	94.7157	108.102
HiC_scaffold_2	88058650	88059244	region23190	-0.242526	0.541854	0.999998	62.1375	70.2461	35.7418	76.4168
HiC_scaffold_2	88072069	88072383	region23191	-0.636963	0.465832	0.999998	11.2977	14.2528	7.14836	9.31912
HiC_scaffold_2	88073419	88073766	region23192	1.10072	0.216972	0.999998	7.90841	7.12642	8.0419	24.2297
HiC_scaffold_2	88087590	88087888	region23193	-0.193551	0.806648	0.999998	9.03819	24.4334	8.0419	21.434
HiC_scaffold_2	88088041	88088366	region23194	0.445495	0.64693	0.999998	4.51909	10.1806	8.0419	12.1149
HiC_scaffold_2	88131071	88132096	region23195	0.269917	0.384597	0.999998	62.1375	86.5351	90.248	89.4636
HiC_scaffold_2	88152843	88153888	region23196	0.748715	0.04194	0.999998	48.5802	52.9391	109.012	61.5062
HiC_scaffold_2	88158340	88159963	region23197	0.107382	0.710557	0.999998	99.42	107.914	85.7803	137.923
HiC_scaffold_2	88180741	88181031	region23198	2.06824	0.125856	0.999998	2.25955	2.03612	16.0838	1.86382
HiC_scaffold_2	88240190	88241978	region23199	0.128456	0.601719	0.999998	122.016	118.095	142.074	120.217
HiC_scaffold_2	88262839	88263660	region23201	-0.252331	0.683677	0.999998	31.6336	16.289	22.3386	17.7063
HiC_scaffold_2	88301834	88302209	region23203	-0.340599	0.741102	0.999998	12.4275	5.0903	4.46772	9.31912
HiC_scaffold_2	88407038	88407716	region23204	1.569	0.104528	0.999998	1.12977	11.1987	26.8063	10.251
HiC_scaffold_2	88408085	88408376	region23205	-1.62323	0.201861	0.999998	3.38932	13.2348	4.46772	0.931912
HiC_scaffold_2	88427207	88427594	region23206	-1.16251	0.394493	0.999998	11.2977	1.01806	3.57418	1.86382
HiC_scaffold_2	88596689	88597408	region23207	3.25425	0.000750015	0.999998	4.51909	1.01806	33.0612	18.6382
HiC_scaffold_2	88640708	88641351	region23208	0.279393	0.824504	0.999998	1.12977	10.1806	1.78709	12.1149
HiC_scaffold_2	88641586	88642172	region23209	-0.297721	0.772041	0.999998	6.77864	15.2709	16.0838	1.86382
HiC_scaffold_2	88673001	88673298	region23211	-0.291071	0.661709	0.999998	22.5955	22.3973	9.82899	27.0255
HiC_scaffold_2	88692595	88692925	region23212	-0.833167	0.38468	0.999998	13.5573	9.16254	8.0419	4.65956
HiC_scaffold_2	88722178	88722501	region23213	-1.00863	0.123158	0.999998	23.7252	27.4876	15.1903	10.251
HiC_scaffold_2	88722693	88723955	region23214	-0.11776	0.690348	0.999998	100.55	84.4989	93.8222	76.4168
HiC_scaffold_2	88823147	88823460	region23215	-0.111083	0.863864	0.999998	29.3741	13.2348	18.7644	20.5021
HiC_scaffold_2	88840289	88840667	region23216	0.049864	0.942516	0.999998	19.2061	14.2528	20.5515	13.9787
HiC_scaffold_2	88995705	88996068	region23218	-0.742253	0.387356	0.999998	6.77864	26.4695	12.5096	7.4553
HiC_scaffold_2	89075765	89076197	region23219	0.731938	0.472411	0.999998	11.2977	2.03612	10.7225	11.1829
HiC_scaffold_2	89097357	89097805	region23220	0.298121	0.746358	0.999998	6.77864	10.1806	12.5096	8.38721
HiC_scaffold_2	89286273	89286771	region23222	0.591256	0.591943	0.999998	5.64887	4.07224	7.14836	7.4553
HiC_scaffold_2	89311799	89312193	region23223	0.375153	0.651133	0.999998	10.168	10.1806	15.1903	11.1829
HiC_scaffold_2	89380596	89380893	region23224	0.143814	0.85231	0.999998	12.4275	13.2348	11.6161	16.7744
HiC_scaffold_2	90251405	90251856	region23225	-0.13386	0.774664	0.999998	49.71	29.5237	39.316	32.6169
HiC_scaffold_2	90511309	90511991	region23226	0.41453	0.636008	0.999998	3.38932	18.3251	14.2967	14.9106
HiC_scaffold_2	90538695	90539661	region23227	-1.32263	0.0537273	0.999998	23.7252	28.5057	13.4032	7.4553
HiC_scaffold_2	90700502	90700792	region23228	0.685805	0.384822	0.999998	10.168	10.1806	19.658	13.0468
HiC_scaffold_2	90707857	90708148	region23229	-0.998909	0.413973	0.999998	2.25955	12.2167	3.57418	3.72765
HiC_scaffold_2	90861588	90862157	region23231	0.138465	0.782748	0.999998	24.855	35.6321	28.5934	38.2084
HiC_scaffold_2	90870386	90871076	region23232	-0.461028	0.344979	0.999998	45.1909	31.5598	28.5934	27.0255
HiC_scaffold_2	90876704	90877175	region23233	0.000922776	0.998406	0.999998	28.2443	50.903	35.7418	43.7999
HiC_scaffold_2	90891393	90892040	region23234	-0.0655028	0.926957	0.999998	11.2977	26.4695	25.0193	11.1829
HiC_scaffold_2	90938074	90939111	region23235	0.364153	0.0472291	0.999998	190.932	206.666	247.512	264.663
HiC_scaffold_2	90946596	90947176	region23236	-0.0143662	0.975331	0.999998	38.4123	32.5779	36.6353	33.5488
HiC_scaffold_2	91000398	91000689	region23239	0.511481	0.468994	0.999998	19.2061	9.16254	17.8709	22.3659
HiC_scaffold_2	91115522	91115812	region23240	0.163292	0.890245	0.999998	1.12977	13.2348	13.4032	2.79574
HiC_scaffold_2	91134797	91135703	region23241	-0.345716	0.568631	0.999998	33.8932	17.307	20.5515	19.5702
HiC_scaffold_2	91202352	91202642	region23243	-0.0180469	0.98823	0.999998	6.77864	5.0903	10.7225	0.931912
HiC_scaffold_2	91208183	91208823	region23244	-0.00404832	0.995533	0.999998	16.9466	15.2709	10.7225	21.434
HiC_scaffold_2	91245272	91245872	region23245	0.487241	0.52594	0.999998	9.03819	14.2528	18.7644	13.9787
HiC_scaffold_2	91273089	91273664	region23246	0.126673	0.845098	0.999998	22.5955	14.2528	21.4451	18.6382
HiC_scaffold_2	91309480	91309803	region23248	0.344401	0.731637	0.999998	12.4275	8.14448	24.1257	1.86382
HiC_scaffold_2	91315721	91316153	region23249	0.0791089	0.925671	0.999998	23.7252	6.10836	7.14836	24.2297
HiC_scaffold_2	91419657	91420297	region23250	-0.0697622	0.944165	0.999998	11.2977	7.12642	3.57418	13.9787
HiC_scaffold_2	91653207	91653747	region23251	-0.154989	0.845773	0.999998	6.77864	24.4334	16.0838	12.1149
HiC_scaffold_2	91671432	91672288	region23252	0.973214	0.364733	0.999998	5.64887	4.07224	13.4032	5.59147
HiC_scaffold_2	91684161	91684943	region23253	0.00071688	0.998969	0.999998	22.5955	27.4876	25.0193	25.1616
HiC_scaffold_2	91716621	91717470	region23254	-0.20519	0.44102	0.999998	111.848	125.221	115.267	90.3955
HiC_scaffold_2	91718469	91719438	region23255	-0.138932	0.522626	0.999998	169.466	162.89	158.157	143.515
HiC_scaffold_2	91764134	91765887	region23256	0.734919	0.0078139	0.999998	96.0307	67.1919	139.393	131.4
HiC_scaffold_2	91810935	91811751	region23257	0.261062	0.767669	0.999998	6.77864	12.2167	9.82899	13.0468
HiC_scaffold_2	91819901	91820392	region23258	-0.883284	0.356546	0.999998	19.2061	6.10836	8.0419	5.59147
HiC_scaffold_2	91823444	91823814	region23259	-1.97164	0.107453	0.999998	5.64887	12.2167	1.78709	2.79574
HiC_scaffold_2	91850479	91851462	region23260	-0.539091	0.171977	0.999998	76.8246	58.0294	58.9739	33.5488
HiC_scaffold_2	91870570	91871531	region23261	-1.62622	0.00854811	0.999998	37.2825	30.5418	8.93545	13.0468
HiC_scaffold_2	91873394	91873809	region23262	0.811347	0.393207	0.999998	11.2977	5.0903	5.36127	23.2978
HiC_scaffold_2	91884437	91884918	region23263	0.318159	0.59719	0.999998	22.5955	16.289	24.1257	24.2297
HiC_scaffold_2	91885922	91887095	region23264	-0.122653	0.677426	0.999998	81.3437	138.456	101.864	100.647
HiC_scaffold_2	91891593	91891886	region23265	-0.0124364	0.984107	0.999998	15.8168	26.4695	17.8709	24.2297
HiC_scaffold_2	91896737	91898805	region23266	-0.0144907	0.946045	0.999998	159.298	204.63	192.112	168.676
HiC_scaffold_2	91901924	91902439	region23267	-0.0784338	0.856427	0.999998	51.9696	36.6501	48.2514	35.4127
HiC_scaffold_2	91903052	91903618	region23268	-0.344381	0.497248	0.999998	23.7252	58.0294	34.8482	29.8212
HiC_scaffold_2	91915761	91916693	region23269	0.207016	0.732358	0.999998	18.0764	21.3793	23.2322	22.3659
HiC_scaffold_2	92020939	92021555	region23270	-0.152163	0.853454	0.999998	7.90841	18.3251	11.6161	12.1149
HiC_scaffold_2	92066258	92066633	region23271	-0.461842	0.342217	0.999998	32.7634	50.903	37.5289	23.2978
HiC_scaffold_2	92067400	92067805	region23272	-0.0534404	0.889714	0.999998	62.1375	53.9572	69.6965	41.9361
HiC_scaffold_2	92075146	92075764	region23273	0.432813	0.306582	0.999998	37.2825	35.6321	53.6127	44.7318
HiC_scaffold_2	92081223	92082907	region23274	0.11652	0.533103	0.999998	203.359	205.648	219.812	223.659
HiC_scaffold_2	92083142	92083442	region23275	-0.729198	0.249689	0.999998	36.1527	18.3251	19.658	13.0468
HiC_scaffold_2	92094961	92095251	region23276	1.12035	0.322815	0.999998	4.51909	3.05418	8.93545	7.4553
HiC_scaffold_2	92260000	92260555	region23277	-0.587313	0.556655	0.999998	9.03819	15.2709	14.2967	1.86382
HiC_scaffold_2	92478586	92478926	region23278	1.69205	0.220501	0.999998	2.25955	2.03612	1.78709	12.1149
HiC_scaffold_2	92479423	92479788	region23279	-1.8513	0.148973	0.999998	13.5573	3.05418	1.78709	2.79574
HiC_scaffold_2	92496334	92497200	region23280	-0.0839079	0.895892	0.999998	21.4657	19.3431	14.2967	24.2297
HiC_scaffold_2	92673781	92674590	region23281	-0.461432	0.368236	0.999998	71.1757	24.4334	41.1031	27.9574
HiC_scaffold_2	92720297	92721106	region23282	-0.22632	0.559701	0.999998	63.2673	47.8488	50.0385	44.7318
HiC_scaffold_2	92815231	92815563	region23283	0.705473	0.39139	0.999998	6.77864	12.2167	12.5096	18.6382
HiC_scaffold_2	93103569	93104714	region23285	0.709678	0.127909	0.999998	41.8016	21.3793	59.8675	42.868
HiC_scaffold_2	93108274	93108825	region23286	0.425056	0.573734	0.999998	6.77864	22.3973	13.4032	26.0935
HiC_scaffold_2	93330545	93330841	region23288	-1.25887	0.317617	0.999998	9.03819	4.07224	3.57418	1.86382
HiC_scaffold_2	93419702	93420366	region23289	1.28373	0.0667775	0.999998	9.03819	11.1987	21.4451	27.9574
HiC_scaffold_2	93439341	93440066	region23290	0.00939362	0.987524	0.999998	40.6718	14.2528	20.5515	34.4808
HiC_scaffold_2	93508893	93509847	region23291	-0.31276	0.572458	0.999998	25.9848	31.5598	27.6999	18.6382
HiC_scaffold_2	93527346	93527924	region23292	-0.995335	0.249625	0.999998	16.9466	12.2167	7.14836	7.4553
HiC_scaffold_2	93546047	93546488	region23294	-1.57145	0.211901	0.999998	12.4275	4.07224	0.893545	4.65956
HiC_scaffold_2	93568734	93570240	region23295	-0.247343	0.498041	0.999998	108.458	54.9752	58.0804	79.2126
HiC_scaffold_2	93574487	93574781	region23296	-2.24238	0.0201661	0.999998	18.0764	16.289	5.36127	1.86382
HiC_scaffold_2	93582048	93582417	region23297	-0.145583	0.870328	0.999998	7.90841	13.2348	8.93545	10.251
HiC_scaffold_2	93640001	93641050	region23298	-0.858749	0.12018	0.999998	30.5039	35.6321	17.8709	18.6382
HiC_scaffold_2	93700166	93701014	region23299	0.480463	0.468428	0.999998	19.2061	12.2167	25.0193	18.6382
HiC_scaffold_2	93715365	93715655	region23300	1.20571	0.322149	0.999998	2.25955	4.07224	4.46772	10.251
HiC_scaffold_2	93739229	93739728	region23301	0.88075	0.332969	0.999998	6.77864	7.12642	10.7225	14.9106
HiC_scaffold_2	93784372	93785320	region23302	-0.554579	0.34465	0.999998	27.1146	26.4695	18.7644	17.7063
HiC_scaffold_2	93851050	93851707	region23305	-0.0329243	0.963501	0.999998	15.8168	19.3431	25.0193	9.31912
HiC_scaffold_2	93869060	93869766	region23306	0.30355	0.674261	0.999998	12.4275	18.3251	26.8063	11.1829
HiC_scaffold_2	93912740	93913049	region23307	0.339774	0.659555	0.999998	20.3359	7.12642	21.4451	13.0468
HiC_scaffold_2	94356240	94357302	region23310	-0.735558	0.261588	0.999998	45.1909	18.3251	28.5934	9.31912
HiC_scaffold_2	94432116	94432406	region23311	1.39993	0.272958	0.999998	1.12977	5.0903	2.68063	13.9787
HiC_scaffold_2	94434644	94436444	region23312	-0.522557	0.120308	0.999998	71.1757	88.5712	53.6127	57.7786
HiC_scaffold_2	94443060	94444084	region23313	0.0967984	0.894242	0.999998	22.5955	16.289	33.9547	7.4553
HiC_scaffold_2	94510161	94510788	region23314	-0.0309009	0.970144	0.999998	15.8168	10.1806	17.8709	7.4553
HiC_scaffold_2	94544452	94545525	region23315	0.204476	0.728749	0.999998	22.5955	19.3431	26.8063	21.434
HiC_scaffold_2	94555452	94555793	region23316	-2.50154	0.0160969	0.999998	13.5573	17.307	3.57418	1.86382
HiC_scaffold_2	94567219	94567603	region23317	0.619763	0.292726	0.999998	15.8168	21.3793	33.9547	23.2978
HiC_scaffold_2	94572501	94572795	region23318	-1.033	0.312858	0.999998	20.3359	4.07224	6.25481	5.59147
HiC_scaffold_2	94584317	94585279	region23319	-0.275145	0.641137	0.999998	29.3741	22.3973	26.8063	15.8425
HiC_scaffold_2	94599971	94600657	region23321	0.482497	0.392372	0.999998	14.6871	29.5237	29.487	32.6169
HiC_scaffold_2	94615434	94616031	region23322	-0.83142	0.368907	0.999998	9.03819	15.2709	6.25481	7.4553
HiC_scaffold_2	94627757	94628056	region23323	-0.166476	0.871275	0.999998	12.4275	4.07224	7.14836	7.4553
HiC_scaffold_2	94657180	94657639	region23325	-0.784066	0.432621	0.999998	6.77864	15.2709	3.57418	9.31912
HiC_scaffold_2	94663109	94663400	region23326	-1.01025	0.490432	0.999998	2.25955	5.0903	0.893545	2.79574
HiC_scaffold_2	94671667	94672401	region23327	-0.147936	0.7386	0.999998	56.4887	33.596	45.5708	35.4127
HiC_scaffold_2	94672701	94673437	region23328	0.205827	0.594738	0.999998	50.8398	53.9572	45.5708	75.4849
HiC_scaffold_2	94682753	94683127	region23329	0.639669	0.629088	0.999998	6.77864	1.01806	1.78709	10.251
HiC_scaffold_2	94703397	94704437	region23330	-0.528476	0.229075	0.999998	48.5802	44.7946	34.8482	29.8212
HiC_scaffold_2	94723563	94724443	region23331	0.666711	0.227347	0.999998	15.8168	25.4515	30.3805	35.4127
HiC_scaffold_2	94782357	94783112	region23332	0.00912013	0.982492	0.999998	37.2825	55.9933	41.9966	52.1871
HiC_scaffold_2	94785275	94785835	region23333	-0.129691	0.771799	0.999998	33.8932	49.8849	33.9547	42.868
HiC_scaffold_2	94795578	94797001	region23334	0.129228	0.57318	0.999998	140.092	133.366	158.157	140.719
HiC_scaffold_2	94817835	94818153	region23335	1.88157	0.19322	0.999998	1.12977	2.03612	8.93545	2.79574
HiC_scaffold_2	94850361	94850768	region23336	0.416387	0.59299	0.999998	18.0764	9.16254	26.8063	9.31912
HiC_scaffold_2	94851597	94851887	region23337	0.978332	0.41562	0.999998	2.25955	6.10836	2.68063	13.9787
HiC_scaffold_2	95043945	95044749	region23338	-0.704316	0.373263	0.999998	11.2977	27.4876	6.25481	17.7063
HiC_scaffold_2	95134045	95134380	region23340	-1.15014	0.161611	0.999998	15.8168	20.3612	11.6161	4.65956
HiC_scaffold_2	95136911	95137352	region23341	-0.880104	0.243917	0.999998	25.9848	14.2528	14.2967	7.4553
HiC_scaffold_2	95273354	95274261	region23344	-0.38673	0.723066	0.999998	16.9466	40.7224	35.7418	8.38721
HiC_scaffold_2	95291755	95292387	region23345	-0.478231	0.0364281	0.999998	171.726	177.142	138.499	111.829
HiC_scaffold_2	95344843	95345923	region23346	-0.187464	0.642664	0.999998	59.878	52.9391	63.4417	35.4127
HiC_scaffold_2	95346240	95346531	region23347	-1.95237	0.090171	0.999998	6.77864	14.2528	3.57418	1.86382
HiC_scaffold_2	95369937	95370540	region23349	-0.977648	0.10875	0.999998	31.6336	27.4876	18.7644	11.1829
HiC_scaffold_2	95418872	95419538	region23350	-0.337134	0.478653	0.999998	31.6336	55.9933	26.8063	42.868
HiC_scaffold_2	95442029	95443133	region23351	-0.767437	0.0756724	0.999998	50.8398	55.9933	36.6353	26.0935
HiC_scaffold_2	95447035	95447544	region23352	1.68791	0.0531288	0.999998	3.38932	8.14448	16.0838	21.434
HiC_scaffold_2	95452510	95453937	region23353	0.174834	0.452541	0.999998	122.016	139.474	151.009	144.446
HiC_scaffold_2	95463452	95464573	region23354	-0.349058	0.66972	0.999998	14.6871	19.3431	4.46772	22.3659
HiC_scaffold_2	95505511	95506303	region23356	2.35031	0.0498202	0.999998	2.25955	2.03612	11.6161	10.251
HiC_scaffold_2	95604191	95604485	region23358	-0.400994	0.674994	0.999998	10.168	9.16254	6.25481	8.38721
HiC_scaffold_2	95679958	95680442	region23360	-1.30501	0.132787	0.999998	18.0764	18.3251	2.68063	12.1149
HiC_scaffold_2	95703311	95703682	region23361	0.013734	0.979157	0.999998	31.6336	24.4334	30.3805	26.0935
HiC_scaffold_2	95914284	95914925	region23362	0.165386	0.754269	0.999998	27.1146	29.5237	41.1031	22.3659
HiC_scaffold_2	95928549	95929352	region23363	0.758779	0.160869	0.999998	24.855	16.289	33.9547	35.4127
HiC_scaffold_2	95930601	95931331	region23364	-0.42287	0.50521	0.999998	29.3741	17.307	16.0838	18.6382
HiC_scaffold_2	95936314	95936711	region23365	-2.36209	0.068913	0.999998	4.51909	14.2528	0.893545	2.79574
HiC_scaffold_2	95961899	95962195	region23366	0.198445	0.875067	0.999998	5.64887	3.05418	8.0419	1.86382
HiC_scaffold_2	96158185	96158476	region23367	-0.391911	0.728413	0.999998	2.25955	13.2348	4.46772	7.4553
HiC_scaffold_2	97001988	97002687	region23369	-0.456543	0.357037	0.999998	32.7634	39.7043	27.6999	25.1616
HiC_scaffold_2	97119510	97119834	region23371	-0.78156	0.455638	0.999998	3.38932	18.3251	8.0419	4.65956
HiC_scaffold_2	97128072	97128736	region23372	0.305784	0.733671	0.999998	6.77864	12.2167	16.0838	7.4553
HiC_scaffold_2	97169345	97170350	region23373	0.620347	0.34336	0.999998	22.5955	12.2167	16.0838	37.2765
HiC_scaffold_2	97179002	97179427	region23374	-0.174599	0.810686	0.999998	13.5573	18.3251	13.4032	14.9106
HiC_scaffold_2	97203190	97204272	region23375	0.129299	0.64235	0.999998	92.6414	98.7518	117.054	92.2593
HiC_scaffold_2	97548411	97549415	region23376	-0.204539	0.516803	0.999998	99.42	71.2642	74.1642	73.6211
HiC_scaffold_2	97563744	97564065	region23377	0.589921	0.591627	0.999998	9.03819	3.05418	14.2967	3.72765
HiC_scaffold_2	97578677	97579612	region23379	-0.536322	0.117176	0.999998	74.565	80.4267	47.3579	59.6424
HiC_scaffold_2	97608180	97608676	region23380	-0.394046	0.42415	0.999998	54.2291	27.4876	33.9547	27.9574
HiC_scaffold_2	97629267	97629629	region23381	0.0574213	0.961709	0.999998	7.90841	5.0903	12.5096	0.931912
HiC_scaffold_2	97839033	97839387	region23382	0.0649376	0.943837	0.999998	11.2977	7.12642	8.0419	11.1829
HiC_scaffold_2	98035612	98036512	region23384	0.473436	0.307956	0.999998	29.3741	31.5598	48.2514	36.3446
HiC_scaffold_2	98039761	98040186	region23385	0.354781	0.595419	0.999998	22.5955	11.1987	17.8709	25.1616
HiC_scaffold_2	98120182	98120525	region23386	-2.79469	0.0366088	0.999998	6.77864	12.2167	0.893545	1.86382
HiC_scaffold_2	98191110	98191953	region23389	-0.052477	0.879504	0.999998	65.5268	62.1016	66.1223	56.8467
HiC_scaffold_2	98203529	98203975	region23390	0.7267	0.31744	0.999998	10.168	15.2709	13.4032	28.8893
HiC_scaffold_2	98206130	98206968	region23391	0.572889	0.109454	0.999998	39.5421	73.3003	89.3545	79.2126
HiC_scaffold_2	98213723	98214043	region23392	-0.182358	0.682108	0.999998	33.8932	52.9391	34.8482	41.9361
HiC_scaffold_2	98253969	98254783	region23393	-1.21471	0.0676124	0.999998	19.2061	35.6321	12.5096	11.1829
HiC_scaffold_2	98367173	98367467	region23396	-1.53209	0.253056	0.999998	11.2977	2.03612	1.78709	2.79574
HiC_scaffold_2	98368596	98369148	region23397	0.0916499	0.882969	0.999998	16.9466	22.3973	19.658	22.3659
HiC_scaffold_2	98459133	98459583	region23399	-1.85407	0.0270444	0.999998	20.3359	19.3431	4.46772	6.52339
HiC_scaffold_2	98564278	98564569	region23402	-1.30344	0.272264	0.999998	4.51909	11.1987	2.68063	3.72765
HiC_scaffold_2	98759265	98759556	region23403	-1.94841	0.133571	0.999998	2.25955	15.2709	1.78709	2.79574
HiC_scaffold_2	98837368	98837662	region23404	-0.0890631	0.928943	0.999998	13.5573	4.07224	7.14836	9.31912
HiC_scaffold_2	98864669	98864978	region23405	-1.77346	0.188441	0.999998	13.5573	2.03612	3.57418	0.931912
HiC_scaffold_2	98890293	98891229	region23407	-0.53873	0.654287	0.999998	51.9696	26.4695	46.4643	7.4553
HiC_scaffold_2	98906501	98907320	region23408	-0.130259	0.753418	0.999998	39.5421	55.9933	46.4643	41.0041
HiC_scaffold_2	99349744	99350875	region23409	-0.0764631	0.853565	0.999998	48.5802	42.7585	47.3579	39.1403
HiC_scaffold_2	99540551	99541702	region23411	-0.286884	0.622081	0.999998	42.9314	17.307	28.5934	20.5021
HiC_scaffold_2	99566210	99566693	region23412	1.66604	0.204061	0.999998	2.25955	2.03612	8.93545	4.65956
HiC_scaffold_2	99685216	99686105	region23414	0.0113575	0.987561	0.999998	25.9848	10.1806	25.0193	11.1829
HiC_scaffold_2	100022906	100023769	region23415	1.97751	0.0265791	0.999998	6.77864	3.05418	17.8709	20.5021
HiC_scaffold_2	100158674	100159204	region23417	-1.95057	0.0646853	0.999998	13.5573	11.1987	2.68063	3.72765
HiC_scaffold_2	100230028	100231066	region23418	-0.231454	0.558906	0.999998	51.9696	50.903	42.8901	44.7318
HiC_scaffold_2	100240875	100241514	region23419	-0.0473661	0.902733	0.999998	42.9314	66.1739	50.932	54.9828
HiC_scaffold_2	100262618	100262985	region23420	0.541799	0.331845	0.999998	20.3359	20.3612	31.2741	27.9574
HiC_scaffold_2	100269891	100270290	region23421	0.0290461	0.975631	0.999998	10.168	10.1806	16.9773	3.72765
HiC_scaffold_2	100298594	100299383	region23422	0.413058	0.527284	0.999998	13.5573	19.3431	17.8709	26.0935
HiC_scaffold_2	100329238	100329902	region23423	0.0243728	0.961778	0.999998	32.7634	26.4695	32.1676	27.9574
HiC_scaffold_2	100373084	100373374	region23424	1.51897	0.21988	0.999998	1.12977	5.0903	14.2967	3.72765
HiC_scaffold_2	100382937	100383699	region23425	-0.284397	0.640075	0.999998	22.5955	26.4695	14.2967	26.0935
HiC_scaffold_2	100409636	100409926	region23427	1.26177	0.22604	0.999998	2.25955	7.12642	13.4032	9.31912
HiC_scaffold_2	100417257	100417558	region23428	-0.610265	0.294377	0.999998	22.5955	35.6321	21.4451	16.7744
HiC_scaffold_2	100427225	100428118	region23429	0.275285	0.610187	0.999998	15.8168	49.8849	48.2514	31.685
HiC_scaffold_2	100448695	100449678	region23430	-0.369119	0.508697	0.999998	29.3741	31.5598	31.2741	15.8425
HiC_scaffold_2	100462719	100463230	region23431	-0.767726	0.20006	0.999998	27.1146	30.5418	12.5096	21.434
HiC_scaffold_2	100470963	100471809	region23432	0.195983	0.7053	0.999998	24.855	28.5057	28.5934	32.6169
HiC_scaffold_2	100479421	100480662	region23433	0.390783	0.10314	0.999998	107.328	120.131	143.861	154.697
HiC_scaffold_2	100480839	100481232	region23434	0.396619	0.659656	0.999998	12.4275	49.8849	37.5289	44.7318
HiC_scaffold_2	100487226	100488052	region23435	0.129735	0.760211	0.999998	61.0078	32.5779	57.1869	44.7318
HiC_scaffold_2	100489930	100490345	region23436	1.26713	0.0982819	0.999998	7.90841	9.16254	17.8709	23.2978
HiC_scaffold_2	101558674	101558977	region23437	-0.10563	0.925736	0.999998	6.77864	5.0903	3.57418	7.4553
HiC_scaffold_2	101613693	101614186	region23438	-0.393338	0.417776	0.999998	36.1527	40.7224	23.2322	35.4127
HiC_scaffold_2	101634019	101634342	region23439	-0.859971	0.349861	0.999998	12.4275	14.2528	3.57418	11.1829
HiC_scaffold_2	101645725	101646230	region23440	0.356177	0.596872	0.999998	13.5573	18.3251	25.0193	15.8425
HiC_scaffold_2	101670672	101671764	region23442	0.607517	0.177996	0.999998	32.7634	28.5057	41.1031	52.1871
HiC_scaffold_2	101732703	101732997	region23443	-0.870246	0.327599	0.999998	13.5573	13.2348	5.36127	9.31912
HiC_scaffold_2	101733203	101733658	region23444	-0.0313115	0.95584	0.999998	19.2061	33.596	30.3805	21.434
HiC_scaffold_2	101739790	101740109	region23445	1.01176	0.365193	0.999998	5.64887	3.05418	5.36127	12.1149
HiC_scaffold_2	101946115	101946514	region23447	0.938082	0.235527	0.999998	6.77864	13.2348	12.5096	26.0935
HiC_scaffold_2	101949635	101950318	region23448	0.0692585	0.905098	0.999998	24.855	20.3612	25.9128	21.434
HiC_scaffold_2	102052986	102053351	region23449	-0.331393	0.71361	0.999998	18.0764	7.12642	14.2967	5.59147
HiC_scaffold_2	102348210	102348677	region23451	0.276956	0.795233	0.999998	4.51909	8.14448	10.7225	4.65956
HiC_scaffold_2	102494643	102496015	region23452	-0.383573	0.240689	0.999998	88.1223	79.4086	74.1642	54.0509
HiC_scaffold_2	102503538	102504064	region23453	-1.23402	0.148169	0.999998	15.8168	16.289	8.0419	5.59147
HiC_scaffold_2	102749118	102750838	region23454	-0.118615	0.71892	0.999998	71.1757	88.5712	87.5674	59.6424
HiC_scaffold_2	103011354	103012081	region23455	0.814074	0.104703	0.999998	16.9466	31.5598	43.7837	41.9361
HiC_scaffold_2	103020389	103021033	region23456	0.0865003	0.913762	0.999998	15.8168	9.16254	14.2967	12.1149
HiC_scaffold_2	103450561	103451960	region23459	0.413355	0.305019	0.999998	59.878	34.614	51.8256	73.6211
HiC_scaffold_20	98813	99502	region23461	3.01072	0.0184867	0.999998	1.12977	2.03612	7.14836	18.6382
HiC_scaffold_20	257739	258030	region23463	-2.28935	0.0763727	0.999998	4.51909	13.2348	1.78709	1.86382
HiC_scaffold_20	258545	258836	region23464	-0.206481	0.778502	0.999998	21.4657	12.2167	17.8709	11.1829
HiC_scaffold_20	322549	322887	region23465	0.128035	0.654686	0.999998	99.42	86.5351	115.267	87.5998
HiC_scaffold_20	378513	380076	region23468	0.172599	0.563592	0.999998	90.3819	82.4628	114.374	80.1445
HiC_scaffold_20	393149	393452	region23469	2.45891	0.113367	0.999998	1.12977	1.01806	8.0419	3.72765
HiC_scaffold_20	415922	416418	region23470	-0.331697	0.696014	0.999998	7.90841	18.3251	11.6161	9.31912
HiC_scaffold_20	421023	421356	region23471	0.433443	0.616073	0.999998	10.168	8.14448	10.7225	13.9787
HiC_scaffold_20	423408	423841	region23472	-0.780686	0.347965	0.999998	16.9466	14.2528	12.5096	5.59147
HiC_scaffold_20	560844	561956	region23474	0.673799	0.0904826	0.999998	41.8016	62.1016	53.6127	112.761
HiC_scaffold_20	596962	597256	region23475	-1.95672	0.141198	0.999998	10.168	4.07224	1.78709	1.86382
HiC_scaffold_20	610312	610603	region23476	0.42737	0.710667	0.999998	3.38932	6.10836	4.46772	8.38721
HiC_scaffold_20	666574	667295	region23479	0.216066	0.479247	0.999998	92.6414	68.21	83.9932	102.51
HiC_scaffold_20	668331	669551	region23480	0.0722331	0.717643	0.999998	199.97	175.106	202.835	191.042
HiC_scaffold_20	685708	686375	region23481	0.267191	0.671022	0.999998	24.855	13.2348	22.3386	23.2978
HiC_scaffold_20	825430	826042	region23482	-0.665204	0.270868	0.999998	29.3741	25.4515	21.4451	13.0468
HiC_scaffold_20	833243	833897	region23483	-0.678675	0.420949	0.999998	12.4275	15.2709	8.93545	8.38721
HiC_scaffold_20	978767	979512	region23484	0.0364004	0.96068	0.999998	31.6336	9.16254	31.2741	10.251
HiC_scaffold_20	1084234	1085219	region23485	-0.421446	0.305856	0.999998	54.2291	49.8849	33.9547	43.7999
HiC_scaffold_20	1089915	1091025	region23486	0.718836	0.0577628	0.999998	40.6718	39.7043	67.0159	65.2339
HiC_scaffold_20	1098287	1098577	region23487	1.10187	0.363053	0.999998	2.25955	4.07224	7.14836	6.52339
HiC_scaffold_20	1109946	1110446	region23488	-1.18314	0.14332	0.999998	15.8168	19.3431	8.0419	7.4553
HiC_scaffold_20	1112124	1112523	region23489	-0.17962	0.832685	0.999998	13.5573	10.1806	12.5096	8.38721
HiC_scaffold_20	1137502	1137894	region23490	0.0470438	0.969863	0.999998	2.25955	8.14448	8.93545	1.86382
HiC_scaffold_20	1610112	1610953	region23492	-0.137533	0.865506	0.999998	20.3359	12.2167	5.36127	24.2297
HiC_scaffold_20	1699642	1700233	region23494	-0.786178	0.341442	0.999998	13.5573	16.289	8.93545	8.38721
HiC_scaffold_20	1817157	1817457	region23495	0.865207	0.431672	0.999998	10.168	1.01806	8.93545	11.1829
HiC_scaffold_20	1832814	1834003	region23496	0.219421	0.59022	0.999998	55.3589	49.8849	82.2061	40.0722
HiC_scaffold_20	1834722	1835416	region23497	0.724817	0.359749	0.999998	6.77864	20.3612	35.7418	9.31912
HiC_scaffold_20	1861223	1861513	region23498	-0.267245	0.822764	0.999998	9.03819	5.0903	10.7225	0.931912
HiC_scaffold_20	1868483	1869437	region23499	-0.653676	0.28526	0.999998	28.2443	29.5237	10.7225	26.0935
HiC_scaffold_20	1893284	1893593	region23500	0.37063	0.747491	0.999998	6.77864	5.0903	13.4032	1.86382
HiC_scaffold_20	1900446	1901286	region23501	-0.0964595	0.871187	0.999998	19.2061	33.596	16.0838	33.5488
HiC_scaffold_20	1924191	1924481	region23503	0.70288	0.491564	0.999998	6.77864	5.0903	6.25481	13.0468
HiC_scaffold_20	1935167	1935521	region23504	0.0429717	0.929437	0.999998	41.8016	26.4695	39.316	30.7531
HiC_scaffold_20	2008205	2008916	region23505	-0.214179	0.633685	0.999998	40.6718	39.7043	36.6353	32.6169
HiC_scaffold_20	2011457	2012285	region23506	-0.170612	0.698593	0.999998	42.9314	53.9572	29.487	56.8467
HiC_scaffold_20	2220351	2220715	region23508	0.922966	0.393379	0.999998	5.64887	4.07224	5.36127	13.0468
HiC_scaffold_20	2272232	2272773	region23509	0.226783	0.829085	0.999998	6.77864	7.12642	12.5096	3.72765
HiC_scaffold_20	2463911	2464202	region23510	-2.28549	0.033197	0.999998	13.5573	13.2348	1.78709	3.72765
HiC_scaffold_20	2756168	2756459	region23512	-0.233333	0.792753	0.999998	10.168	12.2167	12.5096	6.52339
HiC_scaffold_20	2793084	2793374	region23513	0.651474	0.613148	0.999998	3.38932	3.05418	2.68063	7.4553
HiC_scaffold_20	2821446	2822258	region23514	0.189806	0.738763	0.999998	27.1146	20.3612	20.5515	33.5488
HiC_scaffold_20	2860098	2860389	region23515	-0.57616	0.613425	0.999998	9.03819	6.10836	1.78709	8.38721
HiC_scaffold_20	2860703	2860993	region23516	0.87369	0.475633	0.999998	4.51909	3.05418	2.68063	11.1829
HiC_scaffold_20	2873651	2873941	region23518	0.470223	0.633915	0.999998	6.77864	7.12642	6.25481	13.0468
HiC_scaffold_20	2876718	2877453	region23519	-0.257729	0.691857	0.999998	16.9466	29.5237	26.8063	12.1149
HiC_scaffold_20	2972062	2972399	region23522	-0.579267	0.502653	0.999998	15.8168	10.1806	8.0419	9.31912
HiC_scaffold_20	3036196	3037375	region23523	0.299889	0.62933	0.999998	21.4657	16.289	27.6999	18.6382
HiC_scaffold_20	3114643	3116330	region23524	-0.366925	0.144075	0.999998	125.405	141.51	101.864	105.306
HiC_scaffold_20	3122256	3123492	region23525	-0.132482	0.642203	0.999998	91.5116	108.932	100.971	82.0083
HiC_scaffold_20	3125724	3126277	region23526	-0.101618	0.821487	0.999998	41.8016	35.6321	35.7418	36.3446
HiC_scaffold_20	3133857	3134704	region23527	-0.225097	0.419771	0.999998	106.199	98.7518	84.8867	90.3955
HiC_scaffold_20	3145838	3146435	region23528	-0.388396	0.450187	0.999998	40.6718	37.6682	41.9966	17.7063
HiC_scaffold_20	3156307	3156859	region23529	1.85103	0.0015651	0.999998	5.64887	20.3612	44.6772	50.3233
HiC_scaffold_20	3241321	3241738	region23530	1.13342	0.194481	0.999998	5.64887	9.16254	22.3386	10.251
HiC_scaffold_20	3271233	3271523	region23531	-0.533841	0.648439	0.999998	2.25955	12.2167	3.57418	6.52339
HiC_scaffold_20	3305672	3306822	region23533	-0.13092	0.803509	0.999998	29.3741	28.5057	28.5934	24.2297
HiC_scaffold_20	3321422	3322363	region23534	-0.610474	0.477901	0.999998	15.8168	13.2348	14.2967	4.65956
HiC_scaffold_20	3421116	3421510	region23535	1.20545	0.266147	0.999998	6.77864	2.03612	8.93545	11.1829
HiC_scaffold_20	3421657	3422218	region23536	-2.12668	0.0150964	0.999998	23.7252	16.289	3.57418	5.59147
HiC_scaffold_20	3435574	3436629	region23537	0.00558572	0.988155	0.999998	57.6184	49.8849	49.145	58.7105
HiC_scaffold_20	3438304	3438892	region23538	-0.197567	0.694755	0.999998	40.6718	26.4695	29.487	28.8893
HiC_scaffold_20	3459849	3460169	region23539	0.372915	0.52262	0.999998	20.3359	21.3793	20.5515	33.5488
HiC_scaffold_20	3486923	3487214	region23540	-0.351874	0.778133	0.999998	3.38932	7.12642	1.78709	6.52339
HiC_scaffold_20	3531981	3532819	region23541	-0.410572	0.611475	0.999998	7.90841	23.4154	12.5096	11.1829
HiC_scaffold_20	3532968	3533545	region23542	0.259665	0.742322	0.999998	20.3359	7.12642	21.4451	11.1829
HiC_scaffold_20	3681729	3682374	region23544	0.39952	0.406438	0.999998	23.7252	35.6321	36.6353	41.9361
HiC_scaffold_20	3688399	3688863	region23545	-0.440644	0.432301	0.999998	37.2825	22.3973	20.5515	23.2978
HiC_scaffold_20	3722462	3722753	region23546	-0.242585	0.804844	0.999998	13.5573	6.10836	4.46772	12.1149
HiC_scaffold_20	3725060	3725411	region23547	0.301903	0.749887	0.999998	10.168	6.10836	12.5096	7.4553
HiC_scaffold_20	3921175	3921489	region23551	-1.92114	0.144631	0.999998	5.64887	8.14448	1.78709	1.86382
HiC_scaffold_20	3928254	3928693	region23552	1.63903	0.0816993	0.999998	5.64887	4.07224	13.4032	16.7744
HiC_scaffold_20	3944356	3944664	region23553	1.20667	0.298165	0.999998	1.12977	7.12642	5.36127	13.9787
HiC_scaffold_20	3949586	3950377	region23554	0.972105	0.0652814	0.999998	20.3359	18.3251	36.6353	39.1403
HiC_scaffold_20	3961039	3962149	region23555	0.231971	0.399263	0.999998	103.939	101.806	98.2899	143.515
HiC_scaffold_20	3968975	3970113	region23556	0.0874522	0.820776	0.999998	44.0612	64.1378	48.2514	67.0977
HiC_scaffold_20	3997395	3998161	region23557	1.03205	0.0698972	0.999998	20.3359	13.2348	35.7418	32.6169
HiC_scaffold_20	4011181	4011939	region23558	-0.257441	0.514612	0.999998	48.5802	58.0294	48.2514	41.0041
HiC_scaffold_20	4028701	4030175	region23559	-0.0973018	0.730935	0.999998	143.481	88.5712	106.332	109.966
HiC_scaffold_20	4036827	4037332	region23560	-1.37215	0.186751	0.999998	19.2061	7.12642	1.78709	8.38721
HiC_scaffold_20	4052169	4052580	region23561	-0.40525	0.661553	0.999998	14.6871	7.12642	8.93545	7.4553
HiC_scaffold_20	4079157	4079448	region23562	-0.125251	0.894023	0.999998	5.64887	16.289	5.36127	14.9106
HiC_scaffold_20	4094534	4095061	region23563	-0.254897	0.734075	0.999998	21.4657	13.2348	20.5515	8.38721
HiC_scaffold_20	4137101	4137392	region23564	0.568364	0.54939	0.999998	4.51909	10.1806	9.82899	12.1149
HiC_scaffold_20	4138703	4139412	region23565	-0.694576	0.307529	0.999998	24.855	19.3431	16.9773	10.251
HiC_scaffold_20	4148332	4149204	region23566	1.685	0.0304864	0.999998	6.77864	7.12642	21.4451	23.2978
HiC_scaffold_20	4158699	4160386	region23567	-0.237213	0.36598	0.999998	112.977	121.149	104.545	94.1231
HiC_scaffold_20	4187754	4188048	region23568	-1.13138	0.252171	0.999998	15.8168	8.14448	7.14836	3.72765
HiC_scaffold_20	4196923	4198824	region23569	-0.093782	0.576833	0.999998	319.726	351.231	354.737	273.982
HiC_scaffold_20	4219186	4219865	region23570	-0.148007	0.749077	0.999998	48.5802	30.5418	34.8482	36.3446
HiC_scaffold_20	4228000	4228290	region23571	0.426215	0.635668	0.999998	6.77864	10.1806	9.82899	13.0468
HiC_scaffold_20	4253590	4254094	region23572	0.464486	0.681667	0.999998	9.03819	4.07224	16.0838	1.86382
HiC_scaffold_20	4266972	4267513	region23573	-0.711782	0.381704	0.999998	9.03819	26.4695	14.2967	7.4553
HiC_scaffold_20	4269731	4270021	region23574	1.23116	0.236005	0.999998	2.25955	9.16254	21.4451	5.59147
HiC_scaffold_20	4279290	4280234	region23575	-0.0702338	0.795907	0.999998	96.0307	117.077	107.225	95.987
HiC_scaffold_20	4315183	4315473	region23576	0.545692	0.253085	0.999998	25.9848	36.6501	33.0612	58.7105
HiC_scaffold_20	4316267	4318183	region23577	0.111594	0.32867	0.999998	580.703	629.161	637.097	670.977
HiC_scaffold_20	4533101	4533441	region23579	0.65071	0.546527	0.999998	14.6871	1.01806	18.7644	5.59147
HiC_scaffold_20	4638328	4638748	region23580	-0.562176	0.666521	0.999998	7.90841	3.05418	0.893545	6.52339
HiC_scaffold_20	4647663	4649203	region23581	0.253914	0.53122	0.999998	57.6184	34.614	51.8256	57.7786
HiC_scaffold_20	4655085	4655502	region23582	-0.449256	0.662862	0.999998	14.6871	4.07224	8.0419	5.59147
HiC_scaffold_20	4707317	4707607	region23583	0.734944	0.576947	0.999998	4.51909	2.03612	8.93545	1.86382
HiC_scaffold_20	4714899	4715193	region23584	-1.04965	0.314393	0.999998	14.6871	6.10836	6.25481	3.72765
HiC_scaffold_20	4783017	4784641	region23585	0.0293031	0.945142	0.999998	54.2291	35.6321	39.316	52.1871
HiC_scaffold_20	4824220	4824511	region23586	-0.1266	0.894342	0.999998	4.51909	15.2709	8.93545	9.31912
HiC_scaffold_20	4832709	4832999	region23587	0.631956	0.621843	0.999998	4.51909	2.03612	3.57418	6.52339
HiC_scaffold_20	4881841	4882995	region23588	-0.135202	0.886811	0.999998	47.4505	38.6863	63.4417	14.9106
HiC_scaffold_20	4888324	4888614	region23589	0.0319827	0.971242	0.999998	11.2977	9.16254	13.4032	7.4553
HiC_scaffold_20	4896607	4897283	region23590	1.02617	0.099195	0.999998	12.4275	15.2709	29.487	27.0255
HiC_scaffold_20	4902357	4902763	region23591	-0.0451139	0.915821	0.999998	35.023	54.9752	46.4643	41.0041
HiC_scaffold_20	4911410	4912309	region23592	-0.232872	0.500425	0.999998	67.7864	67.1919	60.761	54.0509
HiC_scaffold_20	4928941	4929280	region23593	0.371059	0.774817	0.999998	4.51909	4.07224	0.893545	10.251
HiC_scaffold_20	4930781	4931075	region23594	-1.53927	0.250882	0.999998	11.2977	2.03612	2.68063	1.86382
HiC_scaffold_20	4951560	4952168	region23595	0.158311	0.748437	0.999998	33.8932	33.596	50.0385	25.1616
HiC_scaffold_20	5004968	5005258	region23596	1.0515	0.390983	0.999998	2.25955	5.0903	12.5096	2.79574
HiC_scaffold_20	5005468	5006217	region23597	-0.561289	0.481545	0.999998	27.1146	8.14448	10.7225	13.0468
HiC_scaffold_20	5114584	5115084	region23599	-0.152783	0.880316	0.999998	9.03819	7.12642	9.82899	4.65956
HiC_scaffold_20	5182896	5183535	region23600	-0.00842195	0.987165	0.999998	24.855	33.596	33.9547	24.2297
HiC_scaffold_20	5261336	5262069	region23601	0.506343	0.323105	0.999998	25.9848	23.4154	39.316	30.7531
HiC_scaffold_20	5269457	5270119	region23602	-0.897576	0.234139	0.999998	25.9848	13.2348	10.7225	10.251
HiC_scaffold_20	5557121	5557922	region23604	0.186251	0.834451	0.999998	7.90841	14.2528	19.658	5.59147
HiC_scaffold_20	5883078	5883768	region23609	0.00622196	0.992693	0.999998	20.3359	14.2528	17.8709	16.7744
HiC_scaffold_20	5897544	5897834	region23610	0.330919	0.787706	0.999998	3.38932	6.10836	1.78709	10.251
HiC_scaffold_20	5912147	5912438	region23612	-0.329249	0.765229	0.999998	5.64887	8.14448	3.57418	7.4553
HiC_scaffold_20	5954007	5954663	region23613	0.0760383	0.939191	0.999998	18.0764	2.03612	9.82899	11.1829
HiC_scaffold_20	5955973	5956348	region23614	-1.71156	0.173691	0.999998	2.25955	18.3251	5.36127	0.931912
HiC_scaffold_20	5972772	5973446	region23615	-1.80788	0.021283	0.999998	20.3359	24.4334	5.36127	7.4553
HiC_scaffold_20	5983367	5984629	region23616	0.0582191	0.884981	0.999998	50.8398	52.9391	68.8029	39.1403
HiC_scaffold_20	6031299	6032294	region23617	1.09053	0.150543	0.999998	11.2977	9.16254	30.3805	13.0468
HiC_scaffold_20	6041278	6041709	region23618	-0.947097	0.202747	0.999998	22.5955	24.4334	19.658	4.65956
HiC_scaffold_20	6094973	6096103	region23619	1.3135	0.0199815	0.999998	25.9848	14.2528	72.3771	27.0255
HiC_scaffold_20	6096411	6096851	region23620	1.02134	0.192376	0.999998	18.0764	4.07224	27.6999	16.7744
HiC_scaffold_20	6130835	6131363	region23623	0.670896	0.366272	0.999998	14.6871	10.1806	12.5096	27.0255
HiC_scaffold_20	6139038	6139960	region23624	-0.23476	0.505851	0.999998	67.7864	68.21	67.0159	48.4594
HiC_scaffold_20	6146728	6147091	region23625	-1.28237	0.271599	0.999998	3.38932	14.2528	3.57418	3.72765
HiC_scaffold_20	6165427	6165717	region23626	2.42144	0.0694132	0.999998	2.25955	1.01806	8.0419	9.31912
HiC_scaffold_20	6325813	6326103	region23628	0.35824	0.786475	0.999998	2.25955	6.10836	9.82899	0.931912
HiC_scaffold_20	6351556	6352420	region23631	-0.572429	0.232575	0.999998	56.4887	33.596	24.1257	36.3446
HiC_scaffold_20	6377717	6378936	region23632	0.0997438	0.74257	0.999998	94.9009	71.2642	95.6093	82.0083
HiC_scaffold_20	6388820	6390019	region23633	0.0287176	0.948239	0.999998	37.2825	39.7043	35.7418	42.868
HiC_scaffold_20	6411288	6412057	region23634	-0.209562	0.469573	0.999998	98.2903	90.6073	83.0997	80.1445
HiC_scaffold_20	6417454	6418123	region23635	0.0839605	0.83961	0.999998	45.1909	49.8849	63.4417	37.2765
HiC_scaffold_20	6431320	6432036	region23636	-0.116935	0.719471	0.999998	81.3437	67.1919	70.59	66.1658
HiC_scaffold_20	6450884	6451800	region23637	-0.014735	0.979383	0.999998	19.2061	35.6321	34.8482	19.5702
HiC_scaffold_20	6462241	6463552	region23638	-1.01686	0.00617083	0.999998	80.2139	76.3545	45.5708	31.685
HiC_scaffold_20	6521683	6522160	region23640	-0.14821	0.88606	0.999998	10.168	5.0903	6.25481	7.4553
HiC_scaffold_20	6564003	6564919	region23641	-0.757762	0.240426	0.999998	23.7252	25.4515	17.8709	11.1829
HiC_scaffold_20	6699789	6700251	region23643	-0.298659	0.712674	0.999998	14.6871	12.2167	12.5096	9.31912
HiC_scaffold_20	6732839	6734042	region23644	-0.412321	0.295458	0.999998	61.0078	50.903	40.2095	43.7999
HiC_scaffold_20	6734247	6735040	region23645	0.375801	0.438787	0.999998	28.2443	29.5237	32.1676	42.868
HiC_scaffold_20	6764850	6766212	region23646	0.26256	0.244566	0.999998	140.092	133.366	151.903	176.131
HiC_scaffold_20	6779761	6780248	region23647	0.18222	0.855148	0.999998	10.168	6.10836	4.46772	13.9787
HiC_scaffold_20	6817823	6818484	region23648	-0.704468	0.246561	0.999998	24.855	28.5057	18.7644	13.9787
HiC_scaffold_20	6834638	6835839	region23649	0.464288	0.392738	0.999998	16.9466	32.5779	27.6999	41.0041
HiC_scaffold_20	6891324	6891615	region23650	-1.29773	0.280635	0.999998	4.51909	11.1987	1.78709	4.65956
HiC_scaffold_20	6892006	6892342	region23651	-0.313976	0.683897	0.999998	27.1146	9.16254	19.658	9.31912
HiC_scaffold_20	6899009	6900092	region23652	-0.233734	0.632566	0.999998	36.1527	32.5779	28.5934	29.8212
HiC_scaffold_20	7012031	7012376	region23654	0.798279	0.461339	0.999998	9.03819	2.03612	12.5096	6.52339
HiC_scaffold_20	7078480	7078893	region23657	0.271922	0.716701	0.999998	12.4275	13.2348	16.0838	14.9106
HiC_scaffold_20	7080992	7082402	region23658	-0.4752	0.404614	0.999998	36.1527	23.4154	25.9128	16.7744
HiC_scaffold_20	7481306	7481645	region23659	1.71293	0.220537	0.999998	1.12977	3.05418	1.78709	12.1149
HiC_scaffold_20	7519784	7520287	region23660	0.0779686	0.917334	0.999998	15.8168	14.2528	22.3386	9.31912
HiC_scaffold_20	7641345	7641635	region23661	-0.021612	0.983399	0.999998	6.77864	7.12642	6.25481	7.4553
HiC_scaffold_20	7753517	7754029	region23664	0.929144	0.221325	0.999998	5.64887	16.289	16.9773	25.1616
HiC_scaffold_20	7756775	7757191	region23665	0.108646	0.895537	0.999998	9.03819	15.2709	17.8709	8.38721
HiC_scaffold_20	7795127	7795941	region23666	0.679026	0.412183	0.999998	9.03819	9.16254	16.0838	13.0468
HiC_scaffold_20	7817046	7817555	region23667	-3.51838	0.0176599	0.999998	4.51909	16.289	0.893545	0.931912
HiC_scaffold_20	7841752	7842733	region23668	0.356099	0.275475	0.999998	62.1375	65.1558	91.1416	71.7573
HiC_scaffold_20	7857861	7858349	region23669	1.15257	0.282645	0.999998	6.77864	4.07224	3.57418	20.5021
HiC_scaffold_20	7888134	7888871	region23671	-0.00918301	0.987496	0.999998	22.5955	22.3973	22.3386	22.3659
HiC_scaffold_20	8287443	8288779	region23675	-0.155044	0.682013	0.999998	73.4353	46.8307	52.7191	54.9828
HiC_scaffold_20	8325448	8326039	region23676	0.443963	0.536848	0.999998	10.168	17.307	15.1903	22.3659
HiC_scaffold_20	8332717	8333073	region23677	0.977518	0.229172	0.999998	7.90841	9.16254	19.658	13.9787
HiC_scaffold_20	8347384	8347733	region23678	1.81393	0.0830769	0.999998	3.38932	4.07224	17.8709	8.38721
HiC_scaffold_20	8351610	8351952	region23680	0.823438	0.336788	0.999998	9.03819	9.16254	8.0419	24.2297
HiC_scaffold_20	8360595	8361221	region23681	1.14743	0.108975	0.999998	11.2977	11.1987	34.8482	14.9106
HiC_scaffold_20	8391232	8391596	region23683	0.922053	0.174095	0.999998	9.03819	20.3612	16.9773	39.1403
HiC_scaffold_20	8402782	8403072	region23684	0.0356257	0.97694	0.999998	5.64887	4.07224	8.0419	1.86382
HiC_scaffold_20	8430179	8430469	region23685	0.85556	0.442522	0.999998	4.51909	4.07224	7.14836	8.38721
HiC_scaffold_20	8432086	8432960	region23686	-0.682299	0.41994	0.999998	30.5039	10.1806	21.4451	3.72765
HiC_scaffold_20	8473217	8473686	region23687	-0.0548688	0.954632	0.999998	4.51909	14.2528	10.7225	7.4553
HiC_scaffold_20	8503389	8503679	region23688	1.03142	0.375549	0.999998	5.64887	2.03612	6.25481	9.31912
HiC_scaffold_20	8504523	8504909	region23689	-2.48638	0.0760551	0.999998	11.2977	4.07224	1.78709	0.931912
HiC_scaffold_20	8565392	8565683	region23691	-0.319263	0.741701	0.999998	9.03819	10.1806	10.7225	4.65956
HiC_scaffold_20	8595542	8595832	region23693	0.140764	0.784649	0.999998	27.1146	27.4876	30.3805	29.8212
HiC_scaffold_20	8651512	8651802	region23694	-0.0350254	0.979702	0.999998	2.25955	5.0903	6.25481	0.931912
HiC_scaffold_20	8666290	8666588	region23696	-1.24849	0.213426	0.999998	13.5573	10.1806	7.14836	2.79574
HiC_scaffold_20	8667148	8667442	region23697	-2.94808	0.0535028	0.999998	9.03819	5.0903	0.893545	0.931912
HiC_scaffold_20	8703322	8703670	region23698	-0.743842	0.510621	0.999998	10.168	5.0903	6.25481	2.79574
HiC_scaffold_20	8734970	8735878	region23699	-0.164707	0.783151	0.999998	42.9314	17.307	36.6353	16.7744
HiC_scaffold_20	8738863	8739583	region23700	-1.01178	0.110001	0.999998	31.6336	29.5237	8.0419	22.3659
HiC_scaffold_20	8826711	8827110	region23702	1.74789	0.223077	0.999998	2.25955	1.01806	7.14836	3.72765
HiC_scaffold_20	8833458	8834107	region23703	-1.92857	0.0886614	0.999998	3.38932	24.4334	1.78709	5.59147
HiC_scaffold_20	8843592	8844649	region23704	-0.116412	0.842006	0.999998	29.3741	24.4334	15.1903	34.4808
HiC_scaffold_20	8983738	8985002	region23705	-0.393237	0.270325	0.999998	68.9162	64.1378	50.932	50.3233
HiC_scaffold_20	8985616	8986310	region23706	0.245362	0.702157	0.999998	27.1146	12.2167	27.6999	18.6382
HiC_scaffold_20	9004387	9004777	region23707	0.262347	0.756441	0.999998	12.4275	8.14448	13.4032	11.1829
HiC_scaffold_20	9022203	9022712	region23708	-1.99574	0.107639	0.999998	2.25955	19.3431	3.57418	1.86382
HiC_scaffold_20	9292452	9293150	region23710	-1.15076	0.206784	0.999998	5.64887	28.5057	8.93545	6.52339
HiC_scaffold_20	9316645	9317011	region23711	0.0132378	0.988882	0.999998	9.03819	9.16254	5.36127	13.0468
HiC_scaffold_20	9329229	9329605	region23714	0.0453271	0.940485	0.999998	32.7634	14.2528	26.8063	21.434
HiC_scaffold_20	9349450	9350063	region23715	0.427179	0.343931	0.999998	24.855	46.8307	44.6772	52.1871
HiC_scaffold_20	9389254	9389781	region23716	-0.25975	0.560634	0.999998	59.878	34.614	33.0612	45.6637
HiC_scaffold_20	9401376	9401670	region23717	-1.64906	0.159653	0.999998	9.03819	8.14448	2.68063	2.79574
HiC_scaffold_20	9417776	9418750	region23719	0.344537	0.481874	0.999998	27.1146	29.5237	39.316	32.6169
HiC_scaffold_20	9425832	9426122	region23720	0.961374	0.181752	0.999998	16.9466	9.16254	13.4032	37.2765
HiC_scaffold_20	9465310	9465704	region23721	-1.33217	0.175763	0.999998	24.855	5.0903	7.14836	4.65956
HiC_scaffold_20	9548163	9548588	region23722	0.0347914	0.972352	0.999998	9.03819	6.10836	8.93545	6.52339
HiC_scaffold_20	9556708	9557057	region23723	0.550816	0.545074	0.999998	15.8168	3.05418	13.4032	13.9787
HiC_scaffold_20	9557364	9557898	region23724	-0.594777	0.723187	0.999998	1.12977	26.4695	7.14836	11.1829
HiC_scaffold_20	9576052	9576547	region23725	0.913726	0.338604	0.999998	9.03819	4.07224	15.1903	9.31912
HiC_scaffold_20	9577178	9577468	region23726	0.730897	0.510878	0.999998	7.90841	3.05418	14.2967	3.72765
HiC_scaffold_20	9614492	9614782	region23727	0.0460816	0.959537	0.999998	4.51909	19.3431	7.14836	17.7063
HiC_scaffold_20	9619988	9620785	region23728	-0.23745	0.670555	0.999998	37.2825	23.4154	17.8709	33.5488
HiC_scaffold_20	9649298	9650166	region23729	0.0411508	0.945667	0.999998	18.0764	24.4334	20.5515	23.2978
HiC_scaffold_20	9729894	9730184	region23731	0.437578	0.759987	0.999998	2.25955	3.05418	6.25481	0.931912
HiC_scaffold_20	9769564	9769866	region23732	-0.340887	0.779631	0.999998	6.77864	6.10836	0.893545	9.31912
HiC_scaffold_20	9783673	9784806	region23733	-0.367622	0.510628	0.999998	24.855	32.5779	25.9128	18.6382
HiC_scaffold_20	9845286	9845612	region23734	0.787873	0.49479	0.999998	2.25955	6.10836	8.0419	6.52339
HiC_scaffold_20	9859555	9859848	region23736	1.08122	0.357063	0.999998	6.77864	3.05418	18.7644	1.86382
HiC_scaffold_20	9866733	9867643	region23737	0.345825	0.406876	0.999998	29.3741	71.2642	66.1223	62.4381
HiC_scaffold_20	9873963	9874778	region23738	-0.264335	0.663028	0.999998	22.5955	27.4876	27.6999	13.9787
HiC_scaffold_20	9894563	9894854	region23739	-1.30579	0.264994	0.999998	2.25955	20.3612	1.78709	7.4553
HiC_scaffold_20	9924308	9924973	region23741	-0.423187	0.654173	0.999998	5.64887	16.289	7.14836	9.31912
HiC_scaffold_20	9971951	9973303	region23742	-1.10553	0.0292715	0.999998	63.2673	36.6501	30.3805	15.8425
HiC_scaffold_20	9994318	9994763	region23744	1.44725	0.243565	0.999998	2.25955	3.05418	8.93545	5.59147
HiC_scaffold_20	10054502	10055042	region23745	0.278447	0.727561	0.999998	12.4275	10.1806	13.4032	13.9787
HiC_scaffold_20	10206982	10207287	region23746	0.222972	0.84362	0.999998	6.77864	5.0903	2.68063	11.1829
HiC_scaffold_20	10269713	10270465	region23748	-0.692606	0.197626	0.999998	45.1909	27.4876	17.8709	27.0255
HiC_scaffold_20	10278332	10278785	region23749	0.0967855	0.8265	0.999998	35.023	40.7224	43.7837	37.2765
HiC_scaffold_20	10284339	10285353	region23750	-0.950506	0.00926461	0.999998	81.3437	85.517	53.6127	32.6169
HiC_scaffold_20	10292628	10292919	region23751	-0.814918	0.471439	0.999998	2.25955	21.3793	11.6161	1.86382
HiC_scaffold_20	10311203	10312478	region23752	-0.335013	0.263912	0.999998	97.1605	94.6795	85.7803	66.1658
HiC_scaffold_20	10329036	10329327	region23753	-1.09579	0.323221	0.999998	7.90841	13.2348	8.93545	0.931912
HiC_scaffold_20	10366714	10368002	region23754	-0.583928	0.234557	0.999998	37.2825	51.921	19.658	40.0722
HiC_scaffold_20	10378145	10378838	region23755	-0.181626	0.834261	0.999998	12.4275	12.2167	16.0838	5.59147
HiC_scaffold_20	10397803	10398093	region23756	0.671808	0.612632	0.999998	2.25955	4.07224	1.78709	8.38721
HiC_scaffold_20	10435211	10435502	region23757	-0.931339	0.308485	0.999998	11.2977	16.289	10.7225	3.72765
HiC_scaffold_20	10435634	10436372	region23758	-0.391164	0.518408	0.999998	23.7252	25.4515	15.1903	22.3659
HiC_scaffold_20	10685017	10685571	region23759	-1.18412	0.0828603	0.999998	16.9466	36.6501	13.4032	10.251
HiC_scaffold_20	10931821	10932342	region23761	-1.05705	0.250017	0.999998	7.90841	20.3612	8.0419	5.59147
HiC_scaffold_20	11012838	11013237	region23763	-1.37449	0.269467	0.999998	14.6871	2.03612	2.68063	3.72765
HiC_scaffold_20	11018824	11019739	region23764	-0.418755	0.417389	0.999998	30.5039	38.6863	31.2741	20.5021
HiC_scaffold_20	11073153	11073443	region23765	0.424661	0.706006	0.999998	4.51909	7.12642	2.68063	13.0468
HiC_scaffold_20	11079332	11080376	region23766	0.149837	0.60653	0.999998	102.809	75.3364	94.7157	102.51
HiC_scaffold_20	11110576	11111636	region23767	0.288324	0.18946	0.999998	150.26	132.348	175.135	169.608
HiC_scaffold_20	11163152	11163676	region23768	0.480115	0.545724	0.999998	12.4275	9.16254	16.9773	13.0468
HiC_scaffold_20	11175275	11175576	region23769	-1.30591	0.271388	0.999998	5.64887	10.1806	1.78709	4.65956
HiC_scaffold_20	11178555	11179668	region23770	-0.552776	0.423706	0.999998	32.7634	15.2709	23.2322	9.31912
HiC_scaffold_20	11223680	11224764	region23771	0.0278673	0.955733	0.999998	22.5955	48.8669	30.3805	42.868
HiC_scaffold_20	11244883	11245393	region23772	-1.46366	0.242504	0.999998	15.8168	2.03612	1.78709	4.65956
HiC_scaffold_20	11491706	11492824	region23773	-0.284165	0.554512	0.999998	31.6336	42.7585	27.6999	33.5488
HiC_scaffold_20	11493754	11494139	region23774	0.179826	0.814302	0.999998	14.6871	11.1987	12.5096	16.7744
HiC_scaffold_20	11563938	11565178	region23775	-1.17518	0.074315	0.999998	29.3741	24.4334	8.93545	14.9106
HiC_scaffold_20	11592953	11593403	region23776	-0.859001	0.388651	0.999998	13.5573	8.14448	3.57418	8.38721
HiC_scaffold_20	11766451	11766901	region23779	1.24692	0.249368	0.999998	2.25955	6.10836	10.7225	9.31912
HiC_scaffold_20	11771050	11772518	region23780	-0.438631	0.368363	0.999998	68.9162	34.614	52.7191	23.2978
HiC_scaffold_20	11781080	11781667	region23781	-1.23412	0.171602	0.999998	13.5573	16.289	8.93545	3.72765
HiC_scaffold_20	11816950	11817422	region23782	0.00931251	0.989733	0.999998	13.5573	17.307	12.5096	18.6382
HiC_scaffold_20	11858711	11859066	region23784	-0.340599	0.741102	0.999998	12.4275	5.0903	4.46772	9.31912
HiC_scaffold_20	11879897	11880187	region23785	0.546234	0.683874	0.999998	2.25955	5.0903	9.82899	0.931912
HiC_scaffold_20	11901406	11902183	region23786	0.988572	0.198579	0.999998	9.03819	10.1806	23.2322	14.9106
HiC_scaffold_20	11909049	11909563	region23787	0.0434965	0.973177	0.999998	2.25955	8.14448	9.82899	0.931912
HiC_scaffold_20	12029642	12031035	region23789	-0.25091	0.470203	0.999998	64.3971	70.2461	53.6127	59.6424
HiC_scaffold_20	12119527	12120724	region23792	-0.374039	0.509648	0.999998	24.855	29.5237	19.658	22.3659
HiC_scaffold_20	12149821	12150111	region23793	1.00438	0.359658	0.999998	5.64887	3.05418	8.0419	9.31912
HiC_scaffold_20	12155004	12156068	region23794	0.165017	0.680697	0.999998	45.1909	42.7585	48.2514	50.3233
HiC_scaffold_20	12185691	12186691	region23796	-0.731085	0.14009	0.999998	49.71	33.596	28.5934	21.434
HiC_scaffold_20	12188075	12188538	region23797	-0.328197	0.699025	0.999998	24.855	6.10836	16.0838	8.38721
HiC_scaffold_20	12199235	12200054	region23798	-0.176286	0.749087	0.999998	28.2443	25.4515	22.3386	25.1616
HiC_scaffold_20	12233876	12235187	region23799	-0.473789	0.337812	0.999998	51.9696	31.5598	37.5289	22.3659
HiC_scaffold_20	12842478	12842995	region23803	1.66378	0.20288	0.999998	3.38932	2.03612	15.1903	1.86382
HiC_scaffold_20	12919237	12920547	region23804	-0.715944	0.137114	0.999998	41.8016	40.7224	23.2322	27.0255
HiC_scaffold_20	13232692	13232982	region23806	0.763935	0.479411	0.999998	5.64887	4.07224	7.14836	9.31912
HiC_scaffold_20	13282967	13283307	region23807	-0.0280493	0.950894	0.999998	42.9314	34.614	31.2741	44.7318
HiC_scaffold_20	13284733	13286007	region23808	0.351758	0.17598	0.999998	125.405	109.95	179.602	120.217
HiC_scaffold_20	13327163	13328040	region23810	0.103	0.853778	0.999998	22.5955	26.4695	31.2741	21.434
HiC_scaffold_20	13334420	13334912	region23811	-0.0329318	0.976073	0.999998	2.25955	14.2528	12.5096	3.72765
HiC_scaffold_20	13336590	13337117	region23812	0.210817	0.820674	0.999998	2.25955	20.3612	14.2967	12.1149
HiC_scaffold_20	13353911	13355402	region23813	0.00787101	0.969346	0.999998	183.023	171.034	177.815	177.995
HiC_scaffold_20	13364771	13365083	region23814	1.8351	0.179795	0.999998	2.25955	2.03612	13.4032	1.86382
HiC_scaffold_20	13400099	13400846	region23815	0.868721	0.340212	0.999998	9.03819	6.10836	8.0419	19.5702
HiC_scaffold_20	13422223	13422746	region23816	0.717547	0.310359	0.999998	18.0764	8.14448	22.3386	20.5021
HiC_scaffold_20	13436746	13437393	region23817	0.219276	0.698047	0.999998	24.855	22.3973	20.5515	34.4808
HiC_scaffold_20	13437569	13438341	region23818	1.17313	0.0681217	0.999998	12.4275	12.2167	30.3805	25.1616
HiC_scaffold_20	13446381	13447272	region23819	-0.785334	0.183399	0.999998	24.855	34.614	20.5515	13.9787
HiC_scaffold_20	13482544	13482838	region23820	-1.45867	0.22984	0.999998	9.03819	6.10836	1.78709	3.72765
HiC_scaffold_20	13514467	13514757	region23821	-0.417361	0.612889	0.999998	20.3359	9.16254	8.0419	13.9787
HiC_scaffold_20	13522741	13523246	region23822	-0.205345	0.498748	0.999998	129.924	81.4448	80.419	102.51
HiC_scaffold_20	13527535	13528411	region23823	-0.226724	0.35251	0.999998	134.443	199.54	155.477	130.468
HiC_scaffold_20	13538337	13539312	region23825	-0.161941	0.73792	0.999998	48.5802	29.5237	26.8063	42.868
HiC_scaffold_20	13551858	13552864	region23826	-0.572578	0.433503	0.999998	15.8168	26.4695	7.14836	21.434
HiC_scaffold_20	13562113	13562533	region23827	-0.335494	0.702858	0.999998	16.9466	12.2167	3.57418	19.5702
HiC_scaffold_20	13604559	13605338	region23829	-0.326373	0.557687	0.999998	38.4123	21.3793	21.4451	26.0935
HiC_scaffold_20	13625069	13626229	region23830	0.313979	0.139805	0.999998	150.26	197.504	195.686	237.638
HiC_scaffold_20	13641894	13643172	region23831	0.459868	0.354835	0.999998	24.855	27.4876	36.6353	35.4127
HiC_scaffold_20	13767845	13768297	region23832	0.199449	0.876949	0.999998	2.25955	8.14448	0.893545	11.1829
HiC_scaffold_20	13915156	13915447	region23833	-0.91325	0.4564	0.999998	3.38932	10.1806	5.36127	1.86382
HiC_scaffold_20	13942969	13943277	region23834	-1.15515	0.271194	0.999998	11.2977	9.16254	2.68063	6.52339
HiC_scaffold_20	14061752	14062163	region23838	-1.45342	0.218146	0.999998	13.5573	4.07224	2.68063	3.72765
HiC_scaffold_20	14062319	14062828	region23839	0.93792	0.300195	0.999998	5.64887	8.14448	11.6161	14.9106
HiC_scaffold_20	15173812	15174102	region23844	0.52805	0.643971	0.999998	3.38932	6.10836	4.46772	9.31912
HiC_scaffold_20	15175826	15176116	region23845	0.531597	0.628298	0.999998	6.77864	4.07224	4.46772	11.1829
HiC_scaffold_20	15469656	15470375	region23846	0.226246	0.693152	0.999998	22.5955	25.4515	37.5289	18.6382
HiC_scaffold_20	15492799	15493089	region23847	-0.459935	0.257162	0.999998	50.8398	58.0294	44.6772	34.4808
HiC_scaffold_20	15523255	15523706	region23848	-0.0866734	0.851651	0.999998	35.023	37.6682	32.1676	36.3446
HiC_scaffold_20	15533896	15534851	region23849	-0.182391	0.504042	0.999998	107.328	102.824	94.7157	90.3955
HiC_scaffold_20	15545424	15545886	region23850	-0.407178	0.545656	0.999998	24.855	16.289	17.8709	13.0468
HiC_scaffold_20	15548960	15550370	region23851	0.261197	0.485728	0.999998	54.2291	44.7946	62.5481	55.9147
HiC_scaffold_20	15556502	15558079	region23852	0.279602	0.366372	0.999998	108.458	72.2822	86.6738	132.332
HiC_scaffold_20	15570029	15570393	region23853	-0.334435	0.710038	0.999998	6.77864	19.3431	15.1903	5.59147
HiC_scaffold_20	15580159	15580449	region23854	0.460709	0.721865	0.999998	1.12977	6.10836	3.57418	6.52339
HiC_scaffold_20	15585847	15586177	region23855	1.31796	0.250636	0.999998	6.77864	1.01806	9.82899	9.31912
HiC_scaffold_20	15744827	15745304	region23857	0.853942	0.504272	0.999998	4.51909	2.03612	8.93545	2.79574
HiC_scaffold_20	15763928	15765081	region23858	-0.763538	0.0833456	0.999998	46.3207	55.9933	25.9128	34.4808
HiC_scaffold_20	15766502	15766792	region23859	-0.581361	0.632201	0.999998	5.64887	8.14448	0.893545	8.38721
HiC_scaffold_20	15837800	15838200	region23860	1.99081	0.160529	0.999998	1.12977	2.03612	8.93545	3.72765
HiC_scaffold_20	16027325	16027690	region23862	-0.695382	0.395406	0.999998	18.0764	14.2528	14.2967	5.59147
HiC_scaffold_20	16043103	16044195	region23863	0.077104	0.853069	0.999998	38.4123	57.0113	60.761	40.0722
HiC_scaffold_20	16055276	16056362	region23864	0.873969	0.156332	0.999998	21.4657	12.2167	21.4451	40.0722
HiC_scaffold_20	16063332	16063884	region23865	-0.77121	0.365714	0.999998	15.8168	12.2167	8.93545	7.4553
HiC_scaffold_20	16079617	16079907	region23866	2.25189	0.0994767	0.999998	2.25955	1.01806	9.82899	5.59147
HiC_scaffold_20	16168792	16169086	region23868	-1.26612	0.333269	0.999998	11.2977	2.03612	1.78709	3.72765
HiC_scaffold_20	16190377	16190668	region23869	-0.896211	0.472253	0.999998	4.51909	9.16254	0.893545	6.52339
HiC_scaffold_20	16291144	16292135	region23870	1.77431	0.112138	0.999998	2.25955	4.07224	13.4032	8.38721
HiC_scaffold_20	16301400	16301727	region23871	-2.61434	0.058464	0.999998	4.51909	12.2167	0.893545	1.86382
HiC_scaffold_20	16376929	16378012	region23872	-0.135906	0.812522	0.999998	36.1527	18.3251	21.4451	27.9574
HiC_scaffold_20	17040181	17040852	region23874	0.403117	0.774093	0.999998	4.51909	25.4515	7.14836	32.6169
HiC_scaffold_20	17052399	17052945	region23875	0.650539	0.555788	0.999998	2.25955	9.16254	13.4032	4.65956
HiC_scaffold_20	17381245	17381908	region23876	-0.68098	0.326984	0.999998	18.0764	24.4334	9.82899	16.7744
HiC_scaffold_20	17395298	17395606	region23877	-0.408267	0.542801	0.999998	14.6871	27.4876	16.9773	14.9106
HiC_scaffold_20	17417285	17418233	region23879	-0.370627	0.536089	0.999998	27.1146	22.3973	21.4451	16.7744
HiC_scaffold_20	17429383	17429800	region23880	-1.5678	0.142104	0.999998	13.5573	8.14448	3.57418	3.72765
HiC_scaffold_20	17478392	17479389	region23882	1.24306	0.0389901	0.999998	9.03819	20.3612	39.316	30.7531
HiC_scaffold_20	17502090	17502735	region23883	0.55142	0.47038	0.999998	10.168	12.2167	16.0838	16.7744
HiC_scaffold_20	17629078	17629736	region23884	-1.60558	0.174762	0.999998	20.3359	2.03612	3.57418	3.72765
HiC_scaffold_20	17660548	17660934	region23885	2.77722	0.0160504	0.999998	2.25955	2.03612	8.93545	20.5021
HiC_scaffold_20	17789619	17791396	region23888	0.220797	0.43951	0.999998	76.8246	96.7157	99.1835	103.442
HiC_scaffold_20	17818004	17819123	region23889	0.320798	0.502536	0.999998	50.8398	26.4695	63.4417	32.6169
HiC_scaffold_20	17835211	17835700	region23890	-0.751392	0.291066	0.999998	31.6336	13.2348	10.7225	15.8425
HiC_scaffold_20	17887707	17888859	region23891	0.0826211	0.842648	0.999998	38.4123	54.9752	58.9739	40.0722
HiC_scaffold_20	17927870	17928499	region23893	0.626699	0.54938	0.999998	4.51909	9.16254	3.57418	17.7063
HiC_scaffold_20	17966485	17966832	region23894	-0.542559	0.573802	0.999998	10.168	17.307	16.9773	1.86382
HiC_scaffold_20	17976470	17976764	region23895	-0.488848	0.663868	0.999998	7.90841	6.10836	7.14836	2.79574
HiC_scaffold_20	18056293	18056709	region23896	-0.715505	0.569078	0.999998	3.38932	10.1806	0.893545	7.4553
HiC_scaffold_20	18432525	18434385	region23898	-0.290745	0.435436	0.999998	68.9162	52.9391	50.0385	49.3914
HiC_scaffold_20	18547107	18548759	region23899	0.0808967	0.861994	0.999998	44.0612	28.5057	41.9966	34.4808
HiC_scaffold_20	18733145	18733741	region23902	0.258727	0.76231	0.999998	12.4275	8.14448	15.1903	9.31912
HiC_scaffold_20	18763833	18764428	region23904	0.890602	0.101237	0.999998	18.0764	20.3612	30.3805	41.0041
HiC_scaffold_20	18766765	18767490	region23905	-0.353568	0.456194	0.999998	38.4123	38.6863	25.9128	34.4808
HiC_scaffold_20	18770209	18771013	region23906	0.807807	0.0368359	0.999998	42.9314	38.6863	85.7803	56.8467
HiC_scaffold_20	18790419	18790913	region23907	-0.756297	0.512275	0.999998	12.4275	3.05418	5.36127	3.72765
HiC_scaffold_20	18791370	18791852	region23908	0.383572	0.665692	0.999998	10.168	8.14448	8.0419	15.8425
HiC_scaffold_20	18801272	18801741	region23909	0.660313	0.423257	0.999998	6.77864	12.2167	13.4032	16.7744
HiC_scaffold_20	18806752	18808284	region23910	0.112995	0.569441	0.999998	199.97	186.305	190.325	227.387
HiC_scaffold_20	18817448	18818571	region23911	0.0257457	0.941264	0.999998	72.3055	75.3364	53.6127	96.9189
HiC_scaffold_20	18882913	18884431	region23914	-0.77946	0.127094	0.999998	38.4123	41.7404	16.9773	29.8212
HiC_scaffold_20	18929711	18930001	region23915	0.601278	0.571158	0.999998	2.25955	10.1806	12.5096	6.52339
HiC_scaffold_20	19039571	19039866	region23917	-0.732321	0.499108	0.999998	22.5955	2.03612	3.57418	11.1829
HiC_scaffold_20	19464836	19465439	region23920	-0.943365	0.23112	0.999998	15.8168	19.3431	7.14836	11.1829
HiC_scaffold_20	19595683	19595973	region23922	0.901926	0.492764	0.999998	3.38932	2.03612	3.57418	6.52339
HiC_scaffold_20	19611016	19611306	region23923	-0.0209914	0.984685	0.999998	6.77864	6.10836	8.93545	3.72765
HiC_scaffold_20	19617016	19617335	region23924	-0.402651	0.732467	0.999998	2.25955	12.2167	2.68063	8.38721
HiC_scaffold_20	19655911	19656271	region23925	0.662225	0.533439	0.999998	3.38932	8.14448	5.36127	13.0468
HiC_scaffold_20	19666803	19667223	region23926	1.75851	0.0547938	0.999998	2.25955	8.14448	16.0838	19.5702
HiC_scaffold_20	19677932	19679159	region23927	-0.388345	0.357186	0.999998	51.9696	44.7946	38.4224	35.4127
HiC_scaffold_20	19696785	19697758	region23928	-0.38427	0.544586	0.999998	44.0612	13.2348	25.9128	17.7063
HiC_scaffold_20	19703593	19704400	region23929	-0.351531	0.461733	0.999998	33.8932	41.7404	27.6999	31.685
HiC_scaffold_20	19712236	19713206	region23930	-0.85216	0.171923	0.999998	29.3741	23.4154	14.2967	14.9106
HiC_scaffold_20	19737903	19738239	region23932	-0.511492	0.62496	0.999998	11.2977	7.12642	2.68063	10.251
HiC_scaffold_20	19749785	19750873	region23933	0.257426	0.560888	0.999998	33.8932	37.6682	47.3579	38.2084
HiC_scaffold_20	19783533	19784084	region23934	-0.45147	0.553868	0.999998	24.855	10.1806	14.2967	11.1829
HiC_scaffold_20	20158959	20160020	region23938	0.259565	0.613066	0.999998	23.7252	29.5237	32.1676	31.685
HiC_scaffold_20	20185271	20186089	region23939	-0.411687	0.36304	0.999998	48.5802	37.6682	33.9547	30.7531
HiC_scaffold_20	20189083	20189623	region23940	-0.446431	0.19916	0.999998	68.9162	80.4267	47.3579	62.4381
HiC_scaffold_20	20199281	20199794	region23941	0.125461	0.72716	0.999998	55.3589	54.9752	62.5481	57.7786
HiC_scaffold_20	20200463	20201333	region23942	-0.128766	0.743835	0.999998	83.6032	41.7404	52.7191	61.5062
HiC_scaffold_20	20206948	20207328	region23943	0.177101	0.860184	0.999998	15.8168	3.05418	5.36127	15.8425
HiC_scaffold_20	20212683	20213050	region23944	0.973644	0.241131	0.999998	7.90841	12.2167	8.0419	31.685
HiC_scaffold_20	20226600	20227528	region23945	-0.27524	0.65225	0.999998	27.1146	19.3431	19.658	18.6382
HiC_scaffold_20	20232649	20234484	region23946	0.0951586	0.727985	0.999998	101.68	90.6073	104.545	100.647
HiC_scaffold_20	20266000	20266290	region23947	-0.5251	0.613823	0.999998	9.03819	8.14448	3.57418	8.38721
HiC_scaffold_20	20305167	20306517	region23948	-0.440086	0.106609	0.999998	125.405	114.023	78.6319	97.8508
HiC_scaffold_20	20318843	20319134	region23949	-0.161958	0.85077	0.999998	11.2977	11.1987	8.93545	11.1829
HiC_scaffold_20	20324034	20324659	region23950	-1.06054	0.0990548	0.999998	24.855	28.5057	10.7225	14.9106
HiC_scaffold_20	20338071	20338983	region23951	-0.575223	0.202173	0.999998	35.023	69.228	35.7418	34.4808
HiC_scaffold_20	20342153	20343100	region23952	0.111302	0.751484	0.999998	74.565	50.903	63.4417	71.7573
HiC_scaffold_20	20345848	20346356	region23953	0.404659	0.491988	0.999998	23.7252	16.289	29.487	23.2978
HiC_scaffold_20	20365320	20365660	region23954	1.27703	0.198444	0.999998	9.03819	2.03612	11.6161	14.9106
HiC_scaffold_20	20366177	20366687	region23955	-0.593946	0.438795	0.999998	15.8168	17.307	8.93545	13.0468
HiC_scaffold_20	20371358	20371888	region23956	0.900601	0.387325	0.999998	9.03819	4.07224	20.5515	3.72765
HiC_scaffold_20	20391531	20391822	region23957	-0.728864	0.331185	0.999998	20.3359	17.307	15.1903	7.4553
HiC_scaffold_20	20411921	20413877	region23958	-0.0283311	0.891275	0.999998	171.726	176.124	172.454	168.676
HiC_scaffold_20	20425104	20426255	region23959	-0.536244	0.218458	0.999998	57.6184	66.1739	25.0193	60.5743
HiC_scaffold_20	20455774	20456065	region23960	-0.329249	0.765229	0.999998	5.64887	8.14448	3.57418	7.4553
HiC_scaffold_20	20465272	20466608	region23961	0.397307	0.408102	0.999998	23.7252	35.6321	40.2095	38.2084
HiC_scaffold_20	20479227	20479938	region23962	0.389207	0.511974	0.999998	27.1146	14.2528	24.1257	29.8212
HiC_scaffold_20	20480128	20480608	region23963	0.248031	0.72684	0.999998	13.5573	21.3793	31.2741	10.251
HiC_scaffold_20	20487173	20488460	region23964	-0.500872	0.227166	0.999998	59.878	50.903	47.3579	30.7531
HiC_scaffold_20	20492028	20492422	region23965	1.53041	0.0641439	0.999998	7.90841	6.10836	13.4032	27.0255
HiC_scaffold_20	20495151	20495459	region23966	-0.511047	0.373962	0.999998	37.2825	21.3793	21.4451	19.5702
HiC_scaffold_20	20502458	20502764	region23967	-2.25641	0.0792206	0.999998	12.4275	5.0903	1.78709	1.86382
HiC_scaffold_20	20507799	20508189	region23968	-1.069	0.170703	0.999998	18.0764	18.3251	8.0419	9.31912
HiC_scaffold_20	20509993	20510946	region23969	0.511271	0.311892	0.999998	24.855	26.4695	30.3805	42.868
HiC_scaffold_20	20632393	20632683	region23971	0.596949	0.654032	0.999998	1.12977	6.10836	1.78709	9.31912
HiC_scaffold_20	20654965	20655340	region23973	1.12035	0.322815	0.999998	4.51909	3.05418	8.93545	7.4553
HiC_scaffold_20	20688622	20689720	region23974	0.668584	0.23149	0.999998	13.5573	33.596	46.4643	28.8893
HiC_scaffold_20	20719162	20720068	region23975	0.310038	0.554538	0.999998	20.3359	32.5779	28.5934	37.2765
HiC_scaffold_20	20795791	20797056	region23977	-0.098663	0.799107	0.999998	61.0078	47.8488	43.7837	57.7786
HiC_scaffold_20	20842677	20842968	region23978	-2.3108	0.068175	0.999998	9.03819	9.16254	0.893545	2.79574
HiC_scaffold_20	20875194	20875484	region23979	0.0151512	0.990671	0.999998	9.03819	2.03612	0.893545	10.251
HiC_scaffold_20	20891280	20891579	region23980	1.23229	0.195103	0.999998	10.168	3.05418	22.3386	8.38721
HiC_scaffold_20	20893682	20894296	region23981	0.677917	0.275901	0.999998	13.5573	18.3251	24.1257	27.0255
HiC_scaffold_20	21065058	21065829	region23983	-0.313822	0.635026	0.999998	20.3359	20.3612	19.658	13.0468
HiC_scaffold_20	21483881	21484470	region23985	-0.164338	0.833812	0.999998	12.4275	16.289	8.93545	16.7744
HiC_scaffold_20	21755445	21755833	region23987	0.126182	0.893618	0.999998	18.0764	3.05418	9.82899	13.0468
HiC_scaffold_20	21760158	21760499	region23988	0.0856062	0.918361	0.999998	9.03819	13.2348	12.5096	11.1829
HiC_scaffold_20	21799588	21800086	region23989	-0.035359	0.962771	0.999998	16.9466	12.2167	10.7225	17.7063
HiC_scaffold_20	21926506	21926954	region23991	-0.141325	0.898207	0.999998	9.03819	4.07224	7.14836	4.65956
HiC_scaffold_20	21964008	21964358	region23992	0.0171146	0.986947	0.999998	7.90841	8.14448	13.4032	2.79574
HiC_scaffold_20	21991572	21991866	region23993	-0.361107	0.724212	0.999998	19.2061	3.05418	12.5096	4.65956
HiC_scaffold_20	21995051	21996082	region23994	0.744431	0.00872021	0.999998	70.0459	73.3003	110.8	129.536
HiC_scaffold_20	22006594	22007448	region23995	1.14569	0.0858251	0.999998	10.168	13.2348	28.5934	23.2978
HiC_scaffold_20	22024025	22025149	region23996	-0.005588	0.988389	0.999998	45.1909	59.0475	50.932	53.119
HiC_scaffold_20	22043494	22044182	region23997	0.0216801	0.97443	0.999998	13.5573	21.3793	17.8709	17.7063
HiC_scaffold_20	22327977	22328438	region23998	0.308636	0.756133	0.999998	4.51909	10.1806	7.14836	11.1829
HiC_scaffold_20	22372071	22372362	region23999	-1.33227	0.249754	0.999998	7.90841	8.14448	3.57418	2.79574
HiC_scaffold_20	23015207	23017020	region24005	0.898048	0.000188179	0.889709	86.9925	105.878	188.538	171.472
HiC_scaffold_20	23029132	23030404	region24006	-0.19024	0.538304	0.999998	75.6948	93.6615	75.9513	72.6892
HiC_scaffold_20	23090501	23091549	region24007	0.393649	0.618309	0.999998	20.3359	61.0836	41.9966	65.2339
HiC_scaffold_20	23109425	23109958	region24008	0.29225	0.690123	0.999998	11.2977	16.289	13.4032	20.5021
HiC_scaffold_20	23132251	23133003	region24009	-0.105833	0.838801	0.999998	41.8016	23.4154	25.0193	35.4127
HiC_scaffold_20	23144257	23144547	region24010	0.882405	0.440429	0.999998	2.25955	6.10836	6.25481	9.31912
HiC_scaffold_20	23159064	23159764	region24011	-0.872777	0.362617	0.999998	12.4275	16.289	1.78709	13.9787
HiC_scaffold_20	23172695	23173117	region24012	0.651176	0.490938	0.999998	7.90841	6.10836	8.93545	13.0468
HiC_scaffold_20	23198781	23199071	region24013	1.69205	0.220501	0.999998	2.25955	2.03612	1.78709	12.1149
HiC_scaffold_20	23205269	23206118	region24014	0.0476656	0.948349	0.999998	12.4275	20.3612	9.82899	24.2297
HiC_scaffold_20	23224705	23225509	region24015	-0.507926	0.459839	0.999998	20.3359	21.3793	9.82899	19.5702
HiC_scaffold_20	23250436	23250876	region24016	-0.125294	0.910491	0.999998	9.03819	6.10836	1.78709	12.1149
HiC_scaffold_20	23255907	23256197	region24017	0.847852	0.474832	0.999998	5.64887	2.03612	6.25481	7.4553
HiC_scaffold_20	23291494	23292841	region24018	0.6239	0.146111	0.999998	45.1909	27.4876	48.2514	63.37
HiC_scaffold_20	23347696	23348307	region24020	1.04028	0.185204	0.999998	11.2977	8.14448	27.6999	12.1149
HiC_scaffold_20	23423383	23423684	region24021	1.00572	0.364855	0.999998	4.51909	4.07224	11.6161	5.59147
HiC_scaffold_20	23426779	23427632	region24022	1.07768	0.164021	0.999998	7.90841	14.2528	10.7225	36.3446
HiC_scaffold_20	23473903	23474532	region24023	-0.34186	0.676762	0.999998	11.2977	15.2709	9.82899	11.1829
HiC_scaffold_20	23552177	23552594	region24026	-0.0375267	0.949273	0.999998	22.5955	22.3973	20.5515	23.2978
HiC_scaffold_20	23623786	23624263	region24028	-0.847393	0.288772	0.999998	9.03819	28.5057	10.7225	10.251
HiC_scaffold_20	23626444	23627062	region24029	-0.394192	0.509764	0.999998	33.8932	23.4154	30.3805	13.0468
HiC_scaffold_20	23637362	23638531	region24030	-0.285282	0.546563	0.999998	48.5802	33.596	41.1031	26.0935
HiC_scaffold_20	23642776	23643503	region24031	-0.273618	0.623645	0.999998	27.1146	31.5598	16.9773	31.685
HiC_scaffold_20	23649206	23650488	region24032	0.177234	0.624348	0.999998	51.9696	59.0475	70.59	54.9828
HiC_scaffold_20	23870626	23871435	region24035	0.168347	0.774148	0.999998	24.855	18.3251	22.3386	26.0935
HiC_scaffold_20	23904046	23904793	region24037	0.157836	0.7999	0.999998	14.6871	27.4876	29.487	17.7063
HiC_scaffold_20	23933578	23934002	region24038	0.758194	0.493165	0.999998	6.77864	3.05418	5.36127	11.1829
HiC_scaffold_20	24001985	24002797	region24039	0.940502	0.361316	0.999998	5.64887	6.10836	17.8709	4.65956
HiC_scaffold_20	24003115	24003523	region24040	1.02698	0.385594	0.999998	3.38932	6.10836	1.78709	17.7063
HiC_scaffold_20	24018933	24019360	region24041	-2.26031	0.0406067	0.999998	7.90841	18.3251	1.78709	3.72765
HiC_scaffold_20	24213163	24214025	region24042	-0.00804561	0.983452	0.999998	75.6948	50.903	44.6772	81.0764
HiC_scaffold_20	24230969	24232452	region24043	-0.333284	0.421035	0.999998	58.7482	46.8307	50.0385	33.5488
HiC_scaffold_20	24246130	24247081	region24044	0.0884476	0.908641	0.999998	12.4275	14.2528	10.7225	17.7063
HiC_scaffold_20	24252614	24254214	region24045	0.0957981	0.747851	0.999998	81.3437	84.4989	79.5255	97.8508
HiC_scaffold_20	24298563	24300140	region24046	0.276857	0.195648	0.999998	192.061	145.583	218.025	190.11
HiC_scaffold_20	24305850	24306935	region24047	0.0529108	0.894061	0.999998	65.5268	38.6863	51.8256	55.9147
HiC_scaffold_20	24312274	24313135	region24048	0.425179	0.393258	0.999998	27.1146	26.4695	40.2095	31.685
HiC_scaffold_20	24317194	24317745	region24049	-0.466172	0.554232	0.999998	18.0764	12.2167	11.6161	10.251
HiC_scaffold_20	24328682	24329683	region24050	0.47686	0.185735	0.999998	62.1375	41.7404	73.2707	70.8253
HiC_scaffold_20	24337196	24337802	region24051	0.18743	0.607831	0.999998	63.2673	48.8669	72.3771	54.9828
HiC_scaffold_20	24347562	24348188	region24052	-0.312314	0.709242	0.999998	6.77864	22.3973	14.2967	9.31912
HiC_scaffold_20	24354508	24355705	region24053	0.0786166	0.791762	0.999998	80.2139	87.5531	79.5255	97.8508
HiC_scaffold_20	24384880	24385322	region24054	0.73263	0.158602	0.999998	31.6336	18.3251	51.8256	30.7531
HiC_scaffold_20	24386324	24386970	region24055	-0.0868783	0.854247	0.999998	24.855	75.3364	49.145	45.6637
HiC_scaffold_20	24390217	24390606	region24056	0.528709	0.397618	0.999998	13.5573	23.4154	34.8482	18.6382
HiC_scaffold_20	24412611	24412902	region24057	0.374806	0.689286	0.999998	6.77864	10.1806	6.25481	15.8425
HiC_scaffold_20	24438244	24438916	region24058	-0.267427	0.736326	0.999998	10.168	22.3973	19.658	7.4553
HiC_scaffold_20	24514825	24515456	region24060	0.487089	0.572868	0.999998	16.9466	4.07224	14.2967	14.9106
HiC_scaffold_20	24526714	24527594	region24061	1.20189	0.179589	0.999998	4.51909	10.1806	8.93545	25.1616
HiC_scaffold_20	24733657	24734477	region24064	-0.604035	0.379777	0.999998	32.7634	16.289	8.93545	23.2978
HiC_scaffold_20	24791072	24791802	region24065	-0.539111	0.460374	0.999998	18.0764	21.3793	19.658	7.4553
HiC_scaffold_20	24824186	24824476	region24066	-0.407185	0.441503	0.999998	32.7634	31.5598	19.658	28.8893
HiC_scaffold_20	24837646	24838008	region24067	-0.434348	0.704324	0.999998	3.38932	11.1987	8.0419	2.79574
HiC_scaffold_20	24854398	24855018	region24068	0.124963	0.893062	0.999998	16.9466	7.12642	22.3386	3.72765
HiC_scaffold_20	24888443	24888733	region24069	0.468322	0.56856	0.999998	12.4275	8.14448	11.6161	16.7744
HiC_scaffold_20	25165404	25166712	region24073	0.0913974	0.832736	0.999998	46.3207	36.6501	51.8256	36.3446
HiC_scaffold_20	25196605	25197026	region24075	0.118818	0.90443	0.999998	9.03819	6.10836	8.93545	7.4553
HiC_scaffold_20	25354149	25354977	region24077	0.71844	0.216986	0.999998	19.2061	16.289	31.2741	27.0255
HiC_scaffold_20	25425979	25426885	region24078	0.903549	0.180369	0.999998	13.5573	12.2167	29.487	18.6382
HiC_scaffold_20	25473039	25474084	region24079	0.171388	0.66338	0.999998	39.5421	54.9752	54.5062	52.1871
HiC_scaffold_20	25477424	25477714	region24080	0.680336	0.494381	0.999998	11.2977	5.0903	22.3386	3.72765
HiC_scaffold_20	25478278	25478644	region24081	-1.10031	0.160043	0.999998	11.2977	29.5237	10.7225	8.38721
HiC_scaffold_20	25500389	25501190	region24082	-2.24959	0.0386807	0.999998	15.8168	10.1806	3.57418	1.86382
HiC_scaffold_20	25524759	25526122	region24083	0.099322	0.715565	0.999998	107.328	89.5892	108.119	102.51
HiC_scaffold_20	25550283	25551692	region24085	0.0619813	0.874471	0.999998	42.9314	53.9572	49.145	52.1871
HiC_scaffold_20	25580645	25581275	region24086	-0.219117	0.782102	0.999998	10.168	18.3251	14.2967	10.251
HiC_scaffold_20	25601526	25601862	region24087	0.129449	0.902718	0.999998	2.25955	15.2709	4.46772	14.9106
HiC_scaffold_20	25615367	25616522	region24088	-0.126765	0.700716	0.999998	105.069	68.21	65.2288	93.1912
HiC_scaffold_20	25647664	25648563	region24089	0.147407	0.839734	0.999998	12.4275	16.289	17.8709	13.9787
HiC_scaffold_20	25662692	25663731	region24090	0.608515	0.37153	0.999998	20.3359	9.16254	22.3386	22.3659
HiC_scaffold_20	25677743	25678563	region24091	-0.699032	0.374207	0.999998	9.03819	30.5418	16.0838	8.38721
HiC_scaffold_20	25693544	25693919	region24092	0.607787	0.510271	0.999998	7.90841	7.12642	8.93545	13.9787
HiC_scaffold_20	25714819	25715604	region24093	-0.115052	0.706039	0.999998	96.0307	77.3725	73.2707	86.6678
HiC_scaffold_20	25717064	25717583	region24094	0.393222	0.297178	0.999998	46.3207	69.228	55.3998	96.9189
HiC_scaffold_20	25721779	25722118	region24095	0.617873	0.242761	0.999998	23.7252	20.3612	32.1676	35.4127
HiC_scaffold_20	25729854	25730955	region24096	-0.179707	0.612314	0.999998	72.3055	57.0113	58.9739	54.9828
HiC_scaffold_20	25766354	25767643	region24098	0.531204	0.262655	0.999998	21.4657	42.7585	40.2095	53.119
HiC_scaffold_20	25776975	25777265	region24099	1.31974	0.341285	0.999998	3.38932	1.01806	8.0419	2.79574
HiC_scaffold_20	25777492	25778123	region24100	-1.93572	0.0372802	0.999998	25.9848	12.2167	8.0419	1.86382
HiC_scaffold_20	25797658	25798571	region24101	-0.442417	0.330732	0.999998	39.5421	45.8127	33.9547	28.8893
HiC_scaffold_20	25837062	25837419	region24102	-1.9656	0.0815803	0.999998	11.2977	10.1806	1.78709	3.72765
HiC_scaffold_20	25837524	25837901	region24103	-0.265344	0.75632	0.999998	6.77864	20.3612	14.2967	8.38721
HiC_scaffold_20	25860039	25860541	region24105	-1.51877	0.13986	0.999998	5.64887	20.3612	4.46772	4.65956
HiC_scaffold_20	25860821	25861582	region24106	0.110149	0.84274	0.999998	35.023	18.3251	33.0612	24.2297
HiC_scaffold_20	25878796	25879087	region24107	-2.11313	0.106423	0.999998	4.51909	11.1987	1.78709	1.86382
HiC_scaffold_20	25894140	25894478	region24109	0.146607	0.833129	0.999998	18.0764	14.2528	13.4032	22.3659
HiC_scaffold_20	25898289	25899059	region24110	0.653953	0.203076	0.999998	30.5039	18.3251	41.9966	34.4808
HiC_scaffold_20	25918548	25918973	region24111	1.11864	0.376532	0.999998	2.25955	4.07224	2.68063	11.1829
HiC_scaffold_20	25945383	25946135	region24112	0.313434	0.665908	0.999998	7.90841	25.4515	27.6999	13.9787
HiC_scaffold_20	25952217	25952751	region24113	0.397252	0.532614	0.999998	11.2977	26.4695	29.487	20.5021
HiC_scaffold_20	25955026	25955326	region24114	-1.00627	0.236781	0.999998	20.3359	14.2528	13.4032	3.72765
HiC_scaffold_20	25956224	25956985	region24115	-0.0527742	0.927556	0.999998	27.1146	21.3793	18.7644	27.9574
HiC_scaffold_20	25962556	25962850	region24116	-2.01844	0.0484159	0.999998	21.4657	8.14448	4.46772	2.79574
HiC_scaffold_20	25964196	25964517	region24117	-0.200446	0.845152	0.999998	3.38932	14.2528	8.93545	6.52339
HiC_scaffold_20	25987125	25988418	region24119	-0.417808	0.191774	0.999998	80.2139	85.517	60.761	63.37
HiC_scaffold_20	26028077	26028649	region24120	0.256361	0.811043	0.999998	6.77864	6.10836	11.6161	3.72765
HiC_scaffold_20	26087859	26088150	region24121	-1.90576	0.0950335	0.999998	11.2977	9.16254	3.57418	1.86382
HiC_scaffold_20	26108706	26109324	region24122	-0.275329	0.711774	0.999998	13.5573	18.3251	15.1903	11.1829
HiC_scaffold_20	26134493	26135987	region24123	-0.500952	0.336038	0.999998	30.5039	36.6501	21.4451	26.0935
HiC_scaffold_20	26148415	26149118	region24124	0.104656	0.861506	0.999998	27.1146	16.289	24.1257	22.3659
HiC_scaffold_20	26159264	26160005	region24125	-0.544245	0.345425	0.999998	21.4657	39.7043	16.9773	25.1616
HiC_scaffold_20	26174808	26175168	region24127	0.873372	0.149308	0.999998	13.5573	18.3251	24.1257	34.4808
HiC_scaffold_20	26226790	26227101	region24130	1.07377	0.359446	0.999998	2.25955	5.0903	5.36127	10.251
HiC_scaffold_20	26246397	26247794	region24131	0.162002	0.572436	0.999998	83.6032	88.5712	89.3545	103.442
HiC_scaffold_20	26265576	26267546	region24132	-0.135712	0.518639	0.999998	172.855	217.865	166.199	190.11
HiC_scaffold_20	26291914	26293381	region24135	0.204216	0.716489	0.999998	126.535	55.9933	101.864	108.102
HiC_scaffold_20	26310272	26310705	region24136	-0.238742	0.825831	0.999998	6.77864	8.14448	9.82899	2.79574
HiC_scaffold_20	26419604	26420189	region24138	-1.04758	0.33883	0.999998	16.9466	4.07224	2.68063	7.4553
HiC_scaffold_20	26542312	26542886	region24139	1.34456	0.142905	0.999998	7.90841	4.07224	11.6161	18.6382
HiC_scaffold_20	26615604	26616031	region24140	0.336114	0.784141	0.999998	9.03819	2.03612	1.78709	12.1149
HiC_scaffold_20	26668372	26669026	region24141	-0.826952	0.300414	0.999998	28.2443	9.16254	10.7225	10.251
HiC_scaffold_20	26922462	26922812	region24143	0.308916	0.805778	0.999998	7.90841	1.01806	6.25481	4.65956
HiC_scaffold_20	27067159	27069175	region24145	0.0553629	0.746744	0.999998	250.81	306.436	302.018	277.71
HiC_scaffold_20	27124985	27125436	region24147	-0.709455	0.431728	0.999998	7.90841	24.4334	16.0838	3.72765
HiC_scaffold_20	27129039	27129773	region24148	1.21636	0.135924	0.999998	14.6871	4.07224	13.4032	29.8212
HiC_scaffold_20	27129882	27130235	region24149	0.372691	0.647306	0.999998	10.168	12.2167	19.658	9.31912
HiC_scaffold_20	27172714	27173005	region24151	-2.18849	0.14793	0.999998	1.12977	11.1987	1.78709	0.931912
HiC_scaffold_20	27194527	27195323	region24152	-1.30225	0.0971949	0.999998	30.5039	17.307	3.57418	15.8425
HiC_scaffold_20	27197087	27197377	region24153	0.120329	0.914576	0.999998	2.25955	10.1806	8.0419	5.59147
HiC_scaffold_20	27210474	27210764	region24154	-0.277784	0.756742	0.999998	11.2977	13.2348	4.46772	15.8425
HiC_scaffold_20	27239852	27240581	region24155	-0.659128	0.0751338	0.999998	93.7712	58.0294	45.5708	50.3233
HiC_scaffold_20	27251386	27252934	region24156	0.4824	0.111416	0.999998	65.5268	70.2461	93.8222	95.987
HiC_scaffold_20	27267563	27267972	region24157	0.00948304	0.988511	0.999998	15.8168	21.3793	15.1903	22.3659
HiC_scaffold_20	27276288	27276883	region24158	-0.0149122	0.97919	0.999998	21.4657	26.4695	21.4451	26.0935
HiC_scaffold_20	27279102	27279410	region24159	-0.411501	0.691193	0.999998	5.64887	11.1987	8.0419	4.65956
HiC_scaffold_20	27307192	27307880	region24161	0.453735	0.457057	0.999998	14.6871	22.3973	29.487	21.434
HiC_scaffold_20	27308255	27309316	region24162	-0.189548	0.665642	0.999998	46.3207	52.9391	58.0804	28.8893
HiC_scaffold_20	27381727	27382068	region24164	0.0047498	0.989306	0.999998	51.9696	72.2822	63.4417	61.5062
HiC_scaffold_20	27389639	27391072	region24165	0.190572	0.532489	0.999998	66.6566	97.7337	88.4609	99.7146
HiC_scaffold_20	27424450	27425571	region24166	0.587483	0.276308	0.999998	35.023	18.3251	53.6127	26.0935
HiC_scaffold_20	27434856	27435269	region24167	0.381755	0.664411	0.999998	10.168	8.14448	8.93545	14.9106
HiC_scaffold_20	27435843	27436154	region24168	0.969263	0.171519	0.999998	10.168	12.2167	18.7644	25.1616
HiC_scaffold_20	27448973	27450138	region24169	-0.220282	0.565727	0.999998	57.6184	51.921	47.3579	46.5956
HiC_scaffold_20	27465362	27466865	region24170	0.132955	0.61577	0.999998	102.809	97.7337	111.693	108.102
HiC_scaffold_20	27510117	27510539	region24172	-1.19513	0.153718	0.999998	18.0764	15.2709	8.93545	5.59147
HiC_scaffold_20	27554798	27555088	region24173	2.01154	0.156456	0.999998	1.12977	2.03612	3.57418	9.31912
HiC_scaffold_20	27558485	27558930	region24174	-1.20597	0.19097	0.999998	19.2061	10.1806	8.93545	3.72765
HiC_scaffold_20	27616768	27618160	region24178	0.519827	0.314991	0.999998	15.8168	47.8488	53.6127	38.2084
HiC_scaffold_20	27632254	27632545	region24179	-0.824965	0.449224	0.999998	4.51909	13.2348	3.57418	6.52339
HiC_scaffold_20	27649095	27649386	region24180	-0.484442	0.249314	0.999998	54.2291	46.8307	33.0612	39.1403
HiC_scaffold_20	27660066	27660477	region24181	-0.322074	0.641533	0.999998	25.9848	14.2528	11.6161	20.5021
HiC_scaffold_20	27673805	27674355	region24182	0.460596	0.410986	0.999998	21.4657	28.5057	20.5515	48.4594
HiC_scaffold_20	27683207	27683585	region24183	0.0258811	0.970812	0.999998	19.2061	13.2348	13.4032	19.5702
HiC_scaffold_20	27688967	27689793	region24184	0.152397	0.562355	0.999998	106.199	123.185	107.225	148.174
HiC_scaffold_20	27731546	27732386	region24185	0.035946	0.896516	0.999998	99.42	103.842	90.248	118.353
HiC_scaffold_20	27745943	27746303	region24186	-1.38684	0.274216	0.999998	11.2977	3.05418	3.57418	1.86382
HiC_scaffold_20	27779893	27780369	region24187	-0.232543	0.762308	0.999998	14.6871	14.2528	12.5096	12.1149
HiC_scaffold_20	27788928	27789668	region24188	0.277141	0.35925	0.999998	72.3055	78.3906	83.0997	99.7146
HiC_scaffold_20	27819270	27820602	region24189	0.371552	0.447663	0.999998	112.977	146.601	116.161	219.931
HiC_scaffold_20	27820781	27821219	region24190	-0.251043	0.57917	0.999998	39.5421	43.7766	41.1031	28.8893
HiC_scaffold_20	27832647	27833440	region24191	-0.305774	0.562424	0.999998	37.2825	28.5057	19.658	33.5488
HiC_scaffold_20	27834585	27834875	region24192	1.04783	0.254117	0.999998	3.38932	10.1806	13.4032	14.9106
HiC_scaffold_20	27877560	27877925	region24194	1.94536	0.12743	0.999998	2.25955	2.03612	5.36127	11.1829
HiC_scaffold_20	27929941	27930804	region24195	-0.324493	0.399922	0.999998	54.2291	68.21	39.316	58.7105
HiC_scaffold_20	27953532	27954183	region24196	-0.495636	0.477687	0.999998	11.2977	34.614	19.658	13.0468
HiC_scaffold_20	27960960	27961457	region24197	-0.109601	0.896745	0.999998	10.168	14.2528	15.1903	7.4553
HiC_scaffold_20	27961931	27962946	region24198	0.765858	0.152258	0.999998	23.7252	18.3251	30.3805	41.0041
HiC_scaffold_20	28046339	28047022	region24199	-0.29091	0.67362	0.999998	28.2443	12.2167	14.2967	18.6382
HiC_scaffold_20	28067345	28067829	region24200	0.243594	0.744722	0.999998	11.2977	17.307	10.7225	23.2978
HiC_scaffold_20	28226984	28227887	region24203	0.613455	0.491309	0.999998	7.90841	8.14448	14.2967	10.251
HiC_scaffold_20	28249736	28250385	region24204	-0.276678	0.809466	0.999998	11.2977	3.05418	8.93545	2.79574
HiC_scaffold_20	28256610	28257507	region24205	-0.518233	0.363147	0.999998	28.2443	31.5598	26.8063	14.9106
HiC_scaffold_20	28272557	28274024	region24206	-0.395823	0.202762	0.999998	83.6032	91.6254	64.3352	68.9615
HiC_scaffold_20	28332821	28333129	region24207	-1.23004	0.237568	0.999998	9.03819	12.2167	6.25481	2.79574
HiC_scaffold_20	28371805	28372153	region24210	0.726821	0.409833	0.999998	7.90841	8.14448	9.82899	16.7744
HiC_scaffold_20	28372729	28373187	region24211	-0.406333	0.56716	0.999998	23.7252	15.2709	9.82899	19.5702
HiC_scaffold_20	28415634	28416717	region24212	0.155809	0.773323	0.999998	22.5955	31.5598	22.3386	38.2084
HiC_scaffold_20	28435782	28436838	region24215	-0.647348	0.139491	0.999998	45.1909	51.921	30.3805	31.685
HiC_scaffold_20	28475772	28477430	region24217	0.0824019	0.821957	0.999998	48.5802	63.1197	62.5481	55.9147
HiC_scaffold_20	28478311	28478617	region24218	0.338624	0.660305	0.999998	18.0764	8.14448	12.5096	20.5021
HiC_scaffold_20	28489617	28491012	region24219	-1.04548	0.189147	0.999998	31.6336	10.1806	7.14836	13.0468
HiC_scaffold_20	28545387	28546035	region24220	0.120481	0.893253	0.999998	13.5573	8.14448	17.8709	5.59147
HiC_scaffold_20	28561502	28563042	region24221	-0.442953	0.283303	0.999998	47.4505	58.0294	33.9547	43.7999
HiC_scaffold_20	28583791	28584081	region24222	0.0707224	0.914949	0.999998	21.4657	14.2528	18.7644	18.6382
HiC_scaffold_20	28595550	28596659	region24223	-0.0698361	0.879329	0.999998	33.8932	39.7043	36.6353	33.5488
HiC_scaffold_20	28619716	28620710	region24224	0.0944672	0.838057	0.999998	37.2825	35.6321	30.3805	47.5275
HiC_scaffold_20	28643810	28644126	region24225	-0.843016	0.245011	0.999998	24.855	16.289	8.93545	13.9787
HiC_scaffold_20	28647043	28647850	region24226	0.124562	0.726198	0.999998	53.0993	62.1016	67.9094	57.7786
HiC_scaffold_20	28647998	28648485	region24227	-0.0870315	0.878978	0.999998	21.4657	30.5418	30.3805	18.6382
HiC_scaffold_20	28660420	28661336	region24228	-0.544946	0.062285	0.999998	110.718	105.878	83.9932	64.302
HiC_scaffold_20	28663607	28663962	region24229	0.563175	0.254036	0.999998	23.7252	27.4876	36.6353	39.1403
HiC_scaffold_20	28664354	28665040	region24230	0.0115134	0.971862	0.999998	71.1757	70.2461	64.3352	78.2806
HiC_scaffold_20	28688569	28689134	region24231	0.237287	0.492225	0.999998	63.2673	58.0294	82.2061	60.5743
HiC_scaffold_20	28689397	28690031	region24232	0.180152	0.562319	0.999998	80.2139	70.2461	94.7157	75.4849
HiC_scaffold_20	28714873	28716059	region24233	-0.314925	0.294152	0.999998	82.4734	118.095	76.8448	84.804
HiC_scaffold_20	28723566	28724221	region24234	0.18515	0.774658	0.999998	11.2977	29.5237	18.7644	27.9574
HiC_scaffold_20	28731473	28732721	region24235	0.140443	0.626324	0.999998	80.2139	97.7337	89.3545	107.17
HiC_scaffold_20	28740198	28740911	region24236	-0.610669	0.206493	0.999998	45.1909	35.6321	28.5934	24.2297
HiC_scaffold_20	28742475	28743348	region24237	0.027782	0.955383	0.999998	42.9314	26.4695	26.8063	43.7999
HiC_scaffold_20	28753889	28754834	region24238	-0.122287	0.778573	0.999998	41.8016	42.7585	33.9547	43.7999
HiC_scaffold_20	28772863	28773811	region24239	-0.0259597	0.960338	0.999998	22.5955	37.6682	26.8063	32.6169
HiC_scaffold_20	28826389	28827605	region24241	0.900187	0.0681641	0.999998	22.5955	22.3973	41.1031	42.868
HiC_scaffold_20	28876505	28876950	region24244	0.974988	0.407274	0.999998	2.25955	6.10836	3.57418	13.0468
HiC_scaffold_20	28881565	28882365	region24245	-0.453141	0.614264	0.999998	6.77864	20.3612	14.2967	5.59147
HiC_scaffold_20	28934850	28935141	region24248	-1.20886	0.336827	0.999998	4.51909	8.14448	1.78709	3.72765
HiC_scaffold_20	28969531	28971305	region24249	-0.126843	0.675062	0.999998	97.1605	77.3725	82.2061	77.3487
HiC_scaffold_20	28976253	28976668	region24250	-0.353457	0.665624	0.999998	14.6871	12.2167	8.93545	12.1149
HiC_scaffold_20	28982629	28983415	region24251	-0.132423	0.893517	0.999998	4.51909	14.2528	11.6161	5.59147
HiC_scaffold_20	29026405	29026821	region24253	-0.281727	0.814436	0.999998	2.25955	12.2167	1.78709	10.251
HiC_scaffold_20	29094086	29094546	region24256	0.515826	0.678475	0.999998	5.64887	2.03612	7.14836	3.72765
HiC_scaffold_20	29108487	29108778	region24258	-0.309717	0.745903	0.999998	10.168	9.16254	5.36127	10.251
HiC_scaffold_20	29529475	29529768	region24260	-0.993632	0.418876	0.999998	2.25955	12.2167	2.68063	4.65956
HiC_scaffold_20	29530231	29530683	region24261	0.166062	0.875543	0.999998	4.51909	10.1806	3.57418	13.0468
HiC_scaffold_20	29605712	29606434	region24262	-0.24753	0.597663	0.999998	33.8932	42.7585	35.7418	28.8893
HiC_scaffold_20	29634419	29635387	region24263	-0.4106	0.309549	0.999998	62.1375	49.8849	34.8482	49.3914
HiC_scaffold_20	29671288	29672030	region24264	-0.733843	0.381147	0.999998	13.5573	22.3973	17.8709	3.72765
HiC_scaffold_20	30061629	30062356	region24267	0.522869	0.507039	0.999998	5.64887	18.3251	16.0838	18.6382
HiC_scaffold_20	30122578	30124102	region24268	0.286192	0.417596	0.999998	74.565	71.2642	118.841	58.7105
HiC_scaffold_20	30124220	30125006	region24269	0.147195	0.69072	0.999998	45.1909	67.1919	67.9094	56.8467
HiC_scaffold_20	30130134	30130550	region24270	0.0380832	0.953434	0.999998	19.2061	17.307	16.9773	20.5021
HiC_scaffold_20	30132648	30132941	region24271	-0.475226	0.535113	0.999998	15.8168	17.307	8.0419	15.8425
HiC_scaffold_20	30145927	30146358	region24272	-0.0734618	0.94453	0.999998	11.2977	4.07224	9.82899	4.65956
HiC_scaffold_20	30157641	30157932	region24273	-2.0331	0.117143	0.999998	6.77864	8.14448	1.78709	1.86382
HiC_scaffold_20	30162371	30162735	region24274	-2.12386	0.0167173	0.999998	28.2443	15.2709	8.0419	1.86382
HiC_scaffold_20	30163481	30164563	region24275	0.284143	0.469279	0.999998	73.4353	35.6321	68.8029	63.37
HiC_scaffold_20	30206914	30207384	region24276	0.148703	0.88132	0.999998	12.4275	4.07224	11.6161	6.52339
HiC_scaffold_20	30308391	30308724	region24277	-1.48735	0.229347	0.999998	11.2977	4.07224	3.57418	1.86382
HiC_scaffold_20	30541209	30541675	region24280	0.318143	0.769091	0.999998	11.2977	2.03612	7.14836	9.31912
HiC_scaffold_20	30885333	30885711	region24283	0.556701	0.651645	0.999998	4.51909	4.07224	10.7225	1.86382
HiC_scaffold_20	31041369	31041663	region24286	-0.639535	0.604647	0.999998	12.4275	2.03612	1.78709	7.4553
HiC_scaffold_20	31069143	31069434	region24288	0.0269201	0.982487	0.999998	2.25955	9.16254	9.82899	1.86382
HiC_scaffold_20	31076394	31076823	region24290	-0.148389	0.885612	0.999998	7.90841	8.14448	10.7225	3.72765
HiC_scaffold_20	31090571	31091535	region24291	0.267349	0.589469	0.999998	24.855	32.5779	36.6353	32.6169
HiC_scaffold_20	31303646	31303997	region24292	0.650409	0.611561	0.999998	2.25955	4.07224	6.25481	3.72765
HiC_scaffold_20	31315743	31316151	region24293	0.756129	0.599025	0.999998	2.25955	2.03612	5.36127	1.86382
HiC_scaffold_20	31366840	31367558	region24295	-0.426001	0.543387	0.999998	18.0764	24.4334	23.2322	8.38721
HiC_scaffold_20	31445280	31445778	region24296	-0.493703	0.616876	0.999998	13.5573	11.1987	1.78709	15.8425
HiC_scaffold_20	31520924	31521637	region24297	-0.096476	0.756992	0.999998	84.733	83.4809	66.1223	91.3274
HiC_scaffold_20	31529625	31530647	region24298	-0.193234	0.664009	0.999998	33.8932	65.1558	34.8482	52.1871
HiC_scaffold_20	31533167	31533461	region24299	-0.748545	0.453267	0.999998	14.6871	10.1806	1.78709	13.0468
HiC_scaffold_20	31568097	31568644	region24300	0.45331	0.474175	0.999998	13.5573	20.3612	21.4451	25.1616
HiC_scaffold_20	31580681	31581323	region24301	1.81643	0.0821341	0.999998	6.77864	2.03612	24.1257	6.52339
HiC_scaffold_20	31747339	31747955	region24302	0.0446416	0.958699	0.999998	16.9466	8.14448	6.25481	19.5702
HiC_scaffold_20	31906578	31906868	region24303	0.903766	0.487746	0.999998	6.77864	1.01806	12.5096	1.86382
HiC_scaffold_20	31998543	31999431	region24304	-0.242232	0.745857	0.999998	9.03819	26.4695	12.5096	17.7063
HiC_scaffold_20	32008882	32009449	region24305	1.20534	0.205147	0.999998	2.25955	13.2348	28.5934	7.4553
HiC_scaffold_20	32025374	32026048	region24306	0.123379	0.88179	0.999998	6.77864	17.307	15.1903	11.1829
HiC_scaffold_20	32105891	32106182	region24307	-0.353577	0.659252	0.999998	20.3359	13.2348	20.5515	5.59147
HiC_scaffold_20	32138207	32139091	region24308	-0.428485	0.463393	0.999998	30.5039	22.3973	19.658	19.5702
HiC_scaffold_20	32174312	32174641	region24310	-1.08584	0.381783	0.999998	2.25955	13.2348	1.78709	5.59147
HiC_scaffold_20	32940793	32941799	region24312	-0.0239071	0.970483	0.999998	28.2443	15.2709	28.5934	13.9787
HiC_scaffold_20	33000416	33001179	region24313	0.584856	0.477536	0.999998	3.38932	22.3973	25.0193	13.9787
HiC_scaffold_20	33081509	33082128	region24316	-0.376831	0.398655	0.999998	70.0459	37.6682	51.8256	30.7531
HiC_scaffold_20	33109565	33110961	region24317	-0.573231	0.330513	0.999998	23.7252	30.5418	16.9773	19.5702
HiC_scaffold_20	33126331	33126754	region24318	0.789259	0.263991	0.999998	12.4275	19.3431	43.7837	11.1829
HiC_scaffold_20	33127880	33129298	region24319	0.550455	0.211725	0.999998	24.855	45.8127	52.7191	51.2552
HiC_scaffold_20	33152609	33153902	region24320	-0.168679	0.651035	0.999998	55.3589	67.1919	64.3352	44.7318
HiC_scaffold_20	33170849	33172296	region24321	0.383288	0.239632	0.999998	56.4887	67.1919	78.6319	82.9402
HiC_scaffold_20	33176580	33177643	region24322	0.00354188	0.99353	0.999998	42.9314	44.7946	32.1676	55.9147
HiC_scaffold_20	33183124	33183414	region24324	0.891581	0.520178	0.999998	4.51909	1.01806	1.78709	8.38721
HiC_scaffold_20	33221954	33223017	region24326	0.201565	0.651666	0.999998	36.1527	36.6501	48.2514	35.4127
HiC_scaffold_20	33232470	33232863	region24327	1.42094	0.270991	0.999998	3.38932	2.03612	11.6161	2.79574
HiC_scaffold_20	33237826	33238827	region24328	-0.683879	0.144832	0.999998	35.023	57.0113	29.487	27.9574
HiC_scaffold_20	33256852	33257309	region24329	0.767987	0.403229	0.999998	9.03819	6.10836	8.0419	17.7063
HiC_scaffold_20	33259940	33260826	region24330	0.477399	0.447519	0.999998	20.3359	17.307	16.0838	36.3446
HiC_scaffold_20	33293447	33293907	region24331	-0.219555	0.832765	0.999998	7.90841	8.14448	3.57418	10.251
HiC_scaffold_20	33310327	33310805	region24333	0.251163	0.806589	0.999998	4.51909	9.16254	9.82899	6.52339
HiC_scaffold_20	33311075	33311525	region24334	-0.388016	0.595309	0.999998	28.2443	10.1806	14.2967	14.9106
HiC_scaffold_20	33311713	33312121	region24335	-2.07917	0.0865845	0.999998	11.2977	8.14448	0.893545	3.72765
HiC_scaffold_20	33328846	33329796	region24336	-0.218381	0.723012	0.999998	19.2061	26.4695	16.0838	23.2978
HiC_scaffold_20	33352796	33353181	region24337	-1.66701	0.226685	0.999998	13.5573	1.01806	2.68063	1.86382
HiC_scaffold_20	33380992	33382428	region24338	-0.642627	0.0852524	0.999998	59.878	75.3364	41.1031	45.6637
HiC_scaffold_20	33531133	33532529	region24339	0.507854	0.405708	0.999998	18.0764	26.4695	16.0838	47.5275
HiC_scaffold_20	33605469	33606255	region24340	0.0504857	0.946383	0.999998	32.7634	6.10836	25.0193	14.9106
HiC_scaffold_20	33776685	33777959	region24341	-0.0452121	0.937989	0.999998	15.8168	36.6501	25.0193	26.0935
HiC_scaffold_20	33799842	33800142	region24342	-3.47795	0.00550039	0.999998	7.90841	22.3973	1.78709	0.931912
HiC_scaffold_20	33800282	33800791	region24343	-0.535801	0.490704	0.999998	21.4657	13.2348	7.14836	16.7744
HiC_scaffold_20	33816973	33817569	region24344	0.486908	0.422109	0.999998	13.5573	23.4154	25.0193	27.0255
HiC_scaffold_20	33817790	33818501	region24345	0.391762	0.471576	0.999998	18.0764	30.5418	26.8063	37.2765
HiC_scaffold_20	33854059	33855055	region24346	-0.61909	0.398652	0.999998	27.1146	12.2167	14.2967	11.1829
HiC_scaffold_20	34075618	34076011	region24347	-0.807655	0.368943	0.999998	19.2061	8.14448	6.25481	9.31912
HiC_scaffold_20	34124427	34125031	region24348	0.00511779	0.99631	0.999998	14.6871	5.0903	18.7644	0.931912
HiC_scaffold_20	34161552	34163562	region24350	-0.0650507	0.621717	0.999998	500.49	454.055	470.898	440.795
HiC_scaffold_20	34185817	34186164	region24352	-0.258796	0.483297	0.999998	59.878	60.0655	53.6127	46.5956
HiC_scaffold_20	34186870	34187476	region24353	0.229325	0.312805	0.999998	138.962	135.402	147.435	174.268
HiC_scaffold_20	34202551	34202997	region24354	-0.584368	0.25991	0.999998	40.6718	33.596	17.8709	31.685
HiC_scaffold_20	34211257	34213092	region24355	0.019383	0.912575	0.999998	286.962	234.154	260.915	266.527
HiC_scaffold_20	34216899	34217190	region24356	0.322638	0.631529	0.999998	9.03819	28.5057	28.5934	18.6382
HiC_scaffold_20	34225287	34226247	region24357	0.274066	0.511594	0.999998	49.71	37.6682	64.3352	41.0041
HiC_scaffold_20	34232257	34232551	region24358	-2.03551	0.10818	0.999998	15.8168	3.05418	1.78709	2.79574
HiC_scaffold_20	34232755	34233681	region24359	-0.398016	0.42923	0.999998	35.023	33.596	24.1257	27.9574
HiC_scaffold_20	34256230	34256661	region24360	-0.341825	0.684681	0.999998	11.2977	17.307	16.9773	5.59147
HiC_scaffold_20	34283613	34283909	region24362	1.08178	0.377719	0.999998	4.51909	2.03612	4.46772	9.31912
HiC_scaffold_20	34305032	34306084	region24363	-0.331408	0.509431	0.999998	37.2825	30.5418	26.8063	27.0255
HiC_scaffold_20	34369321	34369615	region24365	1.59072	0.0907166	0.999998	9.03819	2.03612	14.2967	18.6382
HiC_scaffold_20	34377549	34377839	region24366	0.0692546	0.941101	0.999998	11.2977	7.12642	6.25481	13.0468
HiC_scaffold_20	34384603	34385282	region24367	-0.259104	0.585972	0.999998	42.9314	40.7224	46.4643	23.2978
HiC_scaffold_20	34388069	34389123	region24368	-0.0331263	0.900374	0.999998	103.939	151.691	111.693	138.855
HiC_scaffold_20	34394761	34395051	region24369	0.217788	0.774442	0.999998	14.6871	11.1987	16.9773	13.0468
HiC_scaffold_20	34427095	34427916	region24371	0.0765564	0.853897	0.999998	56.4887	35.6321	44.6772	52.1871
HiC_scaffold_20	34444772	34445719	region24372	0.107733	0.732746	0.999998	63.2673	94.6795	83.0997	87.5998
HiC_scaffold_20	34528202	34528736	region24373	1.42166	0.105941	0.999998	5.64887	8.14448	27.6999	9.31912
HiC_scaffold_20	34537278	34538528	region24374	-0.417112	0.291257	0.999998	68.9162	55.9933	34.8482	58.7105
HiC_scaffold_20	34559192	34559499	region24376	0.136609	0.891618	0.999998	7.90841	7.12642	5.36127	11.1829
HiC_scaffold_20	34575550	34575857	region24377	0.0514111	0.965894	0.999998	1.12977	10.1806	6.25481	5.59147
HiC_scaffold_20	34621036	34621401	region24378	-1.07896	0.409413	0.999998	1.12977	12.2167	3.57418	2.79574
HiC_scaffold_20	34629928	34630503	region24379	0.265862	0.495191	0.999998	38.4123	63.1197	53.6127	68.9615
HiC_scaffold_20	34642203	34642493	region24380	1.28496	0.321727	0.999998	1.12977	4.07224	4.46772	8.38721
HiC_scaffold_20	34665026	34665363	region24381	-0.726486	0.548089	0.999998	2.25955	11.1987	4.46772	3.72765
HiC_scaffold_20	34687096	34687487	region24382	-1.33122	0.323481	0.999998	2.25955	9.16254	1.78709	2.79574
HiC_scaffold_20	34718062	34718562	region24384	-0.0679437	0.89341	0.999998	27.1146	36.6501	35.7418	25.1616
HiC_scaffold_20	34739923	34740798	region24385	0.565335	0.473557	0.999998	7.90841	15.2709	23.2322	11.1829
HiC_scaffold_20	34740924	34741215	region24386	-1.00232	0.421735	0.999998	1.12977	15.2709	2.68063	5.59147
HiC_scaffold_20	34767641	34768305	region24387	0.674118	0.384639	0.999998	15.8168	8.14448	26.8063	11.1829
HiC_scaffold_20	34774271	34774561	region24388	0.991871	0.412187	0.999998	2.25955	5.0903	3.57418	11.1829
HiC_scaffold_20	34774867	34775229	region24389	-1.02633	0.390293	0.999998	4.51909	10.1806	5.36127	1.86382
HiC_scaffold_20	34803541	34804187	region24390	-0.715933	0.354257	0.999998	18.0764	23.4154	20.5515	4.65956
HiC_scaffold_20	34804397	34804688	region24391	-0.86272	0.419913	0.999998	11.2977	7.12642	2.68063	7.4553
HiC_scaffold_20	34810983	34811661	region24392	-1.18593	0.227304	0.999998	4.51909	24.4334	5.36127	7.4553
HiC_scaffold_20	34835805	34836186	region24393	-0.697678	0.403227	0.999998	7.90841	24.4334	10.7225	9.31912
HiC_scaffold_20	34854222	34855150	region24394	0.364205	0.481167	0.999998	28.2443	25.4515	42.8901	26.0935
HiC_scaffold_20	34863562	34864007	region24395	0.272865	0.798009	0.999998	11.2977	3.05418	12.5096	4.65956
HiC_scaffold_20	34868749	34869394	region24396	-0.417816	0.66343	0.999998	5.64887	16.289	5.36127	11.1829
HiC_scaffold_20	34869938	34870477	region24397	1.00515	0.30148	0.999998	3.38932	9.16254	16.9773	8.38721
HiC_scaffold_20	34870593	34871124	region24398	0.248818	0.766173	0.999998	10.168	12.2167	8.0419	18.6382
HiC_scaffold_20	34875830	34876121	region24399	-2.19981	0.0688169	0.999998	6.77864	14.2528	0.893545	3.72765
HiC_scaffold_20	34877111	34877854	region24400	0.196568	0.816306	0.999998	13.5573	12.2167	5.36127	24.2297
HiC_scaffold_20	34971147	34971441	region24402	-1.69277	0.128276	0.999998	13.5573	7.12642	3.57418	2.79574
HiC_scaffold_20	35081667	35082038	region24403	-0.434507	0.566859	0.999998	22.5955	12.2167	8.93545	16.7744
HiC_scaffold_20	35141717	35142008	region24404	-1.34538	0.327969	0.999998	2.25955	9.16254	3.57418	0.931912
HiC_scaffold_20	35209846	35210427	region24407	-0.779333	0.407454	0.999998	11.2977	20.3612	1.78709	16.7744
HiC_scaffold_20	35233979	35234923	region24408	-0.187951	0.734175	0.999998	32.7634	22.3973	25.9128	22.3659
HiC_scaffold_20	35235325	35235842	region24409	-0.921687	0.152687	0.999998	16.9466	41.7404	12.5096	18.6382
HiC_scaffold_20	35241918	35242208	region24410	0.76339	0.520088	0.999998	4.51909	3.05418	5.36127	7.4553
HiC_scaffold_20	35287703	35288342	region24411	-0.568407	0.400047	0.999998	22.5955	26.4695	8.0419	25.1616
HiC_scaffold_20	35315195	35315486	region24412	-1.29935	0.190742	0.999998	11.2977	13.2348	7.14836	2.79574
HiC_scaffold_20	35315603	35315893	region24413	0.129981	0.918416	0.999998	2.25955	9.16254	11.6161	0.931912
HiC_scaffold_20	35321382	35322019	region24414	-0.371773	0.659326	0.999998	19.2061	8.14448	8.93545	12.1149
HiC_scaffold_20	35354040	35354479	region24418	0.206812	0.838935	0.999998	6.77864	9.16254	3.57418	14.9106
HiC_scaffold_20	35358629	35358972	region24419	-1.15173	0.30949	0.999998	20.3359	2.03612	6.25481	3.72765
HiC_scaffold_20	35436400	35436852	region24421	-0.0547151	0.830199	0.999998	116.367	114.023	108.119	113.693
HiC_scaffold_20	35440158	35441311	region24422	0.0467816	0.772093	0.999998	288.092	284.039	303.805	287.029
HiC_scaffold_20	35443736	35444397	region24423	0.127748	0.672207	0.999998	83.6032	77.3725	97.3964	78.2806
HiC_scaffold_20	35500760	35501682	region24425	0.286961	0.617468	0.999998	15.8168	29.5237	30.3805	25.1616
HiC_scaffold_20	35506075	35506365	region24426	0.766972	0.56777	0.999998	3.38932	2.03612	2.68063	6.52339
HiC_scaffold_20	35523155	35523639	region24427	1.98409	0.176711	0.999998	1.12977	2.03612	10.7225	1.86382
HiC_scaffold_20	35617603	35618164	region24429	-0.531014	0.41921	0.999998	14.6871	32.5779	16.0838	16.7744
HiC_scaffold_20	35686246	35686561	region24431	-0.576798	0.643926	0.999998	6.77864	4.07224	5.36127	1.86382
HiC_scaffold_20	36093855	36094275	region24435	-0.705155	0.193776	0.999998	35.023	30.5418	18.7644	21.434
HiC_scaffold_20	36116078	36116368	region24437	0.483945	0.621153	0.999998	9.03819	8.14448	3.57418	20.5021
HiC_scaffold_20	36167590	36168691	region24438	-0.0646645	0.893247	0.999998	38.4123	30.5418	28.5934	37.2765
HiC_scaffold_20	36229256	36230700	region24440	-0.600482	0.180606	0.999998	47.4505	69.228	24.1257	53.119
HiC_scaffold_20	36233430	36233743	region24441	-1.04581	0.312691	0.999998	14.6871	6.10836	5.36127	4.65956
HiC_scaffold_20	36257026	36258671	region24442	0.151087	0.627856	0.999998	101.68	69.228	109.012	80.1445
HiC_scaffold_20	36380994	36381285	region24445	-0.459612	0.446252	0.999998	24.855	25.4515	15.1903	21.434
HiC_scaffold_20	36392274	36392855	region24446	0.729058	0.456526	0.999998	11.2977	4.07224	19.658	5.59147
HiC_scaffold_20	36466990	36467284	region24447	-0.636849	0.570631	0.999998	14.6871	4.07224	1.78709	10.251
HiC_scaffold_20	36531664	36531955	region24450	-2.12961	0.041098	0.999998	16.9466	11.1987	1.78709	4.65956
HiC_scaffold_20	36575438	36575728	region24451	1.78577	0.194014	0.999998	2.25955	2.03612	1.78709	13.0468
HiC_scaffold_20	36601647	36602628	region24452	0.581694	0.293869	0.999998	22.5955	18.3251	30.3805	30.7531
HiC_scaffold_20	36630016	36630736	region24453	0.837337	0.263817	0.999998	15.8168	8.14448	29.487	13.0468
HiC_scaffold_20	36726087	36727339	region24454	0.105283	0.796972	0.999998	36.1527	55.9933	50.0385	49.3914
HiC_scaffold_20	36784050	36784479	region24456	-1.93898	0.118433	0.999998	3.38932	17.307	4.46772	0.931912
HiC_scaffold_20	36801183	36801914	region24457	0.872303	0.300416	0.999998	6.77864	10.1806	11.6161	19.5702
HiC_scaffold_20	36807014	36807305	region24458	-1.21543	0.176939	0.999998	10.168	19.3431	7.14836	5.59147
HiC_scaffold_20	36823769	36824756	region24459	0.064101	0.884786	0.999998	31.6336	52.9391	37.5289	51.2552
HiC_scaffold_20	36825816	36826132	region24460	-0.680824	0.430704	0.999998	6.77864	26.4695	14.2967	6.52339
HiC_scaffold_20	36945868	36946317	region24461	1.69367	0.174571	0.999998	5.64887	1.01806	2.68063	18.6382
HiC_scaffold_20	37041481	37041771	region24462	-0.309387	0.788109	0.999998	7.90841	8.14448	0.893545	12.1149
HiC_scaffold_20	37084147	37084581	region24463	0.705155	0.495435	0.999998	6.77864	5.0903	5.36127	13.9787
HiC_scaffold_20	37237223	37237589	region24464	-1.05973	0.252264	0.999998	10.168	16.289	8.0419	4.65956
HiC_scaffold_20	37319666	37320197	region24465	-1.26782	0.31744	0.999998	13.5573	2.03612	1.78709	4.65956
HiC_scaffold_20	37323937	37324644	region24466	0.215656	0.769477	0.999998	13.5573	18.3251	27.6999	9.31912
HiC_scaffold_20	37435604	37436384	region24467	0.631031	0.205552	0.999998	20.3359	34.614	51.8256	33.5488
HiC_scaffold_20	37442164	37442545	region24468	-0.0232288	0.981776	0.999998	4.51909	11.1987	6.25481	9.31912
HiC_scaffold_20	37455373	37456151	region24469	-2.03805	0.0095792	0.999998	28.2443	28.5057	1.78709	12.1149
HiC_scaffold_20	37485952	37486254	region24470	-2.74368	0.0940864	0.999998	10.168	2.03612	1.78709	0
HiC_scaffold_20	37605262	37606032	region24474	-0.553107	0.360878	0.999998	21.4657	30.5418	19.658	15.8425
HiC_scaffold_20	37620072	37621681	region24475	0.167328	0.663594	0.999998	46.3207	57.0113	47.3579	68.9615
HiC_scaffold_20	37726600	37727067	region24477	-0.382005	0.604333	0.999998	16.9466	16.289	14.2967	11.1829
HiC_scaffold_20	37787739	37788101	region24478	-1.81807	0.115623	0.999998	9.03819	10.1806	3.57418	1.86382
HiC_scaffold_20	37806708	37806999	region24479	-0.0799533	0.944392	0.999998	3.38932	8.14448	4.46772	6.52339
HiC_scaffold_20	37828020	37828702	region24481	-0.183831	0.822062	0.999998	13.5573	13.2348	16.0838	7.4553
HiC_scaffold_20	37853590	37853885	region24482	1.56335	0.15901	0.999998	3.38932	4.07224	5.36127	16.7744
HiC_scaffold_20	37892703	37893684	region24483	-0.17591	0.638315	0.999998	50.8398	73.3003	62.5481	47.5275
HiC_scaffold_20	37899650	37899944	region24484	-1.26612	0.333269	0.999998	11.2977	2.03612	1.78709	3.72765
HiC_scaffold_20	37925451	37926551	region24485	0.397747	0.400393	0.999998	45.1909	22.3973	41.1031	47.5275
HiC_scaffold_20	37948645	37948935	region24489	1.43504	0.27851	0.999998	2.25955	3.05418	12.5096	1.86382
HiC_scaffold_20	38003618	38003923	region24490	-0.958345	0.397235	0.999998	5.64887	10.1806	5.36127	2.79574
HiC_scaffold_20	38060510	38061480	region24491	0.147714	0.791752	0.999998	16.9466	34.614	31.2741	26.0935
HiC_scaffold_20	38241386	38241802	region24494	-0.12128	0.902828	0.999998	18.0764	3.05418	6.25481	13.0468
HiC_scaffold_20	38247531	38248400	region24495	-0.592078	0.333032	0.999998	35.023	26.4695	30.3805	10.251
HiC_scaffold_20	38265529	38266592	region24496	-0.0459714	0.936277	0.999998	16.9466	35.6321	23.2322	27.9574
HiC_scaffold_20	38278017	38278865	region24497	0.503789	0.370563	0.999998	31.6336	14.2528	34.8482	29.8212
HiC_scaffold_20	38300666	38301940	region24498	0.145809	0.716158	0.999998	73.4353	38.6863	50.0385	73.6211
HiC_scaffold_20	38309246	38309781	region24499	-0.19926	0.484447	0.999998	93.7712	104.86	92.9286	80.1445
HiC_scaffold_20	38358020	38358827	region24501	-0.554017	0.326715	0.999998	45.1909	26.4695	14.2967	34.4808
HiC_scaffold_20	38365692	38367082	region24502	-0.120089	0.72245	0.999998	66.6566	68.21	60.761	63.37
HiC_scaffold_20	38382735	38383719	region24503	-0.566626	0.285396	0.999998	27.1146	41.7404	20.5515	26.0935
HiC_scaffold_20	38497733	38498235	region24504	0.57634	0.641878	0.999998	3.38932	7.12642	0.893545	14.9106
HiC_scaffold_20	38582795	38583259	region24506	0.746942	0.481825	0.999998	6.77864	4.07224	12.5096	5.59147
HiC_scaffold_20	38637373	38638075	region24507	0.619598	0.422487	0.999998	6.77864	16.289	15.1903	20.5021
HiC_scaffold_20	38680157	38680732	region24509	-0.222527	0.796632	0.999998	11.2977	12.2167	7.14836	13.0468
HiC_scaffold_20	38681461	38681756	region24510	0.956139	0.37907	0.999998	7.90841	2.03612	11.6161	7.4553
HiC_scaffold_20	38690619	38691791	region24511	-0.281376	0.380846	0.999998	72.3055	95.6976	75.0578	63.37
HiC_scaffold_20	38722263	38722954	region24512	-0.603732	0.275404	0.999998	24.855	38.6863	22.3386	19.5702
HiC_scaffold_20	38749788	38750580	region24515	1.3152	0.0815528	0.999998	10.168	7.12642	21.4451	21.434
HiC_scaffold_20	38887266	38887729	region24516	-1.13407	0.18274	0.999998	13.5573	18.3251	8.93545	5.59147
HiC_scaffold_20	38895087	38895461	region24517	0.69511	0.448221	0.999998	10.168	5.0903	14.2967	10.251
HiC_scaffold_20	38952740	38953805	region24518	-0.28674	0.474444	0.999998	64.3971	44.7946	48.2514	41.0041
HiC_scaffold_20	38994284	38995257	region24519	-0.484086	0.331717	0.999998	37.2825	35.6321	22.3386	29.8212
HiC_scaffold_20	39008701	39009496	region24520	-0.0189306	0.970904	0.999998	38.4123	30.5418	20.5515	47.5275
HiC_scaffold_20	39052763	39053259	region24522	-1.37488	0.284819	0.999998	1.12977	15.2709	3.57418	2.79574
HiC_scaffold_20	39059177	39060085	region24523	-0.659055	0.316319	0.999998	32.7634	16.289	17.8709	13.0468
HiC_scaffold_20	39065535	39066530	region24524	-0.468654	0.533447	0.999998	33.8932	8.14448	12.5096	17.7063
HiC_scaffold_20	39066683	39066973	region24525	1.5281	0.193145	0.999998	2.25955	4.07224	5.36127	13.0468
HiC_scaffold_20	39109963	39111155	region24526	-0.237612	0.370821	0.999998	105.069	137.438	107.225	98.7827
HiC_scaffold_20	39113999	39114976	region24527	-0.100294	0.691165	0.999998	117.496	122.167	108.119	115.557
HiC_scaffold_20	39116478	39117375	region24528	0.111904	0.652576	0.999998	112.977	122.167	135.819	118.353
HiC_scaffold_20	39120581	39121544	region24529	0.0389606	0.893476	0.999998	85.8628	85.517	88.4609	87.5998
HiC_scaffold_20	39128820	39130119	region24530	0.13295	0.750463	0.999998	44.0612	47.8488	63.4417	37.2765
HiC_scaffold_20	39147999	39148552	region24531	0.959584	0.383252	0.999998	6.77864	3.05418	14.2967	4.65956
HiC_scaffold_20	39206131	39206958	region24532	-0.510397	0.377637	0.999998	28.2443	27.4876	23.2322	15.8425
HiC_scaffold_20	39280105	39280597	region24533	0.206233	0.791112	0.999998	11.2977	13.2348	12.5096	15.8425
HiC_scaffold_20	39298514	39299852	region24534	0.222589	0.563775	0.999998	57.6184	41.7404	64.3352	51.2552
HiC_scaffold_20	39333254	39333924	region24535	-1.91257	0.106369	0.999998	20.3359	4.07224	0.893545	5.59147
HiC_scaffold_20	39341915	39342206	region24536	-1.20706	0.399152	0.999998	2.25955	6.10836	1.78709	1.86382
HiC_scaffold_20	39342501	39342876	region24537	1.33154	0.357482	0.999998	2.25955	2.03612	9.82899	0.931912
HiC_scaffold_20	39353504	39354673	region24538	-0.0740423	0.801194	0.999998	86.9925	111.987	79.5255	109.966
HiC_scaffold_20	39475038	39475992	region24539	0.724983	0.202309	0.999998	29.3741	13.2348	41.9966	27.9574
HiC_scaffold_20	39498998	39499295	region24540	-0.210938	0.845939	0.999998	4.51909	9.16254	5.36127	6.52339
HiC_scaffold_20	40296453	40296750	region24545	0.654156	0.464868	0.999998	2.25955	18.3251	19.658	13.0468
HiC_scaffold_20	41487336	41488224	region24546	0.0429696	0.916145	0.999998	39.5421	77.3725	46.4643	74.553
HiC_scaffold_20	42269376	42269709	region24547	0.0327886	0.966832	0.999998	13.5573	17.307	25.0193	6.52339
HiC_scaffold_20	42271879	42272336	region24548	0.265993	0.841642	0.999998	23.7252	7.12642	5.36127	31.685
HiC_scaffold_20	42290378	42291062	region24550	-1.29603	0.0505708	0.999998	30.5039	23.4154	9.82899	12.1149
HiC_scaffold_20	42443227	42444017	region24552	0.182808	0.828887	0.999998	6.77864	16.289	16.9773	9.31912
HiC_scaffold_20	43245790	43246080	region24559	0.857997	0.495401	0.999998	4.51909	2.03612	8.0419	3.72765
HiC_scaffold_20	43275523	43276307	region24560	-0.281456	0.664081	0.999998	29.3741	23.4154	33.9547	9.31912
HiC_scaffold_20	43679930	43680496	region24565	-0.0478115	0.955977	0.999998	12.4275	14.2528	4.46772	21.434
HiC_scaffold_20	43697038	43697591	region24566	-0.954475	0.407651	0.999998	13.5573	4.07224	7.14836	1.86382
HiC_scaffold_20	43731776	43732157	region24568	-1.23201	0.31559	0.999998	1.12977	20.3612	1.78709	7.4553
HiC_scaffold_20	44075537	44075940	region24572	-2.28006	0.0886895	0.999998	14.6871	3.05418	2.68063	0.931912
HiC_scaffold_20	44279311	44279789	region24573	0.870987	0.370824	0.999998	5.64887	8.14448	19.658	5.59147
HiC_scaffold_20	44420573	44421071	region24575	-0.803409	0.463084	0.999998	6.77864	9.16254	3.57418	5.59147
HiC_scaffold_20	44944581	44945248	region24580	1.09582	0.322788	0.999998	9.03819	2.03612	19.658	3.72765
HiC_scaffold_20	44987279	44988061	region24582	0.312672	0.585611	0.999998	28.2443	17.307	33.9547	22.3659
HiC_scaffold_20	45119131	45119971	region24583	0.428983	0.465037	0.999998	23.7252	16.289	30.3805	23.2978
HiC_scaffold_20	45157955	45159041	region24584	0.61469	0.267796	0.999998	24.855	18.3251	25.0193	41.0041
HiC_scaffold_20	45470623	45470920	region24585	0.532207	0.613522	0.999998	7.90841	4.07224	11.6161	5.59147
HiC_scaffold_20	45480004	45481103	region24586	-0.325583	0.579214	0.999998	19.2061	35.6321	17.8709	26.0935
HiC_scaffold_20	46332121	46332880	region24589	0.128405	0.781434	0.999998	39.5421	32.5779	31.2741	47.5275
HiC_scaffold_20	46333093	46334121	region24590	0.0894806	0.796471	0.999998	57.6184	76.3545	83.9932	58.7105
HiC_scaffold_20	46341065	46341506	region24591	0.621539	0.628777	0.999998	5.64887	2.03612	9.82899	1.86382
HiC_scaffold_20	46394147	46394825	region24592	1.22673	0.193688	0.999998	5.64887	6.10836	8.93545	18.6382
HiC_scaffold_20	46398488	46398782	region24593	-0.425722	0.733865	0.999998	9.03819	2.03612	5.36127	2.79574
HiC_scaffold_20	46522479	46523663	region24594	0.190017	0.633659	0.999998	41.8016	46.8307	52.7191	48.4594
HiC_scaffold_20	46681393	46682118	region24596	-0.307847	0.622861	0.999998	23.7252	20.3612	17.8709	17.7063
HiC_scaffold_20	47051568	47052201	region24597	-0.376588	0.601787	0.999998	18.0764	16.289	13.4032	13.0468
HiC_scaffold_20	47209907	47210275	region24599	-0.0192535	0.988607	0.999998	2.25955	6.10836	0.893545	7.4553
HiC_scaffold_20	47631376	47631730	region24601	-0.409968	0.501356	0.999998	28.2443	20.3612	17.8709	18.6382
HiC_scaffold_20	47632094	47633303	region24602	0.107576	0.800265	0.999998	48.5802	34.614	44.6772	44.7318
HiC_scaffold_20	47699465	47699900	region24604	1.11483	0.331289	0.999998	4.51909	3.05418	10.7225	5.59147
HiC_scaffold_20	48180926	48183025	region24606	0.126088	0.536372	0.999998	164.947	189.359	185.857	201.293
HiC_scaffold_20	48240097	48241985	region24607	0.0558061	0.838384	0.999998	138.962	94.6795	106.332	136.059
HiC_scaffold_20	48252724	48253660	region24608	0.385306	0.41054	0.999998	33.8932	28.5057	34.8482	46.5956
HiC_scaffold_20	48629490	48632284	region24609	-0.153942	0.422007	0.999998	214.657	210.738	190.325	191.974
HiC_scaffold_20	48658409	48660012	region24610	-0.0228179	0.915922	0.999998	151.39	187.323	167.093	166.812
HiC_scaffold_20	49462765	49463089	region24612	-1.58143	0.267004	0.999998	9.03819	2.03612	0.893545	2.79574
HiC_scaffold_20	49847562	49847852	region24615	0.560501	0.490744	0.999998	10.168	17.307	6.25481	34.4808
HiC_scaffold_20	49849331	49850199	region24616	-0.0110034	0.978347	0.999998	39.5421	61.0836	56.2933	43.7999
HiC_scaffold_20	49984425	49985849	region24618	-0.24617	0.474628	0.999998	99.42	59.0475	67.0159	66.1658
HiC_scaffold_20	49993872	49994721	region24619	-1.26767	0.121554	0.999998	38.4123	8.14448	7.14836	12.1149
HiC_scaffold_20	50000224	50001323	region24620	-0.978495	0.155784	0.999998	29.3741	21.3793	7.14836	18.6382
HiC_scaffold_20	50051012	50051702	region24621	0.529941	0.467337	0.999998	12.4275	12.2167	17.8709	17.7063
HiC_scaffold_20	50107076	50107778	region24623	-1.19468	0.301299	0.999998	14.6871	4.07224	6.25481	1.86382
HiC_scaffold_20	50118445	50118862	region24625	-0.00518695	0.989562	0.999998	46.3207	48.8669	47.3579	47.5275
HiC_scaffold_20	50131315	50131648	region24626	0.215771	0.86039	0.999998	4.51909	4.07224	7.14836	2.79574
HiC_scaffold_20	50182297	50182717	region24627	-0.255161	0.401193	0.999998	96.0307	89.5892	66.1223	89.4636
HiC_scaffold_20	50195166	50195790	region24628	0.4959	0.429101	0.999998	15.8168	18.3251	28.5934	19.5702
HiC_scaffold_20	50217171	50217461	region24629	0.639836	0.629656	0.999998	4.51909	2.03612	1.78709	8.38721
HiC_scaffold_20	50265402	50265932	region24630	-0.508329	0.529845	0.999998	22.5955	10.1806	7.14836	15.8425
HiC_scaffold_20	50287238	50288272	region24631	0.0792946	0.862749	0.999998	28.2443	58.0294	36.6353	54.9828
HiC_scaffold_20	50296374	50297202	region24632	-0.55327	0.487879	0.999998	20.3359	14.2528	17.8709	5.59147
HiC_scaffold_20	50324175	50324911	region24633	-0.264519	0.759707	0.999998	20.3359	6.10836	11.6161	10.251
HiC_scaffold_20	50351085	50351976	region24634	-0.433719	0.400268	0.999998	33.8932	32.5779	26.8063	22.3659
HiC_scaffold_20	50391998	50392326	region24635	-1.15566	0.393912	0.999998	11.2977	1.01806	2.68063	2.79574
HiC_scaffold_20	50489674	50490870	region24637	-0.251334	0.599853	0.999998	51.9696	30.5418	41.9966	27.0255
HiC_scaffold_20	50506545	50507328	region24638	-0.391113	0.735094	0.999998	11.2977	3.05418	8.0419	2.79574
HiC_scaffold_20	50529137	50529846	region24639	0.960553	0.278072	0.999998	13.5573	3.05418	14.2967	17.7063
HiC_scaffold_20	50644242	50644976	region24643	-0.172601	0.836176	0.999998	22.5955	8.14448	20.5515	6.52339
HiC_scaffold_20	50664436	50665074	region24644	-0.150114	0.815501	0.999998	29.3741	14.2528	22.3386	16.7744
HiC_scaffold_20	50699791	50700625	region24645	-0.0808701	0.81496	0.999998	63.2673	65.1558	57.1869	64.302
HiC_scaffold_20	50718903	50719479	region24646	1.58907	0.125632	0.999998	2.25955	6.10836	16.0838	9.31912
HiC_scaffold_20	50740129	50740424	region24647	0.198236	0.857651	0.999998	6.77864	5.0903	9.82899	3.72765
HiC_scaffold_20	50761778	50762522	region24648	-0.157924	0.752919	0.999998	31.6336	32.5779	25.9128	31.685
HiC_scaffold_20	50822264	50823081	region24649	1.03018	0.211778	0.999998	7.90841	8.14448	17.8709	14.9106
HiC_scaffold_20	50928534	50928828	region24650	-1.43956	0.161547	0.999998	11.2977	13.2348	7.14836	1.86382
HiC_scaffold_20	51042691	51043405	region24651	-0.373026	0.651419	0.999998	23.7252	8.14448	16.9773	7.4553
HiC_scaffold_20	51060903	51061393	region24652	-0.415205	0.638342	0.999998	7.90841	16.289	9.82899	8.38721
HiC_scaffold_20	51076127	51076818	region24653	-0.522738	0.500538	0.999998	11.2977	21.3793	10.7225	12.1149
HiC_scaffold_20	51082151	51082629	region24654	-0.673222	0.414767	0.999998	16.9466	12.2167	8.93545	9.31912
HiC_scaffold_20	51083078	51083798	region24655	0.631223	0.493897	0.999998	3.38932	16.289	23.2322	7.4553
HiC_scaffold_20	51092455	51092759	region24656	-0.541293	0.655337	0.999998	9.03819	3.05418	2.68063	5.59147
HiC_scaffold_20	51133028	51133535	region24657	-3.26412	0.0112406	0.999998	6.77864	19.3431	1.78709	0.931912
HiC_scaffold_20	51148235	51148588	region24658	-0.34847	0.780729	0.999998	2.25955	9.16254	7.14836	1.86382
HiC_scaffold_20	51204946	51205341	region24660	-0.483865	0.622249	0.999998	9.03819	11.1987	10.7225	3.72765
HiC_scaffold_20	51231121	51231730	region24661	1.53164	0.0672805	0.999998	7.90841	5.0903	18.7644	18.6382
HiC_scaffold_20	51231836	51233126	region24662	-0.336386	0.516953	0.999998	33.8932	29.5237	25.0193	25.1616
HiC_scaffold_20	51276507	51276826	region24663	-0.0495852	0.969642	0.999998	2.25955	6.10836	6.25481	1.86382
HiC_scaffold_20	51480051	51480646	region24665	-0.466516	0.418047	0.999998	27.1146	28.5057	16.0838	24.2297
HiC_scaffold_20	51483125	51483479	region24666	0.371897	0.699164	0.999998	13.5573	4.07224	16.0838	6.52339
HiC_scaffold_20	51681597	51682393	region24667	-0.126993	0.864924	0.999998	20.3359	15.2709	25.0193	7.4553
HiC_scaffold_20	51736744	51737035	region24668	0.0368289	0.974713	0.999998	2.25955	9.16254	7.14836	4.65956
HiC_scaffold_20	51761754	51762810	region24669	-0.04803	0.913621	0.999998	40.6718	39.7043	33.0612	44.7318
HiC_scaffold_20	51865433	51866147	region24670	-1.08353	0.187975	0.999998	22.5955	12.2167	9.82899	6.52339
HiC_scaffold_20	51926210	51926602	region24672	1.61314	0.170172	0.999998	4.51909	2.03612	15.1903	4.65956
HiC_scaffold_20	51932676	51933184	region24673	-0.451712	0.666656	0.999998	13.5573	4.07224	5.36127	7.4553
HiC_scaffold_20	52002162	52003781	region24674	-0.140781	0.631898	0.999998	81.3437	122.167	96.5028	88.5317
HiC_scaffold_20	52017480	52018461	region24675	0.0841375	0.741794	0.999998	144.611	105.878	120.629	144.446
HiC_scaffold_20	52021099	52021922	region24676	-0.090491	0.770875	0.999998	77.9543	79.4086	73.2707	74.553
HiC_scaffold_20	52027645	52028545	region24677	0.471873	0.384603	0.999998	15.8168	32.5779	34.8482	32.6169
HiC_scaffold_20	52039984	52040686	region24678	-0.196435	0.772648	0.999998	12.4275	32.5779	12.5096	27.0255
HiC_scaffold_20	52063411	52063770	region24679	-0.587162	0.559404	0.999998	10.168	9.16254	3.57418	9.31912
HiC_scaffold_20	52187073	52187363	region24680	-0.687425	0.510954	0.999998	10.168	10.1806	10.7225	1.86382
HiC_scaffold_20	52344226	52344516	region24683	1.35979	0.315248	0.999998	2.25955	2.03612	3.57418	7.4553
HiC_scaffold_20	52355492	52356321	region24684	-0.667826	0.306293	0.999998	18.0764	29.5237	16.9773	13.0468
HiC_scaffold_20	53005422	53005729	region24690	-0.123385	0.867334	0.999998	12.4275	18.3251	13.4032	14.9106
HiC_scaffold_20	53025784	53026392	region24691	-0.0330153	0.953701	0.999998	36.1527	17.307	25.9128	26.0935
HiC_scaffold_20	53029836	53030150	region24692	0.590426	0.534858	0.999998	6.77864	7.12642	11.6161	9.31912
HiC_scaffold_20	53038148	53039054	region24693	0.198359	0.743661	0.999998	35.023	12.2167	25.9128	27.9574
HiC_scaffold_20	53078152	53078442	region24695	0.922244	0.406998	0.999998	5.64887	5.0903	2.68063	17.7063
HiC_scaffold_20	53151735	53152072	region24697	0.463977	0.659591	0.999998	4.51909	9.16254	15.1903	3.72765
HiC_scaffold_20	53152861	53153559	region24698	-0.942325	0.139424	0.999998	25.9848	26.4695	16.0838	11.1829
HiC_scaffold_20	53171185	53172296	region24700	-0.137018	0.793664	0.999998	33.8932	25.4515	25.9128	27.9574
HiC_scaffold_20	53192421	53192712	region24701	-2.00732	0.133811	0.999998	3.38932	11.1987	1.78709	1.86382
HiC_scaffold_20	53200140	53201238	region24702	0.0294387	0.906787	0.999998	116.367	115.041	122.416	113.693
HiC_scaffold_20	53208454	53208746	region24703	0.309762	0.520975	0.999998	24.855	37.6682	33.0612	44.7318
HiC_scaffold_20	53212730	53213025	region24704	0.575802	0.184193	0.999998	35.023	30.5418	49.145	48.4594
HiC_scaffold_20	53233789	53234782	region24705	0.582726	0.322421	0.999998	23.7252	14.2528	25.9128	30.7531
HiC_scaffold_20	53256938	53257318	region24706	-0.065524	0.959781	0.999998	1.12977	9.16254	8.0419	1.86382
HiC_scaffold_20	53258693	53258984	region24707	-1.39856	0.230244	0.999998	6.77864	12.2167	6.25481	0.931912
HiC_scaffold_20	53263039	53263742	region24708	0.552957	0.545358	0.999998	15.8168	4.07224	21.4451	7.4553
HiC_scaffold_20	53288314	53288705	region24710	-1.20557	0.271261	0.999998	4.51909	16.289	6.25481	2.79574
HiC_scaffold_20	53313886	53315141	region24711	-0.0580177	0.878045	0.999998	54.2291	59.0475	44.6772	64.302
HiC_scaffold_20	53322429	53323039	region24712	0.080278	0.916743	0.999998	21.4657	8.14448	12.5096	18.6382
HiC_scaffold_20	53423407	53423697	region24713	-0.667888	0.587762	0.999998	4.51909	7.12642	1.78709	5.59147
HiC_scaffold_20	53611435	53611725	region24715	-0.321458	0.794112	0.999998	4.51909	8.14448	0.893545	9.31912
HiC_scaffold_20	53747101	53747392	region24717	0.587625	0.646745	0.999998	1.12977	6.10836	3.57418	7.4553
HiC_scaffold_20	53769959	53770670	region24718	0.0707674	0.950454	0.999998	13.5573	2.03612	13.4032	2.79574
HiC_scaffold_20	53804997	53805287	region24720	1.04621	0.422336	0.999998	2.25955	3.05418	3.57418	7.4553
HiC_scaffold_20	53805516	53806006	region24721	0.897156	0.32462	0.999998	3.38932	12.2167	10.7225	18.6382
HiC_scaffold_20	53831777	53832835	region24722	0.45579	0.196328	0.999998	51.9696	49.8849	67.9094	71.7573
HiC_scaffold_20	53843251	53844472	region24723	-0.162569	0.745617	0.999998	35.023	30.5418	25.0193	33.5488
HiC_scaffold_20	53844690	53845115	region24724	2.19773	0.0500076	0.999998	3.38932	2.03612	9.82899	14.9106
HiC_scaffold_20	53902186	53902595	region24725	-1.52672	0.246733	0.999998	9.03819	4.07224	3.57418	0.931912
HiC_scaffold_20	53906619	53907133	region24726	0.642742	0.586955	0.999998	10.168	2.03612	16.9773	1.86382
HiC_scaffold_20	54166310	54167158	region24729	-0.518797	0.302691	0.999998	27.1146	59.0475	25.0193	35.4127
HiC_scaffold_20	54292314	54293128	region24730	0.401197	0.622029	0.999998	13.5573	9.16254	20.5515	9.31912
HiC_scaffold_20	54435389	54435701	region24732	0.650409	0.611561	0.999998	2.25955	4.07224	6.25481	3.72765
HiC_scaffold_20	54704177	54704468	region24733	0.253276	0.84106	0.999998	3.38932	5.0903	1.78709	8.38721
HiC_scaffold_20	54739534	54740521	region24734	-0.577203	0.311043	0.999998	45.1909	20.3612	23.2322	20.5021
HiC_scaffold_20	54776563	54776854	region24736	-0.939855	0.360303	0.999998	9.03819	10.1806	5.36127	4.65956
HiC_scaffold_20	54788149	54789316	region24737	-0.142901	0.804945	0.999998	29.3741	40.7224	13.4032	50.3233
HiC_scaffold_20	54833859	54834596	region24738	-0.350084	0.643796	0.999998	21.4657	12.2167	16.9773	9.31912
HiC_scaffold_20	54862463	54862803	region24739	0.784584	0.55901	0.999998	2.25955	3.05418	2.68063	6.52339
HiC_scaffold_20	54894511	54894801	region24740	1.98537	0.157345	0.999998	2.25955	1.01806	4.46772	8.38721
HiC_scaffold_20	54907149	54907559	region24741	-1.57343	0.19055	0.999998	10.168	6.10836	3.57418	1.86382
HiC_scaffold_20	54964896	54965189	region24742	1.19622	0.293363	0.999998	2.25955	6.10836	4.46772	14.9106
HiC_scaffold_20	54965291	54966501	region24743	0.195092	0.710387	0.999998	29.3741	28.5057	43.7837	22.3659
HiC_scaffold_20	55087258	55087721	region24744	-0.603999	0.414672	0.999998	15.8168	21.3793	16.0838	8.38721
HiC_scaffold_20	55134247	55134712	region24745	0.711578	0.37648	0.999998	6.77864	13.2348	13.4032	19.5702
HiC_scaffold_20	55160498	55160961	region24748	0.0588105	0.937428	0.999998	15.8168	12.2167	16.0838	13.0468
HiC_scaffold_20	55175800	55176364	region24749	-1.89604	0.0748559	0.999998	20.3359	7.12642	1.78709	5.59147
HiC_scaffold_20	55276701	55278014	region24751	0.640506	0.228434	0.999998	21.4657	23.4154	41.9966	27.9574
HiC_scaffold_20	55431925	55433580	region24752	-0.00205403	0.995031	0.999998	70.0459	66.1739	67.0159	68.9615
HiC_scaffold_20	55442011	55442899	region24753	-0.214622	0.606876	0.999998	50.8398	45.8127	34.8482	48.4594
HiC_scaffold_20	55443171	55443674	region24754	-0.253488	0.69183	0.999998	15.8168	28.5057	21.4451	15.8425
HiC_scaffold_20	55458609	55459697	region24755	-1.14073	0.0810909	0.999998	24.855	27.4876	10.7225	13.0468
HiC_scaffold_20	55536202	55538508	region24757	0.151279	0.519554	0.999998	154.779	139.474	137.606	189.178
HiC_scaffold_20	55646879	55647517	region24758	0.2149	0.673508	0.999998	23.7252	35.6321	41.9966	27.0255
HiC_scaffold_20	55670934	55671750	region24760	-1.38892	0.181247	0.999998	13.5573	10.1806	7.14836	1.86382
HiC_scaffold_20	55682876	55683294	region24761	1.54372	0.198989	0.999998	4.51909	2.03612	15.1903	3.72765
HiC_scaffold_20	55712043	55713291	region24762	0.0821188	0.867788	0.999998	24.855	38.6863	34.8482	32.6169
HiC_scaffold_20	55755699	55756758	region24764	0.571714	0.147967	0.999998	37.2825	41.7404	62.5481	54.9828
HiC_scaffold_20	55758867	55759165	region24765	-1.16383	0.157944	0.999998	12.4275	24.4334	5.36127	11.1829
HiC_scaffold_20	55759415	55760019	region24766	-0.362889	0.443337	0.999998	49.71	31.5598	29.487	33.5488
HiC_scaffold_20	55764574	55765765	region24767	-0.335561	0.565879	0.999998	30.5039	22.3973	25.0193	16.7744
HiC_scaffold_20	55777835	55778125	region24769	0.754498	0.467446	0.999998	6.77864	4.07224	9.82899	8.38721
HiC_scaffold_20	55795919	55797751	region24770	-0.0661448	0.71248	0.999998	270.016	268.768	226.96	287.961
HiC_scaffold_20	55816675	55817932	region24771	-0.278788	0.172049	0.999998	194.321	236.19	164.412	191.042
HiC_scaffold_20	55852492	55853531	region24772	0.235772	0.492556	0.999998	71.1757	58.0294	61.6546	90.3955
HiC_scaffold_20	55854191	55854696	region24773	-0.502697	0.415558	0.999998	13.5573	51.921	25.0193	21.434
HiC_scaffold_20	55860135	55860817	region24774	0.029057	0.962028	0.999998	24.855	17.307	20.5515	22.3659
HiC_scaffold_20	55899524	55900631	region24775	-0.300327	0.449874	0.999998	56.4887	53.9572	36.6353	53.119
HiC_scaffold_20	55906007	55907290	region24776	0.082535	0.918536	0.999998	77.9543	31.5598	36.6353	79.2126
HiC_scaffold_20	55929120	55930044	region24777	0.56803	0.38372	0.999998	20.3359	11.1987	23.2322	23.2978
HiC_scaffold_20	55945906	55946274	region24778	-2.02874	0.130408	0.999998	1.12977	17.307	2.68063	1.86382
HiC_scaffold_20	56053784	56054078	region24781	-0.464923	0.623767	0.999998	12.4275	9.16254	4.46772	11.1829
HiC_scaffold_20	56076158	56076448	region24782	0.202934	0.813462	0.999998	13.5573	7.12642	12.5096	11.1829
HiC_scaffold_20	56148144	56148538	region24784	2.02926	0.0476229	0.999998	4.51909	3.05418	22.3386	8.38721
HiC_scaffold_20	56240060	56240420	region24785	0.898471	0.50853	0.999998	2.25955	3.05418	8.0419	1.86382
HiC_scaffold_20	56252446	56252961	region24786	-0.0528583	0.956327	0.999998	13.5573	7.12642	16.0838	3.72765
HiC_scaffold_20	56314135	56314636	region24787	0.404291	0.43367	0.999998	23.7252	26.4695	36.6353	29.8212
HiC_scaffold_20	56336725	56337134	region24788	-0.304273	0.653977	0.999998	16.9466	21.3793	13.4032	17.7063
HiC_scaffold_20	56445598	56446884	region24790	-0.134812	0.693285	0.999998	94.9009	59.0475	63.4417	76.4168
HiC_scaffold_20	56474818	56475454	region24791	0.582361	0.272504	0.999998	28.2443	18.3251	30.3805	39.1403
HiC_scaffold_20	56477887	56478563	region24792	0.504149	0.506961	0.999998	15.8168	10.1806	10.7225	26.0935
HiC_scaffold_20	56693513	56693897	region24795	-0.488022	0.629996	0.999998	6.77864	12.2167	9.82899	3.72765
HiC_scaffold_20	56746946	56747627	region24796	-0.0679277	0.917794	0.999998	16.9466	21.3793	14.2967	22.3659
HiC_scaffold_20	56809495	56809805	region24798	-2.50889	0.127791	0.999998	1.12977	9.16254	0.893545	0.931912
HiC_scaffold_20	56813549	56814530	region24799	1.28057	0.198693	0.999998	2.25955	8.14448	12.5096	13.0468
HiC_scaffold_20	56827544	56828207	region24800	0.330801	0.600989	0.999998	19.2061	16.289	25.9128	18.6382
HiC_scaffold_20	56874882	56875490	region24802	0.668961	0.402339	0.999998	6.77864	14.2528	20.5515	13.0468
HiC_scaffold_20	56895791	56896552	region24804	-0.832228	0.228266	0.999998	15.8168	29.5237	12.5096	13.0468
HiC_scaffold_20	56901867	56902380	region24806	-0.105829	0.83342	0.999998	25.9848	38.6863	28.5934	31.685
HiC_scaffold_20	56912033	56912934	region24807	-0.0100195	0.969072	0.999998	126.535	113.005	103.651	134.195
HiC_scaffold_20	56949964	56950375	region24808	1.86186	0.147164	0.999998	2.25955	2.03612	5.36127	10.251
HiC_scaffold_20	56993598	56993915	region24810	0.392961	0.500866	0.999998	33.8932	15.2709	21.4451	42.868
HiC_scaffold_20	57001047	57002055	region24811	0.0424355	0.903842	0.999998	74.565	53.9572	73.2707	58.7105
HiC_scaffold_20	57012396	57013378	region24812	-0.335739	0.404824	0.999998	49.71	53.9572	38.4224	43.7999
HiC_scaffold_20	57030830	57031576	region24813	0.309772	0.641873	0.999998	19.2061	13.2348	21.4451	18.6382
HiC_scaffold_20	57097826	57098312	region24814	-0.137532	0.883585	0.999998	5.64887	14.2528	10.7225	7.4553
HiC_scaffold_20	57101878	57102260	region24815	0.463867	0.598917	0.999998	12.4275	6.10836	16.0838	9.31912
HiC_scaffold_20	57119219	57119594	region24816	0.287993	0.580696	0.999998	35.023	20.3612	38.4224	28.8893
HiC_scaffold_20	57119992	57120598	region24817	-0.26354	0.518204	0.999998	41.8016	63.1197	41.9966	45.6637
HiC_scaffold_20	57308318	57308625	region24819	-0.932229	0.38408	0.999998	6.77864	14.2528	1.78709	9.31912
HiC_scaffold_20	57396423	57396792	region24820	0.172768	0.870702	0.999998	6.77864	6.10836	9.82899	4.65956
HiC_scaffold_20	57532602	57533068	region24821	-1.98708	0.0453894	0.999998	15.8168	13.2348	2.68063	4.65956
HiC_scaffold_20	57554249	57555148	region24822	-0.869118	0.377248	0.999998	19.2061	6.10836	3.57418	10.251
HiC_scaffold_20	57612966	57613286	region24824	2.54156	0.0747326	0.999998	2.25955	1.01806	16.9773	1.86382
HiC_scaffold_20	57750701	57751355	region24828	-0.677458	0.452411	0.999998	7.90841	21.3793	4.46772	13.9787
HiC_scaffold_20	57751501	57751791	region24829	-0.662407	0.496117	0.999998	9.03819	11.1987	5.36127	7.4553
HiC_scaffold_20	57774453	57774747	region24830	-1.85783	0.180844	0.999998	11.2977	2.03612	1.78709	1.86382
HiC_scaffold_20	57794382	57794958	region24831	-0.410747	0.67256	0.999998	12.4275	7.12642	5.36127	9.31912
HiC_scaffold_20	57822963	57823782	region24832	-0.163814	0.731857	0.999998	50.8398	32.5779	25.9128	48.4594
HiC_scaffold_20	57831655	57832427	region24833	0.0126672	0.9787	0.999998	39.5421	38.6863	25.9128	53.119
HiC_scaffold_20	57850373	57850859	region24834	-1.35793	0.2688	0.999998	16.9466	2.03612	1.78709	5.59147
HiC_scaffold_20	57903463	57903757	region24835	-1.47046	0.16543	0.999998	23.7252	4.07224	7.14836	2.79574
HiC_scaffold_20	57904829	57906665	region24836	-0.164237	0.525676	0.999998	111.848	121.149	102.758	105.306
HiC_scaffold_20	57911838	57912129	region24837	-0.591275	0.447308	0.999998	12.4275	23.4154	7.14836	16.7744
HiC_scaffold_20	57916009	57916642	region24838	0.938744	0.0333563	0.999998	37.2825	22.3973	61.6546	52.1871
HiC_scaffold_20	57958289	57959223	region24839	0.182046	0.710236	0.999998	42.9314	23.4154	33.0612	41.9361
HiC_scaffold_20	58026731	58027306	region24840	-0.124097	0.88704	0.999998	15.8168	7.12642	11.6161	9.31912
HiC_scaffold_20	58029575	58029865	region24841	0.148294	0.909613	0.999998	3.38932	4.07224	1.78709	6.52339
HiC_scaffold_20	58062034	58062623	region24843	-0.681147	0.35527	0.999998	21.4657	18.3251	7.14836	17.7063
HiC_scaffold_20	58067902	58068740	region24844	-0.259211	0.741386	0.999998	14.6871	18.3251	6.25481	21.434
HiC_scaffold_20	58069026	58069317	region24845	-0.680972	0.489915	0.999998	4.51909	20.3612	4.46772	11.1829
HiC_scaffold_20	58130869	58131159	region24846	1.67887	0.19759	0.999998	2.25955	2.03612	5.36127	8.38721
HiC_scaffold_20	59094275	59094758	region24849	0.242382	0.743239	0.999998	14.6871	13.2348	11.6161	21.434
HiC_scaffold_20	59144633	59145164	region24851	0.520092	0.650921	0.999998	7.90841	4.07224	15.1903	1.86382
HiC_scaffold_20	59149180	59149712	region24852	0.282178	0.777105	0.999998	12.4275	4.07224	14.2967	5.59147
HiC_scaffold_20	60206249	60206786	region24854	0.506941	0.455237	0.999998	14.6871	16.289	14.2967	29.8212
HiC_scaffold_20	60242340	60242631	region24855	-0.990018	0.416932	0.999998	4.51909	8.14448	2.68063	3.72765
HiC_scaffold_20	60248363	60248714	region24856	1.74975	0.137364	0.999998	3.38932	3.05418	17.8709	3.72765
HiC_scaffold_20	60262415	60263492	region24857	-0.184126	0.592139	0.999998	75.6948	64.1378	68.8029	54.0509
HiC_scaffold_20	60277858	60278760	region24858	-0.423787	0.433906	0.999998	29.3741	30.5418	23.2322	21.434
HiC_scaffold_20	60278895	60279461	region24859	-0.712709	0.415083	0.999998	13.5573	13.2348	10.7225	5.59147
HiC_scaffold_20	60287501	60288777	region24860	-0.377623	0.432877	0.999998	33.8932	41.7404	32.1676	26.0935
HiC_scaffold_20	60309320	60309610	region24861	1.07629	0.317787	0.999998	2.25955	7.12642	12.5096	7.4553
HiC_scaffold_20	60316569	60316896	region24862	0.379556	0.672696	0.999998	7.90841	10.1806	16.0838	7.4553
HiC_scaffold_20	60317045	60317339	region24863	-0.84681	0.504566	0.999998	11.2977	2.03612	1.78709	5.59147
HiC_scaffold_20	60331468	60332249	region24864	0.853318	0.267538	0.999998	9.03819	11.1987	14.2967	22.3659
HiC_scaffold_20	60350279	60351452	region24865	-0.132903	0.791187	0.999998	28.2443	35.6321	30.3805	27.9574
HiC_scaffold_20	60369768	60370513	region24866	-0.576643	0.170891	0.999998	44.0612	63.1197	37.5289	34.4808
HiC_scaffold_20	60425681	60425979	region24867	-0.248128	0.685192	0.999998	33.8932	16.289	17.8709	24.2297
HiC_scaffold_20	60517144	60517649	region24868	0.138323	0.874267	0.999998	10.168	13.2348	5.36127	20.5021
HiC_scaffold_20	60531738	60532130	region24869	-0.483497	0.673698	0.999998	4.51909	14.2528	12.5096	0.931912
HiC_scaffold_20	60544265	60544834	region24870	0.457492	0.672856	0.999998	11.2977	2.03612	12.5096	5.59147
HiC_scaffold_20	60591242	60591556	region24871	0.830098	0.304393	0.999998	14.6871	6.10836	11.6161	25.1616
HiC_scaffold_20	60591812	60592929	region24872	0.0475944	0.909048	0.999998	37.2825	58.0294	41.1031	57.7786
HiC_scaffold_20	60621477	60621894	region24873	-1.54911	0.070289	0.999998	28.2443	12.2167	3.57418	10.251
HiC_scaffold_20	60622308	60622603	region24874	-0.549333	0.468375	0.999998	21.4657	13.2348	14.2967	9.31912
HiC_scaffold_20	60640411	60640774	region24875	0.451149	0.484162	0.999998	12.4275	21.3793	26.8063	19.5702
HiC_scaffold_20	60661318	60661705	region24876	-0.453881	0.445418	0.999998	24.855	26.4695	16.0838	21.434
HiC_scaffold_20	60672654	60673054	region24877	-0.301329	0.686593	0.999998	10.168	24.4334	16.0838	12.1149
HiC_scaffold_20	60681130	60681457	region24878	-0.979145	0.115336	0.999998	30.5039	25.4515	11.6161	16.7744
HiC_scaffold_20	60699795	60700287	region24879	0.2235	0.659606	0.999998	33.8932	23.4154	29.487	37.2765
HiC_scaffold_20	60756047	60756536	region24880	0.0376738	0.976057	0.999998	6.77864	4.07224	0.893545	10.251
HiC_scaffold_20	60762884	60763174	region24882	0.226783	0.829085	0.999998	6.77864	7.12642	12.5096	3.72765
HiC_scaffold_20	60801590	60801987	region24884	-0.591612	0.514239	0.999998	10.168	13.2348	6.25481	9.31912
HiC_scaffold_20	60832401	60833602	region24885	-0.224315	0.51504	0.999998	74.565	83.4809	84.8867	50.3233
HiC_scaffold_20	60837865	60838459	region24886	-0.416957	0.500917	0.999998	18.0764	30.5418	16.9773	19.5702
HiC_scaffold_20	60839003	60839297	region24887	-0.604973	0.527595	0.999998	22.5955	4.07224	6.25481	11.1829
HiC_scaffold_20	60856073	60856476	region24888	0.245949	0.806484	0.999998	11.2977	5.0903	4.46772	14.9106
HiC_scaffold_20	60866313	60867389	region24889	-0.153839	0.603893	0.999998	81.3437	106.896	90.248	79.2126
HiC_scaffold_20	60869350	60870443	region24890	-0.585198	0.10046	0.999998	94.9009	63.1197	47.3579	57.7786
HiC_scaffold_20	60880992	60881580	region24891	-0.600229	0.506101	0.999998	16.9466	8.14448	6.25481	10.251
HiC_scaffold_20	60980656	60982468	region24893	0.0716218	0.824706	0.999998	65.5268	73.3003	71.4836	74.553
HiC_scaffold_20	60992576	60992867	region24894	-1.59654	0.210085	0.999998	2.25955	14.2528	1.78709	3.72765
HiC_scaffold_20	61002405	61003571	region24895	-0.375435	0.129958	0.999998	142.351	131.33	101.864	109.034
HiC_scaffold_20	61018312	61019601	region24896	-0.168343	0.713125	0.999998	51.9696	32.5779	31.2741	43.7999
HiC_scaffold_20	61028054	61028972	region24897	0.486121	0.366637	0.999998	23.7252	22.3973	38.4224	26.0935
HiC_scaffold_20	61034686	61035253	region24898	-0.671524	0.416789	0.999998	9.03819	25.4515	15.1903	6.52339
HiC_scaffold_20	61041110	61041407	region24899	-2.42673	0.0875338	0.999998	3.38932	11.1987	1.78709	0.931912
HiC_scaffold_20	61041599	61042315	region24900	0.116586	0.935856	0.999998	24.855	5.0903	27.6999	4.65956
HiC_scaffold_20	61119422	61120405	region24901	-0.219452	0.839251	0.999998	45.1909	18.3251	10.7225	43.7999
HiC_scaffold_20	61136060	61137303	region24902	-0.051325	0.90088	0.999998	51.9696	40.7224	48.2514	41.0041
HiC_scaffold_20	61276882	61277214	region24903	0.642555	0.559085	0.999998	2.25955	8.14448	8.93545	7.4553
HiC_scaffold_20	61664477	61665141	region24906	0.380781	0.635912	0.999998	9.03819	13.2348	17.8709	11.1829
HiC_scaffold_20	61671489	61672150	region24907	-0.342051	0.503669	0.999998	30.5039	36.6501	22.3386	30.7531
HiC_scaffold_20	61693001	61693664	region24908	0.21491	0.679226	0.999998	23.7252	30.5418	26.8063	36.3446
HiC_scaffold_20	61705353	61705643	region24909	-0.563953	0.608341	0.999998	11.2977	5.0903	2.68063	8.38721
HiC_scaffold_20	61883489	61884434	region24911	-0.700388	0.400267	0.999998	6.77864	28.5057	12.5096	9.31912
HiC_scaffold_20	62290982	62291272	region24914	0.85736	0.470856	0.999998	5.64887	3.05418	2.68063	13.0468
HiC_scaffold_20	62507769	62508280	region24917	1.93203	0.0291986	0.999998	2.25955	8.14448	17.8709	22.3659
HiC_scaffold_20	62594309	62595385	region24918	-0.03522	0.948559	0.999998	16.9466	49.8849	35.7418	29.8212
HiC_scaffold_20	63048198	63048887	region24921	0.742412	0.408904	0.999998	4.51909	11.1987	12.5096	13.9787
HiC_scaffold_20	63050368	63051092	region24922	-1.44482	0.147571	0.999998	15.8168	9.16254	3.57418	5.59147
HiC_scaffold_20	63137705	63138754	region24923	-0.305714	0.554781	0.999998	30.5039	33.596	29.487	22.3659
HiC_scaffold_20	63216953	63218567	region24924	0.670383	0.0491953	0.999998	72.3055	43.7766	100.077	83.8721
HiC_scaffold_20	63229534	63229825	region24925	0.430509	0.577575	0.999998	15.8168	10.1806	9.82899	25.1616
HiC_scaffold_20	63263906	63264786	region24926	0.586589	0.323777	0.999998	16.9466	23.4154	41.1031	19.5702
HiC_scaffold_20	63278770	63279631	region24928	-0.074179	0.848997	0.999998	53.0993	55.9933	62.5481	41.0041
HiC_scaffold_20	63302663	63304074	region24930	0.144843	0.766159	0.999998	27.1146	34.614	35.7418	32.6169
HiC_scaffold_20	63409651	63410530	region24932	-0.546011	0.351871	0.999998	19.2061	46.8307	28.5934	16.7744
HiC_scaffold_20	63788090	63788380	region24934	-0.0025239	0.998185	0.999998	6.77864	5.0903	7.14836	4.65956
HiC_scaffold_20	63788983	63789274	region24935	-0.530909	0.619172	0.999998	6.77864	10.1806	8.93545	2.79574
HiC_scaffold_20	63841085	63841497	region24937	-0.340555	0.651863	0.999998	18.0764	15.2709	17.8709	8.38721
HiC_scaffold_20	63965993	63966540	region24938	-0.464605	0.654651	0.999998	2.25955	20.3612	5.36127	11.1829
HiC_scaffold_20	64256902	64257247	region24940	0.579517	0.559845	0.999998	6.77864	6.10836	7.14836	12.1149
HiC_scaffold_20	64615653	64615953	region24941	1.46328	0.299271	0.999998	3.38932	1.01806	1.78709	10.251
HiC_scaffold_20	64616088	64616382	region24942	-0.647732	0.587848	0.999998	12.4275	2.03612	3.57418	5.59147
HiC_scaffold_20	65089281	65089761	region24944	1.57115	0.231658	0.999998	2.25955	2.03612	7.14836	5.59147
HiC_scaffold_20	67542877	67543699	region24945	-0.734178	0.276647	0.999998	16.9466	28.5057	12.5096	14.9106
HiC_scaffold_20	67842471	67842785	region24946	-0.114845	0.927157	0.999998	9.03819	2.03612	1.78709	8.38721
HiC_scaffold_20	68466725	68467485	region24947	-0.1211	0.890299	0.999998	16.9466	7.12642	7.14836	14.9106
HiC_scaffold_20	68505897	68506188	region24948	-1.21141	0.34282	0.999998	3.38932	9.16254	3.57418	1.86382
HiC_scaffold_20	68691552	68692417	region24949	-0.116164	0.828946	0.999998	23.7252	32.5779	24.1257	27.9574
HiC_scaffold_20	68761397	68761687	region24950	-0.2241	0.819837	0.999998	7.90841	9.16254	6.25481	8.38721
HiC_scaffold_20	70332661	70333000	region24951	-1.68479	0.166844	0.999998	13.5573	4.07224	3.57418	1.86382
HiC_scaffold_20	70444555	70444845	region24952	1.39881	0.176071	0.999998	5.64887	3.05418	11.6161	11.1829
HiC_scaffold_20	70445063	70445788	region24953	0.0908999	0.877955	0.999998	16.9466	27.4876	22.3386	25.1616
HiC_scaffold_20	70560695	70561178	region24954	0.058458	0.956115	0.999998	6.77864	7.12642	10.7225	3.72765
HiC_scaffold_20	70746405	70746975	region24956	-0.830543	0.404339	0.999998	2.25955	28.5057	6.25481	11.1829
HiC_scaffold_20	70756362	70757335	region24957	1.33265	0.0253655	0.999998	14.6871	12.2167	30.3805	37.2765
HiC_scaffold_20	70765237	70765801	region24959	3.22468	0.0033811	0.999998	3.38932	1.01806	10.7225	29.8212
HiC_scaffold_20	70858776	70859698	region24961	1.1645	0.056253	0.999998	20.3359	9.16254	33.9547	31.685
HiC_scaffold_20	70867073	70867363	region24962	0.764599	0.423869	0.999998	6.77864	6.10836	11.6161	10.251
HiC_scaffold_20	70872444	70873093	region24963	0.226719	0.677375	0.999998	27.1146	21.3793	25.9128	30.7531
HiC_scaffold_20	70890450	70892125	region24964	0.397142	0.307968	0.999998	53.0993	45.8127	48.2514	82.0083
HiC_scaffold_20	70915192	70915702	region24965	0.355137	0.600808	0.999998	13.5573	18.3251	25.9128	14.9106
HiC_scaffold_20	70925796	70926506	region24966	0.735499	0.254212	0.999998	15.8168	13.2348	25.9128	22.3659
HiC_scaffold_20	70948948	70949238	region24968	0.250578	0.803778	0.999998	5.64887	8.14448	7.14836	9.31912
HiC_scaffold_20	70971375	70971665	region24971	1.65568	0.230152	0.999998	2.25955	2.03612	11.6161	1.86382
HiC_scaffold_20	71011465	71011796	region24972	-0.525006	0.660972	0.999998	12.4275	2.03612	7.14836	2.79574
HiC_scaffold_20	71124426	71124716	region24973	1.2283	0.204135	0.999998	10.168	2.03612	15.1903	13.0468
HiC_scaffold_20	71162895	71163232	region24974	1.31453	0.0251098	0.999998	13.5573	14.2528	38.4224	30.7531
HiC_scaffold_20	71173328	71173978	region24975	0.34589	0.478366	0.999998	27.1146	32.5779	30.3805	45.6637
HiC_scaffold_20	71192413	71192967	region24976	2.09203	0.00249693	0.999998	7.90841	7.12642	27.6999	36.3446
HiC_scaffold_20	71195322	71196435	region24977	1.82099	0.000240778	0.889709	11.2977	24.4334	50.932	76.4168
HiC_scaffold_20	71212998	71214146	region24978	-0.0673985	0.814702	0.999998	96.0307	87.5531	90.248	84.804
HiC_scaffold_20	71246735	71247137	region24979	-0.473476	0.537575	0.999998	19.2061	15.2709	7.14836	17.7063
HiC_scaffold_20	71253456	71254285	region24981	-0.318419	0.634271	0.999998	22.5955	24.4334	8.93545	28.8893
HiC_scaffold_20	71265558	71266841	region24982	0.226031	0.586779	0.999998	64.3971	32.5779	62.5481	50.3233
HiC_scaffold_20	71275789	71276080	region24983	-1.66389	0.136387	0.999998	10.168	10.1806	1.78709	4.65956
HiC_scaffold_20	71305209	71306067	region24984	0.0665029	0.911504	0.999998	19.2061	27.4876	32.1676	16.7744
HiC_scaffold_20	71310003	71310570	region24985	1.25272	0.255092	0.999998	2.25955	7.12642	17.8709	4.65956
HiC_scaffold_20	71323909	71324202	region24986	0.639705	0.293091	0.999998	22.5955	14.2528	36.6353	20.5021
HiC_scaffold_20	71338284	71338949	region24987	0.104338	0.812112	0.999998	31.6336	47.8488	44.6772	41.0041
HiC_scaffold_20	71339120	71340347	region24988	0.0569534	0.848571	0.999998	79.0841	90.6073	97.3964	79.2126
HiC_scaffold_20	71359736	71360427	region24990	-0.706775	0.391029	0.999998	13.5573	16.289	7.14836	11.1829
HiC_scaffold_20	71366842	71368176	region24991	0.372889	0.462373	0.999998	29.3741	25.4515	42.8901	27.9574
HiC_scaffold_20	71424324	71424614	region24993	0.932675	0.530731	0.999998	3.38932	1.01806	0.893545	7.4553
HiC_scaffold_20	71479144	71479625	region24995	1.16731	0.138398	0.999998	6.77864	10.1806	21.4451	16.7744
HiC_scaffold_20	71510964	71511880	region24996	-0.0908797	0.865867	0.999998	24.855	30.5418	23.2322	28.8893
HiC_scaffold_20	71519377	71520349	region24997	0.112599	0.817717	0.999998	45.1909	23.4154	38.4224	35.4127
HiC_scaffold_20	71542582	71543101	region24998	0.0124902	0.986915	0.999998	16.9466	12.2167	9.82899	19.5702
HiC_scaffold_20	71604659	71605338	region24999	0.151079	0.796579	0.999998	20.3359	22.3973	22.3386	25.1616
HiC_scaffold_20	71610676	71611433	region25000	0.877903	0.148934	0.999998	19.2061	12.2167	27.6999	29.8212
HiC_scaffold_20	71622845	71623282	region25001	-0.633209	0.483543	0.999998	5.64887	22.3973	10.7225	7.4553
HiC_scaffold_20	71623385	71624157	region25002	-0.0322243	0.973489	0.999998	14.6871	10.1806	22.3386	1.86382
HiC_scaffold_20	71624482	71625157	region25003	1.28095	0.0758059	0.999998	7.90841	11.1987	21.4451	25.1616
HiC_scaffold_20	71638898	71640417	region25004	0.0341399	0.888872	0.999998	122.016	157.799	126.883	160.289
HiC_scaffold_20	72345602	72346322	region25007	-0.437695	0.377342	0.999998	39.5421	33.596	23.2322	30.7531
HiC_scaffold_20	72678404	72679346	region25008	0.432911	0.407809	0.999998	33.8932	18.3251	37.5289	32.6169
HiC_scaffold_20	72983838	72984149	region25010	-0.247149	0.821364	0.999998	7.90841	8.14448	11.6161	1.86382
HiC_scaffold_20	73158259	73158598	region25011	1.1493	0.269861	0.999998	1.12977	10.1806	16.0838	9.31912
HiC_scaffold_20	73158802	73159240	region25012	-1.22224	0.304214	0.999998	19.2061	2.03612	7.14836	1.86382
HiC_scaffold_20	73360829	73361200	region25015	-1.49747	0.167454	0.999998	13.5573	7.12642	3.57418	3.72765
HiC_scaffold_20	73517226	73517516	region25017	-0.435282	0.651559	0.999998	5.64887	15.2709	6.25481	9.31912
HiC_scaffold_20	73706112	73706955	region25018	-0.14779	0.834059	0.999998	13.5573	25.4515	25.0193	10.251
HiC_scaffold_20	73741283	73742453	region25019	-0.215442	0.524244	0.999998	66.6566	75.3364	56.2933	66.1658
HiC_scaffold_20	73749402	73749907	region25020	1.1317	0.212569	0.999998	11.2977	3.05418	12.5096	18.6382
HiC_scaffold_20	73755147	73755957	region25021	0.647153	0.526369	0.999998	4.51909	8.14448	14.2967	5.59147
HiC_scaffold_20	73834699	73835031	region25022	0.657952	0.543738	0.999998	4.51909	7.12642	3.57418	14.9106
HiC_scaffold_20	73988955	73989288	region25023	-2.92918	0.0302733	0.999998	4.51909	16.289	0.893545	1.86382
HiC_scaffold_20	74001759	74002768	region25024	0.115506	0.705927	0.999998	89.2521	71.2642	78.6319	95.0551
HiC_scaffold_20	74014693	74015390	region25025	0.893567	0.437174	0.999998	4.51909	6.10836	17.8709	1.86382
HiC_scaffold_20	74026900	74028065	region25026	0.049614	0.868287	0.999998	94.9009	75.3364	93.8222	82.0083
HiC_scaffold_20	74039358	74040333	region25027	-0.619445	0.123107	0.999998	48.5802	74.3183	42.8901	37.2765
HiC_scaffold_20	74066345	74067405	region25028	0.0602483	0.794411	0.999998	172.855	197.504	151.009	235.774
HiC_scaffold_20	74115459	74115750	region25029	-1.15242	0.276061	0.999998	7.90841	12.2167	6.25481	2.79574
HiC_scaffold_20	74254325	74254797	region25030	0.310282	0.626445	0.999998	24.855	15.2709	15.1903	34.4808
HiC_scaffold_20	74269280	74270705	region25031	0.320624	0.245738	0.999998	100.55	81.4448	121.522	105.306
HiC_scaffold_20	74276147	74277444	region25032	-0.101603	0.889322	0.999998	98.2903	42.7585	44.6772	86.6678
HiC_scaffold_20	74286665	74287428	region25033	0.000169552	0.999778	0.999998	28.2443	22.3973	13.4032	37.2765
HiC_scaffold_20	74300770	74301115	region25034	1.1544	0.539687	0.999998	2.25955	8.14448	0.893545	22.3659
HiC_scaffold_20	74311949	74312239	region25036	1.67378	0.0762083	0.999998	2.25955	8.14448	21.4451	12.1149
HiC_scaffold_20	74312743	74313126	region25037	1.23187	0.188613	0.999998	4.51909	7.12642	10.7225	16.7744
HiC_scaffold_20	74319736	74321417	region25038	0.0124592	0.951414	0.999998	169.466	189.359	179.602	182.655
HiC_scaffold_20	74334422	74335258	region25039	-0.00991974	0.978348	0.999998	57.6184	57.0113	63.4417	50.3233
HiC_scaffold_20	74340695	74341338	region25040	-0.0335403	0.909948	0.999998	101.68	87.5531	108.119	76.4168
HiC_scaffold_20	74345759	74346490	region25041	0.119373	0.683184	0.999998	94.9009	77.3725	99.1835	87.5998
HiC_scaffold_20	74362123	74362700	region25042	1.34653	0.249842	0.999998	3.38932	3.05418	9.82899	6.52339
HiC_scaffold_20	74372320	74372611	region25043	-0.607114	0.634636	0.999998	1.12977	11.1987	5.36127	2.79574
HiC_scaffold_20	74428124	74429070	region25044	-0.405425	0.498167	0.999998	36.1527	18.3251	23.2322	17.7063
HiC_scaffold_20	74434323	74434913	region25045	1.16647	0.0441885	0.999998	22.5955	10.1806	34.8482	38.2084
HiC_scaffold_20	74436055	74436463	region25046	1.91883	0.0106943	0.999998	9.03819	5.0903	22.3386	30.7531
HiC_scaffold_20	74450563	74451485	region25047	0.116098	0.897062	0.999998	11.2977	11.1987	19.658	4.65956
HiC_scaffold_20	74502615	74502906	region25049	-0.0163493	0.987508	0.999998	5.64887	8.14448	7.14836	6.52339
HiC_scaffold_20	74511953	74512833	region25050	1.35733	0.0153724	0.999998	14.6871	15.2709	33.9547	42.868
HiC_scaffold_20	74522807	74523277	region25052	1.13552	0.224649	0.999998	4.51909	10.1806	25.9128	6.52339
HiC_scaffold_20	74523604	74524054	region25053	0.394592	0.548605	0.999998	13.5573	18.3251	19.658	22.3659
HiC_scaffold_20	74561359	74562546	region25054	-0.126782	0.610689	0.999998	143.481	126.239	108.119	138.855
HiC_scaffold_20	74595545	74595948	region25056	1.61924	0.0958022	0.999998	7.90841	2.03612	13.4032	16.7744
HiC_scaffold_20	74723477	74724540	region25058	0.254773	0.592968	0.999998	25.9848	46.8307	54.5062	32.6169
HiC_scaffold_20	74765558	74766246	region25059	-0.612503	0.477012	0.999998	10.168	16.289	8.0419	9.31912
HiC_scaffold_20	74784701	74785269	region25060	0.850766	0.344013	0.999998	9.03819	6.10836	17.8709	9.31912
HiC_scaffold_20	74803221	74803566	region25061	-1.07648	0.153668	0.999998	10.168	37.6682	11.6161	11.1829
HiC_scaffold_20	74813991	74815010	region25062	0.13994	0.800503	0.999998	33.8932	20.3612	21.4451	38.2084
HiC_scaffold_20	74822246	74822589	region25063	-0.0804642	0.78986	0.999998	75.6948	107.914	92.9286	81.0764
HiC_scaffold_20	74842981	74844009	region25064	-0.135786	0.713433	0.999998	51.9696	75.3364	49.145	67.0977
HiC_scaffold_20	74859747	74860193	region25065	0.0252781	0.914319	0.999998	132.183	132.348	132.245	136.991
HiC_scaffold_20	74861949	74863012	region25066	0.052587	0.747341	0.999998	276.794	278.948	293.976	282.369
HiC_scaffold_20	74874317	74874996	region25067	-1.62985	0.0434867	0.999998	25.9848	16.289	8.93545	4.65956
HiC_scaffold_20	74903133	74903849	region25068	-0.2473	0.65469	0.999998	35.023	25.4515	33.0612	17.7063
HiC_scaffold_20	74924249	74925361	region25069	0.224256	0.37919	0.999998	103.939	133.366	155.477	122.081
HiC_scaffold_20	74938964	74939887	region25070	0.535141	0.41141	0.999998	11.2977	21.3793	19.658	27.9574
HiC_scaffold_20	74944228	74944738	region25071	-1.51678	0.139122	0.999998	21.4657	7.12642	8.0419	1.86382
HiC_scaffold_20	74976350	74977563	region25072	-0.346448	0.356167	0.999998	57.6184	63.1197	42.8901	52.1871
HiC_scaffold_20	74983750	74984335	region25073	-1.3412	0.0563476	0.999998	18.0764	32.5779	10.7225	9.31912
HiC_scaffold_20	74989996	74990325	region25074	0.895257	0.400836	0.999998	7.90841	3.05418	5.36127	14.9106
HiC_scaffold_20	74998631	74999957	region25075	0.210284	0.492939	0.999998	106.199	79.4086	82.2061	132.332
HiC_scaffold_20	75008061	75008381	region25076	0.045044	0.943569	0.999998	18.0764	25.4515	13.4032	31.685
HiC_scaffold_20	75009306	75009848	region25077	0.561282	0.166712	0.999998	51.9696	30.5418	63.4417	57.7786
HiC_scaffold_20	75016768	75018148	region25078	-0.276446	0.266448	0.999998	141.222	145.583	100.971	136.059
HiC_scaffold_20	75067915	75068916	region25079	0.955393	0.314842	0.999998	4.51909	11.1987	25.0193	5.59147
HiC_scaffold_20	77902586	77903549	region25082	0.794865	0.240488	0.999998	13.5573	12.2167	23.2322	21.434
HiC_scaffold_20	77995068	77995372	region25083	-0.477706	0.603228	0.999998	15.8168	7.12642	8.93545	7.4553
HiC_scaffold_20	78734186	78734521	region25085	-0.0530666	0.954221	0.999998	15.8168	5.0903	11.6161	8.38721
HiC_scaffold_20	78747010	78747876	region25086	0.246297	0.634889	0.999998	29.3741	29.5237	46.4643	23.2978
HiC_scaffold_20	78798704	78798995	region25089	-1.20135	0.357914	0.999998	2.25955	10.1806	3.57418	1.86382
HiC_scaffold_20	78900297	78901076	region25091	1.12083	0.249622	0.999998	6.77864	5.0903	7.14836	18.6382
HiC_scaffold_20	78917394	78917685	region25093	-0.393398	0.693074	0.999998	6.77864	11.1987	5.36127	8.38721
HiC_scaffold_20	78931262	78932023	region25094	0.245209	0.500706	0.999998	50.8398	52.9391	65.2288	57.7786
HiC_scaffold_20	78970662	78971121	region25095	-0.564794	0.513705	0.999998	11.2977	14.2528	9.82899	7.4553
HiC_scaffold_20	79047450	79048273	region25096	-0.347145	0.469654	0.999998	42.9314	32.5779	31.2741	27.9574
HiC_scaffold_20	79095354	79096008	region25097	0.459776	0.232875	0.999998	41.8016	43.7766	57.1869	60.5743
HiC_scaffold_20	79158784	79159074	region25098	-0.0916147	0.942437	0.999998	6.77864	2.03612	4.46772	3.72765
HiC_scaffold_20	79294142	79294936	region25101	-0.853986	0.250809	0.999998	36.1527	10.1806	14.2967	11.1829
HiC_scaffold_20	79327087	79327400	region25103	2.6076	0.068011	0.999998	1.12977	2.03612	1.78709	17.7063
HiC_scaffold_20	79371177	79372015	region25104	0.715406	0.206036	0.999998	21.4657	19.3431	23.2322	43.7999
HiC_scaffold_20	79426741	79427708	region25106	-0.150685	0.617068	0.999998	120.886	78.3906	83.0997	95.987
HiC_scaffold_20	79516195	79518005	region25108	0.172244	0.475562	0.999998	115.237	124.203	137.606	132.332
HiC_scaffold_20	79666853	79668201	region25113	-0.0533361	0.884736	0.999998	67.7864	55.9933	71.4836	47.5275
HiC_scaffold_20	79740907	79741306	region25114	-0.539581	0.303002	0.999998	31.6336	34.614	23.2322	22.3659
HiC_scaffold_20	79871337	79872309	region25116	0.289117	0.344623	0.999998	83.6032	66.1739	84.8867	97.8508
HiC_scaffold_20	79883582	79884473	region25117	-0.45583	0.428607	0.999998	24.855	31.5598	16.0838	25.1616
HiC_scaffold_20	80155535	80156596	region25118	-0.481897	0.266857	0.999998	40.6718	55.9933	33.9547	35.4127
HiC_scaffold_20	80180991	80181359	region25119	0.0297278	0.977307	0.999998	1.12977	18.3251	10.7225	9.31912
HiC_scaffold_20	80255658	80256065	region25121	0.44876	0.646205	0.999998	7.90841	6.10836	11.6161	7.4553
HiC_scaffold_20	80302727	80303154	region25122	-0.276319	0.818223	0.999998	3.38932	12.2167	0.893545	12.1149
HiC_scaffold_20	80305917	80306647	region25123	-0.919391	0.314683	0.999998	9.03819	18.3251	9.82899	4.65956
HiC_scaffold_20	80329803	80330094	region25124	-0.893577	0.409514	0.999998	6.77864	10.1806	3.57418	5.59147
HiC_scaffold_20	80368551	80369091	region25125	0.759064	0.412584	0.999998	7.90841	6.10836	13.4032	10.251
HiC_scaffold_20	80422273	80422587	region25126	-0.105351	0.897561	0.999998	11.2977	13.2348	10.7225	12.1149
HiC_scaffold_20	80426106	80426754	region25127	0.432206	0.475268	0.999998	18.0764	25.4515	41.9966	16.7744
HiC_scaffold_20	80437973	80439077	region25128	-0.117782	0.884129	0.999998	24.855	6.10836	12.5096	15.8425
HiC_scaffold_20	80457750	80458852	region25129	-0.476785	0.421026	0.999998	24.855	37.6682	12.5096	32.6169
HiC_scaffold_20	80472938	80474208	region25130	0.0751787	0.679373	0.999998	240.642	313.562	265.383	319.646
HiC_scaffold_20	80476978	80477621	region25131	0.141933	0.588205	0.999998	96.0307	113.005	111.693	119.285
HiC_scaffold_20	80489819	80491493	region25132	0.133994	0.551061	0.999998	140.092	138.456	152.796	152.834
HiC_scaffold_20	80508643	80509442	region25133	0.712202	0.23187	0.999998	20.3359	14.2528	30.3805	26.0935
HiC_scaffold_20	80556546	80556836	region25136	1.15251	0.341427	0.999998	1.12977	6.10836	11.6161	4.65956
HiC_scaffold_20	80572055	80572492	region25137	0.223644	0.733606	0.999998	13.5573	22.3973	16.0838	26.0935
HiC_scaffold_20	80583250	80583976	region25138	0.144219	0.691644	0.999998	53.0993	55.9933	54.5062	66.1658
HiC_scaffold_20	80586143	80587147	region25139	-0.150216	0.707581	0.999998	44.0612	90.6073	47.3579	74.553
HiC_scaffold_20	80594972	80595788	region25140	-1.02702	0.215368	0.999998	21.4657	12.2167	6.25481	10.251
HiC_scaffold_20	80608665	80610529	region25141	-0.169125	0.302789	0.999998	288.092	311.526	270.744	262.799
HiC_scaffold_20	80611515	80612300	region25142	0.177225	0.560458	0.999998	72.3055	78.3906	88.4609	82.0083
HiC_scaffold_20	80622132	80622430	region25143	0.0160189	0.983604	0.999998	21.4657	9.16254	21.4451	9.31912
HiC_scaffold_20	80622952	80624061	region25144	-0.23417	0.550632	0.999998	55.3589	49.8849	44.6772	44.7318
HiC_scaffold_20	80633991	80634725	region25145	-0.465796	0.0545301	0.999998	171.726	141.51	104.545	122.081
HiC_scaffold_20	80643232	80643535	region25146	1.64942	0.126217	0.999998	5.64887	2.03612	8.0419	15.8425
HiC_scaffold_20	80652051	80653275	region25147	0.715262	0.0593662	0.999998	37.2825	43.7766	64.3352	68.9615
HiC_scaffold_20	80659516	80660239	region25148	-0.809414	0.288033	0.999998	27.1146	13.2348	7.14836	15.8425
HiC_scaffold_20	80669653	80671044	region25149	-0.0052974	0.976181	0.999998	233.863	251.461	233.215	250.684
HiC_scaffold_20	80677718	80679072	region25150	0.0132451	0.952581	0.999998	177.374	140.492	159.051	161.221
HiC_scaffold_20	80685000	80685954	region25151	0.0376018	0.91221	0.999998	66.6566	62.1016	72.3771	59.6424
HiC_scaffold_20	80690366	80691034	region25152	0.181204	0.662855	0.999998	36.1527	51.921	57.1869	42.868
HiC_scaffold_20	80720450	80720995	region25153	1.04431	0.0769479	0.999998	20.3359	12.2167	26.8063	40.0722
HiC_scaffold_20	80733490	80734225	region25154	0.12187	0.868829	0.999998	22.5955	12.2167	8.93545	28.8893
HiC_scaffold_20	80794065	80795385	region25155	-0.307752	0.38255	0.999998	58.7482	84.4989	53.6127	62.4381
HiC_scaffold_20	80935867	80936174	region25158	-1.52228	0.214423	0.999998	4.51909	11.1987	1.78709	3.72765
HiC_scaffold_20	80937392	80937751	region25159	-0.40522	0.66884	0.999998	13.5573	7.12642	6.25481	9.31912
HiC_scaffold_20	81026935	81027378	region25160	-1.64613	0.17741	0.999998	6.77864	10.1806	4.46772	0.931912
HiC_scaffold_20	81056735	81057112	region25161	-0.0699548	0.898421	0.999998	29.3741	23.4154	24.1257	26.0935
HiC_scaffold_20	81060604	81060975	region25162	-0.145865	0.79415	0.999998	24.855	27.4876	26.8063	20.5021
HiC_scaffold_20	81173854	81175091	region25167	-0.339035	0.302677	0.999998	93.7712	71.2642	72.3771	57.7786
HiC_scaffold_20	81175210	81175734	region25168	0.805098	0.278478	0.999998	18.0764	6.10836	22.3386	19.5702
HiC_scaffold_20	81265253	81266678	region25169	0.199426	0.620792	0.999998	35.023	69.228	66.1223	54.0509
HiC_scaffold_20	81267359	81267663	region25170	-0.936904	0.381293	0.999998	22.5955	4.07224	1.78709	12.1149
HiC_scaffold_20	81273077	81273684	region25171	-0.308105	0.225321	0.999998	154.779	125.221	125.99	99.7146
HiC_scaffold_20	81285811	81286284	region25172	-0.351054	0.548846	0.999998	24.855	29.5237	27.6999	14.9106
HiC_scaffold_20	81427403	81428516	region25174	-0.247959	0.547276	0.999998	48.5802	60.0655	33.9547	57.7786
HiC_scaffold_20	81463409	81464336	region25175	-0.359448	0.673235	0.999998	12.4275	12.2167	8.0419	11.1829
HiC_scaffold_20	81489745	81490822	region25176	-0.652261	0.234759	0.999998	31.6336	31.5598	17.8709	22.3659
HiC_scaffold_20	81520063	81520376	region25177	-2.28578	0.0321693	0.999998	12.4275	14.2528	2.68063	2.79574
HiC_scaffold_20	81575250	81575957	region25178	-0.870938	0.205581	0.999998	30.5039	16.289	14.2967	11.1829
HiC_scaffold_20	81576114	81576406	region25179	-0.656196	0.62024	0.999998	1.12977	10.1806	5.36127	1.86382
HiC_scaffold_20	81746202	81747427	region25180	0.0933351	0.823607	0.999998	45.1909	39.7043	40.2095	50.3233
HiC_scaffold_20	81823792	81824082	region25181	0.49988	0.484869	0.999998	16.9466	10.1806	22.3386	15.8425
HiC_scaffold_20	81856621	81857478	region25182	-0.0409108	0.915884	0.999998	57.6184	62.1016	41.1031	75.4849
HiC_scaffold_20	81869736	81870634	region25183	-0.116536	0.791302	0.999998	36.1527	45.8127	37.5289	38.2084
HiC_scaffold_20	81899806	81900297	region25184	-1.15732	0.269459	0.999998	6.77864	17.307	8.93545	1.86382
HiC_scaffold_20	81981947	81982529	region25186	0.931893	0.416847	0.999998	2.25955	7.12642	14.2967	3.72765
HiC_scaffold_20	82037578	82038356	region25187	-0.939877	0.385428	0.999998	2.25955	20.3612	5.36127	6.52339
HiC_scaffold_20	82146673	82147558	region25188	1.37177	0.169721	0.999998	2.25955	8.14448	17.8709	9.31912
HiC_scaffold_20	82153904	82154195	region25189	-0.472139	0.608994	0.999998	11.2977	10.1806	8.93545	6.52339
HiC_scaffold_20	82190105	82190459	region25190	-0.10175	0.908167	0.999998	13.5573	10.1806	5.36127	16.7744
HiC_scaffold_20	82250817	82251111	region25192	-0.152306	0.813303	0.999998	20.3359	20.3612	14.2967	22.3659
HiC_scaffold_20	82259470	82259764	region25193	0.426842	0.730173	0.999998	7.90841	1.01806	6.25481	5.59147
HiC_scaffold_20	82278908	82279199	region25194	-1.18394	0.399293	0.999998	1.12977	9.16254	1.78709	2.79574
HiC_scaffold_20	82316914	82317619	region25195	-0.495239	0.50634	0.999998	16.9466	27.4876	25.9128	5.59147
HiC_scaffold_20	82379900	82381288	region25197	0.0361247	0.906671	0.999998	79.0841	82.4628	93.8222	71.7573
HiC_scaffold_20	82576804	82577870	region25198	0.450705	0.658584	0.999998	46.3207	9.16254	40.2095	35.4127
HiC_scaffold_20	82585092	82585392	region25199	-0.676675	0.382586	0.999998	20.3359	17.307	17.8709	5.59147
HiC_scaffold_20	82620916	82622139	region25200	-0.00992531	0.969005	0.999998	122.016	108.932	109.012	120.217
HiC_scaffold_20	82639603	82640587	region25201	0.413044	0.340289	0.999998	47.4505	32.5779	40.2095	66.1658
HiC_scaffold_20	82650715	82651310	region25202	-1.05625	0.356917	0.999998	2.25955	18.3251	7.14836	2.79574
HiC_scaffold_20	82656222	82656518	region25203	-2.88814	0.0184927	0.999998	5.64887	21.3793	0.893545	2.79574
HiC_scaffold_20	82674719	82675347	region25204	-0.490138	0.406779	0.999998	22.5955	32.5779	15.1903	24.2297
HiC_scaffold_20	82700219	82700510	region25205	-0.450275	0.69455	0.999998	3.38932	10.1806	6.25481	3.72765
HiC_scaffold_20	82732709	82733429	region25206	0.445536	0.420484	0.999998	19.2061	25.4515	35.7418	25.1616
HiC_scaffold_20	82773694	82774493	region25207	-0.22821	0.523094	0.999998	54.2291	86.5351	57.1869	63.37
HiC_scaffold_20	82824159	82824789	region25208	-0.711359	0.185808	0.999998	33.8932	34.614	25.0193	16.7744
HiC_scaffold_20	82879716	82881002	region25209	0.50022	0.350858	0.999998	16.9466	30.5418	34.8482	32.6169
HiC_scaffold_20	82892868	82893446	region25210	1.41667	0.0703478	0.999998	6.77864	9.16254	26.8063	15.8425
HiC_scaffold_20	82945619	82946575	region25212	0.227527	0.559991	0.999998	40.6718	51.921	52.7191	55.9147
HiC_scaffold_20	82995178	82995699	region25213	-2.58645	0.0397524	0.999998	5.64887	16.289	0.893545	2.79574
HiC_scaffold_20	83095677	83095971	region25217	-0.577479	0.653976	0.999998	11.2977	1.01806	5.36127	2.79574
HiC_scaffold_20	83101172	83101731	region25218	-0.224605	0.796688	0.999998	9.03819	14.2528	12.5096	7.4553
HiC_scaffold_20	83224957	83225550	region25219	0.233384	0.784822	0.999998	15.8168	6.10836	10.7225	14.9106
HiC_scaffold_20	83234533	83235325	region25220	-0.0801657	0.911433	0.999998	12.4275	20.3612	12.5096	18.6382
HiC_scaffold_20	83394854	83395623	region25222	0.290498	0.447421	0.999998	53.0993	41.7404	60.761	54.9828
HiC_scaffold_20	83409524	83410920	region25223	0.1865	0.550386	0.999998	99.42	63.1197	89.3545	95.0551
HiC_scaffold_20	83427022	83427312	region25224	1.61434	0.277801	0.999998	2.25955	1.01806	8.0419	1.86382
HiC_scaffold_20	83473056	83473350	region25226	-2.37366	0.0418825	0.999998	14.6871	9.16254	0.893545	3.72765
HiC_scaffold_20	83478881	83479868	region25227	-0.257514	0.709336	0.999998	27.1146	16.289	26.8063	9.31912
HiC_scaffold_20	83553164	83553808	region25228	-0.248766	0.617548	0.999998	46.3207	26.4695	33.0612	27.9574
HiC_scaffold_20	83610900	83611560	region25229	0.264582	0.66212	0.999998	32.7634	13.2348	21.4451	33.5488
HiC_scaffold_20	83612288	83612657	region25230	1.18628	0.134703	0.999998	4.51909	14.2528	15.1903	27.9574
HiC_scaffold_20	83628357	83628686	region25231	-0.768439	0.09839	0.999998	50.8398	42.7585	22.3386	32.6169
HiC_scaffold_20	83647317	83647733	region25232	-0.488231	0.433305	0.999998	22.5955	27.4876	12.5096	23.2978
HiC_scaffold_20	83688530	83689169	region25233	-2.71032	0.0243316	0.999998	15.8168	8.14448	1.78709	1.86382
HiC_scaffold_20	83755723	83756013	region25234	0.906462	0.471713	0.999998	2.25955	4.07224	3.57418	8.38721
HiC_scaffold_20	83799543	83800331	region25235	1.26499	0.164987	0.999998	12.4275	3.05418	8.93545	27.9574
HiC_scaffold_20	83811645	83812659	region25236	0.0776052	0.890065	0.999998	33.8932	18.3251	23.2322	31.685
HiC_scaffold_20	83835651	83836645	region25237	0.293771	0.51798	0.999998	31.6336	34.614	38.4224	42.868
HiC_scaffold_20	83840954	83841596	region25238	0.950928	0.20221	0.999998	9.03819	11.1987	20.5515	18.6382
HiC_scaffold_20	83850871	83851302	region25239	-0.501547	0.420577	0.999998	38.4123	18.3251	26.8063	13.0468
HiC_scaffold_20	83853021	83854339	region25240	0.142901	0.746709	0.999998	46.3207	32.5779	36.6353	50.3233
HiC_scaffold_20	83877882	83878449	region25241	-0.583782	0.306458	0.999998	19.2061	48.8669	22.3386	23.2978
HiC_scaffold_20	83887038	83887565	region25242	-0.257963	0.613803	0.999998	35.023	29.5237	24.1257	29.8212
HiC_scaffold_20	83898025	83899040	region25243	-0.15953	0.708477	0.999998	36.1527	65.1558	51.8256	39.1403
HiC_scaffold_20	83899547	83899841	region25244	-0.639891	0.475125	0.999998	22.5955	6.10836	7.14836	11.1829
HiC_scaffold_20	83916328	83916718	region25245	-0.979964	0.156937	0.999998	23.7252	21.3793	9.82899	13.0468
HiC_scaffold_20	83929915	83930638	region25246	0.59025	0.301754	0.999998	22.5955	16.289	29.487	28.8893
HiC_scaffold_20	83945144	83945600	region25247	-0.711541	0.397133	0.999998	22.5955	10.1806	14.2967	5.59147
HiC_scaffold_20	83946519	83946831	region25248	-0.51522	0.548147	0.999998	5.64887	25.4515	10.7225	11.1829
HiC_scaffold_20	83947803	83948093	region25249	0.101965	0.902934	0.999998	9.03819	18.3251	6.25481	23.2978
HiC_scaffold_20	83952145	83953223	region25250	-0.100463	0.784513	0.999998	55.3589	63.1197	48.2514	62.4381
HiC_scaffold_20	83958585	83959028	region25251	-0.783187	0.288021	0.999998	21.4657	16.289	10.7225	11.1829
HiC_scaffold_20	83964893	83966064	region25252	-0.327957	0.444923	0.999998	42.9314	49.8849	33.0612	41.0041
HiC_scaffold_20	83991922	83992216	region25254	-0.564034	0.518219	0.999998	21.4657	8.14448	14.2967	5.59147
HiC_scaffold_20	83997298	83998197	region25255	0.0112463	0.965867	0.999998	105.069	110.968	116.161	101.578
HiC_scaffold_20	84010010	84010826	region25256	-0.253979	0.615337	0.999998	49.71	25.4515	36.6353	26.0935
HiC_scaffold_20	84029307	84029777	region25257	0.806583	0.430846	0.999998	1.12977	13.2348	16.0838	9.31912
HiC_scaffold_20	84030354	84031428	region25258	-0.0897021	0.86737	0.999998	22.5955	34.614	24.1257	29.8212
HiC_scaffold_20	84318955	84320182	region25260	0.259798	0.359569	0.999998	110.718	76.3545	116.161	107.17
HiC_scaffold_20	84337652	84338232	region25261	0.00411772	0.98763	0.999998	103.939	134.384	135.819	103.442
HiC_scaffold_20	84625728	84626143	region25262	-1.83796	0.170567	0.999998	9.03819	4.07224	1.78709	1.86382
HiC_scaffold_20	85376864	85377154	region25264	-0.105771	0.919369	0.999998	13.5573	4.07224	12.5096	3.72765
HiC_scaffold_20	85431079	85431753	region25265	0.661085	0.312629	0.999998	13.5573	15.2709	22.3386	23.2978
HiC_scaffold_20	85446356	85447040	region25266	-0.327404	0.583839	0.999998	22.5955	26.4695	22.3386	16.7744
HiC_scaffold_20	85469749	85470843	region25267	-0.207357	0.632964	0.999998	37.2825	54.9752	45.5708	34.4808
HiC_scaffold_20	85493703	85495217	region25268	0.260972	0.633694	0.999998	23.7252	27.4876	21.4451	40.0722
HiC_scaffold_20	85513990	85514297	region25269	-0.424878	0.709376	0.999998	5.64887	9.16254	1.78709	9.31912
HiC_scaffold_20	85684878	85685168	region25271	0.551728	0.590493	0.999998	6.77864	5.0903	8.0419	9.31912
HiC_scaffold_20	85756366	85757252	region25272	0.19627	0.781733	0.999998	22.5955	11.1987	12.5096	26.0935
HiC_scaffold_20	85840788	85841100	region25273	-0.277529	0.800423	0.999998	14.6871	2.03612	7.14836	6.52339
HiC_scaffold_20	85923051	85923718	region25274	0.066762	0.793489	0.999998	109.588	114.023	123.309	110.898
HiC_scaffold_20	85927784	85928167	region25275	-0.0899949	0.860339	0.999998	23.7252	58.0294	50.0385	27.0255
HiC_scaffold_20	85957272	85958315	region25276	-0.206249	0.650705	0.999998	46.3207	40.7224	48.2514	27.0255
HiC_scaffold_20	85977500	85978831	region25277	0.187999	0.484885	0.999998	106.199	89.5892	107.225	115.557
HiC_scaffold_20	85988932	85989748	region25278	-0.358285	0.53576	0.999998	39.5421	19.3431	18.7644	27.0255
HiC_scaffold_20	86039651	86040003	region25279	0.239169	0.829967	0.999998	4.51909	7.12642	3.57418	10.251
HiC_scaffold_20	86576688	86577042	region25281	0.770078	0.573154	0.999998	4.51909	2.03612	0.893545	10.251
HiC_scaffold_20	86579049	86579511	region25282	-1.26732	0.168957	0.999998	22.5955	10.1806	10.7225	2.79574
HiC_scaffold_20	86592693	86593260	region25283	-0.434986	0.65156	0.999998	13.5573	10.1806	2.68063	14.9106
HiC_scaffold_20	86611678	86612413	region25284	0.126311	0.868095	0.999998	18.0764	14.2528	27.6999	7.4553
HiC_scaffold_20	86643527	86644870	region25285	0.515415	0.0597703	0.999998	83.6032	80.4267	119.735	114.625
HiC_scaffold_20	86649619	86649945	region25286	-0.5238	0.468349	0.999998	21.4657	15.2709	14.2967	11.1829
HiC_scaffold_20	86672308	86673384	region25287	-0.175272	0.430616	0.999998	190.932	150.673	149.222	152.834
HiC_scaffold_20	86704838	86705331	region25288	-0.0323592	0.975117	0.999998	2.25955	15.2709	9.82899	7.4553
HiC_scaffold_20	86752425	86752925	region25291	-1.50856	0.125731	0.999998	21.4657	7.12642	6.25481	3.72765
HiC_scaffold_20	86776684	86776975	region25292	-1.22553	0.306404	0.999998	5.64887	9.16254	4.46772	1.86382
HiC_scaffold_20	86777544	86777835	region25293	-0.69464	0.551246	0.999998	3.38932	11.1987	6.25481	2.79574
HiC_scaffold_20	86783177	86783868	region25294	0.357366	0.625189	0.999998	20.3359	9.16254	13.4032	24.2297
HiC_scaffold_20	86798458	86799546	region25295	0.685841	0.430662	0.999998	9.03819	12.2167	28.5934	5.59147
HiC_scaffold_20	86826518	86826812	region25297	0.47667	0.452711	0.999998	19.2061	17.307	34.8482	15.8425
HiC_scaffold_20	86827702	86828102	region25298	-0.10237	0.90243	0.999998	6.77864	20.3612	16.0838	9.31912
HiC_scaffold_20	86842384	86843495	region25299	0.107966	0.865829	0.999998	11.2977	31.5598	25.0193	21.434
HiC_scaffold_20	86985719	86986105	region25303	-1.09837	0.225147	0.999998	16.9466	12.2167	9.82899	3.72765
HiC_scaffold_20	87029761	87030176	region25305	-1.58431	0.0385692	0.999998	20.3359	23.4154	7.14836	7.4553
HiC_scaffold_20	87030733	87031023	region25306	0.980315	0.222398	0.999998	12.4275	6.10836	22.3386	13.9787
HiC_scaffold_20	87033417	87034171	region25307	-0.755255	0.127261	0.999998	40.6718	40.7224	28.5934	19.5702
HiC_scaffold_20	87070552	87070842	region25308	1.59882	0.191178	0.999998	3.38932	2.03612	10.7225	5.59147
HiC_scaffold_20	87080306	87080852	region25309	0.971186	0.427221	0.999998	4.51909	5.0903	17.8709	0.931912
HiC_scaffold_20	87109646	87110638	region25310	-0.119963	0.778054	0.999998	40.6718	54.9752	53.6127	34.4808
HiC_scaffold_20	87140066	87140857	region25311	0.266145	0.387168	0.999998	74.565	68.21	83.9932	87.5998
HiC_scaffold_20	87142534	87142884	region25312	0.299683	0.499969	0.999998	41.8016	29.5237	44.6772	42.868
HiC_scaffold_20	87185355	87186523	region25314	0.0339705	0.941691	0.999998	32.7634	36.6501	36.6353	34.4808
HiC_scaffold_20	87259892	87260202	region25315	-2.14874	0.0524043	0.999998	9.03819	15.2709	1.78709	3.72765
HiC_scaffold_20	87286586	87286921	region25317	1.19367	0.27937	0.999998	6.77864	2.03612	13.4032	6.52339
HiC_scaffold_20	87387177	87387589	region25319	0.614793	0.553997	0.999998	6.77864	5.0903	12.5096	5.59147
HiC_scaffold_20	87457529	87458662	region25320	0.38733	0.310476	0.999998	39.5421	52.9391	63.4417	57.7786
HiC_scaffold_20	87463671	87464689	region25321	-1.33871	0.0750054	0.999998	24.855	25.4515	16.0838	3.72765
HiC_scaffold_20	87563712	87564236	region25322	-0.638776	0.545163	0.999998	15.8168	4.07224	8.93545	3.72765
HiC_scaffold_20	87641918	87642275	region25323	-0.0714439	0.912363	0.999998	16.9466	21.3793	16.9773	19.5702
HiC_scaffold_20	87661449	87661740	region25324	-0.32161	0.797373	0.999998	2.25955	9.16254	1.78709	7.4553
HiC_scaffold_20	87709222	87709802	region25325	0.473697	0.571987	0.999998	6.77864	14.2528	9.82899	19.5702
HiC_scaffold_20	87718178	87718772	region25326	0.349599	0.6464	0.999998	16.9466	14.2528	32.1676	7.4553
HiC_scaffold_20	87762406	87762696	region25327	0.791624	0.530238	0.999998	1.12977	6.10836	8.93545	3.72765
HiC_scaffold_20	87770996	87771677	region25328	0.44643	0.223716	0.999998	39.5421	65.1558	72.3771	70.8253
HiC_scaffold_20	87801586	87801877	region25329	-0.924663	0.438692	0.999998	2.25955	13.2348	3.57418	4.65956
HiC_scaffold_20	87816889	87817204	region25330	1.07515	0.447838	0.999998	2.25955	2.03612	7.14836	1.86382
HiC_scaffold_20	87875070	87875649	region25331	0.119229	0.858235	0.999998	11.2977	25.4515	20.5515	19.5702
HiC_scaffold_20	87896991	87897306	region25332	0.201294	0.815985	0.999998	10.168	12.2167	6.25481	19.5702
HiC_scaffold_20	87902491	87903771	region25333	0.297884	0.263641	0.999998	96.0307	95.6976	108.119	127.672
HiC_scaffold_20	87904842	87905777	region25334	0.154047	0.563491	0.999998	98.2903	97.7337	107.225	110.898
HiC_scaffold_20	87944473	87945076	region25337	-0.362692	0.529448	0.999998	25.9848	30.5418	15.1903	28.8893
HiC_scaffold_20	87945255	87945652	region25338	-0.178008	0.736601	0.999998	28.2443	29.5237	25.9128	25.1616
HiC_scaffold_20	87954828	87955881	region25339	-0.47242	0.321337	0.999998	42.9314	35.6321	28.5934	27.9574
HiC_scaffold_20	88118828	88119842	region25340	0.406849	0.591135	0.999998	20.3359	9.16254	28.5934	10.251
HiC_scaffold_20	88153973	88155274	region25342	0.519119	0.0475874	0.999998	82.4734	104.86	138.499	130.468
HiC_scaffold_20	88163003	88164474	region25343	0.239479	0.671578	0.999998	21.4657	23.4154	23.2322	29.8212
HiC_scaffold_20	88221007	88222290	region25344	0.104176	0.825785	0.999998	33.8932	31.5598	33.0612	37.2765
HiC_scaffold_20	88241302	88242173	region25345	0.00380621	0.995117	0.999998	22.5955	18.3251	23.2322	17.7063
HiC_scaffold_20	88249605	88250518	region25346	0.392286	0.438055	0.999998	23.7252	30.5418	29.487	41.9361
HiC_scaffold_20	88258660	88259091	region25347	1.80297	0.0557935	0.999998	1.12977	9.16254	17.8709	18.6382
HiC_scaffold_20	88320335	88320711	region25348	-1.98642	0.0594501	0.999998	11.2977	17.307	6.25481	0.931912
HiC_scaffold_20	88328934	88330542	region25349	-0.255631	0.304104	0.999998	137.832	127.257	103.651	118.353
HiC_scaffold_20	88337867	88339194	region25350	-0.34784	0.0922487	0.999998	202.229	192.413	161.732	148.174
HiC_scaffold_20	88344057	88344572	region25351	-0.216896	0.76258	0.999998	13.5573	20.3612	12.5096	16.7744
HiC_scaffold_20	88345497	88345791	region25352	-2.25528	0.0575855	0.999998	15.8168	6.10836	1.78709	2.79574
HiC_scaffold_20	88373352	88373675	region25354	-0.156664	0.809692	0.999998	18.0764	22.3973	22.3386	13.9787
HiC_scaffold_20	88374403	88374693	region25355	1.22211	0.134805	0.999998	9.03819	7.12642	12.5096	25.1616
HiC_scaffold_20	88388081	88388989	region25356	-0.113164	0.690224	0.999998	86.9925	114.023	90.248	95.987
HiC_scaffold_20	88399562	88400308	region25357	0.715209	0.242481	0.999998	16.9466	16.289	33.0612	21.434
HiC_scaffold_20	88436084	88437650	region25359	0.0169535	0.916643	0.999998	312.947	329.851	293.083	357.854
HiC_scaffold_20	88439765	88440497	region25360	0.108863	0.745091	0.999998	71.1757	82.4628	61.6546	104.374
HiC_scaffold_20	88450007	88450374	region25361	-0.849801	0.448908	0.999998	12.4275	4.07224	5.36127	3.72765
HiC_scaffold_20	88471034	88471528	region25362	-1.91388	0.124726	0.999998	2.25955	18.3251	1.78709	3.72765
HiC_scaffold_20	88488643	88489217	region25363	-0.334829	0.590464	0.999998	21.4657	23.4154	16.9773	18.6382
HiC_scaffold_20	88760958	88761767	region25366	0.92383	0.235556	0.999998	13.5573	11.1987	38.4224	8.38721
HiC_scaffold_20	88762509	88763019	region25367	-0.343711	0.67123	0.999998	14.6871	13.2348	8.0419	13.9787
HiC_scaffold_20	88806839	88807356	region25368	-0.16181	0.836005	0.999998	11.2977	17.307	9.82899	15.8425
HiC_scaffold_20	88820571	88820861	region25369	0.915012	0.483979	0.999998	2.25955	3.05418	4.46772	5.59147
HiC_scaffold_20	88835948	88837351	region25370	0.100923	0.799881	0.999998	45.1909	45.8127	49.145	48.4594
HiC_scaffold_20	88841688	88842510	region25371	-0.547704	0.347434	0.999998	38.4123	23.4154	14.2967	27.9574
HiC_scaffold_20	89128251	89128552	region25373	-1.12098	0.30349	0.999998	4.51909	15.2709	3.57418	5.59147
HiC_scaffold_20	89131118	89131408	region25374	0.0807072	0.939859	0.999998	6.77864	6.10836	8.93545	4.65956
HiC_scaffold_20	89161343	89161847	region25375	-0.219433	0.771	0.999998	11.2977	20.3612	16.0838	11.1829
HiC_scaffold_20	89164196	89164529	region25376	-0.962815	0.301549	0.999998	15.8168	9.16254	6.25481	6.52339
HiC_scaffold_20	89171286	89171895	region25377	-0.315412	0.731548	0.999998	19.2061	6.10836	5.36127	14.9106
HiC_scaffold_20	89180057	89180465	region25378	1.56851	0.167997	0.999998	3.38932	3.05418	11.6161	7.4553
HiC_scaffold_20	89189404	89190527	region25379	0.0759262	0.887795	0.999998	29.3741	27.4876	39.316	20.5021
HiC_scaffold_20	89252196	89252659	region25380	-0.637801	0.454235	0.999998	15.8168	11.1987	8.93545	8.38721
HiC_scaffold_20	89299584	89300251	region25381	-0.641532	0.42639	0.999998	22.5955	10.1806	12.5096	8.38721
HiC_scaffold_20	89350324	89350685	region25382	-0.701822	0.327261	0.999998	19.2061	19.3431	12.5096	11.1829
HiC_scaffold_20	89356391	89356745	region25383	0.778949	0.259657	0.999998	11.2977	14.2528	17.8709	26.0935
HiC_scaffold_20	89384483	89384774	region25384	-1.7797	0.199284	0.999998	2.25955	10.1806	1.78709	1.86382
HiC_scaffold_20	89388895	89389235	region25385	1.03548	0.289382	0.999998	9.03819	3.05418	14.2967	10.251
HiC_scaffold_20	89396102	89396399	region25386	0.0881736	0.910893	0.999998	6.77864	21.3793	14.2967	15.8425
HiC_scaffold_20	89402392	89402684	region25387	0.593864	0.510482	0.999998	13.5573	4.07224	15.1903	11.1829
HiC_scaffold_20	89408251	89408922	region25388	0.0633762	0.925701	0.999998	12.4275	22.3973	16.9773	19.5702
HiC_scaffold_20	89419182	89420322	region25389	-0.0779249	0.810084	0.999998	65.5268	84.4989	68.8029	73.6211
HiC_scaffold_20	89432628	89433641	region25390	-0.0974162	0.774358	0.999998	71.1757	67.1919	73.2707	55.9147
HiC_scaffold_20	89437666	89439474	region25391	-0.00229333	0.98763	0.999998	344.581	400.097	377.969	366.242
HiC_scaffold_20	89461380	89462139	region25392	-0.437646	0.328614	0.999998	38.4123	58.0294	28.5934	42.868
HiC_scaffold_20	89462733	89463175	region25393	0.133439	0.807815	0.999998	28.2443	29.5237	18.7644	44.7318
HiC_scaffold_20	89463396	89463690	region25394	0.410807	0.517818	0.999998	19.2061	15.2709	18.7644	27.0255
HiC_scaffold_20	89463986	89464587	region25395	0.0733372	0.858364	0.999998	56.4887	39.7043	59.8675	41.0041
HiC_scaffold_20	89488511	89489578	region25396	-0.312801	0.387253	0.999998	55.3589	83.4809	60.761	51.2552
HiC_scaffold_20	89500036	89500718	region25398	-0.674808	0.0644231	0.999998	64.3971	79.4086	49.145	41.0041
HiC_scaffold_20	89510657	89511073	region25399	0.00932522	0.993051	0.999998	6.77864	10.1806	15.1903	1.86382
HiC_scaffold_20	89539780	89540482	region25400	-0.972386	0.282289	0.999998	6.77864	23.4154	8.93545	6.52339
HiC_scaffold_20	89559703	89560559	region25401	-0.319061	0.725801	0.999998	6.77864	18.3251	5.36127	14.9106
HiC_scaffold_20	89614294	89615068	region25402	-0.14032	0.792466	0.999998	20.3359	43.7766	27.6999	30.7531
HiC_scaffold_20	89648621	89649558	region25403	-0.587798	0.332324	0.999998	21.4657	30.5418	16.9773	17.7063
HiC_scaffold_20	89688124	89688494	region25404	1.09568	0.371358	0.999998	2.25955	4.07224	8.93545	4.65956
HiC_scaffold_20	89703711	89704393	region25405	-0.774762	0.249087	0.999998	18.0764	28.5057	16.0838	11.1829
HiC_scaffold_20	89709675	89710974	region25406	-0.45591	0.325584	0.999998	51.9696	35.6321	36.6353	27.0255
HiC_scaffold_20	89741765	89742279	region25408	0.000976171	0.998518	0.999998	25.9848	29.5237	29.487	26.0935
HiC_scaffold_20	89743921	89744221	region25409	0.512021	0.38809	0.999998	28.2443	18.3251	17.8709	48.4594
HiC_scaffold_20	89779180	89779682	region25410	-0.0708064	0.903721	0.999998	20.3359	26.4695	24.1257	20.5021
HiC_scaffold_20	89805755	89806218	region25412	0.374181	0.376466	0.999998	31.6336	46.8307	56.2933	45.6637
HiC_scaffold_20	89844440	89844838	region25413	-0.337798	0.738739	0.999998	11.2977	8.14448	12.5096	2.79574
HiC_scaffold_20	89850194	89850491	region25414	-2.43444	0.0212535	0.999998	10.168	19.3431	2.68063	2.79574
HiC_scaffold_20	89955566	89956050	region25415	0.399542	0.656627	0.999998	9.03819	11.1987	5.36127	21.434
HiC_scaffold_20	89990135	89991765	region25416	0.261574	0.448633	0.999998	54.2291	94.6795	107.225	71.7573
HiC_scaffold_20	90039116	90039843	region25420	0.588748	0.255477	0.999998	23.7252	22.3973	34.8482	34.4808
HiC_scaffold_20	90053129	90053587	region25421	1.76664	0.140431	0.999998	3.38932	2.03612	6.25481	12.1149
HiC_scaffold_20	90067765	90068575	region25422	0.28452	0.655152	0.999998	21.4657	17.307	32.1676	14.9106
