## Supplementary Table 8 for "Transcriptional dynamics of transposable elements in the type I IFN response in *Myotis lucifugus* cells" (part 3 of 3)

### Sheet: H3K27ac IFNa 4h vs UT (continued)
Chromosome	Start	End	Peak ID	Log2(FoldChange)	p-value	padj	UT R1	UT R2	IFNa R1	IFNa R2
HiC_scaffold_20	90212124	90212752	region25423	-0.0167332	0.979892	0.999998	30.5039	15.2709	11.6161	33.5488
HiC_scaffold_20	90218265	90218759	region25424	-0.0124831	0.979298	0.999998	28.2443	40.7224	30.3805	38.2084
HiC_scaffold_20	90256084	90256457	region25425	0.33317	0.609931	0.999998	15.8168	18.3251	16.0838	27.0255
HiC_scaffold_20	90263246	90263698	region25426	0.687738	0.564961	0.999998	4.51909	4.07224	2.68063	11.1829
HiC_scaffold_20	90275312	90275669	region25428	-1.11331	0.262614	0.999998	11.2977	12.2167	8.0419	2.79574
HiC_scaffold_20	90301695	90301986	region25429	-0.161958	0.85077	0.999998	11.2977	11.1987	8.93545	11.1829
HiC_scaffold_20	90316175	90316469	region25431	-0.500602	0.515934	0.999998	25.9848	10.1806	16.0838	9.31912
HiC_scaffold_20	90372511	90373342	region25434	0.54256	0.0786665	0.999998	74.565	63.1197	113.48	86.6678
HiC_scaffold_20	90387890	90389595	region25435	0.328827	0.378289	0.999998	42.9314	59.0475	71.4836	56.8467
HiC_scaffold_20	90773970	90774335	region25436	-0.25871	0.703318	0.999998	15.8168	22.3973	13.4032	18.6382
HiC_scaffold_20	90775406	90775696	region25437	0.214042	0.84273	0.999998	5.64887	6.10836	8.0419	5.59147
HiC_scaffold_20	91160824	91161686	region25438	-0.446977	0.507181	0.999998	29.3741	14.2528	17.8709	13.9787
HiC_scaffold_20	91274924	91275373	region25439	-0.417506	0.626201	0.999998	10.168	15.2709	11.6161	7.4553
HiC_scaffold_20	91312530	91313445	region25440	-0.343331	0.52576	0.999998	38.4123	24.4334	20.5515	28.8893
HiC_scaffold_20	91335495	91336217	region25441	0.106908	0.763649	0.999998	58.7482	92.6434	103.651	59.6424
HiC_scaffold_20	91370218	91371165	region25442	0.362896	0.595506	0.999998	15.8168	16.289	13.4032	27.9574
HiC_scaffold_20	91420444	91420734	region25443	1.05215	0.425211	0.999998	1.12977	4.07224	6.25481	4.65956
HiC_scaffold_20	91467491	91467900	region25445	1.504	0.213498	0.999998	4.51909	2.03612	3.57418	14.9106
HiC_scaffold_20	91475218	91475599	region25446	0.355338	0.791724	0.999998	2.25955	4.07224	6.25481	1.86382
HiC_scaffold_20	91516106	91516400	region25447	-2.4916	0.0429324	0.999998	12.4275	8.14448	1.78709	1.86382
HiC_scaffold_20	91522903	91523374	region25448	0.647376	0.382124	0.999998	6.77864	19.3431	16.0838	25.1616
HiC_scaffold_20	91549100	91549458	region25449	-0.482652	0.675273	0.999998	4.51909	8.14448	5.36127	3.72765
HiC_scaffold_20	91825267	91825598	region25450	0.693352	0.467266	0.999998	10.168	4.07224	9.82899	13.0468
HiC_scaffold_20	91846457	91847719	region25451	0.277712	0.280708	0.999998	97.1605	151.691	160.838	141.651
HiC_scaffold_20	91882136	91882539	region25452	0.661283	0.471288	0.999998	6.77864	8.14448	14.2967	9.31912
HiC_scaffold_20	91980849	91981318	region25453	0.961279	0.317642	0.999998	4.51909	8.14448	8.0419	16.7744
HiC_scaffold_20	91987342	91987890	region25454	0.523598	0.450463	0.999998	10.168	18.3251	17.8709	23.2978
HiC_scaffold_20	92045548	92046110	region25455	-0.282479	0.677493	0.999998	21.4657	18.3251	21.4451	11.1829
HiC_scaffold_20	92064383	92064682	region25456	0.443222	0.57382	0.999998	9.03819	14.2528	20.5515	11.1829
HiC_scaffold_20	92095419	92095810	region25457	-1.00965	0.167712	0.999998	32.7634	13.2348	13.4032	9.31912
HiC_scaffold_20	92125889	92126183	region25458	-0.397618	0.661397	0.999998	14.6871	8.14448	10.7225	6.52339
HiC_scaffold_20	92139468	92140306	region25459	-0.275061	0.424325	0.999998	66.6566	74.3183	64.3352	52.1871
HiC_scaffold_20	92141144	92141438	region25460	-0.341124	0.657736	0.999998	24.855	10.1806	8.93545	18.6382
HiC_scaffold_20	92142564	92142896	region25461	0.602349	0.443673	0.999998	7.90841	15.2709	24.1257	11.1829
HiC_scaffold_20	92164196	92164572	region25462	-0.723413	0.55618	0.999998	9.03819	3.05418	4.46772	2.79574
HiC_scaffold_20	92233054	92233826	region25464	-1.78834	0.023162	0.999998	23.7252	20.3612	7.14836	5.59147
HiC_scaffold_20	92250288	92251115	region25465	0.568411	0.194486	0.999998	32.7634	32.5779	42.8901	54.0509
HiC_scaffold_20	92256285	92256715	region25466	0.208732	0.517178	0.999998	64.3971	68.21	75.0578	78.2806
HiC_scaffold_20	92268304	92269570	region25467	-0.417189	0.264981	0.999998	67.7864	58.0294	41.9966	52.1871
HiC_scaffold_20	92367437	92367731	region25468	-0.371627	0.74445	0.999998	9.03819	4.07224	3.57418	6.52339
HiC_scaffold_20	92389179	92389500	region25469	-2.38528	0.0383523	0.999998	15.8168	8.14448	1.78709	2.79574
HiC_scaffold_20	92390132	92390580	region25470	0.570698	0.621584	0.999998	4.51909	4.07224	7.14836	5.59147
HiC_scaffold_20	92455100	92455559	region25471	1.23762	0.295416	0.999998	6.77864	1.01806	12.5096	5.59147
HiC_scaffold_20	92463073	92464306	region25472	0.0890554	0.779579	0.999998	65.5268	78.3906	75.9513	77.3487
HiC_scaffold_20	92624161	92624510	region25474	-0.275161	0.789506	0.999998	15.8168	3.05418	8.93545	6.52339
HiC_scaffold_20	92625377	92625697	region25475	0.145438	0.89873	0.999998	2.25955	9.16254	7.14836	5.59147
HiC_scaffold_20	92737612	92737963	region25477	0.291714	0.53339	0.999998	41.8016	27.4876	50.932	33.5488
HiC_scaffold_20	92744079	92744509	region25478	-0.481111	0.439314	0.999998	36.1527	16.289	18.7644	18.6382
HiC_scaffold_20	92799235	92799708	region25479	0.781076	0.26424	0.999998	11.2977	14.2528	16.0838	27.9574
HiC_scaffold_20	92815039	92815600	region25480	-0.134168	0.80311	0.999998	30.5039	26.4695	30.3805	21.434
HiC_scaffold_20	92876391	92878259	region25482	0.516148	0.00156719	0.999998	251.939	254.515	390.479	333.625
HiC_scaffold_20	92924051	92925291	region25483	-0.155575	0.558099	0.999998	107.328	113.005	101.864	95.987
HiC_scaffold_20	92932118	92933358	region25484	0.276595	0.527994	0.999998	31.6336	44.7946	53.6127	39.1403
HiC_scaffold_20	93284994	93285878	region25485	0.543777	0.245123	0.999998	40.6718	24.4334	57.1869	37.2765
HiC_scaffold_20	93290050	93290696	region25486	-0.185508	0.747354	0.999998	18.0764	35.6321	24.1257	23.2978
HiC_scaffold_20	93662383	93662866	region25489	1.56753	0.104527	0.999998	2.25955	8.14448	10.7225	20.5021
HiC_scaffold_20	95170176	95170519	region25492	0.37516	0.671734	0.999998	9.03819	9.16254	15.1903	8.38721
HiC_scaffold_20	95170771	95171151	region25493	0.674222	0.141239	0.999998	22.5955	40.7224	43.7837	57.7786
HiC_scaffold_20	95301525	95302913	region25494	0.476337	0.241494	0.999998	38.4123	40.7224	62.5481	47.5275
HiC_scaffold_20	95312561	95313091	region25496	-0.731842	0.429162	0.999998	7.90841	16.289	6.25481	8.38721
HiC_scaffold_20	95356420	95358248	region25497	0.0107373	0.978581	0.999998	66.6566	38.6863	55.3998	50.3233
HiC_scaffold_2008	2357	2850	region25498	2.5858	0.0299888	0.999998	2.25955	2.03612	7.14836	18.6382
HiC_scaffold_2008	3179	3599	region25499	1.91932	0.10005	0.999998	1.12977	6.10836	3.57418	24.2297
HiC_scaffold_2009	5797	6738	region25500	0.0585873	0.927942	0.999998	16.9466	21.3793	25.0193	14.9106
HiC_scaffold_2009	13147	14200	region25501	-0.411367	0.0811353	0.999998	160.428	146.601	118.841	111.829
HiC_scaffold_2017	11213	11797	region25502	0.839529	0.355839	0.999998	11.2977	4.07224	16.0838	11.1829
HiC_scaffold_2026	8581	9914	region25504	-0.690065	0.222142	0.999998	29.3741	40.7224	30.3805	13.0468
HiC_scaffold_2031	15170	15600	region25505	-0.108741	0.914975	0.999998	3.38932	14.2528	6.25481	10.251
HiC_scaffold_2043	6508	6798	region25506	1.94316	0.115883	0.999998	1.12977	4.07224	4.46772	15.8425
HiC_scaffold_2047	1724	2581	region25507	0.115899	0.778535	0.999998	70.0459	34.614	62.5481	50.3233
HiC_scaffold_2047	4793	5792	region25508	-0.165136	0.644707	0.999998	55.3589	70.2461	56.2933	55.9147
HiC_scaffold_2047	8205	8535	region25509	0.156098	0.83221	0.999998	14.6871	13.2348	13.4032	17.7063
HiC_scaffold_21	282895	283323	region25512	-0.749422	0.521165	0.999998	4.51909	9.16254	5.36127	2.79574
HiC_scaffold_21	333777	334381	region25514	0.0335772	0.947673	0.999998	22.5955	38.6863	31.2741	31.685
HiC_scaffold_21	539025	539596	region25516	0.16439	0.862718	0.999998	6.77864	10.1806	12.5096	6.52339
HiC_scaffold_21	546463	547636	region25517	-0.361202	0.334215	0.999998	92.6414	50.903	53.6127	57.7786
HiC_scaffold_21	659175	660211	region25518	0.00953141	0.98194	0.999998	48.5802	37.6682	43.7837	42.868
HiC_scaffold_21	685471	686063	region25519	0.84886	0.29092	0.999998	10.168	8.14448	14.2967	18.6382
HiC_scaffold_21	687150	687452	region25520	0.0753441	0.944408	0.999998	4.51909	9.16254	10.7225	3.72765
HiC_scaffold_21	746298	746627	region25521	0.268207	0.794066	0.999998	14.6871	3.05418	4.46772	16.7744
HiC_scaffold_21	758962	760799	region25522	0.0254368	0.865909	0.999998	331.024	371.592	372.608	342.944
HiC_scaffold_21	767584	768920	region25523	-0.051152	0.759011	0.999998	308.428	267.75	279.679	275.846
HiC_scaffold_21	770868	771319	region25524	0.302593	0.275957	0.999998	102.809	94.6795	99.1835	144.446
HiC_scaffold_21	773646	774604	region25525	-0.211181	0.348179	0.999998	171.726	230.081	199.26	148.174
HiC_scaffold_21	797073	797470	region25526	-1.16772	0.190972	0.999998	12.4275	16.289	5.36127	7.4553
HiC_scaffold_21	808007	808392	region25527	-1.52311	0.100351	0.999998	18.0764	13.2348	8.0419	2.79574
HiC_scaffold_21	859514	860333	region25528	0.619303	0.36007	0.999998	15.8168	12.2167	18.7644	24.2297
HiC_scaffold_21	878480	879273	region25530	-0.294793	0.561952	0.999998	33.8932	34.614	21.4451	34.4808
HiC_scaffold_21	917669	918509	region25531	-0.263367	0.41157	0.999998	115.237	70.2461	80.419	73.6211
HiC_scaffold_21	931667	932495	region25532	0.471038	0.449548	0.999998	13.5573	22.3973	29.487	20.5021
HiC_scaffold_21	1003213	1003800	region25533	-0.561217	0.327216	0.999998	20.3359	42.7585	19.658	23.2978
HiC_scaffold_21	1004227	1004800	region25534	-0.677861	0.113167	0.999998	50.8398	52.9391	28.5934	36.3446
HiC_scaffold_21	1014714	1015338	region25535	0.767752	0.153568	0.999998	14.6871	28.5057	35.7418	38.2084
HiC_scaffold_21	1025841	1026834	region25536	-0.694395	0.153416	0.999998	39.5421	67.1919	19.658	46.5956
HiC_scaffold_21	1043735	1044868	region25537	1.17765	0.0393242	0.999998	24.855	10.1806	33.9547	44.7318
HiC_scaffold_21	1068036	1068970	region25538	0.333685	0.0320978	0.999998	315.207	271.822	370.821	368.105
HiC_scaffold_21	1152666	1152956	region25540	-0.404675	0.757856	0.999998	3.38932	5.0903	1.78709	4.65956
HiC_scaffold_21	1153136	1154136	region25541	0.193048	0.826611	0.999998	18.0764	5.0903	17.8709	8.38721
HiC_scaffold_21	1247223	1248083	region25543	-0.445879	0.522482	0.999998	12.4275	29.5237	17.8709	13.0468
HiC_scaffold_21	1255128	1255418	region25544	0.888465	0.370189	0.999998	5.64887	6.10836	14.2967	7.4553
HiC_scaffold_21	1256226	1256566	region25545	1.87083	0.0182459	0.999998	9.03819	4.07224	21.4451	26.0935
HiC_scaffold_21	1256900	1257197	region25546	0.273703	0.734191	0.999998	12.4275	10.1806	16.0838	11.1829
HiC_scaffold_21	1393858	1394258	region25547	0.622682	0.189525	0.999998	27.1146	27.4876	37.5289	46.5956
HiC_scaffold_21	1397886	1398264	region25548	-0.329311	0.568441	0.999998	39.5421	19.3431	18.7644	27.9574
HiC_scaffold_21	1434087	1434694	region25549	0.702344	0.540793	0.999998	2.25955	7.12642	10.7225	4.65956
HiC_scaffold_21	1467766	1468498	region25550	0.274072	0.742229	0.999998	18.0764	6.10836	18.7644	10.251
HiC_scaffold_21	1825504	1825950	region25552	-0.934869	0.303395	0.999998	21.4657	8.14448	10.7225	4.65956
HiC_scaffold_21	1837636	1838190	region25553	-0.171028	0.813799	0.999998	13.5573	19.3431	11.6161	17.7063
HiC_scaffold_21	1857392	1858276	region25554	0.475313	0.29068	0.999998	24.855	45.8127	44.6772	54.0509
HiC_scaffold_21	1926101	1926747	region25555	0.728723	0.269699	0.999998	19.2061	10.1806	21.4451	27.0255
HiC_scaffold_21	1930870	1931546	region25556	-0.526226	0.437387	0.999998	22.5955	19.3431	17.8709	11.1829
HiC_scaffold_21	1939625	1939916	region25557	-0.764618	0.440681	0.999998	7.90841	12.2167	5.36127	6.52339
HiC_scaffold_21	1945385	1945675	region25558	0.168386	0.862873	0.999998	9.03819	7.12642	12.5096	5.59147
HiC_scaffold_21	1954750	1956141	region25559	-0.180847	0.487008	0.999998	146.871	107.914	116.161	108.102
HiC_scaffold_21	1976239	1978236	region25560	0.0245151	0.889087	0.999998	253.069	237.208	239.47	259.072
HiC_scaffold_21	1990960	1991596	region25561	-0.115798	0.839589	0.999998	36.1527	18.3251	28.5934	21.434
HiC_scaffold_21	1991899	1992522	region25562	-0.407945	0.356247	0.999998	39.5421	49.8849	33.9547	33.5488
HiC_scaffold_21	1993584	1994556	region25563	0.221536	0.486918	0.999998	61.0078	80.4267	78.6319	86.6678
HiC_scaffold_21	2018432	2018851	region25564	0.496687	0.317662	0.999998	30.5039	23.4154	32.1676	43.7999
HiC_scaffold_21	2087553	2088151	region25565	0.500856	0.551647	0.999998	6.77864	14.2528	20.5515	9.31912
HiC_scaffold_21	2094450	2095103	region25566	1.12812	0.0656946	0.999998	9.03819	20.3612	33.9547	30.7531
HiC_scaffold_21	2109555	2110430	region25567	0.302735	0.326502	0.999998	65.5268	85.517	103.651	82.9402
HiC_scaffold_21	2129104	2129395	region25568	-1.91893	0.209373	0.999998	1.12977	9.16254	0.893545	1.86382
HiC_scaffold_21	2132792	2133453	region25569	0.13256	0.85087	0.999998	12.4275	21.3793	25.0193	12.1149
HiC_scaffold_21	2134676	2135313	region25570	0.374321	0.588659	0.999998	13.5573	15.2709	18.7644	18.6382
HiC_scaffold_21	2246588	2246950	region25571	0.104302	0.907787	0.999998	4.51909	17.307	14.2967	9.31912
HiC_scaffold_21	2333050	2333340	region25572	-0.0331312	0.980091	0.999998	3.38932	5.0903	0.893545	7.4553
HiC_scaffold_21	2347743	2348033	region25573	0.638148	0.642107	0.999998	2.25955	4.07224	8.93545	0.931912
HiC_scaffold_21	2404143	2404585	region25574	0.71198	0.485766	0.999998	5.64887	6.10836	6.25481	13.0468
HiC_scaffold_21	2407536	2407888	region25575	1.19714	0.235808	0.999998	4.51909	6.10836	17.8709	6.52339
HiC_scaffold_21	2531637	2532491	region25578	0.729879	0.0198883	0.999998	61.0078	64.1378	87.5674	120.217
HiC_scaffold_21	2540467	2541410	region25579	0.0635174	0.903302	0.999998	42.9314	20.3612	28.5934	37.2765
HiC_scaffold_21	2567139	2568250	region25580	1.42075	0.0676647	0.999998	9.03819	8.14448	13.4032	32.6169
HiC_scaffold_21	2606580	2607115	region25581	-0.591371	0.562835	0.999998	2.25955	22.3973	6.25481	10.251
HiC_scaffold_21	2635389	2636424	region25582	0.167597	0.610837	0.999998	58.7482	74.3183	71.4836	78.2806
HiC_scaffold_21	2642611	2642924	region25583	-0.61882	0.322471	0.999998	21.4657	27.4876	16.0838	15.8425
HiC_scaffold_21	2739908	2740581	region25584	1.79287	0.0910955	0.999998	4.51909	4.07224	25.0193	4.65956
HiC_scaffold_21	2767151	2767552	region25586	-0.847942	0.262173	0.999998	14.6871	24.4334	14.2967	7.4553
HiC_scaffold_21	2772147	2772437	region25587	1.05474	0.356633	0.999998	3.38932	4.07224	7.14836	8.38721
HiC_scaffold_21	2808989	2810080	region25588	-0.0835276	0.83909	0.999998	39.5421	54.9752	44.6772	44.7318
HiC_scaffold_21	2832412	2833213	region25589	-0.28904	0.621835	0.999998	16.9466	39.7043	21.4451	25.1616
HiC_scaffold_21	2851970	2853289	region25592	-0.274187	0.465313	0.999998	94.9009	51.921	70.59	50.3233
HiC_scaffold_21	2872208	2873009	region25593	0.657257	0.154887	0.999998	27.1146	30.5418	51.8256	39.1403
HiC_scaffold_21	2893257	2893960	region25594	-0.0276997	0.934501	0.999998	75.6948	66.1739	58.0804	81.0764
HiC_scaffold_21	2906216	2906509	region25595	-0.056489	0.963522	0.999998	2.25955	9.16254	1.78709	9.31912
HiC_scaffold_21	3001898	3002490	region25597	0.410509	0.516409	0.999998	30.5039	10.1806	30.3805	23.2978
HiC_scaffold_21	3077142	3078520	region25598	1.01103	0.0168575	0.999998	38.4123	24.4334	56.2933	69.8934
HiC_scaffold_21	3100330	3100892	region25599	1.20816	0.0948328	0.999998	6.77864	13.2348	23.2322	23.2978
HiC_scaffold_21	3114705	3116100	region25600	0.402021	0.324928	0.999998	44.0612	48.8669	42.8901	80.1445
HiC_scaffold_21	3128221	3129020	region25601	-0.049087	0.937394	0.999998	16.9466	24.4334	21.4451	18.6382
HiC_scaffold_21	3320655	3321514	region25603	-0.590608	0.32204	0.999998	51.9696	17.307	17.8709	27.9574
HiC_scaffold_21	3416363	3417289	region25606	0.121957	0.844422	0.999998	19.2061	19.3431	21.4451	20.5021
HiC_scaffold_21	3421671	3422834	region25607	0.809083	0.00853654	0.999998	55.3589	63.1197	109.012	98.7827
HiC_scaffold_21	3451023	3451379	region25608	-0.693311	0.445495	0.999998	12.4275	11.1987	7.14836	7.4553
HiC_scaffold_21	3458543	3459347	region25609	-0.327952	0.723103	0.999998	19.2061	9.16254	19.658	2.79574
HiC_scaffold_21	3461533	3461824	region25610	-0.751071	0.546155	0.999998	5.64887	5.0903	3.57418	2.79574
HiC_scaffold_21	3471967	3472257	region25611	-0.626981	0.420887	0.999998	11.2977	22.3973	10.7225	11.1829
HiC_scaffold_21	3472613	3472903	region25612	0.482583	0.642488	0.999998	7.90841	5.0903	13.4032	4.65956
HiC_scaffold_21	3474888	3475179	region25613	-1.63961	0.1001	0.999998	11.2977	17.307	1.78709	7.4553
HiC_scaffold_21	3484658	3484948	region25614	-0.326386	0.782953	0.999998	4.51909	8.14448	1.78709	8.38721
HiC_scaffold_21	3485519	3485813	region25615	-0.547377	0.610389	0.999998	16.9466	3.05418	9.82899	3.72765
HiC_scaffold_21	3486081	3487166	region25616	0.0557387	0.905844	0.999998	33.8932	33.596	38.4224	31.685
HiC_scaffold_21	3521053	3521713	region25618	0.127603	0.712127	0.999998	63.2673	68.21	57.1869	86.6678
HiC_scaffold_21	3541491	3541928	region25619	-0.16968	0.557554	0.999998	88.1223	121.149	83.0997	103.442
HiC_scaffold_21	3567891	3568573	region25620	0.0969277	0.873904	0.999998	24.855	19.3431	31.2741	15.8425
HiC_scaffold_21	3593207	3593525	region25622	0.436412	0.664373	0.999998	12.4275	6.10836	2.68063	22.3659
HiC_scaffold_21	3613321	3613611	region25623	0.696975	0.445161	0.999998	10.168	5.0903	13.4032	11.1829
HiC_scaffold_21	3629482	3629776	region25624	-1.60641	0.210443	0.999998	14.6871	2.03612	3.57418	1.86382
HiC_scaffold_21	3634290	3635016	region25625	0.401707	0.477963	0.999998	27.1146	20.3612	41.9966	20.5021
HiC_scaffold_21	3672264	3672571	region25626	-0.510895	0.670445	0.999998	1.12977	14.2528	7.14836	3.72765
HiC_scaffold_21	3692476	3693798	region25627	-0.0168455	0.969931	0.999998	44.0612	33.596	39.316	37.2765
HiC_scaffold_21	3719291	3720334	region25628	0.305761	0.472428	0.999998	32.7634	43.7766	49.145	45.6637
HiC_scaffold_21	3726644	3727754	region25629	-0.13925	0.665355	0.999998	68.9162	84.4989	72.3771	67.0977
HiC_scaffold_21	3790166	3791315	region25630	0.365669	0.290165	0.999998	62.1375	49.8849	74.1642	69.8934
HiC_scaffold_21	3823004	3823604	region25631	-0.142549	0.738266	0.999998	42.9314	44.7946	35.7418	43.7999
HiC_scaffold_21	3825210	3825500	region25632	0.550675	0.389715	0.999998	20.3359	12.2167	22.3386	25.1616
HiC_scaffold_21	3855740	3856512	region25633	0.149148	0.773548	0.999998	27.1146	32.5779	42.8901	23.2978
HiC_scaffold_21	3862245	3863409	region25634	0.223847	0.520062	0.999998	49.71	70.2461	71.4836	68.9615
HiC_scaffold_21	3904824	3905741	region25635	0.51609	0.143619	0.999998	59.878	50.903	94.7157	63.37
HiC_scaffold_21	3939234	3940288	region25636	0.290772	0.516368	0.999998	25.9848	51.921	49.145	46.5956
HiC_scaffold_21	4071215	4071770	region25637	-2.31082	0.0133239	0.999998	15.8168	20.3612	3.57418	3.72765
HiC_scaffold_21	4233794	4234270	region25639	0.36234	0.281986	0.999998	56.4887	63.1197	85.7803	68.0296
HiC_scaffold_21	4249651	4250394	region25640	-0.732213	0.457375	0.999998	13.5573	16.289	16.9773	0.931912
HiC_scaffold_21	4321600	4321960	region25641	-0.00377137	0.997437	0.999998	5.64887	6.10836	9.82899	1.86382
HiC_scaffold_21	4329009	4329615	region25642	0.787743	0.402297	0.999998	4.51909	9.16254	10.7225	13.0468
HiC_scaffold_21	4350561	4351732	region25643	0.614718	0.341432	0.999998	21.4657	12.2167	17.8709	33.5488
HiC_scaffold_21	4406959	4407755	region25644	0.0920699	0.848455	0.999998	28.2443	37.6682	30.3805	40.0722
HiC_scaffold_21	4446316	4447190	region25646	-0.204967	0.664458	0.999998	44.0612	36.6501	44.6772	25.1616
HiC_scaffold_21	4461372	4461663	region25648	-0.907484	0.444064	0.999998	4.51909	9.16254	2.68063	4.65956
HiC_scaffold_21	4463253	4463621	region25649	-0.995468	0.240126	0.999998	22.5955	10.1806	9.82899	6.52339
HiC_scaffold_21	4486673	4486963	region25650	1.41785	0.117955	0.999998	7.90841	4.07224	19.658	12.1149
HiC_scaffold_21	4487328	4487994	region25651	0.298594	0.504169	0.999998	25.9848	68.21	67.0159	49.3914
HiC_scaffold_21	4505527	4506239	region25652	-0.454069	0.321319	0.999998	44.0612	39.7043	31.2741	29.8212
HiC_scaffold_21	4525056	4525442	region25653	1.85073	0.170656	0.999998	3.38932	1.01806	2.68063	13.0468
HiC_scaffold_21	4526925	4527285	region25654	1.50052	0.0949562	0.999998	2.25955	10.1806	16.0838	19.5702
HiC_scaffold_21	4824588	4824878	region25655	1.37161	0.355676	0.999998	1.12977	2.03612	2.68063	5.59147
HiC_scaffold_21	4855784	4856323	region25656	0.266631	0.642891	0.999998	15.8168	29.5237	25.9128	28.8893
HiC_scaffold_21	4858569	4859094	region25657	0.474029	0.261395	0.999998	28.2443	61.0836	70.59	54.0509
HiC_scaffold_21	4860456	4860792	region25658	0.424721	0.454292	0.999998	19.2061	23.4154	33.9547	23.2978
HiC_scaffold_21	4866892	4867227	region25659	0.265907	0.735126	0.999998	18.0764	9.16254	23.2322	9.31912
HiC_scaffold_21	4884633	4885674	region25660	0.98515	0.186447	0.999998	10.168	10.1806	16.0838	24.2297
HiC_scaffold_21	4975295	4976870	region25662	0.258147	0.234135	0.999998	153.649	140.492	167.093	184.519
HiC_scaffold_21	4980794	4981088	region25663	-0.499668	0.369698	0.999998	21.4657	42.7585	23.2322	22.3659
HiC_scaffold_21	4982796	4983650	region25664	0.23674	0.424194	0.999998	70.0459	93.6615	99.1835	94.1231
HiC_scaffold_21	4994806	4995096	region25665	-0.763871	0.418529	0.999998	11.2977	15.2709	2.68063	13.0468
HiC_scaffold_21	5004065	5004355	region25666	0.301325	0.689093	0.999998	7.90841	19.3431	16.0838	17.7063
HiC_scaffold_21	5063636	5064039	region25667	-0.476432	0.620253	0.999998	14.6871	7.12642	4.46772	11.1829
HiC_scaffold_21	5080052	5081191	region25668	-0.196211	0.474711	0.999998	96.0307	136.42	104.545	98.7827
HiC_scaffold_21	5089700	5090191	region25669	0.439317	0.366819	0.999998	22.5955	35.6321	43.7837	35.4127
HiC_scaffold_21	5120592	5121096	region25671	0.414359	0.628083	0.999998	13.5573	10.1806	25.9128	5.59147
HiC_scaffold_21	5132596	5133535	region25672	-0.0340172	0.925368	0.999998	65.5268	61.0836	48.2514	75.4849
HiC_scaffold_21	5137215	5138640	region25673	0.13598	0.632222	0.999998	94.9009	102.824	128.67	88.5317
HiC_scaffold_21	5152109	5152885	region25675	0.81714	0.399875	0.999998	4.51909	14.2528	29.487	3.72765
HiC_scaffold_21	5162867	5163516	region25676	0.679585	0.0759346	0.999998	35.023	47.8488	69.6965	63.37
HiC_scaffold_21	5178114	5179177	region25677	0.441846	0.42094	0.999998	31.6336	24.4334	55.3998	20.5021
HiC_scaffold_21	5196561	5197367	region25678	-0.0278602	0.92507	0.999998	85.8628	83.4809	82.2061	83.8721
HiC_scaffold_21	5231318	5231809	region25680	0.10483	0.921455	0.999998	9.03819	6.10836	13.4032	2.79574
HiC_scaffold_21	5352808	5353194	region25681	0.434786	0.646441	0.999998	11.2977	5.0903	7.14836	14.9106
HiC_scaffold_21	5360684	5361240	region25682	-0.760228	0.37642	0.999998	12.4275	15.2709	9.82899	6.52339
HiC_scaffold_21	5392671	5393617	region25683	0.229498	0.289073	0.999998	145.741	151.691	164.412	184.519
HiC_scaffold_21	5422027	5422318	region25684	-1.78526	0.134203	0.999998	4.51909	14.2528	2.68063	2.79574
HiC_scaffold_21	5470654	5471592	region25685	-0.439466	0.268026	0.999998	71.1757	48.8669	50.0385	38.2084
HiC_scaffold_21	5511627	5512542	region25686	-0.228431	0.636238	0.999998	32.7634	37.6682	31.2741	28.8893
HiC_scaffold_21	5560281	5560673	region25688	0.0672103	0.872683	0.999998	64.3971	34.614	44.6772	58.7105
HiC_scaffold_21	5563668	5564249	region25689	-0.0879432	0.805393	0.999998	57.6184	66.1739	64.3352	52.1871
HiC_scaffold_21	5565472	5565917	region25690	0.117777	0.76737	0.999998	51.9696	40.7224	49.145	51.2552
HiC_scaffold_21	5578042	5578332	region25691	0.745637	0.517657	0.999998	5.64887	3.05418	9.82899	4.65956
HiC_scaffold_21	5580819	5581109	region25692	0.472435	0.648453	0.999998	6.77864	5.0903	8.0419	8.38721
HiC_scaffold_21	5645667	5646861	region25693	-0.107812	0.713306	0.999998	123.145	83.4809	105.438	85.7359
HiC_scaffold_21	5832596	5833649	region25695	-0.104324	0.774374	0.999998	76.8246	61.0836	80.419	47.5275
HiC_scaffold_21	5864516	5865433	region25696	0.718347	0.381522	0.999998	10.168	8.14448	16.0838	13.9787
HiC_scaffold_21	5912242	5912534	region25698	-1.1416	0.260505	0.999998	7.90841	14.2528	3.57418	6.52339
HiC_scaffold_21	5919437	5919745	region25699	0.0100633	0.987356	0.999998	23.7252	17.307	15.1903	26.0935
HiC_scaffold_21	5920194	5920707	region25700	-0.331666	0.485196	0.999998	36.1527	39.7043	26.8063	33.5488
HiC_scaffold_21	5972087	5972924	region25701	0.0328757	0.938335	0.999998	51.9696	37.6682	37.5289	54.0509
HiC_scaffold_21	5986492	5986821	region25702	-0.827446	0.263266	0.999998	21.4657	17.307	13.4032	8.38721
HiC_scaffold_21	6072726	6073029	region25704	-0.796425	0.408633	0.999998	7.90841	14.2528	5.36127	7.4553
HiC_scaffold_21	6320520	6321305	region25706	-0.600606	0.162268	0.999998	68.9162	40.7224	35.7418	36.3446
HiC_scaffold_21	6321568	6321948	region25707	-0.882642	0.273294	0.999998	14.6871	20.3612	13.4032	5.59147
HiC_scaffold_21	6348752	6349352	region25708	0.46005	0.455869	0.999998	15.8168	19.3431	21.4451	27.0255
HiC_scaffold_21	6392885	6394265	region25710	0.0610034	0.570015	0.999998	692.551	661.739	705.007	707.321
HiC_scaffold_21	6398136	6398911	region25711	-0.0388107	0.813478	0.999998	274.535	293.201	274.318	278.642
HiC_scaffold_21	6402764	6403512	region25712	-0.126239	0.564828	0.999998	177.374	153.727	146.541	156.561
HiC_scaffold_21	6415998	6416311	region25713	0.577641	0.0143124	0.999998	112.977	157.799	176.028	229.25
HiC_scaffold_21	6417123	6417805	region25714	0.248188	0.186705	0.999998	205.619	289.129	308.273	280.506
HiC_scaffold_21	6438118	6438707	region25715	0.30853	0.330054	0.999998	64.3971	72.2822	92.9286	76.4168
HiC_scaffold_21	6461178	6461486	region25716	0.216107	0.547679	0.999998	59.878	55.9933	54.5062	80.1445
HiC_scaffold_21	6463633	6464816	region25717	0.162083	0.32097	0.999998	267.756	267.75	306.486	292.62
HiC_scaffold_21	6467392	6468057	region25718	0.183933	0.315661	0.999998	204.489	237.208	262.702	239.501
HiC_scaffold_21	6474577	6475269	region25719	0.350195	0.157858	0.999998	109.588	116.059	159.944	127.672
HiC_scaffold_21	6476806	6477155	region25720	-0.173395	0.63239	0.999998	51.9696	115.041	75.0578	73.6211
HiC_scaffold_21	6481412	6482491	region25721	-0.158184	0.504674	0.999998	134.443	178.16	151.009	129.536
HiC_scaffold_21	6492545	6493690	region25722	1.07516	0.246947	0.999998	11.2977	3.05418	19.658	10.251
HiC_scaffold_21	6513934	6514244	region25723	-0.294058	0.625809	0.999998	15.8168	37.6682	20.5515	23.2978
HiC_scaffold_21	6514411	6514803	region25724	-0.913895	0.411547	0.999998	12.4275	53.9572	25.0193	10.251
HiC_scaffold_21	6518247	6519146	region25725	0.48632	0.0699049	0.999998	108.458	82.4628	146.541	120.217
HiC_scaffold_21	6524179	6524695	region25726	-0.243363	0.390648	0.999998	98.2903	141.51	86.6738	116.489
HiC_scaffold_21	6525892	6526957	region25727	0.548709	0.00775761	0.999998	175.115	137.438	224.28	232.046
HiC_scaffold_21	6528365	6528872	region25728	-0.656452	0.0339044	0.999998	85.8628	122.167	67.0159	65.2339
HiC_scaffold_21	6541869	6542189	region25729	0.739306	0.152499	0.999998	21.4657	29.5237	28.5934	56.8467
HiC_scaffold_21	6542539	6542892	region25730	0.0712256	0.844384	0.999998	75.6948	47.8488	69.6965	59.6424
HiC_scaffold_21	6546356	6546966	region25731	0.302087	0.220077	0.999998	114.107	149.655	186.751	138.855
HiC_scaffold_21	6547816	6549266	region25732	0.0856629	0.550117	0.999998	353.619	367.519	381.544	383.948
HiC_scaffold_21	6570750	6571041	region25733	-0.790175	0.370443	0.999998	7.90841	20.3612	8.0419	8.38721
HiC_scaffold_21	6574096	6574390	region25734	-1.56288	0.0860232	0.999998	27.1146	8.14448	5.36127	6.52339
HiC_scaffold_21	6583196	6583836	region25735	0.111997	0.858925	0.999998	23.7252	15.2709	19.658	22.3659
HiC_scaffold_21	6588784	6589075	region25736	-0.758305	0.564383	0.999998	1.12977	11.1987	1.78709	5.59147
HiC_scaffold_21	6707691	6708172	region25737	2.48382	0.0646337	0.999998	2.25955	1.01806	12.5096	5.59147
HiC_scaffold_21	6826010	6826579	region25738	-0.830266	0.395339	0.999998	4.51909	21.3793	5.36127	9.31912
HiC_scaffold_21	6858009	6858935	region25739	0.502883	0.196898	0.999998	37.2825	46.8307	62.5481	56.8467
HiC_scaffold_21	6872024	6872419	region25740	0.588707	0.385169	0.999998	13.5573	16.289	15.1903	29.8212
HiC_scaffold_21	6872578	6872901	region25741	1.30242	0.122828	0.999998	9.03819	5.0903	17.8709	16.7744
HiC_scaffold_21	6882893	6883562	region25742	-0.00571646	0.989831	0.999998	39.5421	36.6501	33.9547	41.9361
HiC_scaffold_21	6919710	6920623	region25743	0.0723961	0.877733	0.999998	35.023	32.5779	39.316	31.685
HiC_scaffold_21	6926428	6926881	region25744	-1.75257	0.0173681	0.999998	27.1146	25.4515	4.46772	11.1829
HiC_scaffold_21	6931815	6932779	region25745	-0.730048	0.0356097	0.999998	96.0307	69.228	50.0385	49.3914
HiC_scaffold_21	6934250	6935538	region25746	-0.10553	0.665005	0.999998	141.222	131.33	140.287	112.761
HiC_scaffold_21	6946351	6947016	region25747	-0.185887	0.745466	0.999998	31.6336	20.3612	24.1257	21.434
HiC_scaffold_21	7007147	7007437	region25751	0.385136	0.746583	0.999998	7.90841	2.03612	3.57418	9.31912
HiC_scaffold_21	7042124	7043131	region25752	-0.133249	0.818127	0.999998	23.7252	29.5237	16.0838	32.6169
HiC_scaffold_21	7055339	7055718	region25753	0.230831	0.495606	0.999998	51.9696	86.5351	87.5674	75.4849
HiC_scaffold_21	7074137	7075071	region25754	-1.54328	0.0037733	0.999998	40.6718	51.921	20.5515	11.1829
HiC_scaffold_21	7080454	7080744	region25755	2.00088	0.114049	0.999998	3.38932	1.01806	7.14836	10.251
HiC_scaffold_21	7092507	7093928	region25756	-0.0684589	0.807716	0.999998	91.5116	107.914	103.651	86.6678
HiC_scaffold_21	7098994	7099299	region25757	1.61582	0.163622	0.999998	4.51909	2.03612	14.2967	5.59147
HiC_scaffold_21	7103553	7104219	region25758	0.127001	0.796912	0.999998	38.4123	24.4334	34.8482	33.5488
HiC_scaffold_21	7113423	7114682	region25759	-0.266952	0.387361	0.999998	106.199	76.3545	77.7384	73.6211
HiC_scaffold_21	7122357	7122914	region25760	-0.636647	0.544417	0.999998	3.38932	16.289	7.14836	5.59147
HiC_scaffold_21	7138962	7139692	region25762	-0.0257544	0.96699	0.999998	12.4275	35.6321	22.3386	25.1616
HiC_scaffold_21	7333464	7334324	region25764	-0.498901	0.489077	0.999998	11.2977	28.5057	13.4032	14.9106
HiC_scaffold_21	7357099	7357908	region25765	0.73196	0.434858	0.999998	4.51909	14.2528	5.36127	26.0935
HiC_scaffold_21	7358161	7358455	region25766	-0.854704	0.283798	0.999998	14.6871	18.3251	8.0419	10.251
HiC_scaffold_21	7366646	7367072	region25767	0.183696	0.664721	0.999998	44.0612	35.6321	43.7837	46.5956
HiC_scaffold_21	7367372	7369105	region25768	0.0731213	0.750595	0.999998	131.054	178.16	154.583	171.472
HiC_scaffold_21	7408688	7409917	region25769	-0.0844838	0.741118	0.999998	128.794	145.583	105.438	153.766
HiC_scaffold_21	7416996	7417590	region25770	0.07268	0.825278	0.999998	83.6032	59.0475	74.1642	75.4849
HiC_scaffold_21	8171892	8172626	region25772	0.296042	0.749013	0.999998	12.4275	6.10836	16.0838	6.52339
HiC_scaffold_21	8207257	8208013	region25773	-0.252546	0.723195	0.999998	25.9848	11.1987	14.2967	16.7744
HiC_scaffold_21	8235794	8236174	region25774	-1.50038	0.2065	0.999998	2.25955	18.3251	2.68063	4.65956
HiC_scaffold_21	8259412	8259927	region25775	0.730141	0.375219	0.999998	7.90841	10.1806	16.0838	13.9787
HiC_scaffold_21	8362761	8364097	region25777	-0.0433445	0.931701	0.999998	22.5955	44.7946	33.0612	32.6169
HiC_scaffold_21	8404282	8404573	region25778	-0.83086	0.451785	0.999998	9.03819	7.12642	6.25481	2.79574
HiC_scaffold_21	8422698	8423586	region25779	-0.368762	0.384235	0.999998	47.4505	46.8307	35.7418	37.2765
HiC_scaffold_21	8528586	8529507	region25781	0.611962	0.328528	0.999998	18.0764	15.2709	31.2741	19.5702
HiC_scaffold_21	8534403	8535400	region25782	-0.614395	0.308023	0.999998	38.4123	26.4695	10.7225	31.685
HiC_scaffold_21	8571634	8571924	region25784	-1.18397	0.227889	0.999998	16.9466	8.14448	3.57418	7.4553
HiC_scaffold_21	8635892	8637191	region25785	-0.0477819	0.878898	0.999998	75.6948	90.6073	92.9286	68.0296
HiC_scaffold_21	8829813	8830180	region25786	1.62194	0.225513	0.999998	1.12977	4.07224	14.2967	1.86382
HiC_scaffold_21	8836343	8836787	region25788	-1.4052	0.17739	0.999998	9.03819	15.2709	1.78709	7.4553
HiC_scaffold_21	8844470	8845046	region25789	-0.151559	0.770575	0.999998	41.8016	23.4154	25.9128	32.6169
HiC_scaffold_21	8845470	8845834	region25790	0.692625	0.403058	0.999998	10.168	9.16254	9.82899	21.434
HiC_scaffold_21	8868757	8869436	region25791	-0.597863	0.512371	0.999998	16.9466	8.14448	5.36127	11.1829
HiC_scaffold_21	8911876	8912414	region25792	0.738853	0.326279	0.999998	9.03819	14.2528	25.9128	13.0468
HiC_scaffold_21	8946443	8947442	region25793	1.10765	0.215728	0.999998	2.25955	13.2348	16.0838	17.7063
HiC_scaffold_21	8951952	8952554	region25794	0.379326	0.695856	0.999998	6.77864	10.1806	4.46772	17.7063
HiC_scaffold_21	8963323	8964086	region25795	0.0969851	0.825989	0.999998	44.0612	33.596	45.5708	37.2765
HiC_scaffold_21	8973642	8974348	region25796	0.419965	0.559024	0.999998	13.5573	14.2528	24.1257	13.0468
HiC_scaffold_21	8994181	8994681	region25797	-0.352762	0.736991	0.999998	14.6871	6.10836	14.2967	1.86382
HiC_scaffold_21	9060188	9060992	region25799	0.367912	0.582117	0.999998	21.4657	11.1987	21.4451	20.5021
HiC_scaffold_21	9187667	9188240	region25801	0.861304	0.273574	0.999998	7.90841	12.2167	12.5096	24.2297
HiC_scaffold_21	9241275	9242802	region25802	1.00918	0.0227298	0.999998	22.5955	32.5779	51.8256	59.6424
HiC_scaffold_21	9334614	9334904	region25804	0.519499	0.650056	0.999998	11.2977	1.01806	5.36127	12.1149
HiC_scaffold_21	9355253	9355615	region25805	-0.577465	0.396726	0.999998	25.9848	16.289	15.1903	13.0468
HiC_scaffold_21	9364413	9365456	region25806	0.306495	0.708872	0.999998	11.2977	10.1806	10.7225	15.8425
HiC_scaffold_21	9377589	9377879	region25807	1.07891	0.354537	0.999998	6.77864	2.03612	3.57418	14.9106
HiC_scaffold_21	9397670	9399060	region25808	0.132842	0.777841	0.999998	28.2443	39.7043	41.1031	33.5488
HiC_scaffold_21	9460889	9461456	region25809	1.46547	0.15052	0.999998	4.51909	4.07224	12.5096	11.1829
HiC_scaffold_21	9467420	9468276	region25811	-0.590793	0.270761	0.999998	36.1527	46.8307	14.2967	41.0041
HiC_scaffold_21	9484260	9484605	region25812	0.648633	0.473641	0.999998	6.77864	10.1806	7.14836	19.5702
HiC_scaffold_21	9487249	9487554	region25813	-0.0172071	0.987651	0.999998	12.4275	4.07224	14.2967	1.86382
HiC_scaffold_21	9642392	9642682	region25814	1.79095	0.138548	0.999998	1.12977	4.07224	8.93545	9.31912
HiC_scaffold_21	9668342	9669006	region25815	-1.00697	0.294348	0.999998	11.2977	18.3251	1.78709	13.0468
HiC_scaffold_21	9702879	9703629	region25819	-0.481269	0.510306	0.999998	12.4275	24.4334	11.6161	14.9106
HiC_scaffold_21	9717742	9718265	region25820	0.813345	0.113332	0.999998	25.9848	18.3251	36.6353	41.0041
HiC_scaffold_21	9775048	9775371	region25821	0.712105	0.52542	0.999998	2.25955	8.14448	12.5096	4.65956
HiC_scaffold_21	9779909	9780794	region25822	0.190485	0.750628	0.999998	20.3359	20.3612	25.9128	20.5021
HiC_scaffold_21	9805945	9806346	region25823	-0.0209852	0.979026	0.999998	21.4657	8.14448	19.658	9.31912
HiC_scaffold_21	9807067	9807837	region25824	-0.410898	0.469737	0.999998	22.5955	35.6321	17.8709	26.0935
HiC_scaffold_21	9816162	9816452	region25826	-0.774596	0.573023	0.999998	2.25955	7.12642	0.893545	4.65956
HiC_scaffold_21	9893549	9893922	region25829	0.709614	0.553526	0.999998	2.25955	6.10836	3.57418	10.251
HiC_scaffold_21	10026278	10026807	region25830	-0.467351	0.624401	0.999998	9.03819	11.1987	5.36127	9.31912
HiC_scaffold_21	10093685	10094013	region25831	-2.17663	0.100605	0.999998	12.4275	4.07224	2.68063	0.931912
HiC_scaffold_21	10146270	10147481	region25832	0.109167	0.759845	0.999998	53.0993	60.0655	63.4417	58.7105
HiC_scaffold_21	10193323	10193922	region25833	1.13458	0.0522832	0.999998	13.5573	16.289	33.9547	31.685
HiC_scaffold_21	10194222	10195415	region25834	0.252847	0.595745	0.999998	27.1146	35.6321	33.9547	41.0041
HiC_scaffold_21	10301107	10301401	region25836	-0.181868	0.785866	0.999998	29.3741	12.2167	18.7644	17.7063
HiC_scaffold_21	10314585	10315660	region25837	-0.251358	0.314994	0.999998	124.275	147.619	124.203	104.374
HiC_scaffold_21	10322613	10323569	region25838	-0.423428	0.100267	0.999998	142.351	145.583	125.99	88.5317
HiC_scaffold_21	10327519	10327813	region25839	-0.497944	0.307013	0.999998	36.1527	39.7043	29.487	24.2297
HiC_scaffold_21	10329487	10330180	region25840	-0.487561	0.164134	0.999998	70.0459	91.6254	69.6965	45.6637
HiC_scaffold_21	10339639	10340534	region25841	-0.00762789	0.970707	0.999998	172.855	184.269	190.325	164.948
HiC_scaffold_21	10351088	10352641	region25842	-0.0420147	0.842025	0.999998	239.512	176.124	183.177	219.931
HiC_scaffold_21	10353430	10354492	region25843	0.0320301	0.899008	0.999998	126.535	138.456	159.051	111.829
HiC_scaffold_21	10360554	10361068	region25844	0.822569	0.187021	0.999998	13.5573	16.289	27.6999	25.1616
HiC_scaffold_21	10377193	10378197	region25845	-0.672336	0.191392	0.999998	29.3741	68.21	20.5515	41.0041
HiC_scaffold_21	10390325	10390637	region25846	1.62194	0.225513	0.999998	1.12977	4.07224	14.2967	1.86382
HiC_scaffold_21	10393243	10394117	region25847	-0.0240916	0.968299	0.999998	18.0764	26.4695	17.8709	26.0935
HiC_scaffold_21	10458322	10459290	region25849	-0.619729	0.312254	0.999998	27.1146	23.4154	16.0838	16.7744
HiC_scaffold_21	10500749	10501370	region25850	0.841283	0.466795	0.999998	4.51909	4.07224	11.6161	3.72765
HiC_scaffold_21	10506295	10507016	region25851	0.341927	0.656075	0.999998	13.5573	12.2167	22.3386	10.251
HiC_scaffold_21	10511388	10511930	region25852	-0.992352	0.312926	0.999998	10.168	17.307	1.78709	12.1149
HiC_scaffold_21	10561432	10562881	region25853	-0.0366687	0.910201	0.999998	65.5268	79.4086	67.9094	73.6211
HiC_scaffold_21	10567708	10568746	region25854	0.0109578	0.984665	0.999998	31.6336	18.3251	25.9128	24.2297
HiC_scaffold_21	10605393	10605813	region25855	-1.86045	0.126877	0.999998	3.38932	16.289	3.57418	1.86382
HiC_scaffold_21	10610952	10611470	region25856	0.668763	0.451175	0.999998	9.03819	7.12642	9.82899	15.8425
HiC_scaffold_21	10620525	10621141	region25857	-0.725532	0.447413	0.999998	18.0764	6.10836	8.93545	5.59147
HiC_scaffold_21	10627982	10629140	region25858	0.553345	0.160793	0.999998	31.6336	70.2461	82.2061	68.0296
HiC_scaffold_21	10633186	10634337	region25859	0.0174068	0.958915	0.999998	56.4887	86.5351	68.8029	76.4168
HiC_scaffold_21	10649646	10650202	region25860	-1.68707	0.107513	0.999998	10.168	13.2348	4.46772	2.79574
HiC_scaffold_21	10650724	10651063	region25861	-1.77346	0.188441	0.999998	13.5573	2.03612	3.57418	0.931912
HiC_scaffold_21	10664697	10665395	region25862	-0.0748223	0.906771	0.999998	14.6871	26.4695	19.658	19.5702
HiC_scaffold_21	10676121	10676570	region25863	0.0588105	0.937428	0.999998	15.8168	12.2167	16.0838	13.0468
HiC_scaffold_21	10698188	10698735	region25864	-1.05998	0.229241	0.999998	21.4657	9.16254	6.25481	8.38721
HiC_scaffold_21	10703062	10703893	region25865	-0.12177	0.846946	0.999998	20.3359	20.3612	18.7644	18.6382
HiC_scaffold_21	10746754	10747154	region25866	-0.693433	0.450019	0.999998	11.2977	12.2167	8.93545	5.59147
HiC_scaffold_21	10757049	10757384	region25867	0.844884	0.379484	0.999998	4.51909	8.14448	9.82899	13.0468
HiC_scaffold_21	10759905	10760307	region25868	-0.822425	0.121942	0.999998	48.5802	27.4876	21.4451	21.434
HiC_scaffold_21	10768437	10768731	region25869	-0.53688	0.597502	0.999998	12.4275	6.10836	8.0419	4.65956
HiC_scaffold_21	10800095	10800637	region25872	-0.633603	0.498538	0.999998	18.0764	6.10836	8.0419	7.4553
HiC_scaffold_21	10907425	10908107	region25873	0.521937	0.391286	0.999998	24.855	16.289	41.1031	17.7063
HiC_scaffold_21	10914246	10914615	region25874	0.707991	0.516991	0.999998	3.38932	8.14448	15.1903	3.72765
HiC_scaffold_21	10919732	10920092	region25875	-2.70014	0.0599892	0.999998	15.8168	2.03612	1.78709	0.931912
HiC_scaffold_21	10931097	10931673	region25876	-0.792574	0.385479	0.999998	6.77864	21.3793	10.7225	5.59147
HiC_scaffold_21	10939412	10940355	region25877	-0.33647	0.424351	0.999998	54.2291	58.0294	58.9739	29.8212
HiC_scaffold_21	10940650	10940940	region25878	0.785565	0.486211	0.999998	4.51909	5.0903	3.57418	13.0468
HiC_scaffold_21	11012200	11012756	region25880	-0.0627418	0.907434	0.999998	22.5955	32.5779	25.0193	27.9574
HiC_scaffold_21	11045033	11045685	region25881	-1.13072	0.105653	0.999998	21.4657	24.4334	10.7225	10.251
HiC_scaffold_21	11121680	11121971	region25882	-0.667939	0.541378	0.999998	7.90841	8.14448	2.68063	7.4553
HiC_scaffold_21	11122341	11122715	region25883	-1.02437	0.245883	0.999998	13.5573	14.2528	7.14836	6.52339
HiC_scaffold_21	11255214	11255596	region25886	-0.972162	0.313794	0.999998	9.03819	14.2528	4.46772	7.4553
HiC_scaffold_21	11268220	11269367	region25887	0.0862325	0.880733	0.999998	50.8398	14.2528	26.8063	41.9361
HiC_scaffold_21	11274796	11275550	region25888	0.520225	0.217211	0.999998	38.4123	40.7224	71.4836	41.9361
HiC_scaffold_21	11317007	11317400	region25889	-0.698511	0.443026	0.999998	13.5573	10.1806	7.14836	7.4553
HiC_scaffold_21	11340058	11340348	region25891	0.953536	0.384124	0.999998	7.90841	2.03612	12.5096	6.52339
HiC_scaffold_21	11379021	11379700	region25892	0.42086	0.406488	0.999998	19.2061	37.6682	41.9966	34.4808
HiC_scaffold_21	11387665	11390148	region25893	-0.160631	0.444846	0.999998	212.397	177.142	159.051	189.178
HiC_scaffold_21	11400345	11402119	region25894	0.256657	0.505254	0.999998	54.2291	53.9572	46.4643	82.9402
HiC_scaffold_21	11412148	11413459	region25895	0.0935342	0.698232	0.999998	142.351	124.203	158.157	125.808
HiC_scaffold_21	11425599	11426088	region25896	-0.200456	0.789345	0.999998	24.855	11.1987	8.93545	22.3659
HiC_scaffold_21	11429446	11429763	region25897	-0.0117469	0.99101	0.999998	4.51909	10.1806	5.36127	9.31912
HiC_scaffold_21	11431610	11431915	region25898	-0.346872	0.760502	0.999998	4.51909	8.14448	6.25481	3.72765
HiC_scaffold_21	11453565	11453859	region25899	-2.31489	0.0363505	0.999998	20.3359	7.12642	1.78709	3.72765
HiC_scaffold_21	11456434	11457016	region25900	1.02317	0.202768	0.999998	7.90841	9.16254	15.1903	19.5702
HiC_scaffold_21	11544230	11545410	region25901	-0.0107635	0.978321	0.999998	40.6718	61.0836	50.0385	51.2552
HiC_scaffold_21	11555397	11556079	region25902	0.0625806	0.913104	0.999998	16.9466	32.5779	27.6999	24.2297
HiC_scaffold_21	11609855	11610425	region25903	1.50442	0.220642	0.999998	3.38932	5.0903	0.893545	23.2978
HiC_scaffold_21	11622760	11624246	region25904	0.230472	0.429334	0.999998	91.5116	79.4086	112.587	87.5998
HiC_scaffold_21	11624390	11624814	region25905	-0.999184	0.11684	0.999998	29.3741	27.4876	8.93545	19.5702
HiC_scaffold_21	11640559	11640927	region25906	-1.07304	0.0662815	0.999998	32.7634	30.5418	16.0838	13.9787
HiC_scaffold_21	11662419	11662990	region25907	0.685452	0.404252	0.999998	4.51909	16.289	16.9773	16.7744
HiC_scaffold_21	11694411	11694701	region25908	1.75489	0.183378	0.999998	2.25955	2.03612	10.7225	3.72765
HiC_scaffold_21	11728730	11729227	region25909	0.777717	0.435323	0.999998	7.90841	6.10836	4.46772	19.5702
HiC_scaffold_21	11768992	11769378	region25911	-2.05195	0.091577	0.999998	5.64887	13.2348	1.78709	2.79574
HiC_scaffold_21	11774614	11775889	region25912	-0.338085	0.448635	0.999998	57.6184	46.8307	56.2933	26.0935
HiC_scaffold_21	11779471	11780184	region25913	0.260252	0.533585	0.999998	35.023	44.7946	48.2514	47.5275
HiC_scaffold_21	11851816	11852766	region25914	-0.296159	0.416102	0.999998	56.4887	72.2822	48.2514	56.8467
HiC_scaffold_21	11969946	11971957	region25915	-0.00640392	0.98153	0.999998	108.458	93.6615	91.1416	109.966
HiC_scaffold_21	12658045	12658405	region25919	0.180321	0.850214	0.999998	7.90841	8.14448	10.7225	7.4553
HiC_scaffold_21	12750872	12751189	region25920	0.273876	0.815906	0.999998	2.25955	8.14448	8.93545	3.72765
HiC_scaffold_21	12811519	12811834	region25921	-2.33382	0.0479935	0.999998	16.9466	6.10836	2.68063	1.86382
HiC_scaffold_21	12888581	12889006	region25922	-0.336603	0.757006	0.999998	5.64887	8.14448	5.36127	5.59147
HiC_scaffold_21	12905034	12906106	region25923	0.238938	0.356225	0.999998	103.939	100.788	127.777	113.693
HiC_scaffold_21	12920078	12920459	region25924	-0.41476	0.717099	0.999998	2.25955	12.2167	5.36127	5.59147
HiC_scaffold_21	12934527	12935613	region25925	-0.331817	0.461321	0.999998	31.6336	71.2642	41.1031	41.0041
HiC_scaffold_21	12981481	12982320	region25926	-0.202703	0.679902	0.999998	29.3741	39.7043	32.1676	27.9574
HiC_scaffold_21	12987409	12989769	region25927	0.274117	0.103922	0.999998	262.107	292.183	301.125	369.969
HiC_scaffold_21	13004453	13005752	region25928	0.316645	0.644801	0.999998	7.90841	31.5598	17.8709	31.685
HiC_scaffold_21	13015317	13016422	region25929	-0.119173	0.787718	0.999998	49.71	34.614	41.9966	35.4127
HiC_scaffold_21	13074560	13075252	region25930	-0.00765861	0.99062	0.999998	16.9466	21.3793	23.2322	14.9106
HiC_scaffold_21	13314419	13315267	region25931	0.805061	0.434558	0.999998	7.90841	4.07224	15.1903	5.59147
HiC_scaffold_21	13482415	13483786	region25932	-0.0687567	0.834766	0.999998	91.5116	65.1558	64.3352	84.804
HiC_scaffold_21	13507035	13507326	region25933	-0.862363	0.489995	0.999998	4.51909	7.12642	1.78709	4.65956
HiC_scaffold_21	13563710	13564404	region25935	0.509328	0.564256	0.999998	11.2977	6.10836	11.6161	13.0468
HiC_scaffold_21	13624390	13624877	region25936	0.261759	0.673364	0.999998	16.9466	20.3612	19.658	25.1616
HiC_scaffold_21	13625111	13625990	region25937	0.0235808	0.966908	0.999998	31.6336	20.3612	33.0612	19.5702
HiC_scaffold_21	13668030	13668434	region25938	-1.00881	0.114283	0.999998	22.5955	30.5418	13.4032	13.0468
HiC_scaffold_21	13835446	13837006	region25939	0.216251	0.490686	0.999998	71.1757	72.2822	92.0351	74.553
HiC_scaffold_21	13933458	13933749	region25940	-0.583007	0.564887	0.999998	3.38932	18.3251	7.14836	7.4553
HiC_scaffold_21	13966135	13967096	region25941	0.133999	0.816075	0.999998	20.3359	24.4334	26.8063	22.3659
HiC_scaffold_21	14180102	14180392	region25942	0.926744	0.443243	0.999998	5.64887	2.03612	10.7225	3.72765
HiC_scaffold_21	14386485	14386792	region25945	-1.85459	0.215814	0.999998	7.90841	2.03612	1.78709	0.931912
HiC_scaffold_21	14508267	14509532	region25946	0.0922327	0.820091	0.999998	41.8016	47.8488	51.8256	43.7999
HiC_scaffold_21	14574793	14575756	region25947	-0.447396	0.424882	0.999998	44.0612	22.3973	17.8709	30.7531
HiC_scaffold_21	14634538	14634828	region25948	0.466682	0.67752	0.999998	4.51909	6.10836	3.57418	11.1829
HiC_scaffold_21	15127907	15128242	region25950	1.7328	0.0198816	0.999998	9.03819	6.10836	26.8063	23.2978
HiC_scaffold_21	15128534	15129470	region25951	-0.327185	0.44481	0.999998	47.4505	74.3183	31.2741	66.1658
HiC_scaffold_21	15142314	15142854	region25952	-0.183613	0.817455	0.999998	18.0764	11.1987	8.0419	17.7063
HiC_scaffold_21	15153415	15154088	region25953	0.91816	0.368367	0.999998	4.51909	6.10836	8.0419	12.1149
HiC_scaffold_21	15188038	15188332	region25954	-1.72986	0.215791	0.999998	10.168	2.03612	1.78709	1.86382
HiC_scaffold_21	15205907	15206357	region25955	-0.0515923	0.948419	0.999998	10.168	17.307	8.93545	17.7063
HiC_scaffold_21	15210698	15210989	region25956	0.0811564	0.941806	0.999998	5.64887	9.16254	1.78709	13.9787
HiC_scaffold_21	15272432	15272845	region25957	-0.963457	0.175116	0.999998	15.8168	28.5057	11.6161	11.1829
HiC_scaffold_21	15289146	15289549	region25959	0.814355	0.42555	0.999998	6.77864	5.0903	15.1903	5.59147
HiC_scaffold_21	15347980	15350374	region25961	-0.168605	0.584311	0.999998	80.2139	90.6073	83.9932	68.0296
HiC_scaffold_21	15381054	15381487	region25962	-0.504784	0.589746	0.999998	9.03819	15.2709	13.4032	3.72765
HiC_scaffold_21	15414689	15415168	region25963	0.289054	0.740888	0.999998	15.8168	55.9933	34.8482	53.119
HiC_scaffold_21	15976760	15978568	region25966	0.471062	0.193389	0.999998	58.7482	42.7585	75.0578	65.2339
HiC_scaffold_21	16019175	16020010	region25967	-0.167614	0.724563	0.999998	36.1527	34.614	30.3805	32.6169
HiC_scaffold_21	16026359	16026916	region25968	-3.11599	0.006665	0.999998	22.5955	9.16254	1.78709	1.86382
HiC_scaffold_21	16181795	16182765	region25970	-0.73133	0.283136	0.999998	15.8168	29.5237	12.5096	14.9106
HiC_scaffold_21	16192469	16193853	region25971	-0.00474736	0.99054	0.999998	44.0612	53.9572	41.9966	55.9147
HiC_scaffold_21	16209179	16210619	region25973	0.0154461	0.983083	0.999998	35.023	85.517	43.7837	78.2806
HiC_scaffold_21	16415522	16415812	region25976	0.648254	0.580202	0.999998	9.03819	1.01806	6.25481	9.31912
HiC_scaffold_21	16570991	16571281	region25977	-0.308536	0.759181	0.999998	6.77864	10.1806	5.36127	8.38721
HiC_scaffold_21	16861686	16862888	region25979	-0.160786	0.526077	0.999998	146.871	118.095	106.332	130.468
HiC_scaffold_21	16863442	16863951	region25980	-0.130319	0.817565	0.999998	16.9466	44.7946	24.1257	32.6169
HiC_scaffold_21	16906903	16907197	region25981	-1.28501	0.31082	0.999998	13.5573	2.03612	4.46772	1.86382
HiC_scaffold_21	16917162	16917453	region25982	-0.195832	0.858544	0.999998	2.25955	13.2348	8.0419	5.59147
HiC_scaffold_21	16936532	16936837	region25983	-0.155363	0.825308	0.999998	21.4657	13.2348	14.2967	16.7744
HiC_scaffold_21	16952095	16952436	region25984	0.35677	0.758674	0.999998	11.2977	1.01806	5.36127	10.251
HiC_scaffold_21	16956009	16956299	region25985	-0.392252	0.74056	0.999998	9.03819	4.07224	8.0419	1.86382
HiC_scaffold_21	16989362	16989656	region25986	-0.838044	0.414425	0.999998	13.5573	6.10836	5.36127	5.59147
HiC_scaffold_21	17032432	17032722	region25987	0.746406	0.461174	0.999998	7.90841	4.07224	12.5096	7.4553
HiC_scaffold_21	17041987	17043148	region25988	-0.335558	0.276139	0.999998	101.68	79.4086	70.59	72.6892
HiC_scaffold_21	17062242	17062701	region25989	-0.863487	0.254847	0.999998	20.3359	16.289	8.93545	11.1829
HiC_scaffold_21	17086094	17087783	region25990	-0.0342953	0.900304	0.999998	94.9009	104.86	98.2899	96.9189
HiC_scaffold_21	17088650	17089442	region25991	-0.11712	0.69866	0.999998	107.328	77.3725	77.7384	92.2593
HiC_scaffold_21	17175753	17176429	region25992	1.52538	0.125832	0.999998	6.77864	3.05418	19.658	8.38721
HiC_scaffold_21	17190745	17191482	region25993	0.477433	0.181821	0.999998	44.0612	58.0294	67.0159	75.4849
HiC_scaffold_21	17196199	17197242	region25994	0.281475	0.383902	0.999998	67.7864	79.4086	108.119	70.8253
HiC_scaffold_21	17316078	17316899	region25995	-0.234757	0.78423	0.999998	13.5573	10.1806	8.0419	12.1149
HiC_scaffold_21	17325486	17325917	region25996	1.15857	0.265723	0.999998	9.03819	3.05418	4.46772	22.3659
HiC_scaffold_21	17333572	17334099	region25997	-1.09303	0.279272	0.999998	4.51909	22.3973	8.93545	3.72765
HiC_scaffold_21	17352515	17352952	region25998	-1.24818	0.179002	0.999998	9.03819	21.3793	3.57418	9.31912
HiC_scaffold_21	17360604	17360898	region25999	-0.779408	0.575453	0.999998	10.168	1.01806	0.893545	5.59147
HiC_scaffold_21	17412018	17412497	region26000	-0.75175	0.455773	0.999998	19.2061	4.07224	5.36127	8.38721
HiC_scaffold_21	17427653	17428667	region26001	0.878591	0.302905	0.999998	2.25955	18.3251	20.5515	17.7063
HiC_scaffold_21	17460461	17460752	region26002	-1.06546	0.418426	0.999998	2.25955	9.16254	1.78709	3.72765
HiC_scaffold_21	17466835	17467841	region26003	-0.00760428	0.989537	0.999998	18.0764	40.7224	18.7644	40.0722
HiC_scaffold_21	17474077	17474368	region26004	-1.80268	0.14738	0.999998	5.64887	10.1806	2.68063	1.86382
HiC_scaffold_21	17490504	17491318	region26005	-0.17443	0.816416	0.999998	13.5573	16.289	12.5096	13.9787
HiC_scaffold_21	17495748	17496400	region26006	-0.0752469	0.919659	0.999998	23.7252	14.2528	7.14836	28.8893
HiC_scaffold_21	17673578	17673873	region26009	0.854457	0.431574	0.999998	3.38932	6.10836	10.7225	6.52339
HiC_scaffold_21	17688457	17688748	region26010	-0.70544	0.583876	0.999998	2.25955	11.1987	0.893545	7.4553
HiC_scaffold_21	17694566	17694856	region26011	0.473402	0.688488	0.999998	4.51909	6.10836	1.78709	13.0468
HiC_scaffold_21	17799452	17800640	region26014	-0.36382	0.51003	0.999998	29.3741	29.5237	17.8709	27.9574
HiC_scaffold_21	17815868	17816293	region26015	0.759287	0.542821	0.999998	5.64887	2.03612	2.68063	10.251
HiC_scaffold_21	17846988	17847294	region26016	0.119626	0.820207	0.999998	33.8932	24.4334	23.2322	40.0722
HiC_scaffold_21	17852548	17853736	region26017	-0.169166	0.679771	0.999998	84.733	38.6863	59.8675	49.3914
HiC_scaffold_21	17859698	17860157	region26018	-0.526593	0.610146	0.999998	9.03819	12.2167	1.78709	13.0468
HiC_scaffold_21	17881472	17883021	region26019	0.0551132	0.842059	0.999998	102.809	89.5892	103.651	95.987
HiC_scaffold_21	17905179	17905690	region26020	1.01996	0.356166	0.999998	3.38932	5.0903	10.7225	6.52339
HiC_scaffold_21	17992475	17993192	region26022	0.122065	0.833323	0.999998	24.855	20.3612	28.5934	20.5021
HiC_scaffold_21	18007128	18008067	region26023	0.406312	0.396645	0.999998	21.4657	48.8669	54.5062	39.1403
HiC_scaffold_21	18013378	18013668	region26024	0.116207	0.907027	0.999998	9.03819	6.10836	9.82899	6.52339
HiC_scaffold_21	18026074	18026619	region26025	-0.866284	0.234028	0.999998	23.7252	16.289	10.7225	11.1829
HiC_scaffold_21	18310054	18310625	region26028	-0.057975	0.946215	0.999998	20.3359	7.12642	19.658	6.52339
HiC_scaffold_21	18391053	18392130	region26029	0.273515	0.609536	0.999998	42.9314	16.289	35.7418	35.4127
HiC_scaffold_21	18456973	18457284	region26031	-1.08757	0.326273	0.999998	21.4657	2.03612	4.46772	6.52339
HiC_scaffold_21	18498603	18500510	region26032	0.271953	0.373793	0.999998	64.3971	97.7337	92.0351	104.374
HiC_scaffold_21	18537277	18537608	region26033	-0.993813	0.386027	0.999998	10.168	6.10836	6.25481	1.86382
HiC_scaffold_21	18599370	18600402	region26034	0.029823	0.93452	0.999998	55.3589	75.3364	51.8256	82.0083
HiC_scaffold_21	18814335	18815350	region26036	-0.15805	0.760042	0.999998	31.6336	28.5057	25.9128	27.9574
HiC_scaffold_21	18825985	18826488	region26037	0.141971	0.88187	0.999998	4.51909	14.2528	14.2967	6.52339
HiC_scaffold_21	18885038	18885355	region26039	-1.49612	0.202114	0.999998	15.8168	5.0903	0.893545	6.52339
HiC_scaffold_21	18904370	18905004	region26040	-0.358587	0.194323	0.999998	109.588	121.149	78.6319	101.578
HiC_scaffold_21	18912544	18912917	region26041	-0.0802954	0.862696	0.999998	64.3971	27.4876	48.2514	38.2084
HiC_scaffold_21	18944145	18945657	region26042	0.259247	0.440895	0.999998	66.6566	67.1919	63.4417	96.9189
HiC_scaffold_21	18946184	18946994	region26043	0.382009	0.303428	0.999998	45.1909	49.8849	64.3352	59.6424
HiC_scaffold_21	18969029	18969760	region26044	-0.739998	0.244823	0.999998	22.5955	27.4876	17.8709	12.1149
HiC_scaffold_21	18994924	18995903	region26045	0.334024	0.609684	0.999998	22.5955	12.2167	25.0193	18.6382
HiC_scaffold_21	19059776	19061176	region26046	-0.355081	0.461529	0.999998	38.4123	37.6682	24.1257	35.4127
HiC_scaffold_21	19067711	19068497	region26047	-0.1453	0.864278	0.999998	6.77864	18.3251	10.7225	12.1149
HiC_scaffold_21	19214978	19215425	region26050	0.793834	0.356992	0.999998	14.6871	5.0903	8.93545	25.1616
HiC_scaffold_21	19216889	19217793	region26051	0.537535	0.381522	0.999998	15.8168	23.4154	39.316	17.7063
HiC_scaffold_21	19258706	19258997	region26052	0.581232	0.502984	0.999998	4.51909	14.2528	13.4032	14.9106
HiC_scaffold_21	19268784	19269787	region26053	-0.322494	0.558968	0.999998	47.4505	27.4876	16.0838	43.7999
HiC_scaffold_21	19332142	19332705	region26054	0.567681	0.391434	0.999998	10.168	22.3973	18.7644	29.8212
HiC_scaffold_21	19434738	19435085	region26056	-0.244916	0.712763	0.999998	14.6871	27.4876	13.4032	22.3659
HiC_scaffold_21	19475373	19475663	region26057	1.06605	0.396856	0.999998	5.64887	1.01806	4.46772	9.31912
HiC_scaffold_21	19476098	19476389	region26058	-0.410298	0.70645	0.999998	4.51909	12.2167	9.82899	2.79574
HiC_scaffold_21	19493650	19494620	region26059	0.539138	0.33441	0.999998	21.4657	19.3431	31.2741	27.9574
HiC_scaffold_21	19506271	19506561	region26060	0.76647	0.376848	0.999998	9.03819	7.12642	11.6161	15.8425
HiC_scaffold_21	19506719	19507669	region26061	0.326099	0.361723	0.999998	44.0612	73.3003	77.7384	69.8934
HiC_scaffold_21	19537366	19537656	region26062	1.30292	0.246681	0.999998	2.25955	5.0903	8.0419	10.251
HiC_scaffold_21	19578414	19579426	region26063	0.771334	0.235863	0.999998	12.4275	16.289	28.5934	20.5021
HiC_scaffold_21	19683788	19684692	region26066	-1.14956	0.071101	0.999998	21.4657	42.7585	19.658	9.31912
HiC_scaffold_21	19990468	19991336	region26067	0.111791	0.842245	0.999998	15.8168	39.7043	26.8063	33.5488
HiC_scaffold_21	20044974	20045264	region26069	-0.316492	0.75755	0.999998	9.03819	8.14448	3.57418	10.251
HiC_scaffold_21	20051136	20051433	region26070	0.261326	0.698174	0.999998	13.5573	18.3251	19.658	18.6382
HiC_scaffold_21	20093411	20093775	region26071	0.555257	0.619103	0.999998	2.25955	10.1806	3.57418	14.9106
HiC_scaffold_21	20094113	20094570	region26072	2.00806	0.121293	0.999998	3.38932	1.01806	4.46772	13.0468
HiC_scaffold_21	20151686	20153013	region26074	-0.0389606	0.919243	0.999998	73.4353	53.9572	43.7837	80.1445
HiC_scaffold_21	20264263	20265245	region26075	-0.0824486	0.802786	0.999998	67.7864	73.3003	62.5481	70.8253
HiC_scaffold_21	20407092	20407386	region26077	-0.448169	0.55518	0.999998	24.855	10.1806	12.5096	13.0468
HiC_scaffold_21	20423228	20423519	region26078	-1.33122	0.323481	0.999998	2.25955	9.16254	1.78709	2.79574
HiC_scaffold_21	20425188	20425478	region26079	1.95008	0.230958	0.999998	1.12977	1.01806	1.78709	6.52339
HiC_scaffold_21	20450640	20451406	region26080	0.42653	0.473073	0.999998	18.0764	22.3973	34.8482	19.5702
HiC_scaffold_21	20454566	20454964	region26081	-0.219681	0.790325	0.999998	9.03819	19.3431	16.9773	7.4553
HiC_scaffold_21	20520365	20520655	region26082	-0.208396	0.837829	0.999998	4.51909	12.2167	8.0419	6.52339
HiC_scaffold_21	20527017	20527904	region26083	0.0166557	0.955194	0.999998	85.8628	89.5892	100.077	77.3487
HiC_scaffold_21	20531638	20531986	region26084	0.0844459	0.910733	0.999998	29.3741	6.10836	20.5515	16.7744
HiC_scaffold_21	20550716	20551062	region26086	0.891827	0.450963	0.999998	2.25955	6.10836	3.57418	12.1149
HiC_scaffold_21	21231711	21232159	region26087	-0.939855	0.360303	0.999998	9.03819	10.1806	5.36127	4.65956
HiC_scaffold_21	21256667	21256957	region26088	1.7269	0.164081	0.999998	1.12977	4.07224	5.36127	12.1149
HiC_scaffold_21	21756787	21757172	region26089	-0.0603109	0.875091	0.999998	61.0078	46.8307	47.3579	55.9147
HiC_scaffold_21	21810977	21811268	region26090	0.813378	0.46927	0.999998	1.12977	9.16254	7.14836	11.1829
HiC_scaffold_21	21857024	21857476	region26091	0.409225	0.618806	0.999998	7.90841	13.2348	16.9773	11.1829
HiC_scaffold_21	22193270	22194349	region26093	0.148716	0.586104	0.999998	112.977	156.781	113.48	186.382
HiC_scaffold_21	22197866	22198547	region26094	0.170283	0.628624	0.999998	49.71	69.228	65.2288	68.9615
HiC_scaffold_21	22215947	22216996	region26095	-0.624514	0.190331	0.999998	42.9314	38.6863	26.8063	26.0935
HiC_scaffold_21	22237261	22238075	region26096	-0.309714	0.448658	0.999998	62.1375	54.9752	61.6546	32.6169
HiC_scaffold_21	22240684	22241721	region26097	-0.569586	0.113262	0.999998	68.9162	69.228	45.5708	47.5275
HiC_scaffold_21	22246198	22247736	region26098	-0.125286	0.501817	0.999998	244.031	349.194	263.596	281.438
HiC_scaffold_21	22257796	22258532	region26099	0.117988	0.805205	0.999998	36.1527	30.5418	29.487	42.868
HiC_scaffold_21	22278070	22278899	region26100	0.192468	0.706611	0.999998	22.5955	35.6321	28.5934	38.2084
HiC_scaffold_21	22282268	22283203	region26101	0.339763	0.437013	0.999998	28.2443	49.8849	54.5062	44.7318
HiC_scaffold_21	22289208	22289499	region26102	-2.86079	0.0146774	0.999998	10.168	16.289	1.78709	1.86382
HiC_scaffold_21	22289704	22290166	region26103	0.46457	0.504413	0.999998	13.5573	14.2528	16.9773	21.434
HiC_scaffold_21	22293973	22294264	region26104	-0.566537	0.516578	0.999998	6.77864	21.3793	10.7225	8.38721
HiC_scaffold_21	22294561	22295363	region26105	0.00183425	0.997061	0.999998	21.4657	62.1016	36.6353	47.5275
HiC_scaffold_21	22305564	22306004	region26106	1.64797	0.0927216	0.999998	5.64887	4.07224	8.0419	22.3659
HiC_scaffold_21	22311340	22312480	region26107	-0.856734	0.00748164	0.999998	129.924	85.517	56.2933	62.4381
HiC_scaffold_21	22315216	22315926	region26108	-0.408407	0.197928	0.999998	75.6948	106.896	65.2288	72.6892
HiC_scaffold_21	22317544	22318251	region26109	1.14833	0.000328295	0.889709	55.3589	43.7766	101.864	117.421
HiC_scaffold_21	22319271	22320163	region26110	0.338864	0.31249	0.999998	77.9543	50.903	79.5255	82.9402
HiC_scaffold_21	22328909	22330037	region26111	0.0810981	0.819551	0.999998	61.0078	60.0655	53.6127	74.553
HiC_scaffold_21	22337757	22338241	region26112	1.36762	0.191059	0.999998	2.25955	7.12642	16.9773	7.4553
HiC_scaffold_21	22349065	22350139	region26113	-0.117227	0.859931	0.999998	22.5955	24.4334	33.9547	9.31912
HiC_scaffold_21	22374304	22374595	region26114	-0.466326	0.610007	0.999998	12.4275	10.1806	10.7225	5.59147
HiC_scaffold_21	22403509	22403799	region26115	1.20713	0.375558	0.999998	4.51909	1.01806	10.7225	1.86382
HiC_scaffold_21	22548634	22549798	region26121	-0.937044	0.143308	0.999998	35.023	19.3431	13.4032	14.9106
HiC_scaffold_21	22561178	22562260	region26122	0.246781	0.727452	0.999998	13.5573	17.307	12.5096	24.2297
HiC_scaffold_21	22567051	22567653	region26123	-0.366121	0.735426	0.999998	16.9466	4.07224	14.2967	1.86382
HiC_scaffold_21	22582817	22583446	region26124	-0.198641	0.829466	0.999998	4.51909	18.3251	10.7225	9.31912
HiC_scaffold_21	22592456	22593333	region26125	-0.190777	0.675957	0.999998	36.1527	42.7585	38.4224	30.7531
HiC_scaffold_21	22609861	22610386	region26127	1.13095	0.264459	0.999998	2.25955	11.1987	24.1257	5.59147
HiC_scaffold_21	22642851	22643142	region26128	-1.65634	0.158666	0.999998	10.168	7.12642	2.68063	2.79574
HiC_scaffold_21	22665359	22665653	region26130	0.0561346	0.956704	0.999998	7.90841	6.10836	8.93545	5.59147
HiC_scaffold_21	22778533	22778823	region26133	1.08387	0.317398	0.999998	4.51909	4.07224	10.7225	7.4553
HiC_scaffold_21	22781611	22781965	region26134	-0.964788	0.365698	0.999998	14.6871	5.0903	3.57418	6.52339
HiC_scaffold_21	22830935	22831718	region26136	-0.607087	0.688378	0.999998	27.1146	11.1987	23.2322	1.86382
HiC_scaffold_21	22844211	22844557	region26137	-1.20507	0.234609	0.999998	5.64887	19.3431	7.14836	3.72765
HiC_scaffold_21	22866284	22866777	region26138	-1.41096	0.096284	0.999998	25.9848	13.2348	3.57418	11.1829
HiC_scaffold_21	22909951	22911399	region26140	-0.437069	0.180564	0.999998	86.9925	76.3545	56.2933	64.302
HiC_scaffold_21	22957726	22958839	region26142	-1.00388	0.130581	0.999998	24.855	24.4334	14.2967	10.251
HiC_scaffold_21	22978053	22978344	region26143	-2.04067	0.120151	0.999998	6.77864	8.14448	2.68063	0.931912
HiC_scaffold_21	22999266	23000289	region26144	0.852117	0.189395	0.999998	20.3359	9.16254	26.8063	26.0935
HiC_scaffold_21	23050574	23051308	region26145	-0.97362	0.146966	0.999998	40.6718	15.2709	11.6161	16.7744
HiC_scaffold_21	23062409	23063950	region26146	-0.00334172	0.990414	0.999998	93.7712	129.294	126.883	95.987
HiC_scaffold_21	23073591	23075427	region26147	-0.0632132	0.760864	0.999998	167.206	196.485	174.241	174.268
HiC_scaffold_21	23084401	23085633	region26148	0.105314	0.698108	0.999998	119.756	88.5712	109.012	114.625
HiC_scaffold_21	23098682	23098992	region26149	-0.920756	0.139552	0.999998	39.5421	28.5057	8.0419	27.9574
HiC_scaffold_21	23117722	23118141	region26150	-1.60504	0.195734	0.999998	3.38932	13.2348	1.78709	3.72765
HiC_scaffold_21	23126916	23127206	region26151	1.42069	0.193135	0.999998	3.38932	4.07224	11.6161	8.38721
HiC_scaffold_21	23228906	23229648	region26154	-0.145357	0.607923	0.999998	125.405	91.6254	108.119	87.5998
HiC_scaffold_21	23311949	23312657	region26156	-1.23927	0.104633	0.999998	21.4657	19.3431	10.7225	6.52339
HiC_scaffold_21	23328915	23329458	region26157	0.459613	0.417638	0.999998	18.0764	30.5418	45.5708	21.434
HiC_scaffold_21	23333773	23334355	region26158	0.205378	0.745852	0.999998	15.8168	25.4515	15.1903	32.6169
HiC_scaffold_21	24206161	24206457	region26163	0.53234	0.592806	0.999998	7.90841	6.10836	5.36127	14.9106
HiC_scaffold_21	24227809	24228232	region26164	-0.594839	0.612796	0.999998	11.2977	5.0903	9.82899	0.931912
HiC_scaffold_21	24240893	24241572	region26165	-0.0627701	0.86879	0.999998	44.0612	80.4267	56.2933	63.37
HiC_scaffold_21	24301329	24303070	region26166	-0.215911	0.678615	0.999998	39.5421	25.4515	23.2322	32.6169
HiC_scaffold_21	24310294	24310983	region26167	0.256285	0.591961	0.999998	29.3741	32.5779	32.1676	41.9361
HiC_scaffold_21	24318957	24319813	region26168	0.256581	0.5795	0.999998	37.2825	28.5057	40.2095	38.2084
HiC_scaffold_21	24324685	24325251	region26169	1.80327	0.106808	0.999998	4.51909	2.03612	15.1903	7.4553
HiC_scaffold_21	24375304	24375828	region26171	-1.74781	0.16885	0.999998	11.2977	4.07224	2.68063	1.86382
HiC_scaffold_21	24382966	24383670	region26172	-1.14199	0.176761	0.999998	15.8168	16.289	8.93545	5.59147
HiC_scaffold_21	24461242	24461536	region26173	-0.70947	0.45413	0.999998	11.2977	11.1987	4.46772	9.31912
HiC_scaffold_21	24469736	24470500	region26174	0.362344	0.406809	0.999998	37.2825	34.614	39.316	53.119
HiC_scaffold_21	24549217	24549849	region26175	-3.20971	0.0115787	0.999998	9.03819	16.289	0.893545	1.86382
HiC_scaffold_21	24664709	24665003	region26177	-3.24925	0.0289792	0.999998	11.2977	6.10836	0.893545	0.931912
HiC_scaffold_21	24673431	24674172	region26178	0.275923	0.677711	0.999998	14.6871	18.3251	23.2322	16.7744
HiC_scaffold_21	24741526	24742159	region26180	-0.521895	0.674939	0.999998	11.2977	2.03612	1.78709	7.4553
HiC_scaffold_21	24870113	24871315	region26181	0.225264	0.676662	0.999998	33.8932	20.3612	24.1257	39.1403
HiC_scaffold_21	25168248	25168746	region26184	0.104404	0.907645	0.999998	12.4275	8.14448	6.25481	15.8425
HiC_scaffold_21	25178071	25178395	region26185	-0.513911	0.239941	0.999998	44.0612	59.0475	27.6999	44.7318
HiC_scaffold_21	25200622	25201948	region26186	0.0653536	0.778859	0.999998	140.092	231.1	197.473	191.974
HiC_scaffold_21	25245899	25246706	region26187	0.344714	0.400124	0.999998	47.4505	34.614	53.6127	50.3233
HiC_scaffold_21	25277636	25278730	region26190	0.0471956	0.874669	0.999998	86.9925	81.4448	96.5028	77.3487
HiC_scaffold_21	25288771	25289179	region26191	0.029181	0.969131	0.999998	12.4275	15.2709	13.4032	14.9106
HiC_scaffold_21	25293915	25295250	region26192	0.149375	0.51676	0.999998	144.611	132.348	140.287	166.812
HiC_scaffold_21	25306065	25307132	region26193	0.268658	0.450633	0.999998	73.4353	47.8488	82.2061	63.37
HiC_scaffold_21	25309719	25310044	region26194	0.284334	0.664149	0.999998	11.2977	24.4334	23.2322	20.5021
HiC_scaffold_21	25315724	25316407	region26195	0.642421	0.427827	0.999998	6.77864	14.2528	11.6161	21.434
HiC_scaffold_21	25325880	25326339	region26196	-1.07159	0.248198	0.999998	15.8168	13.2348	2.68063	11.1829
HiC_scaffold_21	25345343	25346155	region26197	0.149747	0.821313	0.999998	20.3359	14.2528	20.5515	17.7063
HiC_scaffold_21	25353280	25354203	region26198	0.575137	0.306799	0.999998	16.9466	23.4154	27.6999	32.6169
HiC_scaffold_21	25360087	25360854	region26199	1.75161	0.191666	0.999998	2.25955	2.03612	11.6161	2.79574
HiC_scaffold_21	25391935	25392254	region26200	-0.352465	0.700559	0.999998	6.77864	15.2709	8.0419	9.31912
HiC_scaffold_21	25393847	25394373	region26201	0.0542785	0.943417	0.999998	15.8168	12.2167	18.7644	10.251
HiC_scaffold_21	25410440	25410730	region26202	0.414786	0.710666	0.999998	5.64887	6.10836	2.68063	13.0468
HiC_scaffold_21	25420286	25421339	region26203	0.285415	0.572898	0.999998	40.6718	20.3612	33.0612	41.0041
HiC_scaffold_21	25445076	25445366	region26204	-0.257559	0.812013	0.999998	4.51909	15.2709	1.78709	14.9106
HiC_scaffold_21	25528692	25529155	region26205	1.20907	0.26303	0.999998	6.77864	3.05418	17.8709	4.65956
HiC_scaffold_21	26737979	26738277	region26208	0.121069	0.888842	0.999998	15.8168	6.10836	12.5096	11.1829
HiC_scaffold_21	27592557	27593430	region26209	0.357605	0.60982	0.999998	11.2977	19.3431	14.2967	25.1616
HiC_scaffold_21	27659737	27660493	region26210	0.0844416	0.898335	0.999998	13.5573	23.4154	16.0838	23.2978
HiC_scaffold_21	27684496	27685570	region26211	1.02144	0.0860551	0.999998	12.4275	24.4334	51.8256	23.2978
HiC_scaffold_21	27685748	27686045	region26212	0.775506	0.498999	0.999998	4.51909	4.07224	4.46772	10.251
HiC_scaffold_21	27695818	27696405	region26213	-0.470739	0.509411	0.999998	21.4657	15.2709	13.4032	13.0468
HiC_scaffold_21	27845992	27846663	region26215	0.697973	0.447849	0.999998	15.8168	3.05418	8.93545	21.434
HiC_scaffold_21	27846810	27847101	region26216	0.333683	0.777453	0.999998	5.64887	5.0903	11.6161	1.86382
HiC_scaffold_21	27847297	27847683	region26217	0.877239	0.3008	0.999998	5.64887	11.1987	12.5096	18.6382
HiC_scaffold_21	27871493	27872318	region26218	0.531042	0.164728	0.999998	57.6184	35.6321	63.4417	70.8253
HiC_scaffold_21	27872942	27873252	region26219	0.388787	0.6029	0.999998	11.2977	15.2709	11.6161	23.2978
HiC_scaffold_21	27884256	27884660	region26220	-2.41763	0.0955147	0.999998	2.25955	12.2167	1.78709	0.931912
HiC_scaffold_21	27910508	27910798	region26222	0.300016	0.7846	0.999998	5.64887	6.10836	10.7225	3.72765
HiC_scaffold_21	28015677	28016185	region26223	-0.313192	0.776335	0.999998	7.90841	8.14448	1.78709	11.1829
HiC_scaffold_21	28041949	28042596	region26226	1.3715	0.074783	0.999998	4.51909	13.2348	27.6999	18.6382
HiC_scaffold_21	28203346	28203945	region26227	-1.03778	0.296456	0.999998	10.168	16.289	1.78709	11.1829
HiC_scaffold_21	28311644	28312001	region26229	-0.489139	0.609927	0.999998	7.90841	15.2709	3.57418	13.0468
HiC_scaffold_21	28459219	28459560	region26230	-0.85812	0.155932	0.999998	20.3359	40.7224	15.1903	18.6382
HiC_scaffold_21	28534226	28534689	region26231	1.84752	0.150097	0.999998	2.25955	2.03612	9.82899	5.59147
HiC_scaffold_21	28587495	28588275	region26232	0.342959	0.568468	0.999998	22.5955	16.289	26.8063	22.3659
HiC_scaffold_21	28607131	28607425	region26234	-0.521895	0.674939	0.999998	11.2977	2.03612	1.78709	7.4553
HiC_scaffold_21	28612782	28614120	region26235	0.186385	0.491996	0.999998	101.68	88.5712	107.225	109.034
HiC_scaffold_21	28626141	28627216	region26236	0.131788	0.578509	0.999998	153.649	125.221	168.88	136.059
HiC_scaffold_21	28649371	28649665	region26237	-1.26036	0.379068	0.999998	6.77864	2.03612	1.78709	1.86382
HiC_scaffold_21	28702032	28703003	region26238	-0.781377	0.102104	0.999998	36.1527	52.9391	27.6999	24.2297
HiC_scaffold_21	28721317	28721640	region26240	1.50921	0.22529	0.999998	4.51909	1.01806	7.14836	8.38721
HiC_scaffold_21	28749344	28750603	region26241	0.813041	0.182638	0.999998	16.9466	14.2528	27.6999	27.0255
HiC_scaffold_21	29209100	29209842	region26247	-0.345192	0.581468	0.999998	21.4657	33.596	32.1676	11.1829
HiC_scaffold_21	29416477	29417950	region26248	0.211465	0.443158	0.999998	94.9009	97.7337	96.5028	126.74
HiC_scaffold_21	29419995	29420911	region26249	0.15902	0.641613	0.999998	72.3055	55.9933	79.5255	63.37
HiC_scaffold_21	29426490	29427237	region26250	-0.0903562	0.881342	0.999998	18.0764	26.4695	21.4451	20.5021
HiC_scaffold_21	29433731	29434021	region26251	0.661824	0.58711	0.999998	4.51909	3.05418	3.57418	8.38721
HiC_scaffold_21	29661005	29661295	region26253	1.45465	0.28583	0.999998	2.25955	2.03612	8.93545	2.79574
HiC_scaffold_21	29751907	29752616	region26257	-0.0220839	0.964144	0.999998	46.3207	24.4334	33.0612	36.3446
HiC_scaffold_21	29797784	29798227	region26258	-0.402567	0.716205	0.999998	2.25955	18.3251	2.68063	13.0468
HiC_scaffold_21	29825588	29826316	region26259	0.870255	0.318912	0.999998	5.64887	10.1806	17.8709	11.1829
HiC_scaffold_21	29847819	29848196	region26260	0.837193	0.446187	0.999998	6.77864	3.05418	5.36127	12.1149
HiC_scaffold_21	29995816	29996732	region26263	0.271799	0.614262	0.999998	27.1146	21.3793	27.6999	30.7531
HiC_scaffold_21	30045873	30047359	region26264	0.0428828	0.90134	0.999998	62.1375	60.0655	64.3352	61.5062
HiC_scaffold_21	30127626	30128629	region26265	0.595826	0.116089	0.999998	48.5802	41.7404	56.2933	80.1445
HiC_scaffold_21	30144102	30144634	region26266	-1.27962	0.052014	0.999998	23.7252	35.6321	16.9773	7.4553
HiC_scaffold_21	30165103	30166331	region26267	0.176152	0.356628	0.999998	221.436	210.738	215.344	273.05
HiC_scaffold_21	30196196	30196487	region26268	0.787302	0.427567	0.999998	9.03819	8.14448	2.68063	27.0255
HiC_scaffold_21	30239826	30240251	region26269	-0.165617	0.885614	0.999998	10.168	4.07224	10.7225	1.86382
HiC_scaffold_21	30309168	30309458	region26270	1.15148	0.316016	0.999998	2.25955	5.0903	7.14836	9.31912
HiC_scaffold_21	30441691	30441981	region26271	0.12569	0.88909	0.999998	5.64887	14.2528	12.5096	9.31912
HiC_scaffold_21	30706945	30707468	region26273	0.128929	0.810004	0.999998	22.5955	30.5418	33.9547	24.2297
HiC_scaffold_21	30708187	30708993	region26274	0.151283	0.735604	0.999998	38.4123	34.614	45.5708	35.4127
HiC_scaffold_21	30712166	30712757	region26275	0.622092	0.225539	0.999998	27.1146	20.3612	39.316	33.5488
HiC_scaffold_21	30932707	30933704	region26277	0.418105	0.38386	0.999998	21.4657	54.9752	62.5481	40.0722
HiC_scaffold_21	30948158	30949061	region26278	0.0310206	0.968218	0.999998	6.77864	23.4154	14.2967	16.7744
HiC_scaffold_21	30970437	30971028	region26279	-0.00584693	0.993546	0.999998	18.0764	13.2348	12.5096	18.6382
HiC_scaffold_21	31012219	31013082	region26280	0.290229	0.585007	0.999998	29.3741	21.3793	34.8482	27.0255
HiC_scaffold_21	31249538	31249847	region26281	0.264679	0.788772	0.999998	4.51909	12.2167	5.36127	14.9106
HiC_scaffold_21	31394973	31395745	region26284	0.276227	0.668298	0.999998	20.3359	15.2709	16.9773	26.0935
HiC_scaffold_21	31406497	31407490	region26285	-0.141421	0.793164	0.999998	24.855	34.614	20.5515	33.5488
HiC_scaffold_21	31421679	31422292	region26286	0.715181	0.421776	0.999998	7.90841	9.16254	20.5515	7.4553
HiC_scaffold_21	31498268	31498587	region26287	0.0597967	0.947156	0.999998	9.03819	11.1987	6.25481	14.9106
HiC_scaffold_21	31551488	31551847	region26289	-1.90606	0.0820585	0.999998	22.5955	5.0903	1.78709	5.59147
HiC_scaffold_21	31575218	31576039	region26290	0.544847	0.363676	0.999998	15.8168	22.3973	20.5515	35.4127
HiC_scaffold_21	31582757	31583275	region26291	-1.66805	0.136504	0.999998	18.0764	5.0903	5.36127	1.86382
HiC_scaffold_21	31654419	31655333	region26293	0.374611	0.552892	0.999998	11.2977	26.4695	25.0193	24.2297
HiC_scaffold_21	31917283	31917644	region26294	1.91727	0.115823	0.999998	1.12977	4.07224	14.2967	5.59147
HiC_scaffold_21	31929085	31930602	region26295	0.226919	0.515805	0.999998	54.2291	96.7157	107.225	69.8934
HiC_scaffold_21	31937439	31939099	region26296	0.0229068	0.953582	0.999998	44.0612	57.0113	58.0804	44.7318
HiC_scaffold_21	32019363	32020210	region26297	-0.322084	0.624606	0.999998	16.9466	26.4695	12.5096	22.3659
HiC_scaffold_21	32047214	32047675	region26299	0.070104	0.941248	0.999998	11.2977	6.10836	10.7225	7.4553
HiC_scaffold_21	32095100	32095782	region26300	0.452005	0.542473	0.999998	13.5573	11.1987	15.1903	18.6382
HiC_scaffold_21	32107565	32107974	region26302	-1.13414	0.292927	0.999998	15.8168	6.10836	8.0419	1.86382
HiC_scaffold_21	32111088	32111378	region26303	0.727391	0.576345	0.999998	5.64887	1.01806	7.14836	3.72765
HiC_scaffold_21	32174677	32175370	region26304	0.501496	0.472579	0.999998	11.2977	16.289	21.4451	17.7063
HiC_scaffold_21	32177029	32177705	region26305	-0.0122357	0.985399	0.999998	22.5955	17.307	11.6161	27.9574
HiC_scaffold_21	32315348	32315700	region26306	1.34207	0.0433959	0.999998	11.2977	12.2167	19.658	40.0722
HiC_scaffold_21	32335652	32335946	region26308	-0.629091	0.534878	0.999998	10.168	8.14448	7.14836	4.65956
HiC_scaffold_21	32358636	32359772	region26309	-0.298572	0.646904	0.999998	18.0764	26.4695	24.1257	12.1149
HiC_scaffold_21	32378235	32378570	region26310	-0.0748734	0.941501	0.999998	12.4275	4.07224	6.25481	9.31912
HiC_scaffold_21	32378787	32379153	region26311	0.154881	0.885589	0.999998	9.03819	4.07224	9.82899	4.65956
HiC_scaffold_21	32395420	32395714	region26312	-1.42352	0.197213	0.999998	13.5573	6.10836	3.57418	3.72765
HiC_scaffold_21	32423546	32424733	region26313	-0.0225153	0.926468	0.999998	132.183	121.149	118.841	130.468
HiC_scaffold_21	32452747	32453987	region26314	-0.0810266	0.733846	0.999998	162.687	137.438	123.309	160.289
HiC_scaffold_21	32471762	32472189	region26315	-0.152475	0.861654	0.999998	10.168	12.2167	7.14836	13.0468
HiC_scaffold_21	32508997	32509373	region26316	-0.978384	0.361927	0.999998	6.77864	11.1987	3.57418	5.59147
HiC_scaffold_21	32537008	32537795	region26317	0.702832	0.234807	0.999998	15.8168	19.3431	33.0612	24.2297
HiC_scaffold_21	32695967	32696258	region26319	-1.03836	0.369156	0.999998	2.25955	16.289	5.36127	3.72765
HiC_scaffold_21	32701131	32701660	region26320	0.104398	0.884084	0.999998	25.9848	9.16254	14.2967	23.2978
HiC_scaffold_21	32723677	32724530	region26321	-0.306096	0.421565	0.999998	63.2673	52.9391	50.0385	43.7999
HiC_scaffold_21	32777492	32778460	region26324	0.163505	0.71936	0.999998	28.2443	44.7946	41.9966	40.0722
HiC_scaffold_21	32795005	32795593	region26325	0.0723823	0.924531	0.999998	15.8168	11.1987	12.5096	15.8425
HiC_scaffold_21	32948802	32950134	region26327	-0.260445	0.415332	0.999998	77.9543	79.4086	65.2288	66.1658
HiC_scaffold_21	32950535	32950868	region26328	0.214021	0.802646	0.999998	12.4275	8.14448	9.82899	13.9787
HiC_scaffold_21	32961929	32962219	region26329	1.87695	0.184392	0.999998	2.25955	1.01806	4.46772	7.4553
HiC_scaffold_21	32962471	32962838	region26330	-2.00865	0.0887154	0.999998	4.51909	17.307	3.57418	1.86382
HiC_scaffold_21	33074702	33075501	region26331	0.32384	0.557565	0.999998	20.3359	27.4876	36.6353	23.2978
HiC_scaffold_21	33097506	33097796	region26332	2.34821	0.0505962	0.999998	2.25955	2.03612	12.5096	9.31912
HiC_scaffold_21	33107119	33107476	region26333	0.453188	0.480747	0.999998	18.0764	18.3251	34.8482	14.9106
HiC_scaffold_21	33155106	33156710	region26334	0.681735	0.433046	0.999998	16.9466	61.0836	74.1642	51.2552
HiC_scaffold_21	33165857	33166150	region26335	-0.655997	0.566966	0.999998	3.38932	12.2167	7.14836	2.79574
HiC_scaffold_21	33192738	33193067	region26336	-2.25635	0.0230005	0.999998	15.8168	19.3431	0.893545	6.52339
HiC_scaffold_21	33345136	33345427	region26338	0.0768553	0.905434	0.999998	15.8168	21.3793	16.9773	22.3659
HiC_scaffold_21	33349577	33350501	region26339	-0.246113	0.443514	0.999998	73.4353	84.4989	63.4417	69.8934
HiC_scaffold_21	33382095	33382485	region26341	-0.0774029	0.804535	0.999998	72.3055	93.6615	86.6738	70.8253
HiC_scaffold_21	33394562	33395436	region26342	0.180879	0.619723	0.999998	55.3589	55.9933	52.7191	73.6211
HiC_scaffold_21	33401946	33403520	region26343	0.13047	0.6847	0.999998	67.7864	90.6073	102.758	70.8253
HiC_scaffold_21	33409026	33410262	region26344	0.187071	0.497063	0.999998	100.55	85.517	109.012	102.51
HiC_scaffold_21	33417747	33418037	region26345	-0.35879	0.626908	0.999998	12.4275	21.3793	13.4032	13.0468
HiC_scaffold_21	33428151	33428509	region26346	0.0378298	0.947322	0.999998	24.855	22.3973	20.5515	27.9574
HiC_scaffold_21	33432326	33433464	region26347	0.297287	0.360765	0.999998	61.0078	65.1558	76.8448	78.2806
HiC_scaffold_21	33461682	33462189	region26348	-0.218574	0.685511	0.999998	22.5955	36.6501	25.9128	25.1616
HiC_scaffold_21	33471202	33471493	region26349	-0.0441843	0.963603	0.999998	5.64887	12.2167	6.25481	11.1829
HiC_scaffold_21	33481585	33482993	region26350	0.301163	0.47377	0.999998	38.4123	38.6863	43.7837	51.2552
HiC_scaffold_21	33492486	33493156	region26351	0.123398	0.770545	0.999998	41.8016	41.7404	52.7191	38.2084
HiC_scaffold_21	33495859	33496480	region26352	0.275924	0.485899	0.999998	47.4505	44.7946	45.5708	66.1658
HiC_scaffold_21	33498738	33499522	region26353	0.17779	0.691356	0.999998	61.0078	32.5779	36.6353	68.9615
HiC_scaffold_21	33539696	33540386	region26354	-0.571893	0.623648	0.999998	1.12977	16.289	7.14836	4.65956
HiC_scaffold_21	33542085	33542379	region26355	-0.851019	0.457632	0.999998	11.2977	5.0903	7.14836	1.86382
HiC_scaffold_21	33568387	33568770	region26356	0.256241	0.81125	0.999998	2.25955	12.2167	5.36127	12.1149
HiC_scaffold_21	33648451	33648794	region26357	0.489317	0.477105	0.999998	12.4275	20.3612	33.0612	13.0468
HiC_scaffold_21	33650934	33651436	region26358	-0.288868	0.498269	0.999998	37.2825	66.1739	38.4224	46.5956
HiC_scaffold_21	33653576	33654394	region26359	0.135206	0.682693	0.999998	76.8246	58.0294	74.1642	73.6211
HiC_scaffold_21	33662447	33662878	region26360	1.38585	0.119918	0.999998	2.25955	11.1987	16.9773	18.6382
HiC_scaffold_21	33672744	33673358	region26361	0.603745	0.385234	0.999998	16.9466	10.1806	20.5515	20.5021
HiC_scaffold_21	33712732	33713454	region26362	-0.479524	0.378237	0.999998	29.3741	31.5598	24.1257	19.5702
HiC_scaffold_21	33721587	33722428	region26363	0.46366	0.276289	0.999998	31.6336	39.7043	48.2514	50.3233
HiC_scaffold_21	33726348	33727791	region26364	-0.530919	0.091913	0.999998	92.6414	86.5351	66.1223	57.7786
HiC_scaffold_21	33739041	33739842	region26365	-0.953224	0.0922571	0.999998	31.6336	33.596	18.7644	14.9106
HiC_scaffold_21	33748791	33749086	region26366	-0.911337	0.440558	0.999998	12.4275	3.05418	5.36127	2.79574
HiC_scaffold_21	33751219	33751510	region26367	0.0479271	0.96438	0.999998	6.77864	10.1806	1.78709	15.8425
HiC_scaffold_21	33832611	33833908	region26369	0.984506	0.0664813	0.999998	15.8168	22.3973	33.9547	41.9361
HiC_scaffold_21	33851753	33852458	region26370	-0.189415	0.86537	0.999998	2.25955	12.2167	5.36127	7.4553
HiC_scaffold_21	33923100	33923565	region26373	1.19945	0.31747	0.999998	2.25955	4.07224	6.25481	8.38721
HiC_scaffold_21	33930986	33931912	region26374	0.087605	0.870007	0.999998	23.7252	41.7404	48.2514	21.434
HiC_scaffold_21	33956246	33957040	region26375	-0.24801	0.754613	0.999998	16.9466	14.2528	19.658	6.52339
HiC_scaffold_21	34008636	34010725	region26376	0.292944	0.136401	0.999998	166.077	195.467	218.025	225.523
HiC_scaffold_21	34040423	34040778	region26377	-0.2523	0.74695	0.999998	10.168	21.3793	8.93545	17.7063
HiC_scaffold_21	34076948	34078213	region26378	-0.363648	0.37761	0.999998	54.2291	68.21	63.4417	31.685
HiC_scaffold_21	34098567	34098917	region26379	-0.794382	0.458033	0.999998	11.2977	6.10836	6.25481	3.72765
HiC_scaffold_21	34170115	34170406	region26380	-2.44396	0.0207224	0.999998	11.2977	18.3251	3.57418	1.86382
HiC_scaffold_21	34172409	34173663	region26381	0.470472	0.35949	0.999998	27.1146	22.3973	32.1676	36.3446
HiC_scaffold_21	34182749	34183164	region26382	-0.856775	0.490349	0.999998	11.2977	2.03612	3.57418	3.72765
HiC_scaffold_21	34206807	34207104	region26383	-0.858848	0.434026	0.999998	11.2977	7.12642	1.78709	8.38721
HiC_scaffold_21	34220884	34221601	region26384	-0.0718026	0.894432	0.999998	28.2443	25.4515	26.8063	24.2297
HiC_scaffold_21	34241787	34242369	region26386	0.0984167	0.938301	0.999998	10.168	2.03612	0.893545	12.1149
HiC_scaffold_21	34323275	34324152	region26387	-0.174096	0.803143	0.999998	15.8168	21.3793	10.7225	22.3659
HiC_scaffold_21	34341985	34342395	region26388	-1.19331	0.345994	0.999998	15.8168	1.01806	3.57418	3.72765
HiC_scaffold_21	34348528	34349033	region26389	2.85963	0.0107183	0.999998	2.25955	2.03612	12.5096	18.6382
HiC_scaffold_21	34349286	34349577	region26390	-0.98346	0.370858	0.999998	5.64887	12.2167	6.25481	2.79574
HiC_scaffold_21	34435012	34436282	region26392	-0.555954	0.442688	0.999998	29.3741	12.2167	17.8709	10.251
HiC_scaffold_21	34453372	34453873	region26393	-0.846761	0.194991	0.999998	29.3741	21.3793	17.8709	10.251
HiC_scaffold_21	34454231	34454626	region26394	1.28478	0.257193	0.999998	4.51909	3.05418	5.36127	13.0468
HiC_scaffold_21	34694287	34694756	region26396	0.779386	0.512116	0.999998	2.25955	6.10836	10.7225	3.72765
HiC_scaffold_21	34800734	34801095	region26398	-1.58953	0.2589	0.999998	9.03819	2.03612	1.78709	1.86382
HiC_scaffold_21	34826298	34826788	region26399	0.774947	0.337169	0.999998	15.8168	5.0903	20.5515	14.9106
HiC_scaffold_21	34951749	34952555	region26400	-0.0713733	0.906922	0.999998	25.9848	19.3431	16.0838	27.0255
HiC_scaffold_21	35112282	35112694	region26402	2.43999	0.047804	0.999998	1.12977	3.05418	6.25481	16.7744
HiC_scaffold_21	35148686	35148976	region26403	1.48415	0.287143	0.999998	2.25955	2.03612	1.78709	10.251
HiC_scaffold_21	35149505	35149976	region26404	-0.569719	0.611559	0.999998	16.9466	2.03612	8.93545	3.72765
HiC_scaffold_21	35154391	35155219	region26405	1.68554	0.0373597	0.999998	11.2977	3.05418	23.2322	22.3659
HiC_scaffold_21	35180840	35181150	region26406	1.9345	0.125316	0.999998	2.25955	2.03612	8.93545	7.4553
HiC_scaffold_21	35439019	35439632	region26407	0.617069	0.368821	0.999998	13.5573	13.2348	19.658	21.434
HiC_scaffold_21	35538634	35539433	region26408	1.31349	0.105998	0.999998	9.03819	6.10836	16.0838	21.434
HiC_scaffold_21	35575696	35575986	region26410	0.223057	0.830013	0.999998	10.168	4.07224	5.36127	11.1829
HiC_scaffold_21	35662278	35663869	region26411	0.0740171	0.888025	0.999998	129.924	64.1378	88.4609	115.557
HiC_scaffold_21	35686372	35687433	region26412	0.123877	0.840247	0.999998	11.2977	38.6863	25.0193	29.8212
HiC_scaffold_21	35719096	35720081	region26413	-0.0600955	0.936959	0.999998	16.9466	14.2528	21.4451	8.38721
HiC_scaffold_21	35801602	35802024	region26414	0.442728	0.657943	0.999998	3.38932	11.1987	12.5096	7.4553
HiC_scaffold_21	35929538	35929928	region26415	-2.59314	0.0413501	0.999998	18.0764	4.07224	1.78709	1.86382
HiC_scaffold_21	35949614	35950750	region26416	-0.0043785	0.98597	0.999998	151.39	115.041	143.861	121.149
HiC_scaffold_21	35960834	35961159	region26417	-0.980834	0.124729	0.999998	25.9848	29.5237	18.7644	9.31912
HiC_scaffold_21	35980343	35980633	region26418	1.08478	0.382443	0.999998	4.51909	2.03612	3.57418	10.251
HiC_scaffold_21	36017821	36019348	region26419	0.263563	0.342577	0.999998	92.6414	85.517	99.1835	114.625
HiC_scaffold_21	36038234	36038927	region26420	0.629011	0.327579	0.999998	11.2977	20.3612	26.8063	22.3659
HiC_scaffold_21	36130937	36132466	region26421	-0.302148	0.318334	0.999998	99.42	85.517	67.9094	82.0083
HiC_scaffold_21	36181220	36181562	region26422	-2.3897	0.0160594	0.999998	18.0764	15.2709	4.46772	1.86382
HiC_scaffold_21	36219815	36220179	region26423	0.670906	0.19506	0.999998	19.2061	26.4695	38.4224	34.4808
HiC_scaffold_21	36241011	36241340	region26424	0.56945	0.61846	0.999998	6.77864	5.0903	1.78709	15.8425
HiC_scaffold_21	36262178	36262667	region26425	-2.10658	0.10121	0.999998	2.25955	17.307	1.78709	2.79574
HiC_scaffold_21	36293940	36294257	region26426	-0.779115	0.447878	0.999998	12.4275	8.14448	2.68063	9.31912
HiC_scaffold_21	36296449	36296740	region26428	0.125381	0.909062	0.999998	4.51909	7.12642	7.14836	5.59147
HiC_scaffold_21	36546438	36546883	region26430	0.609462	0.589158	0.999998	10.168	2.03612	3.57418	14.9106
HiC_scaffold_21	36722934	36723439	region26433	-0.301606	0.649209	0.999998	21.4657	20.3612	11.6161	22.3659
HiC_scaffold_21	36768390	36769544	region26437	0.360667	0.465935	0.999998	41.8016	20.3612	38.4224	41.0041
HiC_scaffold_21	36799577	36800973	region26439	-0.28355	0.210474	0.999998	152.519	165.944	132.245	129.536
HiC_scaffold_21	36889638	36890782	region26443	-0.00908214	0.986518	0.999998	29.3741	26.4695	33.9547	21.434
HiC_scaffold_21	36898860	36899385	region26444	-0.57619	0.427398	0.999998	18.0764	22.3973	19.658	7.4553
HiC_scaffold_21	36899768	36900389	region26445	-0.0648235	0.90442	0.999998	23.7252	30.5418	26.8063	25.1616
HiC_scaffold_21	36914452	36915370	region26446	-0.423455	0.187872	0.999998	84.733	88.5712	74.1642	54.9828
HiC_scaffold_21	36946027	36946630	region26448	0.587829	0.527878	0.999998	9.03819	8.14448	5.36127	20.5021
HiC_scaffold_21	36957371	36957874	region26449	-0.670184	0.526204	0.999998	12.4275	5.0903	5.36127	5.59147
HiC_scaffold_21	36983407	36984464	region26450	0.0581856	0.885725	0.999998	48.5802	41.7404	48.2514	45.6637
HiC_scaffold_21	37013620	37013911	region26451	-1.91207	0.0949389	0.999998	12.4275	8.14448	3.57418	1.86382
HiC_scaffold_21	37046461	37047348	region26453	0.0249072	0.979861	0.999998	4.51909	15.2709	4.46772	15.8425
HiC_scaffold_21	37159993	37161437	region26454	0.00545709	0.986432	0.999998	81.3437	67.1919	68.8029	80.1445
HiC_scaffold_21	37360324	37360674	region26455	-0.0567734	0.947678	0.999998	13.5573	9.16254	14.2967	7.4553
HiC_scaffold_21	37712631	37712925	region26456	-0.78812	0.475879	0.999998	9.03819	8.14448	8.0419	1.86382
HiC_scaffold_21	37713155	37713950	region26457	0.00499699	0.993973	0.999998	21.4657	18.3251	27.6999	12.1149
HiC_scaffold_21	37775016	37775686	region26458	-0.0387307	0.965429	0.999998	13.5573	7.12642	10.7225	9.31912
HiC_scaffold_21	38161849	38163270	region26462	-0.0262955	0.950312	0.999998	47.4505	40.7224	49.145	37.2765
HiC_scaffold_21	38206228	38207087	region26463	-0.0319217	0.935431	0.999998	66.6566	47.8488	69.6965	41.9361
HiC_scaffold_21	38570029	38570721	region26464	0.270143	0.669649	0.999998	13.5573	23.4154	20.5515	24.2297
HiC_scaffold_21	38634287	38634770	region26465	-0.494393	0.522215	0.999998	16.9466	16.289	16.0838	7.4553
HiC_scaffold_21	38723235	38723839	region26466	0.996598	0.232258	0.999998	6.77864	9.16254	16.9773	14.9106
HiC_scaffold_21	38763440	38763967	region26467	0.397074	0.621377	0.999998	15.8168	7.12642	16.9773	13.0468
HiC_scaffold_21	38764367	38765188	region26468	0.202214	0.699308	0.999998	23.7252	28.5057	31.2741	28.8893
HiC_scaffold_21	38907861	38908731	region26469	-0.730215	0.138981	0.999998	50.8398	32.5779	25.9128	24.2297
HiC_scaffold_21	39027535	39028087	region26470	0.62946	0.436918	0.999998	14.6871	6.10836	15.1903	16.7744
HiC_scaffold_21	39191022	39191313	region26472	-0.350189	0.65605	0.999998	16.9466	12.2167	10.7225	12.1149
HiC_scaffold_21	40553507	40554186	region26475	0.628514	0.561247	0.999998	4.51909	7.12642	14.2967	3.72765
HiC_scaffold_21	40554288	40554602	region26476	-1.76283	0.187961	0.999998	2.25955	13.2348	0.893545	3.72765
HiC_scaffold_21	40617454	40618338	region26477	-0.442858	0.3279	0.999998	57.6184	36.6501	40.2095	28.8893
HiC_scaffold_21	40619092	40619689	region26478	0.262914	0.590438	0.999998	41.8016	22.3973	36.6353	40.0722
HiC_scaffold_21	40693256	40693589	region26479	-2.03667	0.114953	0.999998	2.25955	16.289	2.68063	1.86382
HiC_scaffold_21	40784995	40785407	region26480	-1.75975	0.135989	0.999998	12.4275	6.10836	3.57418	1.86382
HiC_scaffold_21	40822674	40822985	region26483	-1.787	0.0676705	0.999998	11.2977	20.3612	1.78709	7.4553
HiC_scaffold_21	40829287	40829577	region26484	0.750999	0.522358	0.999998	6.77864	2.03612	4.46772	10.251
HiC_scaffold_21	40889711	40891086	region26486	-0.474011	0.32634	0.999998	48.5802	40.7224	20.5515	43.7999
HiC_scaffold_21	40910547	40911276	region26487	-0.0131215	0.974365	0.999998	57.6184	41.7404	58.0804	40.0722
HiC_scaffold_21	40935603	40936306	region26488	0.312623	0.828364	0.999998	3.38932	28.5057	30.3805	9.31912
HiC_scaffold_21	40946056	40947310	region26489	0.00521809	0.985809	0.999998	81.3437	107.914	106.332	83.8721
HiC_scaffold_21	40947559	40948784	region26490	0.266745	0.380727	0.999998	66.6566	95.6976	107.225	88.5317
HiC_scaffold_21	40956261	40956552	region26491	-0.139177	0.879585	0.999998	6.77864	13.2348	8.93545	9.31912
HiC_scaffold_21	40960776	40961405	region26492	-0.652228	0.167542	0.999998	51.9696	47.8488	43.7837	19.5702
HiC_scaffold_21	40978720	40979094	region26493	-1.39045	0.0252404	0.999998	42.9314	28.5057	19.658	7.4553
HiC_scaffold_21	40984017	40984482	region26494	-0.551461	0.151611	0.999998	67.7864	59.0475	50.0385	36.3446
HiC_scaffold_21	40989627	40990446	region26495	0.214408	0.493806	0.999998	81.3437	66.1739	76.8448	94.1231
HiC_scaffold_21	41005889	41006845	region26496	0.266598	0.670163	0.999998	12.4275	32.5779	35.7418	18.6382
HiC_scaffold_21	41012217	41013024	region26497	0.534571	0.367986	0.999998	19.2061	17.307	28.5934	24.2297
HiC_scaffold_21	41025421	41026318	region26498	-0.0523637	0.912198	0.999998	40.6718	31.5598	28.5934	41.0041
HiC_scaffold_21	41044941	41045821	region26500	-0.289485	0.563678	0.999998	32.7634	37.6682	22.3386	35.4127
HiC_scaffold_21	41079330	41080491	region26501	0.227141	0.33801	0.999998	138.962	114.023	145.648	150.038
HiC_scaffold_21	41095058	41095378	region26502	1.84152	0.160462	0.999998	2.25955	2.03612	11.6161	3.72765
HiC_scaffold_21	41114757	41115959	region26503	0.00835637	0.971984	0.999998	131.054	155.763	127.777	161.221
HiC_scaffold_21	41226226	41228118	region26504	-0.252242	0.235935	0.999998	184.153	194.449	142.967	175.2
HiC_scaffold_21	41253282	41253572	region26506	1.08089	0.103103	0.999998	16.9466	10.1806	38.4224	18.6382
HiC_scaffold_21	41295558	41296527	region26507	-0.229826	0.452772	0.999998	102.809	77.3725	74.1642	79.2126
HiC_scaffold_21	41298271	41298816	region26508	-0.1979	0.138574	0.999998	594.261	583.348	453.027	574.058
HiC_scaffold_21	41300159	41300627	region26509	-0.145075	0.725054	0.999998	46.3207	58.0294	58.9739	35.4127
HiC_scaffold_21	41356899	41357903	region26510	-0.0142608	0.983011	0.999998	13.5573	27.4876	27.6999	13.0468
HiC_scaffold_21	41366963	41368252	region26511	-0.477725	0.339228	0.999998	49.71	29.5237	23.2322	33.5488
HiC_scaffold_21	41393741	41394279	region26512	0.0913057	0.788989	0.999998	65.5268	61.0836	74.1642	60.5743
HiC_scaffold_21	41399780	41400097	region26513	-1.29323	0.220432	0.999998	3.38932	23.4154	3.57418	7.4553
HiC_scaffold_21	41474857	41476110	region26514	0.456874	0.345279	0.999998	24.855	34.614	49.145	32.6169
HiC_scaffold_21	41489733	41490914	region26515	-0.306377	0.486843	0.999998	44.0612	41.7404	33.9547	35.4127
HiC_scaffold_21	41549333	41550433	region26518	-0.408402	0.21447	0.999998	88.1223	73.3003	56.2933	65.2339
HiC_scaffold_21	41551042	41552071	region26519	-0.0544886	0.873096	0.999998	67.7864	64.1378	58.0804	68.9615
HiC_scaffold_21	41561233	41561991	region26520	0.115821	0.87053	0.999998	12.4275	19.3431	21.4451	13.0468
HiC_scaffold_21	41596678	41597812	region26521	0.743615	0.110514	0.999998	36.1527	21.3793	44.6772	51.2552
HiC_scaffold_21	42356157	42356870	region26524	1.91871	0.0646989	0.999998	4.51909	3.05418	8.0419	20.5021
HiC_scaffold_21	42380763	42381113	region26525	1.47385	0.22226	0.999998	4.51909	2.03612	14.2967	3.72765
HiC_scaffold_21	43072760	43073319	region26528	0.984132	0.466881	0.999998	2.25955	4.07224	11.6161	0.931912
HiC_scaffold_21	43095824	43096341	region26529	0.0775107	0.796903	0.999998	103.939	71.2642	89.3545	95.0551
HiC_scaffold_21	43110829	43112169	region26530	-0.133168	0.319633	0.999998	547.94	613.89	586.165	473.411
HiC_scaffold_21	43116625	43117017	region26531	0.162148	0.678608	0.999998	46.3207	45.8127	51.8256	51.2552
HiC_scaffold_21	43129262	43130113	region26532	0.481101	0.381254	0.999998	19.2061	32.5779	49.145	23.2978
HiC_scaffold_21	43131164	43131454	region26533	0.244595	0.812436	0.999998	3.38932	11.1987	6.25481	11.1829
HiC_scaffold_21	43142055	43143141	region26534	-0.60848	0.0849668	0.999998	74.565	77.3725	41.9966	57.7786
HiC_scaffold_21	43147851	43149144	region26535	0.167495	0.571952	0.999998	85.8628	80.4267	104.545	82.0083
HiC_scaffold_21	43153723	43154168	region26536	0.0856246	0.873363	0.999998	37.2825	23.4154	21.4451	42.868
HiC_scaffold_21	43154851	43156111	region26537	0.252779	0.276035	0.999998	123.145	137.438	166.199	144.446
HiC_scaffold_21	43163583	43164885	region26538	0.0897995	0.75227	0.999998	80.2139	123.185	109.906	107.17
HiC_scaffold_21	43166059	43166354	region26539	-1.19397	0.0905503	0.999998	21.4657	24.4334	9.82899	10.251
HiC_scaffold_21	43181009	43181311	region26540	-0.331434	0.783076	0.999998	2.25955	10.1806	7.14836	2.79574
HiC_scaffold_21	43202525	43202816	region26541	-3.00672	0.0255288	0.999998	4.51909	17.307	1.78709	0.931912
HiC_scaffold_21	43242780	43243294	region26545	-1.35999	0.201173	0.999998	6.77864	14.2528	3.57418	4.65956
HiC_scaffold_21	43268374	43268665	region26546	-0.523428	0.601982	0.999998	10.168	8.14448	8.0419	4.65956
HiC_scaffold_21	43471411	43472233	region26549	0.402819	0.530388	0.999998	24.855	11.1987	25.0193	22.3659
HiC_scaffold_21	43518880	43519189	region26550	-0.631891	0.107881	0.999998	58.7482	60.0655	36.6353	40.0722
HiC_scaffold_21	43780990	43781744	region26554	-0.360385	0.510175	0.999998	25.9848	32.5779	20.5515	25.1616
HiC_scaffold_21	43888386	43888998	region26555	-0.628908	0.505998	0.999998	12.4275	13.2348	2.68063	13.9787
HiC_scaffold_21	43922405	43922695	region26556	-0.0777323	0.952487	0.999998	6.77864	2.03612	1.78709	6.52339
HiC_scaffold_21	43923032	43923573	region26557	-1.18182	0.220463	0.999998	13.5573	11.1987	7.14836	3.72765
HiC_scaffold_21	43975337	43976418	region26558	1.46557	0.115777	0.999998	2.25955	9.16254	16.0838	15.8425
HiC_scaffold_21	44024326	44024956	region26559	0.24642	0.722946	0.999998	14.6871	15.2709	18.7644	16.7744
HiC_scaffold_21	44069968	44071141	region26560	0.61048	0.210507	0.999998	25.9848	25.4515	37.5289	41.0041
HiC_scaffold_21	44088803	44090027	region26561	-0.918039	0.0437586	0.999998	56.4887	43.7766	24.1257	28.8893
HiC_scaffold_21	44096079	44096671	region26562	-0.368137	0.604419	0.999998	18.0764	17.307	12.5096	14.9106
HiC_scaffold_21	44097224	44097557	region26563	0.225217	0.827885	0.999998	2.25955	13.2348	8.0419	10.251
HiC_scaffold_21	44097842	44098400	region26564	-0.432581	0.525024	0.999998	24.855	17.307	10.7225	20.5021
HiC_scaffold_21	44110167	44111416	region26566	0.243193	0.495317	0.999998	55.3589	53.9572	70.59	58.7105
HiC_scaffold_21	44124806	44125645	region26567	-0.324496	0.562495	0.999998	30.5039	24.4334	21.4451	22.3659
HiC_scaffold_21	44152119	44153387	region26568	0.00399834	0.989086	0.999998	79.0841	99.7698	92.0351	87.5998
HiC_scaffold_21	44178184	44178575	region26569	1.17793	0.315779	0.999998	6.77864	1.01806	7.14836	10.251
HiC_scaffold_21	44190822	44192432	region26571	-0.540697	0.0727745	0.999998	94.9009	98.7518	67.9094	65.2339
HiC_scaffold_21	44199391	44200182	region26572	0.384736	0.554662	0.999998	20.3359	13.2348	25.0193	18.6382
HiC_scaffold_21	44205132	44205891	region26573	-0.266085	0.659399	0.999998	18.0764	34.614	16.0838	27.9574
HiC_scaffold_21	44222865	44224147	region26574	-0.94502	0.0718325	0.999998	64.3971	27.4876	20.5515	27.0255
HiC_scaffold_21	44261769	44262264	region26576	-0.836053	0.387705	0.999998	4.51909	21.3793	7.14836	7.4553
HiC_scaffold_21	44279128	44279719	region26577	-0.545384	0.4665	0.999998	13.5573	23.4154	16.9773	8.38721
HiC_scaffold_21	44296515	44297703	region26578	-2.4136	0.175698	0.999998	37.2825	2.03612	1.78709	5.59147
HiC_scaffold_21	44307633	44307923	region26579	-0.407378	0.666629	0.999998	13.5573	8.14448	11.6161	4.65956
HiC_scaffold_21	44453008	44454467	region26581	-0.747508	0.0931303	0.999998	49.71	46.8307	28.5934	28.8893
HiC_scaffold_21	44996927	44997217	region26583	0.605061	0.540021	0.999998	2.25955	14.2528	17.8709	7.4553
HiC_scaffold_21	45017546	45017836	region26584	-0.0516901	0.967706	0.999998	4.51909	4.07224	1.78709	6.52339
HiC_scaffold_21	45028312	45029223	region26585	0.0769212	0.727013	0.999998	169.466	166.962	151.903	203.157
HiC_scaffold_21	45032982	45033418	region26586	-0.0831887	0.769763	0.999998	98.2903	95.6976	100.971	82.0083
HiC_scaffold_21	45039390	45040297	region26587	-0.00463773	0.983545	0.999998	172.855	164.926	142.074	194.77
HiC_scaffold_21	45044002	45044868	region26588	-0.0119757	0.953142	0.999998	176.245	220.919	185.857	208.748
HiC_scaffold_21	45056683	45056973	region26589	0.451322	0.648444	0.999998	3.38932	11.1987	8.93545	11.1829
HiC_scaffold_21	45066375	45067336	region26590	-0.669803	0.153821	0.999998	46.3207	44.7946	35.7418	21.434
HiC_scaffold_21	45085316	45086974	region26591	-0.170093	0.511124	0.999998	168.336	117.077	142.074	110.898
HiC_scaffold_21	45112761	45114057	region26592	0.0384809	0.905519	0.999998	73.4353	66.1739	70.59	72.6892
HiC_scaffold_21	45117312	45117724	region26593	-0.387509	0.461293	0.999998	33.8932	31.5598	30.3805	19.5702
HiC_scaffold_21	45123044	45123993	region26594	0.787149	0.070875	0.999998	29.3741	32.5779	45.5708	61.5062
HiC_scaffold_21	45243402	45244514	region26597	0.22041	0.517006	0.999998	62.1375	57.0113	67.9094	70.8253
HiC_scaffold_21	45386074	45386429	region26598	-1.19074	0.198028	0.999998	16.9466	10.1806	6.25481	5.59147
HiC_scaffold_21	45395620	45396123	region26599	-0.657266	0.31063	0.999998	40.6718	14.2528	17.8709	16.7744
HiC_scaffold_21	45465271	45465842	region26601	-0.151498	0.816798	0.999998	19.2061	19.3431	16.0838	18.6382
HiC_scaffold_21	45639476	45639781	region26603	-0.557376	0.53122	0.999998	5.64887	22.3973	8.93545	10.251
HiC_scaffold_21	45640397	45640825	region26604	1.42434	0.0407211	0.999998	6.77864	14.2528	20.5515	36.3446
HiC_scaffold_21	45654010	45654304	region26605	-2.1527	0.0940964	0.999998	10.168	6.10836	1.78709	1.86382
HiC_scaffold_21	45662523	45663670	region26606	0.300276	0.469721	0.999998	38.4123	40.7224	52.7191	44.7318
HiC_scaffold_21	45689372	45689663	region26608	0.270113	0.750246	0.999998	6.77864	14.2528	14.2967	11.1829
HiC_scaffold_21	45745584	45746532	region26609	0.773553	0.0875532	0.999998	31.6336	28.5057	62.5481	40.0722
HiC_scaffold_21	45752227	45752517	region26610	-0.540499	0.404032	0.999998	25.9848	20.3612	19.658	12.1149
HiC_scaffold_21	45807278	45808157	region26612	-0.739774	0.25814	0.999998	33.8932	18.3251	10.7225	20.5021
HiC_scaffold_21	45834134	45834740	region26613	-2.01045	0.0246372	0.999998	22.5955	14.2528	4.46772	4.65956
HiC_scaffold_21	45843206	45843499	region26614	0.847129	0.495388	0.999998	6.77864	2.03612	1.78709	13.9787
HiC_scaffold_21	45861914	45862762	region26615	0.699648	0.424504	0.999998	2.25955	19.3431	21.4451	13.9787
HiC_scaffold_21	45940870	45941685	region26616	0.310327	0.332405	0.999998	59.878	72.2822	84.8867	79.2126
HiC_scaffold_21	45980313	45980623	region26617	0.255402	0.743097	0.999998	15.8168	11.1987	8.93545	23.2978
HiC_scaffold_21	45981091	45981952	region26618	0.226148	0.681376	0.999998	22.5955	31.5598	42.8901	20.5021
HiC_scaffold_21	46020648	46021510	region26619	-0.0492143	0.9251	0.999998	27.1146	30.5418	24.1257	31.685
HiC_scaffold_21	46044217	46044600	region26620	-0.700136	0.204753	0.999998	63.2673	25.4515	37.5289	16.7744
HiC_scaffold_21	46063806	46064762	region26621	-0.330742	0.354634	0.999998	65.5268	64.1378	51.8256	51.2552
HiC_scaffold_21	46091684	46092939	region26623	-0.792159	0.109216	0.999998	44.0612	36.6501	22.3386	24.2297
HiC_scaffold_21	46103172	46103949	region26624	0.131289	0.827371	0.999998	28.2443	15.2709	23.2322	24.2297
HiC_scaffold_21	46115338	46115674	region26625	0.0610974	0.924218	0.999998	19.2061	18.3251	22.3386	16.7744
HiC_scaffold_21	46146050	46147038	region26626	1.0375	0.0380701	0.999998	20.3359	22.3973	37.5289	50.3233
HiC_scaffold_21	46159089	46159435	region26627	-0.420056	0.343353	0.999998	45.1909	42.7585	32.1676	33.5488
HiC_scaffold_21	46184921	46186203	region26628	0.336336	0.489986	0.999998	27.1146	30.5418	40.2095	32.6169
HiC_scaffold_21	46364061	46364410	region26629	1.57115	0.231658	0.999998	2.25955	2.03612	7.14836	5.59147
HiC_scaffold_21	46473549	46473840	region26630	-0.657391	0.598599	0.999998	3.38932	8.14448	1.78709	5.59147
HiC_scaffold_21	46489627	46490852	region26631	-0.216103	0.544782	0.999998	63.2673	65.1558	49.145	61.5062
HiC_scaffold_21	46508072	46508677	region26632	-0.0902766	0.857763	0.999998	32.7634	29.5237	26.8063	31.685
HiC_scaffold_21	46523709	46524242	region26633	-0.02723	0.950152	0.999998	54.2291	33.596	38.4224	47.5275
HiC_scaffold_21	46556407	46556780	region26634	0.342588	0.690702	0.999998	19.2061	4.07224	12.5096	16.7744
HiC_scaffold_21	46567955	46568272	region26636	-1.85553	0.120013	0.999998	4.51909	15.2709	1.78709	3.72765
HiC_scaffold_21	46627296	46627589	region26638	-0.209925	0.812249	0.999998	9.03819	14.2528	6.25481	13.9787
HiC_scaffold_21	46752184	46752529	region26641	-0.60574	0.538227	0.999998	11.2977	8.14448	7.14836	5.59147
HiC_scaffold_21	46841279	46843103	region26642	0.0313664	0.87453	0.999998	190.932	223.973	232.322	191.974
HiC_scaffold_21	46873197	46873488	region26643	-2.74983	0.020175	0.999998	11.2977	13.2348	1.78709	1.86382
HiC_scaffold_21	46889681	46890203	region26644	-2.137	0.0269557	0.999998	16.9466	15.2709	2.68063	4.65956
HiC_scaffold_21	46926496	46928067	region26645	-0.0467625	0.827096	0.999998	209.008	175.106	209.983	161.221
HiC_scaffold_21	46930815	46931642	region26646	-0.326935	0.2398	0.999998	98.2903	121.149	86.6738	88.5317
HiC_scaffold_21	46936764	46937136	region26647	0.597009	0.150678	0.999998	33.8932	41.7404	67.9094	46.5956
HiC_scaffold_21	46937408	46938336	region26648	-0.0347757	0.901298	0.999998	119.756	100.788	87.5674	127.672
HiC_scaffold_21	46949809	46950194	region26649	0.774685	0.0845071	0.999998	33.8932	24.4334	48.2514	51.2552
HiC_scaffold_21	46972023	46972731	region26650	0.680531	0.409981	0.999998	9.03819	9.16254	15.1903	13.9787
HiC_scaffold_21	47038347	47039678	region26651	-0.0816915	0.823482	0.999998	57.6184	67.1919	47.3579	70.8253
HiC_scaffold_21	47157176	47157805	region26652	0.768478	0.374994	0.999998	12.4275	7.12642	7.14836	26.0935
HiC_scaffold_21	47168923	47169793	region26653	-0.251476	0.63723	0.999998	37.2825	30.5418	17.8709	39.1403
HiC_scaffold_21	47197252	47197586	region26656	-0.660466	0.576336	0.999998	9.03819	4.07224	2.68063	5.59147
HiC_scaffold_21	47217677	47218389	region26658	0.39478	0.463889	0.999998	18.0764	31.5598	37.5289	27.9574
HiC_scaffold_21	47227984	47228478	region26659	0.261289	0.833473	0.999998	6.77864	4.07224	0.893545	12.1149
HiC_scaffold_21	47243529	47244363	region26660	0.274296	0.7876	0.999998	31.6336	26.4695	58.0804	12.1149
HiC_scaffold_21	47286520	47287117	region26661	1.44651	0.118266	0.999998	5.64887	5.0903	13.4032	15.8425
HiC_scaffold_21	47294888	47295983	region26662	0.457155	0.340654	0.999998	35.023	24.4334	34.8482	46.5956
HiC_scaffold_21	47300528	47300843	region26663	-0.423448	0.54249	0.999998	14.6871	24.4334	12.5096	16.7744
HiC_scaffold_21	47302294	47303543	region26664	-0.43917	0.226059	0.999998	58.7482	104.86	69.6965	51.2552
HiC_scaffold_21	47321067	47321855	region26665	-0.161585	0.805416	0.999998	24.855	17.307	12.5096	25.1616
HiC_scaffold_21	47324282	47325002	region26666	1.07661	0.119514	0.999998	9.03819	20.3612	47.3579	14.9106
HiC_scaffold_21	47329551	47330184	region26667	0.740401	0.330387	0.999998	15.8168	10.1806	9.82899	33.5488
HiC_scaffold_21	47334895	47335894	region26668	0.36474	0.320584	0.999998	49.71	53.9572	55.3998	78.2806
HiC_scaffold_21	47364840	47365897	region26671	-0.118482	0.645831	0.999998	110.718	148.637	109.012	130.468
HiC_scaffold_21	47382792	47383083	region26672	0.258028	0.618151	0.999998	29.3741	23.4154	29.487	33.5488
HiC_scaffold_21	47453389	47453720	region26674	-0.412336	0.435909	0.999998	23.7252	53.9572	22.3386	36.3446
HiC_scaffold_21	47464295	47464585	region26675	0.493582	0.679756	0.999998	2.25955	6.10836	5.36127	6.52339
HiC_scaffold_21	47482576	47483324	region26677	0.093507	0.896027	0.999998	31.6336	7.12642	20.5515	20.5021
HiC_scaffold_21	47557506	47558159	region26678	0.946557	0.320352	0.999998	4.51909	8.14448	15.1903	9.31912
HiC_scaffold_21	47673268	47674216	region26679	-0.897483	0.0950925	0.999998	29.3741	48.8669	16.0838	26.0935
HiC_scaffold_21	47682521	47683441	region26680	0.0755639	0.920261	0.999998	11.2977	16.289	16.0838	13.0468
HiC_scaffold_21	47691045	47691986	region26681	0.0117736	0.978997	0.999998	37.2825	43.7766	50.0385	31.685
HiC_scaffold_21	47701132	47701423	region26682	-0.908855	0.398571	0.999998	7.90841	9.16254	5.36127	3.72765
HiC_scaffold_21	47712355	47712681	region26683	-0.700903	0.441856	0.999998	7.90841	23.4154	3.57418	15.8425
HiC_scaffold_21	47736193	47736484	region26686	-0.46328	0.699759	0.999998	2.25955	10.1806	5.36127	3.72765
HiC_scaffold_21	47780279	47780569	region26687	1.13992	0.206769	0.999998	6.77864	6.10836	11.6161	16.7744
HiC_scaffold_21	47781809	47782957	region26688	-0.00991417	0.984132	0.999998	35.023	27.4876	33.0612	28.8893
HiC_scaffold_21	47832790	47833080	region26689	1.17889	0.33957	0.999998	4.51909	2.03612	3.57418	11.1829
HiC_scaffold_21	47978320	47978731	region26691	-0.0215491	0.977595	0.999998	9.03819	23.4154	9.82899	22.3659
HiC_scaffold_21	47995744	47996239	region26692	-0.262172	0.764834	0.999998	18.0764	11.1987	20.5515	3.72765
HiC_scaffold_21	48342796	48343675	region26693	-0.807931	0.216052	0.999998	38.4123	16.289	12.5096	18.6382
HiC_scaffold_21	48359258	48360659	region26694	-0.175051	0.375327	0.999998	270.016	201.576	208.196	208.748
HiC_scaffold_21	48388287	48389534	region26695	-0.0562494	0.87279	0.999998	68.9162	59.0475	68.8029	54.0509
HiC_scaffold_21	48406611	48406939	region26696	1.04326	0.159757	0.999998	18.0764	5.0903	27.6999	19.5702
HiC_scaffold_21	48417505	48419374	region26697	0.069132	0.747059	0.999998	150.26	189.359	173.348	183.587
HiC_scaffold_21	48426952	48427537	region26698	0.415093	0.523088	0.999998	15.8168	16.289	23.2322	19.5702
HiC_scaffold_21	48449261	48450506	region26699	-0.0893881	0.774026	0.999998	81.3437	93.6615	97.3964	67.0977
HiC_scaffold_21	48469529	48469836	region26700	0.171883	0.641807	0.999998	46.3207	71.2642	76.8448	55.9147
HiC_scaffold_21	48474477	48475378	region26701	-0.101276	0.791562	0.999998	66.6566	47.8488	60.761	45.6637
HiC_scaffold_21	48480745	48481620	region26702	-0.604546	0.169981	0.999998	42.9314	57.0113	27.6999	38.2084
HiC_scaffold_21	48486017	48487305	region26703	-1.04992	0.0220192	0.999998	48.5802	54.9752	29.487	20.5021
HiC_scaffold_21	48499575	48500312	region26704	-0.78488	0.0785419	0.999998	55.3589	43.7766	29.487	27.9574
HiC_scaffold_21	48513953	48514738	region26706	-0.31392	0.85198	0.999998	5.64887	25.4515	1.78709	23.2978
HiC_scaffold_21	48538416	48539471	region26707	0.13592	0.764077	0.999998	35.023	35.6321	35.7418	41.9361
HiC_scaffold_21	48571862	48573301	region26708	-0.178059	0.51212	0.999998	98.2903	122.167	100.077	95.0551
HiC_scaffold_21	48579581	48580219	region26709	-1.01698	0.10179	0.999998	35.023	22.3973	13.4032	14.9106
HiC_scaffold_21	48581074	48581755	region26710	0.135713	0.820765	0.999998	27.1146	22.3973	39.316	14.9106
HiC_scaffold_21	48609032	48609636	region26711	-0.312502	0.392755	0.999998	66.6566	58.0294	51.8256	48.4594
HiC_scaffold_21	48619147	48620241	region26712	-0.34553	0.439595	0.999998	33.8932	62.1016	34.8482	41.0041
HiC_scaffold_21	48639181	48639643	region26713	-0.511809	0.417224	0.999998	20.3359	26.4695	15.1903	17.7063
HiC_scaffold_21	48640416	48640904	region26714	-0.465654	0.478272	0.999998	36.1527	13.2348	17.8709	17.7063
HiC_scaffold_21	48719239	48719535	region26715	-0.978307	0.391214	0.999998	7.90841	8.14448	6.25481	1.86382
HiC_scaffold_21	48848501	48850032	region26716	0.224079	0.421722	0.999998	115.237	99.7698	98.2899	152.834
HiC_scaffold_21	48958922	48959628	region26718	-1.31092	0.186556	0.999998	16.9466	8.14448	3.57418	6.52339
HiC_scaffold_21	49152558	49153327	region26720	0.912705	0.237575	0.999998	12.4275	10.1806	32.1676	10.251
HiC_scaffold_21	49184254	49184877	region26722	-1.00043	0.210068	0.999998	20.3359	18.3251	4.46772	14.9106
HiC_scaffold_21	49196583	49197668	region26723	-0.167819	0.578349	0.999998	96.0307	79.4086	79.5255	76.4168
HiC_scaffold_21	49201540	49202533	region26724	0.0653937	0.823598	0.999998	102.809	77.3725	87.5674	100.647
HiC_scaffold_21	49230117	49230596	region26725	0.892898	0.351573	0.999998	4.51909	8.14448	14.2967	9.31912
HiC_scaffold_21	49253279	49253573	region26726	-0.0270304	0.980532	0.999998	14.6871	2.03612	12.5096	3.72765
HiC_scaffold_21	49264826	49265442	region26727	0.322051	0.585267	0.999998	14.6871	27.4876	25.0193	27.9574
HiC_scaffold_21	49266685	49267115	region26728	1.0074	0.142741	0.999998	12.4275	12.2167	16.9773	32.6169
HiC_scaffold_21	49270091	49270635	region26729	0.742498	0.145483	0.999998	25.9848	21.3793	47.3579	31.685
HiC_scaffold_21	49272406	49273536	region26730	0.486121	0.131635	0.999998	70.0459	68.21	117.948	75.4849
HiC_scaffold_21	49279997	49280543	region26731	0.133612	0.658357	0.999998	120.886	71.2642	97.3964	112.761
HiC_scaffold_21	49288517	49288993	region26732	1.76025	0.0171885	0.999998	9.03819	6.10836	25.9128	25.1616
HiC_scaffold_21	49296972	49298285	region26733	0.414219	0.118041	0.999998	88.1223	94.6795	117.054	126.74
HiC_scaffold_21	49299102	49299425	region26734	-1.587	0.058917	0.999998	21.4657	19.3431	10.7225	2.79574
HiC_scaffold_21	49331516	49332568	region26735	-0.463253	0.370413	0.999998	39.5421	28.5057	25.0193	24.2297
HiC_scaffold_21	49377935	49378690	region26736	-0.825052	0.374183	0.999998	24.855	63.1197	36.6353	13.0468
HiC_scaffold_21	49390033	49390500	region26737	0.429366	0.671431	0.999998	2.25955	13.2348	8.0419	13.0468
HiC_scaffold_21	49399502	49400015	region26738	1.15452	0.23738	0.999998	4.51909	6.10836	11.6161	12.1149
HiC_scaffold_21	49404753	49405215	region26739	-1.45878	0.216411	0.999998	13.5573	4.07224	3.57418	2.79574
HiC_scaffold_21	49535992	49536840	region26740	-0.168875	0.664213	0.999998	49.71	57.0113	42.8901	52.1871
HiC_scaffold_21	49537843	49539015	region26741	0.607826	0.0859772	0.999998	59.878	48.8669	100.077	65.2339
HiC_scaffold_21	49652017	49652307	region26743	0.509641	0.676216	0.999998	5.64887	5.0903	14.2967	0.931912
HiC_scaffold_21	49741709	49742380	region26746	0.0591938	0.932085	0.999998	15.8168	17.307	21.4451	13.0468
HiC_scaffold_21	49758993	49759323	region26747	-0.840859	0.305482	0.999998	11.2977	21.3793	7.14836	11.1829
HiC_scaffold_21	49770732	49771089	region26748	1.66897	0.262902	0.999998	1.12977	2.03612	1.78709	8.38721
HiC_scaffold_21	49781988	49782417	region26749	0.126848	0.841484	0.999998	19.2061	18.3251	23.2322	17.7063
HiC_scaffold_21	49870136	49870735	region26750	-0.170205	0.845062	0.999998	11.2977	11.1987	12.5096	7.4553
HiC_scaffold_21	49913135	49913508	region26751	-0.841573	0.413883	0.999998	13.5573	6.10836	6.25481	4.65956
HiC_scaffold_21	50160796	50161095	region26752	-1.3886	0.244743	0.999998	4.51909	12.2167	1.78709	4.65956
HiC_scaffold_21	50205342	50205932	region26754	-1.05185	0.286243	0.999998	14.6871	8.14448	4.46772	6.52339
HiC_scaffold_21	50325242	50325536	region26756	0.318203	0.766157	0.999998	4.51909	7.12642	8.0419	6.52339
HiC_scaffold_21	50339767	50340061	region26757	-0.0126161	0.99288	0.999998	4.51909	2.03612	0.893545	5.59147
HiC_scaffold_21	50360001	50360828	region26758	0.191922	0.496737	0.999998	90.3819	93.6615	91.1416	119.285
HiC_scaffold_21	50363566	50364844	region26759	0.0417983	0.827081	0.999998	209.008	194.449	208.196	206.885
HiC_scaffold_21	50385841	50386355	region26760	0.0627749	0.903694	0.999998	33.8932	34.614	50.932	20.5021
HiC_scaffold_21	50386649	50387802	region26761	-0.456767	0.15026	0.999998	122.016	77.3725	77.7384	67.0977
HiC_scaffold_21	50415271	50415691	region26763	0.563088	0.394184	0.999998	18.0764	12.2167	25.0193	19.5702
HiC_scaffold_21	50425314	50425708	region26764	-0.619815	0.424896	0.999998	21.4657	12.2167	12.5096	9.31912
HiC_scaffold_21	50434633	50435169	region26765	-0.248965	0.506953	0.999998	61.0078	57.0113	55.3998	43.7999
HiC_scaffold_21	50436482	50436881	region26766	0.172993	0.651761	0.999998	45.1909	51.921	50.932	58.7105
HiC_scaffold_21	50484320	50484611	region26768	-0.849472	0.392188	0.999998	6.77864	16.289	3.57418	9.31912
HiC_scaffold_21	50514738	50515341	region26769	-0.241917	0.573592	0.999998	62.1375	37.6682	35.7418	48.4594
HiC_scaffold_21	50557494	50557785	region26770	-1.38643	0.187043	0.999998	10.168	11.1987	5.36127	2.79574
HiC_scaffold_21	51048575	51049453	region26773	-1.27501	0.0544218	0.999998	32.7634	24.4334	16.0838	7.4553
HiC_scaffold_21	52096892	52097271	region26775	1.05362	0.367903	0.999998	2.25955	6.10836	3.57418	13.9787
HiC_scaffold_21	52175468	52175903	region26776	-0.443939	0.583908	0.999998	12.4275	18.3251	16.0838	6.52339
HiC_scaffold_21	52180687	52181810	region26777	0.0095597	0.986486	0.999998	25.9848	25.4515	33.0612	18.6382
HiC_scaffold_21	52208047	52208370	region26779	-0.57989	0.278497	0.999998	41.8016	26.4695	25.0193	20.5021
HiC_scaffold_21	52218650	52219207	region26780	-0.547738	0.00257263	0.999998	293.741	388.899	216.238	251.616
HiC_scaffold_21	52229822	52230981	region26781	0.163319	0.662191	0.999998	74.565	49.8849	86.6738	52.1871
HiC_scaffold_21	52238570	52238903	region26782	0.327776	0.404148	0.999998	56.4887	53.9572	45.5708	93.1912
HiC_scaffold_21	52259597	52260458	region26784	0.291552	0.538309	0.999998	24.855	39.7043	41.9966	37.2765
HiC_scaffold_21	52289250	52290103	region26785	-0.331197	0.550682	0.999998	42.9314	20.3612	27.6999	22.3659
HiC_scaffold_21	52302169	52302738	region26786	-0.220729	0.788478	0.999998	24.855	6.10836	15.1903	11.1829
HiC_scaffold_21	52351129	52351862	region26788	-0.721492	0.380938	0.999998	12.4275	20.3612	14.2967	5.59147
HiC_scaffold_21	52383530	52383855	region26790	-3.5809	0.0138237	0.999998	15.8168	6.10836	0.893545	0.931912
HiC_scaffold_21	52475173	52475464	region26791	-0.0796663	0.945627	0.999998	4.51909	6.10836	3.57418	6.52339
HiC_scaffold_21	52496571	52497435	region26792	0.228702	0.525277	0.999998	49.71	70.2461	58.0804	82.9402
HiC_scaffold_21	52497632	52497923	region26793	-0.708315	0.357043	0.999998	11.2977	27.4876	8.0419	15.8425
HiC_scaffold_21	52514509	52515159	region26794	0.970533	0.120991	0.999998	14.6871	16.289	41.1031	19.5702
HiC_scaffold_21	52531964	52532254	region26795	0.228355	0.818483	0.999998	5.64887	9.16254	6.25481	11.1829
HiC_scaffold_21	52532610	52533046	region26796	0.410561	0.651016	0.999998	3.38932	16.289	15.1903	11.1829
HiC_scaffold_21	52545216	52545805	region26797	0.550344	0.232089	0.999998	50.8398	23.4154	65.2288	42.868
HiC_scaffold_21	52573510	52574418	region26798	-0.161655	0.745321	0.999998	29.3741	38.6863	35.7418	25.1616
HiC_scaffold_21	52574672	52574979	region26799	-0.0723287	0.939396	0.999998	6.77864	12.2167	12.5096	5.59147
HiC_scaffold_21	52614098	52614388	region26801	0.607958	0.584556	0.999998	4.51909	5.0903	5.36127	9.31912
HiC_scaffold_21	52621955	52622525	region26802	0.32192	0.517158	0.999998	24.855	30.5418	33.9547	35.4127
HiC_scaffold_21	52625784	52626361	region26803	-0.460419	0.328672	0.999998	33.8932	48.8669	27.6999	32.6169
HiC_scaffold_21	52627027	52627327	region26804	-0.58891	0.359393	0.999998	36.1527	17.307	23.2322	12.1149
HiC_scaffold_21	52630413	52630750	region26805	0.400257	0.481347	0.999998	28.2443	16.289	25.0193	33.5488
HiC_scaffold_21	52824584	52825082	region26807	-0.142424	0.715685	0.999998	73.4353	42.7585	52.7191	52.1871
HiC_scaffold_21	52874561	52874855	region26808	0.701617	0.407268	0.999998	12.4275	6.10836	18.7644	11.1829
HiC_scaffold_21	52882150	52882444	region26809	-0.832415	0.452003	0.999998	16.9466	4.07224	9.82899	1.86382
HiC_scaffold_21	52893279	52893620	region26810	-1.14295	0.229527	0.999998	7.90841	20.3612	3.57418	9.31912
HiC_scaffold_21	52907644	52908149	region26811	0.56007	0.230849	0.999998	24.855	36.6501	53.6127	37.2765
HiC_scaffold_21	53022923	53024207	region26813	0.0482637	0.875287	0.999998	70.0459	101.806	81.3126	96.9189
HiC_scaffold_21	53244147	53244710	region26814	-0.594312	0.548056	0.999998	12.4275	8.14448	9.82899	3.72765
HiC_scaffold_21	53276901	53277212	region26815	-0.514493	0.684216	0.999998	1.12977	13.2348	1.78709	8.38721
HiC_scaffold_21	53296040	53296353	region26816	0.544859	0.129994	0.999998	44.0612	64.1378	65.2288	93.1912
HiC_scaffold_21	53306775	53307087	region26817	-1.61634	0.119106	0.999998	6.77864	18.3251	3.57418	4.65956
HiC_scaffold_21	53310037	53310501	region26818	0.853575	0.140171	0.999998	16.9466	17.307	34.8482	27.0255
HiC_scaffold_21	53311209	53311499	region26819	0.535065	0.563693	0.999998	11.2977	5.0903	15.1903	8.38721
HiC_scaffold_21	53319177	53319473	region26820	0.182625	0.877329	0.999998	25.9848	15.2709	40.2095	6.52339
HiC_scaffold_21	53339894	53340914	region26821	-0.0800847	0.893115	0.999998	83.6032	139.474	140.287	70.8253
HiC_scaffold_21	53352811	53353102	region26822	-0.461346	0.441992	0.999998	24.855	26.4695	22.3386	14.9106
HiC_scaffold_21	53357840	53359394	region26823	-0.0605569	0.79076	0.999998	161.558	137.438	146.541	139.787
HiC_scaffold_21	53359654	53360070	region26824	-0.321116	0.532754	0.999998	23.7252	48.8669	30.3805	27.9574
HiC_scaffold_21	53360430	53361316	region26825	-0.0338709	0.912871	0.999998	92.6414	85.517	68.8029	105.306
HiC_scaffold_21	53382461	53382880	region26826	1.00394	0.341602	0.999998	4.51909	7.12642	19.658	3.72765
HiC_scaffold_21	53389641	53389940	region26827	-1.40048	0.289431	0.999998	9.03819	3.05418	2.68063	1.86382
HiC_scaffold_21	53442170	53442773	region26828	-0.386293	0.574055	0.999998	11.2977	32.5779	16.9773	16.7744
HiC_scaffold_21	53456333	53457306	region26829	0.319276	0.502774	0.999998	27.1146	39.7043	51.8256	31.685
HiC_scaffold_21	53550188	53550519	region26830	-0.244799	0.850255	0.999998	4.51909	5.0903	7.14836	0.931912
HiC_scaffold_21	53559137	53559450	region26831	0.556701	0.651645	0.999998	4.51909	4.07224	10.7225	1.86382
HiC_scaffold_21	53601426	53601720	region26832	-0.00266864	0.99781	0.999998	12.4275	5.0903	7.14836	10.251
HiC_scaffold_21	53609604	53610465	region26833	0.0616263	0.847777	0.999998	79.0841	68.21	67.9094	85.7359
HiC_scaffold_21	53676229	53676675	region26834	-1.91164	0.012884	0.999998	21.4657	26.4695	7.14836	5.59147
HiC_scaffold_21	53689352	53690030	region26835	-0.846729	0.166218	0.999998	35.023	22.3973	18.7644	13.0468
HiC_scaffold_21	53701342	53701632	region26836	-0.0318367	0.950841	0.999998	28.2443	29.5237	29.487	27.0255
HiC_scaffold_21	53702668	53703247	region26837	-0.0818309	0.835028	0.999998	47.4505	54.9752	42.8901	54.0509
HiC_scaffold_21	53756040	53756334	region26839	-1.35541	0.283342	0.999998	13.5573	3.05418	0.893545	5.59147
HiC_scaffold_21	53763260	53763995	region26840	0.579719	0.564321	0.999998	6.77864	7.12642	16.0838	4.65956
HiC_scaffold_21	53807157	53807958	region26841	0.167361	0.763543	0.999998	22.5955	24.4334	28.5934	24.2297
HiC_scaffold_21	53822461	53822869	region26842	-0.0687763	0.931971	0.999998	15.8168	10.1806	9.82899	14.9106
HiC_scaffold_21	53901457	53902303	region26843	0.527289	0.373724	0.999998	15.8168	21.3793	29.487	24.2297
HiC_scaffold_21	53906288	53906578	region26844	0.179267	0.817172	0.999998	5.64887	25.4515	20.5515	14.9106
HiC_scaffold_21	53914977	53916072	region26845	0.0114277	0.973339	0.999998	56.4887	81.4448	75.9513	63.37
HiC_scaffold_21	53923175	53923559	region26846	-0.582236	0.483108	0.999998	28.2443	9.16254	5.36127	19.5702
HiC_scaffold_21	53923861	53925176	region26847	-0.220437	0.432339	0.999998	109.588	94.6795	88.4609	86.6678
HiC_scaffold_21	53931032	53931620	region26848	-1.03221	0.182482	0.999998	11.2977	29.5237	10.7225	9.31912
HiC_scaffold_21	53947669	53947960	region26849	-0.717629	0.478234	0.999998	3.38932	20.3612	8.93545	5.59147
HiC_scaffold_21	53958129	53958507	region26850	-0.418967	0.464577	0.999998	23.7252	35.6321	28.5934	15.8425
HiC_scaffold_21	53966712	53968091	region26851	0.0729118	0.760742	0.999998	136.703	120.131	140.287	129.536
HiC_scaffold_21	53979410	53980614	region26852	-0.38691	0.266431	0.999998	75.6948	65.1558	55.3998	52.1871
HiC_scaffold_21	54008273	54008625	region26853	-2.06608	0.0252174	0.999998	18.0764	16.289	4.46772	3.72765
HiC_scaffold_21	54357165	54358923	region26856	0.415536	0.11948	0.999998	84.733	95.6976	118.841	122.081
HiC_scaffold_21	54526893	54527590	region26857	-0.959045	0.283858	0.999998	23.7252	8.14448	11.6161	4.65956
HiC_scaffold_21	54534905	54535282	region26858	-2.2891	0.130342	0.999998	12.4275	1.01806	1.78709	0.931912
HiC_scaffold_21	54602604	54603505	region26859	0.323929	0.533458	0.999998	33.8932	20.3612	29.487	38.2084
HiC_scaffold_21	54630107	54630455	region26860	-0.0266825	0.977739	0.999998	13.5573	5.0903	10.7225	7.4553
HiC_scaffold_21	54639394	54639688	region26861	-1.63973	0.0567049	0.999998	23.7252	13.2348	7.14836	4.65956
HiC_scaffold_21	54662306	54663703	region26862	-0.595409	0.380121	0.999998	13.5573	35.6321	20.5515	12.1149
HiC_scaffold_21	54797470	54797845	region26863	1.0863	0.314331	0.999998	4.51909	4.07224	9.82899	8.38721
HiC_scaffold_21	54804646	54805095	region26864	0.19313	0.700979	0.999998	35.023	23.4154	33.0612	33.5488
HiC_scaffold_21	54807469	54807763	region26865	-0.0686591	0.908156	0.999998	21.4657	23.4154	23.2322	19.5702
HiC_scaffold_21	54814147	54814437	region26866	0.476454	0.706707	0.999998	2.25955	6.10836	9.82899	1.86382
HiC_scaffold_21	54830459	54831016	region26867	-0.0511039	0.914886	0.999998	51.9696	27.4876	45.5708	30.7531
HiC_scaffold_21	54831370	54832105	region26868	0.311782	0.329753	0.999998	75.6948	63.1197	97.3964	74.553
HiC_scaffold_21	54837556	54838102	region26869	0.537009	0.196349	0.999998	49.71	32.5779	47.3579	71.7573
HiC_scaffold_21	54946607	54948083	region26870	0.235925	0.50232	0.999998	72.3055	49.8849	63.4417	80.1445
HiC_scaffold_21	55040498	55040942	region26871	-0.803906	0.464183	0.999998	11.2977	9.16254	10.7225	0.931912
HiC_scaffold_21	55298192	55299094	region26872	0.921854	0.331678	0.999998	4.51909	10.1806	21.4451	6.52339
HiC_scaffold_21	55449800	55450361	region26873	-1.4697	0.231524	0.999998	2.25955	15.2709	3.57418	2.79574
HiC_scaffold_21	57513113	57513403	region26875	-0.218376	0.827242	0.999998	9.03819	9.16254	3.57418	12.1149
HiC_scaffold_21	57606555	57606899	region26878	-0.685559	0.280925	0.999998	14.6871	43.7766	16.9773	19.5702
HiC_scaffold_21	57622027	57623069	region26879	-0.116064	0.83082	0.999998	24.855	29.5237	23.2322	27.0255
HiC_scaffold_21	57634862	57635608	region26880	0.228893	0.722204	0.999998	9.03819	36.6501	24.1257	29.8212
HiC_scaffold_21	57638429	57638754	region26881	-0.137333	0.818669	0.999998	25.9848	20.3612	17.8709	24.2297
HiC_scaffold_21	57640673	57641918	region26882	-0.395642	0.237208	0.999998	86.9925	79.4086	75.9513	50.3233
HiC_scaffold_21	57648584	57649718	region26883	0.117252	0.707632	0.999998	79.0841	68.21	82.2061	77.3487
HiC_scaffold_21	57682754	57683425	region26885	-0.658415	0.430642	0.999998	15.8168	14.2528	13.4032	5.59147
HiC_scaffold_21	57690251	57691295	region26886	-1.15423	0.0659622	0.999998	18.0764	54.9752	12.5096	20.5021
HiC_scaffold_21	57691612	57692070	region26887	0.931087	0.444491	0.999998	6.77864	1.01806	5.36127	9.31912
HiC_scaffold_21	57710242	57710536	region26888	-1.99994	0.0961788	0.999998	10.168	8.14448	1.78709	2.79574
HiC_scaffold_21	57715058	57715371	region26889	0.244801	0.851113	0.999998	4.51909	4.07224	0.893545	9.31912
HiC_scaffold_21	57786754	57787386	region26891	-0.539577	0.434372	0.999998	22.5955	17.307	12.5096	14.9106
HiC_scaffold_21	57981550	57982358	region26892	0.214848	0.772774	0.999998	13.5573	13.2348	13.4032	17.7063
HiC_scaffold_21	58351453	58352358	region26893	0.311137	0.528014	0.999998	40.6718	21.3793	38.4224	38.2084
HiC_scaffold_21	58376143	58377786	region26894	0.560485	0.250983	0.999998	24.855	30.5418	49.145	32.6169
HiC_scaffold_21	58393635	58394537	region26895	0.255357	0.533346	0.999998	38.4123	69.228	82.2061	46.5956
HiC_scaffold_21	58399169	58400300	region26896	0.238196	0.434121	0.999998	81.3437	68.21	85.7803	90.3955
HiC_scaffold_21	58400856	58401822	region26897	0.100188	0.757205	0.999998	71.1757	71.2642	66.1223	86.6678
HiC_scaffold_21	58416221	58416901	region26898	-1.75126	0.0744783	0.999998	19.2061	14.2528	8.93545	0.931912
HiC_scaffold_21	58427945	58428759	region26899	-0.36536	0.646545	0.999998	9.03819	21.3793	11.6161	12.1149
HiC_scaffold_21	58463722	58464417	region26900	-1.10249	0.0824147	0.999998	30.5039	24.4334	12.5096	13.0468
HiC_scaffold_21	58469330	58470793	region26901	-0.298723	0.438933	0.999998	55.3589	57.0113	41.1031	50.3233
HiC_scaffold_21	58481374	58481675	region26902	0.0359372	0.971102	0.999998	4.51909	12.2167	10.7225	6.52339
HiC_scaffold_21	58485886	58486793	region26903	0.147237	0.83205	0.999998	6.77864	36.6501	21.4451	27.0255
HiC_scaffold_21	58507602	58507893	region26904	-2.36994	0.0649603	0.999998	4.51909	14.2528	1.78709	1.86382
HiC_scaffold_21	58522708	58522998	region26905	-0.725351	0.496196	0.999998	11.2977	8.14448	9.82899	1.86382
HiC_scaffold_21	58523309	58524373	region26906	-0.296981	0.468715	0.999998	49.71	48.8669	41.9966	38.2084
HiC_scaffold_21	58529024	58529652	region26907	-0.358063	0.675701	0.999998	11.2977	14.2528	13.4032	6.52339
HiC_scaffold_21	58552221	58552538	region26908	0.978267	0.348418	0.999998	3.38932	7.12642	14.2967	6.52339
HiC_scaffold_21	58553182	58554156	region26909	0.322936	0.534807	0.999998	47.4505	20.3612	28.5934	55.9147
HiC_scaffold_21	58570423	58571695	region26910	-0.166881	0.617572	0.999998	81.3437	65.1558	70.59	59.6424
HiC_scaffold_21	58577437	58577748	region26911	0.0934275	0.913498	0.999998	5.64887	17.307	11.6161	13.0468
HiC_scaffold_21	58765412	58766014	region26915	-0.662429	0.334132	0.999998	18.0764	30.5418	22.3386	8.38721
HiC_scaffold_21	58811518	58812058	region26916	0.309791	0.711189	0.999998	9.03819	14.2528	21.4451	7.4553
HiC_scaffold_21	58817862	58818531	region26917	-0.48108	0.550097	0.999998	10.168	20.3612	8.93545	13.0468
HiC_scaffold_21	58825659	58826025	region26918	-1.26324	0.272894	0.999998	13.5573	4.07224	3.57418	3.72765
HiC_scaffold_21	58878598	58879322	region26919	1.91744	0.0478439	0.999998	2.25955	6.10836	15.1903	16.7744
HiC_scaffold_21	58943438	58943756	region26921	0.00678127	0.986281	0.999998	46.3207	50.903	44.6772	53.119
HiC_scaffold_21	58952451	58953885	region26922	-0.326615	0.225393	0.999998	106.199	132.348	100.971	89.4636
HiC_scaffold_21	58981755	58982905	region26924	0.06875	0.689213	0.999998	281.314	249.425	260.915	295.416
HiC_scaffold_21	58992429	58993149	region26925	0.359191	0.372858	0.999998	45.1909	38.6863	59.8675	47.5275
HiC_scaffold_21	59181657	59182658	region26929	-0.0683525	0.898452	0.999998	24.855	33.596	21.4451	34.4808
HiC_scaffold_21	59191849	59192344	region26931	-0.608704	0.548546	0.999998	5.64887	15.2709	3.57418	10.251
HiC_scaffold_21	59206445	59206736	region26932	-0.184474	0.884355	0.999998	1.12977	9.16254	3.57418	5.59147
HiC_scaffold_21	59229425	59229951	region26933	-1.67461	0.0145385	0.999998	36.1527	22.3973	7.14836	11.1829
HiC_scaffold_21	59286030	59287159	region26934	-0.0776154	0.859565	0.999998	51.9696	35.6321	48.2514	34.4808
HiC_scaffold_21	59400649	59401660	region26937	0.68802	0.446045	0.999998	12.4275	7.12642	5.36127	26.0935
HiC_scaffold_21	59449906	59450325	region26938	0.453435	0.590793	0.999998	4.51909	17.307	14.2967	15.8425
HiC_scaffold_21	59459432	59459722	region26939	-0.199864	0.865143	0.999998	4.51909	8.14448	1.78709	9.31912
HiC_scaffold_21	59536933	59537573	region26942	-0.93635	0.280804	0.999998	10.168	19.3431	8.93545	6.52339
HiC_scaffold_21	59552330	59552620	region26943	0.987872	0.389037	0.999998	3.38932	6.10836	16.0838	2.79574
HiC_scaffold_21	59553142	59553457	region26944	-0.0841239	0.927772	0.999998	6.77864	14.2528	14.2967	5.59147
HiC_scaffold_21	59570141	59570471	region26945	0.333661	0.691593	0.999998	10.168	10.1806	9.82899	15.8425
HiC_scaffold_21	59584099	59585658	region26947	0.141022	0.63938	0.999998	72.3055	90.6073	83.0997	96.9189
HiC_scaffold_21	59610369	59610927	region26948	-0.0362901	0.965338	0.999998	6.77864	18.3251	12.5096	12.1149
HiC_scaffold_21	59636901	59637195	region26949	-0.414075	0.683927	0.999998	11.2977	7.12642	3.57418	10.251
HiC_scaffold_21	59637903	59638238	region26950	-0.900411	0.348033	0.999998	13.5573	10.1806	8.93545	3.72765
HiC_scaffold_21	59652233	59652523	region26951	0.667133	0.607346	0.999998	2.25955	4.07224	2.68063	7.4553
HiC_scaffold_21	59659018	59660025	region26952	0.525035	0.271781	0.999998	25.9848	35.6321	33.0612	55.9147
HiC_scaffold_21	59667415	59667849	region26953	-0.00618501	0.989454	0.999998	30.5039	40.7224	38.4224	32.6169
HiC_scaffold_21	59678914	59679474	region26955	-0.739014	0.327267	0.999998	15.8168	22.3973	7.14836	15.8425
HiC_scaffold_21	59685938	59686466	region26956	-0.381388	0.633935	0.999998	12.4275	19.3431	17.8709	6.52339
HiC_scaffold_21	59686628	59686919	region26957	-0.96502	0.463463	0.999998	1.12977	11.1987	3.57418	2.79574
HiC_scaffold_21	59733432	59734568	region26959	0.340866	0.422011	0.999998	38.4123	36.6501	42.8901	52.1871
HiC_scaffold_21	59766636	59767395	region26960	-0.133352	0.643547	0.999998	84.733	118.095	88.4609	96.9189
HiC_scaffold_21	59772660	59773960	region26961	0.529231	0.00126282	0.999998	289.222	246.37	353.844	418.429
HiC_scaffold_21	59779707	59780452	region26962	0.322869	0.253337	0.999998	107.328	77.3725	125.99	104.374
HiC_scaffold_21	59849659	59850555	region26963	-0.457782	0.279454	0.999998	65.5268	45.8127	50.0385	30.7531
HiC_scaffold_21	59861238	59862625	region26964	0.217028	0.535125	0.999998	71.1757	49.8849	75.0578	65.2339
HiC_scaffold_21	59863543	59864561	region26965	-0.325312	0.293279	0.999998	97.1605	80.4267	66.1223	75.4849
HiC_scaffold_21	59952640	59953771	region26967	0.195218	0.640791	0.999998	31.6336	78.3906	69.6965	56.8467
HiC_scaffold_21	59959288	59959927	region26968	-0.648613	0.406965	0.999998	12.4275	20.3612	10.7225	10.251
HiC_scaffold_21	60054919	60055584	region26970	-0.817443	0.377672	0.999998	21.4657	6.10836	6.25481	9.31912
HiC_scaffold_21	60070391	60071355	region26971	-0.0795207	0.745324	0.999998	119.756	136.42	121.522	121.149
HiC_scaffold_21	60074491	60074807	region26972	-0.268338	0.53551	0.999998	44.0612	43.7766	38.4224	34.4808
HiC_scaffold_21	60080944	60081431	region26973	-1.16186	0.0773707	0.999998	30.5039	24.4334	16.0838	8.38721
HiC_scaffold_21	60096101	60096686	region26974	-0.620578	0.37874	0.999998	10.168	38.6863	15.1903	16.7744
HiC_scaffold_21	60097941	60098245	region26975	-1.09505	0.282483	0.999998	21.4657	4.07224	5.36127	6.52339
HiC_scaffold_21	60123653	60125161	region26976	-0.157187	0.520182	0.999998	154.779	123.185	130.458	118.353
HiC_scaffold_21	60127038	60127369	region26977	-0.0781483	0.892827	0.999998	20.3359	39.7043	40.2095	16.7744
HiC_scaffold_21	60135788	60136391	region26978	-0.0607069	0.818227	0.999998	114.107	111.987	120.629	95.987
HiC_scaffold_21	60151805	60152119	region26979	0.261924	0.621446	0.999998	22.5955	27.4876	32.1676	27.9574
HiC_scaffold_21	60162221	60162512	region26980	-0.417034	0.628656	0.999998	11.2977	15.2709	14.2967	5.59147
HiC_scaffold_21	60167425	60168614	region26981	0.149565	0.695044	0.999998	62.1375	42.7585	52.7191	63.37
HiC_scaffold_21	60178983	60179708	region26982	-0.103456	0.873363	0.999998	48.5802	105.878	53.6127	90.3955
HiC_scaffold_21	60188683	60189550	region26983	0.0243237	0.962961	0.999998	41.8016	20.3612	32.1676	30.7531
HiC_scaffold_21	60238187	60239285	region26984	-0.0397281	0.908181	0.999998	74.565	59.0475	58.0804	71.7573
HiC_scaffold_21	60313235	60314167	region26986	-0.293224	0.605301	0.999998	27.1146	25.4515	21.4451	21.434
HiC_scaffold_21	60347369	60347664	region26987	-0.602442	0.634386	0.999998	1.12977	11.1987	4.46772	3.72765
HiC_scaffold_21	60453964	60454255	region26990	-0.475679	0.711698	0.999998	2.25955	10.1806	8.0419	0.931912
HiC_scaffold_21	60852166	60852624	region26993	0.366737	0.784312	0.999998	6.77864	1.01806	8.0419	1.86382
HiC_scaffold_21	61299066	61299593	region26995	0.287403	0.665833	0.999998	16.9466	15.2709	17.8709	21.434
HiC_scaffold_21	61443478	61443851	region26996	0.0595883	0.956312	0.999998	6.77864	9.16254	1.78709	14.9106
HiC_scaffold_21	61512809	61514183	region26998	0.0888611	0.840351	0.999998	42.9314	33.596	39.316	41.9361
HiC_scaffold_21	61534186	61534619	region26999	0.221968	0.794712	0.999998	6.77864	14.2528	11.6161	13.0468
HiC_scaffold_21	61571519	61571942	region27000	0.727727	0.56926	0.999998	5.64887	2.03612	10.7225	1.86382
HiC_scaffold_21	61590156	61592004	region27001	-0.0945477	0.807241	0.999998	51.9696	53.9572	56.2933	42.868
HiC_scaffold_21	61745795	61746089	region27003	-0.939424	0.240705	0.999998	16.9466	16.289	8.93545	8.38721
HiC_scaffold_21	61747391	61747793	region27004	-0.445499	0.598314	0.999998	9.03819	23.4154	5.36127	18.6382
HiC_scaffold_21	61780509	61781550	region27005	0.363545	0.59176	0.999998	21.4657	11.1987	25.0193	16.7744
HiC_scaffold_21	61790101	61790490	region27006	-1.02483	0.353634	0.999998	19.2061	3.05418	8.0419	2.79574
HiC_scaffold_21	61790926	61791217	region27007	-1.36228	0.21098	0.999998	5.64887	15.2709	5.36127	2.79574
HiC_scaffold_21	61792453	61793002	region27008	0.108832	0.865521	0.999998	18.0764	18.3251	18.7644	20.5021
HiC_scaffold_21	61822428	61823287	region27009	0.514115	0.249053	0.999998	32.7634	45.8127	75.0578	37.2765
HiC_scaffold_21	61825521	61826826	region27010	0.734759	0.0231815	0.999998	63.2673	53.9572	83.0997	111.829
HiC_scaffold_21	61951231	61952168	region27012	0.41592	0.523617	0.999998	28.2443	11.1987	16.9773	35.4127
HiC_scaffold_21	62139403	62140279	region27014	-0.166068	0.761795	0.999998	24.855	32.5779	19.658	31.685
HiC_scaffold_21	62398978	62399382	region27016	-0.93766	0.392388	0.999998	12.4275	5.0903	5.36127	3.72765
HiC_scaffold_21	62421598	62422811	region27017	-0.743759	0.132633	0.999998	40.6718	38.6863	25.9128	21.434
HiC_scaffold_21	62431462	62432150	region27019	-0.0389685	0.957897	0.999998	13.5573	20.3612	8.93545	24.2297
HiC_scaffold_21	62517594	62518690	region27020	0.219476	0.580285	0.999998	40.6718	54.9752	46.4643	65.2339
HiC_scaffold_21	62546973	62547333	region27021	-0.304086	0.785219	0.999998	4.51909	10.1806	2.68063	9.31912
HiC_scaffold_21	62563815	62564488	region27024	-0.59186	0.294253	0.999998	21.4657	45.8127	18.7644	26.0935
HiC_scaffold_21	62631952	62632955	region27027	0.0517883	0.901785	0.999998	40.6718	44.7946	39.316	49.3914
HiC_scaffold_21	62676325	62676917	region27029	-0.406824	0.443596	0.999998	20.3359	65.1558	31.2741	33.5488
HiC_scaffold_21	62680948	62681565	region27030	1.90747	0.00209441	0.999998	7.90841	12.2167	33.0612	42.868
HiC_scaffold_21	62706178	62707172	region27031	-0.1334	0.541809	0.999998	157.038	179.178	144.754	162.153
HiC_scaffold_21	62714138	62715731	region27032	-0.0960997	0.598305	0.999998	265.497	251.461	215.344	268.391
HiC_scaffold_21	62723074	62723610	region27033	-0.252332	0.50773	0.999998	63.2673	52.9391	54.5062	42.868
HiC_scaffold_21	62748236	62748526	region27034	1.10837	0.384061	0.999998	1.12977	5.0903	9.82899	3.72765
HiC_scaffold_21	62774396	62775272	region27035	0.932393	0.147678	0.999998	7.90841	25.4515	23.2322	41.0041
HiC_scaffold_21	62870704	62870994	region27036	-0.116263	0.912937	0.999998	6.77864	7.12642	4.46772	8.38721
HiC_scaffold_21	62871861	62872665	region27037	-0.516211	0.428045	0.999998	40.6718	13.2348	16.0838	21.434
HiC_scaffold_21	62892592	62894581	region27038	-0.00105926	0.994267	0.999998	347.97	357.339	361.886	342.944
HiC_scaffold_21	62898505	62899038	region27039	0.495235	0.264921	0.999998	35.023	30.5418	41.1031	51.2552
HiC_scaffold_21	62916818	62917953	region27041	-0.407041	0.289706	0.999998	54.2291	63.1197	41.1031	47.5275
HiC_scaffold_21	62965138	62965637	region27042	0.165548	0.782463	0.999998	31.6336	14.2528	22.3386	28.8893
HiC_scaffold_21	63023975	63024862	region27043	0.210511	0.653401	0.999998	38.4123	30.5418	31.2741	48.4594
HiC_scaffold_21	63026138	63026642	region27044	-0.300049	0.770691	0.999998	4.51909	12.2167	7.14836	6.52339
HiC_scaffold_21	63070725	63071659	region27045	0.171674	0.892348	0.999998	5.64887	29.5237	30.3805	9.31912
HiC_scaffold_21	63092829	63093371	region27047	0.218874	0.74518	0.999998	15.8168	16.289	19.658	17.7063
HiC_scaffold_21	63259680	63259971	region27049	-1.11486	0.330299	0.999998	3.38932	14.2528	4.46772	3.72765
HiC_scaffold_21	63261304	63261595	region27050	-0.713047	0.41358	0.999998	10.168	18.3251	5.36127	12.1149
HiC_scaffold_21	63261796	63262467	region27051	0.273945	0.649758	0.999998	20.3359	24.4334	16.0838	38.2084
HiC_scaffold_21	63283431	63285300	region27052	-0.0151338	0.978258	0.999998	16.9466	42.7585	26.8063	32.6169
HiC_scaffold_21	63322679	63322970	region27053	-1.02592	0.477055	0.999998	1.12977	8.14448	0.893545	3.72765
HiC_scaffold_21	63338352	63338690	region27054	-0.293178	0.67465	0.999998	13.5573	24.4334	12.5096	18.6382
HiC_scaffold_21	63353471	63355276	region27055	-0.0361108	0.8623	0.999998	218.046	174.088	175.135	206.885
HiC_scaffold_21	63357025	63357410	region27056	-0.470007	0.350204	0.999998	39.5421	36.6501	19.658	35.4127
HiC_scaffold_21	63369951	63370302	region27057	-0.496297	0.390607	0.999998	29.3741	29.5237	27.6999	13.9787
HiC_scaffold_21	63375995	63376559	region27058	-0.122711	0.716309	0.999998	61.0078	84.4989	72.3771	61.5062
HiC_scaffold_21	63403096	63403552	region27059	0.21288	0.737722	0.999998	15.8168	20.3612	19.658	22.3659
HiC_scaffold_21	63406281	63407747	region27060	0.0707394	0.857125	0.999998	62.1375	41.7404	47.3579	61.5062
HiC_scaffold_21	63418520	63419003	region27061	-0.633407	0.439391	0.999998	11.2977	18.3251	9.82899	9.31912
HiC_scaffold_21	63426669	63428488	region27062	-0.385308	0.0545517	0.999998	202.229	237.208	163.519	173.336
HiC_scaffold_21	63432044	63432460	region27063	0.378368	0.391031	0.999998	49.71	33.596	70.59	37.2765
HiC_scaffold_21	63472712	63473652	region27064	0.0962191	0.865406	0.999998	23.7252	22.3973	24.1257	25.1616
HiC_scaffold_21	63528190	63529833	region27065	-0.114801	0.79187	0.999998	46.3207	52.9391	30.3805	61.5062
HiC_scaffold_21	63558995	63559633	region27066	-0.301863	0.673053	0.999998	28.2443	13.2348	24.1257	9.31912
HiC_scaffold_21	63675715	63677547	region27068	-0.123811	0.614697	0.999998	152.519	133.366	150.116	111.829
HiC_scaffold_21	63711698	63712680	region27069	0.00844053	0.984121	0.999998	47.4505	38.6863	48.2514	38.2084
HiC_scaffold_21	63739176	63739760	region27070	-1.31663	0.0949686	0.999998	19.2061	19.3431	8.93545	6.52339
HiC_scaffold_21	63759591	63759924	region27071	-0.000444283	0.999437	0.999998	25.9848	16.289	16.0838	26.0935
HiC_scaffold_21	63763918	63765085	region27072	0.347855	0.444361	0.999998	51.9696	24.4334	47.3579	49.3914
HiC_scaffold_21	63781833	63782253	region27073	0.83593	0.220141	0.999998	10.168	15.2709	24.1257	21.434
HiC_scaffold_21	63821344	63821754	region27075	-0.259255	0.818149	0.999998	9.03819	4.07224	7.14836	3.72765
HiC_scaffold_21	63936378	63937426	region27076	-0.129829	0.647967	0.999998	97.1605	93.6615	83.9932	90.3955
HiC_scaffold_21	63946676	63947186	region27077	-0.411642	0.674716	0.999998	4.51909	17.307	5.36127	11.1829
HiC_scaffold_21	63977990	63978714	region27078	0.0825967	0.922012	0.999998	10.168	20.3612	27.6999	4.65956
HiC_scaffold_21	63979293	63979587	region27079	-2.17743	0.114106	0.999998	14.6871	2.03612	0.893545	2.79574
HiC_scaffold_21	64274793	64275731	region27082	-0.2141	0.64302	0.999998	44.0612	35.6321	28.5934	40.0722
HiC_scaffold_21	64382622	64383233	region27083	0.603499	0.546152	0.999998	2.25955	14.2528	18.7644	6.52339
HiC_scaffold_21	64426706	64427423	region27084	0.0563894	0.928426	0.999998	14.6871	26.4695	18.7644	24.2297
HiC_scaffold_21	64458102	64458893	region27085	-0.84749	0.182077	0.999998	29.3741	35.6321	28.5934	7.4553
HiC_scaffold_21	64478619	64479570	region27086	-0.508486	0.244116	0.999998	44.0612	52.9391	39.316	28.8893
HiC_scaffold_21	64525117	64525695	region27087	2.01047	0.0425155	0.999998	3.38932	4.07224	14.2967	15.8425
HiC_scaffold_21	64673262	64674128	region27089	0.575249	0.476656	0.999998	9.03819	12.2167	21.4451	10.251
HiC_scaffold_21	64766164	64767087	region27090	0.700253	0.284369	0.999998	9.03819	23.4154	21.4451	31.685
HiC_scaffold_21	64857634	64857924	region27091	1.14573	0.250469	0.999998	6.77864	5.0903	20.5515	5.59147
HiC_scaffold_21	64891601	64892049	region27092	-0.815683	0.314962	0.999998	23.7252	10.1806	8.93545	10.251
HiC_scaffold_21	64939351	64940632	region27093	-0.25868	0.648294	0.999998	24.855	31.5598	30.3805	16.7744
HiC_scaffold_21	64950356	64951180	region27094	-0.0626923	0.931509	0.999998	27.1146	9.16254	21.4451	13.0468
HiC_scaffold_21	64972175	64972920	region27095	1.65072	0.101885	0.999998	6.77864	2.03612	14.2967	13.0468
HiC_scaffold_21	65108774	65109584	region27096	0.228703	0.776633	0.999998	12.4275	10.1806	13.4032	13.0468
HiC_scaffold_21	65123681	65124287	region27097	0.697414	0.41858	0.999998	5.64887	13.2348	21.4451	9.31912
HiC_scaffold_21	65366469	65366908	region27104	1.01857	0.253372	0.999998	6.77864	7.12642	16.9773	11.1829
HiC_scaffold_21	65392889	65393538	region27105	-1.12342	0.34444	0.999998	2.25955	17.307	7.14836	1.86382
HiC_scaffold_21	65429468	65429766	region27107	-0.556279	0.655936	0.999998	6.77864	4.07224	1.78709	5.59147
HiC_scaffold_21	65447505	65447799	region27108	-1.41037	0.562871	0.999998	14.6871	0	1.78709	3.72765
HiC_scaffold_21	65543603	65543897	region27109	-0.902873	0.476173	0.999998	9.03819	3.05418	1.78709	4.65956
HiC_scaffold_21	67329385	67329802	region27111	-1.23012	0.229164	0.999998	11.2977	10.1806	3.57418	5.59147
HiC_scaffold_21	67763875	67764471	region27113	0.202939	0.775014	0.999998	18.0764	12.2167	14.2967	20.5021
HiC_scaffold_21	68183643	68184244	region27115	-0.306425	0.672285	0.999998	13.5573	24.4334	21.4451	9.31912
HiC_scaffold_21	68359595	68360058	region27117	0.672582	0.100658	0.999998	29.3741	45.8127	64.3352	55.9147
HiC_scaffold_21	68407560	68408574	region27118	-0.262255	0.394003	0.999998	80.2139	106.896	68.8029	87.5998
HiC_scaffold_21	68410284	68410671	region27119	-0.593507	0.101304	0.999998	77.9543	71.2642	39.316	59.6424
HiC_scaffold_21	68425110	68425573	region27120	-0.521909	0.432037	0.999998	25.9848	17.307	16.0838	13.9787
HiC_scaffold_21	68430320	68431033	region27121	-0.011933	0.983514	0.999998	19.2061	29.5237	20.5515	27.9574
HiC_scaffold_21	68432433	68432946	region27122	0.740933	0.284459	0.999998	11.2977	14.2528	24.1257	18.6382
HiC_scaffold_21	68462086	68463025	region27123	-0.328314	0.325668	0.999998	65.5268	95.6976	61.6546	67.0977
HiC_scaffold_21	68485696	68486552	region27124	0.959308	0.0681153	0.999998	23.7252	16.289	39.316	38.2084
HiC_scaffold_21	68562433	68563499	region27125	-0.348795	0.449678	0.999998	39.5421	40.7224	28.5934	34.4808
HiC_scaffold_21	68572196	68573086	region27126	0.0414648	0.894999	0.999998	77.9543	74.3183	86.6738	69.8934
HiC_scaffold_21	68582418	68582749	region27127	-1.44436	0.163204	0.999998	9.03819	13.2348	4.46772	3.72765
HiC_scaffold_21	68588413	68588707	region27128	-0.277812	0.673531	0.999998	22.5955	17.307	16.0838	16.7744
HiC_scaffold_21	68589685	68591339	region27129	-0.410969	0.160641	0.999998	111.848	93.6615	70.59	83.8721
HiC_scaffold_21	68610539	68610943	region27130	-0.576698	0.554191	0.999998	12.4275	8.14448	4.46772	9.31912
HiC_scaffold_21	68625140	68626291	region27131	0.165995	0.65881	0.999998	51.9696	49.8849	50.932	63.37
HiC_scaffold_21	68655473	68655764	region27132	-0.994147	0.508402	0.999998	1.12977	6.10836	0.893545	2.79574
HiC_scaffold_21	68660417	68660890	region27133	-2.43843	0.0589205	0.999998	4.51909	15.2709	0.893545	2.79574
HiC_scaffold_21	68677739	68678047	region27134	-0.798305	0.337547	0.999998	18.0764	12.2167	7.14836	10.251
HiC_scaffold_21	68681843	68683049	region27135	0.0270359	0.939239	0.999998	74.565	86.5351	53.6127	110.898
HiC_scaffold_21	68691767	68692072	region27136	1.23076	0.223574	0.999998	5.64887	4.07224	13.4032	9.31912
HiC_scaffold_21	68692391	68692971	region27137	-1.62066	0.0662792	0.999998	15.8168	20.3612	8.93545	2.79574
HiC_scaffold_21	68733445	68733736	region27138	0.137456	0.86722	0.999998	10.168	12.2167	11.6161	13.0468
HiC_scaffold_21	68734988	68735279	region27139	-0.2327	0.794803	0.999998	10.168	11.1987	10.7225	7.4553
HiC_scaffold_21	68789741	68790979	region27140	0.361827	0.386156	0.999998	30.5039	57.0113	61.6546	51.2552
HiC_scaffold_21	68798691	68799472	region27141	-0.519733	0.410609	0.999998	24.855	22.3973	13.4032	19.5702
HiC_scaffold_21	68814021	68814464	region27142	0.877824	0.445443	0.999998	1.12977	8.14448	10.7225	6.52339
HiC_scaffold_21	68871583	68872601	region27144	-0.251647	0.262011	0.999998	151.39	193.431	145.648	144.446
HiC_scaffold_21	68873833	68874427	region27145	0.0531321	0.885157	0.999998	54.2291	63.1197	72.3771	49.3914
HiC_scaffold_21	68889007	68890616	region27146	-0.0566744	0.821358	0.999998	125.405	215.829	174.241	154.697
HiC_scaffold_21	68916235	68916537	region27147	-1.34118	0.134368	0.999998	14.6871	15.2709	7.14836	4.65956
HiC_scaffold_21	68930354	68931076	region27148	-0.395322	0.547674	0.999998	14.6871	29.5237	16.9773	16.7744
HiC_scaffold_21	68943416	68943812	region27149	0.266076	0.69523	0.999998	15.8168	15.2709	19.658	17.7063
HiC_scaffold_21	69005004	69005725	region27150	0.464385	0.479832	0.999998	18.0764	14.2528	27.6999	16.7744
HiC_scaffold_21	69089513	69090336	region27151	-0.663507	0.256748	0.999998	36.1527	24.4334	24.1257	13.9787
HiC_scaffold_21	69113880	69114970	region27152	-0.0314419	0.936066	0.999998	45.1909	73.3003	45.5708	70.8253
HiC_scaffold_21	69168385	69168791	region27153	-0.931616	0.316635	0.999998	19.2061	10.1806	12.5096	2.79574
HiC_scaffold_21	69283239	69284119	region27155	-0.194733	0.778872	0.999998	31.6336	11.1987	24.1257	13.0468
HiC_scaffold_21	69305614	69306204	region27156	-0.503649	0.500076	0.999998	15.8168	21.3793	18.7644	7.4553
HiC_scaffold_21	69321043	69322104	region27157	-0.233464	0.585412	0.999998	48.5802	41.7404	34.8482	41.9361
HiC_scaffold_21	69365061	69365641	region27159	0.214295	0.800569	0.999998	11.2977	9.16254	12.5096	11.1829
HiC_scaffold_21	69461016	69461390	region27161	-0.0710885	0.953325	0.999998	4.51909	6.10836	1.78709	8.38721
HiC_scaffold_21	69476719	69477009	region27162	-0.345131	0.774051	0.999998	3.38932	9.16254	8.0419	1.86382
HiC_scaffold_21	69494865	69495282	region27163	1.24398	0.241869	0.999998	2.25955	8.14448	5.36127	19.5702
HiC_scaffold_21	69523232	69525161	region27164	0.112188	0.626848	0.999998	138.962	150.673	175.135	137.923
HiC_scaffold_21	69532500	69532804	region27165	0.59911	0.454115	0.999998	6.77864	15.2709	21.4451	12.1149
HiC_scaffold_21	69542083	69543035	region27166	0.0362501	0.88167	0.999998	144.611	122.167	151.009	122.081
HiC_scaffold_21	69551252	69551909	region27167	0.495975	0.586229	0.999998	10.168	6.10836	9.82899	13.0468
HiC_scaffold_21	69565665	69566407	region27168	-0.286494	0.692682	0.999998	19.2061	14.2528	13.4032	13.9787
HiC_scaffold_21	69575812	69576281	region27169	-1.61634	0.119106	0.999998	6.77864	18.3251	3.57418	4.65956
HiC_scaffold_21	69580667	69581986	region27170	-0.147182	0.74956	0.999998	36.1527	39.7043	30.3805	38.2084
HiC_scaffold_21	69648294	69649212	region27172	-1.07897	0.234548	0.999998	16.9466	12.2167	3.57418	10.251
HiC_scaffold_21	69961409	69961787	region27174	0.358499	0.735296	0.999998	4.51909	8.14448	11.6161	4.65956
HiC_scaffold_21	70308654	70309407	region27175	0.0922904	0.913153	0.999998	18.0764	6.10836	10.7225	14.9106
HiC_scaffold_21	70342088	70342759	region27176	1.47128	0.0697959	0.999998	5.64887	10.1806	12.5096	31.685
HiC_scaffold_21	70394397	70396171	region27177	-0.0481448	0.816861	0.999998	172.855	175.106	170.667	165.88
HiC_scaffold_21	70411751	70412128	region27178	-0.946646	0.189238	0.999998	25.9848	16.289	11.6161	10.251
HiC_scaffold_21	70412376	70413816	region27179	0.137048	0.633146	0.999998	85.8628	132.348	100.971	139.787
HiC_scaffold_21	70427272	70428102	region27180	0.0546163	0.910956	0.999998	33.8932	29.5237	29.487	36.3446
HiC_scaffold_21	70441328	70442167	region27181	0.268031	0.355378	0.999998	76.8246	91.6254	111.693	91.3274
HiC_scaffold_21	70478742	70479480	region27182	-0.452953	0.53697	0.999998	27.1146	16.289	25.0193	6.52339
HiC_scaffold_21	70488636	70489332	region27183	-0.51689	0.418306	0.999998	15.8168	33.596	16.9773	17.7063
HiC_scaffold_21	70505186	70505532	region27184	0.514379	0.640415	0.999998	1.12977	12.2167	6.25481	13.0468
HiC_scaffold_21	70559771	70560691	region27186	-0.619556	0.31985	0.999998	35.023	18.3251	19.658	14.9106
HiC_scaffold_21	70571207	70571637	region27187	-0.783045	0.487503	0.999998	14.6871	4.07224	8.93545	1.86382
HiC_scaffold_21	70595998	70596288	region27189	0.178519	0.878427	0.999998	2.25955	8.14448	5.36127	6.52339
HiC_scaffold_21	70621111	70621542	region27191	1.6652	0.151695	0.999998	1.12977	5.0903	11.6161	8.38721
HiC_scaffold_21	70712721	70713893	region27194	-0.213384	0.364543	0.999998	164.947	141.51	119.735	144.446
HiC_scaffold_21	70746348	70746664	region27195	-0.161338	0.846037	0.999998	11.2977	13.2348	8.93545	13.0468
HiC_scaffold_21	70841073	70841535	region27196	0.140667	0.854571	0.999998	10.168	16.289	12.5096	16.7744
HiC_scaffold_21	70922238	70923326	region27197	-0.989532	0.11174	0.999998	19.2061	43.7766	18.7644	13.0468
HiC_scaffold_21	70940009	70941312	region27198	0.359769	0.592098	0.999998	16.9466	16.289	28.5934	13.9787
HiC_scaffold_21	71552914	71554494	region27199	-0.518942	0.27277	0.999998	39.5421	48.8669	39.316	22.3659
HiC_scaffold_21	71567933	71569219	region27200	0.425682	0.37755	0.999998	29.3741	29.5237	47.3579	31.685
HiC_scaffold_21	71601904	71602864	region27202	-0.0509424	0.920985	0.999998	42.9314	29.5237	21.4451	48.4594
HiC_scaffold_21	71707114	71707408	region27204	-1.84772	0.174045	0.999998	10.168	3.05418	1.78709	1.86382
HiC_scaffold_21	71845183	71845477	region27206	-0.541705	0.602221	0.999998	9.03819	8.14448	8.0419	3.72765
HiC_scaffold_21	71849014	71849527	region27207	0.979466	0.352219	0.999998	2.25955	12.2167	25.0193	3.72765
HiC_scaffold_21	71860381	71860672	region27208	-0.193659	0.758674	0.999998	19.2061	23.4154	21.4451	15.8425
HiC_scaffold_21	71908138	71909320	region27209	0.298883	0.591541	0.999998	16.9466	41.7404	48.2514	24.2297
HiC_scaffold_21	71917134	71917830	region27210	0.183082	0.77739	0.999998	16.9466	18.3251	22.3386	17.7063
HiC_scaffold_21	71928188	71928703	region27211	-0.393533	0.593725	0.999998	11.2977	24.4334	15.1903	12.1149
HiC_scaffold_21	71939815	71940675	region27212	0.13334	0.666326	0.999998	80.2139	89.5892	112.587	73.6211
HiC_scaffold_21	71975958	71977269	region27213	0.0186321	0.946593	0.999998	96.0307	98.7518	89.3545	108.102
HiC_scaffold_21	71984105	71984722	region27214	0.964109	0.0913335	0.999998	16.9466	16.289	31.2741	33.5488
HiC_scaffold_21	71985985	71986275	region27215	0.280874	0.748999	0.999998	13.5573	6.10836	10.7225	13.0468
HiC_scaffold_21	72001224	72001542	region27216	-0.253108	0.687493	0.999998	30.5039	16.289	23.2322	15.8425
HiC_scaffold_21	72013081	72014390	region27217	0.172963	0.621424	0.999998	72.3055	57.0113	58.0804	87.5998
HiC_scaffold_21	72018795	72019596	region27218	-0.375118	0.396391	0.999998	40.6718	46.8307	33.0612	34.4808
HiC_scaffold_21	72032535	72034835	region27219	-0.184739	0.301975	0.999998	242.901	282.002	239.47	222.727
HiC_scaffold_21	72055267	72055583	region27220	-0.61234	0.49595	0.999998	11.2977	16.289	14.2967	3.72765
HiC_scaffold_21	72064442	72064887	region27221	-0.858924	0.176874	0.999998	25.9848	25.4515	11.6161	16.7744
HiC_scaffold_21	72071965	72072553	region27222	0.102165	0.773135	0.999998	77.9543	52.9391	81.3126	58.7105
HiC_scaffold_21	72073623	72074156	region27223	0.409309	0.258797	0.999998	59.878	47.8488	83.9932	58.7105
HiC_scaffold_21	72083328	72084884	region27224	0.236369	0.456667	0.999998	75.6948	77.3725	71.4836	109.034
HiC_scaffold_21	72114638	72115021	region27225	0.182202	0.797443	0.999998	9.03819	24.4334	22.3386	15.8425
HiC_scaffold_21	72127064	72127396	region27226	-2.32223	0.104207	0.999998	3.38932	10.1806	1.78709	0.931912
HiC_scaffold_21	72136318	72136613	region27227	-0.321254	0.814089	0.999998	1.12977	9.16254	0.893545	7.4553
HiC_scaffold_21	72142501	72142795	region27228	-0.902873	0.476173	0.999998	9.03819	3.05418	1.78709	4.65956
HiC_scaffold_21	72148135	72148429	region27229	-1.68023	0.127528	0.999998	11.2977	9.16254	3.57418	2.79574
HiC_scaffold_21	72173921	72174357	region27232	-0.906177	0.455564	0.999998	13.5573	2.03612	2.68063	5.59147
HiC_scaffold_21	72177988	72178436	region27233	-1.07174	0.2429	0.999998	15.8168	11.1987	4.46772	8.38721
HiC_scaffold_21	72194601	72195221	region27234	0.627435	0.443093	0.999998	12.4275	7.12642	16.0838	13.9787
HiC_scaffold_21	72195385	72195784	region27235	-1.28635	0.300816	0.999998	2.25955	13.2348	2.68063	3.72765
HiC_scaffold_21	72204215	72205145	region27236	0.475703	0.485654	0.999998	9.03819	28.5057	36.6353	15.8425
HiC_scaffold_21	72216899	72217190	region27238	-1.07214	0.30651	0.999998	5.64887	15.2709	6.25481	3.72765
HiC_scaffold_21	72232201	72232604	region27239	0.378268	0.685205	0.999998	4.51909	12.2167	10.7225	11.1829
HiC_scaffold_21	72258119	72259281	region27240	0.217696	0.528091	0.999998	62.1375	54.9752	64.3352	71.7573
HiC_scaffold_21	72308317	72309436	region27241	-0.460683	0.415883	0.999998	21.4657	38.6863	19.658	24.2297
HiC_scaffold_21	72351908	72352489	region27242	-0.0509113	0.929063	0.999998	23.7252	27.4876	17.8709	31.685
HiC_scaffold_21	72384260	72385324	region27243	0.294385	0.645419	0.999998	12.4275	25.4515	18.7644	27.9574
HiC_scaffold_21	72457315	72458146	region27244	1.06355	0.0898355	0.999998	9.03819	20.3612	35.7418	26.0935
HiC_scaffold_21	72767822	72769347	region27245	0.0293698	0.939343	0.999998	47.4505	67.1919	71.4836	45.6637
HiC_scaffold_21	72800054	72800554	region27247	-0.353267	0.722411	0.999998	16.9466	4.07224	10.7225	5.59147
HiC_scaffold_21	73686073	73686364	region27248	-1.8545	0.163542	0.999998	2.25955	14.2528	0.893545	3.72765
HiC_scaffold_21	74511546	74511943	region27251	0.486083	0.452435	0.999998	13.5573	18.3251	20.5515	24.2297
HiC_scaffold_21	74682583	74683732	region27252	0.593895	0.250209	0.999998	20.3359	33.596	52.7191	28.8893
HiC_scaffold_21	75909871	75910283	region27253	-0.786112	0.457136	0.999998	4.51909	14.2528	5.36127	5.59147
HiC_scaffold_21	76039609	76041046	region27254	-0.79849	0.145458	0.999998	28.2443	42.7585	25.0193	15.8425
HiC_scaffold_21	77225936	77227376	region27256	0.0602265	0.866108	0.999998	49.71	74.3183	60.761	68.9615
HiC_scaffold_21	77232240	77232944	region27257	-1.62007	0.0476085	0.999998	25.9848	19.3431	2.68063	12.1149
HiC_scaffold_21	77233121	77233925	region27258	-0.158418	0.752925	0.999998	41.8016	26.4695	34.8482	26.0935
HiC_scaffold_21	77692049	77692473	region27260	-0.310307	0.753161	0.999998	6.77864	11.1987	8.93545	5.59147
HiC_scaffold_21	77851054	77852296	region27261	-0.574349	0.106739	0.999998	68.9162	72.2822	48.2514	46.5956
HiC_scaffold_21	78073743	78074729	region27262	0.63779	0.415809	0.999998	13.5573	8.14448	20.5515	13.0468
HiC_scaffold_21	78160133	78160695	region27263	-0.472984	0.478194	0.999998	22.5955	19.3431	12.5096	17.7063
HiC_scaffold_21	78337252	78337818	region27264	0.276499	0.727561	0.999998	9.03819	14.2528	13.4032	14.9106
HiC_scaffold_21	78507093	78507590	region27265	-0.718357	0.495741	0.999998	18.0764	3.05418	7.14836	5.59147
HiC_scaffold_21	78591029	78591954	region27266	0.813408	0.268971	0.999998	21.4657	6.10836	32.1676	15.8425
HiC_scaffold_21	78639714	78641102	region27267	0.136088	0.64669	0.999998	82.4734	82.4628	100.077	81.0764
HiC_scaffold_21	78689247	78690443	region27268	0.0809869	0.870602	0.999998	42.9314	27.4876	25.9128	48.4594
HiC_scaffold_21	78752938	78753576	region27269	0.237989	0.574881	0.999998	41.8016	35.6321	46.4643	44.7318
HiC_scaffold_21	78820053	78820532	region27270	-0.384665	0.505434	0.999998	25.9848	26.4695	18.7644	21.434
HiC_scaffold_21	78825682	78826252	region27271	-0.336664	0.482536	0.999998	55.3589	38.6863	51.8256	22.3659
HiC_scaffold_21	78827587	78829263	region27272	-0.213681	0.29855	0.999998	203.359	182.233	160.838	171.472
HiC_scaffold_21	78936188	78936609	region27274	0.0966639	0.914062	0.999998	13.5573	7.12642	7.14836	14.9106
HiC_scaffold_21	78948726	78950535	region27275	-0.640025	0.0286653	0.999998	109.588	128.276	62.5481	90.3955
HiC_scaffold_21	78968424	78968876	region27276	0.981553	0.387667	0.999998	6.77864	2.03612	11.6161	5.59147
HiC_scaffold_21	79030274	79031192	region27277	0.974607	0.147444	0.999998	7.90841	18.3251	28.5934	23.2978
HiC_scaffold_21	79124682	79125213	region27278	1.20028	0.349223	0.999998	3.38932	3.05418	1.78709	13.0468
HiC_scaffold_21	79130993	79131715	region27279	0.00757866	0.992494	0.999998	7.90841	18.3251	11.6161	14.9106
HiC_scaffold_21	79184597	79185166	region27280	1.62461	0.150717	0.999998	5.64887	2.03612	18.7644	4.65956
HiC_scaffold_21	79244151	79244717	region27282	0.08433	0.880847	0.999998	18.0764	32.5779	24.1257	29.8212
HiC_scaffold_21	79247136	79247861	region27283	1.13007	0.0618588	0.999998	11.2977	17.307	33.9547	28.8893
HiC_scaffold_21	79255468	79256169	region27284	0.29238	0.637968	0.999998	25.9848	14.2528	30.3805	18.6382
HiC_scaffold_21	79287676	79288935	region27286	0.678577	0.128708	0.999998	29.3741	30.5418	43.7837	52.1871
HiC_scaffold_21	79324874	79325850	region27287	-0.628247	0.311424	0.999998	30.5039	20.3612	16.9773	15.8425
HiC_scaffold_21	79363526	79364032	region27289	-0.998994	0.333802	0.999998	6.77864	13.2348	4.46772	5.59147
HiC_scaffold_21	79457323	79457916	region27290	1.30172	0.202945	0.999998	5.64887	4.07224	7.14836	16.7744
HiC_scaffold_21	79498357	79498769	region27291	0.228323	0.812833	0.999998	11.2977	5.0903	11.6161	7.4553
HiC_scaffold_21	79537481	79538267	region27293	1.0141	0.293602	0.999998	1.12977	15.2709	23.2322	10.251
HiC_scaffold_21	79707291	79707627	region27294	0.0420934	0.961646	0.999998	11.2977	9.16254	8.93545	12.1149
HiC_scaffold_21	79709013	79709513	region27295	0.0897986	0.886028	0.999998	20.3359	18.3251	18.7644	22.3659
HiC_scaffold_21	79726357	79727592	region27296	0.563095	0.318173	0.999998	38.4123	15.2709	53.6127	25.1616
HiC_scaffold_21	79877522	79878224	region27299	-1.27001	0.145078	0.999998	16.9466	16.289	3.57418	10.251
HiC_scaffold_21	79920108	79920510	region27300	-0.952583	0.350158	0.999998	4.51909	18.3251	5.36127	6.52339
HiC_scaffold_21	80035736	80036172	region27303	-1.76395	0.161432	0.999998	2.25955	16.289	1.78709	3.72765
HiC_scaffold_21	80078968	80079258	region27305	1.15297	0.391147	0.999998	3.38932	2.03612	1.78709	10.251
HiC_scaffold_21	80156414	80157449	region27306	0.48388	0.481238	0.999998	12.4275	16.289	16.9773	23.2978
HiC_scaffold_21	82195002	82196004	region27309	-0.598114	0.327637	0.999998	22.5955	28.5057	15.1903	18.6382
HiC_scaffold_21	82748152	82749231	region27310	-0.780135	0.0795206	0.999998	48.5802	52.9391	34.8482	24.2297
HiC_scaffold_21	82898147	82899508	region27312	0.0869447	0.791439	0.999998	66.6566	69.228	65.2288	79.2126
HiC_scaffold_21	83012327	83013275	region27315	-0.368197	0.52316	0.999998	18.0764	41.7404	22.3386	24.2297
HiC_scaffold_21	83026534	83026916	region27316	0.602773	0.471625	0.999998	4.51909	16.289	17.8709	13.9787
HiC_scaffold_21	83044869	83045589	region27317	1.61347	0.00564708	0.999998	15.8168	10.1806	45.5708	33.5488
HiC_scaffold_21	83047085	83047430	region27318	-0.535458	0.575694	0.999998	6.77864	14.2528	8.0419	6.52339
HiC_scaffold_21	83076712	83077279	region27319	0.848946	0.265179	0.999998	6.77864	15.2709	25.0193	14.9106
HiC_scaffold_21	83097626	83098473	region27320	0.202984	0.542679	0.999998	58.7482	71.2642	67.0159	82.9402
HiC_scaffold_21	83107723	83108357	region27321	-0.0801801	0.890376	0.999998	22.5955	25.4515	26.8063	18.6382
HiC_scaffold_21	83109321	83109621	region27322	-0.326678	0.7107	0.999998	18.0764	7.12642	12.5096	7.4553
HiC_scaffold_21	83122425	83122962	region27323	0.443298	0.596494	0.999998	6.77864	13.2348	14.2967	13.0468
HiC_scaffold_21	83203776	83204167	region27326	1.12264	0.347973	0.999998	5.64887	2.03612	3.57418	13.0468
HiC_scaffold_21	83245432	83246470	region27328	-0.316442	0.604095	0.999998	18.0764	30.5418	21.4451	17.7063
HiC_scaffold_21	83252403	83253774	region27329	0.119947	0.624847	0.999998	127.664	134.384	163.519	121.149
HiC_scaffold_21	83254199	83254528	region27330	0.438132	0.550906	0.999998	13.5573	13.2348	24.1257	12.1149
HiC_scaffold_21	83263737	83264294	region27332	1.74294	0.105058	0.999998	1.12977	7.12642	20.5515	7.4553
HiC_scaffold_21	83425759	83427424	region27333	-0.189176	0.689478	0.999998	29.3741	60.0655	30.3805	48.4594
HiC_scaffold_21	83461728	83462815	region27334	0.191126	0.59026	0.999998	55.3589	63.1197	56.2933	79.2126
HiC_scaffold_21	83493976	83494883	region27335	0.848344	0.0474224	0.999998	28.2443	34.614	49.145	64.302
HiC_scaffold_21	83512926	83513344	region27336	-0.713974	0.525508	0.999998	13.5573	3.05418	4.46772	5.59147
HiC_scaffold_21	83529429	83529800	region27338	-2.04215	0.119821	0.999998	9.03819	6.10836	0.893545	2.79574
HiC_scaffold_21	83622539	83622829	region27340	0.683141	0.590907	0.999998	3.38932	4.07224	1.78709	10.251
HiC_scaffold_21	83666393	83666793	region27341	-0.861757	0.531141	0.999998	9.03819	1.01806	2.68063	2.79574
HiC_scaffold_21	83682587	83682899	region27343	-0.575793	0.362305	0.999998	38.4123	17.307	24.1257	13.0468
HiC_scaffold_21	83775438	83777065	region27345	-0.252784	0.512558	0.999998	62.1375	49.8849	50.0385	43.7999
HiC_scaffold_21	83790222	83790956	region27346	-1.68403	0.0306419	0.999998	48.5802	10.1806	10.7225	7.4553
HiC_scaffold_21	83859990	83860286	region27347	-1.02201	0.316378	0.999998	4.51909	19.3431	7.14836	4.65956
HiC_scaffold_21	83861976	83862733	region27348	0.499088	0.43445	0.999998	18.0764	14.2528	23.2322	22.3659
HiC_scaffold_21	83878771	83879589	region27349	-0.73139	0.167942	0.999998	28.2443	52.9391	31.2741	17.7063
HiC_scaffold_21	83887875	83888322	region27350	-0.0318991	0.96509	0.999998	12.4275	18.3251	13.4032	16.7744
HiC_scaffold_21	83892114	83893011	region27351	0.189293	0.736682	0.999998	22.5955	24.4334	32.1676	21.434
HiC_scaffold_21	83900304	83900723	region27352	1.57058	0.124232	0.999998	5.64887	3.05418	8.93545	16.7744
HiC_scaffold_21	83918979	83919305	region27353	-0.503442	0.619787	0.999998	6.77864	11.1987	8.0419	4.65956
HiC_scaffold_21	83925723	83927038	region27354	0.233368	0.510928	0.999998	72.3055	48.8669	79.5255	62.4381
HiC_scaffold_21	83931990	83932417	region27355	-1.62322	0.124142	0.999998	19.2061	6.10836	5.36127	2.79574
HiC_scaffold_21	83975756	83976813	region27356	0.0630364	0.898212	0.999998	31.6336	29.5237	32.1676	31.685
HiC_scaffold_21	83980298	83981075	region27357	0.294392	0.635973	0.999998	15.8168	21.3793	19.658	26.0935
HiC_scaffold_21	84030139	84030429	region27358	-0.483489	0.667629	0.999998	7.90841	10.1806	0.893545	12.1149
HiC_scaffold_21	84032955	84033986	region27359	-0.341934	0.466883	0.999998	47.4505	32.5779	30.3805	32.6169
HiC_scaffold_21	84094991	84095677	region27360	0.067601	0.903772	0.999998	28.2443	23.4154	19.658	34.4808
HiC_scaffold_21	84103166	84103457	region27361	0.20647	0.832824	0.999998	5.64887	10.1806	6.25481	12.1149
HiC_scaffold_21	84127274	84128634	region27362	-0.59206	0.106936	0.999998	63.2673	74.3183	41.1031	50.3233
HiC_scaffold_21	84129101	84129395	region27363	-0.299718	0.70351	0.999998	16.9466	12.2167	14.2967	9.31912
HiC_scaffold_21	84152414	84153377	region27365	-0.361726	0.577703	0.999998	32.7634	14.2528	20.5515	15.8425
HiC_scaffold_21	84164764	84165268	region27366	0.135781	0.742283	0.999998	37.2825	64.1378	67.9094	43.7999
HiC_scaffold_21	84180874	84181164	region27367	1.48815	0.301927	0.999998	2.25955	2.03612	0.893545	11.1829
HiC_scaffold_21	84205466	84205756	region27370	0.855822	0.550343	0.999998	4.51909	1.01806	8.93545	0.931912
HiC_scaffold_21	84337867	84338781	region27371	-0.282107	0.572043	0.999998	36.1527	34.614	35.7418	22.3659
HiC_scaffold_21	84340715	84341597	region27372	-0.435029	0.398892	0.999998	44.0612	26.4695	25.9128	26.0935
HiC_scaffold_21	84357484	84357990	region27373	0.224117	0.689248	0.999998	20.3359	31.5598	40.2095	20.5021
HiC_scaffold_21	84374526	84375486	region27374	-0.152353	0.811451	0.999998	20.3359	21.3793	14.2967	23.2978
HiC_scaffold_21	84394704	84395472	region27375	0.0601244	0.929169	0.999998	14.6871	20.3612	14.2967	22.3659
HiC_scaffold_21	84404515	84405157	region27376	0.272343	0.69147	0.999998	7.90841	29.5237	25.0193	20.5021
HiC_scaffold_21	84444484	84445181	region27377	0.172422	0.826596	0.999998	13.5573	12.2167	19.658	9.31912
HiC_scaffold_21	84458358	84458821	region27378	0.766489	0.442811	0.999998	6.77864	5.0903	8.0419	12.1149
HiC_scaffold_21	84470767	84471205	region27379	-0.631891	0.116588	0.999998	71.1757	50.903	33.9547	44.7318
HiC_scaffold_21	84504337	84505907	region27381	0.119105	0.871204	0.999998	76.8246	26.4695	62.5481	49.3914
HiC_scaffold_21	84543247	84543946	region27382	-0.249031	0.645888	0.999998	40.6718	21.3793	25.9128	26.0935
HiC_scaffold_21	84556091	84556604	region27383	0.198349	0.832202	0.999998	3.38932	16.289	12.5096	10.251
HiC_scaffold_21	84556810	84557180	region27384	-0.511624	0.691376	0.999998	2.25955	8.14448	1.78709	5.59147
HiC_scaffold_21	84588588	84588956	region27385	0.274084	0.804384	0.999998	9.03819	3.05418	9.82899	4.65956
HiC_scaffold_21	84619982	84621116	region27386	0.920398	0.158712	0.999998	16.9466	10.1806	25.0193	26.0935
HiC_scaffold_21	84673584	84674340	region27387	-0.585326	0.412296	0.999998	32.7634	11.1987	16.0838	13.0468
HiC_scaffold_21	84926726	84927016	region27389	1.42895	0.202769	0.999998	2.25955	5.0903	13.4032	6.52339
HiC_scaffold_21	84930121	84930939	region27390	0.13657	0.828509	0.999998	33.8932	11.1987	25.0193	24.2297
HiC_scaffold_21	84941274	84941625	region27391	0.985054	0.272661	0.999998	9.03819	6.10836	21.4451	8.38721
HiC_scaffold_21	84955086	84955705	region27392	-1.68104	0.0284826	0.999998	22.5955	24.4334	4.46772	10.251
HiC_scaffold_21	85055663	85056364	region27393	0.927422	0.288063	0.999998	3.38932	13.2348	16.0838	15.8425
HiC_scaffold_21	85175962	85176611	region27395	-0.270562	0.710453	0.999998	13.5573	20.3612	16.9773	11.1829
HiC_scaffold_21	85181496	85181909	region27396	-1.5153	0.0996521	0.999998	20.3359	11.1987	3.57418	7.4553
HiC_scaffold_21	85198325	85198619	region27397	-1.48504	0.166826	0.999998	11.2977	9.16254	3.57418	3.72765
HiC_scaffold_21	85201535	85201973	region27398	-0.555978	0.6136	0.999998	16.9466	2.03612	5.36127	7.4553
HiC_scaffold_21	85218846	85219280	region27399	0.592966	0.539268	0.999998	7.90841	6.10836	7.14836	13.9787
HiC_scaffold_21	85225664	85226254	region27400	-1.92806	0.090139	0.999998	20.3359	4.07224	3.57418	2.79574
HiC_scaffold_21	85239490	85240084	region27401	-1.41792	0.190437	0.999998	5.64887	16.289	2.68063	5.59147
HiC_scaffold_21	85244338	85244840	region27402	0.502559	0.522516	0.999998	6.77864	16.289	15.1903	17.7063
HiC_scaffold_21	85253491	85253781	region27403	1.06238	0.39195	0.999998	4.51909	2.03612	9.82899	3.72765
HiC_scaffold_21	85286504	85287303	region27404	-0.249293	0.70939	0.999998	25.9848	14.2528	17.8709	15.8425
HiC_scaffold_21	85292320	85293208	region27405	0.0668701	0.901316	0.999998	22.5955	29.5237	28.5934	26.0935
HiC_scaffold_21	85300569	85301696	region27406	0.366289	0.461664	0.999998	28.2443	40.7224	26.8063	62.4381
HiC_scaffold_21	85348850	85349582	region27407	-0.480756	0.492416	0.999998	32.7634	12.2167	11.6161	20.5021
HiC_scaffold_21	85365187	85366943	region27408	-0.136779	0.50066	0.999998	187.542	213.793	168.88	196.634
HiC_scaffold_21	85383859	85384150	region27409	0.339684	0.724461	0.999998	4.51909	11.1987	11.6161	8.38721
HiC_scaffold_21	85389318	85389665	region27410	0.212129	0.690495	0.999998	27.1146	23.4154	26.8063	31.685
HiC_scaffold_21	85390165	85390760	region27411	-0.136012	0.758686	0.999998	37.2825	43.7766	38.4224	35.4127
HiC_scaffold_21	85393390	85394019	region27412	0.425896	0.371617	0.999998	37.2825	26.4695	52.7191	32.6169
HiC_scaffold_21	85413760	85414151	region27413	-0.0601316	0.949395	0.999998	6.77864	14.2528	4.46772	15.8425
HiC_scaffold_21	85414799	85416134	region27414	-0.0242141	0.945186	0.999998	70.0459	57.0113	69.6965	54.9828
HiC_scaffold_21	85432177	85432507	region27415	-0.567965	0.636736	0.999998	3.38932	10.1806	1.78709	7.4553
HiC_scaffold_21	85448949	85449689	region27416	1.1692	0.148861	0.999998	13.5573	4.07224	18.7644	20.5021
HiC_scaffold_21	85484425	85485208	region27417	-0.624372	0.458432	0.999998	7.90841	24.4334	7.14836	13.9787
HiC_scaffold_21	85517459	85518126	region27418	-0.408761	0.461969	0.999998	35.023	25.4515	27.6999	17.7063
HiC_scaffold_21	86222811	86223281	region27420	1.94497	0.135856	0.999998	1.12977	3.05418	11.6161	4.65956
HiC_scaffold_21	86235323	86235725	region27421	-0.490028	0.55305	0.999998	18.0764	10.1806	10.7225	9.31912
HiC_scaffold_21	86276631	86277042	region27422	-1.46409	0.233346	0.999998	2.25955	15.2709	2.68063	3.72765
HiC_scaffold_21	86300681	86301268	region27423	-0.850153	0.214111	0.999998	13.5573	38.6863	16.9773	12.1149
HiC_scaffold_21	86302127	86302421	region27424	0.167054	0.894577	0.999998	7.90841	2.03612	1.78709	9.31912
HiC_scaffold_21	86444966	86446327	region27425	0.0296125	0.933886	0.999998	56.4887	62.1016	67.0159	54.0509
HiC_scaffold_21	86513721	86514448	region27426	0.188389	0.520738	0.999998	75.6948	87.5531	89.3545	96.9189
HiC_scaffold_21	86518744	86519088	region27427	0.767724	0.319509	0.999998	55.3589	17.307	56.2933	67.0977
HiC_scaffold_21	86520598	86521229	region27428	-0.125101	0.770967	0.999998	42.9314	42.7585	35.7418	42.868
HiC_scaffold_21	86528082	86528675	region27429	-0.7859	0.252496	0.999998	29.3741	16.289	15.1903	11.1829
HiC_scaffold_21	86548321	86549082	region27430	-0.878472	0.270117	0.999998	14.6871	22.3973	5.36127	14.9106
HiC_scaffold_21	86631255	86631872	region27432	0.470755	0.660107	0.999998	9.03819	4.07224	14.2967	3.72765
HiC_scaffold_21	86900872	86901384	region27434	0.371312	0.667988	0.999998	13.5573	7.12642	8.0419	18.6382
HiC_scaffold_21	86914718	86915008	region27435	-0.722488	0.353548	0.999998	16.9466	20.3612	16.9773	5.59147
HiC_scaffold_21	86935421	86935734	region27436	-0.8848	0.431234	0.999998	6.77864	10.1806	1.78709	7.4553
HiC_scaffold_21	86997843	86998745	region27437	-0.211151	0.813549	0.999998	20.3359	5.0903	13.4032	8.38721
HiC_scaffold_21	87160206	87161603	region27439	0.00503823	0.985174	0.999998	115.237	95.6976	114.374	96.9189
HiC_scaffold_21	87188295	87189155	region27440	-0.17778	0.776781	0.999998	23.7252	24.4334	30.3805	12.1149
HiC_scaffold_21	87536259	87536894	region27441	-0.501919	0.398249	0.999998	41.8016	27.4876	37.5289	11.1829
HiC_scaffold_21	87540031	87540776	region27442	-0.055059	0.900936	0.999998	51.9696	32.5779	42.8901	38.2084
HiC_scaffold_21	87590180	87591062	region27443	-0.963755	0.0525754	0.999998	35.023	51.921	23.2322	21.434
HiC_scaffold_21	87592043	87592665	region27444	1.40727	0.0577899	0.999998	7.90841	10.1806	31.2741	16.7744
HiC_scaffold_21	87625459	87626586	region27445	0.148895	0.728781	0.999998	30.5039	65.1558	58.9739	47.5275
HiC_scaffold_21	87671536	87672354	region27447	1.17582	0.0474153	0.999998	18.0764	12.2167	41.1031	27.0255
HiC_scaffold_21	87687373	87688193	region27448	-0.587798	0.332324	0.999998	21.4657	30.5418	16.9773	17.7063
HiC_scaffold_21	87711995	87712538	region27449	-0.264702	0.719032	0.999998	12.4275	20.3612	13.4032	13.9787
HiC_scaffold_21	88397099	88397389	region27452	0.260539	0.840499	0.999998	4.51909	3.05418	7.14836	1.86382
HiC_scaffold_21	88409991	88410721	region27453	-0.654756	0.455076	0.999998	28.2443	5.0903	8.93545	12.1149
HiC_scaffold_21	88475057	88475551	region27454	-0.102288	0.924839	0.999998	14.6871	2.03612	9.82899	5.59147
HiC_scaffold_21	88619270	88619824	region27455	0.335163	0.671039	0.999998	6.77864	20.3612	23.2322	11.1829
HiC_scaffold_21	88626534	88626846	region27456	1.07515	0.447838	0.999998	2.25955	2.03612	7.14836	1.86382
HiC_scaffold_21	88807716	88808157	region27458	0.49048	0.487893	0.999998	20.3359	9.16254	16.0838	25.1616
HiC_scaffold_21	88830878	88831903	region27459	-1.97786	0.0451932	0.999998	28.2443	8.14448	1.78709	7.4553
HiC_scaffold_21	88958594	88959516	region27460	-0.378514	0.534313	0.999998	20.3359	29.5237	15.1903	23.2978
HiC_scaffold_21	88971785	88972076	region27461	-0.757277	0.519163	0.999998	7.90841	6.10836	1.78709	6.52339
HiC_scaffold_21	89041699	89041989	region27464	-0.038267	0.969211	0.999998	6.77864	9.16254	6.25481	9.31912
HiC_scaffold_21	89068787	89069711	region27465	0.448093	0.237205	0.999998	40.6718	52.9391	56.2933	71.7573
HiC_scaffold_21	89075338	89075629	region27466	0.313675	0.796976	0.999998	2.25955	7.12642	8.93545	2.79574
HiC_scaffold_21	89095901	89096221	region27467	-0.500951	0.659971	0.999998	6.77864	6.10836	5.36127	3.72765
HiC_scaffold_21	89097342	89097785	region27468	-1.14008	0.376761	0.999998	9.03819	3.05418	3.57418	1.86382
HiC_scaffold_21	89156070	89156755	region27471	-0.194784	0.792036	0.999998	15.8168	21.3793	25.0193	7.4553
HiC_scaffold_21	89164105	89164417	region27472	0.155587	0.902687	0.999998	5.64887	4.07224	9.82899	0.931912
HiC_scaffold_21	89175342	89175792	region27473	0.851742	0.500886	0.999998	2.25955	7.12642	16.0838	0.931912
HiC_scaffold_21	89193757	89194112	region27475	-1.19827	0.331284	0.999998	2.25955	14.2528	5.36127	1.86382
HiC_scaffold_21	89214466	89214920	region27476	0.665295	0.595933	0.999998	6.77864	2.03612	1.78709	12.1149
HiC_scaffold_21	89226064	89226956	region27477	-0.218814	0.749679	0.999998	90.3819	42.7585	75.0578	39.1403
HiC_scaffold_21	89237698	89239118	region27479	-0.261017	0.51155	0.999998	75.6948	42.7585	50.0385	48.4594
HiC_scaffold_21	89274010	89274522	region27480	-0.24032	0.806683	0.999998	9.03819	10.1806	12.5096	3.72765
HiC_scaffold_21	89299384	89300041	region27481	0.320012	0.767257	0.999998	9.03819	4.07224	12.5096	3.72765
HiC_scaffold_21	89330998	89331288	region27482	0.280024	0.588047	0.999998	32.7634	22.3973	27.6999	39.1403
HiC_scaffold_21	89416794	89417508	region27486	1.10896	0.347089	0.999998	4.51909	3.05418	12.5096	3.72765
HiC_scaffold_21	89447235	89447634	region27487	-0.378422	0.68281	0.999998	11.2977	10.1806	5.36127	11.1829
HiC_scaffold_21	89454021	89454315	region27488	-0.252018	0.785166	0.999998	13.5573	7.12642	9.82899	7.4553
HiC_scaffold_21	89483016	89483605	region27490	-0.0302581	0.971484	0.999998	15.8168	16.289	3.57418	27.9574
HiC_scaffold_21	89575065	89575356	region27493	0.658449	0.45753	0.999998	9.03819	7.12642	15.1903	10.251
HiC_scaffold_21	89614644	89615049	region27495	-0.359818	0.564141	0.999998	15.8168	35.6321	16.0838	24.2297
HiC_scaffold_21	89615448	89616041	region27496	0.186801	0.727429	0.999998	28.2443	22.3973	26.8063	30.7531
HiC_scaffold_21	89625822	89626427	region27497	0.0696636	0.93189	0.999998	19.2061	7.12642	10.7225	16.7744
HiC_scaffold_21	89656484	89656871	region27498	1.97524	0.157122	0.999998	2.25955	1.01806	7.14836	5.59147
HiC_scaffold_21	89663150	89664391	region27500	0.270523	0.514628	0.999998	49.71	34.614	45.5708	55.9147
HiC_scaffold_21	89669575	89670338	region27501	-0.141105	0.840674	0.999998	13.5573	22.3973	20.5515	12.1149
HiC_scaffold_21	89707363	89707657	region27503	-1.83019	0.177343	0.999998	9.03819	4.07224	0.893545	2.79574
HiC_scaffold_21	89788468	89789181	region27506	0.692109	0.299467	0.999998	14.6871	14.2528	16.9773	29.8212
HiC_scaffold_21	89798385	89799654	region27507	0.316547	0.541235	0.999998	20.3359	33.596	36.6353	30.7531
HiC_scaffold_21	89848310	89848678	region27510	0.0163091	0.986924	0.999998	11.2977	5.0903	6.25481	10.251
HiC_scaffold_21	89894534	89894825	region27511	-1.1334	0.284353	0.999998	7.90841	14.2528	1.78709	8.38721
HiC_scaffold_21	89938193	89939660	region27512	-0.315557	0.216438	0.999998	151.39	149.655	145.648	95.987
HiC_scaffold_21	89941252	89942072	region27513	-0.0263867	0.933546	0.999998	89.2521	67.1919	75.9513	77.3487
HiC_scaffold_21	89963955	89964866	region27514	0.0924533	0.621684	0.999998	204.489	216.847	235.896	213.408
HiC_scaffold_21	90029800	90030438	region27515	0.386819	0.657791	0.999998	7.90841	10.1806	12.5096	11.1829
HiC_scaffold_21	90037639	90038247	region27516	0.262241	0.59512	0.999998	27.1146	35.6321	47.3579	27.9574
HiC_scaffold_21	90080654	90082129	region27517	-0.144834	0.744587	0.999998	42.9314	38.6863	41.1031	32.6169
HiC_scaffold_21	90103604	90103968	region27518	0.936591	0.42508	0.999998	5.64887	2.03612	8.0419	6.52339
HiC_scaffold_21	90111908	90112725	region27519	-0.504228	0.381234	0.999998	22.5955	35.6321	16.9773	24.2297
HiC_scaffold_21	90312269	90312559	region27522	1.09075	0.400569	0.999998	4.51909	2.03612	1.78709	12.1149
HiC_scaffold_21	90401640	90402374	region27524	-0.826049	0.407819	0.999998	20.3359	4.07224	7.14836	6.52339
HiC_scaffold_21	90452410	90452700	region27525	1.73377	0.255889	0.999998	2.25955	1.01806	9.82899	0.931912
HiC_scaffold_21	90473524	90474036	region27526	0.515834	0.610799	0.999998	4.51909	8.14448	10.7225	7.4553
HiC_scaffold_21	90486584	90487471	region27527	0.26509	0.70236	0.999998	21.4657	11.1987	24.1257	14.9106
HiC_scaffold_21	90503191	90503568	region27528	0.145345	0.851738	0.999998	12.4275	13.2348	10.7225	17.7063
HiC_scaffold_21	90506701	90507695	region27529	-0.247638	0.503587	0.999998	65.5268	54.9752	47.3579	54.0509
HiC_scaffold_21	90519849	90520893	region27530	-0.084985	0.803824	0.999998	107.328	61.0836	66.1223	92.2593
HiC_scaffold_21	90543841	90545236	region27531	0.306961	0.432668	0.999998	49.71	39.7043	54.5062	55.9147
HiC_scaffold_21	90559264	90559852	region27532	-0.909928	0.281432	0.999998	9.03819	23.4154	8.0419	9.31912
HiC_scaffold_21	90579865	90581062	region27533	0.711784	0.235146	0.999998	11.2977	30.5418	44.6772	24.2297
HiC_scaffold_21	90651853	90652160	region27535	-0.298293	0.780044	0.999998	3.38932	13.2348	8.93545	4.65956
HiC_scaffold_21	90675581	90675875	region27537	-0.0644287	0.950405	0.999998	11.2977	4.07224	7.14836	7.4553
HiC_scaffold_21	90705418	90706212	region27539	-0.744453	0.319559	0.999998	32.7634	10.1806	14.2967	11.1829
HiC_scaffold_21	90708492	90709336	region27540	-0.115438	0.835678	0.999998	18.0764	42.7585	32.1676	24.2297
HiC_scaffold_21	90742411	90743613	region27541	-0.685391	0.156103	0.999998	53.0993	37.6682	35.7418	20.5021
HiC_scaffold_21	90983783	90984565	region27542	0.0289779	0.968188	0.999998	16.9466	17.307	8.93545	26.0935
HiC_scaffold_21	91025811	91026396	region27543	0.703469	0.506548	0.999998	9.03819	4.07224	3.57418	17.7063
HiC_scaffold_21	91054329	91054964	region27545	0.169029	0.780134	0.999998	16.9466	24.4334	19.658	27.0255
HiC_scaffold_21	91061989	91062587	region27546	0.169901	0.71297	0.999998	31.6336	41.7404	50.932	31.685
HiC_scaffold_21	91087846	91088583	region27547	-0.314969	0.578763	0.999998	24.855	28.5057	19.658	23.2978
HiC_scaffold_21	91156200	91156490	region27549	0.906462	0.471713	0.999998	2.25955	4.07224	3.57418	8.38721
HiC_scaffold_21	91220088	91220648	region27550	0.340003	0.623559	0.999998	16.9466	14.2528	13.4032	26.0935
HiC_scaffold_21	91281293	91282166	region27551	0.241683	0.754288	0.999998	9.03819	16.289	16.0838	13.9787
HiC_scaffold_21	91306334	91306693	region27552	-0.387656	0.612509	0.999998	9.03819	26.4695	16.0838	11.1829
HiC_scaffold_21	91311722	91313240	region27553	0.423704	0.173775	0.999998	67.7864	64.1378	92.0351	84.804
HiC_scaffold_21	91374602	91375270	region27555	-0.0984942	0.894921	0.999998	18.0764	12.2167	16.0838	12.1149
HiC_scaffold_21	91517410	91517701	region27556	-0.414581	0.693041	0.999998	5.64887	11.1987	8.93545	3.72765
HiC_scaffold_21	91518426	91518720	region27557	-0.388246	0.6695	0.999998	11.2977	10.1806	8.93545	7.4553
HiC_scaffold_21	91570598	91570917	region27558	0.713199	0.438344	0.999998	6.77864	8.14448	16.0838	8.38721
HiC_scaffold_21	92365239	92366059	region27561	0.254926	0.743028	0.999998	18.0764	8.14448	12.5096	18.6382
HiC_scaffold_21	92391296	92392024	region27562	0.62658	0.351041	0.999998	19.2061	11.1987	16.9773	29.8212
HiC_scaffold_21	92410084	92410607	region27563	0.601075	0.209572	0.999998	22.5955	44.7946	36.6353	66.1658
HiC_scaffold_21	92431593	92431884	region27564	-0.674889	0.522339	0.999998	7.90841	12.2167	10.7225	1.86382
HiC_scaffold_21	92450186	92450587	region27565	-0.885474	0.484673	0.999998	15.8168	1.01806	7.14836	1.86382
HiC_scaffold_21	92473223	92473856	region27566	-0.318192	0.630984	0.999998	24.855	16.289	14.2967	18.6382
HiC_scaffold_21	92475764	92476339	region27567	0.544386	0.507828	0.999998	14.6871	6.10836	14.2967	15.8425
HiC_scaffold_21	92504917	92505270	region27568	0.773825	0.534762	0.999998	2.25955	6.10836	12.5096	1.86382
HiC_scaffold_21	92600749	92601460	region27570	-1.09178	0.17601	0.999998	22.5955	14.2528	11.6161	5.59147
HiC_scaffold_21	92943182	92943473	region27572	-0.474901	0.70718	0.999998	2.25955	9.16254	1.78709	6.52339
HiC_scaffold_21	93123372	93124437	region27573	0.000381654	0.998958	0.999998	94.9009	85.517	100.077	80.1445
HiC_scaffold_21	93162398	93163827	region27574	0.572962	0.0652382	0.999998	58.7482	80.4267	90.248	117.421
HiC_scaffold_21	93207990	93209579	region27575	0.0772948	0.817425	0.999998	62.1375	68.21	73.2707	64.302
HiC_scaffold_21	93271305	93271872	region27576	0.249036	0.882335	0.999998	19.2061	1.01806	6.25481	17.7063
HiC_scaffold_21	93358494	93359051	region27577	0.243362	0.577147	0.999998	44.0612	32.5779	39.316	51.2552
HiC_scaffold_21	93395891	93396685	region27578	-0.965625	0.0790694	0.999998	35.023	34.614	15.1903	20.5021
HiC_scaffold_21	93476804	93477313	region27579	0.898193	0.420808	0.999998	5.64887	4.07224	14.2967	3.72765
HiC_scaffold_21	93709267	93709660	region27582	-1.61799	0.143859	0.999998	4.51909	20.3612	6.25481	1.86382
HiC_scaffold_21	94121666	94122017	region27585	-0.720615	0.488936	0.999998	9.03819	12.2167	1.78709	11.1829
HiC_scaffold_21	94191579	94192237	region27586	-0.709178	0.44255	0.999998	14.6871	9.16254	8.93545	5.59147
HiC_scaffold_21	94251300	94252385	region27588	0.467792	0.361827	0.999998	21.4657	28.5057	36.6353	32.6169
HiC_scaffold_21	94328677	94329125	region27589	0.47276	0.674439	0.999998	2.25955	8.14448	8.0419	6.52339
HiC_scaffold_21	94336694	94337250	region27590	-0.492096	0.553193	0.999998	18.0764	10.1806	11.6161	8.38721
HiC_scaffold_21	94340146	94340946	region27591	0.570429	0.422256	0.999998	13.5573	12.2167	21.4451	16.7744
HiC_scaffold_21	94361730	94362024	region27592	0.0113051	0.990864	0.999998	11.2977	5.0903	8.0419	8.38721
HiC_scaffold_21	94573009	94574271	region27593	0.670842	0.161162	0.999998	29.3741	23.4154	43.7837	40.0722
HiC_scaffold_21	94582333	94582624	region27594	-2.43551	0.0820148	0.999998	4.51909	10.1806	1.78709	0.931912
HiC_scaffold_21	94631674	94631964	region27595	-0.199945	0.859098	0.999998	4.51909	9.16254	2.68063	9.31912
HiC_scaffold_21	95041795	95042471	region27597	-1.20183	0.131854	0.999998	20.3359	17.307	10.7225	5.59147
HiC_scaffold_21	95258217	95258912	region27599	-0.623594	0.513225	0.999998	18.0764	7.12642	12.5096	3.72765
HiC_scaffold_21	95354036	95354375	region27600	0.314278	0.800635	0.999998	6.77864	2.03612	8.0419	2.79574
HiC_scaffold_21	95360638	95361748	region27601	-0.392959	0.427828	0.999998	55.3589	26.4695	30.3805	31.685
HiC_scaffold_21	95372840	95373887	region27602	-1.70539	0.032685	0.999998	30.5039	14.2528	7.14836	6.52339
HiC_scaffold_21	95427696	95429064	region27603	0.562869	0.087769	0.999998	64.3971	52.9391	95.6093	77.3487
HiC_scaffold_21	95447694	95449298	region27604	-0.0175601	0.946196	0.999998	119.756	103.842	114.374	106.238
HiC_scaffold_21	95509960	95510660	region27605	0.315223	0.715349	0.999998	6.77864	14.2528	17.8709	8.38721
HiC_scaffold_21	95510803	95511097	region27606	0.181335	0.87245	0.999998	10.168	2.03612	6.25481	7.4553
HiC_scaffold_21	95520725	95521132	region27607	-1.85369	0.130905	0.999998	16.9466	3.05418	1.78709	3.72765
HiC_scaffold_21	95533067	95533357	region27608	1.88733	0.200429	0.999998	2.25955	1.01806	1.78709	10.251
HiC_scaffold_21	95546121	95546554	region27609	0.300134	0.743382	0.999998	6.77864	10.1806	11.6161	9.31912
HiC_scaffold_21	95562336	95562751	region27610	0.739321	0.470001	0.999998	9.03819	3.05418	11.6161	8.38721
HiC_scaffold_21	95567972	95568515	region27611	0.634231	0.448539	0.999998	6.77864	13.2348	9.82899	21.434
HiC_scaffold_21	95569219	95569547	region27612	-0.706731	0.530328	0.999998	10.168	6.10836	8.0419	1.86382
HiC_scaffold_21	95583091	95583864	region27613	0.197964	0.702205	0.999998	47.4505	25.4515	58.9739	24.2297
HiC_scaffold_21	95606222	95607095	region27614	0.607358	0.31594	0.999998	11.2977	27.4876	25.0193	34.4808
HiC_scaffold_21	95629503	95629794	region27615	-0.117983	0.911477	0.999998	4.51909	10.1806	8.93545	4.65956
HiC_scaffold_21	95659674	95660185	region27616	0.788881	0.636538	0.999998	23.7252	1.01806	27.6999	14.9106
HiC_scaffold_21	95664547	95665485	region27617	0.13664	0.708324	0.999998	51.9696	55.9933	54.5062	64.302
HiC_scaffold_21	95711640	95712144	region27618	-0.280005	0.775778	0.999998	18.0764	5.0903	15.1903	3.72765
HiC_scaffold_21	95727826	95728387	region27619	1.49846	0.195134	0.999998	6.77864	1.01806	16.0838	5.59147
HiC_scaffold_21	95728665	95728955	region27620	-0.237028	0.845748	0.999998	5.64887	4.07224	3.57418	4.65956
HiC_scaffold_21	95816462	95816753	region27622	0.265309	0.707286	0.999998	13.5573	15.2709	16.9773	17.7063
HiC_scaffold_21	95824282	95824573	region27623	-0.687521	0.413257	0.999998	14.6871	13.2348	8.93545	8.38721
HiC_scaffold_21	95861472	95862121	region27624	0.0515934	0.930662	0.999998	29.3741	17.307	28.5934	19.5702
HiC_scaffold_21	95883549	95885250	region27625	0.457471	0.111883	0.999998	77.9543	80.4267	96.5028	121.149
HiC_scaffold_21	95927765	95928996	region27627	-0.604411	0.353863	0.999998	21.4657	25.4515	19.658	11.1829
HiC_scaffold_21	96011647	96011937	region27628	1.0405	0.457215	0.999998	3.38932	2.03612	0.893545	10.251
HiC_scaffold_21	96031228	96031662	region27629	-2.28935	0.0763727	0.999998	4.51909	13.2348	1.78709	1.86382
HiC_scaffold_21	96052975	96053990	region27630	0.677226	0.283549	0.999998	27.1146	9.16254	25.9128	31.685
HiC_scaffold_21	96080176	96080975	region27631	-0.386616	0.495889	0.999998	29.3741	25.4515	23.2322	18.6382
HiC_scaffold_21	96101773	96102227	region27633	1.16293	0.199905	0.999998	9.03819	4.07224	16.0838	13.0468
HiC_scaffold_21	96264390	96264838	region27634	-0.419712	0.738148	0.999998	1.12977	13.2348	8.93545	1.86382
HiC_scaffold_21	96294058	96294366	region27635	0.410363	0.338841	0.999998	36.1527	34.614	45.5708	48.4594
HiC_scaffold_21	96388048	96388964	region27637	0.159154	0.657204	0.999998	50.8398	60.0655	64.3352	59.6424
HiC_scaffold_21	96434514	96435516	region27638	0.0872901	0.811788	0.999998	54.2291	62.1016	73.2707	50.3233
HiC_scaffold_21	96436385	96436906	region27639	0.571529	0.309853	0.999998	16.9466	23.4154	32.1676	27.9574
HiC_scaffold_21	96454486	96455332	region27640	-0.8837	0.25313	0.999998	16.9466	18.3251	10.7225	8.38721
HiC_scaffold_21	96704244	96705077	region27641	-0.320348	0.525358	0.999998	37.2825	39.7043	41.9966	19.5702
HiC_scaffold_21	96705582	96706489	region27642	0.327145	0.55776	0.999998	25.9848	29.5237	50.932	18.6382
HiC_scaffold_21	96726883	96727315	region27643	-0.122769	0.882184	0.999998	15.8168	9.16254	9.82899	13.0468
HiC_scaffold_21	97258770	97259298	region27645	-0.510793	0.552555	0.999998	15.8168	10.1806	10.7225	7.4553
HiC_scaffold_21	97328748	97329153	region27646	0.428577	0.566801	0.999998	7.90841	18.3251	19.658	15.8425
HiC_scaffold_21	97472666	97473321	region27648	-0.628332	0.472974	0.999998	20.3359	8.14448	6.25481	12.1149
HiC_scaffold_21	97856549	97857381	region27649	-0.104693	0.886658	0.999998	15.8168	17.307	21.4451	9.31912
HiC_scaffold_21	97986044	97986899	region27650	-0.74231	0.17981	0.999998	45.1909	26.4695	26.8063	15.8425
HiC_scaffold_21	98023963	98024975	region27651	0.540828	0.284136	0.999998	23.7252	27.4876	43.7837	30.7531
HiC_scaffold_21	98039180	98040990	region27652	-0.139021	0.494236	0.999998	206.748	181.215	181.39	170.54
HiC_scaffold_21	98265147	98265438	region27656	-2.0514	0.09649	0.999998	4.51909	14.2528	2.68063	1.86382
HiC_scaffold_21	98415936	98416227	region27658	-0.723489	0.579332	0.999998	2.25955	8.14448	4.46772	1.86382
HiC_scaffold_21	98416555	98417129	region27659	-1.44867	0.137039	0.999998	7.90841	19.3431	5.36127	4.65956
HiC_scaffold_21	98428262	98428552	region27660	1.24829	0.197941	0.999998	6.77864	4.07224	9.82899	15.8425
HiC_scaffold_21	98522494	98522865	region27662	-0.424335	0.722642	0.999998	2.25955	11.1987	2.68063	7.4553
HiC_scaffold_21	98641958	98642248	region27663	1.99185	0.165845	0.999998	2.25955	1.01806	2.68063	10.251
HiC_scaffold_21	98672591	98672991	region27664	-0.12837	0.913494	0.999998	6.77864	5.0903	8.93545	1.86382
HiC_scaffold_21	99626087	99627011	region27668	-0.415204	0.543281	0.999998	11.2977	34.614	18.7644	15.8425
HiC_scaffold_21	99647201	99647492	region27669	1.47796	0.323087	0.999998	2.25955	1.01806	7.14836	1.86382
HiC_scaffold_21	99660859	99661153	region27670	0.924479	0.516898	0.999998	2.25955	2.03612	6.25481	1.86382
HiC_scaffold_21	99932303	99932901	region27671	-0.438023	0.764169	0.999998	13.5573	20.3612	1.78709	23.2978
HiC_scaffold_21	99972544	99974051	region27672	-0.440757	0.403945	0.999998	31.6336	31.5598	22.3386	24.2297
HiC_scaffold_21	100119734	100120498	region27674	-0.507957	0.541511	0.999998	22.5955	14.2528	3.57418	22.3659
HiC_scaffold_21	100515378	100516561	region27678	0.293289	0.439733	0.999998	50.8398	55.9933	49.145	82.0083
HiC_scaffold_21	100836000	100836383	region27679	0.67685	0.278417	0.999998	24.855	12.2167	39.316	19.5702
HiC_scaffold_21	103015037	103015328	region27681	-0.846963	0.507512	0.999998	2.25955	9.16254	2.68063	3.72765
HiC_scaffold_21	103207901	103208332	region27682	-1.43422	0.312323	0.999998	7.90841	2.03612	1.78709	1.86382
HiC_scaffold_21	103214284	103214912	region27683	0.523802	0.655406	0.999998	4.51909	6.10836	13.4032	1.86382
HiC_scaffold_21	103263107	103263410	region27684	-0.46085	0.555296	0.999998	20.3359	11.1987	10.7225	12.1149
HiC_scaffold_21	103339051	103340115	region27688	-1.53212	0.0411568	0.999998	21.4657	23.4154	7.14836	8.38721
HiC_scaffold_21	103362136	103363144	region27690	-0.148325	0.776162	0.999998	23.7252	38.6863	30.3805	26.0935
HiC_scaffold_21	103374617	103374921	region27691	0.519572	0.632187	0.999998	9.03819	3.05418	12.5096	4.65956
HiC_scaffold_21	103642427	103643178	region27693	0.686624	0.206644	0.999998	22.5955	18.3251	31.2741	34.4808
HiC_scaffold_21	103727888	103728551	region27694	-0.117228	0.913182	0.999998	13.5573	5.0903	15.1903	1.86382
HiC_scaffold_21	103891462	103891812	region27695	1.53355	0.213208	0.999998	2.25955	3.05418	9.82899	5.59147
HiC_scaffold_21	103925273	103925729	region27697	-1.68479	0.166844	0.999998	13.5573	4.07224	3.57418	1.86382
HiC_scaffold_21	103993937	103994940	region27698	-0.0732924	0.905967	0.999998	27.1146	16.289	18.7644	22.3659
HiC_scaffold_21	104130822	104131163	region27699	0.458464	0.645788	0.999998	3.38932	13.2348	5.36127	17.7063
HiC_scaffold_21	104315616	104315962	region27701	-1.30424	0.240705	0.999998	6.77864	11.1987	3.57418	3.72765
HiC_scaffold_21	105612588	105612879	region27703	-0.92547	0.344581	0.999998	10.168	12.2167	8.0419	3.72765
HiC_scaffold_21	106071657	106071986	region27705	-1.06577	0.362492	0.999998	11.2977	4.07224	3.57418	3.72765
HiC_scaffold_21	106391051	106391341	region27708	1.00275	0.427105	0.999998	3.38932	3.05418	2.68063	10.251
HiC_scaffold_21	107042534	107042824	region27710	2.01154	0.156456	0.999998	1.12977	2.03612	3.57418	9.31912
HiC_scaffold_21	107168719	107169246	region27711	-1.13445	0.206372	0.999998	15.8168	12.2167	7.14836	5.59147
HiC_scaffold_21	107314927	107315221	region27712	-0.115243	0.925755	0.999998	7.90841	2.03612	5.36127	3.72765
HiC_scaffold_21	107590554	107590845	region27714	-1.29717	0.248502	0.999998	5.64887	12.2167	3.57418	3.72765
HiC_scaffold_21	107730724	107731014	region27716	1.09943	0.291356	0.999998	6.77864	3.05418	12.5096	8.38721
HiC_scaffold_21	107771216	107771716	region27718	0.290156	0.573904	0.999998	28.2443	27.4876	42.8901	25.1616
HiC_scaffold_21	107773975	107775148	region27719	-0.00678922	0.980056	0.999998	97.1605	106.896	108.119	95.0551
HiC_scaffold_21	107857397	107857688	region27720	-1.52864	0.18184	0.999998	4.51909	16.289	5.36127	1.86382
HiC_scaffold_21	107883839	107884130	region27721	-0.881614	0.52455	0.999998	2.25955	6.10836	1.78709	2.79574
HiC_scaffold_21	107974875	107975216	region27722	-1.60914	0.206499	0.999998	2.25955	14.2528	3.57418	1.86382
HiC_scaffold_21	107977610	107977921	region27723	0.493452	0.636876	0.999998	4.51909	7.12642	7.14836	9.31912
HiC_scaffold_21	108229747	108230924	region27725	0.16665	0.641707	0.999998	47.4505	69.228	67.0159	64.302
HiC_scaffold_21	108539560	108540569	region27726	0.350032	0.203597	0.999998	101.68	94.6795	147.435	102.51
HiC_scaffold_21	108544313	108544691	region27727	-0.176528	0.671934	0.999998	54.2291	40.7224	44.6772	39.1403
HiC_scaffold_21	108545238	108546097	region27728	-0.240704	0.496451	0.999998	61.0078	72.2822	62.5481	50.3233
HiC_scaffold_21	108658485	108658775	region27729	0.793719	0.512083	0.999998	2.25955	5.0903	4.46772	8.38721
HiC_scaffold_21	108866766	108867164	region27730	-1.25745	0.209123	0.999998	20.3359	6.10836	3.57418	7.4553
HiC_scaffold_21	109422649	109423042	region27735	2.07391	0.108836	0.999998	2.25955	2.03612	14.2967	3.72765
HiC_scaffold_21	110291178	110292008	region27737	-2.19602	0.0104878	0.999998	22.5955	19.3431	3.57418	5.59147
HiC_scaffold_21	110473949	110474364	region27739	-0.0799594	0.851565	0.999998	42.9314	42.7585	44.6772	36.3446
HiC_scaffold_21	110522256	110522931	region27740	0.601917	0.411319	0.999998	7.90841	23.4154	12.5096	35.4127
HiC_scaffold_21	110523086	110523377	region27741	0.457112	0.598209	0.999998	7.90841	11.1987	17.8709	8.38721
HiC_scaffold_21	110788207	110788498	region27743	-0.358993	0.400999	0.999998	37.2825	71.2642	39.316	45.6637
HiC_scaffold_21	110791317	110792233	region27744	-0.0427466	0.850513	0.999998	146.871	145.583	136.712	147.242
HiC_scaffold_21	110795631	110796716	region27745	-0.191045	0.406497	0.999998	172.855	161.871	167.986	124.876
HiC_scaffold_21	110808878	110809185	region27746	-0.198278	0.87946	0.999998	1.12977	8.14448	5.36127	2.79574
HiC_scaffold_21	110822745	110825023	region27747	0.216768	0.199369	0.999998	246.291	241.28	284.147	282.369
HiC_scaffold_21	110831724	110832586	region27748	-0.0388568	0.933655	0.999998	31.6336	44.7946	44.6772	29.8212
HiC_scaffold_21	110832815	110833705	region27749	0.020072	0.972944	0.999998	20.3359	27.4876	16.9773	31.685
HiC_scaffold_21	110853295	110854767	region27750	0.108055	0.548851	0.999998	213.527	242.298	245.725	246.025
HiC_scaffold_21	110866252	110866542	region27751	0.731173	0.321371	0.999998	12.4275	10.1806	16.9773	20.5021
HiC_scaffold_21	110866883	110867315	region27752	-0.888692	0.304754	0.999998	13.5573	15.2709	5.36127	10.251
HiC_scaffold_21	110872290	110872969	region27753	0.596843	0.150258	0.999998	33.8932	36.6501	52.7191	54.0509
HiC_scaffold_21	110873791	110874535	region27754	0.172249	0.709739	0.999998	64.3971	24.4334	46.4643	53.119
HiC_scaffold_21	110879588	110880798	region27755	0.0984939	0.7994	0.999998	55.3589	43.7766	49.145	56.8467
HiC_scaffold_21	110884297	110884726	region27756	0.626032	0.303656	0.999998	21.4657	14.2528	21.4451	33.5488
HiC_scaffold_21	110894867	110896629	region27757	-0.0406884	0.799164	0.999998	353.619	406.206	414.605	324.306
HiC_scaffold_21	110907570	110907864	region27758	-2.2584	0.116631	0.999998	10.168	3.05418	0.893545	1.86382
HiC_scaffold_21	110917076	110918353	region27760	-0.126762	0.774709	0.999998	46.3207	43.7766	29.487	53.119
HiC_scaffold_21	110919366	110919844	region27761	0.383788	0.637168	0.999998	14.6871	12.2167	6.25481	28.8893
HiC_scaffold_21	110924929	110925893	region27762	0.231908	0.690483	0.999998	19.2061	34.614	17.8709	45.6637
HiC_scaffold_21	110942726	110944079	region27763	-0.44985	0.26997	0.999998	68.9162	60.0655	63.4417	30.7531
HiC_scaffold_21	110950880	110951981	region27764	-0.236264	0.60806	0.999998	42.9314	47.8488	51.8256	25.1616
HiC_scaffold_21	110959590	110959995	region27765	-1.33917	0.123604	0.999998	16.9466	15.2709	8.0419	4.65956
HiC_scaffold_21	110961285	110962112	region27766	0.862638	0.127508	0.999998	22.5955	14.2528	29.487	37.2765
HiC_scaffold_21	110966266	110966957	region27767	-0.666357	0.220729	0.999998	27.1146	44.7946	28.5934	16.7744
HiC_scaffold_21	110977827	110978535	region27768	0.350845	0.295525	0.999998	63.2673	69.228	102.758	66.1658
HiC_scaffold_21	110982619	110983852	region27769	-0.0881887	0.802573	0.999998	55.3589	78.3906	56.2933	69.8934
HiC_scaffold_21	111130511	111130801	region27771	0.729429	0.462788	0.999998	4.51909	8.14448	7.14836	13.9787
HiC_scaffold_21	111177668	111178668	region27772	0.171612	0.612047	0.999998	67.7864	57.0113	74.1642	66.1658
HiC_scaffold_21	111256102	111256697	region27773	0.393985	0.610318	0.999998	6.77864	19.3431	20.5515	13.9787
HiC_scaffold_21	111391898	111392224	region27774	-0.899548	0.319201	0.999998	18.0764	9.16254	8.93545	5.59147
HiC_scaffold_21	111434931	111435309	region27775	0.591897	0.566609	0.999998	3.38932	9.16254	12.5096	6.52339
HiC_scaffold_21	111453174	111453977	region27776	0.159061	0.80516	0.999998	25.9848	15.2709	14.2967	31.685
HiC_scaffold_21	111467575	111468052	region27777	0.470772	0.562136	0.999998	11.2977	9.16254	13.4032	14.9106
HiC_scaffold_21	111502288	111502853	region27779	0.765024	0.379067	0.999998	4.51909	14.2528	9.82899	22.3659
HiC_scaffold_21	111572607	111573204	region27781	1.78784	0.0594145	0.999998	2.25955	7.12642	17.8709	14.9106
HiC_scaffold_21	111593115	111593808	region27782	-0.183359	0.809348	0.999998	23.7252	16.289	29.487	5.59147
HiC_scaffold_21	111593917	111594230	region27783	-1.22727	0.341768	0.999998	4.51909	8.14448	4.46772	0.931912
HiC_scaffold_21	111619370	111619696	region27785	0.017031	0.981447	0.999998	21.4657	10.1806	17.8709	13.9787
HiC_scaffold_21	112342957	112343264	region27786	-0.0753783	0.940088	0.999998	11.2977	5.0903	8.93545	6.52339
HiC_scaffold_21	112459576	112460463	region27788	0.0753486	0.907706	0.999998	14.6871	23.4154	16.0838	24.2297
HiC_scaffold_21	112474589	112475384	region27789	-0.31296	0.660533	0.999998	15.8168	22.3973	21.4451	9.31912
HiC_scaffold_21	112516926	112517370	region27790	-0.254005	0.823434	0.999998	7.90841	6.10836	9.82899	1.86382
HiC_scaffold_21	112628645	112628935	region27793	1.17322	0.330782	0.999998	4.51909	2.03612	5.36127	9.31912
HiC_scaffold_21	112827523	112828718	region27794	-0.174179	0.627601	0.999998	72.3055	63.1197	47.3579	72.6892
HiC_scaffold_21	112929572	112929978	region27795	0.82589	0.360568	0.999998	4.51909	12.2167	21.4451	8.38721
HiC_scaffold_21	113451872	113452219	region27798	-0.961676	0.289099	0.999998	13.5573	13.2348	4.46772	9.31912
HiC_scaffold_21	113452498	113453166	region27799	-0.433006	0.613712	0.999998	12.4275	12.2167	8.93545	9.31912
HiC_scaffold_21	113516688	113517061	region27800	0.997757	0.340847	0.999998	4.51909	5.0903	8.0419	11.1829
HiC_scaffold_21	113537330	113537694	region27801	-0.375505	0.691056	0.999998	7.90841	12.2167	6.25481	9.31912
HiC_scaffold_21	113624174	113624543	region27804	0.727727	0.56926	0.999998	5.64887	2.03612	10.7225	1.86382
HiC_scaffold_21	113625402	113625962	region27805	-0.0048124	0.995894	0.999998	4.51909	16.289	13.4032	7.4553
HiC_scaffold_21	114515310	114515694	region27809	-1.65792	0.00929474	0.999998	32.7634	30.5418	10.7225	9.31912
HiC_scaffold_21	114577109	114577595	region27810	-0.709835	0.452305	0.999998	9.03819	13.2348	8.0419	5.59147
HiC_scaffold_21	114735375	114735831	region27812	-0.0494419	0.954338	0.999998	10.168	13.2348	16.0838	6.52339
HiC_scaffold_21	114736066	114736621	region27813	-1.94723	0.00882426	0.999998	31.6336	21.3793	5.36127	8.38721
HiC_scaffold_21	114743143	114743834	region27814	0.125309	0.835766	0.999998	21.4657	23.4154	33.0612	15.8425
HiC_scaffold_21	114759432	114760876	region27817	0.74458	0.0896489	0.999998	53.0993	22.3973	67.9094	57.7786
HiC_scaffold_21	114770722	114771012	region27818	0.708593	0.583559	0.999998	1.12977	6.10836	2.68063	9.31912
HiC_scaffold_21	114787846	114789083	region27819	0.00179078	0.996366	0.999998	42.9314	57.0113	52.7191	47.5275
HiC_scaffold_21	114799457	114800354	region27820	-0.0828627	0.836625	0.999998	70.0459	41.7404	43.7837	61.5062
HiC_scaffold_21	114801302	114802074	region27821	0.0614973	0.869437	0.999998	91.5116	43.7766	67.9094	72.6892
HiC_scaffold_21	114824930	114825890	region27822	-0.0797583	0.8571	0.999998	37.2825	41.7404	36.6353	38.2084
HiC_scaffold_21	114843140	114843522	region27824	-0.799711	0.408502	0.999998	6.77864	18.3251	10.7225	3.72765
HiC_scaffold_21	114871717	114873078	region27825	-0.298712	0.495594	0.999998	35.023	61.0836	41.1031	37.2765
HiC_scaffold_21	114911922	114912951	region27828	-0.0754663	0.905683	0.999998	13.5573	29.5237	19.658	21.434
HiC_scaffold_21	114956635	114957005	region27829	0.985847	0.237641	0.999998	7.90841	11.1987	29.487	8.38721
HiC_scaffold_21	115028747	115029038	region27830	-0.900722	0.372373	0.999998	10.168	10.1806	7.14836	3.72765
HiC_scaffold_21	115478495	115479489	region27831	-0.971062	0.115795	0.999998	29.3741	33.596	8.93545	23.2978
HiC_scaffold_21	115483095	115483765	region27832	1.07351	0.378769	0.999998	5.64887	4.07224	0.893545	19.5702
HiC_scaffold_21	115513114	115513773	region27833	0.342518	0.64894	0.999998	13.5573	13.2348	10.7225	23.2978
HiC_scaffold_21	115529817	115530579	region27834	-0.0699922	0.925338	0.999998	11.2977	19.3431	11.6161	17.7063
HiC_scaffold_21	115660402	115660999	region27835	-0.324475	0.718957	0.999998	14.6871	8.14448	11.6161	6.52339
HiC_scaffold_21	115681072	115681363	region27836	-1.99809	0.144667	0.999998	2.25955	12.2167	1.78709	1.86382
HiC_scaffold_21	115721858	115722523	region27837	-0.326906	0.673617	0.999998	12.4275	17.307	10.7225	13.0468
HiC_scaffold_21	115859634	115861087	region27838	0.0836259	0.748748	0.999998	138.962	99.7698	135.819	116.489
HiC_scaffold_21	115967303	115969216	region27840	-0.0338387	0.895276	0.999998	158.168	110.968	144.754	117.421
HiC_scaffold_21	116009332	116010161	region27841	-1.15056	0.149047	0.999998	20.3359	16.289	6.25481	10.251
HiC_scaffold_21	116022977	116025389	region27842	0.17986	0.47819	0.999998	106.199	121.149	141.18	116.489
HiC_scaffold_21	116056530	116057155	region27844	-0.660126	0.37608	0.999998	25.9848	14.2528	17.8709	7.4553
HiC_scaffold_21	116061416	116062101	region27845	0.636449	0.693539	0.999998	22.5955	1.01806	16.0838	20.5021
HiC_scaffold_21	116066665	116066999	region27846	1.12485	0.104979	0.999998	9.03819	15.2709	16.9773	36.3446
HiC_scaffold_21	116069198	116069570	region27847	1.31048	0.142089	0.999998	12.4275	3.05418	27.6999	10.251
HiC_scaffold_21	116069856	116071042	region27848	0.383787	0.20472	0.999998	77.9543	66.1739	98.2899	89.4636
HiC_scaffold_21	116080367	116080849	region27849	-0.428292	0.695266	0.999998	6.77864	10.1806	10.7225	1.86382
HiC_scaffold_21	116117551	116118208	region27850	-0.79053	0.204819	0.999998	24.855	37.6682	26.8063	9.31912
HiC_scaffold_21	116132886	116133427	region27851	-0.997834	0.325377	0.999998	15.8168	6.10836	6.25481	4.65956
HiC_scaffold_21	116135112	116135800	region27852	0.462623	0.572689	0.999998	9.03819	12.2167	9.82899	19.5702
HiC_scaffold_21	116140433	116140775	region27853	-0.365211	0.667864	0.999998	6.77864	23.4154	16.0838	7.4553
HiC_scaffold_21	116154722	116155774	region27854	-0.131766	0.76194	0.999998	50.8398	43.7766	55.3998	30.7531
HiC_scaffold_21	116160552	116161308	region27855	0.259707	0.567263	0.999998	25.9848	54.9752	55.3998	41.9361
HiC_scaffold_21	116162740	116163052	region27856	0.595387	0.396413	0.999998	10.168	16.289	20.5515	19.5702
HiC_scaffold_21	116603127	116603426	region27860	-1.18653	0.370534	0.999998	13.5573	1.01806	4.46772	1.86382
HiC_scaffold_21	116620793	116622136	region27861	-0.171423	0.638098	0.999998	80.2139	52.9391	51.8256	66.1658
HiC_scaffold_21	116649719	116650614	region27862	-0.455979	0.323583	0.999998	41.8016	40.7224	32.1676	27.9574
HiC_scaffold_21	116836104	116836658	region27863	-1.75506	0.0875344	0.999998	12.4275	12.2167	3.57418	3.72765
HiC_scaffold_21	116906834	116907823	region27864	0.575148	0.390306	0.999998	12.4275	16.289	21.4451	21.434
HiC_scaffold_21	116997711	116998001	region27866	0.734944	0.576947	0.999998	4.51909	2.03612	8.93545	1.86382
HiC_scaffold_21	117016775	117017093	region27867	0.546892	0.547003	0.999998	4.51909	12.2167	12.5096	12.1149
HiC_scaffold_21	117032752	117033922	region27868	0.502242	0.333324	0.999998	18.0764	34.614	32.1676	42.868
HiC_scaffold_21	117038010	117038843	region27869	0.121814	0.883983	0.999998	6.77864	17.307	16.0838	10.251
HiC_scaffold_21	117099786	117100443	region27870	-0.570454	0.459803	0.999998	13.5573	21.3793	16.0838	7.4553
HiC_scaffold_21	117135267	117136436	region27871	-0.292865	0.494234	0.999998	57.6184	45.8127	30.3805	54.0509
HiC_scaffold_21	117148532	117149356	region27872	-0.35468	0.54131	0.999998	24.855	26.4695	19.658	20.5021
HiC_scaffold_21	117151105	117151395	region27873	-0.0938896	0.918628	0.999998	12.4275	7.12642	8.93545	9.31912
HiC_scaffold_21	117152066	117152357	region27874	-2.29679	0.0788708	0.999998	4.51909	13.2348	2.68063	0.931912
HiC_scaffold_21	117184301	117184668	region27875	-0.185609	0.835315	0.999998	5.64887	21.3793	6.25481	17.7063
HiC_scaffold_21	117206976	117208449	region27877	0.0989487	0.605409	0.999998	192.061	242.298	240.364	225.523
HiC_scaffold_21	117212642	117212933	region27878	0.486764	0.354461	0.999998	25.9848	22.3973	27.6999	40.0722
HiC_scaffold_21	117239499	117240464	region27880	0.0641749	0.896743	0.999998	22.5955	46.8307	38.4224	34.4808
HiC_scaffold_21	117254968	117255617	region27882	0.0924162	0.907074	0.999998	5.64887	26.4695	22.3386	12.1149
HiC_scaffold_21	117269356	117269646	region27883	-0.149	0.861127	0.999998	6.77864	18.3251	12.5096	10.251
HiC_scaffold_21	117326260	117327363	region27884	-0.94085	0.206688	0.999998	42.9314	10.1806	8.93545	18.6382
HiC_scaffold_21	117339548	117340141	region27885	0.121415	0.886802	0.999998	18.0764	9.16254	5.36127	24.2297
HiC_scaffold_21	117419287	117419999	region27888	1.07381	0.133676	0.999998	5.64887	18.3251	30.3805	20.5021
HiC_scaffold_21	117428437	117428727	region27889	1.27451	0.32248	0.999998	1.12977	4.07224	7.14836	5.59147
HiC_scaffold_21	117448097	117449157	region27890	0.0137591	0.976398	0.999998	42.9314	29.5237	37.5289	35.4127
HiC_scaffold_21	117476294	117476619	region27891	0.737267	0.505033	0.999998	1.12977	10.1806	11.6161	7.4553
HiC_scaffold_21	117919195	117919559	region27894	0.119267	0.912899	0.999998	12.4275	2.03612	6.25481	9.31912
HiC_scaffold_21	117946369	117946659	region27895	1.9033	0.107845	0.999998	2.25955	3.05418	13.4032	6.52339
HiC_scaffold_21	118067624	118069201	region27896	-0.0142985	0.972911	0.999998	38.4123	48.8669	46.4643	40.0722
HiC_scaffold_21	118198493	118199666	region27897	0.0170404	0.974518	0.999998	22.5955	35.6321	35.7418	23.2978
HiC_scaffold_21	118208825	118209777	region27898	0.00743213	0.990402	0.999998	13.5573	32.5779	20.5515	26.0935
HiC_scaffold_21	118223863	118224270	region27899	1.23365	0.336505	0.999998	3.38932	2.03612	8.93545	3.72765
HiC_scaffold_21	118258800	118260223	region27900	-0.381388	0.595758	0.999998	24.855	14.2528	20.5515	9.31912
HiC_scaffold_21	118260342	118260632	region27901	1.77095	0.231905	0.999998	2.25955	1.01806	1.78709	9.31912
HiC_scaffold_21	118392460	118394182	region27902	0.316279	0.38783	0.999998	41.8016	69.228	67.0159	71.7573
HiC_scaffold_21	118422224	118422904	region27903	0.496187	0.440734	0.999998	18.0764	14.2528	25.9128	19.5702
HiC_scaffold_21	118445040	118445759	region27904	0.686971	0.242835	0.999998	21.4657	21.3793	18.7644	50.3233
HiC_scaffold_21	118485296	118485593	region27906	-0.107673	0.919443	0.999998	5.64887	9.16254	3.57418	10.251
HiC_scaffold_21	118487202	118487614	region27907	-1.37301	0.289856	0.999998	6.77864	5.0903	1.78709	2.79574
HiC_scaffold_21	118507948	118508594	region27908	0.530494	0.438794	0.999998	13.5573	14.2528	18.7644	21.434
HiC_scaffold_21	118529931	118530415	region27909	-0.00154247	0.998783	0.999998	12.4275	4.07224	9.82899	6.52339
HiC_scaffold_21	118573976	118574696	region27910	-0.340498	0.639672	0.999998	21.4657	13.2348	15.1903	12.1149
HiC_scaffold_21	118589055	118590263	region27911	-0.0648941	0.889513	0.999998	41.8016	32.5779	41.1031	29.8212
HiC_scaffold_21	118652233	118653173	region27912	0.628217	0.480934	0.999998	6.77864	10.1806	17.8709	8.38721
HiC_scaffold_21	118665010	118665304	region27913	-0.245014	0.800114	0.999998	13.5573	6.10836	5.36127	11.1829
HiC_scaffold_21	118772446	118773252	region27914	-0.275897	0.761466	0.999998	7.90841	20.3612	19.658	3.72765
HiC_scaffold_21	118852794	118853085	region27916	0.127594	0.719045	0.999998	58.7482	54.9752	58.9739	65.2339
HiC_scaffold_21	118887578	118888458	region27917	-0.177915	0.464932	0.999998	128.794	135.402	114.374	119.285
HiC_scaffold_21	118901760	118902610	region27918	-1.48153	0.0202241	0.999998	30.5039	38.6863	6.25481	18.6382
HiC_scaffold_21	119027909	119028199	region27920	1.8839	0.192289	0.999998	2.25955	1.01806	2.68063	9.31912
HiC_scaffold_21	119031179	119031595	region27921	0.500074	0.687246	0.999998	1.12977	7.12642	7.14836	4.65956
HiC_scaffold_21	119127308	119127751	region27922	-0.754608	0.444872	0.999998	3.38932	25.4515	12.5096	4.65956
HiC_scaffold_21	119166525	119167664	region27925	-0.424454	0.379254	0.999998	41.8016	52.9391	50.0385	20.5021
HiC_scaffold_21	119348498	119348874	region27927	1.10962	0.181039	0.999998	9.03819	10.1806	8.0419	33.5488
HiC_scaffold_21	119396791	119397294	region27929	1.58822	0.241611	0.999998	2.25955	2.03612	2.68063	10.251
HiC_scaffold_21	119442551	119443647	region27931	0.61597	0.194219	0.999998	23.7252	34.614	36.6353	53.119
HiC_scaffold_21	119469431	119469725	region27932	-0.997783	0.452882	0.999998	9.03819	2.03612	1.78709	3.72765
HiC_scaffold_21	119471969	119472529	region27933	-0.266873	0.769475	0.999998	6.77864	16.289	6.25481	13.0468
HiC_scaffold_21	119524127	119524677	region27934	0.47785	0.317779	0.999998	24.855	32.5779	43.7837	36.3446
HiC_scaffold_21	119547598	119548154	region27935	0.0928991	0.906553	0.999998	14.6871	10.1806	13.4032	13.0468
HiC_scaffold_21	119653279	119654683	region27936	-2.9132e-05	0.999951	0.999998	35.023	32.5779	32.1676	35.4127
HiC_scaffold_21	119739381	119739932	region27937	-1.43511	0.0980573	0.999998	18.0764	16.289	8.93545	3.72765
HiC_scaffold_21	119832129	119832420	region27938	-1.41354	0.269497	0.999998	2.25955	12.2167	2.68063	2.79574
HiC_scaffold_21	119845135	119845559	region27940	-0.516223	0.637722	0.999998	4.51909	12.2167	8.93545	2.79574
HiC_scaffold_21	119877886	119878460	region27942	-0.265655	0.498746	0.999998	50.8398	60.0655	39.316	53.119
HiC_scaffold_21	119905030	119905480	region27943	-0.73068	0.476704	0.999998	14.6871	5.0903	6.25481	5.59147
HiC_scaffold_21	119995479	119995773	region27945	-0.214946	0.854032	0.999998	3.38932	8.14448	6.25481	3.72765
HiC_scaffold_21	120010202	120010879	region27946	-0.308362	0.749161	0.999998	5.64887	19.3431	3.57418	16.7744
HiC_scaffold_21	120102041	120103234	region27947	0.105187	0.806064	0.999998	49.71	33.596	46.4643	42.868
HiC_scaffold_21	120108945	120110297	region27948	0.71076	0.0976198	0.999998	38.4123	27.4876	57.1869	50.3233
HiC_scaffold_21	120110593	120110884	region27949	-3.17934	0.0121253	0.999998	13.5573	11.1987	1.78709	0.931912
HiC_scaffold_21	120207975	120208448	region27951	0.596291	0.305191	0.999998	28.2443	22.3973	17.8709	58.7105
HiC_scaffold_21	120213067	120214009	region27952	0.419591	0.429173	0.999998	23.7252	23.4154	28.5934	34.4808
HiC_scaffold_21	120395334	120396160	region27954	0.534233	0.504395	0.999998	3.38932	25.4515	16.0838	26.0935
HiC_scaffold_21	120405099	120405575	region27955	0.717906	0.437068	0.999998	2.25955	15.2709	16.0838	13.0468
HiC_scaffold_21	120405792	120406579	region27956	-0.21048	0.748907	0.999998	27.1146	14.2528	16.9773	18.6382
HiC_scaffold_21	120438340	120438952	region27957	0.189781	0.723148	0.999998	27.1146	23.4154	25.9128	31.685
HiC_scaffold_21	120472006	120473293	region27958	-0.649165	0.106584	0.999998	66.6566	50.903	36.6353	38.2084
HiC_scaffold_21	120553520	120553825	region27960	-0.116925	0.758377	0.999998	49.71	59.0475	48.2514	52.1871
HiC_scaffold_21	120765478	120765769	region27962	-2.20395	0.0900266	0.999998	4.51909	12.2167	1.78709	1.86382
HiC_scaffold_21	120794913	120795481	region27964	-1.02462	0.0775308	0.999998	30.5039	34.614	12.5096	19.5702
HiC_scaffold_21	120795684	120796638	region27965	0.201825	0.572452	0.999998	58.7482	50.903	60.761	65.2339
HiC_scaffold_21	120888514	120888804	region27966	-0.0967651	0.934978	0.999998	6.77864	4.07224	2.68063	7.4553
HiC_scaffold_21	120964471	120965041	region27967	-0.902057	0.25952	0.999998	16.9466	17.307	6.25481	12.1149
HiC_scaffold_21	120993846	120994259	region27968	-0.295924	0.737014	0.999998	10.168	14.2528	14.2967	5.59147
HiC_scaffold_21	121334655	121334961	region27970	1.0847	0.143625	0.999998	5.64887	15.2709	21.4451	23.2978
HiC_scaffold_21	121335108	121336035	region27971	-0.328761	0.412802	0.999998	58.7482	46.8307	41.9966	41.9361
HiC_scaffold_21	121371332	121371622	region27972	0.21582	0.833137	0.999998	9.03819	5.0903	10.7225	5.59147
HiC_scaffold_21	121459129	121459902	region27975	-0.65085	0.318222	0.999998	20.3359	28.5057	10.7225	20.5021
HiC_scaffold_21	121661671	121662220	region27977	-0.44936	0.528539	0.999998	39.5421	9.16254	21.4451	13.9787
HiC_scaffold_21	121685602	121686395	region27978	0.102922	0.897075	0.999998	6.77864	23.4154	22.3386	10.251
HiC_scaffold_21	121760083	121760444	region27979	0.295614	0.769086	0.999998	9.03819	5.0903	10.7225	6.52339
HiC_scaffold_21	122034367	122034777	region27983	0.722499	0.241426	0.999998	14.6871	21.3793	18.7644	41.0041
HiC_scaffold_21	122039147	122040584	region27984	0.207484	0.633271	0.999998	37.2825	49.8849	35.7418	65.2339
HiC_scaffold_21	122045890	122046359	region27986	0.416516	0.62801	0.999998	9.03819	10.1806	8.93545	16.7744
HiC_scaffold_21	122051370	122052005	region27987	-0.382389	0.567148	0.999998	16.9466	23.4154	15.1903	15.8425
HiC_scaffold_21	122060333	122061351	region27988	0.293181	0.55347	0.999998	27.1146	29.5237	31.2741	38.2084
HiC_scaffold_21	122083095	122084212	region27989	0.610066	0.28132	0.999998	27.1146	16.289	24.1257	41.9361
HiC_scaffold_21	122186376	122187068	region27991	-0.361239	0.591025	0.999998	21.4657	18.3251	17.8709	13.0468
HiC_scaffold_21	122329903	122330752	region27993	0.684471	0.425236	0.999998	6.77864	10.1806	14.2967	13.0468
HiC_scaffold_21	122363550	122364134	region27994	-0.137962	0.727886	0.999998	46.3207	53.9572	45.5708	45.6637
HiC_scaffold_21	122372608	122373906	region27995	-0.0336834	0.903928	0.999998	117.496	102.824	87.5674	127.672
HiC_scaffold_21	122437946	122438570	region27996	-0.513866	0.499373	0.999998	13.5573	20.3612	8.93545	14.9106
HiC_scaffold_21	122482172	122482673	region27997	-0.164486	0.878073	0.999998	12.4275	3.05418	6.25481	7.4553
HiC_scaffold_21	122507064	122507355	region27998	0.206143	0.862015	0.999998	3.38932	6.10836	3.57418	7.4553
HiC_scaffold_21	122512113	122512685	region27999	1.16729	0.322685	0.999998	6.77864	1.01806	10.7225	6.52339
HiC_scaffold_21	122575625	122576386	region28001	-0.278949	0.467635	0.999998	74.565	48.8669	44.6772	56.8467
HiC_scaffold_21	122589534	122589828	region28002	-2.74199	0.0946792	0.999998	11.2977	1.01806	0.893545	0.931912
HiC_scaffold_21	122598030	122599509	region28003	0.184432	0.553499	0.999998	82.4734	75.3364	105.438	73.6211
HiC_scaffold_21	122636522	122637436	region28004	-0.108274	0.838067	0.999998	31.6336	25.4515	27.6999	25.1616
HiC_scaffold_21	122661366	122661833	region28005	0.392374	0.664855	0.999998	11.2977	6.10836	13.4032	9.31912
HiC_scaffold_21	122694882	122696046	region28006	-0.283077	0.609993	0.999998	27.1146	38.6863	16.0838	38.2084
HiC_scaffold_21	122719314	122719608	region28007	-1.10144	0.431349	0.999998	7.90841	2.03612	0.893545	3.72765
HiC_scaffold_21	122727936	122729135	region28009	0.703423	0.374713	0.999998	15.8168	6.10836	21.4451	13.9787
HiC_scaffold_21	122769396	122770262	region28010	-0.457943	0.565598	0.999998	11.2977	21.3793	7.14836	16.7744
HiC_scaffold_21	123283216	123283510	region28013	-0.446163	0.625984	0.999998	11.2977	11.1987	5.36127	11.1829
HiC_scaffold_21	123285458	123286361	region28014	-0.00467301	0.993698	0.999998	24.855	29.5237	14.2967	40.0722
HiC_scaffold_21	123316976	123317310	region28015	0.605006	0.636908	0.999998	2.25955	7.12642	13.4032	0.931912
HiC_scaffold_21	123317575	123318314	region28016	0.05629	0.935086	0.999998	18.0764	19.3431	28.5934	10.251
HiC_scaffold_21	123653919	123654422	region28017	1.03915	0.296513	0.999998	4.51909	6.10836	10.7225	11.1829
HiC_scaffold_21	124057987	124058311	region28018	-0.97066	0.466292	0.999998	1.12977	11.1987	4.46772	1.86382
HiC_scaffold_21	124187054	124188211	region28020	-0.17002	0.783574	0.999998	19.2061	34.614	34.8482	13.0468
HiC_scaffold_21	124343703	124344001	region28021	-0.23272	0.787813	0.999998	13.5573	10.1806	7.14836	13.0468
HiC_scaffold_21	124351534	124352823	region28022	-0.115348	0.765613	0.999998	45.1909	73.3003	47.3579	62.4381
HiC_scaffold_21	124399595	124400215	region28023	-0.547283	0.583238	0.999998	13.5573	10.1806	14.2967	1.86382
HiC_scaffold_21	124482738	124483634	region28024	0.0624669	0.905392	0.999998	25.9848	33.596	22.3386	40.0722
HiC_scaffold_21	124548643	124550004	region28025	0.299273	0.538897	0.999998	41.8016	25.4515	30.3805	52.1871
HiC_scaffold_21	124587045	124587339	region28026	-1.64543	0.207762	0.999998	10.168	4.07224	3.57418	0.931912
HiC_scaffold_21	124595007	124595389	region28027	0.89214	0.292623	0.999998	6.77864	11.1987	24.1257	9.31912
HiC_scaffold_21	124669729	124670541	region28028	0.299204	0.701812	0.999998	13.5573	10.1806	16.0838	13.0468
HiC_scaffold_21	124683166	124683465	region28029	1.87797	0.203111	0.999998	1.12977	2.03612	9.82899	1.86382
HiC_scaffold_21	124714721	124715377	region28030	1.06784	0.308722	0.999998	9.03819	2.03612	7.14836	15.8425
HiC_scaffold_21	124723461	124723751	region28031	-0.420413	0.765074	0.999998	2.25955	5.0903	0.893545	4.65956
HiC_scaffold_21	124740504	124741120	region28032	1.20261	0.125621	0.999998	3.38932	18.3251	16.0838	34.4808
HiC_scaffold_21	124782301	124782595	region28034	-0.578393	0.44222	0.999998	14.6871	19.3431	10.7225	12.1149
HiC_scaffold_21	124789368	124790125	region28035	0.3284	0.585862	0.999998	22.5955	17.307	30.3805	19.5702
HiC_scaffold_21	124838734	124839242	region28036	1.02229	0.433242	0.999998	2.25955	4.07224	1.78709	11.1829
HiC_scaffold_21	124844960	124846026	region28037	-0.472493	0.434699	0.999998	35.023	18.3251	19.658	18.6382
HiC_scaffold_21	124912113	124913319	region28038	-0.349138	0.524365	0.999998	31.6336	39.7043	15.1903	41.0041
HiC_scaffold_21	124963736	124964227	region28039	-0.173771	0.844013	0.999998	14.6871	8.14448	7.14836	13.0468
HiC_scaffold_21	124977171	124977517	region28040	0.932698	0.403329	0.999998	4.51909	6.10836	2.68063	17.7063
HiC_scaffold_21	125092214	125092794	region28043	0.695815	0.328647	0.999998	13.5573	11.1987	23.2322	16.7744
HiC_scaffold_21	125097848	125098139	region28044	-1.02427	0.12199	0.999998	27.1146	34.614	6.25481	24.2297
HiC_scaffold_21	125098657	125100316	region28045	0.187472	0.387425	0.999998	176.245	158.817	165.306	216.204
HiC_scaffold_21	125169258	125170228	region28046	0.018353	0.966166	0.999998	37.2825	74.3183	74.1642	39.1403
HiC_scaffold_21	125173619	125174354	region28047	-0.323463	0.62009	0.999998	30.5039	14.2528	16.9773	18.6382
HiC_scaffold_21	125202145	125203381	region28048	0.41902	0.40408	0.999998	28.2443	24.4334	32.1676	38.2084
HiC_scaffold_21	125233664	125234117	region28049	1.26586	0.115188	0.999998	6.77864	11.1987	32.1676	11.1829
HiC_scaffold_21	125244335	125245380	region28050	-0.508794	0.362776	0.999998	42.9314	22.3973	18.7644	27.0255
HiC_scaffold_21	125298142	125298523	region28051	0.860116	0.48183	0.999998	5.64887	3.05418	1.78709	13.9787
HiC_scaffold_21	125473993	125474533	region28054	-0.743284	0.455225	0.999998	13.5573	11.1987	1.78709	13.0468
HiC_scaffold_21	125627807	125628098	region28055	-0.90432	0.379143	0.999998	10.168	10.1806	8.0419	2.79574
HiC_scaffold_21	125665383	125665673	region28057	0.975484	0.439346	0.999998	3.38932	3.05418	9.82899	2.79574
HiC_scaffold_21	129825460	129826541	region28062	-0.00738581	0.975648	0.999998	148	119.113	137.606	127.672
HiC_scaffold_21	132428636	132429081	region28065	-0.89155	0.320466	0.999998	18.0764	9.16254	6.25481	8.38721
HiC_scaffold_21	132548113	132548890	region28066	0.588997	0.415397	0.999998	10.168	16.289	25.9128	13.9787
HiC_scaffold_21	132584177	132584467	region28067	0.563951	0.6323	0.999998	4.51909	4.07224	8.93545	3.72765
HiC_scaffold_21	132797302	132798625	region28073	-0.19072	0.588894	0.999998	82.4734	61.0836	74.1642	51.2552
HiC_scaffold_21	132801577	132801958	region28074	1.1923	0.205184	0.999998	12.4275	3.05418	7.14836	27.9574
HiC_scaffold_21	132866194	132866520	region28076	-0.404842	0.755746	0.999998	11.2977	1.01806	1.78709	7.4553
HiC_scaffold_21	132872964	132873370	region28077	0.811885	0.399505	0.999998	9.03819	4.07224	9.82899	13.0468
HiC_scaffold_21	132888699	132889756	region28078	-0.293803	0.352355	0.999998	96.0307	74.3183	67.9094	70.8253
HiC_scaffold_21	132890805	132891370	region28079	0.0655505	0.913151	0.999998	28.2443	18.3251	16.9773	31.685
HiC_scaffold_21	133005426	133006842	region28080	-0.254875	0.559246	0.999998	40.6718	50.903	31.2741	45.6637
HiC_scaffold_21	133015128	133015559	region28081	-2.49482	0.0854178	0.999998	13.5573	2.03612	0.893545	1.86382
HiC_scaffold_21	133116514	133117429	region28082	-0.144153	0.591988	0.999998	143.481	100.788	117.948	102.51
HiC_scaffold_21	133155634	133156413	region28083	0.335536	0.70367	0.999998	11.2977	8.14448	16.9773	7.4553
HiC_scaffold_21	133310296	133311008	region28084	-0.200269	0.804077	0.999998	20.3359	8.14448	11.6161	13.0468
HiC_scaffold_21	133651980	133652270	region28085	0.805334	0.529149	0.999998	2.25955	5.0903	1.78709	11.1829
HiC_scaffold_21	134519994	134520285	region28087	-0.414132	0.708451	0.999998	3.38932	12.2167	8.0419	3.72765
HiC_scaffold_21	135085375	135085751	region28090	0.804812	0.437035	0.999998	4.51909	9.16254	3.57418	20.5021
HiC_scaffold_21	137855540	137855869	region28094	-0.488848	0.663868	0.999998	7.90841	6.10836	7.14836	2.79574
HiC_scaffold_21	138189097	138189772	region28095	0.262181	0.738477	0.999998	9.03819	15.2709	12.5096	16.7744
HiC_scaffold_21	138640611	138640905	region28097	-1.88047	0.105147	0.999998	6.77864	13.2348	3.57418	1.86382
HiC_scaffold_21	138936930	138937462	region28101	-2.09866	0.0907524	0.999998	21.4657	2.03612	3.57418	1.86382
HiC_scaffold_21	138986978	138987298	region28102	0.509787	0.661865	0.999998	9.03819	3.05418	15.1903	1.86382
HiC_scaffold_21	139014301	139014678	region28103	-1.76395	0.161432	0.999998	2.25955	16.289	1.78709	3.72765
HiC_scaffold_21	139173059	139173349	region28104	0.617172	0.624422	0.999998	2.25955	6.10836	1.78709	11.1829
HiC_scaffold_21	139199323	139200047	region28105	-1.59256	0.0776017	0.999998	9.03819	26.4695	7.14836	4.65956
HiC_scaffold_21	139289927	139290515	region28106	-0.212473	0.81538	0.999998	19.2061	6.10836	16.0838	5.59147
HiC_scaffold_21	139376190	139376707	region28107	-0.460124	0.667503	0.999998	6.77864	12.2167	1.78709	12.1149
HiC_scaffold_21	140729948	140730239	region28108	-0.790521	0.532582	0.999998	2.25955	10.1806	5.36127	1.86382
HiC_scaffold_21	142550903	142551249	region28109	1.88733	0.200429	0.999998	2.25955	1.01806	1.78709	10.251
HiC_scaffold_21	142919475	142919774	region28112	-2.07619	0.15949	0.999998	2.25955	9.16254	1.78709	0.931912
HiC_scaffold_21	143109312	143109845	region28115	-1.49483	0.2155	0.999998	2.25955	18.3251	1.78709	5.59147
HiC_scaffold_21	143167674	143168047	region28116	-0.940215	0.390035	0.999998	15.8168	5.0903	8.93545	1.86382
HiC_scaffold_21	143185865	143186177	region28117	-0.739881	0.562823	0.999998	10.168	2.03612	5.36127	1.86382
HiC_scaffold_21	143667285	143667576	region28119	-1.52189	0.279194	0.999998	2.25955	8.14448	1.78709	1.86382
HiC_scaffold_21	143750668	143751316	region28120	-2.6801	0.00393953	0.999998	22.5955	18.3251	3.57418	2.79574
HiC_scaffold_21	143880927	143881962	region28121	-1.35908	0.134264	0.999998	24.855	8.14448	5.36127	7.4553
HiC_scaffold_21	143924371	143924725	region28122	-0.972447	0.380028	0.999998	9.03819	7.12642	3.57418	4.65956
HiC_scaffold_21	143943682	143943976	region28123	1.07515	0.447838	0.999998	2.25955	2.03612	7.14836	1.86382
HiC_scaffold_21	144000825	144001399	region28124	-0.404735	0.746659	0.999998	7.90841	4.07224	8.0419	0.931912
HiC_scaffold_21	144087685	144087976	region28126	-1.6327	0.128398	0.999998	11.2977	11.1987	5.36127	1.86382
HiC_scaffold_21	144136547	144137035	region28128	0.96606	0.34451	0.999998	6.77864	4.07224	7.14836	13.9787
HiC_scaffold_21	144191876	144193435	region28130	0.517154	0.224199	0.999998	49.71	30.5418	45.5708	68.9615
HiC_scaffold_21	144202737	144203334	region28132	-2.7819	0.0209823	0.999998	18.0764	7.12642	1.78709	1.86382
HiC_scaffold_21	144276986	144277791	region28133	-0.0932833	0.818834	0.999998	50.8398	43.7766	41.1031	47.5275
HiC_scaffold_21	144403187	144403900	region28135	-0.174548	0.821546	0.999998	10.168	23.4154	21.4451	8.38721
HiC_scaffold_21	144428042	144429780	region28136	0.189084	0.437771	0.999998	109.588	129.294	139.393	133.263
HiC_scaffold_21	144437970	144439629	region28137	-0.0889161	0.787483	0.999998	62.1375	96.7157	69.6965	80.1445
HiC_scaffold_21	144472318	144472651	region28138	0.402385	0.715659	0.999998	13.5573	1.01806	12.5096	6.52339
HiC_scaffold_21	144525901	144526192	region28139	-0.525225	0.515313	0.999998	14.6871	14.2528	8.93545	11.1829
HiC_scaffold_21	144528768	144529604	region28140	0.334457	0.426526	0.999998	36.1527	41.7404	55.3998	42.868
HiC_scaffold_21	144609013	144610161	region28142	0.0127803	0.977826	0.999998	37.2825	49.8849	28.5934	59.6424
HiC_scaffold_21	144787859	144788588	region28144	0.41328	0.642521	0.999998	10.168	10.1806	21.4451	5.59147
HiC_scaffold_21	144883179	144884024	region28146	-0.273877	0.563707	0.999998	37.2825	40.7224	39.316	25.1616
HiC_scaffold_21	144885359	144885649	region28147	1.03521	0.389263	0.999998	7.90841	1.01806	14.2967	3.72765
HiC_scaffold_21	144908034	144908378	region28148	-0.855327	0.537107	0.999998	9.03819	1.01806	1.78709	3.72765
HiC_scaffold_21	144951349	144952085	region28149	0.710098	0.322468	0.999998	12.4275	12.2167	15.1903	25.1616
HiC_scaffold_21	144971123	144972099	region28150	-0.494185	0.33404	0.999998	49.71	26.4695	25.0193	28.8893
HiC_scaffold_21	145031892	145032435	region28152	-0.175907	0.805018	0.999998	12.4275	22.3973	17.8709	13.0468
HiC_scaffold_21	145048226	145048516	region28154	1.15588	0.399013	0.999998	1.12977	4.07224	9.82899	1.86382
HiC_scaffold_21	145062474	145062978	region28155	-0.641848	0.541067	0.999998	9.03819	8.14448	3.57418	7.4553
HiC_scaffold_21	145076413	145076704	region28156	-0.474591	0.688464	0.999998	5.64887	7.12642	1.78709	7.4553
HiC_scaffold_21	145161425	145161716	region28159	-0.201161	0.868808	0.999998	2.25955	8.14448	4.46772	4.65956
HiC_scaffold_21	145214984	145216595	region28160	0.294108	0.27361	0.999998	115.237	93.6615	146.541	109.034
HiC_scaffold_21	145253076	145254061	region28161	-0.294069	0.623517	0.999998	23.7252	28.5057	28.5934	13.9787
HiC_scaffold_21	145322074	145322654	region28162	0.694672	0.471354	0.999998	13.5573	7.12642	2.68063	30.7531
HiC_scaffold_21	145368467	145369960	region28163	0.175575	0.596251	0.999998	67.7864	99.7698	70.59	119.285
HiC_scaffold_21	145397549	145398060	region28164	-0.0354832	0.955553	0.999998	27.1146	15.2709	16.0838	25.1616
HiC_scaffold_21	145605783	145606407	region28165	-0.75606	0.45629	0.999998	3.38932	24.4334	3.57418	13.0468
HiC_scaffold_21	146362373	146362663	region28167	-0.204452	0.864553	0.999998	4.51909	7.12642	1.78709	8.38721
HiC_scaffold_21	146388534	146389388	region28168	-1.12634	0.168297	0.999998	33.8932	8.14448	9.82899	9.31912
HiC_scaffold_21	146512075	146512366	region28169	-1.04597	0.454394	0.999998	1.12977	10.1806	0.893545	4.65956
HiC_scaffold_21	146527571	146527873	region28170	1.77767	0.0927128	0.999998	2.25955	5.0903	16.0838	9.31912
HiC_scaffold_21	146537078	146537400	region28171	0.0463094	0.934675	0.999998	29.3741	20.3612	21.4451	29.8212
HiC_scaffold_21	146556612	146556902	region28172	-0.062558	0.959848	0.999998	4.51909	5.0903	1.78709	7.4553
HiC_scaffold_21	146557314	146557604	region28173	0.11486	0.920266	0.999998	5.64887	7.12642	1.78709	12.1149
HiC_scaffold_21	146603862	146604266	region28178	-0.196384	0.651108	0.999998	53.0993	45.8127	56.2933	29.8212
HiC_scaffold_21	146616484	146616774	region28179	0.483332	0.57152	0.999998	10.168	8.14448	12.5096	13.0468
HiC_scaffold_21	146634144	146635013	region28180	0.572317	0.388611	0.999998	14.6871	19.3431	36.6353	13.9787
HiC_scaffold_21	146650450	146651266	region28181	0.817213	0.106753	0.999998	18.0764	30.5418	34.8482	51.2552
HiC_scaffold_21	146659552	146660155	region28182	-0.665395	0.168642	0.999998	48.5802	38.6863	20.5515	34.4808
HiC_scaffold_21	146667818	146668521	region28183	0.282316	0.5625	0.999998	36.1527	32.5779	26.8063	56.8467
HiC_scaffold_21	146677722	146678056	region28184	0.0797176	0.913824	0.999998	7.90841	25.4515	20.5515	14.9106
HiC_scaffold_21	146685072	146685545	region28185	0.902454	0.145216	0.999998	12.4275	17.307	25.0193	30.7531
HiC_scaffold_21	146686179	146686549	region28186	-0.642513	0.490437	0.999998	14.6871	8.14448	8.0419	6.52339
HiC_scaffold_21	146699088	146699907	region28187	1.01292	0.0429811	0.999998	19.2061	24.4334	50.932	37.2765
HiC_scaffold_21	146707325	146707793	region28188	0.681053	0.432472	0.999998	2.25955	20.3612	14.2967	22.3659
HiC_scaffold_21	146715302	146715677	region28189	-0.325295	0.712614	0.999998	7.90841	21.3793	18.7644	4.65956
HiC_scaffold_21	146723658	146724890	region28190	-0.00627867	0.988214	0.999998	32.7634	72.2822	48.2514	56.8467
HiC_scaffold_21	146739650	146740135	region28191	-0.598931	0.402446	0.999998	11.2977	32.5779	16.9773	12.1149
HiC_scaffold_21	146749862	146750582	region28192	0.568164	0.642693	0.999998	4.51909	34.614	33.9547	24.2297
HiC_scaffold_21	146766532	146768144	region28193	0.178299	0.598097	0.999998	76.8246	57.0113	85.7803	65.2339
HiC_scaffold_21	146769169	146769745	region28194	-0.377163	0.483616	0.999998	27.1146	37.6682	31.2741	18.6382
HiC_scaffold_21	146775544	146776005	region28195	-0.619599	0.429404	0.999998	11.2977	27.4876	18.7644	6.52339
HiC_scaffold_21	146790038	146790704	region28197	0.0136314	0.983603	0.999998	14.6871	21.3793	17.8709	18.6382
HiC_scaffold_21	146796856	146797414	region28198	-0.0908703	0.932767	0.999998	14.6871	2.03612	6.25481	9.31912
HiC_scaffold_21	146802328	146802622	region28199	-0.671193	0.458155	0.999998	14.6871	10.1806	5.36127	10.251
HiC_scaffold_21	146808263	146808740	region28200	-0.260679	0.712781	0.999998	15.8168	20.3612	10.7225	19.5702
HiC_scaffold_21	146818741	146819031	region28202	0.994472	0.409068	0.999998	4.51909	4.07224	15.1903	1.86382
HiC_scaffold_21	146938573	146939135	region28205	-0.176972	0.853939	0.999998	11.2977	9.16254	14.2967	3.72765
HiC_scaffold_21	147196668	147196973	region28208	-0.134391	0.902674	0.999998	9.03819	4.07224	5.36127	6.52339
HiC_scaffold_21	147440512	147441890	region28209	0.246752	0.680669	0.999998	31.6336	13.2348	25.9128	27.0255
HiC_scaffold_21	147569884	147571013	region28210	-0.276121	0.662219	0.999998	24.855	22.3973	26.8063	12.1149
HiC_scaffold_21	147576399	147576794	region28211	1.591	0.0835574	0.999998	3.38932	7.12642	16.0838	15.8425
HiC_scaffold_21	147577519	147578255	region28212	-0.0325042	0.944689	0.999998	30.5039	43.7766	41.9966	30.7531
HiC_scaffold_21	147584268	147585675	region28213	0.128789	0.6605	0.999998	77.9543	99.7698	86.6738	108.102
HiC_scaffold_21	147602025	147603335	region28216	0.389671	0.455786	0.999998	25.9848	23.4154	35.7418	28.8893
HiC_scaffold_21	147677522	147678548	region28217	-0.121646	0.736773	0.999998	66.6566	61.0836	69.6965	47.5275
HiC_scaffold_21	147705136	147706600	region28218	-1.30907	0.0387198	0.999998	49.71	20.3612	17.8709	10.251
HiC_scaffold_21	147789609	147790098	region28219	0.231585	0.83859	0.999998	6.77864	4.07224	8.93545	3.72765
HiC_scaffold_21	147810648	147811542	region28220	-0.811301	0.125344	0.999998	28.2443	46.8307	20.5515	22.3659
HiC_scaffold_21	147901355	147901737	region28222	-1.5108	0.149205	0.999998	19.2061	7.12642	1.78709	7.4553
HiC_scaffold_21	148054468	148054758	region28227	0.582062	0.591915	0.999998	2.25955	9.16254	10.7225	6.52339
HiC_scaffold_21	148060291	148061253	region28228	0.381403	0.450105	0.999998	27.1146	30.5418	26.8063	48.4594
HiC_scaffold_21	148095038	148095328	region28230	0.748227	0.519728	0.999998	6.77864	2.03612	5.36127	9.31912
HiC_scaffold_21	148095776	148096206	region28231	0.236469	0.782943	0.999998	5.64887	17.307	17.8709	9.31912
HiC_scaffold_21	148097767	148098057	region28232	1.73377	0.255889	0.999998	2.25955	1.01806	9.82899	0.931912
HiC_scaffold_21	148135493	148136394	region28233	-0.0184865	0.970824	0.999998	31.6336	29.5237	25.9128	34.4808
HiC_scaffold_21	148136551	148136891	region28234	1.11967	0.404509	0.999998	3.38932	2.03612	9.82899	1.86382
HiC_scaffold_21	148220340	148220630	region28235	0.344393	0.794802	0.999998	6.77864	2.03612	0.893545	10.251
HiC_scaffold_21	148221264	148221882	region28236	0.616061	0.427969	0.999998	14.6871	8.14448	12.5096	22.3659
HiC_scaffold_21	148248602	148249308	region28237	0.336563	0.597248	0.999998	11.2977	31.5598	35.7418	18.6382
HiC_scaffold_21	148429037	148429635	region28240	1.63046	0.174463	0.999998	4.51909	3.05418	21.4451	1.86382
HiC_scaffold_21	148509430	148509833	region28241	-0.619083	0.477671	0.999998	13.5573	14.2528	13.4032	4.65956
HiC_scaffold_21	149141517	149141818	region28244	1.49871	0.237233	0.999998	2.25955	4.07224	16.0838	1.86382
HiC_scaffold_21	149221038	149221328	region28245	2.01135	0.108242	0.999998	2.25955	2.03612	9.82899	7.4553
HiC_scaffold_21	149353198	149353661	region28246	1.30655	0.287568	0.999998	1.12977	5.0903	5.36127	10.251
HiC_scaffold_21	149485190	149485730	region28249	-2.83976	0.0168777	0.999998	18.0764	8.14448	1.78709	1.86382
HiC_scaffold_21	149657743	149658410	region28251	1.36057	0.0295885	0.999998	6.77864	20.3612	32.1676	38.2084
HiC_scaffold_21	149662919	149663233	region28252	-1.73475	0.0766287	0.999998	9.03819	21.3793	2.68063	6.52339
HiC_scaffold_21	149681571	149682564	region28253	-0.178718	0.745598	0.999998	41.8016	19.3431	28.5934	25.1616
HiC_scaffold_21	149690028	149690544	region28254	0.270482	0.736048	0.999998	9.03819	14.2528	16.9773	11.1829
HiC_scaffold_21	149817468	149817907	region28255	-0.372066	0.745475	0.999998	3.38932	13.2348	1.78709	11.1829
HiC_scaffold_21	149831302	149831692	region28256	0.996464	0.361267	0.999998	5.64887	4.07224	4.46772	14.9106
HiC_scaffold_21	149865227	149865788	region28257	0.442125	0.634214	0.999998	11.2977	6.10836	16.9773	6.52339
HiC_scaffold_21	149866655	149867075	region28258	-0.607114	0.634636	0.999998	1.12977	11.1987	5.36127	2.79574
HiC_scaffold_21	149903335	149904587	region28259	-0.146623	0.632188	0.999998	79.0841	88.5712	71.4836	80.1445
HiC_scaffold_21	149916378	149917051	region28260	0.309401	0.59926	0.999998	28.2443	16.289	20.5515	34.4808
HiC_scaffold_21	149945150	149945783	region28261	-0.300355	0.464907	0.999998	62.1375	42.7585	38.4224	46.5956
HiC_scaffold_21	149953533	149954375	region28262	0.295485	0.512032	0.999998	35.023	32.5779	44.6772	38.2084
HiC_scaffold_21	149968295	149968918	region28263	1.01296	0.0697328	0.999998	19.2061	15.2709	32.1676	37.2765
HiC_scaffold_21	149985604	149986019	region28264	-0.912017	0.35538	0.999998	6.77864	17.307	3.57418	9.31912
HiC_scaffold_21	149995211	149995960	region28265	-0.3316	0.769176	0.999998	37.2825	29.5237	45.5708	7.4553
HiC_scaffold_21	149996805	149997321	region28266	0.907251	0.114437	0.999998	20.3359	14.2528	35.7418	28.8893
HiC_scaffold_21	150005013	150005340	region28267	1.26197	0.354718	0.999998	1.12977	4.07224	10.7225	1.86382
HiC_scaffold_21	150006522	150006812	region28268	0.26672	0.835373	0.999998	2.25955	6.10836	1.78709	8.38721
HiC_scaffold_21	150021511	150022305	region28270	0.116974	0.851436	0.999998	20.3359	18.3251	23.2322	18.6382
HiC_scaffold_21	150051427	150051813	region28271	0.101056	0.937646	0.999998	2.25955	6.10836	7.14836	1.86382
HiC_scaffold_21	150234170	150234460	region28275	-0.393461	0.738374	0.999998	1.12977	14.2528	7.14836	4.65956
HiC_scaffold_21	150263610	150264156	region28277	0.304232	0.760561	0.999998	12.4275	4.07224	5.36127	14.9106
HiC_scaffold_21	150281218	150281509	region28278	-0.244292	0.820562	0.999998	7.90841	9.16254	12.5096	1.86382
HiC_scaffold_21	150314933	150315256	region28279	0.309106	0.653919	0.999998	12.4275	18.3251	22.3386	15.8425
HiC_scaffold_21	150365871	150366269	region28281	-0.028737	0.973356	0.999998	12.4275	14.2528	21.4451	4.65956
HiC_scaffold_21	150374454	150376081	region28282	0.422112	0.207971	0.999998	66.6566	85.517	132.245	71.7573
HiC_scaffold_21	150408560	150408878	region28283	0.0449625	0.967026	0.999998	11.2977	3.05418	4.46772	10.251
HiC_scaffold_21	150515909	150516596	region28284	1.29276	0.0696924	0.999998	6.77864	13.2348	22.3386	27.0255
HiC_scaffold_21	150594566	150594856	region28286	-0.0793911	0.868587	0.999998	31.6336	36.6501	34.8482	29.8212
HiC_scaffold_21	150701945	150702362	region28287	-0.512955	0.635704	0.999998	6.77864	11.1987	10.7225	1.86382
HiC_scaffold_21	153638432	153639073	region28290	0.0800294	0.874936	0.999998	23.7252	35.6321	32.1676	30.7531
HiC_scaffold_21	153640178	153640768	region28291	-1.09017	0.164547	0.999998	29.3741	13.2348	14.2967	5.59147
HiC_scaffold_21	154751256	154751546	region28292	1.08478	0.382443	0.999998	4.51909	2.03612	3.57418	10.251
HiC_scaffold_21	155309191	155309563	region28293	-0.679343	0.572993	0.999998	9.03819	4.07224	6.25481	1.86382
HiC_scaffold_21	156407554	156408731	region28295	0.173719	0.557136	0.999998	83.6032	83.4809	106.332	82.0083
HiC_scaffold_21	156754787	156755078	region28297	0.168212	0.887179	0.999998	2.25955	8.14448	8.0419	3.72765
HiC_scaffold_21	156756588	156757819	region28298	0.286983	0.486049	0.999998	47.4505	35.6321	54.5062	46.5956
HiC_scaffold_21	156771909	156772225	region28299	-0.447463	0.213067	0.999998	65.5268	85.517	67.0159	43.7999
HiC_scaffold_21	156871597	156871907	region28300	-0.423133	0.745359	0.999998	7.90841	2.03612	1.78709	5.59147
HiC_scaffold_21	156898930	156900205	region28301	0.418843	0.265997	0.999998	51.9696	44.7946	75.0578	54.0509
HiC_scaffold_21	158390236	158391977	region28303	-0.0378152	0.90392	0.999998	79.0841	75.3364	80.419	69.8934
HiC_scaffold_21	158426921	158427212	region28304	-1.34538	0.327969	0.999998	2.25955	9.16254	3.57418	0.931912
HiC_scaffold_21	158441250	158442092	region28305	0.462997	0.619036	0.999998	6.77864	13.2348	4.46772	23.2978
HiC_scaffold_21	158699122	158699484	region28308	-1.03791	0.258842	0.999998	21.4657	10.1806	12.5096	2.79574
HiC_scaffold_21	159982001	159982307	region28311	0.387097	0.720067	0.999998	11.2977	2.03612	10.7225	6.52339
HiC_scaffold_21	160069401	160070064	region28312	-1.22712	0.193429	0.999998	4.51909	29.5237	6.25481	8.38721
HiC_scaffold_21	160229380	160230511	region28313	0.164393	0.665346	0.999998	71.1757	40.7224	64.3352	60.5743
HiC_scaffold_21	160230789	160231080	region28314	-0.559363	0.477119	0.999998	13.5573	17.307	10.7225	10.251
HiC_scaffold_21	160292613	160293006	region28316	-0.486077	0.61416	0.999998	12.4275	9.16254	11.6161	3.72765
HiC_scaffold_21	160298233	160299070	region28317	0.0505222	0.929299	0.999998	15.8168	37.6682	26.8063	28.8893
HiC_scaffold_21	160305123	160305626	region28318	-0.0261211	0.968981	0.999998	18.0764	17.307	15.1903	19.5702
HiC_scaffold_21	160318470	160319138	region28319	1.95234	0.0302378	0.999998	4.51909	5.0903	23.2322	13.9787
HiC_scaffold_21	160410368	160411213	region28321	0.667155	0.339317	0.999998	12.4275	15.2709	14.2967	29.8212
HiC_scaffold_21	160453724	160454865	region28322	-0.0151554	0.984121	0.999998	10.168	18.3251	13.4032	14.9106
HiC_scaffold_21	160460367	160461158	region28323	-0.241864	0.687622	0.999998	27.1146	20.3612	22.3386	17.7063
HiC_scaffold_21	160462058	160462417	region28324	2.28219	0.0457064	0.999998	1.12977	4.07224	8.93545	16.7744
HiC_scaffold_21	160524546	160526139	region28325	-0.299934	0.514338	0.999998	33.8932	47.8488	34.8482	31.685
HiC_scaffold_21	160532733	160533024	region28326	-0.781785	0.572231	0.999998	1.12977	8.14448	3.57418	1.86382
HiC_scaffold_21	160570255	160571111	region28328	-0.713573	0.439984	0.999998	20.3359	12.2167	17.8709	1.86382
HiC_scaffold_21	160579307	160580154	region28329	0.00770419	0.990056	0.999998	21.4657	19.3431	22.3386	18.6382
HiC_scaffold_21	160586692	160586982	region28330	1.01124	0.446841	0.999998	4.51909	1.01806	3.57418	7.4553
HiC_scaffold_21	160672144	160672488	region28331	0.547319	0.587077	0.999998	3.38932	10.1806	12.5096	7.4553
HiC_scaffold_21	160754234	160754767	region28334	-0.964223	0.25518	0.999998	39.5421	5.0903	13.4032	9.31912
HiC_scaffold_21	160771697	160772586	region28335	-0.0967065	0.843027	0.999998	33.8932	32.5779	27.6999	34.4808
HiC_scaffold_21	160784426	160785054	region28337	1.12266	0.129735	0.999998	6.77864	16.289	14.2967	36.3446
HiC_scaffold_21	160932669	160933481	region28340	-0.195175	0.80405	0.999998	28.2443	10.1806	26.8063	6.52339
HiC_scaffold_21	160972392	160972859	region28341	-0.0166557	0.983834	0.999998	16.9466	8.14448	10.7225	13.9787
HiC_scaffold_21	161031625	161031974	region28342	0.763378	0.527618	0.999998	3.38932	4.07224	8.93545	3.72765
HiC_scaffold_21	161074628	161076029	region28343	-0.866609	0.0278785	0.999998	65.5268	67.1919	42.8901	29.8212
HiC_scaffold_21	161114521	161114912	region28344	-1.67987	0.203714	0.999998	2.25955	12.2167	2.68063	1.86382
HiC_scaffold_21	161189595	161190261	region28345	-0.0648397	0.935892	0.999998	6.77864	23.4154	18.7644	10.251
HiC_scaffold_21	161256678	161257840	region28346	0.318354	0.600897	0.999998	16.9466	24.4334	33.9547	17.7063
HiC_scaffold_21	161313312	161314462	region28347	-0.198392	0.765479	0.999998	10.168	37.6682	21.4451	20.5021
HiC_scaffold_21	161516370	161516740	region28350	-2.30246	0.125893	0.999998	1.12977	12.2167	1.78709	0.931912
HiC_scaffold_21	161531530	161531820	region28351	1.12759	0.160802	0.999998	4.51909	13.2348	22.3386	16.7744
HiC_scaffold_21	161547935	161548313	region28352	-0.179377	0.884501	0.999998	12.4275	1.01806	8.93545	2.79574
HiC_scaffold_21	161966268	161967570	region28355	0.532302	0.124704	0.999998	71.1757	46.8307	72.3771	97.8508
HiC_scaffold_21	161981453	161981829	region28356	-2.26404	0.0819103	0.999998	13.5573	4.07224	1.78709	1.86382
HiC_scaffold_21	162085634	162086890	region28358	0.5471	0.172226	0.999998	32.7634	48.8669	55.3998	64.302
HiC_scaffold_21	162110642	162111129	region28359	0.455719	0.609557	0.999998	11.2977	6.10836	10.7225	13.0468
HiC_scaffold_21	162129276	162130166	region28360	0.115748	0.867476	0.999998	13.5573	18.3251	18.7644	15.8425
HiC_scaffold_21	162364433	162365013	region28364	2.55352	0.0562537	0.999998	2.25955	1.01806	13.4032	5.59147
HiC_scaffold_21	162365823	162366117	region28365	0.113247	0.928047	0.999998	10.168	1.01806	2.68063	9.31912
HiC_scaffold_21	162376896	162377405	region28366	0.545539	0.113203	0.999998	55.3589	49.8849	70.59	82.9402
HiC_scaffold_21	162413096	162413715	region28367	-1.37998	0.234	0.999998	4.51909	14.2528	5.36127	1.86382
HiC_scaffold_21	162434752	162435042	region28368	0.62563	0.606741	0.999998	1.12977	8.14448	10.7225	3.72765
HiC_scaffold_21	162469054	162469470	region28371	1.5983	0.200237	0.999998	4.51909	1.01806	5.36127	11.1829
HiC_scaffold_21	162493347	162493642	region28372	0.563951	0.6323	0.999998	4.51909	4.07224	8.93545	3.72765
HiC_scaffold_21	162555062	162555414	region28373	-2.58027	0.0611229	0.999998	11.2977	5.0903	1.78709	0.931912
HiC_scaffold_21	162631850	162632350	region28374	-0.0142818	0.981083	0.999998	24.855	25.4515	35.7418	13.9787
HiC_scaffold_21	163311055	163311345	region28375	-0.137032	0.90415	0.999998	10.168	3.05418	3.57418	8.38721
HiC_scaffold_21	163521495	163522001	region28377	0.72134	0.542291	0.999998	1.12977	9.16254	13.4032	3.72765
HiC_scaffold_21	163558140	163558635	region28378	-1.28309	0.162211	0.999998	15.8168	13.2348	3.57418	8.38721
HiC_scaffold_21	163572981	163574289	region28379	-0.0715315	0.882486	0.999998	42.9314	32.5779	46.4643	25.1616
HiC_scaffold_21	163687113	163688858	region28380	0.13719	0.628639	0.999998	92.6414	97.7337	88.4609	121.149
HiC_scaffold_21	163695286	163697028	region28381	-0.0571143	0.786354	0.999998	162.687	187.323	164.412	172.404
HiC_scaffold_21	163716660	163719018	region28382	-0.204585	0.410322	0.999998	135.573	122.167	112.587	110.898
HiC_scaffold_21	163738401	163738715	region28384	1.54884	0.105391	0.999998	5.64887	4.07224	12.5096	15.8425
HiC_scaffold_21	163746247	163747239	region28385	-0.339033	0.581156	0.999998	23.7252	22.3973	19.658	16.7744
HiC_scaffold_21	163752552	163753555	region28386	0.117553	0.76316	0.999998	44.0612	50.903	50.0385	53.119
HiC_scaffold_21	163761696	163763086	region28387	-0.2286	0.362662	0.999998	123.145	131.33	103.651	113.693
HiC_scaffold_21	163773035	163773571	region28388	0.110481	0.848607	0.999998	27.1146	19.3431	29.487	20.5021
HiC_scaffold_21	163774844	163775978	region28389	-0.414556	0.399702	0.999998	31.6336	43.7766	24.1257	32.6169
HiC_scaffold_21	163790158	163791328	region28390	-0.00874939	0.98056	0.999998	59.878	67.1919	75.9513	50.3233
HiC_scaffold_21	163799069	163800178	region28391	-0.15916	0.811181	0.999998	24.855	18.3251	10.7225	27.9574
HiC_scaffold_21	163883712	163884050	region28394	0.146909	0.806635	0.999998	35.023	18.3251	16.0838	42.868
HiC_scaffold_21	163923978	163924334	region28395	0.870148	0.438902	0.999998	3.38932	5.0903	6.25481	9.31912
HiC_scaffold_21	163965116	163965482	region28396	-0.172484	0.84195	0.999998	13.5573	9.16254	8.93545	11.1829
HiC_scaffold_21	164156282	164156610	region28397	-1.68397	0.101435	0.999998	28.2443	4.07224	6.25481	3.72765
HiC_scaffold_21	164164739	164165431	region28398	0.227018	0.693946	0.999998	18.0764	25.4515	25.9128	25.1616
HiC_scaffold_21	164186374	164187936	region28400	0.0423765	0.88562	0.999998	81.3437	90.6073	81.3126	95.987
HiC_scaffold_21	164214915	164215316	region28401	0.334504	0.475264	0.999998	37.2825	30.5418	53.6127	31.685
HiC_scaffold_21	164289789	164290114	region28403	-0.0817221	0.914745	0.999998	13.5573	15.2709	16.9773	10.251
HiC_scaffold_21	164297116	164297406	region28404	1.5503	0.217417	0.999998	1.12977	4.07224	9.82899	5.59147
HiC_scaffold_21	164358329	164358811	region28405	1.45426	0.0908857	0.999998	9.03819	4.07224	16.0838	19.5702
HiC_scaffold_21	164358993	164359742	region28406	0.0521902	0.916902	0.999998	21.4657	61.0836	34.8482	51.2552
HiC_scaffold_21	164391835	164392126	region28407	-1.20748	0.367398	0.999998	2.25955	10.1806	4.46772	0.931912
HiC_scaffold_21	164395031	164396458	region28408	0.0283092	0.947763	0.999998	38.4123	76.3545	39.316	78.2806
HiC_scaffold_21	164412503	164412807	region28409	-0.0974983	0.847042	0.999998	45.1909	23.4154	32.1676	31.685
HiC_scaffold_21	164415791	164416898	region28410	0.0272585	0.91595	0.999998	142.351	101.806	121.522	126.74
HiC_scaffold_21	164423828	164424861	region28411	0.474177	0.301156	0.999998	38.4123	25.4515	46.4643	41.9361
HiC_scaffold_21	164433042	164434805	region28412	0.146026	0.503328	0.999998	141.222	181.215	184.964	172.404
HiC_scaffold_21	164446549	164446839	region28413	-0.870698	0.326691	0.999998	12.4275	17.307	12.5096	3.72765
HiC_scaffold_21	164461840	164462912	region28415	0.125855	0.689382	0.999998	81.3437	66.1739	75.9513	84.804
HiC_scaffold_21	164467633	164468493	region28416	0.459107	0.253199	0.999998	35.023	45.8127	53.6127	57.7786
HiC_scaffold_21	164478405	164479447	region28417	0.990428	0.0113132	0.999998	32.7634	35.6321	66.1223	69.8934
HiC_scaffold_21	164490452	164491914	region28418	0.403261	0.276761	0.999998	55.3589	49.8849	84.8867	54.0509
HiC_scaffold_21	164520563	164521004	region28420	-0.245889	0.518398	0.999998	64.3971	53.9572	41.9966	57.7786
HiC_scaffold_21	164521303	164522680	region28421	0.0924069	0.569674	0.999998	296.001	278.948	289.508	323.374
HiC_scaffold_21	164525248	164526075	region28422	-0.0319191	0.895403	0.999998	119.756	158.817	129.564	143.515
HiC_scaffold_21	164554879	164556144	region28423	0.073953	0.820424	0.999998	59.878	90.6073	75.9513	82.9402
HiC_scaffold_21	164557340	164557849	region28424	-0.109908	0.856671	0.999998	16.9466	36.6501	33.9547	15.8425
HiC_scaffold_21	164599191	164600182	region28426	-0.294876	0.51151	0.999998	47.4505	36.6501	33.9547	34.4808
HiC_scaffold_21	164608671	164609847	region28427	0.0209167	0.941924	0.999998	91.5116	88.5712	84.8867	97.8508
HiC_scaffold_21	164619811	164620928	region28428	0.0842426	0.751717	0.999998	131.054	98.7518	107.225	136.059
HiC_scaffold_21	164634507	164636143	region28429	0.428862	0.145396	0.999998	81.3437	78.3906	90.248	124.876
HiC_scaffold_21	164675441	164675731	region28431	1.23013	0.33932	0.999998	4.51909	1.01806	5.36127	7.4553
HiC_scaffold_21	164692744	164693034	region28432	-0.223892	0.833327	0.999998	9.03819	7.12642	2.68063	11.1829
HiC_scaffold_21	164693204	164693943	region28433	0.0790892	0.911123	0.999998	12.4275	19.3431	19.658	13.9787
HiC_scaffold_21	164766056	164767220	region28437	-0.513631	0.254152	0.999998	36.1527	61.0836	37.5289	30.7531
HiC_scaffold_21	164773646	164774309	region28438	0.850573	0.272733	0.999998	12.4275	10.1806	30.3805	10.251
HiC_scaffold_21	164811222	164811516	region28439	-1.12894	0.425425	0.999998	9.03819	1.01806	2.68063	1.86382
HiC_scaffold_21	164811842	164812567	region28440	0.845766	0.182645	0.999998	15.8168	13.2348	22.3386	29.8212
HiC_scaffold_21	165083772	165084790	region28444	-0.302283	0.529141	0.999998	47.4505	30.5418	27.6999	35.4127
HiC_scaffold_21	165159010	165159429	region28445	0.628474	0.295926	0.999998	16.9466	17.307	25.0193	27.9574
HiC_scaffold_21	165208625	165209498	region28446	-0.42993	0.471066	0.999998	24.855	25.4515	20.5515	16.7744
HiC_scaffold_21	165267456	165267982	region28447	-0.963716	0.355086	0.999998	19.2061	6.10836	1.78709	11.1829
HiC_scaffold_21	165373798	165375704	region28448	0.00787727	0.971371	0.999998	155.909	171.034	148.328	180.791
HiC_scaffold_21	165385603	165386586	region28449	0.760467	0.369721	0.999998	9.03819	8.14448	17.8709	11.1829
HiC_scaffold_21	165417682	165418078	region28450	-0.924492	0.392371	0.999998	9.03819	10.1806	1.78709	8.38721
HiC_scaffold_21	165497569	165498025	region28452	-0.00699387	0.993994	0.999998	10.168	8.14448	10.7225	7.4553
HiC_scaffold_21	165521544	165521890	region28453	-0.290703	0.586755	0.999998	46.3207	23.4154	21.4451	35.4127
HiC_scaffold_21	165621664	165622695	region28454	0.0455369	0.953096	0.999998	9.03819	22.3973	23.2322	9.31912
HiC_scaffold_21	165628966	165629412	region28455	-0.496145	0.632256	0.999998	10.168	10.1806	12.5096	1.86382
HiC_scaffold_21	165720177	165720594	region28456	-0.118189	0.927501	0.999998	6.77864	3.05418	8.0419	0.931912
HiC_scaffold_21	166093412	166093706	region28457	-2.73053	0.0877402	0.999998	10.168	2.03612	0.893545	0.931912
HiC_scaffold_21	166169041	166169360	region28458	-2.78913	0.0412835	0.999998	4.51909	14.2528	1.78709	0.931912
HiC_scaffold_21	166175112	166176218	region28459	-0.533983	0.303866	0.999998	38.4123	34.614	17.8709	32.6169
HiC_scaffold_21	166176601	166176921	region28460	0.505988	0.704658	0.999998	2.25955	4.07224	7.14836	1.86382
HiC_scaffold_21	166194037	166195409	region28461	-0.280947	0.416331	0.999998	72.3055	65.1558	58.9739	54.0509
HiC_scaffold_21	166220669	166221102	region28463	1.97493	0.065226	0.999998	4.51909	2.03612	13.4032	12.1149
HiC_scaffold_21	166988701	166989788	region28465	-0.134056	0.667757	0.999998	120.886	75.3364	76.8448	101.578
HiC_scaffold_21	167008855	167009381	region28466	0.211799	0.852777	0.999998	4.51909	12.2167	0.893545	18.6382
HiC_scaffold_21	167009488	167009842	region28467	-1.51799	0.0941724	0.999998	24.855	9.16254	7.14836	4.65956
HiC_scaffold_21	167010067	167010880	region28468	0.583207	0.377804	0.999998	11.2977	20.3612	17.8709	29.8212
HiC_scaffold_21	167068994	167070328	region28470	-0.152206	0.738538	0.999998	46.3207	36.6501	45.5708	28.8893
HiC_scaffold_21	167105535	167106506	region28471	0.489808	0.462957	0.999998	13.5573	20.3612	14.2967	33.5488
HiC_scaffold_21	167515359	167515854	region28472	-0.722732	0.53052	0.999998	12.4275	4.07224	8.0419	1.86382
HiC_scaffold_21	167812984	167813414	region28473	-0.128177	0.920286	0.999998	9.03819	1.01806	5.36127	3.72765
HiC_scaffold_21	167934488	167934831	region28474	-2.09776	0.057883	0.999998	11.2977	12.2167	1.78709	3.72765
HiC_scaffold_21	170964906	170965891	region28479	-0.159992	0.796519	0.999998	20.3359	22.3973	20.5515	17.7063
HiC_scaffold_21	171008044	171008543	region28480	1.96963	0.0933096	0.999998	2.25955	4.07224	3.57418	21.434
HiC_scaffold_21	171010306	171010596	region28481	1.94536	0.12743	0.999998	2.25955	2.03612	5.36127	11.1829
HiC_scaffold_21	171110812	171111545	region28483	0.0289852	0.969685	0.999998	11.2977	16.289	16.0838	12.1149
HiC_scaffold_21	171120513	171121844	region28485	-0.515421	0.108603	0.999998	77.9543	113.005	74.1642	59.6424
HiC_scaffold_21	171169222	171169833	region28486	0.15453	0.856766	0.999998	4.51909	21.3793	18.7644	10.251
HiC_scaffold_21	172454867	172455273	region28489	-0.312449	0.663849	0.999998	11.2977	29.5237	10.7225	22.3659
HiC_scaffold_21	172456773	172457067	region28490	0.368726	0.538815	0.999998	23.7252	15.2709	25.0193	25.1616
HiC_scaffold_21	172460157	172460569	region28491	0.36276	0.49548	0.999998	33.8932	33.596	66.1223	20.5021
HiC_scaffold_21	172462647	172464080	region28492	-0.173934	0.508616	0.999998	134.443	104.86	102.758	109.034
HiC_scaffold_21	172488417	172488707	region28493	0.745063	0.496679	0.999998	6.77864	3.05418	9.82899	6.52339
HiC_scaffold_21	172634924	172635360	region28494	-0.4721	0.568729	0.999998	12.4275	15.2709	12.5096	7.4553
HiC_scaffold_21	172935474	172936740	region28495	0.118703	0.701739	0.999998	90.3819	78.3906	73.2707	109.966
HiC_scaffold_21	172970227	172971060	region28496	1.07515	0.225956	0.999998	11.2977	4.07224	10.7225	21.434
HiC_scaffold_21	172983550	172985234	region28497	-0.377228	0.26782	0.999998	70.0459	86.5351	50.932	69.8934
HiC_scaffold_21	173019526	173020430	region28498	1.5751	0.0888262	0.999998	4.51909	6.10836	20.5515	11.1829
HiC_scaffold_21	173055502	173055850	region28499	0.38159	0.628143	0.999998	10.168	12.2167	14.2967	14.9106
HiC_scaffold_21	173056023	173057084	region28500	-0.397009	0.377134	0.999998	47.4505	53.9572	25.0193	52.1871
HiC_scaffold_21	173085403	173087097	region28501	0.0696808	0.824323	0.999998	93.7712	67.1919	92.0351	76.4168
HiC_scaffold_21	173117035	173118092	region28502	0.0515914	0.855991	0.999998	114.107	91.6254	124.203	88.5317
HiC_scaffold_21	173139701	173140253	region28503	0.110676	0.919628	0.999998	11.2977	3.05418	11.6161	3.72765
HiC_scaffold_21	173184886	173185338	region28505	-0.0305124	0.977455	0.999998	2.25955	14.2528	11.6161	4.65956
HiC_scaffold_21	173205607	173206003	region28506	-1.71644	0.0844643	0.999998	14.6871	12.2167	5.36127	2.79574
HiC_scaffold_21	173275998	173276735	region28507	0.0439795	0.909479	0.999998	54.2291	47.8488	45.5708	59.6424
HiC_scaffold_21	173277783	173278581	region28508	0.531838	0.210811	0.999998	32.7634	40.7224	62.5481	43.7999
HiC_scaffold_21	173290725	173291295	region28509	0.456698	0.6833	0.999998	10.168	4.07224	1.78709	17.7063
HiC_scaffold_21	173320880	173322288	region28510	-0.200599	0.434208	0.999998	135.573	127.257	97.3964	131.4
HiC_scaffold_21	173378971	173379892	region28511	-0.37044	0.52973	0.999998	27.1146	34.614	12.5096	35.4127
HiC_scaffold_21	173557016	173558395	region28513	-0.0244567	0.950196	0.999998	57.6184	43.7766	48.2514	51.2552
HiC_scaffold_21	173563595	173563937	region28514	0.573284	0.600468	0.999998	9.03819	4.07224	2.68063	16.7744
HiC_scaffold_21	173578453	173579562	region28515	0.458264	0.368637	0.999998	22.5955	36.6501	53.6127	27.9574
HiC_scaffold_21	173586396	173587735	region28516	0.268683	0.34192	0.999998	80.2139	88.5712	100.077	103.442
HiC_scaffold_21	173597326	173597977	region28517	-0.48788	0.392353	0.999998	54.2291	19.3431	19.658	32.6169
HiC_scaffold_21	173598464	173599145	region28518	-0.41177	0.366078	0.999998	45.1909	38.6863	30.3805	32.6169
HiC_scaffold_21	173599900	173600483	region28519	0.247165	0.649083	0.999998	27.1146	25.4515	21.4451	41.0041
HiC_scaffold_21	173655645	173655936	region28521	-2.08707	0.14988	0.999998	3.38932	8.14448	1.78709	0.931912
HiC_scaffold_21	173731053	173731555	region28523	-1.01281	0.331685	0.999998	9.03819	13.2348	1.78709	9.31912
HiC_scaffold_21	173778716	173780487	region28524	0.428961	0.0719566	0.999998	151.39	116.059	155.477	204.089
HiC_scaffold_21	173794804	173795983	region28526	0.622014	0.267182	0.999998	36.1527	12.2167	36.6353	37.2765
HiC_scaffold_21	173845375	173845786	region28527	-0.416183	0.481707	0.999998	18.0764	37.6682	21.4451	20.5021
HiC_scaffold_21	173846527	173847514	region28528	0.102486	0.837771	0.999998	21.4657	48.8669	33.0612	42.868
HiC_scaffold_21	173881411	173881738	region28529	0.549974	0.670583	0.999998	2.25955	5.0903	8.93545	1.86382
HiC_scaffold_21	173937008	173938016	region28531	0.343248	0.499439	0.999998	18.0764	44.7946	41.9966	38.2084
HiC_scaffold_21	173950533	173950823	region28532	0.0347932	0.932861	0.999998	47.4505	40.7224	48.2514	41.9361
HiC_scaffold_21	173964920	173965294	region28533	-1.59654	0.210085	0.999998	2.25955	14.2528	1.78709	3.72765
HiC_scaffold_21	173967901	173968195	region28534	-0.523325	0.600639	0.999998	13.5573	6.10836	8.93545	4.65956
HiC_scaffold_21	173985082	173985372	region28535	0.796938	0.49252	0.999998	2.25955	6.10836	5.36127	9.31912
HiC_scaffold_21	174047298	174047816	region28539	-0.584377	0.183158	0.999998	48.5802	45.8127	32.1676	30.7531
HiC_scaffold_21	174055240	174055530	region28540	-0.317727	0.798868	0.999998	2.25955	12.2167	10.7225	0.931912
HiC_scaffold_21	174057988	174058375	region28541	0.515983	0.636314	0.999998	7.90841	3.05418	6.25481	9.31912
HiC_scaffold_21	174061154	174061573	region28542	-1.12987	0.281919	0.999998	2.25955	25.4515	7.14836	5.59147
HiC_scaffold_21	174070969	174071259	region28543	0.927527	0.443075	0.999998	2.25955	7.12642	16.0838	1.86382
HiC_scaffold_21	174096247	174096727	region28544	-0.255748	0.636699	0.999998	29.3741	28.5057	20.5515	27.9574
HiC_scaffold_21	174099108	174100258	region28545	0.178436	0.511387	0.999998	107.328	111.987	148.328	99.7146
HiC_scaffold_21	174110153	174110683	region28546	-0.323166	0.568073	0.999998	27.1146	26.4695	23.2322	19.5702
HiC_scaffold_21	174112049	174113479	region28547	0.386262	0.252908	0.999998	71.1757	49.8849	80.419	77.3487
HiC_scaffold_21	174120240	174120582	region28548	1.27369	0.25684	0.999998	4.51909	4.07224	16.9773	3.72765
HiC_scaffold_21	174122911	174123487	region28549	0.784368	0.228227	0.999998	16.9466	18.3251	14.2967	46.5956
HiC_scaffold_21	174142206	174142543	region28550	-1.90429	0.0599091	0.999998	9.03819	21.3793	6.25481	1.86382
HiC_scaffold_21	174142767	174143503	region28551	-0.0921408	0.867614	0.999998	28.2443	24.4334	21.4451	27.9574
HiC_scaffold_21	174143836	174144431	region28552	-0.176314	0.776319	0.999998	16.9466	31.5598	15.1903	27.9574
HiC_scaffold_21	174161000	174161291	region28553	-0.0861453	0.939791	0.999998	4.51909	7.12642	3.57418	7.4553
HiC_scaffold_21	174191047	174191477	region28554	-0.198916	0.835032	0.999998	6.77864	14.2528	4.46772	13.9787
HiC_scaffold_21	174219808	174220098	region28555	0.617172	0.624422	0.999998	2.25955	6.10836	1.78709	11.1829
HiC_scaffold_21	174233214	174233504	region28557	1.56421	0.24118	0.999998	2.25955	2.03612	8.93545	3.72765
HiC_scaffold_21	174265040	174266112	region28558	0.0496907	0.900426	0.999998	46.3207	47.8488	52.7191	44.7318
HiC_scaffold_21	174320873	174321164	region28561	-1.11867	0.374657	0.999998	4.51909	9.16254	5.36127	0.931912
HiC_scaffold_21	174390879	174391309	region28563	1.36547	0.25983	0.999998	3.38932	3.05418	3.57418	13.0468
HiC_scaffold_21	174409294	174409989	region28564	-0.239782	0.760302	0.999998	15.8168	12.2167	12.5096	11.1829
HiC_scaffold_21	174425478	174425835	region28565	0.417207	0.680462	0.999998	7.90841	5.0903	9.82899	7.4553
HiC_scaffold_21	174449577	174450111	region28566	0.552429	0.451792	0.999998	15.8168	9.16254	18.7644	17.7063
HiC_scaffold_21	174455254	174455544	region28567	0.158319	0.902082	0.999998	2.25955	8.14448	10.7225	0.931912
HiC_scaffold_21	174617000	174618078	region28568	0.195238	0.619935	0.999998	51.9696	40.7224	50.0385	55.9147
HiC_scaffold_21	174676786	174677081	region28570	-1.53431	0.210798	0.999998	4.51909	11.1987	3.57418	1.86382
HiC_scaffold_21	174755535	174755941	region28572	0.468295	0.656354	0.999998	7.90841	4.07224	6.25481	10.251
HiC_scaffold_21	175030245	175030664	region28573	-0.260203	0.822857	0.999998	9.03819	3.05418	5.36127	4.65956
HiC_scaffold_21	175613741	175614153	region28574	0.0377097	0.970564	0.999998	10.168	5.0903	5.36127	10.251
HiC_scaffold_21	175661673	175662621	region28575	1.29476	0.0521726	0.999998	9.03819	13.2348	24.1257	30.7531
HiC_scaffold_21	175690975	175692124	region28577	0.673723	0.245006	0.999998	14.6871	22.3973	27.6999	31.685
HiC_scaffold_21	175721876	175722690	region28578	-0.978436	0.378593	0.999998	16.9466	3.05418	3.57418	6.52339
HiC_scaffold_21	175750184	175751409	region28579	-0.393566	0.389447	0.999998	55.3589	33.596	33.9547	33.5488
HiC_scaffold_21	175937204	175938643	region28580	0.510801	0.333847	0.999998	18.0764	34.614	46.4643	28.8893
HiC_scaffold_21	176064949	176065860	region28581	0.361072	0.558781	0.999998	15.8168	20.3612	22.3386	24.2297
HiC_scaffold_21	176089348	176090173	region28582	0.171633	0.775837	0.999998	18.0764	22.3973	21.4451	24.2297
HiC_scaffold_21	176132638	176133335	region28585	-0.883105	0.308011	0.999998	29.3741	6.10836	10.7225	8.38721
HiC_scaffold_21	176162583	176163076	region28586	-0.0476883	0.942507	0.999998	22.5955	17.307	12.5096	26.0935
HiC_scaffold_21	176214711	176215564	region28587	-0.900928	0.159564	0.999998	22.5955	28.5057	12.5096	14.9106
HiC_scaffold_21	176389411	176390036	region28588	-0.859418	0.38725	0.999998	5.64887	17.307	8.0419	4.65956
HiC_scaffold_21	176409309	176409628	region28589	0.984589	0.316626	0.999998	9.03819	4.07224	6.25481	19.5702
HiC_scaffold_21	176411324	176411972	region28590	-0.28173	0.747723	0.999998	7.90841	16.289	12.5096	7.4553
HiC_scaffold_21	176531849	176532751	region28591	0.625892	0.296775	0.999998	14.6871	32.5779	53.6127	19.5702
HiC_scaffold_21	176557096	176558017	region28592	0.00462665	0.993958	0.999998	16.9466	26.4695	25.0193	18.6382
HiC_scaffold_21	176576988	176577870	region28593	0.552483	0.545492	0.999998	13.5573	4.07224	9.82899	15.8425
HiC_scaffold_21	176598419	176599486	region28594	-0.115232	0.832512	0.999998	24.855	29.5237	22.3386	27.9574
HiC_scaffold_21	176604703	176605197	region28595	-0.382597	0.53966	0.999998	16.9466	31.5598	20.5515	16.7744
HiC_scaffold_21	176627276	176628059	region28596	-0.0357473	0.957558	0.999998	20.3359	17.307	12.5096	24.2297
HiC_scaffold_21	176689995	176690562	region28597	-0.907423	0.353101	0.999998	7.90841	22.3973	14.2967	1.86382
HiC_scaffold_21	176700426	176700762	region28600	0.228508	0.825058	0.999998	6.77864	8.14448	3.57418	13.9787
HiC_scaffold_21	176710073	176710861	region28602	-0.692692	0.406065	0.999998	6.77864	28.5057	8.93545	13.0468
HiC_scaffold_21	176716491	176716805	region28603	0.768825	0.419895	0.999998	5.64887	8.14448	16.0838	7.4553
HiC_scaffold_21	176724587	176725579	region28604	-0.10171	0.79168	0.999998	66.6566	47.8488	61.6546	44.7318
HiC_scaffold_21	176735761	176736654	region28605	-0.0198307	0.947609	0.999998	84.733	88.5712	73.2707	97.8508
HiC_scaffold_21	176744684	176745505	region28606	0.343353	0.621818	0.999998	19.2061	11.1987	16.0838	22.3659
HiC_scaffold_21	176754069	176755332	region28607	-0.214473	0.612196	0.999998	61.0078	50.903	31.2741	65.2339
HiC_scaffold_21	176768704	176770070	region28608	0.17283	0.434979	0.999998	175.115	153.727	159.051	211.544
HiC_scaffold_21	176773765	176774260	region28609	0.297158	0.515947	0.999998	29.3741	36.6501	38.4224	42.868
HiC_scaffold_21	176776188	176777159	region28610	0.275184	0.50221	0.999998	54.2291	37.6682	67.0159	43.7999
HiC_scaffold_21	176793520	176794977	region28611	0.439412	0.122624	0.999998	92.6414	71.2642	108.119	113.693
HiC_scaffold_21	176802432	176802852	region28612	-0.256161	0.718939	0.999998	30.5039	10.1806	13.4032	20.5021
HiC_scaffold_21	176828272	176829572	region28613	-0.104194	0.759712	0.999998	72.3055	62.1016	65.2288	59.6424
HiC_scaffold_21	176843239	176843719	region28614	0.0542764	0.946832	0.999998	13.5573	10.1806	13.4032	11.1829
HiC_scaffold_21	176863479	176863890	region28615	0.517951	0.669942	0.999998	9.03819	2.03612	1.78709	13.9787
HiC_scaffold_21	176864069	176864431	region28616	-0.735514	0.554281	0.999998	2.25955	11.1987	6.25481	1.86382
HiC_scaffold_21	176882477	176882771	region28617	-1.2423	0.300436	0.999998	10.168	5.0903	1.78709	4.65956
HiC_scaffold_21	176910280	176910606	region28618	0.193017	0.858194	0.999998	6.77864	6.10836	3.57418	11.1829
HiC_scaffold_21	176922125	176922617	region28619	-0.535299	0.471312	0.999998	19.2061	15.2709	10.7225	13.0468
HiC_scaffold_21	176945938	176947367	region28620	0.132523	0.734258	0.999998	45.1909	48.8669	49.145	54.0509
HiC_scaffold_21	176962554	176963599	region28621	0.273007	0.699546	0.999998	13.5573	19.3431	28.5934	11.1829
HiC_scaffold_21	176983217	176983507	region28622	-0.538582	0.624761	0.999998	7.90841	12.2167	0.893545	13.0468
HiC_scaffold_21	177150086	177150914	region28623	-0.606888	0.324139	0.999998	36.1527	18.3251	16.0838	19.5702
HiC_scaffold_21	177167090	177167715	region28624	-0.18094	0.81845	0.999998	13.5573	14.2528	15.1903	9.31912
HiC_scaffold_21	177248805	177250835	region28626	-0.0634485	0.805658	0.999998	140.092	107.914	127.777	109.034
HiC_scaffold_21	177277401	177278436	region28627	-0.295778	0.565161	0.999998	31.6336	34.614	21.4451	32.6169
HiC_scaffold_21	177309161	177309950	region28629	0.143203	0.645765	0.999998	89.2521	80.4267	114.374	72.6892
HiC_scaffold_21	177319796	177320268	region28630	-0.719442	0.361442	0.999998	13.5573	19.3431	11.6161	8.38721
HiC_scaffold_21	177333255	177333950	region28631	0.404582	0.4692	0.999998	18.0764	29.5237	23.2322	40.0722
HiC_scaffold_21	177338637	177339224	region28632	-1.1057	0.220597	0.999998	10.168	21.3793	3.57418	11.1829
HiC_scaffold_21	177348230	177348597	region28633	-2.34598	0.0324319	0.999998	11.2977	16.289	4.46772	0.931912
HiC_scaffold_21	177382999	177383481	region28634	1.74415	0.136423	0.999998	1.12977	5.0903	6.25481	14.9106
HiC_scaffold_21	177397155	177398040	region28635	-0.268025	0.542392	0.999998	38.4123	67.1919	32.1676	55.9147
HiC_scaffold_21	177402475	177402994	region28636	0.278972	0.652727	0.999998	22.5955	21.3793	14.2967	39.1403
HiC_scaffold_21	177407856	177408209	region28637	0.369679	0.578524	0.999998	15.8168	15.2709	19.658	20.5021
HiC_scaffold_21	177424435	177424725	region28638	0.841112	0.503223	0.999998	4.51909	3.05418	11.6161	1.86382
HiC_scaffold_21	177441070	177441361	region28639	-2.12922	0.0975568	0.999998	6.77864	9.16254	1.78709	1.86382
HiC_scaffold_21	177443094	177443416	region28640	-1.78297	0.233364	0.999998	2.25955	7.12642	0.893545	1.86382
HiC_scaffold_21	177475300	177475832	region28641	1.48109	0.287674	0.999998	4.51909	1.01806	14.2967	0.931912
HiC_scaffold_21	177483042	177483438	region28642	-1.67285	0.135204	0.999998	9.03819	11.1987	4.46772	1.86382
HiC_scaffold_21	177499845	177500445	region28644	0.433961	0.520349	0.999998	10.168	21.3793	22.3386	20.5021
HiC_scaffold_21	177512434	177512895	region28645	-0.743491	0.509559	0.999998	11.2977	4.07224	4.46772	4.65956
HiC_scaffold_21	177518909	177519789	region28646	-0.498331	0.408374	0.999998	29.3741	22.3973	15.1903	21.434
HiC_scaffold_21	177520922	177521212	region28647	0.211083	0.844437	0.999998	3.38932	9.16254	6.25481	8.38721
HiC_scaffold_21	177537123	177537413	region28648	0.643815	0.639407	0.999998	4.51909	2.03612	0.893545	9.31912
HiC_scaffold_21	177555766	177556126	region28649	0.076276	0.919239	0.999998	7.90841	25.4515	23.2322	12.1149
HiC_scaffold_21	177565286	177566454	region28650	0.0856243	0.843069	0.999998	45.1909	35.6321	47.3579	38.2084
HiC_scaffold_21	177571140	177571647	region28651	0.519	0.535218	0.999998	15.8168	6.10836	9.82899	21.434
HiC_scaffold_21	177589114	177590143	region28652	-0.189359	0.661777	0.999998	58.7482	40.7224	32.1676	54.9828
HiC_scaffold_21	177605461	177605783	region28653	0.964895	0.368269	0.999998	6.77864	3.05418	12.5096	6.52339
HiC_scaffold_21	177631847	177632847	region28654	0.0174816	0.939845	0.999998	136.703	137.438	134.032	143.515
HiC_scaffold_21	177700522	177701401	region28656	-0.167497	0.925307	0.999998	19.2061	2.03612	16.9773	1.86382
HiC_scaffold_21	177788852	177789771	region28658	0.281365	0.582373	0.999998	36.1527	22.3973	42.8901	27.9574
HiC_scaffold_21	177810528	177811708	region28659	1.01022	0.0374292	0.999998	20.3359	24.4334	44.6772	45.6637
HiC_scaffold_21	177903546	177904441	region28660	-0.350007	0.48322	0.999998	30.5039	49.8849	22.3386	41.0041
HiC_scaffold_21	177925349	177925675	region28661	-0.86476	0.278802	0.999998	15.8168	17.307	10.7225	7.4553
HiC_scaffold_21	177947179	177947726	region28662	-0.89473	0.409485	0.999998	14.6871	4.07224	5.36127	4.65956
HiC_scaffold_21	177978461	177978925	region28664	1.06427	0.200162	0.999998	10.168	6.10836	13.4032	20.5021
HiC_scaffold_21	177983987	177985095	region28665	-0.0704121	0.744448	0.999998	168.336	162.89	167.093	148.174
HiC_scaffold_21	178003061	178004457	region28666	0.0597768	0.906842	0.999998	22.5955	41.7404	39.316	27.9574
HiC_scaffold_21	178012832	178013346	region28667	-0.112611	0.894747	0.999998	14.6871	9.16254	8.0419	13.9787
HiC_scaffold_21	178013455	178014411	region28668	-0.0332224	0.948218	0.999998	28.2443	30.5418	28.5934	28.8893
HiC_scaffold_21	178024683	178025073	region28669	-0.192888	0.779213	0.999998	32.7634	10.1806	20.5515	16.7744
HiC_scaffold_21	178026603	178027726	region28670	0.0381	0.902955	0.999998	79.0841	71.2642	75.0578	79.2126
HiC_scaffold_21	178159442	178159732	region28673	0.72463	0.393291	0.999998	9.03819	8.14448	11.6161	16.7744
HiC_scaffold_21	178215351	178215687	region28674	-1.52228	0.214423	0.999998	4.51909	11.1987	1.78709	3.72765
HiC_scaffold_21	178224804	178225095	region28675	-0.919719	0.445157	0.999998	2.25955	13.2348	2.68063	5.59147
HiC_scaffold_21	178267559	178268059	region28676	-0.30785	0.761758	0.999998	11.2977	8.14448	2.68063	13.0468
HiC_scaffold_21	178283329	178283878	region28677	-0.0721402	0.925948	0.999998	21.4657	18.3251	33.0612	4.65956
HiC_scaffold_21	178293335	178294238	region28678	0.188026	0.730046	0.999998	18.0764	34.614	27.6999	32.6169
HiC_scaffold_21	178296178	178296489	region28679	1.50807	0.0879367	0.999998	10.168	3.05418	24.1257	13.0468
HiC_scaffold_21	178305311	178306017	region28680	-0.457582	0.436486	0.999998	29.3741	23.4154	16.9773	21.434
HiC_scaffold_21	178376188	178376705	region28681	-0.30702	0.517436	0.999998	35.023	45.8127	40.2095	25.1616
HiC_scaffold_21	178408689	178409478	region28682	0.957013	0.173646	0.999998	12.4275	10.1806	21.4451	22.3659
HiC_scaffold_21	178414089	178415007	region28683	1.12255	0.0708592	0.999998	14.6871	12.2167	26.8063	31.685
HiC_scaffold_21	178422579	178422948	region28684	0.775968	0.405117	0.999998	6.77864	7.12642	8.93545	14.9106
HiC_scaffold_21	178489653	178490522	region28686	-0.133474	0.834001	0.999998	20.3359	23.4154	26.8063	13.0468
HiC_scaffold_21	178514844	178515218	region28688	-0.307056	0.611059	0.999998	30.5039	23.4154	30.3805	13.0468
HiC_scaffold_21	178516285	178517497	region28689	0.0291128	0.918135	0.999998	94.9009	119.113	89.3545	129.536
HiC_scaffold_21	178523234	178524041	region28690	1.11925	0.159668	0.999998	5.64887	12.2167	24.1257	14.9106
HiC_scaffold_21	178532703	178534332	region28691	-0.566535	0.150815	0.999998	54.2291	81.4448	56.2933	35.4127
HiC_scaffold_21	178544917	178546756	region28692	-0.0968967	0.565747	0.999998	274.535	283.021	273.425	247.889
HiC_scaffold_21	178551500	178551842	region28693	-0.0948584	0.909796	0.999998	10.168	14.2528	8.0419	14.9106
HiC_scaffold_21	178558434	178558766	region28694	-0.734411	0.494851	0.999998	4.51909	15.2709	2.68063	9.31912
HiC_scaffold_21	178558940	178559230	region28695	0.769607	0.495306	0.999998	4.51909	4.07224	6.25481	8.38721
HiC_scaffold_21	178582187	178582960	region28696	-0.730895	0.2497	0.999998	36.1527	20.3612	10.7225	23.2978
HiC_scaffold_21	178708755	178709317	region28698	0.00419934	0.994928	0.999998	19.2061	17.307	15.1903	21.434
HiC_scaffold_21	178744123	178744696	region28699	1.77808	0.0770673	0.999998	4.51909	4.07224	8.0419	21.434
HiC_scaffold_21	178754387	178755549	region28700	-0.307593	0.517446	0.999998	32.7634	42.7585	30.3805	30.7531
HiC_scaffold_21	178771145	178771917	region28701	-0.200837	0.742664	0.999998	38.4123	14.2528	24.1257	21.434
HiC_scaffold_21	178787990	178789058	region28702	-0.115153	0.814476	0.999998	44.0612	27.4876	27.6999	38.2084
HiC_scaffold_21	178793550	178793949	region28703	1.08666	0.327771	0.999998	5.64887	3.05418	5.36127	13.0468
HiC_scaffold_21	178907686	178908008	region28705	1.9811	0.131423	0.999998	3.38932	1.01806	13.4032	3.72765
HiC_scaffold_21	178922240	178922530	region28707	0.999286	0.420667	0.999998	3.38932	3.05418	3.57418	9.31912
HiC_scaffold_21	178941174	178941465	region28709	-0.957152	0.410363	0.999998	2.25955	15.2709	5.36127	3.72765
HiC_scaffold_21	178941761	178942197	region28710	0.742412	0.408904	0.999998	4.51909	11.1987	12.5096	13.9787
HiC_scaffold_21	178965546	178965837	region28711	-0.983307	0.405945	0.999998	7.90841	8.14448	7.14836	0.931912
HiC_scaffold_21	178973024	178973613	region28712	1.45798	0.108259	0.999998	3.38932	8.14448	15.1903	16.7744
HiC_scaffold_21	178982785	178983076	region28713	0.172938	0.897035	0.999998	1.12977	6.10836	2.68063	5.59147
HiC_scaffold_21	178994180	178994563	region28715	-0.203054	0.844342	0.999998	3.38932	14.2528	9.82899	5.59147
HiC_scaffold_21	179062817	179063571	region28717	-1.24918	0.0875345	0.999998	29.3741	16.289	9.82899	9.31912
HiC_scaffold_21	179128801	179129686	region28719	-0.121638	0.838783	0.999998	18.0764	29.5237	18.7644	25.1616
HiC_scaffold_21	179211529	179212354	region28720	-1.3697	0.388192	0.999998	40.6718	8.14448	16.9773	1.86382
HiC_scaffold_21	179301030	179301320	region28722	0.238996	0.814765	0.999998	4.51909	10.1806	5.36127	12.1149
HiC_scaffold_21	179370211	179370501	region28723	0.422475	0.595611	0.999998	12.4275	10.1806	10.7225	19.5702
HiC_scaffold_21	179373003	179373359	region28724	-0.903987	0.218683	0.999998	21.4657	19.3431	14.2967	7.4553
HiC_scaffold_21	179553122	179553620	region28727	0.00287156	0.997843	0.999998	12.4275	6.10836	1.78709	16.7744
HiC_scaffold_21	179595832	179596280	region28728	0.381294	0.643028	0.999998	12.4275	11.1987	23.2322	7.4553
HiC_scaffold_21	179597763	179598400	region28729	0.000249009	0.999703	0.999998	28.2443	11.1987	19.658	19.5702
HiC_scaffold_21	180347488	180348706	region28731	-0.219289	0.417909	0.999998	168.336	111.987	138.499	101.578
HiC_scaffold_21	180363471	180364568	region28732	0.0299238	0.85886	0.999998	282.443	256.551	282.36	267.459
HiC_scaffold_21	180375102	180376144	region28733	0.233978	0.605808	0.999998	31.6336	38.6863	47.3579	35.4127
HiC_scaffold_21	180861726	180862039	region28734	-1.44378	0.209977	0.999998	11.2977	6.10836	3.57418	2.79574
HiC_scaffold_21	180862266	180862838	region28735	-1.35964	0.178184	0.999998	4.51909	23.4154	5.36127	5.59147
HiC_scaffold_21	181290353	181290643	region28737	1.33605	0.339927	0.999998	2.25955	2.03612	8.93545	1.86382
HiC_scaffold_21	181312016	181313060	region28739	0.194492	0.621766	0.999998	63.2673	37.6682	53.6127	61.5062
HiC_scaffold_21	181341203	181341803	region28741	0.214947	0.758164	0.999998	20.3359	11.1987	19.658	16.7744
HiC_scaffold_21	181367565	181368641	region28742	-0.457155	0.305967	0.999998	45.1909	44.7946	37.5289	27.9574
HiC_scaffold_21	181383614	181383908	region28743	-2.24938	0.0383144	0.999998	16.9466	9.16254	2.68063	2.79574
HiC_scaffold_21	181391233	181392273	region28744	0.869217	0.0705889	0.999998	33.8932	18.3251	47.3579	47.5275
HiC_scaffold_21	181414518	181415217	region28745	-0.462672	0.165481	0.999998	82.4734	79.4086	67.0159	50.3233
HiC_scaffold_21	181436412	181436957	region28746	0.262529	0.519565	0.999998	66.6566	33.596	53.6127	66.1658
HiC_scaffold_21	181449363	181450752	region28747	-0.433487	0.189143	0.999998	79.0841	77.3725	58.9739	56.8467
HiC_scaffold_21	181475736	181476995	region28748	0.040096	0.90156	0.999998	91.5116	67.1919	67.9094	95.0551
HiC_scaffold_21	181477504	181477930	region28749	-0.284616	0.667109	0.999998	10.168	41.7404	21.4451	21.434
HiC_scaffold_21	181509651	181510374	region28750	-0.81352	0.273726	0.999998	35.023	10.1806	11.6161	13.9787
HiC_scaffold_21	181539962	181541151	region28751	0.0192064	0.945099	0.999998	148	110.968	99.1835	163.085
HiC_scaffold_21	181542282	181542989	region28752	0.0620389	0.847995	0.999998	67.7864	70.2461	72.3771	71.7573
HiC_scaffold_21	181545747	181546041	region28753	-1.35275	0.122455	0.999998	36.1527	6.10836	7.14836	9.31912
HiC_scaffold_21	181562100	181562814	region28754	0.292723	0.528556	0.999998	30.5039	36.6501	33.0612	49.3914
HiC_scaffold_21	181582193	181582711	region28755	1.17949	0.324062	0.999998	4.51909	4.07224	1.78709	17.7063
HiC_scaffold_21	181624638	181625658	region28756	0.0687738	0.894086	0.999998	40.6718	22.3973	26.8063	39.1403
HiC_scaffold_21	181642822	181643602	region28757	1.22598	0.16909	0.999998	10.168	4.07224	10.7225	22.3659
HiC_scaffold_21	181655474	181655765	region28758	-0.592659	0.541047	0.999998	6.77864	15.2709	4.46772	10.251
HiC_scaffold_21	181660638	181661470	region28759	-0.982221	0.0459582	0.999998	39.5421	48.8669	18.7644	26.0935
HiC_scaffold_21	181764454	181764865	region28760	-0.616498	0.445244	0.999998	13.5573	17.307	7.14836	13.0468
HiC_scaffold_21	181776372	181777331	region28761	0.119989	0.84783	0.999998	11.2977	34.614	24.1257	26.0935
HiC_scaffold_21	181777657	181778792	region28762	-0.156159	0.802075	0.999998	42.9314	12.2167	26.8063	22.3659
HiC_scaffold_21	181793751	181794686	region28763	-0.440101	0.361649	0.999998	32.7634	50.903	37.5289	24.2297
HiC_scaffold_21	181820205	181821175	region28764	0.257433	0.518596	0.999998	41.8016	46.8307	46.4643	59.6424
HiC_scaffold_21	181831251	181831594	region28765	-0.648564	0.136081	0.999998	49.71	48.8669	33.9547	28.8893
HiC_scaffold_21	181925457	181926489	region28766	0.379353	0.413647	0.999998	35.023	27.4876	41.9966	39.1403
HiC_scaffold_21	181955915	181956256	region28767	-1.06546	0.418426	0.999998	2.25955	9.16254	1.78709	3.72765
HiC_scaffold_21	181962130	181962513	region28768	0.65764	0.589155	0.999998	3.38932	4.07224	8.0419	3.72765
HiC_scaffold_21	182053578	182053891	region28770	0.854457	0.431574	0.999998	3.38932	6.10836	10.7225	6.52339
HiC_scaffold_21	182054088	182054570	region28771	-1.03618	0.4176	0.999998	15.8168	1.01806	6.25481	1.86382
HiC_scaffold_21	182077809	182078162	region28773	0.0231427	0.977362	0.999998	29.3741	4.07224	17.8709	15.8425
HiC_scaffold_21	182095756	182096047	region28774	-1.00326	0.411724	0.999998	6.77864	6.10836	1.78709	4.65956
HiC_scaffold_21	182101656	182102636	region28775	0.113395	0.822984	0.999998	22.5955	39.7043	29.487	38.2084
HiC_scaffold_21	182102937	182103467	region28776	-0.442659	0.657067	0.999998	2.25955	22.3973	8.0419	10.251
HiC_scaffold_21	182109124	182109562	region28777	0.256524	0.703519	0.999998	12.4275	22.3973	26.8063	14.9106
HiC_scaffold_21	182111459	182111865	region28778	-1.07924	0.114015	0.999998	25.9848	22.3973	8.93545	13.9787
HiC_scaffold_21	182137021	182137311	region28779	-0.674889	0.52921	0.999998	7.90841	11.1987	1.78709	10.251
HiC_scaffold_21	182159497	182159795	region28780	0.627377	0.450806	0.999998	13.5573	6.10836	12.5096	17.7063
HiC_scaffold_21	182175694	182175984	region28781	0.133762	0.860995	0.999998	4.51909	32.5779	21.4451	19.5702
HiC_scaffold_21	182184624	182185031	region28782	0.466891	0.575846	0.999998	10.168	10.1806	18.7644	9.31912
HiC_scaffold_21	182185330	182186150	region28783	-0.551291	0.424828	0.999998	19.2061	22.3973	9.82899	18.6382
HiC_scaffold_21	182191125	182191430	region28784	0.169133	0.810976	0.999998	14.6871	15.2709	18.7644	14.9106
HiC_scaffold_21	182191594	182192106	region28785	-0.683475	0.232147	0.999998	25.9848	35.6321	15.1903	23.2978
HiC_scaffold_21	182194318	182195047	region28786	-0.378165	0.381949	0.999998	49.71	42.7585	38.4224	32.6169
HiC_scaffold_21	182197357	182197960	region28787	1.16494	0.0774526	0.999998	15.8168	10.1806	38.4224	19.5702
HiC_scaffold_21	182198085	182198608	region28788	-0.420192	0.503615	0.999998	30.5039	17.307	16.9773	18.6382
HiC_scaffold_21	182204791	182205526	region28789	-0.689935	0.209522	0.999998	38.4123	30.5418	27.6999	14.9106
HiC_scaffold_21	182210704	182211783	region28790	0.353335	0.431899	0.999998	35.023	36.6501	34.8482	56.8467
HiC_scaffold_21	182260391	182261505	region28791	-0.569211	0.085897	0.999998	73.4353	96.7157	59.8675	54.9828
HiC_scaffold_21	182276284	182276975	region28792	-0.364907	0.175505	0.999998	118.626	134.384	83.0997	113.693
HiC_scaffold_21	182310260	182310592	region28793	1.77325	0.170327	0.999998	2.25955	2.03612	5.36127	9.31912
HiC_scaffold_21	182463488	182464436	region28795	-0.43047	0.47557	0.999998	25.9848	25.4515	24.1257	13.9787
HiC_scaffold_21	182470129	182470519	region28796	-0.632374	0.554253	0.999998	9.03819	13.2348	13.4032	0.931912
HiC_scaffold_21	182475911	182476776	region28797	-0.131829	0.851885	0.999998	14.6871	19.3431	12.5096	18.6382
HiC_scaffold_21	182486623	182487447	region28799	-0.994315	0.13267	0.999998	19.2061	31.5598	12.5096	13.0468
HiC_scaffold_21	182492942	182493479	region28800	0.588114	0.576665	0.999998	12.4275	3.05418	3.57418	19.5702
HiC_scaffold_21	182537835	182538244	region28803	-0.942838	0.457708	0.999998	2.25955	13.2348	7.14836	0.931912
HiC_scaffold_21	182569205	182570059	region28804	0.979088	0.113664	0.999998	25.9848	9.16254	25.0193	43.7999
HiC_scaffold_21	182606400	182606709	region28806	-1.37624	0.301185	0.999998	7.90841	4.07224	0.893545	3.72765
HiC_scaffold_21	182632437	182632728	region28807	0.01386	0.986424	0.999998	10.168	14.2528	9.82899	14.9106
HiC_scaffold_21	182655042	182655848	region28808	-0.884107	0.313827	0.999998	18.0764	15.2709	15.1903	2.79574
HiC_scaffold_21	182718474	182719108	region28810	1.32014	0.139508	0.999998	4.51909	8.14448	19.658	12.1149
HiC_scaffold_21	182725086	182725532	region28811	-1.37444	0.278556	0.999998	11.2977	3.05418	1.78709	3.72765
HiC_scaffold_21	182784530	182784821	region28812	0.292374	0.776074	0.999998	4.51909	10.1806	13.4032	4.65956
HiC_scaffold_21	182826831	182828581	region28813	0.0988556	0.794375	0.999998	81.3437	41.7404	68.8029	62.4381
HiC_scaffold_21	182915203	182916277	region28814	-0.228096	0.688262	0.999998	38.4123	28.5057	14.2967	42.868
HiC_scaffold_21	183116869	183117396	region28815	1.13501	0.166997	0.999998	9.03819	7.12642	22.3386	13.0468
HiC_scaffold_21	183157916	183158455	region28816	-1.08181	0.202732	0.999998	13.5573	17.307	7.14836	7.4553
HiC_scaffold_21	183184639	183185456	region28817	-0.248719	0.646286	0.999998	23.7252	34.614	25.9128	23.2978
HiC_scaffold_21	183186482	183186986	region28818	-0.398122	0.612763	0.999998	15.8168	15.2709	16.0838	7.4553
HiC_scaffold_21	184726467	184727263	region28819	0.961706	0.349666	0.999998	7.90841	5.0903	21.4451	3.72765
HiC_scaffold_21	184767972	184769253	region28821	-0.291689	0.511195	0.999998	46.3207	38.6863	33.9547	35.4127
HiC_scaffold_21	184886334	184886744	region28823	0.203455	0.813802	0.999998	12.4275	9.16254	7.14836	17.7063
HiC_scaffold_21	184888716	184889417	region28824	-1.11593	0.114245	0.999998	37.2825	14.2528	13.4032	10.251
HiC_scaffold_21	184928095	184928386	region28826	-0.0138733	0.99049	0.999998	3.38932	10.1806	11.6161	1.86382
HiC_scaffold_21	184928679	184928970	region28827	-1.13413	0.319647	0.999998	6.77864	9.16254	4.46772	2.79574
HiC_scaffold_21	184929247	184929546	region28828	0.438428	0.709266	0.999998	3.38932	8.14448	1.78709	13.9787
HiC_scaffold_21	185025560	185026636	region28829	0.964168	0.114094	0.999998	10.168	21.3793	33.9547	27.9574
HiC_scaffold_21	185047743	185048050	region28830	-1.85586	0.0912262	0.999998	6.77864	16.289	2.68063	3.72765
HiC_scaffold_21	185048949	185049239	region28831	-0.477902	0.673028	0.999998	9.03819	5.0903	2.68063	7.4553
HiC_scaffold_21	185134850	185136186	region28832	-0.511933	0.18526	0.999998	51.9696	93.6615	42.8901	59.6424
HiC_scaffold_21	185344133	185345214	region28833	-0.15386	0.734542	0.999998	38.4123	38.6863	35.7418	33.5488
HiC_scaffold_21	185351995	185352974	region28834	-0.228231	0.715736	0.999998	20.3359	22.3973	17.8709	18.6382
HiC_scaffold_21	185370414	185370705	region28835	-2.31291	0.105402	0.999998	3.38932	10.1806	0.893545	1.86382
HiC_scaffold_21	185648003	185648767	region28837	-1.95968	0.00941207	0.999998	20.3359	32.5779	8.93545	4.65956
HiC_scaffold_21	185739657	185740579	region28838	0.745826	0.274469	0.999998	20.3359	8.14448	24.1257	23.2978
HiC_scaffold_21	185902813	185903822	region28839	-0.250145	0.728254	0.999998	21.4657	15.2709	21.4451	9.31912
HiC_scaffold_21	186064523	186064835	region28841	0.269285	0.811236	0.999998	3.38932	7.12642	7.14836	5.59147
HiC_scaffold_21	186162262	186163208	region28842	0.666184	0.318681	0.999998	20.3359	10.1806	29.487	18.6382
HiC_scaffold_21	186167522	186168034	region28843	1.04495	0.319833	0.999998	6.77864	3.05418	8.0419	12.1149
HiC_scaffold_21	186323832	186324961	region28844	-0.513988	0.418952	0.999998	33.8932	17.307	13.4032	22.3659
HiC_scaffold_21	187286931	187287751	region28847	0.853099	0.24306	0.999998	5.64887	19.3431	25.0193	20.5021
HiC_scaffold_21	187342442	187343402	region28849	0.473489	0.397391	0.999998	21.4657	21.3793	24.1257	35.4127
HiC_scaffold_21	187414675	187415109	region28851	-1.37441	0.223056	0.999998	6.77864	12.2167	1.78709	5.59147
HiC_scaffold_21	187448189	187448479	region28853	-0.0112375	0.991607	0.999998	6.77864	6.10836	6.25481	6.52339
HiC_scaffold_21	187477022	187479507	region28854	0.178215	0.171013	0.999998	468.856	527.355	523.617	604.811
HiC_scaffold_21	187484481	187485211	region28855	0.0779808	0.838963	0.999998	46.3207	52.9391	53.6127	51.2552
HiC_scaffold_21	187486011	187486415	region28856	-0.26625	0.623563	0.999998	31.6336	27.4876	29.487	19.5702
HiC_scaffold_21	187505711	187506341	region28857	-0.483644	0.436444	0.999998	25.9848	22.3973	20.5515	13.9787
HiC_scaffold_21	187535451	187536803	region28858	-0.420962	0.403277	0.999998	51.9696	27.4876	34.8482	24.2297
HiC_scaffold_21	187543576	187543878	region28859	0.32234	0.644493	0.999998	10.168	20.3612	17.8709	20.5021
HiC_scaffold_21	187544060	187545370	region28860	-0.108606	0.718787	0.999998	85.8628	82.4628	75.9513	80.1445
HiC_scaffold_21	187551451	187551958	region28861	-1.05101	0.263082	0.999998	11.2977	13.2348	6.25481	5.59147
HiC_scaffold_21	187609467	187610602	region28864	-0.412525	0.221253	0.999998	73.4353	80.4267	64.3352	51.2552
HiC_scaffold_21	187616431	187617146	region28865	-1.07781	0.251163	0.999998	16.9466	14.2528	1.78709	13.0468
HiC_scaffold_21	187622518	187623637	region28866	-0.221965	0.569232	0.999998	50.8398	62.1016	40.2095	56.8467
HiC_scaffold_21	187628583	187629077	region28867	-0.135598	0.8897	0.999998	4.51909	15.2709	12.5096	5.59147
HiC_scaffold_21	187637134	187638289	region28868	0.0587743	0.870525	0.999998	85.8628	48.8669	62.5481	77.3487
HiC_scaffold_21	187645104	187645394	region28869	0.164186	0.860625	0.999998	9.03819	8.14448	7.14836	12.1149
HiC_scaffold_21	187676696	187677211	region28870	-0.191118	0.772773	0.999998	18.0764	20.3612	18.7644	14.9106
HiC_scaffold_21	187695363	187696316	region28871	0.381687	0.594782	0.999998	10.168	18.3251	22.3386	14.9106
HiC_scaffold_21	187748572	187748862	region28874	0.970746	0.405561	0.999998	1.12977	7.12642	8.93545	7.4553
HiC_scaffold_21	187758599	187759545	region28875	0.450891	0.498566	0.999998	10.168	22.3973	20.5515	24.2297
HiC_scaffold_21	187772048	187772417	region28876	-1.19767	0.325689	0.999998	3.38932	11.1987	2.68063	3.72765
HiC_scaffold_21	187799167	187799597	region28878	0.747486	0.507133	0.999998	5.64887	4.07224	12.5096	3.72765
HiC_scaffold_21	187811404	187811695	region28879	-1.0003	0.418291	0.999998	4.51909	10.1806	0.893545	6.52339
HiC_scaffold_21	187933014	187933381	region28880	0.799167	0.464111	0.999998	3.38932	7.12642	4.46772	13.9787
HiC_scaffold_21	187980646	187982377	region28881	0.346567	0.154647	0.999998	136.703	102.824	149.222	154.697
HiC_scaffold_21	187990754	187991126	region28882	0.536835	0.562807	0.999998	9.03819	6.10836	10.7225	11.1829
HiC_scaffold_21	188045032	188045938	region28883	0.313641	0.567143	0.999998	24.855	21.3793	31.2741	26.0935
HiC_scaffold_21	188046256	188046546	region28884	1.51376	0.193959	0.999998	3.38932	3.05418	5.36127	13.0468
HiC_scaffold_21	188087969	188089078	region28885	0.307688	0.225486	0.999998	103.939	166.962	151.903	184.519
HiC_scaffold_21	188140996	188141426	region28887	0.159327	0.729807	0.999998	36.1527	37.6682	30.3805	52.1871
HiC_scaffold_21	188144138	188146237	region28888	0.205126	0.192272	0.999998	309.558	284.039	326.144	357.854
HiC_scaffold_21	188150810	188151434	region28889	0.446454	0.371484	0.999998	23.7252	34.614	29.487	50.3233
HiC_scaffold_21	188196310	188197257	region28890	0.0979734	0.828714	0.999998	31.6336	40.7224	37.5289	40.0722
HiC_scaffold_21	188201195	188201639	region28891	-2.26404	0.0819103	0.999998	13.5573	4.07224	1.78709	1.86382
HiC_scaffold_21	188299193	188299944	region28892	2.12292	0.0197298	0.999998	4.51909	4.07224	19.658	17.7063
HiC_scaffold_21	188369278	188370333	region28893	0.157649	0.778476	0.999998	28.2443	19.3431	25.9128	27.0255
HiC_scaffold_21	188378814	188379290	region28894	0.590528	0.47457	0.999998	10.168	9.16254	17.8709	11.1829
HiC_scaffold_21	188416148	188416439	region28897	-1.52189	0.279194	0.999998	2.25955	8.14448	1.78709	1.86382
HiC_scaffold_21	188443732	188444252	region28899	-0.154709	0.850839	0.999998	19.2061	9.16254	17.8709	7.4553
HiC_scaffold_21	188444480	188444770	region28900	-0.590996	0.605	0.999998	5.64887	8.14448	2.68063	6.52339
HiC_scaffold_21	188450035	188450862	region28901	0.0447418	0.934833	0.999998	25.9848	25.4515	22.3386	30.7531
HiC_scaffold_21	188460506	188460809	region28902	-0.739881	0.562823	0.999998	10.168	2.03612	5.36127	1.86382
HiC_scaffold_21	188466573	188467130	region28903	0.218573	0.766602	0.999998	13.5573	15.2709	22.3386	11.1829
HiC_scaffold_21	188481721	188482918	region28904	0.359709	0.353668	0.999998	53.0993	40.7224	68.8029	51.2552
HiC_scaffold_21	188541378	188542864	region28907	0.235993	0.402884	0.999998	82.4734	92.6434	95.6093	110.898
HiC_scaffold_21	188575546	188576370	region28908	-0.306897	0.427065	0.999998	68.9162	48.8669	43.7837	51.2552
HiC_scaffold_21	188611256	188611638	region28909	-1.15914	0.0925742	0.999998	18.0764	32.5779	13.4032	9.31912
HiC_scaffold_21	188705214	188705905	region28910	-0.0983454	0.76441	0.999998	74.565	70.2461	61.6546	73.6211
HiC_scaffold_21	188726838	188727257	region28911	0.345623	0.746375	0.999998	2.25955	11.1987	10.7225	6.52339
HiC_scaffold_21	188735790	188736207	region28912	0.733218	0.427439	0.999998	4.51909	10.1806	13.4032	11.1829
HiC_scaffold_21	188756593	188757065	region28913	0.369034	0.76244	0.999998	6.77864	3.05418	10.7225	1.86382
HiC_scaffold_21	188779650	188779940	region28914	-0.0542721	0.91692	0.999998	35.023	34.614	19.658	47.5275
HiC_scaffold_21	188795756	188796420	region28915	-0.632567	0.412241	0.999998	12.4275	21.3793	11.6161	10.251
HiC_scaffold_21	188825452	188825869	region28916	0.402461	0.654044	0.999998	6.77864	11.1987	8.0419	15.8425
HiC_scaffold_21	188832213	188832507	region28917	-1.16489	0.311439	0.999998	11.2977	5.0903	4.46772	2.79574
HiC_scaffold_21	188853653	188853965	region28918	0.68562	0.329234	0.999998	11.2977	14.2528	16.9773	24.2297
HiC_scaffold_21	188859935	188860867	region28919	0.350313	0.648357	0.999998	15.8168	10.1806	10.7225	22.3659
HiC_scaffold_21	188877203	188878570	region28920	-0.0157266	0.952754	0.999998	146.871	107.914	106.332	145.378
HiC_scaffold_21	188886982	188887925	region28921	-0.83639	0.157071	0.999998	21.4657	41.7404	19.658	15.8425
HiC_scaffold_21	188900260	188902256	region28922	-0.0720169	0.784341	0.999998	127.664	109.95	98.2899	127.672
HiC_scaffold_21	188931534	188932031	region28923	1.19283	0.189062	0.999998	4.51909	8.14448	16.9773	12.1149
HiC_scaffold_21	188938386	188939222	region28924	0.805527	0.227357	0.999998	11.2977	15.2709	22.3386	24.2297
HiC_scaffold_21	188947205	188947615	region28925	1.09119	0.227815	0.999998	4.51909	9.16254	10.7225	18.6382
HiC_scaffold_21	188983632	188984980	region28927	-0.510684	0.302202	0.999998	45.1909	37.6682	38.4224	19.5702
HiC_scaffold_21	189085802	189086093	region28928	-0.848618	0.387041	0.999998	9.03819	12.2167	7.14836	4.65956
HiC_scaffold_21	189087347	189088360	region28929	-0.780821	0.389604	0.999998	68.9162	24.4334	16.0838	38.2084
HiC_scaffold_21	189092418	189093002	region28930	0.0555675	0.957757	0.999998	2.25955	15.2709	5.36127	13.0468
HiC_scaffold_21	189147511	189148246	region28932	0.773403	0.253016	0.999998	13.5573	13.2348	17.8709	27.9574
HiC_scaffold_21	189153726	189154017	region28933	-0.711574	0.557922	0.999998	4.51909	10.1806	8.0419	0.931912
HiC_scaffold_21	189212690	189213634	region28935	0.200384	0.752096	0.999998	14.6871	23.4154	17.8709	26.0935
HiC_scaffold_21	189228707	189230449	region28936	0.390686	0.161549	0.999998	90.3819	79.4086	118.841	103.442
HiC_scaffold_21	189283338	189284096	region28937	-0.02288	0.971077	0.999998	22.5955	17.307	20.5515	18.6382
HiC_scaffold_21	189294917	189295701	region28938	0.0368546	0.950752	0.999998	28.2443	18.3251	17.8709	29.8212
HiC_scaffold_21	189313809	189315046	region28939	-0.0557765	0.893079	0.999998	40.6718	51.921	50.0385	39.1403
HiC_scaffold_21	189317393	189317810	region28940	1.47025	0.165473	0.999998	6.77864	3.05418	22.3386	4.65956
HiC_scaffold_21	189336151	189336564	region28941	-1.79744	0.111133	0.999998	10.168	12.2167	0.893545	5.59147
HiC_scaffold_21	189344665	189345875	region28942	0.608189	0.259393	0.999998	24.855	18.3251	33.9547	31.685
HiC_scaffold_21	189360741	189361402	region28943	-0.646394	0.460924	0.999998	11.2977	20.3612	3.57418	16.7744
HiC_scaffold_21	189370098	189370644	region28944	-0.799711	0.408502	0.999998	6.77864	18.3251	10.7225	3.72765
HiC_scaffold_21	189409497	189410608	region28945	0.0488888	0.882467	0.999998	63.2673	77.3725	81.3126	64.302
HiC_scaffold_21	189415030	189415570	region28946	0.562792	0.374572	0.999998	16.9466	15.2709	20.5515	27.0255
HiC_scaffold_21	189420999	189421795	region28947	-0.0448863	0.956069	0.999998	10.168	14.2528	11.6161	12.1149
HiC_scaffold_21	189551617	189552741	region28948	0.192727	0.732011	0.999998	27.1146	19.3431	25.0193	27.9574
HiC_scaffold_21	189562986	189563464	region28949	1.05351	0.275967	0.999998	11.2977	2.03612	14.2967	13.0468
HiC_scaffold_21	189563723	189564028	region28950	2.49432	0.0592573	0.999998	2.25955	1.01806	8.93545	9.31912
HiC_scaffold_21	189595186	189596212	region28951	-0.101984	0.817787	0.999998	45.1909	40.7224	49.145	30.7531
HiC_scaffold_21	189676190	189677052	region28953	0.316176	0.334627	0.999998	66.6566	58.0294	78.6319	76.4168
HiC_scaffold_21	189687540	189687958	region28954	0.681412	0.155109	0.999998	20.3359	34.614	43.7837	44.7318
HiC_scaffold_21	189705863	189707129	region28955	0.430275	0.225903	0.999998	58.7482	45.8127	67.0159	73.6211
HiC_scaffold_21	189754895	189755438	region28956	-1.31754	0.285738	0.999998	2.25955	18.3251	0.893545	7.4553
HiC_scaffold_21	189765249	189766519	region28957	0.0129411	0.978951	0.999998	57.6184	22.3973	39.316	41.0041
HiC_scaffold_21	189772442	189773303	region28958	0.407752	0.380801	0.999998	40.6718	26.4695	35.7418	53.119
HiC_scaffold_21	189779020	189779528	region28959	0.319814	0.680262	0.999998	6.77864	19.3431	16.9773	15.8425
HiC_scaffold_21	189793662	189794877	region28960	0.270071	0.279157	0.999998	126.535	102.824	147.435	128.604
HiC_scaffold_21	189797491	189797823	region28961	0.695371	0.313885	0.999998	21.4657	8.14448	18.7644	28.8893
HiC_scaffold_21	189803933	189805501	region28962	-0.156153	0.637369	0.999998	85.8628	67.1919	59.8675	77.3487
HiC_scaffold_21	189809887	189811900	region28963	0.0574078	0.746726	0.999998	351.359	251.461	307.379	318.714
HiC_scaffold_21	189823229	189823520	region28964	-2.25599	0.0763182	0.999998	2.25955	19.3431	2.68063	1.86382
HiC_scaffold_21	189833665	189833955	region28965	0.41946	0.716783	0.999998	4.51909	5.0903	3.57418	9.31912
HiC_scaffold_21	189841330	189842099	region28966	0.945926	0.243648	0.999998	13.5573	5.0903	16.0838	19.5702
HiC_scaffold_21	189858562	189858945	region28967	0.0730867	0.872038	0.999998	47.4505	34.614	31.2741	54.9828
HiC_scaffold_21	189861359	189862026	region28968	-0.321076	0.339702	0.999998	75.6948	70.2461	58.9739	57.7786
HiC_scaffold_21	189873035	189873497	region28969	0.754857	0.313385	0.999998	9.03819	14.2528	13.4032	26.0935
HiC_scaffold_21	189873647	189873958	region28970	0.238461	0.772332	0.999998	18.0764	6.10836	12.5096	15.8425
HiC_scaffold_21	189874287	189874647	region28971	0.269998	0.680137	0.999998	13.5573	20.3612	21.4451	19.5702
HiC_scaffold_21	189898538	189899767	region28973	0.132759	0.713723	0.999998	46.3207	77.3725	63.4417	72.6892
HiC_scaffold_21	189909837	189910128	region28974	-1.00741	0.415365	0.999998	1.12977	15.2709	3.57418	4.65956
HiC_scaffold_21	189930434	189931453	region28975	0.0887206	0.874524	0.999998	21.4657	27.4876	21.4451	30.7531
HiC_scaffold_21	189937976	189938444	region28976	0.122675	0.649417	0.999998	90.3819	107.914	109.012	107.17
HiC_scaffold_21	189938930	189939959	region28977	-0.108368	0.516157	0.999998	273.405	300.328	273.425	259.072
HiC_scaffold_21	189945175	189945696	region28978	0.808431	0.120262	0.999998	30.5039	17.307	32.1676	51.2552
HiC_scaffold_21	189948194	189949048	region28979	0.00905895	0.977783	0.999998	86.9925	62.1016	73.2707	76.4168
HiC_scaffold_21	189967935	189968985	region28980	0.184285	0.484365	0.999998	126.535	96.7157	140.287	112.761
HiC_scaffold_21	189978053	189979528	region28981	-0.536822	0.0919822	0.999998	86.9925	130.312	59.8675	90.3955
HiC_scaffold_21	189995822	189996870	region28982	-0.0398732	0.886251	0.999998	90.3819	108.932	102.758	91.3274
HiC_scaffold_21	190029544	190030213	region28983	-1.06959	0.300593	0.999998	4.51909	18.3251	5.36127	5.59147
HiC_scaffold_21	190035733	190037455	region28984	0.149975	0.596029	0.999998	94.9009	90.6073	116.161	89.4636
HiC_scaffold_21	190065466	190065882	region28985	-0.25171	0.821215	0.999998	9.03819	4.07224	5.36127	5.59147
HiC_scaffold_21	190596062	190597059	region28986	-0.0379659	0.95014	0.999998	24.855	20.3612	16.0838	27.9574
HiC_scaffold_21	190725218	190726082	region28987	-0.282767	0.666227	0.999998	14.6871	32.5779	25.9128	13.0468
HiC_scaffold_21	191725322	191725718	region28990	-0.380064	0.138017	0.999998	128.794	130.312	92.0351	107.17
HiC_scaffold_21	192249843	192250255	region28992	-1.58232	0.161981	0.999998	9.03819	10.1806	1.78709	4.65956
HiC_scaffold_21	192272984	192273444	region28993	-0.470458	0.51086	0.999998	20.3359	16.289	15.1903	11.1829
HiC_scaffold_21	192373335	192374274	region28994	-0.212988	0.692259	0.999998	31.6336	26.4695	28.5934	21.434
HiC_scaffold_21	192386953	192387636	region28995	0.139487	0.899134	0.999998	9.03819	6.10836	1.78709	14.9106
HiC_scaffold_21	192395730	192396351	region28996	0.266832	0.72866	0.999998	7.90841	19.3431	12.5096	20.5021
HiC_scaffold_21	192400878	192401899	region28997	0.354865	0.455577	0.999998	22.5955	42.7585	41.1031	42.868
HiC_scaffold_21	192406627	192406947	region28998	1.56663	0.158437	0.999998	6.77864	1.01806	13.4032	9.31912
HiC_scaffold_21	192412297	192413743	region28999	-0.407716	0.136491	0.999998	153.649	107.914	108.119	88.5317
HiC_scaffold_21	192431460	192431870	region29000	-0.0566955	0.964512	0.999998	11.2977	1.01806	9.82899	1.86382
HiC_scaffold_21	192457225	192457577	region29001	0.187211	0.627252	0.999998	63.2673	44.7946	74.1642	48.4594
HiC_scaffold_21	192494155	192495056	region29002	0.32829	0.347076	0.999998	49.71	62.1016	66.1223	74.553
HiC_scaffold_21	192507880	192508809	region29003	0.287359	0.48573	0.999998	33.8932	77.3725	54.5062	82.0083
HiC_scaffold_21	192551544	192551834	region29004	0.35168	0.665081	0.999998	15.8168	7.12642	16.9773	12.1149
HiC_scaffold_21	192562071	192563100	region29005	-0.255979	0.67635	0.999998	33.8932	20.3612	32.1676	13.0468
HiC_scaffold_21	192573284	192574574	region29006	-0.295689	0.336961	0.999998	85.8628	85.517	68.8029	70.8253
HiC_scaffold_21	192598119	192599895	region29007	0.13767	0.454719	0.999998	233.863	209.72	259.128	228.319
HiC_scaffold_21	192617406	192617698	region29008	-0.203681	0.862391	0.999998	2.25955	10.1806	7.14836	3.72765
HiC_scaffold_21	192632104	192633158	region29009	0.0457853	0.91924	0.999998	41.8016	33.596	33.9547	43.7999
HiC_scaffold_21	192638900	192639475	region29010	0.157786	0.805656	0.999998	19.2061	24.4334	12.5096	36.3446
HiC_scaffold_21	192656570	192657195	region29011	0.535011	0.422783	0.999998	11.2977	19.3431	25.9128	18.6382
HiC_scaffold_21	192657438	192658032	region29012	0.223548	0.663289	0.999998	21.4657	34.614	32.1676	33.5488
HiC_scaffold_21	192704730	192705226	region29014	0.491486	0.682981	0.999998	4.51909	5.0903	11.6161	1.86382
HiC_scaffold_21	192710537	192710968	region29015	-0.424386	0.45358	0.999998	24.855	33.596	26.8063	16.7744
HiC_scaffold_21	192723095	192723385	region29017	1.67887	0.19759	0.999998	2.25955	2.03612	5.36127	8.38721
HiC_scaffold_21	192732732	192733149	region29018	0.471037	0.628257	0.999998	7.90841	7.12642	15.1903	5.59147
HiC_scaffold_21	192978768	192979339	region29022	-0.402242	0.543934	0.999998	27.1146	16.289	19.658	13.0468
HiC_scaffold_21	193020126	193020880	region29023	0.534874	0.491356	0.999998	12.4275	10.1806	20.5515	12.1149
HiC_scaffold_21	194169416	194169730	region29024	0.83302	0.43907	0.999998	5.64887	4.07224	10.7225	6.52339
HiC_scaffold_21	194170121	194170712	region29025	-0.331085	0.706105	0.999998	21.4657	6.10836	14.2967	7.4553
HiC_scaffold_21	194240313	194240731	region29026	-1.03546	0.362049	0.999998	4.51909	14.2528	1.78709	7.4553
HiC_scaffold_21	194241010	194242099	region29027	-0.0356476	0.951651	0.999998	20.3359	26.4695	18.7644	27.0255
HiC_scaffold_21	194318577	194319546	region29028	-0.147712	0.758893	0.999998	33.8932	36.6501	36.6353	27.0255
HiC_scaffold_21	194464757	194466149	region29029	0.341457	0.376131	0.999998	39.5421	59.0475	53.6127	71.7573
HiC_scaffold_21	194570580	194571891	region29030	-0.106701	0.858871	0.999998	25.9848	19.3431	19.658	22.3659
HiC_scaffold_21	194580595	194582038	region29031	-0.108442	0.80348	0.999998	40.6718	42.7585	42.8901	34.4808
HiC_scaffold_21	194706550	194707365	region29032	-0.475378	0.423939	0.999998	18.0764	44.7946	28.5934	16.7744
HiC_scaffold_21	194716248	194717179	region29033	0.665535	0.260868	0.999998	22.5955	14.2528	33.9547	24.2297
HiC_scaffold_21	194723636	194724166	region29034	-0.136069	0.848703	0.999998	16.9466	17.307	10.7225	20.5021
HiC_scaffold_21	194744501	194744993	region29035	-0.695157	0.538817	0.999998	1.12977	19.3431	7.14836	5.59147
HiC_scaffold_21	194757632	194758234	region29036	-0.219795	0.826727	0.999998	5.64887	12.2167	10.7225	4.65956
HiC_scaffold_21	194810588	194810903	region29037	-0.703272	0.311359	0.999998	13.5573	33.596	17.8709	11.1829
HiC_scaffold_21	194856623	194857193	region29040	-0.362315	0.306198	0.999998	65.5268	68.21	50.0385	54.0509
HiC_scaffold_21	194880438	194880728	region29041	2.47482	0.0260446	0.999998	1.12977	4.07224	9.82899	19.5702
HiC_scaffold_21	194883871	194884610	region29042	-0.249949	0.599403	0.999998	35.023	37.6682	29.487	31.685
HiC_scaffold_21	194896381	194897570	region29043	-0.362892	0.331016	0.999998	56.4887	77.3725	42.8901	61.5062
HiC_scaffold_21	194901954	194903398	region29044	0.197417	0.451924	0.999998	125.405	103.842	110.8	151.902
HiC_scaffold_21	194908026	194909119	region29045	0.617469	0.128488	0.999998	54.2291	29.5237	58.9739	68.9615
HiC_scaffold_21	194916119	194916409	region29046	0.376902	0.779947	0.999998	5.64887	2.03612	8.93545	0.931912
HiC_scaffold_21	194922946	194923288	region29047	-2.37682	0.0884135	0.999998	18.0764	1.01806	1.78709	1.86382
HiC_scaffold_21	194936067	194936358	region29049	-1.51925	0.175073	0.999998	4.51909	16.289	3.57418	3.72765
HiC_scaffold_21	194936797	194937944	region29050	0.664675	0.100422	0.999998	39.5421	33.596	60.761	54.9828
HiC_scaffold_21	195221288	195221987	region29052	0.997212	0.343824	0.999998	7.90841	3.05418	16.0838	5.59147
HiC_scaffold_21	195277583	195277886	region29053	0.675093	0.553838	0.999998	4.51909	4.07224	6.25481	7.4553
HiC_scaffold_21	195515107	195515606	region29054	0.192268	0.800145	0.999998	6.77864	23.4154	15.1903	19.5702
HiC_scaffold_21	195603855	195604758	region29056	1.95537	0.0228228	0.999998	2.25955	9.16254	16.9773	27.9574
HiC_scaffold_21	195615029	195615879	region29057	0.311627	0.5026	0.999998	37.2825	27.4876	42.8901	37.2765
HiC_scaffold_21	195726703	195727411	region29059	0.147794	0.818742	0.999998	16.9466	19.3431	16.9773	23.2978
HiC_scaffold_21	195767263	195767554	region29060	0.787873	0.49479	0.999998	2.25955	6.10836	8.0419	6.52339
HiC_scaffold_21	195784345	195784946	region29061	0.0403099	0.963963	0.999998	4.51909	18.3251	13.4032	10.251
HiC_scaffold_21	195839715	195840006	region29062	-0.483359	0.70713	0.999998	1.12977	10.1806	5.36127	2.79574
HiC_scaffold_21	195853344	195854252	region29063	-0.283722	0.661604	0.999998	18.0764	26.4695	12.5096	24.2297
HiC_scaffold_21	195999071	195999361	region29064	2.23343	0.155404	0.999998	1.12977	1.01806	3.57418	6.52339
HiC_scaffold_21	196159736	196160052	region29068	-1.56883	0.170873	0.999998	6.77864	12.2167	1.78709	4.65956
HiC_scaffold_21	196167326	196167616	region29069	0.852474	0.298308	0.999998	6.77864	12.2167	23.2322	11.1829
HiC_scaffold_21	196188102	196188536	region29070	-0.468637	0.715759	0.999998	1.12977	10.1806	2.68063	5.59147
HiC_scaffold_21	196210268	196210622	region29071	-0.263588	0.822973	0.999998	11.2977	2.03612	3.57418	7.4553
HiC_scaffold_21	196499206	196499637	region29074	0.311939	0.742535	0.999998	4.51909	12.2167	12.5096	8.38721
HiC_scaffold_21	196523690	196523981	region29075	0.912687	0.20702	0.999998	6.77864	21.3793	38.4224	14.9106
HiC_scaffold_21	196533079	196533369	region29076	0.492609	0.703623	0.999998	4.51909	2.03612	3.57418	5.59147
HiC_scaffold_21	196565983	196566722	region29077	-0.541278	0.508838	0.999998	21.4657	9.16254	11.6161	9.31912
HiC_scaffold_21	196614380	196615432	region29079	2.22483	0.00310612	0.999998	10.168	3.05418	34.8482	26.0935
HiC_scaffold_21	196644910	196645929	region29080	-0.00241221	0.99652	0.999998	23.7252	26.4695	25.9128	24.2297
HiC_scaffold_21	196651307	196652043	region29081	-0.153212	0.802287	0.999998	27.1146	21.3793	29.487	13.9787
HiC_scaffold_21	196655575	196655877	region29082	0.0756484	0.953367	0.999998	6.77864	2.03612	1.78709	7.4553
HiC_scaffold_21	196668014	196668767	region29083	-0.978639	0.0342268	0.999998	39.5421	68.21	24.1257	30.7531
HiC_scaffold_21	196669644	196669938	region29084	-0.0835059	0.908198	0.999998	13.5573	21.3793	9.82899	23.2978
HiC_scaffold_21	196687407	196688230	region29085	0.543746	0.107755	0.999998	63.2673	48.8669	87.5674	75.4849
HiC_scaffold_21	196707708	196708088	region29086	-0.127877	0.899933	0.999998	5.64887	10.1806	8.93545	5.59147
HiC_scaffold_21	196812617	196813436	region29087	0.273224	0.657536	0.999998	12.4275	29.5237	28.5934	22.3659
HiC_scaffold_21	196908473	196909917	region29088	0.123333	0.637174	0.999998	100.55	119.113	131.351	108.102
HiC_scaffold_21	197189625	197189916	region29091	-0.903845	0.472302	0.999998	2.25955	11.1987	5.36127	1.86382
HiC_scaffold_21	197190191	197191041	region29092	-0.162495	0.812554	0.999998	15.8168	31.5598	33.0612	9.31912
HiC_scaffold_21	197226588	197227122	region29094	-0.870116	0.35683	0.999998	9.03819	14.2528	6.25481	6.52339
HiC_scaffold_21	197297437	197297727	region29095	0.815299	0.546537	0.999998	1.12977	5.0903	1.78709	9.31912
HiC_scaffold_21	197327436	197328700	region29097	0.133911	0.609076	0.999998	112.977	96.7157	117.948	111.829
HiC_scaffold_21	197344897	197345187	region29099	0.123907	0.900405	0.999998	9.03819	6.10836	7.14836	9.31912
HiC_scaffold_21	197351454	197352162	region29100	-1.11374	0.126206	0.999998	14.6871	30.5418	10.7225	10.251
HiC_scaffold_21	197367184	197367511	region29101	1.30597	0.214106	0.999998	9.03819	2.03612	21.4451	5.59147
HiC_scaffold_21	197378434	197379249	region29102	-0.322213	0.418055	0.999998	61.0078	48.8669	38.4224	49.3914
HiC_scaffold_21	197379520	197380400	region29103	-0.0391175	0.932581	0.999998	35.023	45.8127	28.5934	50.3233
HiC_scaffold_21	197388284	197390088	region29104	-0.136311	0.348166	0.999998	395.421	466.271	413.711	370.901
HiC_scaffold_21	197401363	197402495	region29105	0.0732958	0.818417	0.999998	92.6414	63.1197	77.7384	85.7359
HiC_scaffold_21	197410805	197411593	region29106	0.116003	0.721637	0.999998	66.6566	67.1919	72.3771	72.6892
HiC_scaffold_21	197414828	197415571	region29107	-0.52498	0.234447	0.999998	44.0612	47.8488	30.3805	33.5488
HiC_scaffold_21	197422768	197424277	region29108	0.120258	0.568407	0.999998	178.504	152.709	176.028	183.587
HiC_scaffold_21	197430426	197431373	region29109	0.206398	0.669244	0.999998	29.3741	31.5598	32.1676	38.2084
HiC_scaffold_21	197630491	197630801	region29111	-0.238365	0.818944	0.999998	9.03819	6.10836	5.36127	7.4553
HiC_scaffold_21	197739509	197740199	region29112	-0.82255	0.281297	0.999998	19.2061	16.289	10.7225	9.31912
HiC_scaffold_21	197765974	197766954	region29113	-0.271651	0.680211	0.999998	12.4275	36.6501	25.9128	14.9106
HiC_scaffold_21	197799592	197800821	region29114	0.00213475	0.99686	0.999998	30.5039	24.4334	21.4451	33.5488
HiC_scaffold_21	197818718	197819531	region29115	0.0679829	0.91435	0.999998	23.7252	16.289	25.0193	16.7744
HiC_scaffold_21	197852046	197852336	region29117	1.0474	0.365172	0.999998	4.51909	3.05418	5.36127	10.251
HiC_scaffold_21	197887214	197887508	region29118	-1.81894	0.170607	0.999998	6.77864	6.10836	1.78709	1.86382
HiC_scaffold_21	197894561	197895037	region29119	0.353044	0.738874	0.999998	2.25955	11.1987	8.0419	9.31912
HiC_scaffold_21	197911518	197912367	region29120	-0.67277	0.218724	0.999998	29.3741	34.614	18.7644	21.434
HiC_scaffold_21	197913666	197914102	region29121	-0.163265	0.763971	0.999998	36.1527	22.3973	22.3386	29.8212
HiC_scaffold_21	197954615	197954905	region29123	0.114009	0.930733	0.999998	1.12977	8.14448	1.78709	8.38721
HiC_scaffold_21	197960149	197962029	region29124	0.0847928	0.581566	0.999998	305.039	323.743	326.144	341.08
HiC_scaffold_21	197990313	197990916	region29125	0.237098	0.399339	0.999998	92.6414	84.4989	113.48	95.0551
HiC_scaffold_21	198047513	198047803	region29126	0.588331	0.594444	0.999998	5.64887	4.07224	8.0419	6.52339
HiC_scaffold_21	198134804	198135189	region29127	0.989743	0.358786	0.999998	10.168	2.03612	4.46772	19.5702
HiC_scaffold_21	198178043	198179060	region29129	-0.232685	0.617887	0.999998	37.2825	38.6863	35.7418	28.8893
HiC_scaffold_21	198190739	198191374	region29130	0.311729	0.59746	0.999998	20.3359	21.3793	32.1676	19.5702
HiC_scaffold_21	198191643	198192397	region29131	0.0939144	0.837199	0.999998	53.0993	27.4876	46.4643	39.1403
HiC_scaffold_21	198197577	198198290	region29132	0.222249	0.769431	0.999998	13.5573	12.2167	16.9773	13.0468
HiC_scaffold_21	201481646	201482431	region29136	1.83722	0.0237622	0.999998	6.77864	7.12642	12.5096	37.2765
HiC_scaffold_21	201718974	201719707	region29138	0.264407	0.678909	0.999998	12.4275	25.4515	19.658	26.0935
HiC_scaffold_21	201735889	201737295	region29139	0.135747	0.758158	0.999998	30.5039	48.8669	46.4643	41.0041
HiC_scaffold_21	201765513	201765939	region29140	-0.0853469	0.934582	0.999998	13.5573	3.05418	7.14836	8.38721
HiC_scaffold_21	202249462	202250016	region29141	0.782175	0.446933	0.999998	5.64887	6.10836	5.36127	14.9106
HiC_scaffold_21	202427060	202427449	region29143	-0.736981	0.443037	0.999998	9.03819	12.2167	6.25481	6.52339
HiC_scaffold_21	202433826	202434535	region29144	0.679312	0.525541	0.999998	6.77864	5.0903	15.1903	3.72765
HiC_scaffold_21	202464206	202465325	region29145	0.0977156	0.887859	0.999998	19.2061	13.2348	18.7644	15.8425
HiC_scaffold_21	203888102	203888573	region29146	0.293855	0.698326	0.999998	15.8168	11.1987	10.7225	22.3659
HiC_scaffold_2103	7565	7975	region29147	0.209695	0.817344	0.999998	5.64887	13.2348	8.93545	13.0468
HiC_scaffold_2117	10691	11070	region29148	-1.15102	0.213133	0.999998	9.03819	19.3431	4.46772	8.38721
HiC_scaffold_2121	2499	3203	region29150	-1.18223	0.387352	0.999998	5.64887	51.921	16.0838	9.31912
HiC_scaffold_2121	6879	8147	region29151	-0.00190795	0.995399	0.999998	79.0841	65.1558	81.3126	62.4381
HiC_scaffold_2121	13471	14341	region29152	-0.15349	0.786488	0.999998	41.8016	17.307	27.6999	25.1616
HiC_scaffold_2123	14254	14798	region29153	-0.0290467	0.978988	0.999998	1.12977	16.289	11.6161	5.59147
HiC_scaffold_2130	13262	13556	region29156	0.394547	0.669589	0.999998	6.77864	9.16254	9.82899	11.1829
HiC_scaffold_2162	9327	9629	region29157	-0.49313	0.452058	0.999998	20.3359	23.4154	12.5096	18.6382
HiC_scaffold_2162	12055	12606	region29158	-0.018657	0.968576	0.999998	42.9314	28.5057	33.0612	37.2765
HiC_scaffold_2162	12868	13185	region29159	0.360826	0.661328	0.999998	12.4275	10.1806	20.5515	8.38721
HiC_scaffold_2172	423	774	region29160	-0.933428	0.366022	0.999998	7.90841	11.1987	5.36127	4.65956
HiC_scaffold_2172	1286	1681	region29161	-1.78514	0.111115	0.999998	6.77864	15.2709	1.78709	4.65956
HiC_scaffold_22	1184032	1184934	region29164	0.420785	0.46911	0.999998	19.2061	20.3612	24.1257	28.8893
HiC_scaffold_22	1191379	1191673	region29165	-0.287721	0.81439	0.999998	11.2977	2.03612	8.93545	1.86382
HiC_scaffold_22	1250256	1250601	region29166	-0.0429181	0.96972	0.999998	9.03819	4.07224	9.82899	2.79574
HiC_scaffold_22	1276674	1277583	region29167	-0.357561	0.639705	0.999998	30.5039	8.14448	18.7644	11.1829
HiC_scaffold_22	1283645	1284343	region29168	-0.239424	0.680424	0.999998	27.1146	24.4334	26.8063	16.7744
HiC_scaffold_22	1312102	1312773	region29169	0.460453	0.410055	0.999998	28.2443	24.4334	52.7191	19.5702
HiC_scaffold_22	1317355	1318727	region29170	0.0953665	0.742328	0.999998	103.939	93.6615	126.883	83.8721
HiC_scaffold_22	1330246	1330537	region29171	-1.59124	0.229864	0.999998	3.38932	10.1806	3.57418	0.931912
HiC_scaffold_22	1334972	1335873	region29172	0.454061	0.353274	0.999998	33.8932	23.4154	44.6772	33.5488
HiC_scaffold_22	1365810	1366258	region29174	0.635081	0.426363	0.999998	13.5573	7.12642	15.1903	16.7744
HiC_scaffold_22	1377021	1377950	region29175	0.180135	0.671102	0.999998	54.2291	36.6501	63.4417	39.1403
HiC_scaffold_22	1392275	1393471	region29176	0.472211	0.0599447	0.999998	148	101.806	150.116	195.702
HiC_scaffold_22	1411018	1412598	region29177	-0.0707473	0.801336	0.999998	88.1223	108.932	94.7157	93.1912
HiC_scaffold_22	1417111	1418058	region29178	-0.864903	0.107989	0.999998	30.5039	40.7224	21.4451	17.7063
HiC_scaffold_22	1438600	1439992	region29179	0.844454	0.0489832	0.999998	24.855	42.7585	69.6965	52.1871
HiC_scaffold_22	1464613	1465384	region29180	0.479499	0.52311	0.999998	18.0764	8.14448	22.3386	13.9787
HiC_scaffold_22	1551210	1551856	region29183	-0.279381	0.559758	0.999998	45.1909	40.7224	48.2514	22.3659
HiC_scaffold_22	1571779	1572225	region29184	0.902812	0.389464	0.999998	4.51909	6.10836	14.2967	5.59147
HiC_scaffold_22	1591471	1591920	region29185	0.23803	0.806051	0.999998	9.03819	7.12642	13.4032	5.59147
HiC_scaffold_22	1634066	1634458	region29186	-1.31916	0.15373	0.999998	24.855	7.12642	7.14836	5.59147
HiC_scaffold_22	1642164	1642875	region29187	0.775751	0.0602234	0.999998	30.5039	37.6682	53.6127	63.37
HiC_scaffold_22	1647002	1647350	region29188	-0.664482	0.31367	0.999998	21.4657	23.4154	12.5096	15.8425
HiC_scaffold_22	1654666	1654956	region29189	1.00981	0.390285	0.999998	3.38932	5.0903	14.2967	2.79574
HiC_scaffold_22	1662412	1662745	region29190	-0.0593092	0.951912	0.999998	4.51909	14.2528	12.5096	5.59147
HiC_scaffold_22	1678121	1679120	region29191	0.755101	0.141115	0.999998	23.7252	22.3973	31.2741	46.5956
HiC_scaffold_22	1713765	1715168	region29192	0.255347	0.361319	0.999998	85.8628	91.6254	96.5028	115.557
HiC_scaffold_22	1806283	1807558	region29193	-0.154955	0.642751	0.999998	85.8628	72.2822	56.2933	85.7359
HiC_scaffold_22	1852999	1853591	region29195	0.377681	0.474714	0.999998	36.1527	18.3251	29.487	41.0041
HiC_scaffold_22	2226016	2226835	region29196	1.42684	0.208471	0.999998	2.25955	5.0903	14.2967	5.59147
HiC_scaffold_22	2389476	2390154	region29197	1.03289	0.141505	0.999998	14.6871	8.14448	25.0193	21.434
HiC_scaffold_22	2432376	2432917	region29198	-0.498728	0.561588	0.999998	18.0764	10.1806	14.2967	5.59147
HiC_scaffold_22	2450086	2450438	region29200	0.844612	0.329587	0.999998	11.2977	5.0903	13.4032	15.8425
HiC_scaffold_22	2455154	2455802	region29201	0.290031	0.633338	0.999998	16.9466	22.3973	28.5934	19.5702
HiC_scaffold_22	2484563	2484853	region29202	-0.173544	0.878483	0.999998	2.25955	14.2528	2.68063	12.1149
HiC_scaffold_22	2493472	2494319	region29203	-0.158211	0.788046	0.999998	28.2443	24.4334	32.1676	14.9106
HiC_scaffold_22	2497389	2497845	region29204	0.113666	0.86096	0.999998	14.6871	22.3973	16.9773	23.2978
HiC_scaffold_22	2497952	2498513	region29205	-1.00229	0.0695551	0.999998	37.2825	41.7404	11.6161	27.9574
HiC_scaffold_22	2500829	2501123	region29206	-0.619916	0.552137	0.999998	16.9466	4.07224	9.82899	3.72765
HiC_scaffold_22	2527939	2528229	region29207	1.35229	0.283398	0.999998	2.25955	3.05418	8.93545	4.65956
HiC_scaffold_22	2529754	2530223	region29208	0.58069	0.509888	0.999998	9.03819	8.14448	8.93545	16.7744
HiC_scaffold_22	2604552	2604881	region29209	1.72553	0.102423	0.999998	5.64887	3.05418	5.36127	23.2978
HiC_scaffold_22	2890485	2891706	region29210	-0.53966	0.17935	0.999998	54.2291	57.0113	41.1031	35.4127
HiC_scaffold_22	2911147	2912195	region29211	-0.610709	0.23808	0.999998	27.1146	47.8488	25.0193	24.2297
HiC_scaffold_22	2921149	2921935	region29212	-0.333011	0.601791	0.999998	19.2061	26.4695	23.2322	13.0468
HiC_scaffold_22	2930963	2931544	region29213	0.961797	0.164052	0.999998	11.2977	14.2528	33.9547	15.8425
HiC_scaffold_22	2957239	2958323	region29215	-0.47972	0.136238	0.999998	80.2139	117.077	58.9739	82.9402
HiC_scaffold_22	2965068	2965403	region29216	-0.829126	0.129761	0.999998	41.8016	44.7946	11.6161	37.2765
HiC_scaffold_22	2973977	2974636	region29217	0.0189622	0.961503	0.999998	48.5802	47.8488	46.4643	51.2552
HiC_scaffold_22	3012039	3012629	region29218	0.574008	0.402791	0.999998	11.2977	17.307	25.9128	16.7744
HiC_scaffold_22	3013756	3014398	region29219	-0.518693	0.447734	0.999998	15.8168	29.5237	21.4451	10.251
HiC_scaffold_22	3021771	3022456	region29220	-0.083491	0.919454	0.999998	25.9848	5.0903	16.9773	12.1149
HiC_scaffold_22	3117723	3118893	region29222	0.0242449	0.938059	0.999998	82.4734	70.2461	76.8448	78.2806
HiC_scaffold_22	3125021	3125545	region29223	0.370269	0.743015	0.999998	6.77864	6.10836	1.78709	14.9106
HiC_scaffold_22	3132164	3132462	region29224	0.975484	0.439346	0.999998	3.38932	3.05418	9.82899	2.79574
HiC_scaffold_22	3132859	3133890	region29225	0.11647	0.854713	0.999998	13.5573	28.5057	16.9773	28.8893
HiC_scaffold_22	4859278	4859880	region29232	0.420599	0.440301	0.999998	21.4657	23.4154	33.0612	27.0255
HiC_scaffold_22	4860784	4861081	region29233	-0.244036	0.783048	0.999998	12.4275	10.1806	12.5096	6.52339
HiC_scaffold_22	4887935	4888244	region29234	-2.00689	0.0961303	0.999998	11.2977	7.12642	1.78709	2.79574
HiC_scaffold_22	4888349	4888825	region29235	-2.27372	0.0914443	0.999998	2.25955	15.2709	1.78709	1.86382
HiC_scaffold_22	4945531	4945850	region29236	0.448153	0.729033	0.999998	1.12977	6.10836	6.25481	3.72765
HiC_scaffold_22	5018320	5018672	region29237	-0.49034	0.663925	0.999998	10.168	4.07224	3.57418	6.52339
HiC_scaffold_22	5036229	5036519	region29238	1.98069	0.191287	0.999998	1.12977	2.03612	11.6161	0.931912
HiC_scaffold_22	5047075	5047365	region29240	-0.228708	0.843993	0.999998	6.77864	5.0903	2.68063	7.4553
HiC_scaffold_22	5054408	5055954	region29241	0.402645	0.31957	0.999998	54.2291	33.596	63.4417	52.1871
HiC_scaffold_22	5062663	5063308	region29242	0.323406	0.481114	0.999998	42.9314	27.4876	36.6353	51.2552
HiC_scaffold_22	5064176	5065487	region29243	-0.0100622	0.976612	0.999998	79.0841	57.0113	73.2707	61.5062
HiC_scaffold_22	5120340	5121296	region29244	0.0218452	0.973328	0.999998	23.7252	29.5237	44.6772	9.31912
HiC_scaffold_22	5154240	5155088	region29245	-0.013398	0.974494	0.999998	39.5421	48.8669	39.316	48.4594
HiC_scaffold_22	5165759	5166734	region29246	0.202129	0.382445	0.999998	145.741	121.149	151.903	154.697
HiC_scaffold_22	5183567	5183892	region29247	0.144494	0.892532	0.999998	2.25955	14.2528	4.46772	13.9787
HiC_scaffold_22	5242322	5243522	region29248	-0.231259	0.538752	0.999998	48.5802	75.3364	51.8256	54.0509
HiC_scaffold_22	5342858	5344488	region29249	-0.0251617	0.910391	0.999998	145.741	204.63	166.199	178.927
HiC_scaffold_22	5363658	5364446	region29250	0.314553	0.6934	0.999998	18.0764	7.12642	11.6161	19.5702
HiC_scaffold_22	5397780	5398222	region29251	1.46579	0.268979	0.999998	2.25955	2.03612	6.25481	5.59147
HiC_scaffold_22	5419528	5420245	region29252	0.298567	0.673126	0.999998	13.5573	15.2709	20.5515	14.9106
HiC_scaffold_22	5445369	5445972	region29254	0.5016	0.510431	0.999998	15.8168	8.14448	16.9773	16.7744
HiC_scaffold_22	5446663	5446954	region29255	-1.08912	0.386976	0.999998	2.25955	11.1987	3.57418	2.79574
HiC_scaffold_22	5535364	5535655	region29256	-0.398249	0.679336	0.999998	10.168	9.16254	5.36127	9.31912
HiC_scaffold_22	5571340	5572264	region29257	0.320808	0.390333	0.999998	39.5421	73.3003	67.0159	74.553
HiC_scaffold_22	5584114	5585599	region29258	0.469433	0.150714	0.999998	54.2291	69.228	92.9286	78.2806
HiC_scaffold_22	5590375	5591680	region29259	-0.0378172	0.900325	0.999998	98.2903	78.3906	75.9513	95.987
HiC_scaffold_22	5599526	5599940	region29260	0.0112485	0.991213	0.999998	12.4275	4.07224	5.36127	11.1829
HiC_scaffold_22	5665662	5666190	region29262	-0.0599201	0.905412	0.999998	25.9848	36.6501	29.487	30.7531
HiC_scaffold_22	5714613	5715424	region29263	0.682214	0.252864	0.999998	25.9848	12.2167	35.7418	25.1616
HiC_scaffold_22	5715937	5717149	region29264	0.465355	0.305631	0.999998	31.6336	30.5418	41.1031	44.7318
HiC_scaffold_22	5938548	5938997	region29265	-0.31258	0.76627	0.999998	6.77864	9.16254	3.57418	9.31912
HiC_scaffold_22	6241379	6241670	region29269	-0.881818	0.544481	0.999998	1.12977	7.12642	3.57418	0.931912
HiC_scaffold_22	6405173	6406028	region29270	0.944214	0.155228	0.999998	12.4275	13.2348	20.5515	28.8893
HiC_scaffold_22	6458520	6459480	region29271	0.0802695	0.868945	0.999998	27.1146	36.6501	32.1676	35.4127
HiC_scaffold_22	6703288	6703582	region29272	-0.313427	0.786268	0.999998	2.25955	11.1987	6.25481	4.65956
HiC_scaffold_22	6898299	6900307	region29274	0.162857	0.430083	0.999998	173.985	167.98	176.922	205.953
HiC_scaffold_22	6978864	6980195	region29276	0.00148245	0.99706	0.999998	55.3589	50.903	38.4224	68.0296
HiC_scaffold_22	6986929	6987461	region29277	0.0434245	0.958206	0.999998	4.51909	24.4334	16.0838	13.9787
HiC_scaffold_22	7005057	7005601	region29278	-0.661143	0.380292	0.999998	15.8168	20.3612	8.0419	14.9106
HiC_scaffold_22	7015574	7016874	region29279	-0.147958	0.738295	0.999998	33.8932	58.0294	34.8482	48.4594
HiC_scaffold_22	7103980	7104326	region29281	-0.790321	0.337556	0.999998	14.6871	15.2709	8.93545	8.38721
HiC_scaffold_22	7616958	7617928	region29282	-0.010806	0.978939	0.999998	47.4505	42.7585	42.8901	46.5956
HiC_scaffold_22	7645742	7646879	region29283	0.681961	0.0300882	0.999998	58.7482	59.0475	90.248	98.7827
HiC_scaffold_22	7658279	7658622	region29284	-0.248068	0.770494	0.999998	14.6871	10.1806	13.4032	7.4553
HiC_scaffold_22	7659226	7659774	region29285	0.172874	0.813262	0.999998	15.8168	16.289	26.8063	9.31912
HiC_scaffold_22	7682489	7683606	region29288	0.549789	0.045782	0.999998	86.9925	80.4267	109.906	135.127
HiC_scaffold_22	7688681	7689354	region29289	0.0546067	0.914472	0.999998	23.7252	36.6501	33.0612	29.8212
HiC_scaffold_22	7739803	7740579	region29291	0.616846	0.329147	0.999998	14.6871	17.307	28.5934	20.5021
HiC_scaffold_22	7783062	7783660	region29293	-0.97194	0.128761	0.999998	18.0764	42.7585	11.6161	19.5702
HiC_scaffold_22	7803279	7803651	region29294	3.00871	0.0177514	0.999998	1.12977	2.03612	8.0419	17.7063
HiC_scaffold_22	7804268	7804559	region29295	-0.546107	0.716087	0.999998	2.25955	3.05418	1.78709	1.86382
HiC_scaffold_22	7812883	7813173	region29296	0.476183	0.731691	0.999998	1.12977	6.10836	0.893545	9.31912
HiC_scaffold_22	7821580	7822254	region29297	0.135651	0.825312	0.999998	28.2443	14.2528	25.0193	21.434
HiC_scaffold_22	7827761	7828572	region29298	-0.430347	0.331812	0.999998	33.8932	82.4628	41.9966	44.7318
HiC_scaffold_22	7831638	7832804	region29299	0.250129	0.529825	0.999998	41.8016	49.8849	63.4417	45.6637
HiC_scaffold_22	7866797	7868032	region29300	-0.0538531	0.866531	0.999998	83.6032	67.1919	73.2707	71.7573
HiC_scaffold_22	8026996	8027693	region29301	0.776603	0.521962	0.999998	2.25955	6.10836	11.6161	2.79574
HiC_scaffold_22	8044049	8044717	region29302	0.0236762	0.961806	0.999998	27.1146	35.6321	30.3805	33.5488
HiC_scaffold_22	8051565	8052270	region29303	-0.353261	0.395292	0.999998	71.1757	50.903	32.1676	63.37
HiC_scaffold_22	8095601	8096140	region29304	-2.36874	0.0788558	0.999998	16.9466	2.03612	1.78709	1.86382
HiC_scaffold_22	8112851	8113141	region29305	1.20994	0.182499	0.999998	7.90841	5.0903	19.658	10.251
HiC_scaffold_22	8115184	8115622	region29306	0.156185	0.760476	0.999998	35.023	23.4154	27.6999	37.2765
HiC_scaffold_22	8188143	8188835	region29307	-0.54119	0.452069	0.999998	15.8168	21.3793	10.7225	14.9106
HiC_scaffold_22	8603661	8604107	region29308	-1.33592	0.103085	0.999998	9.03819	34.614	7.14836	10.251
HiC_scaffold_22	8606517	8607498	region29309	0.721784	0.134259	0.999998	20.3359	34.614	51.8256	39.1403
HiC_scaffold_22	8624029	8624923	region29310	0.43887	0.432553	0.999998	13.5573	36.6501	32.1676	36.3446
HiC_scaffold_22	8715479	8716446	region29311	0.00712032	0.988282	0.999998	33.8932	32.5779	27.6999	39.1403
HiC_scaffold_22	8947729	8948792	region29313	0.978548	0.0710102	0.999998	22.5955	19.3431	55.3998	27.0255
HiC_scaffold_22	8964162	8964497	region29315	-0.00465032	0.996557	0.999998	14.6871	2.03612	5.36127	11.1829
HiC_scaffold_22	8964768	8965097	region29316	1.35804	0.334392	0.999998	1.12977	4.07224	12.5096	0.931912
HiC_scaffold_22	8968788	8969447	region29317	0.0742706	0.89533	0.999998	29.3741	19.3431	24.1257	27.0255
HiC_scaffold_22	8973372	8974772	region29318	-0.715269	0.137377	0.999998	39.5421	42.7585	25.9128	24.2297
HiC_scaffold_22	9055177	9055741	region29319	-0.0132649	0.988694	0.999998	18.0764	4.07224	14.2967	7.4553
HiC_scaffold_22	9064316	9065685	region29320	0.188263	0.607542	0.999998	61.0078	58.0294	50.932	84.804
HiC_scaffold_22	9076339	9076630	region29321	-1.41027	0.251196	0.999998	4.51909	12.2167	5.36127	0.931912
HiC_scaffold_22	9085403	9086385	region29322	0.621158	0.277772	0.999998	19.2061	20.3612	37.5289	23.2978
HiC_scaffold_22	9093877	9094619	region29323	1.24485	0.195683	0.999998	6.77864	4.07224	11.6161	13.9787
HiC_scaffold_22	9119173	9119664	region29324	-0.237499	0.775414	0.999998	15.8168	10.1806	8.0419	13.9787
HiC_scaffold_22	9152211	9153088	region29325	-0.24847	0.518631	0.999998	62.1375	50.903	42.8901	52.1871
HiC_scaffold_22	9164135	9164900	region29326	0.588021	0.506128	0.999998	4.51909	14.2528	9.82899	18.6382
HiC_scaffold_22	9183018	9183309	region29327	-0.114124	0.909964	0.999998	4.51909	12.2167	6.25481	9.31912
HiC_scaffold_22	9187262	9187999	region29328	0.268193	0.661465	0.999998	20.3359	20.3612	32.1676	16.7744
HiC_scaffold_22	9271351	9271797	region29331	0.990871	0.435636	0.999998	2.25955	4.07224	9.82899	2.79574
HiC_scaffold_22	9272315	9272605	region29332	-0.218779	0.85085	0.999998	6.77864	6.10836	1.78709	9.31912
HiC_scaffold_22	9277338	9277829	region29333	-1.50524	0.243567	0.999998	13.5573	2.03612	3.57418	1.86382
HiC_scaffold_22	9283838	9284807	region29334	0.38653	0.745406	0.999998	6.77864	34.614	39.316	14.9106
HiC_scaffold_22	9331373	9331750	region29335	-0.115498	0.904729	0.999998	15.8168	4.07224	9.82899	8.38721
HiC_scaffold_22	9349404	9350018	region29336	1.79605	0.153867	0.999998	4.51909	1.01806	15.1903	3.72765
HiC_scaffold_22	9416372	9416710	region29337	-1.7936	0.0859067	0.999998	7.90841	17.307	3.57418	3.72765
HiC_scaffold_22	9443272	9444495	region29338	0.371436	0.482329	0.999998	23.7252	29.5237	44.6772	24.2297
HiC_scaffold_22	9447818	9448156	region29339	-0.11485	0.901625	0.999998	15.8168	5.0903	8.93545	10.251
HiC_scaffold_22	9455081	9456220	region29340	0.298106	0.617893	0.999998	31.6336	13.2348	24.1257	30.7531
HiC_scaffold_22	9462437	9462747	region29341	0.462586	0.694238	0.999998	5.64887	5.0903	1.78709	13.0468
HiC_scaffold_22	9607956	9608688	region29343	0.419431	0.448494	0.999998	36.1527	18.3251	49.145	23.2978
HiC_scaffold_22	9638447	9638738	region29344	-3.45282	0.0190829	0.999998	5.64887	14.2528	0.893545	0.931912
HiC_scaffold_22	9649962	9650264	region29345	-0.964051	0.382386	0.999998	4.51909	13.2348	3.57418	5.59147
HiC_scaffold_22	9653657	9654133	region29346	-0.90893	0.311214	0.999998	9.03819	18.3251	6.25481	8.38721
HiC_scaffold_22	9675833	9676220	region29347	0.302063	0.712018	0.999998	7.90841	14.2528	11.6161	15.8425
HiC_scaffold_22	9707686	9708222	region29348	-0.0237368	0.976168	0.999998	11.2977	16.289	18.7644	8.38721
HiC_scaffold_22	9758582	9759761	region29349	0.281826	0.607126	0.999998	18.0764	30.5418	28.5934	30.7531
HiC_scaffold_22	10022366	10023260	region29351	0.405066	0.639762	0.999998	11.2977	11.1987	24.1257	5.59147
HiC_scaffold_22	10098635	10098952	region29352	0.0126331	0.989139	0.999998	7.90841	10.1806	8.0419	10.251
HiC_scaffold_22	10240595	10241127	region29353	-0.0680028	0.891277	0.999998	30.5039	35.6321	25.0193	38.2084
HiC_scaffold_22	10257033	10257323	region29354	0.950685	0.40511	0.999998	1.12977	8.14448	11.6161	6.52339
HiC_scaffold_22	10284727	10285604	region29355	-0.46474	0.223868	0.999998	57.6184	67.1919	38.4224	52.1871
HiC_scaffold_22	10299274	10299722	region29356	-1.16899	0.192943	0.999998	11.2977	17.307	7.14836	5.59147
HiC_scaffold_22	10305608	10306779	region29357	0.220949	0.601313	0.999998	41.8016	38.6863	53.6127	40.0722
HiC_scaffold_22	10327733	10328895	region29358	-0.115758	0.701171	0.999998	81.3437	87.5531	79.5255	76.4168
HiC_scaffold_22	10363363	10363773	region29359	2.20505	0.100066	0.999998	2.25955	2.03612	17.8709	1.86382
HiC_scaffold_22	10371113	10372584	region29360	-1.04171	0.0157065	0.999998	67.7864	52.9391	23.2322	35.4127
HiC_scaffold_22	10396088	10396493	region29361	-1.12919	0.299769	0.999998	4.51909	15.2709	5.36127	3.72765
HiC_scaffold_22	10409772	10410500	region29362	1.25493	0.149098	0.999998	2.25955	13.2348	17.8709	19.5702
HiC_scaffold_22	10411374	10411665	region29363	-1.33407	0.348385	0.999998	1.12977	10.1806	3.57418	0.931912
HiC_scaffold_22	10431238	10431528	region29364	1.47631	0.243897	0.999998	1.12977	4.07224	5.36127	9.31912
HiC_scaffold_22	10446429	10446900	region29365	-1.19415	0.33969	0.999998	2.25955	12.2167	3.57418	2.79574
HiC_scaffold_22	10821151	10821911	region29368	0.359864	0.730244	0.999998	4.51909	10.1806	15.1903	3.72765
HiC_scaffold_22	10849552	10850345	region29369	0.356088	0.460918	0.999998	45.1909	21.3793	44.6772	40.0722
HiC_scaffold_22	10854211	10855326	region29370	0.111088	0.751308	0.999998	64.3971	53.9572	66.1223	61.5062
HiC_scaffold_22	10865310	10866156	region29371	0.456957	0.182717	0.999998	57.6184	50.903	71.4836	77.3487
HiC_scaffold_22	10876182	10877236	region29372	0.508159	0.184331	0.999998	46.3207	60.0655	98.2899	53.119
HiC_scaffold_22	10881631	10882153	region29373	-0.15556	0.779353	0.999998	18.0764	47.8488	24.1257	35.4127
HiC_scaffold_22	10882412	10883308	region29374	0.709504	0.169937	0.999998	15.8168	33.596	38.4224	42.868
HiC_scaffold_22	10900810	10901923	region29375	-0.871763	0.266135	0.999998	15.8168	25.4515	17.8709	4.65956
HiC_scaffold_22	11231634	11232142	region29376	1.50147	0.0897939	0.999998	7.90841	4.07224	18.7644	14.9106
HiC_scaffold_22	12851053	12851467	region29382	-0.0280968	0.980481	0.999998	6.77864	6.10836	10.7225	1.86382
HiC_scaffold_22	12852462	12852753	region29383	-2.50639	0.0923933	0.999998	1.12977	14.2528	1.78709	0.931912
HiC_scaffold_22	12913162	12913484	region29385	-1.83529	0.0539216	0.999998	9.03819	29.5237	8.93545	1.86382
HiC_scaffold_22	12935213	12935760	region29386	-0.340081	0.534595	0.999998	31.6336	42.7585	15.1903	43.7999
HiC_scaffold_22	12961763	12962414	region29387	-0.0468346	0.939832	0.999998	30.5039	18.3251	33.0612	13.9787
HiC_scaffold_22	12989187	12990480	region29388	-0.504687	0.309488	0.999998	46.3207	39.7043	18.7644	41.9361
HiC_scaffold_22	12999948	13000859	region29389	0.994994	0.110611	0.999998	14.6871	13.2348	29.487	26.0935
HiC_scaffold_22	13002796	13003087	region29390	-1.22109	0.236013	0.999998	12.4275	11.1987	1.78709	8.38721
HiC_scaffold_22	13019555	13020724	region29391	-0.0274121	0.879406	0.999998	296.001	237.208	243.938	278.642
HiC_scaffold_22	13065929	13066417	region29392	-2.26404	0.0819103	0.999998	13.5573	4.07224	1.78709	1.86382
HiC_scaffold_22	13273059	13273350	region29393	0.137056	0.878701	0.999998	6.77864	12.2167	10.7225	10.251
HiC_scaffold_22	13279631	13279988	region29394	0.776603	0.521962	0.999998	2.25955	6.10836	11.6161	2.79574
HiC_scaffold_22	13326209	13326609	region29397	-0.772844	0.540877	0.999998	7.90841	3.05418	3.57418	2.79574
HiC_scaffold_22	13497476	13498214	region29398	0.590032	0.495277	0.999998	9.03819	10.1806	21.4451	7.4553
HiC_scaffold_22	13712226	13713199	region29399	1.132	0.209466	0.999998	6.77864	6.10836	16.0838	12.1149
HiC_scaffold_22	13831308	13831599	region29401	-0.754478	0.480612	0.999998	6.77864	10.1806	3.57418	6.52339
HiC_scaffold_22	13983595	13984025	region29402	1.1472	0.373906	0.999998	4.51909	2.03612	12.5096	1.86382
HiC_scaffold_22	14505992	14507022	region29404	-0.388517	0.457455	0.999998	35.023	30.5418	29.487	20.5021
HiC_scaffold_22	15277820	15278263	region29408	0.759287	0.542821	0.999998	5.64887	2.03612	2.68063	10.251
HiC_scaffold_22	15404020	15404521	region29409	-0.158201	0.749959	0.999998	30.5039	34.614	28.5934	29.8212
HiC_scaffold_22	15444587	15445075	region29410	0.015877	0.982345	0.999998	21.4657	12.2167	11.6161	22.3659
HiC_scaffold_22	15449948	15450304	region29411	-0.351941	0.553172	0.999998	25.9848	25.4515	15.1903	25.1616
HiC_scaffold_22	15454235	15455583	region29412	0.0876857	0.812977	0.999998	54.2291	52.9391	62.5481	51.2552
HiC_scaffold_22	15467231	15467791	region29413	-0.54155	0.468392	0.999998	23.7252	12.2167	13.4032	11.1829
HiC_scaffold_22	15773377	15773683	region29414	-2.78947	0.0108515	0.999998	19.2061	12.2167	3.57418	0.931912
HiC_scaffold_22	15797039	15797878	region29415	1.26259	0.200735	0.999998	11.2977	2.03612	24.1257	7.4553
HiC_scaffold_22	15804884	15805337	region29416	-0.338471	0.677763	0.999998	18.0764	12.2167	6.25481	17.7063
HiC_scaffold_22	15805678	15805969	region29417	-1.68988	0.0913614	0.999998	11.2977	15.2709	2.68063	5.59147
HiC_scaffold_22	15822381	15823108	region29418	0.485155	0.522642	0.999998	6.77864	23.4154	30.3805	12.1149
HiC_scaffold_22	15825814	15826925	region29419	-0.0581093	0.932078	0.999998	13.5573	25.4515	12.5096	25.1616
HiC_scaffold_22	15835162	15835452	region29420	0.638176	0.565251	0.999998	4.51909	6.10836	3.57418	13.0468
HiC_scaffold_22	15850617	15851030	region29421	-0.027446	0.956399	0.999998	31.6336	30.5418	34.8482	26.0935
HiC_scaffold_22	15986163	15986457	region29422	-0.391693	0.740909	0.999998	9.03819	3.05418	3.57418	5.59147
HiC_scaffold_22	16009870	16010352	region29423	-0.55892	0.615466	0.999998	2.25955	16.289	8.93545	3.72765
HiC_scaffold_22	16018090	16018547	region29424	-0.0490574	0.957916	0.999998	10.168	12.2167	17.8709	3.72765
HiC_scaffold_22	16018895	16019219	region29425	-0.00852422	0.992856	0.999998	12.4275	6.10836	6.25481	12.1149
HiC_scaffold_22	16102106	16102699	region29426	1.37657	0.162001	0.999998	9.03819	2.03612	10.7225	17.7063
HiC_scaffold_22	16114029	16115311	region29427	-0.125397	0.678533	0.999998	77.9543	97.7337	85.7803	75.4849
HiC_scaffold_22	16270852	16271658	region29429	0.214907	0.89405	0.999998	20.3359	2.03612	4.46772	21.434
HiC_scaffold_22	16291716	16292083	region29430	0.347742	0.70032	0.999998	5.64887	12.2167	9.82899	13.0468
HiC_scaffold_22	16292335	16292626	region29431	-1.19859	0.402711	0.999998	1.12977	9.16254	3.57418	0.931912
HiC_scaffold_22	16388877	16389167	region29432	2.03588	0.0544992	0.999998	3.38932	3.05418	15.1903	11.1829
HiC_scaffold_22	16389657	16390482	region29433	0.215611	0.727273	0.999998	22.5955	20.3612	34.8482	14.9106
HiC_scaffold_22	16554877	16555980	region29436	-0.0198336	0.972641	0.999998	38.4123	16.289	31.2741	22.3659
HiC_scaffold_22	16562333	16563107	region29437	-0.90146	0.040841	0.999998	75.6948	46.8307	41.1031	24.2297
HiC_scaffold_22	16578956	16579614	region29438	0.0997663	0.918559	0.999998	15.8168	4.07224	5.36127	15.8425
HiC_scaffold_22	16740807	16741316	region29439	0.680339	0.500564	0.999998	10.168	5.0903	20.5515	3.72765
HiC_scaffold_22	16772595	16772897	region29441	-0.227836	0.856882	0.999998	3.38932	6.10836	6.25481	1.86382
HiC_scaffold_22	16803380	16803771	region29442	0.538707	0.655071	0.999998	6.77864	2.03612	8.93545	3.72765
HiC_scaffold_22	17219241	17219868	region29443	-1.04244	0.243096	0.999998	18.0764	10.1806	7.14836	6.52339
HiC_scaffold_22	18723224	18723698	region29447	0.473987	0.722527	0.999998	4.51909	2.03612	7.14836	1.86382
HiC_scaffold_22	18813003	18813308	region29448	0.419278	0.750046	0.999998	6.77864	2.03612	10.7225	0.931912
HiC_scaffold_22	18863001	18863616	region29449	0.0123181	0.988272	0.999998	14.6871	12.2167	21.4451	5.59147
HiC_scaffold_22	18924348	18924638	region29454	2.81605	0.0270202	0.999998	2.25955	1.01806	11.6161	11.1829
HiC_scaffold_22	18938867	18939525	region29455	0.621857	0.0797993	0.999998	42.9314	55.9933	69.6965	82.9402
HiC_scaffold_22	18977485	18978086	region29457	-0.15211	0.862859	0.999998	7.90841	14.2528	11.6161	8.38721
HiC_scaffold_22	18999832	19001658	region29458	0.175994	0.513024	0.999998	144.611	91.6254	142.074	123.944
HiC_scaffold_22	19002294	19002818	region29459	-1.32798	0.0149537	0.999998	36.1527	41.7404	14.2967	16.7744
HiC_scaffold_22	19014791	19015504	region29460	-0.711975	0.365928	0.999998	10.168	25.4515	12.5096	9.31912
HiC_scaffold_22	19049763	19050140	region29461	-0.0860166	0.911627	0.999998	15.8168	12.2167	16.0838	10.251
HiC_scaffold_22	19053707	19054104	region29462	0.097122	0.917736	0.999998	5.64887	12.2167	8.0419	11.1829
HiC_scaffold_22	19069834	19070564	region29463	0.194217	0.835287	0.999998	9.03819	9.16254	15.1903	5.59147
HiC_scaffold_22	19373983	19374922	region29465	-0.0684	0.903061	0.999998	22.5955	41.7404	17.8709	43.7999
HiC_scaffold_22	19434707	19435364	region29467	-0.245445	0.217513	0.999998	216.916	224.991	166.199	206.885
HiC_scaffold_22	19437652	19438150	region29468	-0.0710629	0.770664	0.999998	129.924	124.203	118.841	123.012
HiC_scaffold_22	19443043	19444039	region29469	-0.221137	0.381558	0.999998	128.794	120.131	108.119	105.306
HiC_scaffold_22	19447013	19448263	region29470	0.0462256	0.821768	0.999998	193.191	185.287	217.131	173.336
HiC_scaffold_22	19458881	19459719	region29471	0.277195	0.512456	0.999998	35.023	47.8488	41.1031	59.6424
HiC_scaffold_22	19460627	19461390	region29472	0.196513	0.51295	0.999998	77.9543	79.4086	99.1835	81.0764
HiC_scaffold_22	19477793	19478086	region29473	1.16593	0.0543564	0.999998	12.4275	17.307	24.1257	42.868
HiC_scaffold_22	19488085	19488793	region29474	0.0112021	0.959946	0.999998	181.893	165.944	202.835	147.242
HiC_scaffold_22	19500585	19501646	region29475	-0.368087	0.131365	0.999998	170.596	164.926	104.545	155.629
HiC_scaffold_22	19511468	19512697	region29476	0.0544529	0.701052	0.999998	398.81	381.772	427.114	383.016
HiC_scaffold_22	19518538	19519108	region29477	-0.302161	0.670722	0.999998	13.5573	25.4515	21.4451	10.251
HiC_scaffold_22	19524701	19525964	region29478	0.49932	0.10018	0.999998	72.3055	64.1378	91.1416	101.578
HiC_scaffold_22	19530480	19531484	region29479	0.177204	0.699133	0.999998	28.2443	44.7946	46.4643	36.3446
HiC_scaffold_22	19982818	19983320	region29481	-1.57431	0.160125	0.999998	20.3359	4.07224	6.25481	1.86382
HiC_scaffold_22	20172189	20172814	region29483	-0.164449	0.847048	0.999998	10.168	13.2348	12.5096	8.38721
HiC_scaffold_22	20286983	20288343	region29484	-0.0794186	0.840589	0.999998	56.4887	44.7946	50.932	44.7318
HiC_scaffold_22	20300319	20301031	region29485	0.0443849	0.953594	0.999998	15.8168	13.2348	20.5515	9.31912
HiC_scaffold_22	20301333	20301627	region29486	-1.72749	0.212874	0.999998	9.03819	3.05418	2.68063	0.931912
HiC_scaffold_22	20310813	20312216	region29487	-0.298183	0.446591	0.999998	65.5268	53.9572	37.5289	59.6424
HiC_scaffold_22	20317809	20318178	region29488	0.477469	0.371033	0.999998	21.4657	24.4334	28.5934	35.4127
HiC_scaffold_22	20320577	20321080	region29489	-0.0606081	0.893703	0.999998	55.3589	37.6682	29.487	59.6424
HiC_scaffold_22	20359012	20359310	region29490	-0.62219	0.619516	0.999998	2.25955	10.1806	6.25481	1.86382
HiC_scaffold_22	20405314	20406295	region29491	0.545375	0.035283	0.999998	93.7712	94.6795	124.203	150.97
HiC_scaffold_22	20413483	20414788	region29492	0.496766	0.297365	0.999998	21.4657	39.7043	41.9966	44.7318
HiC_scaffold_22	20431675	20432111	region29493	0.120999	0.868486	0.999998	15.8168	14.2528	21.4451	11.1829
HiC_scaffold_22	20438371	20438661	region29494	-0.967547	0.213993	0.999998	20.3359	20.3612	16.0838	4.65956
HiC_scaffold_22	20440412	20441231	region29495	0.0947921	0.81622	0.999998	62.1375	38.6863	63.4417	43.7999
HiC_scaffold_22	20447481	20448554	region29496	0.515041	0.150122	0.999998	55.3589	43.7766	71.4836	69.8934
HiC_scaffold_22	20451963	20452253	region29497	0.790886	0.373601	0.999998	12.4275	4.07224	13.4032	14.9106
HiC_scaffold_22	20480121	20480411	region29498	0.850124	0.40864	0.999998	4.51909	6.10836	8.0419	11.1829
HiC_scaffold_22	20522704	20522995	region29499	-2.41128	0.0545029	0.999998	10.168	9.16254	2.68063	0.931912
HiC_scaffold_22	20531038	20531387	region29500	-0.779906	0.491653	0.999998	6.77864	12.2167	0.893545	10.251
HiC_scaffold_22	20544080	20544370	region29501	0.0205083	0.988427	0.999998	2.25955	4.07224	0.893545	5.59147
HiC_scaffold_22	20550506	20551193	region29502	0.0352252	0.965079	0.999998	22.5955	6.10836	14.2967	14.9106
HiC_scaffold_22	20799896	20800935	region29505	0.66973	0.181906	0.999998	19.2061	30.5418	37.5289	41.9361
HiC_scaffold_22	20888250	20889186	region29506	-0.053138	0.905244	0.999998	42.9314	35.6321	41.1031	34.4808
HiC_scaffold_22	20896989	20897886	region29507	-0.151599	0.689518	0.999998	66.6566	49.8849	58.9739	45.6637
HiC_scaffold_22	20910504	20910866	region29508	0.447129	0.430028	0.999998	19.2061	23.4154	34.8482	23.2978
HiC_scaffold_22	20911607	20912256	region29509	-0.566087	0.0943003	0.999998	77.9543	77.3725	52.7191	52.1871
HiC_scaffold_22	20913152	20913813	region29510	0.437615	0.265366	0.999998	36.1527	54.9752	69.6965	54.0509
HiC_scaffold_22	20920262	20920897	region29511	-0.315923	0.547681	0.999998	37.2825	33.596	17.8709	39.1403
HiC_scaffold_22	20929057	20929528	region29512	-0.431316	0.369972	0.999998	29.3741	59.0475	28.5934	37.2765
HiC_scaffold_22	20987665	20988629	region29513	0.50506	0.210553	0.999998	54.2291	31.5598	63.4417	57.7786
HiC_scaffold_22	21002278	21002573	region29514	0.657858	0.247983	0.999998	20.3359	17.307	29.487	29.8212
HiC_scaffold_22	21021894	21023389	region29515	0.276355	0.330046	0.999998	77.9543	90.6073	100.971	103.442
HiC_scaffold_22	21030018	21030417	region29516	1.78577	0.194014	0.999998	2.25955	2.03612	1.78709	13.0468
HiC_scaffold_22	21116061	21116567	region29519	-0.247458	0.797453	0.999998	11.2977	7.12642	8.93545	6.52339
HiC_scaffold_22	21186883	21187727	region29520	0.149004	0.842711	0.999998	22.5955	8.14448	13.4032	20.5021
HiC_scaffold_22	21229126	21229665	region29522	0.0219182	0.968056	0.999998	39.5421	18.3251	26.8063	31.685
HiC_scaffold_22	21372839	21373488	region29524	-0.849145	0.167512	0.999998	19.2061	39.7043	16.9773	15.8425
HiC_scaffold_22	21394803	21395214	region29525	0.122355	0.86702	0.999998	19.2061	11.1987	12.5096	20.5021
HiC_scaffold_22	21436887	21438359	region29527	-0.317524	0.246484	0.999998	101.68	154.745	100.077	106.238
HiC_scaffold_22	21449801	21450521	region29528	0.745588	0.119376	0.999998	19.2061	41.7404	60.761	41.9361
HiC_scaffold_22	21474478	21474796	region29529	0.656882	0.0357036	0.999998	56.4887	69.228	109.012	89.4636
HiC_scaffold_22	21482603	21483459	region29530	-0.255653	0.527948	0.999998	65.5268	42.7585	41.1031	49.3914
HiC_scaffold_22	21493559	21493850	region29531	-1.49238	0.477958	0.999998	12.4275	15.2709	9.82899	0
HiC_scaffold_22	21752070	21752361	region29536	-2.44085	0.0310447	0.999998	14.6871	10.1806	1.78709	2.79574
HiC_scaffold_22	21904017	21904439	region29537	-0.460484	0.676938	0.999998	2.25955	16.289	9.82899	3.72765
HiC_scaffold_22	21926493	21927513	region29538	0.660532	0.329304	0.999998	18.0764	12.2167	15.1903	32.6169
HiC_scaffold_22	21938497	21938787	region29539	0.431268	0.476734	0.999998	19.2061	17.307	26.8063	22.3659
HiC_scaffold_22	22106737	22107568	region29542	0.30265	0.533745	0.999998	31.6336	28.5057	30.3805	43.7999
HiC_scaffold_22	22175186	22175548	region29544	0.484186	0.640827	0.999998	5.64887	6.10836	7.14836	9.31912
HiC_scaffold_22	22293265	22293555	region29545	-0.282218	0.708127	0.999998	14.6871	17.307	16.9773	9.31912
HiC_scaffold_22	22323522	22324411	region29547	0.359975	0.539163	0.999998	16.9466	29.5237	40.2095	19.5702
HiC_scaffold_22	22336562	22336852	region29548	1.27798	0.259196	0.999998	3.38932	4.07224	12.5096	5.59147
HiC_scaffold_22	22407055	22407362	region29550	-0.938113	0.39095	0.999998	6.77864	12.2167	8.0419	1.86382
HiC_scaffold_22	22411252	22411548	region29551	-2.2891	0.130342	0.999998	12.4275	1.01806	1.78709	0.931912
HiC_scaffold_22	22521181	22521471	region29552	1.10187	0.363053	0.999998	2.25955	4.07224	7.14836	6.52339
HiC_scaffold_22	22527342	22527676	region29553	-1.70339	0.103167	0.999998	13.5573	10.1806	4.46772	2.79574
HiC_scaffold_22	22534329	22535607	region29554	0.0300489	0.944963	0.999998	47.4505	35.6321	48.2514	36.3446
HiC_scaffold_22	22581698	22581988	region29555	0.0816441	0.947351	0.999998	11.2977	1.01806	2.68063	10.251
HiC_scaffold_22	22624459	22624816	region29557	-0.848158	0.177325	0.999998	24.855	29.5237	10.7225	19.5702
HiC_scaffold_22	22650840	22651235	region29558	-0.233736	0.811434	0.999998	9.03819	8.14448	7.14836	7.4553
HiC_scaffold_22	22800282	22800658	region29560	-2.24959	0.0386807	0.999998	15.8168	10.1806	3.57418	1.86382
HiC_scaffold_22	22955233	22955613	region29561	1.94907	0.0709735	0.999998	2.25955	4.07224	12.5096	12.1149
HiC_scaffold_22	22979208	22979498	region29562	0.0621108	0.945263	0.999998	10.168	9.16254	7.14836	13.0468
HiC_scaffold_22	23012559	23013341	region29563	-0.207289	0.769937	0.999998	21.4657	15.2709	21.4451	10.251
HiC_scaffold_22	23160262	23160613	region29564	0.235204	0.826928	0.999998	10.168	3.05418	9.82899	5.59147
HiC_scaffold_22	23215486	23217273	region29567	0.0326219	0.862612	0.999998	207.878	231.1	209.089	240.433
HiC_scaffold_22	23276795	23277607	region29568	-0.0143224	0.983331	0.999998	15.8168	18.3251	14.2967	19.5702
HiC_scaffold_22	23332809	23333998	region29571	-0.375415	0.17098	0.999998	106.199	125.221	96.5028	82.0083
HiC_scaffold_22	23349598	23350264	region29572	0.738808	0.264894	0.999998	9.03819	24.4334	37.5289	18.6382
HiC_scaffold_22	23355489	23356372	region29573	0.296953	0.607752	0.999998	25.9848	17.307	23.2322	29.8212
HiC_scaffold_22	23364052	23364382	region29574	0.798717	0.37492	0.999998	10.168	5.0903	15.1903	11.1829
HiC_scaffold_22	23398048	23398951	region29575	-0.14027	0.833202	0.999998	14.6871	23.4154	16.9773	17.7063
HiC_scaffold_22	23670517	23672206	region29577	0.0796811	0.804776	0.999998	61.0078	94.6795	85.7803	79.2126
HiC_scaffold_22	23676669	23676959	region29578	1.57141	0.222294	0.999998	1.12977	4.07224	3.57418	12.1149
HiC_scaffold_22	23715557	23716303	region29579	-0.246677	0.721843	0.999998	11.2977	28.5057	17.8709	15.8425
HiC_scaffold_22	23727132	23727495	region29580	-0.574149	0.591492	0.999998	10.168	6.10836	7.14836	3.72765
HiC_scaffold_22	23746523	23746922	region29581	0.898193	0.420808	0.999998	5.64887	4.07224	14.2967	3.72765
HiC_scaffold_22	23751884	23752622	region29582	-0.380072	0.737255	0.999998	4.51909	15.2709	14.2967	0.931912
HiC_scaffold_22	23756761	23757087	region29583	-1.22538	0.250494	0.999998	9.03819	10.1806	3.57418	4.65956
HiC_scaffold_22	23814031	23815118	region29584	0.157111	0.743593	0.999998	28.2443	34.614	36.6353	33.5488
HiC_scaffold_22	23833979	23834300	region29585	0.132933	0.854519	0.999998	22.5955	10.1806	12.5096	23.2978
HiC_scaffold_22	23840777	23841928	region29586	0.0935664	0.781683	0.999998	76.8246	55.9933	71.4836	69.8934
HiC_scaffold_22	23884302	23884596	region29587	-1.45635	0.225905	0.999998	7.90841	7.12642	2.68063	2.79574
HiC_scaffold_22	23905706	23906604	region29588	-0.341766	0.424112	0.999998	63.2673	43.7766	31.2741	53.119
HiC_scaffold_22	23927232	23927627	region29589	-0.519145	0.569189	0.999998	16.9466	12.2167	2.68063	17.7063
HiC_scaffold_22	23939236	23939689	region29590	-0.415444	0.673009	0.999998	9.03819	9.16254	8.0419	5.59147
HiC_scaffold_22	23971576	23972382	region29591	-0.858697	0.378526	0.999998	13.5573	13.2348	1.78709	13.0468
HiC_scaffold_22	23993743	23994631	region29592	1.05991	0.226411	0.999998	11.2977	6.10836	28.5934	7.4553
HiC_scaffold_22	24026883	24027177	region29593	-2.10327	0.0570028	0.999998	12.4275	11.1987	1.78709	3.72765
HiC_scaffold_22	24054274	24055243	region29595	0.558161	0.202177	0.999998	31.6336	36.6501	41.1031	59.6424
HiC_scaffold_22	24060036	24060579	region29596	0.170716	0.555965	0.999998	75.6948	114.023	114.374	99.7146
HiC_scaffold_22	24060898	24061213	region29597	-0.0398132	0.931137	0.999998	37.2825	36.6501	41.1031	30.7531
HiC_scaffold_22	24061492	24061896	region29598	-0.349559	0.3119	0.999998	74.565	67.1919	59.8675	51.2552
HiC_scaffold_22	24062261	24062736	region29599	0.250857	0.567664	0.999998	41.8016	32.5779	49.145	39.1403
HiC_scaffold_22	24065843	24066320	region29600	0.0433948	0.924043	0.999998	40.6718	38.6863	51.8256	29.8212
HiC_scaffold_22	24070205	24070515	region29601	0.273776	0.588464	0.999998	24.855	35.6321	26.8063	46.5956
HiC_scaffold_22	24091774	24092570	region29602	0.226594	0.669325	0.999998	21.4657	30.5418	33.9547	27.0255
HiC_scaffold_22	24099138	24099912	region29603	0.417119	0.494998	0.999998	12.4275	29.5237	34.8482	21.434
HiC_scaffold_22	24189125	24189416	region29606	-1.7797	0.199284	0.999998	2.25955	10.1806	1.78709	1.86382
HiC_scaffold_22	24226942	24227710	region29607	0.552111	0.419397	0.999998	15.8168	14.2528	14.2967	29.8212
HiC_scaffold_22	24256864	24257543	region29608	0.789288	0.140416	0.999998	25.9848	17.307	44.6772	29.8212
HiC_scaffold_22	24267786	24268076	region29609	-0.4803	0.69846	0.999998	2.25955	9.16254	2.68063	5.59147
HiC_scaffold_22	24274024	24274314	region29610	0.350627	0.689149	0.999998	5.64887	17.307	7.14836	22.3659
HiC_scaffold_22	24275557	24276757	region29611	-0.352853	0.3543	0.999998	48.5802	90.6073	58.0804	51.2552
HiC_scaffold_22	24871166	24872592	region29614	-0.0665457	0.872897	0.999998	37.2825	57.0113	45.5708	44.7318
HiC_scaffold_22	25014777	25015067	region29616	0.84464	0.484628	0.999998	6.77864	2.03612	2.68063	13.0468
HiC_scaffold_22	25040524	25040900	region29617	1.02099	0.353516	0.999998	4.51909	4.07224	6.25481	11.1829
HiC_scaffold_22	25065917	25066208	region29618	-1.47257	0.268351	0.999998	1.12977	16.289	5.36127	0.931912
HiC_scaffold_22	25074937	25076901	region29619	0.215158	0.270801	0.999998	183.023	184.269	202.835	223.659
HiC_scaffold_22	25081099	25083000	region29620	0.0863655	0.637609	0.999998	211.268	220.919	226.067	232.978
HiC_scaffold_22	25088011	25089326	region29621	0.278019	0.362183	0.999998	82.4734	69.228	82.2061	101.578
HiC_scaffold_22	25103196	25103547	region29622	1.17602	0.0594939	0.999998	9.03819	19.3431	38.4224	26.0935
HiC_scaffold_22	25104882	25106786	region29623	0.121225	0.568752	0.999998	150.26	190.377	191.219	179.859
HiC_scaffold_22	25122102	25122537	region29624	0.813951	0.389933	0.999998	14.6871	2.03612	17.8709	11.1829
HiC_scaffold_22	25151274	25152226	region29625	-0.191395	0.555309	0.999998	102.809	68.21	82.2061	67.0977
HiC_scaffold_22	25222577	25223622	region29626	-0.558459	0.311314	0.999998	30.5039	51.921	14.2967	41.9361
HiC_scaffold_22	25274917	25275283	region29627	0.45023	0.454811	0.999998	19.2061	18.3251	20.5515	30.7531
HiC_scaffold_22	25345370	25345909	region29628	-0.887284	0.450117	0.999998	3.38932	13.2348	7.14836	1.86382
HiC_scaffold_22	25372788	25373592	region29629	0.0597923	0.946909	0.999998	22.5955	6.10836	25.0193	4.65956
HiC_scaffold_22	25389308	25390241	region29630	0.0940585	0.903717	0.999998	19.2061	10.1806	8.93545	22.3659
HiC_scaffold_22	25474314	25474647	region29631	1.35544	0.278648	0.999998	2.25955	3.05418	8.0419	5.59147
HiC_scaffold_22	25496267	25496558	region29632	-1.05821	0.320536	0.999998	4.51909	18.3251	2.68063	8.38721
HiC_scaffold_22	25505145	25506322	region29633	0.790364	0.159847	0.999998	16.9466	20.3612	36.6353	27.9574
HiC_scaffold_22	25541483	25542226	region29635	0.0016687	0.996192	0.999998	53.0993	94.6795	81.3126	67.0977
HiC_scaffold_22	25546861	25547783	region29636	-0.558631	0.0573425	0.999998	120.886	127.257	63.4417	105.306
HiC_scaffold_22	25548691	25550487	region29637	0.218836	0.206528	0.999998	223.695	249.425	274.318	276.778
HiC_scaffold_22	25570331	25570711	region29638	0.306682	0.785999	0.999998	4.51909	7.12642	11.6161	2.79574
HiC_scaffold_22	25581172	25581527	region29639	0.401292	0.379963	0.999998	41.8016	25.4515	44.6772	43.7999
HiC_scaffold_22	25594709	25595578	region29640	-0.00901216	0.984055	0.999998	41.8016	33.596	37.5289	37.2765
HiC_scaffold_22	25617681	25618614	region29641	-0.540472	0.250162	0.999998	37.2825	49.8849	35.7418	24.2297
HiC_scaffold_22	25624740	25625909	region29642	0.627436	0.180125	0.999998	36.1527	27.4876	34.8482	63.37
HiC_scaffold_22	25637687	25639043	region29643	0.0701841	0.774165	0.999998	125.405	119.113	120.629	136.059
HiC_scaffold_22	25664502	25665145	region29644	0.114044	0.751454	0.999998	57.6184	55.9933	68.8029	54.0509
HiC_scaffold_22	25684548	25686595	region29645	0.030425	0.880205	0.999998	196.581	175.106	197.473	181.723
HiC_scaffold_22	25695712	25696105	region29646	-0.647002	0.466236	0.999998	7.90841	20.3612	12.5096	5.59147
HiC_scaffold_22	25708010	25708301	region29647	0.187972	0.832832	0.999998	3.38932	20.3612	16.0838	11.1829
HiC_scaffold_22	25725921	25726211	region29648	1.26809	0.166607	0.999998	5.64887	6.10836	12.5096	15.8425
HiC_scaffold_22	25737758	25738052	region29649	0.0368846	0.962808	0.999998	21.4657	7.12642	16.0838	13.0468
HiC_scaffold_22	25777565	25778711	region29650	0.0060861	0.990539	0.999998	21.4657	42.7585	32.1676	32.6169
HiC_scaffold_22	25786044	25786605	region29651	-0.214511	0.580969	0.999998	62.1375	58.0294	38.4224	65.2339
HiC_scaffold_22	25792204	25793066	region29652	0.121621	0.802181	0.999998	25.9848	40.7224	41.9966	30.7531
HiC_scaffold_22	25874859	25875309	region29653	0.111532	0.905901	0.999998	2.25955	20.3612	11.6161	13.0468
HiC_scaffold_22	25879872	25880764	region29654	0.186842	0.688899	0.999998	33.8932	41.7404	29.487	56.8467
HiC_scaffold_22	25907421	25907921	region29655	1.18718	0.0106601	0.999998	25.9848	22.3973	66.1223	43.7999
HiC_scaffold_22	25908540	25909847	region29656	0.790979	0.00637628	0.999998	74.565	67.1919	106.332	138.855
HiC_scaffold_22	25958830	25959935	region29657	-0.568796	0.121706	0.999998	64.3971	68.21	43.7837	45.6637
HiC_scaffold_22	25962666	25963153	region29658	0.0149487	0.981403	0.999998	27.1146	15.2709	27.6999	14.9106
HiC_scaffold_22	25971407	25971894	region29659	-1.10252	0.136681	0.999998	18.0764	28.5057	16.0838	5.59147
HiC_scaffold_22	25985301	25985591	region29660	0.0677144	0.950712	0.999998	9.03819	5.0903	2.68063	12.1149
HiC_scaffold_22	26033059	26035115	region29661	-0.278499	0.191831	0.999998	211.268	178.16	174.241	146.31
HiC_scaffold_22	26086306	26087567	region29663	-0.00502686	0.992273	0.999998	115.237	129.294	164.412	79.2126
HiC_scaffold_22	26095415	26095730	region29664	0.331197	0.740286	0.999998	2.25955	14.2528	10.7225	10.251
HiC_scaffold_22	26111231	26111573	region29665	1.41964	0.176434	0.999998	4.51909	4.07224	7.14836	15.8425
HiC_scaffold_22	26112462	26113278	region29666	-0.258381	0.668718	0.999998	20.3359	26.4695	20.5515	18.6382
HiC_scaffold_22	26129408	26129932	region29668	0.207019	0.725139	0.999998	25.9848	23.4154	16.0838	41.0041
HiC_scaffold_22	26132377	26132782	region29669	0.578405	0.303835	0.999998	24.855	16.289	27.6999	33.5488
HiC_scaffold_22	26134217	26135397	region29670	0.188869	0.498075	0.999998	86.9925	109.95	126.883	97.8508
HiC_scaffold_22	26142447	26143793	region29671	0.0197693	0.927629	0.999998	245.161	160.853	203.728	206.885
HiC_scaffold_22	26155834	26156600	region29672	0.103213	0.883106	0.999998	11.2977	22.3973	22.3386	13.9787
HiC_scaffold_22	26167659	26168674	region29673	-0.248868	0.630605	0.999998	27.1146	35.6321	26.8063	26.0935
HiC_scaffold_22	26201946	26203049	region29674	0.0405218	0.91877	0.999998	42.9314	51.921	46.4643	51.2552
HiC_scaffold_22	26213645	26214055	region29675	-1.2568	0.365117	0.999998	9.03819	2.03612	0.893545	3.72765
HiC_scaffold_22	26228412	26228907	region29676	0.939359	0.0439199	0.999998	32.7634	22.3973	64.3352	41.0041
HiC_scaffold_22	26251360	26251768	region29677	-0.623456	0.47846	0.999998	10.168	22.3973	3.57418	17.7063
HiC_scaffold_22	26257242	26257532	region29678	-0.0590576	0.9515	0.999998	9.03819	9.16254	4.46772	13.0468
HiC_scaffold_22	26259002	26259377	region29679	-0.344315	0.736169	0.999998	18.0764	3.05418	5.36127	11.1829
HiC_scaffold_22	26260644	26261224	region29680	-0.0290961	0.961415	0.999998	27.1146	19.3431	28.5934	16.7744
HiC_scaffold_22	26285688	26288583	region29681	0.26261	0.0215013	0.999998	623.635	554.842	697.858	714.777
HiC_scaffold_22	26307864	26309119	region29682	0.395018	0.407648	0.999998	53.0993	21.3793	55.3998	41.9361
HiC_scaffold_22	26321852	26322292	region29683	0.816375	0.410368	0.999998	7.90841	4.07224	10.7225	10.251
HiC_scaffold_22	26331471	26332419	region29684	0.596519	0.194413	0.999998	23.7252	37.6682	42.8901	50.3233
HiC_scaffold_22	26343438	26344047	region29685	0.534822	0.552853	0.999998	6.77864	12.2167	6.25481	21.434
HiC_scaffold_22	26354917	26355208	region29686	2.01537	0.161555	0.999998	1.12977	2.03612	2.68063	10.251
HiC_scaffold_22	26379627	26379992	region29687	1.32118	0.39316	0.999998	2.25955	1.01806	7.14836	0.931912
HiC_scaffold_22	26400481	26401553	region29688	-0.0439281	0.950354	0.999998	22.5955	12.2167	20.5515	13.0468
HiC_scaffold_22	26427367	26427661	region29689	-0.515463	0.658339	0.999998	11.2977	3.05418	7.14836	2.79574
HiC_scaffold_22	26491386	26491676	region29691	0.675423	0.57941	0.999998	3.38932	4.07224	3.57418	8.38721
HiC_scaffold_22	26528433	26528937	region29692	-2.08546	0.0283431	0.999998	24.855	10.1806	3.57418	4.65956
HiC_scaffold_22	26539039	26539787	region29693	1.48045	0.135529	0.999998	6.77864	3.05418	17.8709	9.31912
HiC_scaffold_22	26550800	26551522	region29694	0.168634	0.838308	0.999998	10.168	16.289	23.2322	6.52339
HiC_scaffold_22	26552551	26552957	region29695	0.124936	0.887592	0.999998	9.03819	10.1806	10.7225	10.251
HiC_scaffold_22	26614640	26615204	region29696	-0.610856	0.368515	0.999998	20.3359	21.3793	15.1903	12.1149
HiC_scaffold_22	26621775	26622842	region29697	-0.0728147	0.892298	0.999998	27.1146	27.4876	28.5934	23.2978
HiC_scaffold_22	26647085	26647641	region29698	0.0118189	0.98704	0.999998	13.5573	16.289	14.2967	15.8425
HiC_scaffold_22	26661088	26661501	region29699	1.41567	0.171224	0.999998	4.51909	4.07224	8.93545	13.9787
HiC_scaffold_22	26733713	26734324	region29700	-0.313609	0.671254	0.999998	12.4275	21.3793	16.0838	11.1829
HiC_scaffold_22	26759522	26760885	region29701	-0.704406	0.189183	0.999998	46.3207	28.5057	16.9773	28.8893
HiC_scaffold_22	26827592	26827882	region29702	1.32817	0.0227409	0.999998	15.8168	12.2167	36.6353	33.5488
HiC_scaffold_22	26830277	26831479	region29703	-0.0294455	0.919996	0.999998	79.0841	113.005	100.077	88.5317
HiC_scaffold_22	26841274	26841596	region29704	0.367657	0.669458	0.999998	14.6871	9.16254	25.0193	5.59147
HiC_scaffold_22	26842079	26842435	region29705	-0.332313	0.738602	0.999998	10.168	7.12642	6.25481	7.4553
HiC_scaffold_22	26849226	26850174	region29706	0.321731	0.224442	0.999998	86.9925	106.896	119.735	123.012
HiC_scaffold_22	26853495	26854690	region29707	0.560559	0.0539458	0.999998	79.0841	72.2822	125.096	97.8508
HiC_scaffold_22	26914248	26915442	region29709	-0.203023	0.38242	0.999998	163.817	144.564	122.416	145.378
HiC_scaffold_22	26942578	26943313	region29710	-0.793251	0.092358	0.999998	40.6718	47.8488	24.1257	27.0255
HiC_scaffold_22	26973581	26973872	region29711	-0.496419	0.683745	0.999998	4.51909	7.12642	1.78709	6.52339
HiC_scaffold_22	27121019	27121642	region29715	0.0862835	0.935655	0.999998	13.5573	2.03612	8.93545	7.4553
HiC_scaffold_22	27219881	27220171	region29719	0.688157	0.52795	0.999998	4.51909	5.0903	8.0419	7.4553
HiC_scaffold_22	27309430	27310193	region29720	-0.269577	0.780682	0.999998	15.8168	5.0903	11.6161	5.59147
HiC_scaffold_22	27433160	27433900	region29722	-0.392385	0.462559	0.999998	25.9848	38.6863	20.5515	28.8893
HiC_scaffold_22	27507179	27507470	region29723	-2.544	0.037084	0.999998	9.03819	12.2167	1.78709	1.86382
HiC_scaffold_22	27507933	27508484	region29724	0.778289	0.520635	0.999998	6.77864	4.07224	0.893545	17.7063
HiC_scaffold_22	27524324	27524694	region29726	0.468803	0.537892	0.999998	14.6871	9.16254	15.1903	17.7063
HiC_scaffold_22	27710190	27710590	region29727	0.313675	0.796976	0.999998	2.25955	7.12642	8.93545	2.79574
HiC_scaffold_22	27769608	27770191	region29728	-1.99607	0.0596324	0.999998	6.77864	22.3973	1.78709	5.59147
HiC_scaffold_22	27908895	27909908	region29729	-0.403394	0.344835	0.999998	62.1375	42.7585	47.3579	31.685
HiC_scaffold_22	28170731	28171106	region29730	-0.520287	0.601211	0.999998	10.168	8.14448	7.14836	5.59147
HiC_scaffold_22	28425909	28426602	region29732	-0.0708695	0.927165	0.999998	12.4275	20.3612	7.14836	24.2297
HiC_scaffold_22	28439054	28439430	region29733	-0.551733	0.656787	0.999998	10.168	2.03612	2.68063	5.59147
HiC_scaffold_22	28529874	28530242	region29735	1.99765	0.131206	0.999998	2.25955	2.03612	14.2967	2.79574
HiC_scaffold_22	28551046	28552393	region29736	-0.217896	0.517595	0.999998	80.2139	67.1919	70.59	55.9147
HiC_scaffold_22	28665731	28666142	region29737	0.314352	0.755756	0.999998	3.38932	11.1987	8.0419	10.251
HiC_scaffold_22	28666355	28666961	region29738	-2.8503	0.0185883	0.999998	20.3359	6.10836	1.78709	1.86382
HiC_scaffold_22	28695785	28697696	region29739	-0.230105	0.462622	0.999998	94.9009	84.4989	90.248	62.4381
HiC_scaffold_22	28841673	28842242	region29741	1.66545	0.0971066	0.999998	4.51909	4.07224	17.8709	9.31912
HiC_scaffold_22	28847587	28847878	region29742	0.335019	0.633237	0.999998	15.8168	13.2348	15.1903	21.434
HiC_scaffold_22	28874168	28874583	region29743	0.240455	0.749088	0.999998	11.2977	16.289	21.4451	11.1829
HiC_scaffold_22	28885536	28885895	region29744	-1.50243	0.131959	0.999998	24.855	6.10836	8.0419	2.79574
HiC_scaffold_22	28901615	28902672	region29745	0.222721	0.628961	0.999998	46.3207	37.6682	67.9094	29.8212
HiC_scaffold_22	28906900	28907463	region29746	-0.379854	0.71827	0.999998	9.03819	10.1806	1.78709	13.0468
HiC_scaffold_22	28957418	28958194	region29747	-0.464043	0.430844	0.999998	30.5039	22.3973	20.5515	17.7063
HiC_scaffold_22	28967686	28969019	region29748	0.112923	0.583508	0.999998	161.558	197.504	187.644	201.293
HiC_scaffold_22	29023675	29023966	region29749	-0.83674	0.332528	0.999998	12.4275	15.2709	7.14836	8.38721
HiC_scaffold_22	29043881	29044566	region29750	0.21	0.669092	0.999998	31.6336	28.5057	29.487	40.0722
HiC_scaffold_22	29115019	29116135	region29751	-0.105397	0.851286	0.999998	20.3359	34.614	20.5515	30.7531
HiC_scaffold_22	29121704	29122602	region29752	-0.148354	0.720401	0.999998	44.0612	47.8488	42.8901	40.0722
HiC_scaffold_22	29252379	29253415	region29753	0.348847	0.396469	0.999998	44.0612	35.6321	49.145	52.1871
HiC_scaffold_22	29380902	29382079	region29754	0.327115	0.396458	0.999998	48.5802	41.7404	55.3998	57.7786
HiC_scaffold_22	29492291	29493337	region29755	0.350297	0.545598	0.999998	16.9466	24.4334	26.8063	26.0935
HiC_scaffold_22	29502339	29503103	region29756	0.640964	0.324073	0.999998	16.9466	17.307	38.4224	14.9106
HiC_scaffold_22	29507546	29508229	region29757	0.821784	0.0964361	0.999998	22.5955	24.4334	36.6353	46.5956
HiC_scaffold_22	29508615	29508906	region29758	-0.394148	0.707998	0.999998	4.51909	13.2348	9.82899	3.72765
HiC_scaffold_22	29526208	29527227	region29759	0.0520416	0.923496	0.999998	23.7252	35.6321	41.1031	20.5021
HiC_scaffold_22	29527749	29528420	region29760	-0.521557	0.312893	0.999998	30.5039	38.6863	26.8063	21.434
HiC_scaffold_22	29536370	29537370	region29761	0.540553	0.158158	0.999998	35.023	60.0655	63.4417	75.4849
HiC_scaffold_22	29545306	29547828	region29762	0.450443	0.00234325	0.999998	316.336	289.129	408.35	418.429
HiC_scaffold_22	29592179	29592710	region29764	0.0893545	0.924565	0.999998	5.64887	13.2348	6.25481	13.9787
HiC_scaffold_22	29633202	29634078	region29765	0.594204	0.379844	0.999998	11.2977	18.3251	16.9773	27.9574
HiC_scaffold_22	29720232	29720614	region29767	-0.655482	0.504645	0.999998	3.38932	22.3973	6.25481	10.251
HiC_scaffold_22	29726489	29726877	region29768	-1.07736	0.409464	0.999998	1.12977	16.289	0.893545	7.4553
HiC_scaffold_22	29743065	29743735	region29769	-0.860779	0.612871	0.999998	22.5955	6.10836	0.893545	14.9106
HiC_scaffold_22	29778526	29779020	region29770	-1.2015	0.308587	0.999998	3.38932	13.2348	4.46772	2.79574
HiC_scaffold_22	29796448	29797969	region29771	0.173444	0.372156	0.999998	178.504	203.612	220.706	210.612
HiC_scaffold_22	29803314	29804378	region29772	-0.472595	0.132862	0.999998	105.069	85.517	58.0804	79.2126
HiC_scaffold_22	29829058	29830416	region29773	-0.488487	0.281288	0.999998	40.6718	52.9391	25.9128	41.0041
HiC_scaffold_22	29843441	29843822	region29775	-1.41808	0.177002	0.999998	10.168	16.289	8.93545	0.931912
HiC_scaffold_22	29875920	29876630	region29778	0.456161	0.417042	0.999998	27.1146	16.289	29.487	29.8212
HiC_scaffold_22	29881845	29882136	region29779	-1.8129	0.12394	0.999998	2.25955	23.4154	1.78709	5.59147
HiC_scaffold_22	29897754	29898918	region29780	-0.277087	0.522591	0.999998	54.2291	39.7043	44.6772	32.6169
HiC_scaffold_22	29963304	29963854	region29782	2.06276	0.0903044	0.999998	3.38932	3.05418	1.78709	25.1616
HiC_scaffold_22	29970369	29971675	region29783	-0.109675	0.798118	0.999998	42.9314	41.7404	39.316	39.1403
HiC_scaffold_22	29984664	29984958	region29784	-0.670819	0.419877	0.999998	20.3359	10.1806	11.6161	7.4553
HiC_scaffold_22	29985132	29985580	region29785	0.223737	0.738272	0.999998	14.6871	21.3793	13.4032	28.8893
HiC_scaffold_22	29997937	30000800	region29786	-0.000473132	0.99671	0.999998	730.963	666.829	650.501	746.462
HiC_scaffold_22	30014711	30016391	region29787	0.00991521	0.971374	0.999998	112.977	89.5892	96.5028	107.17
HiC_scaffold_22	30021966	30022736	region29788	-0.378294	0.113113	0.999998	158.168	143.546	108.119	123.944
HiC_scaffold_22	30024936	30026247	region29789	-0.0220926	0.887465	0.999998	398.81	341.05	395.84	331.761
HiC_scaffold_22	30034224	30035692	region29790	-0.370198	0.178193	0.999998	164.947	110.968	121.522	91.3274
HiC_scaffold_22	30043420	30044085	region29791	0.374775	0.174943	0.999998	76.8246	111.987	119.735	125.808
HiC_scaffold_22	30078759	30079390	region29792	-0.305333	0.51638	0.999998	36.1527	41.7404	26.8063	36.3446
HiC_scaffold_22	30082342	30082962	region29793	-0.101776	0.84119	0.999998	33.8932	30.5418	36.6353	23.2978
HiC_scaffold_22	30108648	30109028	region29794	-0.923987	0.105591	0.999998	25.9848	39.7043	16.0838	18.6382
HiC_scaffold_22	30121764	30122498	region29795	0.0531739	0.937847	0.999998	15.8168	18.3251	21.4451	13.9787
HiC_scaffold_22	30185235	30185544	region29796	1.33739	0.180492	0.999998	2.25955	8.14448	9.82899	16.7744
HiC_scaffold_22	30209043	30211236	region29797	-0.0520033	0.728652	0.999998	335.543	359.375	332.399	338.284
HiC_scaffold_22	30223925	30225914	region29798	-0.233789	0.350132	0.999998	142.351	150.673	146.541	102.51
HiC_scaffold_22	30264412	30264732	region29799	0.648006	0.599717	0.999998	5.64887	2.03612	3.57418	8.38721
HiC_scaffold_22	30279819	30280325	region29800	-0.744027	0.362395	0.999998	11.2977	22.3973	6.25481	13.9787
HiC_scaffold_22	30458276	30459542	region29802	0.0856675	0.830788	0.999998	68.9162	38.6863	65.2288	48.4594
HiC_scaffold_22	31001890	31002351	region29803	0.735917	0.547876	0.999998	5.64887	2.03612	8.93545	3.72765
HiC_scaffold_22	31008057	31009185	region29804	-0.0718103	0.875228	0.999998	36.1527	37.6682	34.8482	35.4127
HiC_scaffold_22	31042409	31043219	region29805	-0.527984	0.271247	0.999998	41.8016	38.6863	23.2322	32.6169
HiC_scaffold_22	31052280	31052703	region29806	-0.839178	0.366132	0.999998	5.64887	23.4154	10.7225	5.59147
HiC_scaffold_22	31149717	31150409	region29807	-0.331748	0.604297	0.999998	13.5573	35.6321	17.8709	21.434
HiC_scaffold_22	31156232	31157046	region29808	-0.306066	0.458906	0.999998	44.0612	54.9752	41.9966	38.2084
HiC_scaffold_22	31157484	31157996	region29809	-0.544813	0.230218	0.999998	42.9314	44.7946	32.1676	27.9574
HiC_scaffold_22	31162688	31163287	region29810	0.188437	0.52987	0.999998	80.2139	75.3364	83.0997	94.1231
HiC_scaffold_22	31175110	31176380	region29811	-0.101406	0.678103	0.999998	129.924	128.276	126.883	113.693
HiC_scaffold_22	31238376	31239287	region29812	-0.39215	0.430554	0.999998	33.8932	41.7404	21.4451	36.3446
HiC_scaffold_22	31240005	31240705	region29813	-0.416495	0.429123	0.999998	33.8932	30.5418	27.6999	20.5021
HiC_scaffold_22	31255676	31257079	region29814	0.031584	0.906184	0.999998	103.939	98.7518	103.651	103.442
HiC_scaffold_22	31258316	31259061	region29815	0.116624	0.801137	0.999998	30.5039	42.7585	32.1676	47.5275
HiC_scaffold_22	31295304	31295731	region29816	-0.433934	0.303816	0.999998	48.5802	48.8669	33.9547	38.2084
HiC_scaffold_22	31331957	31333009	region29817	-0.525024	0.485366	0.999998	30.5039	9.16254	12.5096	14.9106
HiC_scaffold_22	31367531	31368660	region29818	0.270323	0.592937	0.999998	25.9848	28.5057	30.3805	35.4127
HiC_scaffold_22	31490654	31490945	region29820	-1.63664	0.156502	0.999998	4.51909	15.2709	2.68063	3.72765
HiC_scaffold_22	31491057	31491687	region29821	0.954758	0.255259	0.999998	11.2977	6.10836	22.3386	11.1829
HiC_scaffold_22	31518171	31518508	region29822	1.12983	0.305176	0.999998	6.77864	2.03612	11.6161	7.4553
HiC_scaffold_22	31524141	31525344	region29823	0.100983	0.855878	0.999998	29.3741	22.3973	34.8482	20.5021
HiC_scaffold_22	31532087	31532748	region29825	-0.192965	0.829115	0.999998	16.9466	6.10836	10.7225	9.31912
HiC_scaffold_22	31566120	31566411	region29826	-0.822099	0.260042	0.999998	21.4657	17.307	10.7225	11.1829
HiC_scaffold_22	31569955	31571063	region29827	0.652759	0.0259319	0.999998	83.6032	67.1919	134.925	101.578
HiC_scaffold_22	31571185	31571635	region29828	0.442686	0.377197	0.999998	23.7252	28.5057	37.5289	33.5488
HiC_scaffold_22	31575348	31576363	region29829	-0.448742	0.189402	0.999998	88.1223	72.2822	68.8029	48.4594
HiC_scaffold_22	31583947	31585471	region29830	0.123026	0.528712	0.999998	227.084	185.287	237.683	210.612
HiC_scaffold_22	31585867	31586231	region29831	0.30255	0.520489	0.999998	48.5802	23.4154	48.2514	40.0722
HiC_scaffold_22	31607688	31608039	region29832	-0.0261309	0.975498	0.999998	6.77864	17.307	9.82899	13.9787
HiC_scaffold_22	31648970	31650064	region29833	0.280257	0.564605	0.999998	38.4123	23.4154	37.5289	37.2765
HiC_scaffold_22	31667247	31667541	region29835	-1.76025	0.0866989	0.999998	13.5573	11.1987	3.57418	3.72765
HiC_scaffold_22	31711163	31711619	region29836	-0.346562	0.740411	0.999998	9.03819	7.12642	8.93545	3.72765
HiC_scaffold_22	31717485	31718230	region29837	-0.0117312	0.98482	0.999998	38.4123	19.3431	13.4032	43.7999
HiC_scaffold_22	31723572	31724026	region29838	-0.266923	0.515738	0.999998	50.8398	46.8307	42.8901	38.2084
HiC_scaffold_22	31744009	31744881	region29839	0.230527	0.671344	0.999998	20.3359	28.5057	29.487	27.9574
HiC_scaffold_22	31754361	31754994	region29840	-0.617759	0.544686	0.999998	13.5573	9.16254	1.78709	13.0468
HiC_scaffold_22	31928122	31928560	region29844	-0.0709417	0.892738	0.999998	22.5955	37.6682	25.9128	31.685
HiC_scaffold_22	31977672	31978066	region29845	0.0511459	0.905397	0.999998	36.1527	48.8669	50.932	37.2765
HiC_scaffold_22	31982192	31982869	region29846	-0.145251	0.706745	0.999998	70.0459	49.8849	65.2288	42.868
HiC_scaffold_22	31992365	31992706	region29847	-0.692294	0.489058	0.999998	7.90841	11.1987	6.25481	5.59147
HiC_scaffold_22	32187318	32187807	region29849	-0.103424	0.875797	0.999998	14.6871	23.4154	17.8709	17.7063
HiC_scaffold_22	32201235	32201526	region29850	-1.30424	0.240705	0.999998	6.77864	11.1987	3.57418	3.72765
HiC_scaffold_22	32213960	32215188	region29851	0.592276	0.00653157	0.999998	169.466	123.185	209.089	231.114
HiC_scaffold_22	32241788	32242850	region29852	0.224782	0.616085	0.999998	50.8398	27.4876	48.2514	42.868
HiC_scaffold_22	32307379	32308241	region29853	0.0923162	0.780376	0.999998	71.1757	63.1197	77.7384	65.2339
HiC_scaffold_22	32312252	32313032	region29854	0.988411	0.0277432	0.999998	24.855	27.4876	53.6127	50.3233
HiC_scaffold_22	32562498	32562810	region29856	-0.111717	0.869972	0.999998	20.3359	23.4154	8.93545	31.685
HiC_scaffold_22	32837270	32838999	region29858	-0.210588	0.380002	0.999998	155.909	132.348	132.245	116.489
HiC_scaffold_22	32850466	32851403	region29859	1.26395	0.0507883	0.999998	12.4275	11.1987	25.0193	31.685
HiC_scaffold_22	32858690	32859573	region29860	0.620501	0.25239	0.999998	15.8168	28.5057	33.0612	35.4127
HiC_scaffold_22	32914372	32915030	region29863	0.596128	0.111156	0.999998	40.6718	46.8307	61.6546	70.8253
HiC_scaffold_22	32945198	32946307	region29864	0.0510211	0.889518	0.999998	63.2673	48.8669	55.3998	60.5743
HiC_scaffold_22	32953296	32954241	region29865	0.348297	0.384811	0.999998	40.6718	41.7404	51.8256	53.119
HiC_scaffold_22	32954408	32954897	region29866	0.415418	0.544028	0.999998	19.2061	12.2167	26.8063	14.9106
HiC_scaffold_22	33004696	33005592	region29867	-0.690323	0.367705	0.999998	36.1527	8.14448	16.0838	11.1829
HiC_scaffold_22	33016908	33018082	region29868	0.47741	0.540727	0.999998	21.4657	9.16254	8.0419	34.4808
HiC_scaffold_22	33032656	33033380	region29869	0.00269066	0.996986	0.999998	12.4275	19.3431	16.0838	15.8425
HiC_scaffold_22	33144517	33144807	region29871	0.499681	0.619176	0.999998	7.90841	5.0903	7.14836	11.1829
HiC_scaffold_22	33198139	33199172	region29873	-0.0438273	0.868969	0.999998	132.183	97.7337	112.587	109.966
HiC_scaffold_22	33205609	33206647	region29874	-0.339767	0.540816	0.999998	24.855	31.5598	24.1257	20.5021
HiC_scaffold_22	33231572	33232265	region29875	-1.63999	0.107991	0.999998	4.51909	26.4695	6.25481	3.72765
HiC_scaffold_22	33299924	33301181	region29876	0.347912	0.214392	0.999998	81.3437	87.5531	114.374	100.647
HiC_scaffold_22	33353032	33353762	region29877	-0.0865507	0.901703	0.999998	11.2977	24.4334	15.1903	18.6382
HiC_scaffold_22	33399472	33399967	region29878	-0.269458	0.530248	0.999998	51.9696	40.7224	33.9547	42.868
HiC_scaffold_22	33409654	33410431	region29879	-0.438326	0.260411	0.999998	53.0993	63.1197	39.316	46.5956
HiC_scaffold_22	33411338	33411834	region29880	0.0277246	0.963668	0.999998	24.855	18.3251	17.8709	26.0935
HiC_scaffold_22	33436605	33437788	region29881	0.434499	0.396019	0.999998	36.1527	22.3973	27.6999	51.2552
HiC_scaffold_22	33460103	33460703	region29882	0.150862	0.812961	0.999998	23.7252	14.2528	19.658	22.3659
HiC_scaffold_22	33550399	33551116	region29885	0.328375	0.610061	0.999998	14.6871	19.3431	23.2322	19.5702
HiC_scaffold_22	33619634	33619939	region29887	0.261976	0.760246	0.999998	11.2977	10.1806	7.14836	18.6382
HiC_scaffold_22	33652760	33653399	region29888	-0.725361	0.297499	0.999998	14.6871	30.5418	10.7225	16.7744
HiC_scaffold_22	33687835	33688288	region29889	1.07889	0.327967	0.999998	4.51909	4.07224	12.5096	5.59147
HiC_scaffold_22	33704201	33704492	region29890	0.248437	0.77857	0.999998	2.25955	24.4334	14.2967	17.7063
HiC_scaffold_22	33715754	33717298	region29892	0.312334	0.409413	0.999998	40.6718	63.1197	72.3771	56.8467
HiC_scaffold_22	34061082	34061373	region29894	-1.63596	0.16688	0.999998	7.90841	9.16254	1.78709	3.72765
HiC_scaffold_22	34404417	34405121	region29898	-0.122687	0.784532	0.999998	55.3589	33.596	33.0612	48.4594
HiC_scaffold_22	34466118	34466409	region29900	-1.53431	0.210798	0.999998	4.51909	11.1987	3.57418	1.86382
HiC_scaffold_22	35035149	35035439	region29902	1.79097	0.218382	0.999998	1.12977	2.03612	2.68063	8.38721
HiC_scaffold_22	35122290	35122720	region29905	-1.04333	0.312235	0.999998	13.5573	7.12642	6.25481	3.72765
HiC_scaffold_22	35163693	35164289	region29906	-0.386072	0.644841	0.999998	10.168	17.307	7.14836	13.9787
HiC_scaffold_22	35168520	35169051	region29907	0.48451	0.482192	0.999998	9.03819	21.3793	23.2322	19.5702
HiC_scaffold_22	35169332	35170095	region29908	0.589398	0.280119	0.999998	24.855	19.3431	40.2095	26.0935
HiC_scaffold_22	35192770	35193334	region29910	0.178525	0.832415	0.999998	19.2061	6.10836	8.93545	19.5702
HiC_scaffold_22	35194750	35195154	region29911	0.432095	0.48427	0.999998	21.4657	15.2709	19.658	29.8212
HiC_scaffold_22	35199422	35200326	region29912	-1.07991	0.0859352	0.999998	29.3741	26.4695	15.1903	11.1829
HiC_scaffold_22	35265824	35266114	region29913	-0.769941	0.521215	0.999998	13.5573	2.03612	6.25481	2.79574
HiC_scaffold_22	35281370	35281892	region29914	-1.73423	0.113311	0.999998	9.03819	12.2167	2.68063	3.72765
HiC_scaffold_22	35369896	35370630	region29915	0.415817	0.513584	0.999998	22.5955	13.2348	18.7644	28.8893
HiC_scaffold_22	35460833	35462077	region29916	-0.228592	0.584556	0.999998	58.7482	40.7224	47.3579	37.2765
HiC_scaffold_22	35537015	35537613	region29917	-0.89231	0.271542	0.999998	15.8168	16.289	9.82899	7.4553
HiC_scaffold_22	35550077	35550368	region29918	0.492166	0.678115	0.999998	2.25955	8.14448	2.68063	12.1149
HiC_scaffold_22	35551742	35553304	region29919	0.444603	0.386017	0.999998	35.023	24.4334	54.5062	26.0935
HiC_scaffold_22	35582129	35582816	region29920	-0.409207	0.511366	0.999998	24.855	23.4154	23.2322	13.0468
HiC_scaffold_22	35662434	35662931	region29923	2.07391	0.108836	0.999998	2.25955	2.03612	14.2967	3.72765
HiC_scaffold_22	35731692	35732126	region29924	0.249529	0.802411	0.999998	2.25955	15.2709	8.93545	12.1149
HiC_scaffold_22	35834163	35835118	region29926	0.438951	0.385843	0.999998	23.7252	31.5598	28.5934	46.5956
HiC_scaffold_22	35842806	35843206	region29927	-0.399755	0.670877	0.999998	11.2977	14.2528	2.68063	16.7744
HiC_scaffold_22	35845314	35845604	region29928	0.451855	0.752508	0.999998	3.38932	2.03612	0.893545	6.52339
HiC_scaffold_22	35856587	35857173	region29929	1.19414	0.205812	0.999998	11.2977	2.03612	14.2967	15.8425
HiC_scaffold_22	35874034	35874325	region29930	0.418857	0.769918	0.999998	3.38932	2.03612	6.25481	0.931912
HiC_scaffold_22	35992617	35992907	region29932	0.974933	0.407488	0.999998	3.38932	4.07224	4.46772	10.251
HiC_scaffold_22	36009089	36009738	region29933	-0.746159	0.396364	0.999998	6.77864	26.4695	14.2967	5.59147
HiC_scaffold_22	36040334	36041497	region29934	-0.231354	0.655902	0.999998	30.5039	40.7224	41.1031	19.5702
HiC_scaffold_22	36114205	36114818	region29935	-0.042958	0.946892	0.999998	29.3741	14.2528	15.1903	27.0255
HiC_scaffold_22	36115133	36115427	region29936	-0.660211	0.569187	0.999998	7.90841	5.0903	4.46772	3.72765
HiC_scaffold_22	36236113	36237008	region29940	0.170919	0.799541	0.999998	15.8168	17.307	21.4451	15.8425
HiC_scaffold_22	36252844	36253134	region29941	0.303126	0.761163	0.999998	9.03819	5.0903	8.0419	9.31912
HiC_scaffold_22	36264413	36264795	region29942	1.07813	0.292462	0.999998	7.90841	3.05418	7.14836	15.8425
HiC_scaffold_22	36282078	36282401	region29944	-0.746741	0.548464	0.999998	2.25955	14.2528	8.93545	0.931912
HiC_scaffold_22	36313470	36315338	region29946	-3.52973e-06	0.999985	0.999998	230.474	204.63	202.835	232.046
HiC_scaffold_22	36330800	36332330	region29947	-0.121863	0.516611	0.999998	212.397	254.515	217.131	212.476
HiC_scaffold_22	36352672	36353086	region29948	0.45196	0.488413	0.999998	13.5573	18.3251	24.1257	19.5702
HiC_scaffold_22	36359921	36360387	region29949	1.2659	0.218528	0.999998	9.03819	3.05418	24.1257	4.65956
HiC_scaffold_22	36365069	36366697	region29950	-0.223447	0.202674	0.999998	271.146	257.569	220.706	232.046
HiC_scaffold_22	36374282	36374693	region29951	0.690384	0.271841	0.999998	16.9466	14.2528	22.3386	27.9574
HiC_scaffold_22	36385216	36387209	region29952	0.246951	0.25658	0.999998	136.703	159.835	170.667	181.723
HiC_scaffold_22	36409354	36410035	region29953	-0.544125	0.413801	0.999998	35.023	14.2528	20.5515	13.0468
HiC_scaffold_22	36425571	36427495	region29954	0.464772	0.0501245	0.999998	131.054	104.86	156.37	168.676
HiC_scaffold_22	36440674	36441522	region29955	0.70347	0.0589601	0.999998	58.7482	37.6682	65.2288	91.3274
HiC_scaffold_22	36445979	36446908	region29956	0.033136	0.925355	0.999998	50.8398	76.3545	63.4417	67.0977
HiC_scaffold_22	36456686	36457358	region29957	0.419156	0.372329	0.999998	49.71	23.4154	58.0804	39.1403
HiC_scaffold_22	36462277	36462673	region29958	0.74011	0.101198	0.999998	28.2443	29.5237	53.6127	42.868
HiC_scaffold_22	36467711	36468831	region29959	0.0975709	0.718579	0.999998	107.328	98.7518	123.309	96.9189
HiC_scaffold_22	36495564	36497352	region29960	-0.0802994	0.707245	0.999998	173.985	160.853	159.944	156.561
HiC_scaffold_22	36506962	36507253	region29961	-0.298038	0.763582	0.999998	5.64887	12.2167	7.14836	7.4553
HiC_scaffold_22	36569571	36570203	region29962	0.741059	0.356489	0.999998	6.77864	13.2348	20.5515	13.0468
HiC_scaffold_22	36661443	36661789	region29963	0.230261	0.8361	0.999998	3.38932	8.14448	8.93545	4.65956
HiC_scaffold_22	36671361	36671669	region29964	-0.0841479	0.933867	0.999998	13.5573	4.07224	5.36127	11.1829
HiC_scaffold_22	36843334	36844754	region29965	-0.11275	0.705	0.999998	93.7712	86.5351	92.9286	73.6211
HiC_scaffold_22	37019428	37020144	region29966	0.0464608	0.939067	0.999998	20.3359	24.4334	30.3805	15.8425
HiC_scaffold_22	37030032	37030672	region29967	-0.240858	0.777505	0.999998	13.5573	10.1806	10.7225	9.31912
HiC_scaffold_22	37176405	37177479	region29969	-0.124443	0.81314	0.999998	36.1527	25.4515	33.9547	22.3659
HiC_scaffold_22	37391550	37392062	region29971	-1.52211	0.245552	0.999998	10.168	3.05418	1.78709	2.79574
HiC_scaffold_22	37596475	37596765	region29973	1.99505	0.174031	0.999998	2.25955	1.01806	1.78709	11.1829
HiC_scaffold_22	37641954	37642323	region29974	0.631772	0.371912	0.999998	7.90841	27.4876	14.2967	41.0041
HiC_scaffold_22	37657002	37657292	region29975	-0.79607	0.477222	0.999998	4.51909	11.1987	5.36127	3.72765
HiC_scaffold_22	37693657	37695226	region29977	0.74861	0.000301457	0.889709	148	133.366	217.131	255.344
HiC_scaffold_22	37704213	37705405	region29978	0.0892882	0.764151	0.999998	74.565	91.6254	85.7803	91.3274
HiC_scaffold_22	37718389	37718679	region29979	0.239945	0.77185	0.999998	18.0764	6.10836	11.6161	16.7744
HiC_scaffold_22	37730365	37731435	region29980	0.0565932	0.910443	0.999998	28.2443	44.7946	51.8256	24.2297
HiC_scaffold_22	37767802	37768365	region29982	1.09333	0.141098	0.999998	9.03819	10.1806	20.5515	20.5021
HiC_scaffold_22	37816872	37817314	region29983	0.118903	0.821682	0.999998	28.2443	25.4515	33.0612	25.1616
HiC_scaffold_22	37818097	37818409	region29984	-1.15694	0.110654	0.999998	16.9466	29.5237	13.4032	7.4553
HiC_scaffold_22	37829729	37830434	region29985	-0.585951	0.70306	0.999998	29.3741	2.03612	13.4032	7.4553
HiC_scaffold_22	37845260	37846185	region29986	-0.701121	0.658891	0.999998	2.25955	28.5057	14.2967	4.65956
HiC_scaffold_22	37873703	37874193	region29987	0.648251	0.310802	0.999998	12.4275	18.3251	24.1257	24.2297
HiC_scaffold_22	37899029	37900216	region29988	0.116843	0.686071	0.999998	93.7712	80.4267	100.077	88.5317
HiC_scaffold_22	37905479	37905837	region29989	0.493794	0.660755	0.999998	9.03819	2.03612	9.82899	5.59147
HiC_scaffold_22	38007323	38008203	region29991	-0.0934429	0.840754	0.999998	37.2825	35.6321	37.5289	30.7531
HiC_scaffold_22	38041882	38042172	region29992	1.44019	0.215994	0.999998	2.25955	4.07224	9.82899	7.4553
HiC_scaffold_22	38146606	38146908	region29994	-0.928751	0.434449	0.999998	7.90841	6.10836	1.78709	5.59147
HiC_scaffold_22	38159599	38160035	region29995	0.853151	0.447361	0.999998	5.64887	4.07224	3.57418	13.9787
HiC_scaffold_22	38241900	38242191	region29996	-1.36654	0.304383	0.999998	4.51909	7.12642	3.57418	0.931912
HiC_scaffold_22	38294990	38295599	region29997	-0.43183	0.512069	0.999998	25.9848	17.307	13.4032	18.6382
HiC_scaffold_22	38300657	38300948	region29998	-1.58448	0.156675	0.999998	5.64887	16.289	1.78709	5.59147
HiC_scaffold_22	38301057	38301604	region29999	0.182189	0.805343	0.999998	29.3741	8.14448	11.6161	30.7531
HiC_scaffold_22	38313130	38313808	region30000	0.818861	0.284371	0.999998	9.03819	12.2167	13.4032	24.2297
HiC_scaffold_22	38333677	38334377	region30001	0.111133	0.883055	0.999998	23.7252	9.16254	25.0193	10.251
HiC_scaffold_22	38344175	38344480	region30002	1.46672	0.131938	0.999998	6.77864	4.07224	22.3386	7.4553
HiC_scaffold_22	38364621	38365443	region30003	-0.276442	0.529139	0.999998	59.878	35.6321	34.8482	43.7999
HiC_scaffold_22	38446770	38447061	region30004	-3.23425	0.0289082	0.999998	9.03819	8.14448	0.893545	0.931912
HiC_scaffold_22	38537204	38537495	region30008	-1.89306	0.169433	0.999998	2.25955	11.1987	1.78709	1.86382
HiC_scaffold_22	38539793	38540820	region30009	-0.451246	0.445518	0.999998	36.1527	20.3612	16.0838	25.1616
HiC_scaffold_22	38541157	38541448	region30010	-1.62323	0.201861	0.999998	3.38932	13.2348	4.46772	0.931912
HiC_scaffold_22	38552778	38553142	region30011	0.604272	0.492318	0.999998	12.4275	5.0903	13.4032	13.0468
HiC_scaffold_22	38571670	38572159	region30013	-0.342158	0.630806	0.999998	30.5039	12.2167	23.2322	10.251
HiC_scaffold_22	38585248	38585539	region30014	-2.38959	0.00378787	0.999998	14.6871	37.6682	5.36127	4.65956
HiC_scaffold_22	38639587	38640150	region30017	0.74305	0.275008	0.999998	9.03819	20.3612	17.8709	31.685
HiC_scaffold_22	38712949	38713239	region30020	-0.313439	0.737707	0.999998	19.2061	6.10836	4.46772	15.8425
HiC_scaffold_22	38732413	38733047	region30021	0.664797	0.405486	0.999998	7.90841	12.2167	13.4032	18.6382
HiC_scaffold_22	38734648	38735031	region30022	1.57514	0.106396	0.999998	9.03819	2.03612	23.2322	9.31912
HiC_scaffold_22	38758446	38758818	region30023	0.595005	0.183891	0.999998	25.9848	36.6501	47.3579	47.5275
HiC_scaffold_22	38759125	38759939	region30024	0.559428	0.0568504	0.999998	68.9162	72.2822	99.1835	109.034
HiC_scaffold_22	38760704	38761208	region30025	0.534388	0.324027	0.999998	24.855	21.3793	25.0193	41.9361
HiC_scaffold_22	38770303	38770732	region30026	0.514781	0.458137	0.999998	29.3741	7.12642	33.0612	18.6382
HiC_scaffold_22	38775279	38776207	region30027	0.475254	0.215062	0.999998	40.6718	45.8127	62.5481	57.7786
HiC_scaffold_22	38787749	38788344	region30028	-0.47622	0.575895	0.999998	12.4275	15.2709	14.2967	5.59147
HiC_scaffold_22	38876763	38877551	region30029	-0.141225	0.77506	0.999998	36.1527	38.6863	22.3386	45.6637
HiC_scaffold_22	38881047	38881791	region30030	-0.144596	0.790274	0.999998	50.8398	19.3431	25.0193	38.2084
HiC_scaffold_22	38882246	38882536	region30031	-0.468105	0.56713	0.999998	12.4275	15.2709	10.7225	9.31912
HiC_scaffold_22	38892165	38893346	region30032	0.304643	0.495047	0.999998	40.6718	30.5418	38.4224	49.3914
HiC_scaffold_22	38915975	38917001	region30033	-0.230521	0.63154	0.999998	33.8932	41.7404	39.316	25.1616
HiC_scaffold_22	38949327	38949842	region30034	-1.8697	0.0726705	0.999998	10.168	16.289	5.36127	1.86382
HiC_scaffold_22	38963462	38963988	region30035	-0.860077	0.0669204	0.999998	47.4505	61.0836	41.1031	18.6382
HiC_scaffold_22	38969695	38970672	region30036	0.882889	0.176729	0.999998	13.5573	15.2709	17.8709	35.4127
HiC_scaffold_22	38986092	38987055	region30037	0.187279	0.683083	0.999998	28.2443	42.7585	43.7837	37.2765
HiC_scaffold_22	39031644	39032560	region30039	0.721788	0.196458	0.999998	22.5955	16.289	29.487	34.4808
HiC_scaffold_22	39043185	39044844	region30040	0.126795	0.588717	0.999998	141.222	122.167	147.435	139.787
HiC_scaffold_22	39052035	39052325	region30041	1.4725	0.212221	0.999998	5.64887	1.01806	9.82899	8.38721
HiC_scaffold_22	39240122	39241484	region30043	0.497267	0.0948345	0.999998	83.6032	65.1558	113.48	95.987
HiC_scaffold_22	39295384	39296720	region30044	-0.085206	0.814256	0.999998	62.1375	65.1558	72.3771	47.5275
HiC_scaffold_22	39303997	39304501	region30045	-0.289319	0.561178	0.999998	37.2825	36.6501	21.4451	39.1403
HiC_scaffold_22	39307918	39308423	region30046	-0.265264	0.689569	0.999998	18.0764	31.5598	9.82899	31.685
HiC_scaffold_22	39308860	39309169	region30047	-0.377865	0.525367	0.999998	20.3359	30.5418	18.7644	20.5021
HiC_scaffold_22	39309309	39309806	region30048	-0.0728871	0.899299	0.999998	21.4657	28.5057	18.7644	28.8893
HiC_scaffold_22	39347943	39348862	region30050	-0.274749	0.52504	0.999998	39.5421	50.903	34.8482	40.0722
HiC_scaffold_22	39382494	39383628	region30051	-0.172555	0.667269	0.999998	49.71	49.8849	48.2514	40.0722
HiC_scaffold_22	39394604	39394895	region30052	-0.833347	0.436158	0.999998	10.168	9.16254	8.93545	1.86382
HiC_scaffold_22	39401070	39401360	region30053	0.132336	0.907315	0.999998	5.64887	6.10836	2.68063	10.251
HiC_scaffold_22	39402428	39402718	region30054	0.761604	0.46551	0.999998	6.77864	4.07224	7.14836	11.1829
HiC_scaffold_22	39414059	39415348	region30055	0.105984	0.74685	0.999998	57.6184	93.6615	80.419	82.9402
HiC_scaffold_22	39429738	39430127	region30056	-0.245	0.778146	0.999998	15.8168	8.14448	8.0419	12.1149
HiC_scaffold_22	39438273	39438605	region30058	-1.67553	0.196726	0.999998	2.25955	15.2709	0.893545	4.65956
HiC_scaffold_22	39454191	39454653	region30061	-0.397547	0.665647	0.999998	5.64887	18.3251	7.14836	11.1829
HiC_scaffold_22	39457628	39457918	region30062	0.0895525	0.933469	0.999998	5.64887	7.12642	8.93545	4.65956
HiC_scaffold_22	39505324	39505788	region30063	-0.209947	0.812216	0.999998	6.77864	16.289	10.7225	9.31912
HiC_scaffold_22	39507798	39508166	region30064	0.245936	0.792453	0.999998	5.64887	11.1987	9.82899	10.251
HiC_scaffold_22	39637168	39637462	region30065	-0.639535	0.604647	0.999998	12.4275	2.03612	1.78709	7.4553
HiC_scaffold_22	39644790	39645345	region30066	-0.478339	0.586505	0.999998	11.2977	14.2528	5.36127	13.0468
HiC_scaffold_22	39654274	39655185	region30067	-1.06358	0.0533472	0.999998	31.6336	44.7946	13.4032	23.2978
HiC_scaffold_22	39668188	39669155	region30068	1.12386	0.0798905	0.999998	10.168	15.2709	27.6999	27.9574
HiC_scaffold_22	39752348	39753360	region30069	0.250846	0.66684	0.999998	12.4275	43.7766	39.316	27.9574
HiC_scaffold_22	39949283	39950721	region30073	0.0437938	0.907035	0.999998	50.8398	59.0475	48.2514	65.2339
HiC_scaffold_22	39955544	39956497	region30074	0.263752	0.559488	0.999998	31.6336	46.8307	59.8675	34.4808
HiC_scaffold_22	39961188	39962541	region30075	-0.0730101	0.852695	0.999998	48.5802	60.0655	41.1031	62.4381
HiC_scaffold_22	39971632	39972495	region30076	-0.263384	0.665154	0.999998	21.4657	24.4334	20.5515	17.7063
HiC_scaffold_22	39976128	39976560	region30077	0.470153	0.503205	0.999998	9.03819	20.3612	23.2322	17.7063
HiC_scaffold_22	39977322	39977612	region30078	0.949767	0.359851	0.999998	4.51909	7.12642	17.8709	4.65956
HiC_scaffold_22	39977823	39978522	region30079	0.130586	0.856732	0.999998	18.0764	14.2528	25.0193	10.251
HiC_scaffold_22	39991941	39992420	region30081	-0.287172	0.664804	0.999998	25.9848	15.2709	18.7644	14.9106
HiC_scaffold_22	40003298	40004242	region30082	0.572481	0.374191	0.999998	20.3359	20.3612	47.3579	13.0468
HiC_scaffold_22	40008412	40008703	region30083	-1.34543	0.236994	0.999998	6.77864	14.2528	0.893545	7.4553
HiC_scaffold_22	40043099	40043444	region30085	-0.626426	0.588421	0.999998	3.38932	13.2348	8.93545	1.86382
HiC_scaffold_22	40044135	40044895	region30086	0.0562131	0.937842	0.999998	32.7634	7.12642	16.9773	24.2297
HiC_scaffold_22	40049644	40050612	region30087	-0.211653	0.642392	0.999998	51.9696	34.614	44.6772	29.8212
HiC_scaffold_22	40056720	40057567	region30088	0.0871253	0.923097	0.999998	19.2061	4.07224	15.1903	9.31912
HiC_scaffold_22	40062983	40063712	region30089	0.696054	0.16465	0.999998	22.5955	26.4695	33.0612	46.5956
HiC_scaffold_22	40069966	40070436	region30090	-2.0687	0.0759514	0.999998	6.77864	16.289	0.893545	4.65956
HiC_scaffold_22	40080167	40080563	region30091	0.790157	0.155741	0.999998	19.2061	18.3251	29.487	35.4127
HiC_scaffold_22	40085514	40085884	region30092	0.228039	0.426073	0.999998	85.8628	96.7157	90.248	123.944
HiC_scaffold_22	40103190	40103792	region30093	0.113394	0.809733	0.999998	37.2825	29.5237	33.9547	38.2084
HiC_scaffold_22	40145277	40146898	region30094	0.203642	0.569287	0.999998	50.8398	59.0475	67.0159	59.6424
HiC_scaffold_22	40163986	40164356	region30095	1.25643	0.289089	0.999998	4.51909	2.03612	7.14836	8.38721
HiC_scaffold_22	40174383	40175107	region30096	-0.0288262	0.915337	0.999998	92.6414	129.294	109.012	109.034
HiC_scaffold_22	40192560	40193914	region30097	-0.330256	0.121927	0.999998	197.71	174.088	151.903	143.515
HiC_scaffold_22	40211492	40212030	region30098	-0.0184831	0.980776	0.999998	7.90841	22.3973	15.1903	14.9106
HiC_scaffold_22	40226966	40227665	region30099	-1.36241	0.144254	0.999998	11.2977	23.4154	11.6161	1.86382
HiC_scaffold_22	40255428	40255788	region30101	2.17538	0.135218	0.999998	1.12977	2.03612	12.5096	1.86382
HiC_scaffold_22	40550409	40551618	region30104	0.327337	0.504349	0.999998	49.71	20.3612	48.2514	39.1403
HiC_scaffold_22	40757547	40758288	region30106	0.43619	0.267184	0.999998	39.5421	46.8307	50.932	66.1658
HiC_scaffold_22	40772093	40772738	region30107	0.34228	0.586616	0.999998	15.8168	19.3431	24.1257	20.5021
HiC_scaffold_22	40912184	40912474	region30108	-0.226433	0.83886	0.999998	6.77864	6.10836	3.57418	7.4553
HiC_scaffold_22	40931797	40932206	region30110	0.0119955	0.987031	0.999998	14.6871	14.2528	15.1903	13.9787
HiC_scaffold_22	40932499	40933518	region30111	-0.0951054	0.861092	0.999998	46.3207	18.3251	30.3805	29.8212
HiC_scaffold_22	40934107	40934397	region30112	-0.092084	0.934415	0.999998	4.51909	9.16254	2.68063	10.251
HiC_scaffold_22	40991603	40992589	region30113	0.213143	0.708827	0.999998	22.5955	22.3973	21.4451	30.7531
HiC_scaffold_22	41019568	41020509	region30114	-0.429297	0.126108	0.999998	111.848	105.878	75.9513	85.7359
HiC_scaffold_22	41084756	41085823	region30115	0.104882	0.713847	0.999998	97.1605	87.5531	111.693	86.6678
HiC_scaffold_22	41097647	41097941	region30116	-1.84473	0.218028	0.999998	7.90841	2.03612	0.893545	1.86382
HiC_scaffold_22	41106056	41106887	region30117	0.330601	0.462921	0.999998	29.3741	42.7585	53.6127	37.2765
HiC_scaffold_22	41114803	41115478	region30118	-0.0146881	0.975524	0.999998	32.7634	34.614	29.487	37.2765
HiC_scaffold_22	41115618	41115912	region30119	-1.33248	0.206965	0.999998	21.4657	4.07224	3.57418	6.52339
HiC_scaffold_22	41143396	41143835	region30120	-1.43129	0.211279	0.999998	10.168	7.12642	2.68063	3.72765
HiC_scaffold_22	41195408	41195698	region30121	3.03316	0.0481201	0.999998	1.12977	1.01806	2.68063	14.9106
HiC_scaffold_22	41247120	41247410	region30123	0.971046	0.276255	0.999998	7.90841	6.10836	12.5096	14.9106
HiC_scaffold_22	41259352	41260961	region30124	-0.0173403	0.955866	0.999998	98.2903	73.3003	71.4836	97.8508
HiC_scaffold_22	41269251	41269835	region30125	-0.0599935	0.903586	0.999998	46.3207	24.4334	31.2741	36.3446
HiC_scaffold_22	41340777	41341081	region30127	0.926336	0.38063	0.999998	4.51909	5.0903	8.0419	10.251
HiC_scaffold_22	41378440	41378930	region30129	-0.350601	0.692898	0.999998	7.90841	15.2709	8.93545	9.31912
HiC_scaffold_22	41386939	41387569	region30130	0.492061	0.290077	0.999998	30.5039	28.5057	43.7837	39.1403
HiC_scaffold_22	41402040	41402382	region30131	-0.461426	0.662195	0.999998	13.5573	4.07224	8.0419	4.65956
HiC_scaffold_22	41456122	41456412	region30132	0.486575	0.618935	0.999998	9.03819	6.10836	5.36127	15.8425
HiC_scaffold_22	41463886	41464498	region30133	0.63014	0.590917	0.999998	2.25955	8.14448	13.4032	2.79574
HiC_scaffold_22	41482115	41482927	region30134	0.000530331	0.99929	0.999998	16.9466	28.5057	22.3386	23.2978
HiC_scaffold_22	41529110	41529547	region30135	-1.15879	0.0674736	0.999998	27.1146	33.596	18.7644	8.38721
HiC_scaffold_22	41611966	41612342	region30138	-0.22101	0.841337	0.999998	4.51909	9.16254	8.0419	3.72765
HiC_scaffold_22	41657967	41658831	region30139	-0.452555	0.582172	0.999998	6.77864	25.4515	12.5096	11.1829
HiC_scaffold_22	41709657	41709951	region30140	-0.707167	0.572978	0.999998	14.6871	2.03612	0.893545	9.31912
HiC_scaffold_22	41730895	41731741	region30141	0.56365	0.437522	0.999998	12.4275	14.2528	12.5096	27.0255
HiC_scaffold_22	41777404	41778671	region30142	-0.229609	0.578214	0.999998	61.0078	41.7404	49.145	38.2084
HiC_scaffold_22	41817928	41818218	region30143	1.1282	0.392429	0.999998	4.51909	1.01806	3.57418	8.38721
HiC_scaffold_22	41841076	41842081	region30145	0.518133	0.309391	0.999998	20.3359	30.5418	33.0612	40.0722
HiC_scaffold_22	41851624	41851918	region30146	0.111407	0.92408	0.999998	9.03819	2.03612	6.25481	5.59147
HiC_scaffold_22	41857375	41857741	region30147	-1.09677	0.366693	0.999998	2.25955	13.2348	3.57418	3.72765
HiC_scaffold_22	42107308	42107983	region30149	0.258086	0.71689	0.999998	22.5955	15.2709	8.93545	36.3446
HiC_scaffold_22	42110362	42111375	region30150	-0.0285162	0.944336	0.999998	48.5802	42.7585	42.8901	46.5956
HiC_scaffold_22	42121261	42121623	region30151	0.582207	0.401458	0.999998	14.6871	12.2167	17.8709	22.3659
HiC_scaffold_22	42166131	42167131	region30152	-0.109373	0.770623	0.999998	64.3971	77.3725	87.5674	43.7999
HiC_scaffold_22	42168606	42169365	region30153	0.260642	0.521211	0.999998	68.9162	37.6682	78.6319	48.4594
HiC_scaffold_22	42190258	42190766	region30154	-0.136906	0.876594	0.999998	6.77864	17.307	7.14836	14.9106
HiC_scaffold_22	42199507	42199815	region30155	-0.493274	0.677043	0.999998	7.90841	5.0903	1.78709	7.4553
HiC_scaffold_22	42213000	42214950	region30156	-0.104236	0.610358	0.999998	186.413	195.467	191.219	164.017
HiC_scaffold_22	42220144	42220833	region30157	-0.550504	0.414191	0.999998	31.6336	18.3251	8.93545	25.1616
HiC_scaffold_22	42222425	42222883	region30158	-1.01413	0.231001	0.999998	13.5573	19.3431	11.6161	4.65956
HiC_scaffold_22	42233109	42233853	region30159	-0.096107	0.810272	0.999998	49.71	46.8307	46.4643	43.7999
HiC_scaffold_22	42234192	42234618	region30160	0.559634	0.45128	0.999998	11.2977	12.2167	16.9773	17.7063
HiC_scaffold_22	42251337	42252311	region30161	-0.121437	0.826138	0.999998	50.8398	20.3612	21.4451	43.7999
HiC_scaffold_22	42277435	42278317	region30162	0.388907	0.580246	0.999998	9.03819	21.3793	22.3386	17.7063
HiC_scaffold_22	42284034	42284773	region30163	-0.20999	0.419235	0.999998	175.115	114.023	116.161	133.263
HiC_scaffold_22	42301834	42302437	region30164	0.0140772	0.971959	0.999998	58.7482	44.7946	41.1031	63.37
HiC_scaffold_22	42311562	42311933	region30165	-0.646491	0.465934	0.999998	21.4657	7.12642	11.6161	6.52339
HiC_scaffold_22	42346058	42346914	region30166	0.232535	0.597078	0.999998	33.8932	40.7224	37.5289	50.3233
HiC_scaffold_22	42372503	42372829	region30167	-1.01063	0.447049	0.999998	9.03819	2.03612	3.57418	1.86382
HiC_scaffold_22	42381866	42382833	region30168	0.532544	0.21498	0.999998	42.9314	32.5779	41.9966	67.0977
HiC_scaffold_22	42404833	42405595	region30169	0.0803708	0.69694	0.999998	228.214	166.962	208.196	208.748
HiC_scaffold_22	42415612	42415986	region30170	0.229436	0.835692	0.999998	5.64887	6.10836	3.57418	10.251
HiC_scaffold_22	42419411	42420202	region30171	0.18308	0.824022	0.999998	13.5573	14.2528	25.9128	5.59147
HiC_scaffold_22	42428615	42429038	region30172	1.44528	0.213223	0.999998	2.25955	4.07224	8.0419	9.31912
HiC_scaffold_22	42434918	42435585	region30173	0.810106	0.0487407	0.999998	29.3741	38.6863	56.2933	63.37
HiC_scaffold_22	42436203	42437434	region30174	-0.347132	0.179178	0.999998	122.016	125.221	94.7157	99.7146
HiC_scaffold_22	42442914	42443205	region30175	0.100898	0.813269	0.999998	33.8932	51.921	41.1031	51.2552
HiC_scaffold_22	42466335	42468250	region30176	0.114718	0.342166	0.999998	505.009	520.228	553.998	556.352
HiC_scaffold_22	42474263	42475724	region30177	-0.129296	0.505259	0.999998	204.489	211.756	183.177	197.565
HiC_scaffold_22	42481977	42484344	region30178	-0.147032	0.382222	0.999998	275.665	280.984	248.405	254.412
HiC_scaffold_22	42489182	42490172	region30179	0.120948	0.779614	0.999998	36.1527	47.8488	36.6353	54.9828
HiC_scaffold_22	42496936	42497896	region30180	0.143947	0.574164	0.999998	120.886	125.221	159.944	111.829
HiC_scaffold_22	42502856	42504033	region30181	0.0213674	0.936082	0.999998	107.328	130.312	100.971	140.719
HiC_scaffold_22	42507488	42507778	region30182	0.429975	0.410892	0.999998	19.2061	37.6682	28.5934	48.4594
HiC_scaffold_22	42512388	42514211	region30183	0.110178	0.558584	0.999998	203.359	254.515	232.322	262.799
HiC_scaffold_22	42529961	42531004	region30184	0.247451	0.450805	0.999998	70.0459	67.1919	67.0159	95.987
HiC_scaffold_22	42540768	42541240	region30185	-0.460998	0.322451	0.999998	57.6184	34.614	26.8063	40.0722
HiC_scaffold_22	42562109	42563477	region30186	0.302327	0.0861935	0.999998	245.161	218.883	267.17	304.735
HiC_scaffold_22	42578939	42579488	region30187	-0.118627	0.881435	0.999998	14.6871	13.2348	8.0419	17.7063
HiC_scaffold_22	42622233	42623453	region30189	0.383912	0.295746	0.999998	56.4887	73.3003	112.587	56.8467
HiC_scaffold_22	42626151	42626612	region30190	-1.71805	0.083474	0.999998	16.9466	10.1806	3.57418	4.65956
HiC_scaffold_22	42647870	42648712	region30191	0.590989	0.16502	0.999998	30.5039	51.921	46.4643	78.2806
HiC_scaffold_22	42661619	42662394	region30192	-0.310658	0.671573	0.999998	12.4275	21.3793	14.2967	13.0468
HiC_scaffold_22	42675935	42676372	region30194	0.675604	0.335483	0.999998	12.4275	14.2528	27.6999	14.9106
HiC_scaffold_22	42677448	42677926	region30195	-0.918607	0.171767	0.999998	32.7634	17.307	15.1903	11.1829
HiC_scaffold_22	42725408	42725699	region30198	-1.55789	0.193001	0.999998	7.90841	8.14448	3.57418	1.86382
HiC_scaffold_22	42736294	42736588	region30199	-0.0379295	0.941535	0.999998	40.6718	22.3973	28.5934	32.6169
HiC_scaffold_22	42756942	42757249	region30201	0.381013	0.702817	0.999998	3.38932	11.1987	9.82899	9.31912
HiC_scaffold_22	42758207	42758641	region30202	-2.91226	0.0149734	0.999998	7.90841	19.3431	2.68063	0.931912
HiC_scaffold_22	42771385	42771944	region30203	-0.679419	0.271186	0.999998	30.5039	23.4154	21.4451	12.1149
HiC_scaffold_22	42781186	42781477	region30204	-0.931421	0.497708	0.999998	1.12977	9.16254	3.57418	1.86382
HiC_scaffold_22	42800651	42802234	region30206	0.23151	0.53519	0.999998	75.6948	67.1919	116.161	51.2552
HiC_scaffold_22	42807014	42807304	region30207	0.44741	0.709966	0.999998	6.77864	2.03612	4.46772	7.4553
HiC_scaffold_22	42808395	42808802	region30208	1.57433	0.115796	0.999998	4.51909	4.07224	12.5096	13.0468
HiC_scaffold_22	42816649	42817479	region30209	0.120089	0.84805	0.999998	23.7252	17.307	28.5934	15.8425
HiC_scaffold_22	42822313	42823572	region30210	0.0158806	0.956133	0.999998	88.1223	114.023	118.841	85.7359
HiC_scaffold_22	42874284	42874676	region30211	-0.710997	0.525494	0.999998	7.90841	7.12642	2.68063	6.52339
HiC_scaffold_22	42883280	42883680	region30212	0.699391	0.53088	0.999998	4.51909	5.0903	4.46772	11.1829
HiC_scaffold_22	42938836	42939774	region30213	0.719361	0.337021	0.999998	25.9848	6.10836	39.316	13.0468
HiC_scaffold_22	43317311	43317899	region30214	0.515083	0.369459	0.999998	18.0764	21.3793	31.2741	25.1616
HiC_scaffold_22	43318084	43318912	region30215	-0.208245	0.695662	0.999998	36.1527	27.4876	19.658	35.4127
HiC_scaffold_22	43327261	43327707	region30216	-0.525006	0.660972	0.999998	12.4275	2.03612	7.14836	2.79574
HiC_scaffold_22	43503810	43504449	region30219	-1.03034	0.153433	0.999998	22.5955	25.4515	17.8709	5.59147
HiC_scaffold_22	43510886	43511584	region30220	0.324702	0.711848	0.999998	20.3359	4.07224	8.93545	21.434
HiC_scaffold_22	43602650	43602944	region30221	-1.0925	0.330963	0.999998	12.4275	5.0903	5.36127	2.79574
HiC_scaffold_22	43809058	43809348	region30222	0.513341	0.538495	0.999998	7.90841	11.1987	14.2967	13.0468
HiC_scaffold_22	43834940	43835469	region30223	-2.03283	0.0381968	0.999998	13.5573	16.289	3.57418	3.72765
HiC_scaffold_22	43839396	43840182	region30224	-0.0148773	0.977648	0.999998	39.5421	21.3793	34.8482	25.1616
HiC_scaffold_22	44126329	44126829	region30225	0.0471804	0.954674	0.999998	11.2977	13.2348	17.8709	7.4553
HiC_scaffold_22	44168938	44169256	region30226	-1.01681	0.404957	0.999998	1.12977	17.307	2.68063	6.52339
HiC_scaffold_22	44173585	44174328	region30227	-0.0863774	0.889309	0.999998	19.2061	22.3973	19.658	19.5702
HiC_scaffold_22	44181340	44182156	region30228	-0.902442	0.055428	0.999998	64.3971	42.7585	37.5289	19.5702
HiC_scaffold_22	44187308	44188667	region30229	0.101034	0.629355	0.999998	173.985	179.178	209.983	168.676
HiC_scaffold_22	44200482	44201352	region30230	-0.318566	0.260559	0.999998	131.054	93.6615	87.5674	92.2593
HiC_scaffold_22	44202529	44203737	region30231	0.159908	0.527859	0.999998	105.069	125.221	117.948	139.787
HiC_scaffold_22	44224941	44225978	region30232	-0.0938411	0.820994	0.999998	45.1909	49.8849	52.7191	36.3446
HiC_scaffold_22	44233059	44233845	region30233	0.354001	0.4106	0.999998	39.5421	34.614	53.6127	41.0041
HiC_scaffold_22	44314909	44315246	region30234	-2.27422	0.0679686	0.999998	19.2061	3.05418	1.78709	2.79574
HiC_scaffold_22	44327530	44328640	region30235	0.229252	0.526735	0.999998	49.71	73.3003	86.6738	57.7786
HiC_scaffold_22	44337471	44337796	region30236	-1.69524	0.180764	0.999998	2.25955	15.2709	3.57418	1.86382
HiC_scaffold_22	44341516	44341806	region30237	-0.330884	0.774674	0.999998	4.51909	8.14448	2.68063	7.4553
HiC_scaffold_22	44395685	44396065	region30238	-1.21234	0.241946	0.999998	7.90841	13.2348	3.57418	5.59147
HiC_scaffold_22	44426908	44427369	region30239	1.47518	0.160821	0.999998	9.03819	1.01806	8.93545	18.6382
HiC_scaffold_22	44445998	44446794	region30240	-0.43292	0.567132	0.999998	19.2061	14.2528	8.93545	15.8425
HiC_scaffold_22	44490990	44491281	region30241	-0.893876	0.46779	0.999998	2.25955	11.1987	3.57418	3.72765
HiC_scaffold_22	44552507	44553067	region30242	0.19841	0.755421	0.999998	19.2061	17.307	24.1257	17.7063
HiC_scaffold_22	44621938	44622566	region30244	-0.885311	0.260416	0.999998	24.855	12.2167	12.5096	7.4553
HiC_scaffold_22	44675221	44675939	region30249	-0.145305	0.856657	0.999998	20.3359	8.14448	10.7225	14.9106
HiC_scaffold_22	44735191	44735820	region30252	-0.437605	0.557865	0.999998	22.5955	12.2167	10.7225	14.9106
HiC_scaffold_22	44765751	44767085	region30254	-0.704893	0.280547	0.999998	36.1527	16.289	12.5096	19.5702
HiC_scaffold_22	44801870	44802321	region30255	-1.17539	0.304136	0.999998	4.51909	18.3251	0.893545	9.31912
HiC_scaffold_22	44807952	44809242	region30256	0.256935	0.66619	0.999998	18.0764	22.3973	21.4451	27.0255
HiC_scaffold_22	44834464	44835340	region30257	-0.937237	0.202962	0.999998	30.5039	13.2348	13.4032	9.31912
HiC_scaffold_22	44867136	44867430	region30259	-1.06669	0.103823	0.999998	29.3741	22.3973	10.7225	13.9787
HiC_scaffold_22	45147035	45147414	region30261	-1.21715	0.31539	0.999998	4.51909	10.1806	4.46772	1.86382
HiC_scaffold_22	45268497	45268865	region30263	1.02439	0.358162	0.999998	6.77864	5.0903	1.78709	22.3659
HiC_scaffold_22	45272705	45273749	region30264	-0.756819	0.185831	0.999998	27.1146	34.614	15.1903	21.434
HiC_scaffold_22	45278958	45279486	region30265	-0.214178	0.708794	0.999998	29.3741	24.4334	29.487	16.7744
HiC_scaffold_22	45382524	45383050	region30267	-0.655729	0.255944	0.999998	29.3741	35.6321	12.5096	28.8893
HiC_scaffold_22	45498678	45499151	region30270	0.925417	0.431904	0.999998	6.77864	2.03612	3.57418	13.0468
HiC_scaffold_22	45618235	45618526	region30272	-0.065524	0.959781	0.999998	1.12977	9.16254	8.0419	1.86382
HiC_scaffold_22	45625453	45626438	region30273	0.482264	0.357023	0.999998	22.5955	24.4334	31.2741	34.4808
HiC_scaffold_22	45632465	45633298	region30274	-0.460989	0.584987	0.999998	4.51909	31.5598	15.1903	11.1829
HiC_scaffold_22	45651620	45652275	region30275	-0.607834	0.600332	0.999998	2.25955	17.307	1.78709	11.1829
HiC_scaffold_22	45719211	45720859	region30276	-0.445819	0.0712107	0.999998	153.649	141.51	96.5028	120.217
HiC_scaffold_22	45725577	45725935	region30277	-1.18491	0.131019	0.999998	16.9466	20.3612	8.0419	8.38721
HiC_scaffold_22	45745364	45745666	region30279	0.342985	0.447308	0.999998	30.5039	35.6321	40.2095	43.7999
HiC_scaffold_22	45751385	45751707	region30280	0.0541438	0.90591	0.999998	54.2291	28.5057	49.145	36.3446
HiC_scaffold_22	45761305	45761942	region30281	0.0704077	0.79857	0.999998	99.42	94.6795	92.9286	110.898
HiC_scaffold_22	45772375	45773447	region30282	-0.192792	0.322442	0.999998	234.993	234.154	179.602	231.114
HiC_scaffold_22	45779328	45780683	region30283	-0.0594937	0.7587	0.999998	258.718	200.558	212.664	227.387
HiC_scaffold_22	45821821	45822164	region30284	-0.266003	0.324181	0.999998	132.183	109.95	87.5674	113.693
HiC_scaffold_22	45859212	45859906	region30285	-0.205223	0.686945	0.999998	31.6336	31.5598	25.0193	29.8212
HiC_scaffold_22	45867898	45869694	region30286	-0.100547	0.650922	0.999998	161.558	156.781	137.606	159.357
HiC_scaffold_22	45910862	45911254	region30287	0.323793	0.151655	0.999998	127.664	132.348	167.986	157.493
HiC_scaffold_22	45919455	45921114	region30288	0.0263376	0.829997	0.999998	542.291	590.475	543.275	611.335
HiC_scaffold_22	45934778	45935069	region30289	-0.570852	0.168503	0.999998	53.0993	69.228	29.487	53.119
HiC_scaffold_22	45936995	45937945	region30290	-0.089644	0.689539	0.999998	144.611	164.926	141.18	150.038
HiC_scaffold_22	45950568	45951072	region30291	0.678827	0.52719	0.999998	7.90841	3.05418	6.25481	11.1829
HiC_scaffold_22	46005530	46006840	region30292	-0.0127364	0.959132	0.999998	123.145	130.312	111.693	139.787
HiC_scaffold_22	46045803	46046093	region30293	0.47082	0.657572	0.999998	7.90841	4.07224	5.36127	11.1829
HiC_scaffold_22	46078092	46079205	region30294	0.426449	0.264774	0.999998	47.4505	42.7585	67.0159	54.0509
HiC_scaffold_22	46086507	46087500	region30295	-0.463672	0.316606	0.999998	38.4123	46.8307	35.7418	26.0935
HiC_scaffold_22	46105755	46106527	region30296	-0.483527	0.482213	0.999998	24.855	18.3251	21.4451	9.31912
HiC_scaffold_22	46234786	46235619	region30298	-0.474107	0.528281	0.999998	10.168	26.4695	11.6161	14.9106
HiC_scaffold_22	46328100	46328895	region30301	0.455379	0.554461	0.999998	10.168	14.2528	22.3386	11.1829
HiC_scaffold_22	46340923	46341213	region30302	0.684188	0.343629	0.999998	9.03819	15.2709	19.658	19.5702
HiC_scaffold_22	46342060	46342533	region30303	-0.595708	0.263731	0.999998	29.3741	36.6501	23.2322	20.5021
HiC_scaffold_22	46344383	46344775	region30304	-0.982721	0.0692586	0.999998	39.5421	32.5779	19.658	16.7744
HiC_scaffold_22	46350506	46350969	region30305	0.147729	0.821477	0.999998	12.4275	24.4334	21.4451	19.5702
HiC_scaffold_22	46381135	46382309	region30306	0.329806	0.56692	0.999998	23.7252	32.5779	16.9773	54.0509
HiC_scaffold_22	46427415	46428196	region30307	0.294445	0.700708	0.999998	6.77864	21.3793	14.2967	20.5021
HiC_scaffold_22	46585874	46586184	region30308	1.75489	0.183378	0.999998	2.25955	2.03612	10.7225	3.72765
HiC_scaffold_22	46677822	46678319	region30311	-1.50815	0.0929577	0.999998	15.8168	15.2709	6.25481	4.65956
HiC_scaffold_22	46939908	46941418	region30312	0.108361	0.81274	0.999998	40.6718	30.5418	39.316	37.2765
HiC_scaffold_22	47598570	47599389	region30314	0.358215	0.581428	0.999998	19.2061	14.2528	24.1257	18.6382
HiC_scaffold_22	47811148	47812200	region30315	-0.377893	0.407254	0.999998	38.4123	45.8127	28.5934	36.3446
HiC_scaffold_22	47824196	47825450	region30316	-0.0891907	0.88402	0.999998	20.3359	23.4154	16.9773	24.2297
HiC_scaffold_22	47830391	47830685	region30317	-0.526919	0.59825	0.999998	11.2977	7.12642	7.14836	5.59147
HiC_scaffold_22	47837704	47838365	region30318	0.259177	0.740231	0.999998	9.03819	15.2709	14.2967	14.9106
HiC_scaffold_22	47844064	47844476	region30319	1.07506	0.322141	0.999998	4.51909	5.0903	4.46772	15.8425
HiC_scaffold_22	47890464	47890883	region30320	0.73583	0.418112	0.999998	4.51909	11.1987	16.0838	10.251
HiC_scaffold_22	48070071	48071068	region30321	-0.0959526	0.830295	0.999998	47.4505	33.596	40.2095	35.4127
HiC_scaffold_22	48126081	48126898	region30323	0.412052	0.409759	0.999998	29.3741	28.5057	27.6999	49.3914
HiC_scaffold_22	48136658	48137143	region30324	-0.0990302	0.854313	0.999998	24.855	43.7766	19.658	44.7318
HiC_scaffold_22	48157048	48157535	region30325	0.221683	0.358012	0.999998	118.626	116.059	139.393	134.195
HiC_scaffold_22	48167298	48167691	region30326	-0.416583	0.131306	0.999998	119.756	105.878	80.419	88.5317
HiC_scaffold_22	48171003	48171501	region30327	-0.124351	0.590358	0.999998	149.13	140.492	129.564	136.059
HiC_scaffold_22	48204892	48205251	region30328	0.531597	0.628298	0.999998	6.77864	4.07224	4.46772	11.1829
HiC_scaffold_22	48212433	48212737	region30329	-0.47306	0.66911	0.999998	11.2977	4.07224	3.57418	7.4553
HiC_scaffold_22	48957672	48958234	region30333	-0.221794	0.770865	0.999998	12.4275	17.307	12.5096	13.0468
HiC_scaffold_22	48987216	48988237	region30334	0.104229	0.844535	0.999998	18.0764	50.903	44.6772	29.8212
HiC_scaffold_22	48990580	48990982	region30335	-0.316974	0.750305	0.999998	12.4275	7.12642	3.57418	12.1149
HiC_scaffold_22	49031877	49033292	region30337	0.224388	0.537376	0.999998	46.3207	72.2822	59.8675	79.2126
HiC_scaffold_22	49055235	49055830	region30338	-0.0843871	0.904786	0.999998	18.0764	19.3431	25.9128	9.31912
HiC_scaffold_22	49058365	49058746	region30339	-0.0162654	0.983646	0.999998	13.5573	12.2167	15.1903	10.251
HiC_scaffold_22	49089179	49090576	region30340	0.370738	0.12914	0.999998	102.809	117.077	142.967	141.651
HiC_scaffold_22	49102886	49103318	region30341	-0.246343	0.50885	0.999998	59.878	63.1197	60.761	42.868
HiC_scaffold_22	49113318	49113832	region30342	0.755173	0.220823	0.999998	13.5573	18.3251	23.2322	30.7531
HiC_scaffold_22	49131921	49132707	region30343	-0.136757	0.755819	0.999998	49.71	35.6321	41.9966	35.4127
HiC_scaffold_22	49148333	49149305	region30344	-0.0557152	0.898296	0.999998	44.0612	37.6682	36.6353	41.9361
HiC_scaffold_22	49171035	49171326	region30346	-0.82185	0.497785	0.999998	2.25955	12.2167	2.68063	5.59147
HiC_scaffold_22	49229528	49231387	region30347	0.107957	0.630973	0.999998	152.519	187.323	156.37	210.612
HiC_scaffold_22	49238263	49239631	region30348	-0.0607577	0.875942	0.999998	53.0993	47.8488	48.2514	48.4594
HiC_scaffold_22	49256482	49256772	region30349	0.564517	0.659405	0.999998	1.12977	8.14448	1.78709	12.1149
HiC_scaffold_22	49257109	49257570	region30350	0.667487	0.388425	0.999998	9.03819	12.2167	14.2967	19.5702
HiC_scaffold_22	49288026	49288406	region30351	-0.112721	0.928329	0.999998	6.77864	3.05418	7.14836	1.86382
HiC_scaffold_22	49344526	49345290	region30352	0.633208	0.403906	0.999998	10.168	12.2167	14.2967	20.5021
HiC_scaffold_22	49359301	49359591	region30354	0.829472	0.40033	0.999998	6.77864	5.0903	8.93545	12.1149
HiC_scaffold_22	49394311	49394626	region30355	0.230524	0.742039	0.999998	24.855	15.2709	37.5289	9.31912
HiC_scaffold_22	49404011	49404505	region30356	0.0929369	0.908279	0.999998	5.64887	22.3973	14.2967	15.8425
HiC_scaffold_22	49411665	49412164	region30357	-0.141587	0.787047	0.999998	53.0993	22.3973	42.8901	25.1616
HiC_scaffold_22	49482359	49483028	region30360	0.0391883	0.962793	0.999998	4.51909	24.4334	18.7644	11.1829
HiC_scaffold_22	49515354	49516477	region30361	-0.0858964	0.851831	0.999998	38.4123	53.9572	27.6999	59.6424
HiC_scaffold_22	49519324	49519702	region30362	0.092628	0.918565	0.999998	7.90841	13.2348	16.9773	5.59147
HiC_scaffold_22	49579455	49579940	region30363	1.87142	0.0857749	0.999998	4.51909	2.03612	10.7225	13.0468
HiC_scaffold_22	49583641	49583931	region30365	0.488744	0.628968	0.999998	9.03819	4.07224	8.0419	10.251
HiC_scaffold_22	49669678	49670016	region30366	-0.551733	0.656787	0.999998	10.168	2.03612	2.68063	5.59147
HiC_scaffold_22	49699093	49699481	region30367	-0.00996219	0.991818	0.999998	12.4275	5.0903	9.82899	7.4553
HiC_scaffold_22	49704875	49705949	region30368	-0.060012	0.919424	0.999998	30.5039	17.307	20.5515	25.1616
HiC_scaffold_22	49721749	49722055	region30369	0.667103	0.423368	0.999998	11.2977	7.12642	16.0838	13.0468
HiC_scaffold_22	49726484	49727277	region30370	0.0652452	0.900022	0.999998	31.6336	27.4876	38.4224	23.2978
HiC_scaffold_22	49733387	49733812	region30371	1.02393	0.243015	0.999998	4.51909	10.1806	15.1903	14.9106
HiC_scaffold_22	49823593	49824105	region30372	-0.0347286	0.959292	0.999998	13.5573	24.4334	24.1257	13.0468
HiC_scaffold_22	49833030	49833518	region30373	0.485557	0.680724	0.999998	11.2977	2.03612	1.78709	16.7744
HiC_scaffold_22	49880532	49881338	region30374	0.676648	0.330721	0.999998	12.4275	14.2528	26.8063	15.8425
HiC_scaffold_22	49913274	49914441	region30375	0.021276	0.973609	0.999998	29.3741	13.2348	16.9773	26.0935
HiC_scaffold_22	49948459	49949180	region30376	-0.188166	0.75737	0.999998	21.4657	25.4515	15.1903	26.0935
HiC_scaffold_22	50019550	50020388	region30377	-0.646961	0.310427	0.999998	23.7252	23.4154	15.1903	14.9106
HiC_scaffold_22	50103554	50104296	region30378	-0.413563	0.663621	0.999998	20.3359	4.07224	10.7225	7.4553
HiC_scaffold_22	50152052	50154137	region30379	-0.0702695	0.770372	0.999998	138.962	127.257	134.032	119.285
HiC_scaffold_22	50171768	50172440	region30380	0.977239	0.328022	0.999998	2.25955	10.1806	8.93545	15.8425
HiC_scaffold_22	50214600	50215043	region30381	-2.50445	0.0843278	0.999998	13.5573	2.03612	1.78709	0.931912
HiC_scaffold_22	50225653	50226384	region30382	-0.48728	0.642332	0.999998	2.25955	23.4154	3.57418	14.9106
HiC_scaffold_22	50234590	50234947	region30383	0.731623	0.46509	0.999998	7.90841	7.12642	3.57418	21.434
HiC_scaffold_22	50331272	50331937	region30385	0.281575	0.71928	0.999998	12.4275	12.2167	19.658	10.251
HiC_scaffold_22	50341365	50341957	region30386	-0.132337	0.815306	0.999998	35.023	20.3612	19.658	30.7531
HiC_scaffold_22	50345435	50347190	region30387	0.692642	0.0194847	0.999998	70.0459	65.1558	99.1835	119.285
HiC_scaffold_22	50567998	50568289	region30389	-0.798103	0.422562	0.999998	10.168	12.2167	2.68063	10.251
HiC_scaffold_22	50599671	50600298	region30390	0.352811	0.560557	0.999998	21.4657	17.307	19.658	29.8212
HiC_scaffold_22	50601059	50601581	region30391	-1.62171	0.028403	0.999998	38.4123	15.2709	7.14836	10.251
HiC_scaffold_22	50614459	50616048	region30392	-0.0490015	0.763199	0.999998	326.504	283.021	290.402	298.212
HiC_scaffold_22	50627494	50627924	region30393	0.303772	0.742557	0.999998	7.90841	9.16254	7.14836	13.9787
HiC_scaffold_22	50628400	50629688	region30394	0.116812	0.796222	0.999998	28.2443	48.8669	41.9966	41.9361
HiC_scaffold_22	50638885	50639615	region30395	0.0572647	0.910995	0.999998	22.5955	37.6682	32.1676	30.7531
HiC_scaffold_22	50645633	50648046	region30396	0.0756522	0.656877	0.999998	263.237	350.212	327.037	320.578
HiC_scaffold_22	50653613	50653905	region30397	0.224264	0.796562	0.999998	5.64887	15.2709	13.4032	11.1829
HiC_scaffold_22	50661013	50661380	region30398	1.48028	0.246999	0.999998	2.25955	5.0903	19.658	0.931912
HiC_scaffold_22	50668128	50669268	region30399	0.191633	0.7261	0.999998	24.855	40.7224	55.3998	19.5702
HiC_scaffold_22	50681827	50682185	region30400	0.421092	0.169866	0.999998	90.3819	71.2642	85.7803	130.468
HiC_scaffold_22	50704571	50704861	region30401	-0.306244	0.723837	0.999998	12.4275	11.1987	11.6161	7.4553
HiC_scaffold_22	50758833	50759497	region30402	0.644005	0.365303	0.999998	11.2977	14.2528	24.1257	15.8425
HiC_scaffold_22	50831570	50831860	region30403	0.209675	0.858762	0.999998	9.03819	2.03612	8.93545	3.72765
HiC_scaffold_22	50862726	50863222	region30405	-1.85282	0.166644	0.999998	14.6871	2.03612	0.893545	3.72765
HiC_scaffold_22	50896053	50896599	region30406	1.51678	0.175411	0.999998	6.77864	1.01806	8.93545	13.0468
HiC_scaffold_22	50916193	50916509	region30407	-1.27741	0.274672	0.999998	14.6871	5.0903	7.14836	0.931912
HiC_scaffold_22	50986127	50986924	region30408	-0.233949	0.658279	0.999998	30.5039	28.5057	25.9128	24.2297
HiC_scaffold_22	51058507	51059160	region30409	-0.479253	0.432631	0.999998	20.3359	30.5418	15.1903	21.434
HiC_scaffold_22	51059761	51060538	region30410	-0.722007	0.260697	0.999998	22.5955	25.4515	16.0838	13.0468
HiC_scaffold_22	51079157	51079513	region30411	-1.19827	0.331284	0.999998	2.25955	14.2528	5.36127	1.86382
HiC_scaffold_22	51211876	51212311	region30413	0.28586	0.72938	0.999998	9.03819	13.2348	17.8709	9.31912
HiC_scaffold_22	51266972	51267426	region30414	1.08865	0.229037	0.999998	6.77864	6.10836	13.4032	13.9787
HiC_scaffold_22	51311224	51312770	region30415	-0.0681525	0.839853	0.999998	63.2673	72.2822	68.8029	60.5743
HiC_scaffold_22	51326591	51327320	region30416	0.193742	0.784164	0.999998	11.2977	20.3612	22.3386	13.9787
HiC_scaffold_22	51331834	51332238	region30417	2.276	0.0574424	0.999998	3.38932	2.03612	22.3386	3.72765
HiC_scaffold_22	51332967	51333663	region30418	-0.00176934	0.997449	0.999998	20.3359	32.5779	23.2322	29.8212
HiC_scaffold_22	51459576	51460658	region30421	-0.517438	0.351264	0.999998	31.6336	36.6501	14.2967	33.5488
HiC_scaffold_22	51583578	51583968	region30422	2.30124	0.112821	0.999998	1.12977	2.03612	1.78709	13.9787
HiC_scaffold_22	51600600	51601713	region30423	-1.55518	0.036377	0.999998	35.023	16.289	6.25481	11.1829
HiC_scaffold_22	51632295	51632828	region30424	0.0918943	0.884023	0.999998	15.8168	24.4334	16.9773	26.0935
HiC_scaffold_22	51662386	51663359	region30425	-0.527775	0.36589	0.999998	22.5955	32.5779	17.8709	20.5021
HiC_scaffold_22	51708246	51708760	region30428	1.54934	0.184042	0.999998	4.51909	2.03612	13.4032	5.59147
HiC_scaffold_22	51725631	51725967	region30429	0.0349301	0.973913	0.999998	11.2977	4.07224	3.57418	12.1149
HiC_scaffold_22	51771903	51772194	region30430	-0.301227	0.789736	0.999998	2.25955	12.2167	6.25481	5.59147
HiC_scaffold_22	51826335	51827231	region30431	0.0906298	0.694754	0.999998	127.664	144.564	143.861	146.31
HiC_scaffold_22	52051197	52051612	region30434	0.263862	0.790154	0.999998	9.03819	6.10836	12.5096	5.59147
HiC_scaffold_22	52216695	52217375	region30435	1.6429	0.220614	0.999998	3.38932	1.01806	9.82899	3.72765
HiC_scaffold_22	52228651	52228942	region30436	-0.675762	0.55161	0.999998	5.64887	10.1806	8.0419	1.86382
HiC_scaffold_22	52282778	52283068	region30437	1.56008	0.108467	0.999998	3.38932	6.10836	16.9773	11.1829
HiC_scaffold_22	52283561	52284751	region30438	-0.333033	0.303424	0.999998	70.0459	100.788	67.9094	68.0296
HiC_scaffold_22	52288549	52289739	region30439	0.236909	0.513314	0.999998	58.7482	48.8669	68.8029	57.7786
HiC_scaffold_22	52297434	52298623	region30440	0.168217	0.757611	0.999998	41.8016	18.3251	41.9966	25.1616
HiC_scaffold_22	52344575	52344932	region30441	1.1855	0.162699	0.999998	11.2977	4.07224	17.8709	16.7744
HiC_scaffold_22	52355305	52356493	region30442	0.334281	0.415886	0.999998	49.71	34.614	47.3579	58.7105
HiC_scaffold_22	52384877	52385439	region30443	0.641307	0.464919	0.999998	5.64887	11.1987	14.2967	12.1149
HiC_scaffold_22	52469496	52471641	region30444	0.039616	0.810998	0.999998	328.764	337.996	388.692	296.348
HiC_scaffold_22	52507817	52508246	region30445	0.615547	0.490683	0.999998	9.03819	7.12642	9.82899	14.9106
HiC_scaffold_22	52721778	52722422	region30446	-0.221813	0.163651	0.999998	318.596	321.707	278.786	270.255
HiC_scaffold_22	53775796	53776090	region30448	-1.64054	0.121347	0.999998	14.6871	8.14448	3.57418	3.72765
HiC_scaffold_22	53822691	53822982	region30449	-0.315039	0.804575	0.999998	1.12977	10.1806	2.68063	6.52339
HiC_scaffold_22	54229231	54229604	region30450	-0.841543	0.395561	0.999998	10.168	11.1987	3.57418	8.38721
HiC_scaffold_22	54259434	54259748	region30451	-0.766158	0.495813	0.999998	5.64887	11.1987	8.0419	1.86382
HiC_scaffold_22	54290443	54290937	region30452	0.0493247	0.956087	0.999998	7.90841	12.2167	13.4032	7.4553
HiC_scaffold_22	54293439	54293733	region30453	-0.227671	0.855909	0.999998	5.64887	4.07224	1.78709	6.52339
HiC_scaffold_22	54302571	54303348	region30454	-0.33399	0.792354	0.999998	6.77864	38.6863	26.8063	9.31912
HiC_scaffold_22	54360906	54361973	region30457	-0.0673867	0.899164	0.999998	22.5955	35.6321	25.0193	30.7531
HiC_scaffold_22	54363744	54364183	region30458	0.889903	0.254671	0.999998	7.90841	11.1987	19.658	15.8425
HiC_scaffold_22	54415794	54417119	region30459	0.845544	0.0662348	0.999998	37.2825	20.3612	52.7191	50.3233
HiC_scaffold_22	54428541	54429136	region30460	-1.29417	0.204002	0.999998	9.03819	13.2348	5.36127	3.72765
HiC_scaffold_22	54476185	54477141	region30461	-0.267478	0.512811	0.999998	44.0612	58.0294	38.4224	46.5956
HiC_scaffold_22	54477623	54478684	region30462	-0.367066	0.304536	0.999998	66.6566	78.3906	44.6772	68.0296
HiC_scaffold_22	54478822	54479179	region30463	0.702955	0.279435	0.999998	11.2977	18.3251	22.3386	26.0935
HiC_scaffold_22	54487005	54487701	region30464	0.0907379	0.884555	0.999998	19.2061	19.3431	20.5515	20.5021
HiC_scaffold_22	54508614	54510937	region30465	-0.00330251	0.986233	0.999998	206.748	217.865	196.58	227.387
HiC_scaffold_22	54528320	54529271	region30467	-0.260793	0.478876	0.999998	64.3971	67.1919	42.8901	67.0977
HiC_scaffold_22	54539491	54540095	region30468	0.212797	0.836221	0.999998	13.5573	4.07224	3.57418	16.7744
HiC_scaffold_22	54545162	54545860	region30469	-1.25134	0.181081	0.999998	6.77864	23.4154	7.14836	5.59147
HiC_scaffold_22	54556182	54556813	region30470	0.72324	0.521274	0.999998	2.25955	10.1806	17.8709	2.79574
HiC_scaffold_22	54561698	54563558	region30471	0.191251	0.388651	0.999998	141.222	179.178	165.306	201.293
HiC_scaffold_22	54572208	54572600	region30472	-0.41139	0.742605	0.999998	9.03819	2.03612	2.68063	5.59147
HiC_scaffold_22	54592015	54593348	region30474	0.136285	0.614359	0.999998	97.1605	94.6795	103.651	107.17
HiC_scaffold_22	54625974	54626900	region30475	0.96352	0.0364836	0.999998	24.855	26.4695	56.2933	43.7999
HiC_scaffold_22	54671437	54671890	region30476	-0.564682	0.560743	0.999998	10.168	10.1806	4.46772	9.31912
HiC_scaffold_22	54784276	54784566	region30478	0.664548	0.605165	0.999998	2.25955	5.0903	9.82899	1.86382
HiC_scaffold_22	54844407	54844934	region30479	0.443155	0.327651	0.999998	45.1909	28.5057	37.5289	62.4381
HiC_scaffold_22	54873036	54873548	region30481	1.11291	0.189922	0.999998	10.168	5.0903	17.8709	14.9106
HiC_scaffold_22	54889389	54889680	region30482	0.502472	0.492741	0.999998	6.77864	21.3793	18.7644	21.434
HiC_scaffold_22	54909363	54909704	region30483	0.910055	0.503325	0.999998	3.38932	2.03612	1.78709	8.38721
HiC_scaffold_22	54970117	54970407	region30486	0.769354	0.47599	0.999998	4.51909	5.0903	8.93545	7.4553
HiC_scaffold_22	54997129	54998096	region30488	-0.499917	0.117268	0.999998	116.367	76.3545	67.9094	68.0296
HiC_scaffold_22	55003715	55004616	region30489	0.0806293	0.753297	0.999998	107.328	144.564	117.948	149.106
HiC_scaffold_22	55022639	55022929	region30490	-0.590099	0.601148	0.999998	11.2977	5.0903	8.93545	1.86382
HiC_scaffold_22	55027066	55027357	region30491	-1.40701	0.275275	0.999998	2.25955	12.2167	1.78709	3.72765
HiC_scaffold_22	55036262	55037089	region30492	-0.188721	0.776163	0.999998	74.565	114.023	49.145	116.489
HiC_scaffold_22	55073315	55073651	region30493	0.160139	0.876071	0.999998	4.51909	10.1806	5.36127	11.1829
HiC_scaffold_22	55134856	55135748	region30494	0.781736	0.221262	0.999998	11.2977	18.3251	24.1257	27.0255
HiC_scaffold_22	55159698	55161292	region30495	0.184834	0.525018	0.999998	79.0841	87.5531	100.971	88.5317
HiC_scaffold_22	55161855	55162510	region30496	0.317842	0.495779	0.999998	29.3741	33.596	35.7418	42.868
HiC_scaffold_22	55217243	55218700	region30497	-0.0855351	0.743453	0.999998	136.703	102.824	114.374	110.898
HiC_scaffold_22	55248379	55248906	region30498	-1.45148	0.224827	0.999998	18.0764	2.03612	3.57418	3.72765
HiC_scaffold_22	55365349	55365760	region30499	0.780537	0.576006	0.999998	1.12977	4.07224	7.14836	1.86382
HiC_scaffold_22	55390113	55390404	region30500	-0.0355893	0.977608	0.999998	2.25955	6.10836	3.57418	4.65956
HiC_scaffold_22	55417225	55417579	region30502	-0.00434854	0.996089	0.999998	14.6871	12.2167	3.57418	23.2978
HiC_scaffold_22	55426256	55426849	region30503	-1.03383	0.28599	0.999998	5.64887	20.3612	6.25481	6.52339
HiC_scaffold_22	55434063	55435380	region30504	-0.309136	0.43418	0.999998	58.7482	52.9391	52.7191	37.2765
HiC_scaffold_22	55440527	55440817	region30505	0.485855	0.641528	0.999998	5.64887	8.14448	3.57418	15.8425
HiC_scaffold_22	55485075	55485583	region30506	0.0744722	0.924474	0.999998	15.8168	10.1806	16.0838	11.1829
HiC_scaffold_22	55510681	55511889	region30507	0.24828	0.478612	0.999998	48.5802	70.2461	67.0159	74.553
HiC_scaffold_22	55556597	55557119	region30508	0.949835	0.299425	0.999998	14.6871	2.03612	16.0838	15.8425
HiC_scaffold_22	55558422	55558853	region30509	0.323967	0.73414	0.999998	19.2061	3.05418	6.25481	21.434
HiC_scaffold_22	55564864	55565898	region30510	0.0319377	0.966414	0.999998	11.2977	16.289	14.2967	13.9787
HiC_scaffold_22	55607418	55608673	region30511	-0.313535	0.301732	0.999998	120.886	80.4267	77.7384	83.8721
HiC_scaffold_22	55632334	55632654	region30512	0.937699	0.115102	0.999998	12.4275	19.3431	31.2741	29.8212
HiC_scaffold_22	55635702	55637347	region30513	-0.106876	0.602493	0.999998	196.581	211.756	166.199	213.408
HiC_scaffold_22	55643824	55644114	region30514	0.643815	0.639407	0.999998	4.51909	2.03612	0.893545	9.31912
HiC_scaffold_22	55661237	55661897	region30515	-0.410406	0.424491	0.999998	36.1527	30.5418	26.8063	23.2978
HiC_scaffold_22	55715339	55715732	region30516	0.780147	0.474026	0.999998	3.38932	6.10836	8.93545	7.4553
HiC_scaffold_22	55792785	55793950	region30518	-0.547846	0.22758	0.999998	50.8398	38.6863	30.3805	30.7531
HiC_scaffold_22	55826104	55826881	region30519	-0.172242	0.827479	0.999998	22.5955	10.1806	21.4451	7.4553
HiC_scaffold_22	55839516	55841986	region30520	0.114308	0.329513	0.999998	669.955	747.256	699.645	835.925
HiC_scaffold_22	55854179	55854469	region30521	1.72695	0.127223	0.999998	2.25955	4.07224	7.14836	13.9787
HiC_scaffold_22	55859710	55860336	region30522	-0.729608	0.0539468	0.999998	81.3437	58.0294	43.7837	40.0722
HiC_scaffold_22	55923463	55923759	region30523	-0.470954	0.700484	0.999998	12.4275	3.05418	0.893545	10.251
HiC_scaffold_22	55983641	55984389	region30525	1.52362	0.0673379	0.999998	5.64887	11.1987	39.316	9.31912
HiC_scaffold_22	55985383	55985675	region30526	0.405795	0.554398	0.999998	14.6871	14.2528	18.7644	19.5702
HiC_scaffold_22	56003248	56003542	region30527	-1.29178	0.321951	0.999998	13.5573	2.03612	5.36127	0.931912
HiC_scaffold_22	56012606	56013591	region30528	-0.735757	0.486484	0.999998	5.64887	17.307	1.78709	12.1149
HiC_scaffold_22	56059534	56059828	region30529	-1.43422	0.312323	0.999998	7.90841	2.03612	1.78709	1.86382
HiC_scaffold_22	56081835	56082125	region30531	2.01537	0.161555	0.999998	1.12977	2.03612	2.68063	10.251
HiC_scaffold_22	56082998	56083288	region30532	0.570283	0.611814	0.999998	2.25955	8.14448	5.36127	10.251
HiC_scaffold_22	56231468	56231994	region30536	0.321818	0.59148	0.999998	20.3359	20.3612	32.1676	18.6382
HiC_scaffold_22	56305780	56306071	region30537	0.198346	0.824641	0.999998	10.168	8.14448	10.7225	10.251
HiC_scaffold_22	56461887	56462807	region30540	0.403725	0.390512	0.999998	21.4657	49.8849	46.4643	48.4594
HiC_scaffold_22	56465595	56466527	region30541	0.613737	0.130024	0.999998	53.0993	29.5237	64.3352	61.5062
HiC_scaffold_22	56550607	56550978	region30542	1.02827	0.311439	0.999998	6.77864	4.07224	7.14836	14.9106
HiC_scaffold_22	56575314	56575604	region30543	0.521371	0.645228	0.999998	1.12977	10.1806	8.0419	8.38721
HiC_scaffold_22	56593619	56594729	region30544	-0.364317	0.45785	0.999998	31.6336	48.8669	39.316	23.2978
HiC_scaffold_22	56628907	56629504	region30546	0.615272	0.0946706	0.999998	41.8016	46.8307	68.8029	67.0977
HiC_scaffold_22	56631520	56632256	region30547	0.254066	0.474368	0.999998	47.4505	66.1739	70.59	65.2339
HiC_scaffold_22	56648167	56649555	region30548	0.200263	0.278784	0.999998	206.748	276.912	270.744	286.097
HiC_scaffold_22	56663692	56664084	region30549	0.22346	0.716485	0.999998	19.2061	22.3973	16.0838	32.6169
HiC_scaffold_22	56666789	56667979	region30550	0.424262	0.258198	0.999998	54.2291	44.7946	54.5062	78.2806
HiC_scaffold_22	56680603	56681419	region30551	1.66376	0.00534166	0.999998	13.5573	10.1806	33.0612	41.9361
HiC_scaffold_22	56685970	56687345	region30552	0.0583336	0.912146	0.999998	23.7252	30.5418	26.8063	29.8212
HiC_scaffold_22	56699328	56699812	region30553	0.344141	0.653368	0.999998	9.03819	18.3251	10.7225	24.2297
HiC_scaffold_22	56751032	56752377	region30554	0.239278	0.498785	0.999998	47.4505	82.4628	84.8867	68.9615
HiC_scaffold_22	56848630	56849556	region30556	0.538913	0.360796	0.999998	14.6871	23.4154	30.3805	25.1616
HiC_scaffold_22	56880870	56881526	region30557	1.65568	0.230152	0.999998	2.25955	2.03612	11.6161	1.86382
HiC_scaffold_22	56886809	56887218	region30558	-0.371229	0.749096	0.999998	1.12977	16.289	9.82899	3.72765
HiC_scaffold_22	56887399	56887906	region30559	-0.165543	0.843388	0.999998	9.03819	17.307	16.0838	7.4553
HiC_scaffold_22	56938444	56939681	region30560	-0.183498	0.755683	0.999998	16.9466	34.614	23.2322	22.3659
HiC_scaffold_22	57047915	57048441	region30563	0.344435	0.674576	0.999998	10.168	12.2167	8.93545	19.5702
HiC_scaffold_22	57085254	57086640	region30565	-0.414977	0.202353	0.999998	92.6414	76.3545	70.59	55.9147
HiC_scaffold_22	57110231	57110664	region30566	-0.78365	0.499078	0.999998	10.168	4.07224	3.57418	4.65956
HiC_scaffold_22	57209603	57209999	region30567	0.373644	0.635474	0.999998	11.2977	11.1987	16.0838	13.0468
HiC_scaffold_22	57210327	57210663	region30568	-0.200157	0.804187	0.999998	18.0764	10.1806	16.0838	8.38721
HiC_scaffold_22	57259613	57259952	region30570	-0.868017	0.381558	0.999998	14.6871	7.12642	4.46772	7.4553
HiC_scaffold_22	57332761	57333055	region30573	-0.979624	0.313254	0.999998	24.855	4.07224	8.0419	6.52339
HiC_scaffold_22	57462166	57463616	region30574	0.127076	0.643041	0.999998	105.069	113.005	142.074	95.987
HiC_scaffold_22	57511781	57512207	region30575	-0.0013961	0.998806	0.999998	10.168	9.16254	5.36127	13.9787
HiC_scaffold_22	57595655	57597004	region30576	-0.149218	0.446188	0.999998	264.367	202.594	217.131	203.157
HiC_scaffold_22	57616548	57616911	region30577	-0.386346	0.280535	0.999998	72.3055	69.228	64.3352	43.7999
HiC_scaffold_22	57620516	57620831	region30578	1.03705	0.00968256	0.999998	35.023	29.5237	67.9094	64.302
HiC_scaffold_22	57635840	57636239	region30579	0.151658	0.850045	0.999998	9.03819	17.307	8.93545	20.5021
HiC_scaffold_22	57637700	57638151	region30580	-0.106894	0.875305	0.999998	9.03819	37.6682	25.9128	17.7063
HiC_scaffold_22	57648213	57649776	region30581	-0.000609183	0.997754	0.999998	154.779	205.648	190.325	170.54
HiC_scaffold_22	57654017	57655649	region30582	0.145275	0.698771	0.999998	203.359	226.009	177.815	297.28
HiC_scaffold_22	57688936	57689291	region30583	0.818875	0.277934	0.999998	10.168	13.2348	11.6161	29.8212
HiC_scaffold_22	57698787	57699120	region30584	-0.493855	0.467989	0.999998	12.4275	37.6682	12.5096	23.2978
HiC_scaffold_22	57716872	57718502	region30586	0.132577	0.626775	0.999998	86.9925	131.33	117.948	122.081
HiC_scaffold_22	57751038	57751329	region30587	-0.997723	0.288861	0.999998	9.03819	16.289	8.0419	4.65956
HiC_scaffold_22	57769067	57769741	region30588	-0.324437	0.410927	0.999998	48.5802	76.3545	59.8675	40.0722
HiC_scaffold_22	57771718	57772767	region30589	-0.029555	0.907878	0.999998	116.367	133.366	138.499	106.238
HiC_scaffold_22	57828016	57828399	region30590	-1.60849	0.0222866	0.999998	31.6336	21.3793	8.0419	9.31912
HiC_scaffold_22	57832877	57833301	region30591	-0.778111	0.477716	0.999998	15.8168	3.05418	6.25481	4.65956
HiC_scaffold_22	57859558	57860113	region30593	0.438878	0.281114	0.999998	40.6718	43.7766	69.6965	44.7318
HiC_scaffold_22	57895774	57896526	region30594	0.220728	0.531028	0.999998	53.0993	58.0294	63.4417	66.1658
HiC_scaffold_22	57899259	57900619	region30595	0.0337811	0.866186	0.999998	194.321	197.504	180.496	220.863
HiC_scaffold_22	57912006	57912614	region30596	0.540824	0.310401	0.999998	23.7252	21.3793	36.6353	28.8893
HiC_scaffold_22	57917462	57918339	region30597	-0.757602	0.225558	0.999998	48.5802	16.289	23.2322	14.9106
HiC_scaffold_22	57939573	57939875	region30599	2.34955	0.0909794	0.999998	1.12977	2.03612	12.5096	3.72765
HiC_scaffold_22	60202490	60203952	region30601	-0.098523	0.844848	0.999998	63.2673	22.3973	33.0612	46.5956
HiC_scaffold_22	60219308	60220523	region30602	-0.465557	0.304832	0.999998	56.4887	35.6321	35.7418	30.7531
HiC_scaffold_22	60240035	60240650	region30603	0.196096	0.844345	0.999998	11.2977	6.10836	16.0838	3.72765
HiC_scaffold_22	60280803	60281153	region30604	-1.48746	0.167789	0.999998	15.8168	7.12642	6.25481	1.86382
HiC_scaffold_22	60311771	60312065	region30605	-1.19533	0.336032	0.999998	14.6871	2.03612	5.36127	1.86382
HiC_scaffold_22	60320870	60321823	region30606	0.524496	0.253145	0.999998	29.3741	41.7404	67.0159	35.4127
HiC_scaffold_22	60399249	60400060	region30608	0.858207	0.194304	0.999998	11.2977	15.2709	25.9128	22.3659
HiC_scaffold_22	60522085	60522823	region30610	0.457477	0.543118	0.999998	13.5573	12.2167	24.1257	11.1829
HiC_scaffold_22	60527841	60528442	region30611	-0.0459553	0.940058	0.999998	21.4657	32.5779	39.316	13.0468
HiC_scaffold_22	60797117	60797762	region30612	-0.590824	0.308667	0.999998	59.878	17.307	28.5934	22.3659
HiC_scaffold_22	60869749	60870502	region30613	0.91293	0.177063	0.999998	13.5573	11.1987	23.2322	23.2978
HiC_scaffold_22	60902626	60903045	region30614	1.04209	0.351567	0.999998	2.25955	6.10836	7.14836	10.251
HiC_scaffold_22	60917334	60918429	region30615	0.179737	0.754425	0.999998	19.2061	26.4695	30.3805	21.434
HiC_scaffold_22	60937733	60938023	region30616	0.208639	0.82042	0.999998	15.8168	4.07224	11.6161	11.1829
HiC_scaffold_22	61455246	61455724	region30622	1.43606	0.172983	0.999998	2.25955	6.10836	9.82899	13.0468
HiC_scaffold_22	61571464	61571919	region30623	0.124174	0.865363	0.999998	9.03819	24.4334	12.5096	24.2297
HiC_scaffold_22	61750257	61752218	region30625	0.139545	0.66142	0.999998	81.3437	63.1197	76.8448	82.0083
HiC_scaffold_22	61820874	61821457	region30626	0.230066	0.773936	0.999998	9.03819	14.2528	12.5096	14.9106
HiC_scaffold_22	61832342	61832757	region30628	0.675342	0.541414	0.999998	2.25955	9.16254	4.46772	13.9787
HiC_scaffold_22	61876074	61877375	region30629	0.156957	0.654266	0.999998	62.1375	68.21	89.3545	55.9147
HiC_scaffold_22	61956067	61956432	region30630	-0.35718	0.736897	0.999998	2.25955	16.289	7.14836	7.4553
HiC_scaffold_22	61963590	61963885	region30631	-0.162089	0.895495	0.999998	11.2977	1.01806	7.14836	3.72765
HiC_scaffold_22	62115180	62115515	region30632	-0.168991	0.875617	0.999998	11.2977	4.07224	9.82899	3.72765
HiC_scaffold_22	62156579	62157038	region30635	-2.33151	0.0983425	0.999998	4.51909	9.16254	1.78709	0.931912
HiC_scaffold_22	62253836	62255018	region30639	0.76269	0.175755	0.999998	13.5573	26.4695	38.4224	29.8212
HiC_scaffold_22	62264999	62265389	region30640	-1.01891	0.271624	0.999998	10.168	17.307	9.82899	3.72765
HiC_scaffold_22	62335142	62335602	region30641	0.629343	0.615587	0.999998	6.77864	2.03612	11.6161	1.86382
HiC_scaffold_22	62622080	62622412	region30643	0.815299	0.546537	0.999998	1.12977	5.0903	1.78709	9.31912
HiC_scaffold_22	62680601	62681384	region30646	-0.401286	0.422944	0.999998	37.2825	32.5779	28.5934	24.2297
HiC_scaffold_22	62685870	62686527	region30647	0.375127	0.552494	0.999998	18.0764	18.3251	30.3805	16.7744
HiC_scaffold_22	62701169	62701477	region30648	0.316694	0.749004	0.999998	6.77864	7.12642	8.93545	8.38721
HiC_scaffold_22	63107041	63107624	region30650	0.92297	0.111363	0.999998	22.5955	12.2167	33.9547	31.685
HiC_scaffold_22	63115081	63115717	region30651	0.123948	0.838931	0.999998	27.1146	19.3431	15.1903	35.4127
HiC_scaffold_22	63122918	63123597	region30652	0.27445	0.634836	0.999998	18.0764	25.4515	30.3805	22.3659
HiC_scaffold_22	63134154	63134574	region30653	-0.28278	0.740835	0.999998	9.03819	15.2709	10.7225	9.31912
HiC_scaffold_22	63142123	63142501	region30654	-0.0299754	0.944112	0.999998	46.3207	38.6863	37.5289	45.6637
HiC_scaffold_22	63180915	63181715	region30656	0.6505	0.285688	0.999998	15.8168	17.307	25.0193	27.0255
HiC_scaffold_22	63218579	63218901	region30657	-0.902356	0.260748	0.999998	18.0764	22.3973	17.8709	3.72765
HiC_scaffold_22	63245753	63246480	region30658	0.650463	0.259327	0.999998	33.8932	11.1987	34.8482	35.4127
HiC_scaffold_22	63266566	63267786	region30659	-0.521003	0.379538	0.999998	29.3741	32.5779	11.6161	31.685
HiC_scaffold_22	63277788	63278417	region30660	-0.326929	0.717007	0.999998	11.2977	15.2709	3.57418	17.7063
HiC_scaffold_22	63278615	63278937	region30661	1.25529	0.266632	0.999998	1.12977	7.12642	12.5096	7.4553
HiC_scaffold_22	63286571	63288151	region30662	-0.00513808	0.981249	0.999998	170.596	157.799	178.709	148.174
HiC_scaffold_22	63409647	63410014	region30665	1.56604	0.0576443	0.999998	10.168	4.07224	25.9128	15.8425
HiC_scaffold_22	63434497	63435977	region30666	0.149018	0.765323	0.999998	24.855	39.7043	43.7837	27.9574
HiC_scaffold_22	63583488	63584222	region30668	1.70385	0.180798	0.999998	1.12977	4.07224	13.4032	3.72765
HiC_scaffold_22	63600519	63600813	region30670	1.47662	0.272004	0.999998	2.25955	2.03612	3.57418	8.38721
HiC_scaffold_22	63638021	63638374	region30671	-0.324581	0.766191	0.999998	11.2977	6.10836	1.78709	12.1149
HiC_scaffold_22	63639093	63639568	region30672	-0.920582	0.268898	0.999998	14.6871	16.289	9.82899	6.52339
HiC_scaffold_22	63700261	63700831	region30673	-0.157776	0.745011	0.999998	28.2443	42.7585	33.0612	30.7531
HiC_scaffold_22	63761092	63761510	region30675	0.355229	0.564371	0.999998	16.9466	19.3431	25.0193	21.434
HiC_scaffold_22	63890875	63891166	region30678	0.361075	0.682312	0.999998	10.168	9.16254	7.14836	17.7063
HiC_scaffold_22	63945093	63946041	region30681	-0.015598	0.978129	0.999998	31.6336	20.3612	19.658	31.685
HiC_scaffold_22	63963958	63964947	region30682	-0.275108	0.57685	0.999998	32.7634	35.6321	28.5934	27.9574
HiC_scaffold_22	63970178	63970804	region30683	0.120691	0.871791	0.999998	11.2977	16.289	16.0838	13.9787
HiC_scaffold_22	63979808	63980098	region30684	0.206702	0.867412	0.999998	6.77864	2.03612	3.57418	6.52339
HiC_scaffold_22	64070522	64071500	region30685	0.252943	0.587065	0.999998	45.1909	26.4695	35.7418	49.3914
HiC_scaffold_22	64071926	64072289	region30686	1.5366	0.087178	0.999998	4.51909	7.12642	11.6161	22.3659
HiC_scaffold_22	64198186	64198565	region30688	0.854313	0.395819	0.999998	3.38932	8.14448	9.82899	11.1829
HiC_scaffold_22	64218030	64218771	region30689	0.00810777	0.99217	0.999998	11.2977	14.2528	7.14836	18.6382
HiC_scaffold_22	64340016	64340310	region30692	-0.0382736	0.962509	0.999998	24.855	6.10836	19.658	10.251
HiC_scaffold_22	64476842	64478274	region30693	0.164368	0.528899	0.999998	97.1605	111.987	111.693	123.012
HiC_scaffold_22	64604331	64606197	region30695	-0.0335811	0.904548	0.999998	108.458	89.5892	102.758	90.3955
HiC_scaffold_22	64657834	64658634	region30696	0.113203	0.882789	0.999998	6.77864	23.4154	15.1903	17.7063
HiC_scaffold_22	64667478	64667843	region30697	0.24922	0.825498	0.999998	3.38932	8.14448	3.57418	10.251
HiC_scaffold_22	64677635	64678280	region30698	0.0294972	0.9541	0.999998	32.7634	25.4515	29.487	29.8212
HiC_scaffold_22	64687809	64689107	region30699	0.224588	0.628649	0.999998	29.3741	45.8127	55.3998	32.6169
HiC_scaffold_22	64689504	64689794	region30700	-0.0992606	0.92688	0.999998	4.51909	9.16254	4.46772	8.38721
HiC_scaffold_22	64759074	64759374	region30704	0.658056	0.476736	0.999998	7.90841	8.14448	18.7644	6.52339
HiC_scaffold_22	64759661	64760730	region30705	0.251729	0.595166	0.999998	37.2825	26.4695	38.4224	37.2765
HiC_scaffold_22	64766645	64766936	region30706	-1.41155	0.0790412	0.999998	23.7252	15.2709	6.25481	8.38721
HiC_scaffold_22	64771985	64772275	region30707	1.08636	0.402204	0.999998	2.25955	4.07224	11.6161	1.86382
HiC_scaffold_22	64776759	64777460	region30708	0.398236	0.564378	0.999998	24.855	10.1806	14.2967	31.685
HiC_scaffold_22	64815787	64816386	region30709	0.360351	0.538436	0.999998	16.9466	23.4154	27.6999	24.2297
HiC_scaffold_22	64819218	64819935	region30710	-0.52966	0.374533	0.999998	48.5802	16.289	22.3386	22.3659
HiC_scaffold_22	64835718	64836153	region30711	-0.656516	0.549985	0.999998	4.51909	11.1987	5.36127	4.65956
HiC_scaffold_22	64899001	64899317	region30712	-1.98857	0.173632	0.999998	7.90841	3.05418	0.893545	1.86382
HiC_scaffold_22	65174596	65175302	region30714	-0.140249	0.908435	0.999998	11.2977	2.03612	1.78709	10.251
HiC_scaffold_22	65195397	65195687	region30715	0.3432	0.719647	0.999998	5.64887	10.1806	7.14836	13.0468
HiC_scaffold_22	65215376	65215989	region30716	-0.146744	0.854101	0.999998	9.03819	25.4515	7.14836	24.2297
HiC_scaffold_22	65219234	65219524	region30717	0.0700012	0.945546	0.999998	6.77864	7.12642	7.14836	7.4553
HiC_scaffold_22	65280892	65281551	region30719	0.0135559	0.975109	0.999998	32.7634	51.921	42.8901	42.868
HiC_scaffold_22	65298110	65298478	region30720	-0.497489	0.446972	0.999998	35.023	14.2528	15.1903	19.5702
HiC_scaffold_22	65328565	65329571	region30721	0.394344	0.351738	0.999998	31.6336	43.7766	51.8256	47.5275
HiC_scaffold_22	65336718	65337771	region30722	-0.0399761	0.943524	0.999998	15.8168	52.9391	41.1031	26.0935
HiC_scaffold_22	65359428	65360651	region30723	-0.0486928	0.880245	0.999998	68.9162	77.3725	66.1223	75.4849
HiC_scaffold_22	65429491	65430725	region30724	-0.108319	0.795092	0.999998	63.2673	42.7585	61.6546	36.3446
HiC_scaffold_22	65439941	65440638	region30725	-0.0252376	0.965512	0.999998	22.5955	25.4515	29.487	17.7063
HiC_scaffold_22	65441012	65441793	region30726	-0.585148	0.183453	0.999998	53.0993	45.8127	26.8063	39.1403
HiC_scaffold_22	65447455	65447788	region30727	0.488941	0.595841	0.999998	11.2977	5.0903	9.82899	13.0468
HiC_scaffold_22	65481595	65483035	region30728	-0.258625	0.486668	0.999998	50.8398	103.842	58.0804	71.7573
HiC_scaffold_22	65490938	65492525	region30729	0.499004	0.191973	0.999998	45.1909	40.7224	61.6546	59.6424
HiC_scaffold_22	65526273	65526563	region30731	1.36708	0.0838696	0.999998	6.77864	9.16254	15.1903	26.0935
HiC_scaffold_22	65527157	65528992	region30732	-0.0295064	0.912292	0.999998	118.626	102.824	120.629	95.987
HiC_scaffold_22	65542675	65543453	region30733	-0.193482	0.563433	0.999998	74.565	71.2642	71.4836	55.9147
HiC_scaffold_22	65560591	65560944	region30734	0.306723	0.72396	0.999998	20.3359	4.07224	19.658	10.251
HiC_scaffold_22	65561803	65562387	region30735	-0.399523	0.55179	0.999998	21.4657	19.3431	18.7644	12.1149
HiC_scaffold_22	65573226	65574351	region30736	0.154647	0.777211	0.999998	75.6948	100.788	64.3352	132.332
HiC_scaffold_22	65579797	65580144	region30737	-0.498634	0.600973	0.999998	5.64887	17.307	10.7225	5.59147
HiC_scaffold_22	65584983	65585950	region30738	0.386794	0.4095	0.999998	23.7252	52.9391	39.316	61.5062
HiC_scaffold_22	65592295	65592687	region30739	0.354179	0.559293	0.999998	19.2061	22.3973	16.9773	36.3446
HiC_scaffold_22	65594076	65594374	region30740	0.404833	0.567683	0.999998	18.0764	13.2348	11.6161	29.8212
HiC_scaffold_22	65594959	65595671	region30741	-0.730475	0.179622	0.999998	45.1909	29.5237	15.1903	29.8212
HiC_scaffold_22	65620087	65620667	region30743	-0.683912	0.486367	0.999998	5.64887	16.289	5.36127	8.38721
HiC_scaffold_22	65650245	65651584	region30744	0.286863	0.589903	0.999998	35.023	18.3251	32.1676	32.6169
HiC_scaffold_22	65694784	65695735	region30745	0.39607	0.320079	0.999998	40.6718	41.7404	57.1869	51.2552
HiC_scaffold_22	65699760	65700432	region30746	0.211723	0.643071	0.999998	36.1527	32.5779	34.8482	44.7318
HiC_scaffold_22	65707273	65708298	region30747	-0.535157	0.159225	0.999998	98.2903	55.9933	42.8901	63.37
HiC_scaffold_22	65709472	65710021	region30748	1.01803	0.169783	0.999998	5.64887	16.289	19.658	25.1616
HiC_scaffold_22	65717801	65718092	region30749	-1.39083	0.19494	0.999998	10.168	11.1987	6.25481	1.86382
HiC_scaffold_22	65758471	65759464	region30751	-0.153628	0.726395	0.999998	63.2673	32.5779	41.1031	44.7318
HiC_scaffold_22	65796628	65797239	region30752	0.390649	0.599209	0.999998	11.2977	16.289	25.0193	11.1829
HiC_scaffold_22	65813681	65814473	region30753	-0.905217	0.105057	0.999998	29.3741	38.6863	21.4451	14.9106
HiC_scaffold_22	65845674	65846902	region30754	-0.275396	0.575201	0.999998	56.4887	28.5057	43.7837	26.0935
HiC_scaffold_22	65865100	65865430	region30755	-0.387072	0.633329	0.999998	13.5573	18.3251	18.7644	5.59147
HiC_scaffold_22	65930271	65931283	region30756	0.171985	0.743842	0.999998	40.6718	22.3973	46.4643	24.2297
HiC_scaffold_22	65952464	65952754	region30757	-0.0292025	0.978386	0.999998	9.03819	5.0903	3.57418	10.251
HiC_scaffold_22	65959453	65959744	region30758	-0.764227	0.555063	0.999998	1.12977	11.1987	2.68063	4.65956
HiC_scaffold_22	65975854	65976350	region30759	-0.437018	0.6568	0.999998	4.51909	16.289	8.93545	6.52339
HiC_scaffold_22	66066901	66067332	region30760	0.488646	0.685504	0.999998	7.90841	2.03612	2.68063	11.1829
HiC_scaffold_22	66203256	66203548	region30761	-0.0657219	0.934304	0.999998	11.2977	15.2709	16.0838	9.31912
HiC_scaffold_22	66276087	66276428	region30762	0.597818	0.4346	0.999998	9.03819	13.2348	15.1903	18.6382
HiC_scaffold_22	66290561	66291525	region30763	-0.185184	0.767874	0.999998	28.2443	18.3251	26.8063	13.9787
HiC_scaffold_22	66316465	66317609	region30764	0.144882	0.804316	0.999998	22.5955	20.3612	23.2322	24.2297
HiC_scaffold_22	66328274	66328564	region30765	1.64836	0.282513	0.999998	2.25955	1.01806	0.893545	9.31912
HiC_scaffold_22	66328706	66329230	region30766	-1.07866	0.263795	0.999998	18.0764	7.12642	5.36127	6.52339
HiC_scaffold_22	66362432	66363273	region30767	0.648047	0.410797	0.999998	18.0764	6.10836	12.5096	25.1616
HiC_scaffold_22	66376359	66376655	region30768	0.694361	0.519155	0.999998	10.168	3.05418	3.57418	17.7063
HiC_scaffold_22	66463060	66464346	region30771	-0.513346	0.340655	0.999998	27.1146	36.6501	20.5515	24.2297
HiC_scaffold_22	66536742	66537763	region30772	0.0616558	0.876827	0.999998	57.6184	47.8488	41.1031	68.9615
HiC_scaffold_22	66573162	66574212	region30773	0.157845	0.817684	0.999998	25.9848	11.1987	14.2967	27.0255
HiC_scaffold_22	66578678	66578994	region30774	-1.3195	0.169212	0.999998	9.03819	18.3251	3.57418	7.4553
HiC_scaffold_22	66656925	66657932	region30775	0.690969	0.661188	0.999998	2.25955	23.4154	8.0419	33.5488
HiC_scaffold_22	67427180	67427472	region30778	0.0314641	0.965122	0.999998	19.2061	12.2167	13.4032	18.6382
HiC_scaffold_22	67806516	67807262	region30781	0.0885229	0.891601	0.999998	20.3359	17.307	25.0193	14.9106
HiC_scaffold_22	68017965	68018370	region30782	0.320964	0.754755	0.999998	7.90841	6.10836	4.46772	13.0468
HiC_scaffold_22	68032927	68033294	region30783	-0.6344	0.422382	0.999998	16.9466	14.2528	9.82899	10.251
HiC_scaffold_22	68087538	68088081	region30785	0.59817	0.540563	0.999998	2.25955	13.2348	12.5096	11.1829
HiC_scaffold_22	69309974	69310265	region30787	-1.20642	0.313505	0.999998	4.51909	10.1806	2.68063	3.72765
HiC_scaffold_22	69414459	69415583	region30791	-0.43028	0.505907	0.999998	27.1146	18.3251	20.5515	13.0468
HiC_scaffold_22	69615569	69616203	region30792	-0.0303078	0.966238	0.999998	22.5955	11.1987	13.4032	19.5702
HiC_scaffold_22	69617174	69617977	region30793	-0.291475	0.638199	0.999998	23.7252	31.5598	33.9547	11.1829
HiC_scaffold_22	69665429	69665911	region30794	0.164685	0.850914	0.999998	12.4275	10.1806	19.658	5.59147
HiC_scaffold_22	69716237	69716648	region30795	-1.26263	0.132404	0.999998	27.1146	10.1806	8.93545	6.52339
HiC_scaffold_22	70057129	70058090	region30796	-0.377831	0.532758	0.999998	36.1527	17.307	23.2322	17.7063
HiC_scaffold_22	70102469	70103512	region30797	0.731613	0.281581	0.999998	14.6871	14.2528	33.0612	14.9106
HiC_scaffold_22	70329861	70330151	region30799	1.22844	0.404158	0.999998	1.12977	3.05418	8.93545	0.931912
HiC_scaffold_22	70342024	70342616	region30800	-0.430446	0.256322	0.999998	58.7482	98.7518	74.1642	42.868
HiC_scaffold_22	70390463	70390886	region30802	1.09811	0.345195	0.999998	2.25955	6.10836	14.2967	3.72765
HiC_scaffold_22	70418658	70419827	region30804	0.135066	0.788506	0.999998	24.855	38.6863	42.8901	27.0255
HiC_scaffold_22	70426122	70426615	region30805	-0.562906	0.510172	0.999998	16.9466	10.1806	7.14836	11.1829
HiC_scaffold_22	70428110	70428400	region30806	2.09238	0.13406	0.999998	1.12977	2.03612	8.93545	4.65956
HiC_scaffold_22	70461478	70462536	region30807	0.25417	0.608038	0.999998	22.5955	37.6682	33.9547	38.2084
HiC_scaffold_22	70572557	70572982	region30809	-1.14719	0.247496	0.999998	6.77864	17.307	6.25481	4.65956
HiC_scaffold_22	70589827	70590827	region30810	0.00126169	0.998208	0.999998	18.0764	34.614	25.0193	27.9574
HiC_scaffold_22	70734520	70735071	region30811	0.115961	0.89163	0.999998	18.0764	7.12642	19.658	7.4553
HiC_scaffold_22	70789346	70790016	region30812	1.13429	0.151152	0.999998	6.77864	10.1806	19.658	17.7063
HiC_scaffold_22	70804143	70805042	region30813	0.323198	0.189076	0.999998	123.145	101.806	140.287	140.719
HiC_scaffold_22	70806238	70807888	region30814	0.0886128	0.589468	0.999998	296.001	272.84	285.041	319.646
HiC_scaffold_22	70812432	70812832	region30815	0.219233	0.88157	0.999998	23.7252	2.03612	20.5515	9.31912
HiC_scaffold_22	70827313	70828492	region30816	-0.0220242	0.972798	0.999998	20.3359	24.4334	11.6161	32.6169
HiC_scaffold_22	70861483	70862890	region30817	0.0250579	0.94704	0.999998	54.2291	72.2822	82.2061	46.5956
HiC_scaffold_22	70893634	70894157	region30818	0.746841	0.394257	0.999998	9.03819	10.1806	6.25481	26.0935
HiC_scaffold_22	70914854	70915258	region30819	0.546081	0.634712	0.999998	2.25955	12.2167	1.78709	19.5702
HiC_scaffold_22	70928793	70929364	region30820	1.23223	0.186121	0.999998	6.77864	8.14448	5.36127	29.8212
HiC_scaffold_22	70965498	70965855	region30821	1.2921	0.292661	0.999998	1.12977	5.0903	9.82899	5.59147
HiC_scaffold_22	70971106	70971854	region30822	0.249485	0.581922	0.999998	33.8932	33.596	41.9966	38.2084
HiC_scaffold_22	70973454	70973761	region30823	0.670829	0.335625	0.999998	14.6871	11.1987	18.7644	22.3659
HiC_scaffold_22	71015171	71015464	region30824	0.937202	0.441173	0.999998	4.51909	3.05418	11.6161	2.79574
HiC_scaffold_22	71403363	71404466	region30826	0.0193626	0.977865	0.999998	25.9848	10.1806	19.658	16.7744
HiC_scaffold_22	71998344	71998924	region30831	-0.0133028	0.989957	0.999998	14.6871	4.07224	2.68063	15.8425
HiC_scaffold_22	72002268	72003139	region30832	0.554924	0.409558	0.999998	11.2977	18.3251	25.0193	18.6382
HiC_scaffold_22	72023320	72023932	region30833	-0.483096	0.595031	0.999998	16.9466	10.1806	3.57418	15.8425
HiC_scaffold_22	72167089	72168240	region30834	-0.499111	0.310982	0.999998	29.3741	53.9572	33.9547	25.1616
HiC_scaffold_22	72311595	72312048	region30835	1.07146	0.258084	0.999998	11.2977	3.05418	21.4451	8.38721
HiC_scaffold_22	72480484	72480775	region30836	-0.168464	0.871194	0.999998	9.03819	10.1806	15.1903	1.86382
HiC_scaffold_22	72842937	72843575	region30838	0.146382	0.807271	0.999998	14.6871	30.5418	21.4451	28.8893
HiC_scaffold_22	72904393	72905115	region30839	0.955491	0.20174	0.999998	9.03819	11.1987	16.9773	22.3659
HiC_scaffold_22	73027728	73028645	region30841	0.0398575	0.957641	0.999998	12.4275	22.3973	8.0419	27.9574
HiC_scaffold_22	73038637	73039210	region30842	-0.188501	0.832264	0.999998	6.77864	20.3612	5.36127	18.6382
HiC_scaffold_22	73057808	73058151	region30843	1.13438	0.139161	0.999998	9.03819	10.1806	13.4032	28.8893
HiC_scaffold_22	73094486	73095071	region30844	0.539036	0.471839	0.999998	15.8168	10.1806	11.6161	26.0935
HiC_scaffold_22	73165663	73165953	region30846	-0.065867	0.956234	0.999998	2.25955	8.14448	5.36127	4.65956
HiC_scaffold_22	73255748	73256327	region30847	0.822962	0.16233	0.999998	15.8168	19.3431	23.2322	39.1403
HiC_scaffold_22	73279601	73280849	region30848	0.17558	0.769026	0.999998	105.069	45.8127	74.1642	95.987
HiC_scaffold_22	73330028	73330319	region30850	-0.429542	0.644827	0.999998	7.90841	14.2528	5.36127	11.1829
HiC_scaffold_22	74262428	74262961	region30851	-0.0080608	0.989401	0.999998	21.4657	22.3973	26.8063	16.7744
HiC_scaffold_22	74309804	74310345	region30852	1.28587	0.237203	0.999998	1.12977	8.14448	8.0419	14.9106
HiC_scaffold_22	74321275	74321616	region30854	-0.856541	0.398846	0.999998	29.3741	2.03612	11.6161	5.59147
HiC_scaffold_22	74453193	74454105	region30855	0.455926	0.367521	0.999998	22.5955	28.5057	35.7418	34.4808
HiC_scaffold_22	74501570	74501962	region30856	-0.131921	0.822594	0.999998	23.7252	28.5057	15.1903	32.6169
HiC_scaffold_22	74524172	74525399	region30857	0.296379	0.439953	0.999998	56.4887	45.8127	49.145	76.4168
HiC_scaffold_22	74564350	74564749	region30858	0.608255	0.371402	0.999998	23.7252	8.14448	27.6999	20.5021
HiC_scaffold_22	74626114	74627299	region30860	-0.35188	0.0666739	0.999998	262.107	221.937	181.39	197.565
HiC_scaffold_22	74652328	74652654	region30861	0.608414	0.324817	0.999998	13.5573	20.3612	29.487	22.3659
HiC_scaffold_22	74669019	74669316	region30862	0.528388	0.491554	0.999998	11.2977	12.2167	11.6161	22.3659
HiC_scaffold_22	74669732	74670841	region30863	-0.22502	0.598928	0.999998	47.4505	48.8669	31.2741	51.2552
HiC_scaffold_22	74677772	74678062	region30864	0.721899	0.341687	0.999998	12.4275	9.16254	19.658	15.8425
HiC_scaffold_22	74711394	74712146	region30865	-0.00123589	0.998164	0.999998	23.7252	32.5779	33.9547	22.3659
HiC_scaffold_22	74716296	74716734	region30866	-0.739521	0.29129	0.999998	28.2443	17.307	18.7644	8.38721
HiC_scaffold_22	74788887	74790387	region30867	-0.697497	0.130679	0.999998	59.878	44.7946	42.8901	21.434
HiC_scaffold_22	74879312	74879629	region30868	-1.86933	0.152398	0.999998	2.25955	14.2528	2.68063	1.86382
HiC_scaffold_22	74914792	74915153	region30869	-0.490277	0.347521	0.999998	51.9696	25.4515	22.3386	32.6169
HiC_scaffold_22	75029356	75029751	region30870	-0.815394	0.400872	0.999998	11.2977	16.289	1.78709	13.9787
HiC_scaffold_22	75356909	75357335	region30871	0.783639	0.45582	0.999998	4.51909	6.10836	6.25481	12.1149
HiC_scaffold_22	75418600	75419831	region30873	0.600433	0.132987	0.999998	62.1375	30.5418	63.4417	76.4168
HiC_scaffold_22	75507679	75508349	region30875	0.201489	0.630458	0.999998	46.3207	35.6321	44.6772	49.3914
HiC_scaffold_22	75549975	75550447	region30876	1.13101	0.233415	0.999998	4.51909	7.12642	10.7225	14.9106
HiC_scaffold_22	75574253	75575001	region30877	0.605413	0.35243	0.999998	27.1146	11.1987	41.1031	16.7744
HiC_scaffold_22	75649375	75649979	region30880	-0.639913	0.579606	0.999998	2.25955	13.2348	5.36127	4.65956
HiC_scaffold_22	75656621	75657166	region30881	0.957474	0.330515	0.999998	4.51909	7.12642	14.2967	8.38721
HiC_scaffold_22	75734705	75735530	region30883	0.380755	0.564997	0.999998	30.5039	81.4448	70.59	75.4849
HiC_scaffold_22	75814255	75815249	region30884	-0.405769	0.345508	0.999998	50.8398	46.8307	43.7837	29.8212
HiC_scaffold_22	75831823	75832128	region30885	0.168695	0.860126	0.999998	9.03819	8.14448	5.36127	13.9787
HiC_scaffold_22	75892591	75894233	region30887	0.0983675	0.788913	0.999998	56.4887	50.903	59.8675	54.9828
HiC_scaffold_22	75956375	75956674	region30888	-0.476909	0.62973	0.999998	7.90841	11.1987	4.46772	9.31912
HiC_scaffold_22	75963899	75964294	region30889	-0.997418	0.349334	0.999998	3.38932	18.3251	5.36127	5.59147
HiC_scaffold_22	76070761	76071052	region30890	-0.528447	0.607022	0.999998	9.03819	8.14448	4.46772	7.4553
HiC_scaffold_22	76078937	76079821	region30891	0.782871	0.294696	0.999998	13.5573	11.1987	31.2741	11.1829
HiC_scaffold_22	76126720	76127298	region30892	-1.00884	0.324346	0.999998	18.0764	6.10836	2.68063	9.31912
HiC_scaffold_22	76188441	76188731	region30893	1.30403	0.279455	0.999998	6.77864	2.03612	19.658	1.86382
HiC_scaffold_22	76229702	76230343	region30894	0.48209	0.409333	0.999998	18.0764	20.3612	29.487	24.2297
HiC_scaffold_22	76251496	76251869	region30896	0.31507	0.742033	0.999998	4.51909	14.2528	17.8709	5.59147
HiC_scaffold_22	76264138	76264707	region30897	1.15452	0.23738	0.999998	4.51909	6.10836	11.6161	12.1149
HiC_scaffold_22	76267467	76267993	region30898	0.656079	0.527897	0.999998	3.38932	9.16254	14.2967	5.59147
HiC_scaffold_22	76357039	76357780	region30900	0.529998	0.276693	0.999998	35.023	21.3793	42.8901	38.2084
HiC_scaffold_22	76358255	76358907	region30901	-0.216555	0.612307	0.999998	37.2825	59.0475	37.5289	45.6637
HiC_scaffold_22	76363473	76364365	region30902	0.254548	0.59338	0.999998	32.7634	28.5057	35.7418	37.2765
HiC_scaffold_22	76370491	76371262	region30903	0.0812556	0.902062	0.999998	25.9848	12.2167	17.8709	22.3659
HiC_scaffold_22	76403896	76404504	region30904	0.156046	0.836061	0.999998	15.8168	12.2167	10.7225	20.5021
HiC_scaffold_22	76452354	76453295	region30905	-0.0774573	0.902318	0.999998	16.9466	24.4334	16.9773	22.3659
HiC_scaffold_22	76504608	76505218	region30906	-0.128431	0.86615	0.999998	13.5573	15.2709	15.1903	11.1829
HiC_scaffold_22	76576806	76577390	region30907	-0.490028	0.55305	0.999998	18.0764	10.1806	10.7225	9.31912
HiC_scaffold_22	76599392	76599683	region30908	-0.88895	0.342075	0.999998	12.4275	11.1987	7.14836	5.59147
HiC_scaffold_22	76705017	76705843	region30909	0.283371	0.666058	0.999998	11.2977	24.4334	24.1257	19.5702
HiC_scaffold_22	76712157	76712793	region30910	-0.235044	0.756999	0.999998	14.6871	16.289	16.9773	9.31912
HiC_scaffold_22	76725855	76726606	region30911	-1.24159	0.13978	0.999998	18.0764	16.289	9.82899	4.65956
HiC_scaffold_22	76755833	76756515	region30912	-0.205424	0.755881	0.999998	11.2977	39.7043	28.5934	15.8425
HiC_scaffold_22	76777395	76778196	region30913	-0.979738	0.0325924	0.999998	54.2291	44.7946	25.9128	24.2297
HiC_scaffold_22	78000095	78001164	region30916	-0.0115004	0.980662	0.999998	36.1527	33.596	40.2095	28.8893
HiC_scaffold_22	79872721	79873088	region30920	0.71735	0.567306	0.999998	2.25955	6.10836	1.78709	12.1149
HiC_scaffold_22	80316505	80316946	region30923	-0.392185	0.671079	0.999998	13.5573	8.14448	6.25481	10.251
HiC_scaffold_22	80455030	80455320	region30924	0.607286	0.567343	0.999998	6.77864	4.07224	7.14836	9.31912
HiC_scaffold_22	80510815	80511105	region30925	1.26519	0.283504	0.999998	3.38932	3.05418	8.93545	6.52339
HiC_scaffold_22	80684579	80685197	region30927	0.825855	0.290421	0.999998	10.168	13.2348	32.1676	9.31912
HiC_scaffold_22	80762065	80762892	region30929	-0.0825618	0.86735	0.999998	38.4123	27.4876	29.487	32.6169
HiC_scaffold_22	80769908	80771213	region30930	-0.796039	0.028176	0.999998	93.7712	69.228	55.3998	38.2084
HiC_scaffold_22	80804415	80804776	region30931	0.507916	0.651928	0.999998	9.03819	2.03612	5.36127	10.251
HiC_scaffold_22	80876811	80877488	region30932	1.24832	0.115974	0.999998	4.51909	14.2528	14.2967	30.7531
HiC_scaffold_22	80905915	80906205	region30933	1.42078	0.195765	0.999998	2.25955	6.10836	16.9773	5.59147
HiC_scaffold_22	81001500	81002832	region30934	1.22605	0.0671215	0.999998	9.03819	18.3251	17.8709	46.5956
HiC_scaffold_22	81173188	81173975	region30935	0.971585	0.130566	0.999998	11.2977	17.307	35.7418	20.5021
HiC_scaffold_22	81510903	81511193	region30937	0.120555	0.899497	0.999998	2.25955	19.3431	12.5096	11.1829
HiC_scaffold_22	81544508	81545237	region30938	-0.810841	0.12923	0.999998	45.1909	28.5057	23.2322	18.6382
HiC_scaffold_22	81739351	81739666	region30939	-1.26036	0.379068	0.999998	6.77864	2.03612	1.78709	1.86382
HiC_scaffold_22	81827179	81827470	region30941	-0.671933	0.531021	0.999998	6.77864	9.16254	5.36127	4.65956
HiC_scaffold_22	81848241	81848904	region30942	0.36711	0.602209	0.999998	10.168	19.3431	21.4451	16.7744
HiC_scaffold_22	81900528	81900861	region30945	0.382825	0.73218	0.999998	9.03819	3.05418	3.57418	12.1149
HiC_scaffold_22	81901021	81901604	region30946	0.792079	0.304262	0.999998	7.90841	14.2528	12.5096	26.0935
HiC_scaffold_22	81919206	81919635	region30947	0.214213	0.668087	0.999998	22.5955	37.6682	37.5289	32.6169
HiC_scaffold_22	81926050	81926591	region30948	-0.0571885	0.941451	0.999998	9.03819	20.3612	10.7225	17.7063
HiC_scaffold_22	81934664	81935604	region30949	-1.15705	0.0582023	0.999998	32.7634	28.5057	10.7225	16.7744
HiC_scaffold_22	81952577	81952932	region30950	-0.138425	0.882479	0.999998	6.77864	12.2167	8.93545	8.38721
HiC_scaffold_22	81966313	81966660	region30951	-1.04656	0.381042	0.999998	2.25955	16.289	7.14836	1.86382
HiC_scaffold_22	81973022	81973905	region30952	-1.75184	0.0155341	0.999998	20.3359	34.614	10.7225	5.59147
HiC_scaffold_22	82019570	82020024	region30953	-1.34682	0.239354	0.999998	18.0764	3.05418	2.68063	5.59147
HiC_scaffold_22	82062816	82063532	region30954	0.156164	0.676091	0.999998	54.2291	48.8669	62.5481	52.1871
HiC_scaffold_22	82064529	82065032	region30955	0.0790394	0.845701	0.999998	44.0612	44.7946	50.0385	43.7999
HiC_scaffold_22	82095212	82095502	region30956	0.303707	0.729899	0.999998	5.64887	14.2528	9.82899	14.9106
HiC_scaffold_22	82112449	82113583	region30957	-0.00462529	0.994065	0.999998	19.2061	24.4334	28.5934	14.9106
HiC_scaffold_22	82134462	82135113	region30959	-0.709556	0.486157	0.999998	4.51909	16.289	5.36127	7.4553
HiC_scaffold_22	82210474	82211087	region30962	0.614964	0.498162	0.999998	6.77864	11.1987	6.25481	21.434
HiC_scaffold_22	82214003	82214297	region30963	-1.27399	0.294689	0.999998	15.8168	2.03612	2.68063	4.65956
HiC_scaffold_22	82225196	82226462	region30964	0.207653	0.478619	0.999998	77.9543	87.5531	104.545	86.6678
HiC_scaffold_22	82239364	82240269	region30965	0.170488	0.67322	0.999998	36.1527	59.0475	58.0804	49.3914
HiC_scaffold_22	82240387	82240681	region30966	-0.885587	0.375095	0.999998	21.4657	4.07224	5.36127	8.38721
HiC_scaffold_22	82337540	82337917	region30967	-0.151702	0.836418	0.999998	15.8168	19.3431	23.2322	8.38721
HiC_scaffold_22	82366259	82366830	region30968	0.610561	0.304645	0.999998	16.9466	18.3251	25.0193	28.8893
HiC_scaffold_22	82370796	82371275	region30969	-0.438316	0.778626	0.999998	2.25955	39.7043	15.1903	15.8425
HiC_scaffold_22	82385824	82386333	region30971	0.540846	0.570944	0.999998	14.6871	4.07224	21.4451	5.59147
HiC_scaffold_22	82420912	82421498	region30972	-1.57995	0.181151	0.999998	2.25955	19.3431	4.46772	2.79574
HiC_scaffold_22	82529397	82531638	region30973	0.223033	0.620097	0.999998	105.069	178.16	194.793	136.059
HiC_scaffold_22	82546038	82546661	region30974	-0.169763	0.822349	0.999998	28.2443	9.16254	9.82899	23.2978
HiC_scaffold_22	82601662	82602095	region30975	0.0839674	0.935659	0.999998	5.64887	8.14448	5.36127	9.31912
HiC_scaffold_22	82605600	82605945	region30976	-0.573105	0.555561	0.999998	9.03819	11.1987	8.93545	4.65956
HiC_scaffold_22	82612905	82613804	region30977	0.302737	0.579068	0.999998	18.0764	30.5418	30.3805	29.8212
HiC_scaffold_22	82673095	82673827	region30978	0.6664	0.481991	0.999998	2.25955	14.2528	12.5096	13.9787
HiC_scaffold_22	82725104	82725535	region30979	-0.117837	0.858098	0.999998	20.3359	17.307	17.8709	16.7744
HiC_scaffold_22	82734399	82735401	region30980	1.49238	0.0217782	0.999998	11.2977	10.1806	25.9128	34.4808
HiC_scaffold_22	82747367	82748275	region30981	0.293374	0.519361	0.999998	30.5039	35.6321	41.9966	39.1403
HiC_scaffold_22	82868483	82869438	region30984	-0.222279	0.818997	0.999998	23.7252	2.03612	10.7225	11.1829
HiC_scaffold_22	82883670	82884642	region30985	-0.438914	0.264654	0.999998	49.71	65.1558	41.1031	43.7999
HiC_scaffold_22	82910962	82912029	region30987	-0.373962	0.241121	0.999998	108.458	79.4086	83.9932	60.5743
HiC_scaffold_22	82919581	82919946	region30988	-0.778117	0.134473	0.999998	33.8932	39.7043	18.7644	24.2297
HiC_scaffold_22	82976434	82977083	region30989	-0.55892	0.615466	0.999998	2.25955	16.289	8.93545	3.72765
HiC_scaffold_22	83018757	83019047	region30992	-0.0927653	0.939146	0.999998	6.77864	4.07224	1.78709	8.38721
HiC_scaffold_22	83083227	83083896	region30993	-0.159104	0.779007	0.999998	19.2061	34.614	23.2322	25.1616
HiC_scaffold_22	83085871	83086249	region30994	0.436227	0.544226	0.999998	18.0764	11.1987	12.5096	27.0255
HiC_scaffold_22	83116992	83118567	region30996	0.484097	0.188707	0.999998	50.8398	51.921	56.2933	87.5998
HiC_scaffold_22	83124876	83125544	region30997	-0.206553	0.543473	0.999998	65.5268	72.2822	59.8675	59.6424
HiC_scaffold_22	83139866	83141000	region30998	-0.118528	0.822899	0.999998	20.3359	45.8127	27.6999	33.5488
HiC_scaffold_22	83154197	83154605	region30999	-0.13067	0.888874	0.999998	5.64887	14.2528	8.0419	10.251
HiC_scaffold_22	83167218	83167556	region31000	-0.491413	0.512957	0.999998	19.2061	14.2528	10.7225	13.0468
HiC_scaffold_22	83203026	83203771	region31001	-0.267471	0.647229	0.999998	22.5955	33.596	15.1903	31.685
HiC_scaffold_22	83368471	83369637	region31003	-0.0538795	0.924708	0.999998	25.9848	22.3973	22.3386	24.2297
HiC_scaffold_22	83896393	83896808	region31004	1.70502	0.204651	0.999998	1.12977	3.05418	3.57418	10.251
HiC_scaffold_22	83897020	83897575	region31005	1.32683	0.153032	0.999998	9.03819	3.05418	16.9773	13.0468
HiC_scaffold_22	83899870	83900593	region31006	0.300899	0.687953	0.999998	9.03819	18.3251	13.4032	20.5021
HiC_scaffold_22	84124033	84124716	region31007	0.0827828	0.922282	0.999998	6.77864	16.289	14.2967	10.251
HiC_scaffold_22	84131174	84131468	region31008	-2.36748	0.0933128	0.999998	10.168	4.07224	0.893545	1.86382
HiC_scaffold_22	84515812	84517407	region31009	-0.0683987	0.835858	0.999998	61.0078	92.6434	71.4836	75.4849
HiC_scaffold_22	84564651	84564941	region31011	0.242486	0.826094	0.999998	3.38932	8.14448	5.36127	8.38721
HiC_scaffold_22	84590211	84590972	region31012	-1.07008	0.228709	0.999998	9.03819	21.3793	8.93545	5.59147
HiC_scaffold_22	84628067	84628786	region31013	0.660787	0.332935	0.999998	24.855	7.12642	25.9128	24.2297
HiC_scaffold_22	84668292	84668727	region31014	1.01344	0.398996	0.999998	5.64887	2.03612	11.6161	3.72765
HiC_scaffold_22	84784846	84785370	region31015	-0.607072	0.517008	0.999998	9.03819	13.2348	5.36127	9.31912
HiC_scaffold_22	84873586	84874047	region31016	0.512371	0.690674	0.999998	2.25955	7.12642	12.5096	0.931912
HiC_scaffold_22	84979567	84980509	region31018	-0.136107	0.775384	0.999998	39.5421	32.5779	37.5289	27.9574
HiC_scaffold_22	85037600	85037904	region31020	-0.829869	0.191416	0.999998	31.6336	20.3612	15.1903	13.9787
HiC_scaffold_22	85077823	85078252	region31022	2.88322	0.025031	0.999998	2.25955	1.01806	7.14836	16.7744
HiC_scaffold_22	85155471	85157216	region31024	-0.506991	0.469098	0.999998	47.4505	124.203	70.59	50.3233
HiC_scaffold_22	85168858	85169397	region31025	-1.33846	0.0567741	0.999998	23.7252	35.6321	18.7644	4.65956
HiC_scaffold_22	85183254	85183892	region31026	0.186939	0.693464	0.999998	33.8932	29.5237	34.8482	37.2765
HiC_scaffold_22	85191892	85192183	region31028	-0.186483	0.865266	0.999998	2.25955	13.2348	5.36127	8.38721
HiC_scaffold_22	85192967	85193396	region31029	-1.90106	0.172843	0.999998	2.25955	11.1987	2.68063	0.931912
HiC_scaffold_22	85259352	85260064	region31031	0.70713	0.378908	0.999998	13.5573	7.12642	21.4451	12.1149
HiC_scaffold_22	85272692	85272983	region31032	-1.2007	0.322122	0.999998	4.51909	10.1806	1.78709	4.65956
HiC_scaffold_22	85392849	85393677	region31034	0.758876	0.354338	0.999998	5.64887	14.2528	12.5096	21.434
HiC_scaffold_22	85472954	85474713	region31036	0.475528	0.121124	0.999998	82.4734	68.21	123.309	85.7359
HiC_scaffold_22	85549780	85550071	region31037	-0.739528	0.500608	0.999998	4.51909	12.2167	3.57418	6.52339
HiC_scaffold_22	85602877	85603361	region31038	-0.239334	0.736073	0.999998	20.3359	14.2528	13.4032	15.8425
HiC_scaffold_22	85704324	85705672	region31041	-0.171886	0.656472	0.999998	49.71	57.0113	49.145	45.6637
HiC_scaffold_22	85753829	85754120	region31042	-1.58448	0.156675	0.999998	5.64887	16.289	1.78709	5.59147
HiC_scaffold_22	85773390	85774074	region31043	-0.401706	0.502569	0.999998	27.1146	22.3973	17.8709	19.5702
HiC_scaffold_22	85810049	85810929	region31044	-0.119818	0.824322	0.999998	18.0764	60.0655	29.487	42.868
HiC_scaffold_22	85845189	85845899	region31045	-0.763965	0.210671	0.999998	22.5955	31.5598	15.1903	16.7744
HiC_scaffold_22	86101676	86102032	region31047	0.266684	0.821415	0.999998	7.90841	2.03612	6.25481	5.59147
HiC_scaffold_22	86543104	86543768	region31050	-0.471095	0.512861	0.999998	22.5955	14.2528	11.6161	14.9106
HiC_scaffold_22	88048565	88048968	region31053	-1.10029	0.244009	0.999998	9.03819	16.289	6.25481	5.59147
HiC_scaffold_22	89006060	89006877	region31054	-1.95895	0.0679127	0.999998	22.5955	6.10836	1.78709	5.59147
HiC_scaffold_22	89609472	89610579	region31056	-0.802495	0.0617971	0.999998	53.0993	51.921	30.3805	29.8212
HiC_scaffold_22	89648987	89649432	region31057	-0.109559	0.926409	0.999998	2.25955	12.2167	11.6161	1.86382
HiC_scaffold_22	89664740	89665144	region31058	-1.39491	0.178196	0.999998	18.0764	6.10836	3.57418	5.59147
HiC_scaffold_22	89726538	89726973	region31060	-0.426982	0.726225	0.999998	1.12977	12.2167	5.36127	4.65956
HiC_scaffold_22	89760300	89761404	region31062	0.26047	0.754139	0.999998	6.77864	17.307	19.658	9.31912
HiC_scaffold_22	89795939	89796453	region31063	0.988619	0.281313	0.999998	2.25955	13.2348	13.4032	17.7063
HiC_scaffold_22	90071273	90072204	region31064	-0.20775	0.873376	0.999998	18.0764	24.4334	33.0612	3.72765
HiC_scaffold_22	90103679	90104066	region31065	-0.828996	0.375477	0.999998	7.90841	16.289	7.14836	6.52339
HiC_scaffold_22	90142228	90142718	region31066	1.40379	0.177163	0.999998	4.51909	4.07224	14.2967	8.38721
HiC_scaffold_22	90142971	90143430	region31067	1.01665	0.377359	0.999998	5.64887	3.05418	3.57418	13.9787
HiC_scaffold_22	90238722	90239133	region31068	0.70465	0.523705	0.999998	3.38932	6.10836	6.25481	9.31912
HiC_scaffold_22	90321816	90322814	region31069	0.368395	0.416161	0.999998	35.023	36.6501	33.9547	58.7105
HiC_scaffold_22	90357943	90358284	region31070	0.461915	0.617403	0.999998	5.64887	10.1806	10.7225	11.1829
HiC_scaffold_22	90376292	90377103	region31071	0.506109	0.447454	0.999998	20.3359	11.1987	25.9128	18.6382
HiC_scaffold_22	90437128	90437487	region31072	0.119609	0.84503	0.999998	21.4657	20.3612	28.5934	16.7744
HiC_scaffold_22	90481595	90482030	region31073	1.47796	0.323087	0.999998	2.25955	1.01806	7.14836	1.86382
HiC_scaffold_22	90534391	90534691	region31074	-0.656312	0.502954	0.999998	7.90841	12.2167	5.36127	7.4553
HiC_scaffold_22	90558904	90560103	region31075	-0.16242	0.765392	0.999998	27.1146	38.6863	41.1031	17.7063
HiC_scaffold_22	90597807	90598489	region31077	0.155618	0.8533	0.999998	9.03819	12.2167	11.6161	12.1149
HiC_scaffold_22	90635115	90635784	region31078	-0.186566	0.780119	0.999998	21.4657	20.3612	10.7225	26.0935
HiC_scaffold_22	90656882	90657357	region31079	-0.941272	0.450626	0.999998	10.168	4.07224	0.893545	6.52339
HiC_scaffold_22	90729165	90729459	region31080	-1.58232	0.161981	0.999998	9.03819	10.1806	1.78709	4.65956
HiC_scaffold_22	90783174	90783465	region31081	0.131602	0.894208	0.999998	4.51909	11.1987	8.93545	8.38721
HiC_scaffold_22	90904162	90904586	region31083	1.81051	0.15135	0.999998	3.38932	2.03612	16.0838	2.79574
HiC_scaffold_22	90994021	90994513	region31084	0.548776	0.47371	0.999998	10.168	12.2167	17.8709	14.9106
HiC_scaffold_22	91012208	91012499	region31085	-0.577344	0.62521	0.999998	4.51909	9.16254	1.78709	7.4553
HiC_scaffold_22	91106773	91107282	region31086	-0.133256	0.867317	0.999998	18.0764	10.1806	8.93545	16.7744
HiC_scaffold_22	91186686	91187378	region31088	0.243026	0.637985	0.999998	32.7634	31.5598	53.6127	22.3659
HiC_scaffold_22	91189492	91190932	region31089	0.0946082	0.790472	0.999998	48.5802	98.7518	75.0578	82.9402
HiC_scaffold_22	91262554	91263184	region31090	0.385668	0.648132	0.999998	20.3359	6.10836	26.8063	7.4553
HiC_scaffold_22	91264437	91264907	region31091	0.300532	0.765673	0.999998	6.77864	8.14448	4.46772	13.9787
HiC_scaffold_22	91305287	91306730	region31093	0.0126759	0.968389	0.999998	105.069	81.4448	68.8029	119.285
HiC_scaffold_22	91370758	91372060	region31095	0.240498	0.590953	0.999998	32.7634	36.6501	41.9966	40.0722
HiC_scaffold_22	91383782	91384401	region31096	0.92478	0.27945	0.999998	4.51909	12.2167	13.4032	18.6382
HiC_scaffold_22	91419440	91420105	region31098	-1.61654	0.0325003	0.999998	30.5039	17.307	6.25481	9.31912
HiC_scaffold_22	91434438	91435182	region31099	-0.549516	0.563462	0.999998	21.4657	4.07224	8.93545	8.38721
HiC_scaffold_22	91456016	91457150	region31100	-0.75868	0.178756	0.999998	29.3741	35.6321	14.2967	24.2297
HiC_scaffold_22	91459793	91460462	region31101	0.324373	0.567948	0.999998	22.5955	20.3612	29.487	24.2297
HiC_scaffold_22	91467933	91468566	region31102	-1.16092	0.219428	0.999998	21.4657	7.12642	8.0419	4.65956
HiC_scaffold_22	91500377	91500680	region31103	1.26761	0.230871	0.999998	6.77864	3.05418	17.8709	5.59147
HiC_scaffold_22	91500786	91503029	region31104	-0.0499174	0.854965	0.999998	99.42	100.788	96.5028	96.9189
HiC_scaffold_22	91511769	91513030	region31105	-0.453318	0.233401	0.999998	55.3589	78.3906	40.2095	57.7786
HiC_scaffold_22	91667175	91668373	region31106	-0.65892	0.3001	0.999998	37.2825	16.289	16.0838	17.7063
HiC_scaffold_22	91750793	91751224	region31107	0.891806	0.362196	0.999998	6.77864	5.0903	8.93545	13.0468
HiC_scaffold_22	91799150	91799759	region31109	0.089949	0.888191	0.999998	32.7634	11.1987	24.1257	22.3659
HiC_scaffold_22	92472674	92473032	region31111	0.363584	0.725915	0.999998	4.51909	8.14448	9.82899	6.52339
HiC_scaffold_22	92490814	92491419	region31112	0.0533057	0.953324	0.999998	18.0764	4.07224	11.6161	11.1829
HiC_scaffold_22	92505527	92505894	region31113	-1.4956	0.143328	0.999998	15.8168	10.1806	1.78709	7.4553
HiC_scaffold_22	92856079	92856800	region31114	-1.60763	0.0837113	0.999998	18.0764	20.3612	11.6161	0.931912
HiC_scaffold_22	92933238	92933899	region31115	-1.48314	0.121663	0.999998	13.5573	17.307	1.78709	9.31912
HiC_scaffold_22	92969483	92969931	region31116	1.42861	0.154408	0.999998	5.64887	5.0903	23.2322	5.59147
HiC_scaffold_22	92976456	92977049	region31117	-2.00203	0.0919467	0.999998	18.0764	4.07224	1.78709	3.72765
HiC_scaffold_22	93057029	93057348	region31118	0.639082	0.357541	0.999998	19.2061	9.16254	17.8709	26.0935
HiC_scaffold_22	93058079	93059720	region31119	-0.222467	0.423016	0.999998	120.886	95.6976	88.4609	96.9189
HiC_scaffold_22	93266219	93267355	region31120	0.264908	0.601848	0.999998	21.4657	37.6682	30.3805	41.0041
HiC_scaffold_22	93305630	93306190	region31121	-0.400742	0.633748	0.999998	11.2977	15.2709	7.14836	13.0468
HiC_scaffold_22	93306501	93307128	region31122	-0.924188	0.233195	0.999998	15.8168	29.5237	4.46772	19.5702
HiC_scaffold_22	93308014	93308304	region31123	0.0430961	0.970607	0.999998	3.38932	7.12642	7.14836	3.72765
HiC_scaffold_22	93487417	93487950	region31124	0.38406	0.46875	0.999998	16.9466	36.6501	33.0612	37.2765
HiC_scaffold_22	93508860	93509163	region31125	-0.571535	0.656291	0.999998	5.64887	5.0903	6.25481	0.931912
HiC_scaffold_22	93514283	93514748	region31126	-0.202809	0.878961	0.999998	1.12977	8.14448	6.25481	1.86382
HiC_scaffold_22	93535570	93536435	region31127	-0.0573243	0.864758	0.999998	58.7482	95.6976	68.8029	80.1445
HiC_scaffold_22	93536898	93537820	region31128	-0.128805	0.723344	0.999998	71.1757	52.9391	51.8256	61.5062
HiC_scaffold_22	93544547	93545670	region31129	-0.689833	0.115121	0.999998	56.4887	43.7766	30.3805	31.685
HiC_scaffold_22	93546029	93546319	region31130	0.68355	0.534019	0.999998	7.90841	3.05418	4.46772	13.0468
HiC_scaffold_22	93551991	93552804	region31131	-0.504725	0.608304	0.999998	18.0764	4.07224	8.0419	7.4553
HiC_scaffold_22	93662356	93663885	region31133	0.0189516	0.954676	0.999998	61.0078	79.4086	64.3352	78.2806
HiC_scaffold_22	93785596	93786376	region31135	0.830752	0.137042	0.999998	18.0764	18.3251	33.0612	31.685
HiC_scaffold_22	93816742	93817036	region31137	-1.98672	0.170271	0.999998	6.77864	4.07224	1.78709	0.931912
HiC_scaffold_22	93923212	93923714	region31138	0.188104	0.633619	0.999998	47.4505	43.7766	56.2933	47.5275
HiC_scaffold_22	93937560	93937952	region31139	-0.417877	0.646435	0.999998	6.77864	16.289	8.0419	9.31912
HiC_scaffold_22	93950471	93950874	region31140	0.361885	0.776345	0.999998	2.25955	6.10836	8.93545	1.86382
HiC_scaffold_22	93978899	93979693	region31141	-0.823928	0.319277	0.999998	7.90841	27.4876	8.93545	11.1829
HiC_scaffold_22	93980620	93980938	region31142	-0.58487	0.63512	0.999998	2.25955	11.1987	7.14836	1.86382
HiC_scaffold_22	94012372	94012747	region31143	0.778919	0.51101	0.999998	2.25955	7.12642	13.4032	2.79574
HiC_scaffold_22	94044339	94044744	region31144	0.270712	0.809603	0.999998	9.03819	3.05418	10.7225	3.72765
HiC_scaffold_22	94057999	94058737	region31145	0.837913	0.344245	0.999998	5.64887	10.1806	9.82899	18.6382
HiC_scaffold_22	94126164	94127367	region31146	0.165443	0.53203	0.999998	109.588	115.041	147.435	104.374
HiC_scaffold_22	94154926	94155216	region31147	0.184957	0.86579	0.999998	2.25955	11.1987	9.82899	5.59147
HiC_scaffold_22	94205455	94207113	region31148	0.170981	0.437813	0.999998	135.573	171.034	172.454	173.336
HiC_scaffold_22	94259717	94260618	region31149	0.554843	0.319379	0.999998	27.1146	17.307	25.0193	40.0722
HiC_scaffold_22	94287027	94287318	region31150	0.303563	0.717423	0.999998	9.03819	13.2348	8.0419	19.5702
HiC_scaffold_22	94288133	94288456	region31151	-0.470132	0.61181	0.999998	18.0764	7.12642	13.4032	4.65956
HiC_scaffold_22	94304548	94305329	region31152	0.0281561	0.945684	0.999998	44.0612	42.7585	43.7837	44.7318
HiC_scaffold_22	94353789	94354519	region31153	-0.0834913	0.930579	0.999998	12.4275	6.10836	6.25481	11.1829
HiC_scaffold_22	94427349	94428299	region31154	1.56338	0.0760994	0.999998	3.38932	10.1806	10.7225	29.8212
HiC_scaffold_22	94456386	94457649	region31155	0.115991	0.607467	0.999998	154.779	152.709	188.538	144.446
HiC_scaffold_22	94487418	94487968	region31156	-0.128698	0.898864	0.999998	13.5573	8.14448	17.8709	1.86382
HiC_scaffold_22	94525757	94526069	region31158	-0.575799	0.377233	0.999998	22.5955	22.3973	12.5096	17.7063
HiC_scaffold_22	94637291	94639172	region31160	0.267781	0.219694	0.999998	152.519	143.546	163.519	192.906
HiC_scaffold_22	94645902	94646753	region31161	-0.257006	0.655033	0.999998	22.5955	29.5237	25.0193	18.6382
HiC_scaffold_22	94670671	94671475	region31162	0.2089	0.518546	0.999998	73.4353	72.2822	67.9094	100.647
HiC_scaffold_22	94684295	94684585	region31163	1.6974	0.131277	0.999998	4.51909	2.03612	8.0419	13.0468
HiC_scaffold_22	94684733	94686085	region31164	-0.363548	0.410773	0.999998	65.5268	36.6501	46.4643	32.6169
HiC_scaffold_22	94698461	94699999	region31165	0.690069	0.05009	0.999998	42.9314	51.921	75.9513	77.3487
HiC_scaffold_22	94731208	94732222	region31166	-0.276684	0.623737	0.999998	22.5955	36.6501	31.2741	17.7063
HiC_scaffold_22	94742603	94743362	region31167	0.112898	0.82353	0.999998	22.5955	38.6863	35.7418	30.7531
HiC_scaffold_22	94791632	94793328	region31168	-0.0238122	0.922102	0.999998	183.023	122.167	143.861	155.629
HiC_scaffold_22	94839706	94840333	region31170	0.170451	0.740443	0.999998	31.6336	29.5237	23.2322	45.6637
HiC_scaffold_22	94841082	94841524	region31171	1.31861	0.126474	0.999998	2.25955	13.2348	22.3386	16.7744
HiC_scaffold_22	94902822	94903260	region31172	0.172677	0.519151	0.999998	91.5116	136.42	118.841	138.855
HiC_scaffold_22	94909770	94911442	region31173	0.0662948	0.696106	0.999998	257.588	251.461	263.596	269.323
HiC_scaffold_22	95164721	95165697	region31176	0.220576	0.622968	0.999998	30.5039	42.7585	48.2514	37.2765
HiC_scaffold_22	95167412	95167767	region31177	-0.0374979	0.962086	0.999998	18.0764	9.16254	14.2967	12.1149
HiC_scaffold_22	95183785	95184470	region31178	-0.262711	0.702138	0.999998	14.6871	24.4334	20.5515	12.1149
HiC_scaffold_22	95185193	95185727	region31179	-1.51016	0.101116	0.999998	9.03819	24.4334	8.0419	3.72765
HiC_scaffold_22	95219270	95220786	region31180	-0.137324	0.730168	0.999998	46.3207	52.9391	44.6772	45.6637
HiC_scaffold_22	95265063	95265897	region31181	-0.393892	0.543282	0.999998	24.855	18.3251	17.8709	14.9106
HiC_scaffold_22	95336551	95337363	region31182	1.42244	0.153148	0.999998	4.51909	6.10836	6.25481	22.3659
HiC_scaffold_22	95393550	95394052	region31183	0.111106	0.849467	0.999998	20.3359	30.5418	16.9773	38.2084
HiC_scaffold_22	95403714	95404106	region31184	0.219932	0.85577	0.999998	4.51909	4.07224	6.25481	3.72765
HiC_scaffold_22	95509682	95510472	region31187	1.26403	0.213533	0.999998	9.03819	2.03612	17.8709	8.38721
HiC_scaffold_22	95581114	95581740	region31188	-0.75908	0.564023	0.999998	38.4123	25.4515	33.9547	3.72765
HiC_scaffold_22	96292682	96293714	region31190	-0.858734	0.089962	0.999998	39.5421	39.7043	25.0193	18.6382
HiC_scaffold_22	96359011	96359301	region31191	0.583677	0.431846	0.999998	21.4657	6.10836	22.3386	18.6382
HiC_scaffold_22	96443232	96443692	region31192	1.15171	0.219954	0.999998	7.90841	4.07224	13.4032	13.0468
HiC_scaffold_22	96594223	96594764	region31193	-0.327898	0.567949	0.999998	18.0764	44.7946	20.5515	29.8212
HiC_scaffold_22	97651726	97652563	region31196	0.461257	0.394228	0.999998	24.855	20.3612	27.6999	34.4808
HiC_scaffold_22	97667585	97669202	region31197	0.223771	0.4072	0.999998	102.809	91.6254	123.309	103.442
HiC_scaffold_22	97680573	97681508	region31198	0.376812	0.576964	0.999998	21.4657	12.2167	28.5934	14.9106
HiC_scaffold_22	97699454	97700893	region31199	0.313256	0.194989	0.999998	123.145	108.932	151.009	136.991
HiC_scaffold_22	97712062	97712939	region31200	0.356822	0.557858	0.999998	25.9848	17.307	38.4224	16.7744
HiC_scaffold_22	97871137	97871814	region31202	-0.587291	0.511888	0.999998	11.2977	13.2348	10.7225	5.59147
HiC_scaffold_22	98052385	98052820	region31206	-0.490644	0.660042	0.999998	2.25955	14.2528	6.25481	5.59147
HiC_scaffold_22	98067953	98068878	region31207	0.364158	0.450635	0.999998	32.7634	25.4515	38.4224	36.3446
HiC_scaffold_22	98072127	98072417	region31208	2.01879	0.0942759	0.999998	4.51909	1.01806	5.36127	16.7744
HiC_scaffold_22	98078956	98080046	region31209	-0.542003	0.320743	0.999998	38.4123	25.4515	23.2322	20.5021
HiC_scaffold_22	98106632	98107060	region31210	0.390018	0.718065	0.999998	2.25955	10.1806	7.14836	9.31912
HiC_scaffold_22	98107464	98107761	region31211	0.895157	0.532478	0.999998	4.51909	1.01806	0.893545	9.31912
HiC_scaffold_22	98108415	98108912	region31212	0.611983	0.615968	0.999998	1.12977	7.12642	6.25481	6.52339
HiC_scaffold_22	98412431	98413081	region31213	0.441054	0.64825	0.999998	4.51909	10.1806	9.82899	10.251
HiC_scaffold_22	98497149	98497879	region31214	0.350463	0.617732	0.999998	10.168	22.3973	27.6999	13.9787
HiC_scaffold_22	98592219	98593083	region31215	-1.37415	0.0930565	0.999998	18.0764	22.3973	3.57418	12.1149
HiC_scaffold_22	98683394	98684062	region31216	-0.00951469	0.977406	0.999998	63.2673	86.5351	61.6546	87.5998
HiC_scaffold_22	98699876	98700704	region31217	-0.206776	0.577604	0.999998	74.565	64.1378	42.8901	77.3487
HiC_scaffold_22	98725086	98725391	region31218	-0.79204	0.493684	0.999998	3.38932	12.2167	6.25481	2.79574
HiC_scaffold_22	98768476	98770206	region31219	-0.279774	0.254148	0.999998	141.222	135.402	123.309	104.374
HiC_scaffold_22	98870204	98870963	region31222	-0.0203685	0.960873	0.999998	50.8398	40.7224	50.932	39.1403
HiC_scaffold_22	98916286	98916577	region31223	-1.31134	0.298618	0.999998	3.38932	12.2167	5.36127	0.931912
HiC_scaffold_22	99095162	99095767	region31225	-0.0934185	0.892155	0.999998	24.855	12.2167	19.658	14.9106
HiC_scaffold_22	99157589	99158955	region31227	0.490585	0.114389	0.999998	72.3055	65.1558	109.906	82.9402
HiC_scaffold_22	99164950	99165363	region31228	0.627498	0.144108	0.999998	38.4123	28.5057	50.932	52.1871
HiC_scaffold_22	99171287	99172376	region31229	1.05664	0.0144211	0.999998	36.1527	22.3973	63.4417	57.7786
HiC_scaffold_22	99189147	99189437	region31230	0.876018	0.444325	0.999998	3.38932	5.0903	4.46772	11.1829
HiC_scaffold_22	99260100	99260687	region31231	0.142745	0.828183	0.999998	21.4657	14.2528	16.9773	22.3659
HiC_scaffold_22	99278258	99279527	region31232	-0.47923	0.249357	0.999998	49.71	51.921	38.4224	34.4808
HiC_scaffold_22	99349123	99350028	region31234	0.500977	0.319044	0.999998	29.3741	22.3973	33.0612	40.0722
HiC_scaffold_22	99471051	99471341	region31237	-0.2257	0.842947	0.999998	4.51909	10.1806	10.7225	1.86382
HiC_scaffold_22	99488757	99489076	region31238	0.348756	0.637137	0.999998	13.5573	12.2167	17.8709	14.9106
HiC_scaffold_22	99544692	99545216	region31240	-0.395056	0.670397	0.999998	5.64887	18.3251	6.25481	12.1149
HiC_scaffold_22	99680283	99680573	region31242	0.990497	0.447558	0.999998	4.51909	2.03612	1.78709	11.1829
HiC_scaffold_22	99724697	99724987	region31243	0.639836	0.629656	0.999998	4.51909	2.03612	1.78709	8.38721
HiC_scaffold_22	99737421	99738023	region31244	0.0739067	0.931963	0.999998	4.51909	20.3612	15.1903	11.1829
HiC_scaffold_22	100227039	100227431	region31248	-0.216209	0.790835	0.999998	12.4275	15.2709	7.14836	16.7744
HiC_scaffold_22	100510934	100511256	region31250	-0.871065	0.456339	0.999998	2.25955	14.2528	5.36127	3.72765
HiC_scaffold_22	100581464	100582459	region31252	-0.252504	0.424387	0.999998	73.4353	96.7157	75.9513	67.0977
HiC_scaffold_22	100583042	100584127	region31253	0.527165	0.176249	0.999998	38.4123	55.9933	53.6127	82.9402
HiC_scaffold_22	100623464	100625180	region31254	-0.0550979	0.872019	0.999998	68.9162	61.0836	61.6546	63.37
HiC_scaffold_22	100733224	100733743	region31256	0.225722	0.799854	0.999998	11.2977	8.14448	15.1903	7.4553
HiC_scaffold_22	101375612	101377217	region31257	-0.153725	0.593244	0.999998	112.977	87.5531	83.0997	96.9189
HiC_scaffold_22	101462456	101463162	region31258	-0.12837	0.829026	0.999998	15.8168	36.6501	27.6999	20.5021
HiC_scaffold_22	101506794	101507870	region31259	0.397712	0.483556	0.999998	13.5573	34.614	32.1676	31.685
HiC_scaffold_22	102638627	102639471	region31261	-0.725084	0.216279	0.999998	19.2061	46.8307	20.5515	19.5702
HiC_scaffold_22	102702022	102702989	region31263	0.0862321	0.891797	0.999998	54.2291	114.023	66.1223	112.761
HiC_scaffold_22	102705081	102705375	region31264	-0.0303685	0.956484	0.999998	41.8016	18.3251	23.2322	35.4127
HiC_scaffold_22	102791377	102792182	region31266	-0.771965	0.246554	0.999998	18.0764	28.5057	14.2967	13.0468
HiC_scaffold_22	102809278	102811091	region31267	-0.060619	0.88944	0.999998	31.6336	73.3003	56.2933	44.7318
HiC_scaffold_22	102895059	102895453	region31269	1.46065	0.132195	0.999998	4.51909	5.0903	12.5096	13.9787
HiC_scaffold_22	103351791	103352265	region31271	0.509124	0.610831	0.999998	10.168	6.10836	3.57418	19.5702
HiC_scaffold_22	103419374	103419918	region31273	0.426401	0.681629	0.999998	4.51909	10.1806	16.0838	3.72765
HiC_scaffold_22	103484185	103485288	region31274	0.550142	0.123933	0.999998	50.8398	66.1739	108.119	63.37
HiC_scaffold_22	103491474	103491909	region31276	0.612553	0.453361	0.999998	7.90841	12.2167	19.658	11.1829
HiC_scaffold_22	103600402	103601383	region31278	-0.627618	0.344408	0.999998	35.023	18.3251	25.0193	9.31912
HiC_scaffold_22	103651030	103652085	region31279	0.116203	0.799539	0.999998	29.3741	42.7585	41.1031	37.2765
HiC_scaffold_22	103690603	103691210	region31280	-0.420029	0.384844	0.999998	29.3741	62.1016	27.6999	41.0041
HiC_scaffold_22	103694121	103694731	region31281	0.161754	0.731293	0.999998	38.4123	28.5057	41.1031	33.5488
HiC_scaffold_22	103713277	103713567	region31282	2.58547	0.0944332	0.999998	1.12977	1.01806	3.57418	9.31912
HiC_scaffold_22	103739347	103739796	region31283	0.358293	0.643157	0.999998	11.2977	12.2167	13.4032	16.7744
HiC_scaffold_22	103741575	103742798	region31284	0.478232	0.221085	0.999998	37.2825	64.1378	85.7803	55.9147
HiC_scaffold_22	103749057	103749865	region31285	0.700165	0.02182	0.999998	70.0459	57.0113	107.225	98.7827
HiC_scaffold_22	103763506	103763797	region31286	-0.210621	0.790711	0.999998	10.168	18.3251	9.82899	14.9106
HiC_scaffold_22	103833638	103834447	region31292	-0.231167	0.398836	0.999998	135.573	135.402	86.6738	144.446
HiC_scaffold_22	103851507	103852245	region31293	-0.520916	0.507113	0.999998	9.03819	28.5057	17.8709	8.38721
HiC_scaffold_22	103871547	103871837	region31294	1.08159	0.450743	0.999998	3.38932	1.01806	1.78709	7.4553
HiC_scaffold_22	103881131	103882188	region31295	0.60786	0.365607	0.999998	11.2977	17.307	23.2322	20.5021
HiC_scaffold_22	103903257	103903547	region31296	0.587161	0.505912	0.999998	7.90841	9.16254	8.93545	16.7744
HiC_scaffold_22	103914251	103914937	region31297	0.0473863	0.948815	0.999998	13.5573	16.289	19.658	11.1829
HiC_scaffold_22	103929288	103929627	region31298	-1.4705	0.22605	0.999998	9.03819	6.10836	3.57418	1.86382
HiC_scaffold_22	104001745	104002591	region31299	-0.246732	0.176275	0.999998	234.993	263.677	209.089	211.544
HiC_scaffold_22	104002764	104003564	region31300	0.129746	0.551307	0.999998	142.351	160.853	167.093	164.948
HiC_scaffold_22	104035786	104036312	region31301	1.63176	0.140021	0.999998	1.12977	6.10836	12.5096	10.251
HiC_scaffold_22	104058552	104059198	region31303	0.411951	0.537812	0.999998	13.5573	17.307	17.8709	23.2978
HiC_scaffold_22	104063586	104063880	region31304	-1.26612	0.333269	0.999998	11.2977	2.03612	1.78709	3.72765
HiC_scaffold_22	104329297	104329614	region31306	0.735369	0.0959757	0.999998	36.1527	30.5418	41.1031	69.8934
HiC_scaffold_22	104472298	104472673	region31307	-0.355436	0.61955	0.999998	14.6871	22.3973	18.7644	10.251
HiC_scaffold_22	104484827	104485260	region31308	0.23728	0.817584	0.999998	15.8168	2.03612	14.2967	6.52339
HiC_scaffold_22	104507965	104508301	region31309	-0.886971	0.380219	0.999998	10.168	10.1806	3.57418	7.4553
HiC_scaffold_22	104529974	104531141	region31310	-0.118673	0.793158	0.999998	49.71	45.8127	60.761	27.0255
HiC_scaffold_22	104570232	104570636	region31311	1.97338	0.0475899	0.999998	9.03819	1.01806	29.487	9.31912
HiC_scaffold_22	104574859	104576273	region31312	0.152375	0.489195	0.999998	141.222	147.619	160.838	160.289
HiC_scaffold_22	104761941	104762755	region31313	-0.236014	0.733344	0.999998	22.5955	15.2709	11.6161	20.5021
HiC_scaffold_22	104842868	104843529	region31315	2.00054	0.123634	0.999998	2.25955	2.03612	13.4032	3.72765
HiC_scaffold_22	104866133	104867952	region31317	0.12373	0.497962	0.999998	221.436	277.93	292.189	252.548
HiC_scaffold_22	104895186	104896376	region31318	-0.186548	0.67984	0.999998	35.023	44.7946	34.8482	35.4127
HiC_scaffold_22	104916076	104917046	region31319	-0.0621052	0.861051	0.999998	54.2291	70.2461	61.6546	57.7786
HiC_scaffold_22	104968224	104968731	region31320	-0.236005	0.846915	0.999998	4.51909	6.10836	7.14836	1.86382
HiC_scaffold_22	105075475	105076694	region31321	0.180491	0.673209	0.999998	40.6718	36.6501	44.6772	42.868
HiC_scaffold_22	105090531	105090825	region31322	1.64936	0.0666282	0.999998	6.77864	4.07224	14.2967	19.5702
HiC_scaffold_22	105163810	105164762	region31323	-0.238945	0.628214	0.999998	27.1146	44.7946	30.3805	30.7531
HiC_scaffold_22	105179454	105179810	region31324	-1.37274	0.210497	0.999998	6.77864	14.2528	6.25481	1.86382
HiC_scaffold_22	105186407	105186967	region31325	0.888801	0.216953	0.999998	15.8168	10.1806	34.8482	13.0468
HiC_scaffold_22	105188857	105189344	region31326	-0.15211	0.862859	0.999998	7.90841	14.2528	11.6161	8.38721
HiC_scaffold_22	105219048	105219636	region31328	0.888582	0.167434	0.999998	9.03819	20.3612	25.9128	28.8893
HiC_scaffold_22	105311597	105312085	region31330	-1.03962	0.375791	0.999998	9.03819	6.10836	1.78709	5.59147
HiC_scaffold_22	105331726	105332189	region31332	-0.0325383	0.964634	0.999998	9.03819	24.4334	14.2967	18.6382
HiC_scaffold_22	105386374	105386668	region31334	-0.277828	0.804111	0.999998	13.5573	2.03612	7.14836	5.59147
HiC_scaffold_22	105469358	105469832	region31337	0.693952	0.530477	0.999998	4.51909	9.16254	1.78709	20.5021
HiC_scaffold_22	105484720	105485230	region31338	0.389594	0.705367	0.999998	2.25955	12.2167	9.82899	9.31912
HiC_scaffold_22	105531232	105531844	region31339	1.61992	0.194574	0.999998	3.38932	3.05418	17.8709	1.86382
HiC_scaffold_22	105785361	105786584	region31340	0.209263	0.505822	0.999998	66.6566	77.3725	91.1416	75.4849
HiC_scaffold_22	105805530	105805940	region31342	0.03169	0.961398	0.999998	28.2443	12.2167	17.8709	23.2978
HiC_scaffold_22	105874150	105874440	region31343	1.13887	0.371709	0.999998	3.38932	2.03612	5.36127	6.52339
HiC_scaffold_22	105878890	105879184	region31344	-0.441033	0.668779	0.999998	16.9466	4.07224	11.6161	3.72765
HiC_scaffold_22	105897411	105897969	region31345	-0.582186	0.59095	0.999998	12.4275	4.07224	5.36127	5.59147
HiC_scaffold_22	105904237	105904637	region31346	-0.263566	0.676346	0.999998	22.5955	21.3793	14.2967	22.3659
HiC_scaffold_22	105915250	105915540	region31347	0.530161	0.589309	0.999998	7.90841	6.10836	6.25481	13.9787
HiC_scaffold_22	105922332	105923991	region31348	-0.0858066	0.733429	0.999998	123.145	116.059	114.374	110.898
HiC_scaffold_22	105928197	105928487	region31349	0.269008	0.804946	0.999998	6.77864	8.14448	16.0838	1.86382
HiC_scaffold_22	105934920	105936271	region31350	-0.444167	0.451157	0.999998	38.4123	30.5418	39.316	11.1829
HiC_scaffold_22	106287159	106287596	region31352	2.62114	0.0235515	0.999998	2.25955	2.03612	15.1903	11.1829
HiC_scaffold_22	106425928	106426340	region31354	0.76684	0.469872	0.999998	4.51909	6.10836	12.5096	5.59147
HiC_scaffold_22	106448437	106449268	region31355	-0.587349	0.348315	0.999998	23.7252	25.4515	19.658	13.0468
HiC_scaffold_22	106576410	106576837	region31357	-0.829725	0.369881	0.999998	13.5573	12.2167	10.7225	3.72765
HiC_scaffold_22	106700657	106701169	region31358	-0.123782	0.878727	0.999998	11.2977	16.289	17.8709	7.4553
HiC_scaffold_22	106919997	106921030	region31359	-0.638561	0.215422	0.999998	48.5802	28.5057	21.4451	27.9574
HiC_scaffold_22	107051226	107051517	region31360	-2.21927	0.0814949	0.999998	6.77864	10.1806	1.78709	1.86382
HiC_scaffold_22	107057478	107058180	region31361	-1.65442	0.0237162	0.999998	36.1527	18.3251	11.6161	5.59147
HiC_scaffold_22	107066306	107066784	region31362	0.19119	0.832887	0.999998	10.168	9.16254	6.25481	15.8425
HiC_scaffold_22	107080959	107081758	region31363	1.38427	0.100412	0.999998	6.77864	7.12642	23.2322	13.0468
HiC_scaffold_22	107116852	107117169	region31365	1.37092	0.266012	0.999998	1.12977	5.0903	11.6161	4.65956
HiC_scaffold_22	107117498	107118088	region31366	1.30709	0.24244	0.999998	2.25955	7.12642	19.658	3.72765
HiC_scaffold_22	107124585	107125047	region31367	0.891827	0.450963	0.999998	2.25955	6.10836	3.57418	12.1149
HiC_scaffold_22	107126564	107126973	region31368	0.152855	0.885717	0.999998	6.77864	10.1806	16.9773	1.86382
HiC_scaffold_22	107472384	107472782	region31370	-0.15925	0.836353	0.999998	9.03819	21.3793	13.4032	13.9787
HiC_scaffold_22	107473066	107473356	region31371	0.938368	0.413863	0.999998	9.03819	1.01806	13.4032	5.59147
HiC_scaffold_22	107480449	107481492	region31372	-0.818851	0.149279	0.999998	31.6336	38.6863	27.6999	12.1149
HiC_scaffold_22	107619697	107620260	region31374	-2.59314	0.0413501	0.999998	18.0764	4.07224	1.78709	1.86382
HiC_scaffold_22	107703552	107703843	region31375	-0.676353	0.587765	0.999998	1.12977	13.2348	6.25481	2.79574
HiC_scaffold_22	107777322	107777702	region31376	0.28508	0.777606	0.999998	9.03819	6.10836	4.46772	13.9787
HiC_scaffold_22	107778080	107778374	region31377	-1.37551	0.267221	0.999998	12.4275	4.07224	5.36127	0.931912
HiC_scaffold_22	107922949	107923243	region31379	-1.43856	0.211675	0.999998	11.2977	6.10836	2.68063	3.72765
HiC_scaffold_22	108272509	108273782	region31381	-0.56647	0.20332	0.999998	58.7482	38.6863	34.8482	30.7531
HiC_scaffold_22	108331358	108331684	region31382	1.14781	0.360527	0.999998	1.12977	6.10836	13.4032	2.79574
HiC_scaffold_22	108354225	108356267	region31383	-0.0885049	0.729563	0.999998	124.275	128.276	135.819	101.578
HiC_scaffold_22	108628914	108629344	region31386	1.32306	0.278058	0.999998	4.51909	2.03612	12.5096	3.72765
HiC_scaffold_22	108825372	108826321	region31387	0.0996273	0.852481	0.999998	33.8932	24.4334	21.4451	41.0041
HiC_scaffold_22	108845335	108845971	region31388	1.38254	0.238035	0.999998	5.64887	2.03612	16.0838	3.72765
HiC_scaffold_22	108878954	108879713	region31389	-1.38108	0.152645	0.999998	7.90841	20.3612	7.14836	3.72765
HiC_scaffold_22	108902702	108903275	region31390	-0.901848	0.386371	0.999998	13.5573	7.12642	2.68063	8.38721
HiC_scaffold_22	108950788	108951649	region31391	-0.384799	0.6209	0.999998	11.2977	27.4876	23.2322	6.52339
HiC_scaffold_22	108961107	108962206	region31392	0.0604333	0.877067	0.999998	45.1909	51.921	47.3579	54.0509
HiC_scaffold_22	109527982	109528685	region31393	-0.0704729	0.903254	0.999998	21.4657	26.4695	19.658	26.0935
HiC_scaffold_22	109536669	109536984	region31394	1.63888	0.271241	0.999998	1.12977	2.03612	8.0419	1.86382
HiC_scaffold_22	109715128	109716221	region31395	0.655481	0.255417	0.999998	21.4657	19.3431	21.4451	42.868
HiC_scaffold_22	109805506	109806484	region31396	0.128853	0.777355	0.999998	56.4887	26.4695	46.4643	43.7999
HiC_scaffold_22	109825342	109825799	region31397	-0.245207	0.774804	0.999998	18.0764	8.14448	7.14836	14.9106
HiC_scaffold_22	109831946	109833533	region31398	0.437464	0.224495	0.999998	63.2673	52.9391	98.2899	58.7105
HiC_scaffold_22	109857578	109858175	region31399	0.840841	0.219501	0.999998	10.168	15.2709	19.658	26.0935
HiC_scaffold_22	109882851	109883562	region31400	0.256667	0.827511	0.999998	2.25955	11.1987	14.2967	1.86382
HiC_scaffold_22	109896306	109896792	region31401	0.857537	0.384319	0.999998	1.12977	14.2528	16.0838	12.1149
HiC_scaffold_22	109896978	109897576	region31402	-0.059027	0.938924	0.999998	29.3741	6.10836	15.1903	18.6382
HiC_scaffold_22	110091264	110091991	region31403	0.795224	0.430591	0.999998	9.03819	4.07224	16.9773	5.59147
HiC_scaffold_22	110132503	110133213	region31404	0.441796	0.459842	0.999998	21.4657	16.289	23.2322	27.9574
HiC_scaffold_22	110171351	110172434	region31405	-0.739688	0.221587	0.999998	31.6336	23.4154	14.2967	18.6382
HiC_scaffold_22	110199998	110200357	region31406	-1.55867	0.153898	0.999998	13.5573	8.14448	1.78709	5.59147
HiC_scaffold_22	110281086	110281906	region31410	0.419729	0.426827	0.999998	29.3741	29.5237	56.2933	22.3659
HiC_scaffold_22	110282727	110283019	region31411	0.532679	0.510318	0.999998	6.77864	15.2709	11.6161	20.5021
HiC_scaffold_22	110331592	110332237	region31412	-0.264181	0.689175	0.999998	16.9466	24.4334	21.4451	13.0468
HiC_scaffold_22	110342302	110343020	region31413	0.220793	0.433356	0.999998	84.733	89.5892	108.119	95.0551
HiC_scaffold_22	110346221	110346697	region31414	0.191702	0.58087	0.999998	50.8398	73.3003	75.9513	66.1658
HiC_scaffold_22	110360959	110361474	region31415	0.27912	0.778102	0.999998	6.77864	8.14448	12.5096	5.59147
HiC_scaffold_22	112038749	112039747	region31418	0.207924	0.824776	0.999998	2.25955	21.3793	8.93545	18.6382
HiC_scaffold_22	113095681	113097231	region31419	0.306182	0.438085	0.999998	57.6184	37.6682	66.1223	51.2552
HiC_scaffold_22	114596808	114597387	region31422	0.317013	0.670416	0.999998	21.4657	8.14448	13.4032	23.2978
HiC_scaffold_22	114766821	114767890	region31424	-0.0544533	0.896635	0.999998	48.5802	39.7043	41.1031	43.7999
HiC_scaffold_22	114778557	114779063	region31425	0.596271	0.59154	0.999998	4.51909	5.0903	8.93545	5.59147
HiC_scaffold_22	114830341	114830641	region31427	0.803148	0.556869	0.999998	2.25955	4.07224	0.893545	10.251
HiC_scaffold_22	114831496	114832164	region31428	0.301534	0.688633	0.999998	9.03819	21.3793	10.7225	27.0255
HiC_scaffold_22	114843249	114843766	region31429	0.2497	0.74227	0.999998	20.3359	9.16254	10.7225	24.2297
HiC_scaffold_22	115646581	115646973	region31431	0.969863	0.340038	0.999998	10.168	2.03612	14.2967	9.31912
HiC_scaffold_22	116269016	116269315	region31432	-1.12757	0.382055	0.999998	9.03819	3.05418	1.78709	3.72765
HiC_scaffold_22	119850106	119850950	region31434	-0.0800254	0.812321	0.999998	68.9162	65.1558	64.3352	62.4381
HiC_scaffold_22	119865236	119866036	region31435	-0.766446	0.278099	0.999998	27.1146	16.289	16.0838	9.31912
HiC_scaffold_22	119893043	119893354	region31437	0.736411	0.508786	0.999998	7.90841	2.03612	8.93545	7.4553
HiC_scaffold_22	119966665	119967045	region31438	2.34955	0.0909794	0.999998	1.12977	2.03612	12.5096	3.72765
HiC_scaffold_22	120037358	120037866	region31440	-0.287014	0.751745	0.999998	10.168	12.2167	5.36127	13.0468
HiC_scaffold_22	120075780	120076519	region31441	-0.120381	0.851657	0.999998	18.0764	22.3973	22.3386	14.9106
HiC_scaffold_22	120182090	120182451	region31445	0.992875	0.517341	0.999998	1.12977	2.03612	4.46772	1.86382
HiC_scaffold_22	120211430	120211938	region31446	0.930141	0.452043	0.999998	6.77864	2.03612	1.78709	14.9106
HiC_scaffold_22	120673713	120674013	region31450	-1.58545	0.204846	0.999998	13.5573	3.05418	1.78709	3.72765
HiC_scaffold_22	120727988	120728325	region31451	1.94263	0.125354	0.999998	2.25955	2.03612	6.25481	10.251
HiC_scaffold_22	120729085	120729617	region31452	-0.114315	0.891051	0.999998	14.6871	10.1806	8.0419	14.9106
HiC_scaffold_22	120830295	120830585	region31453	1.58472	0.235373	0.999998	2.25955	2.03612	3.57418	9.31912
HiC_scaffold_22	120831383	120832084	region31454	-0.671327	0.530823	0.999998	4.51909	18.3251	12.5096	1.86382
HiC_scaffold_22	120894046	120894336	region31455	0.950164	0.399186	0.999998	3.38932	6.10836	3.57418	14.9106
HiC_scaffold_22	120904557	120904861	region31456	0.85149	0.232162	0.999998	13.5573	10.1806	25.9128	16.7744
HiC_scaffold_22	120914598	120915157	region31457	0.806769	0.303573	0.999998	10.168	9.16254	16.0838	17.7063
HiC_scaffold_22	121018800	121019091	region31458	-0.485301	0.692815	0.999998	2.25955	9.16254	3.57418	4.65956
HiC_scaffold_22	121245793	121246083	region31463	-0.28489	0.833977	0.999998	7.90841	1.01806	5.36127	1.86382
HiC_scaffold_22	121861179	121861897	region31467	-0.226095	0.781802	0.999998	18.0764	13.2348	5.36127	21.434
HiC_scaffold_22	121890069	121890683	region31468	-0.512368	0.187513	0.999998	77.9543	49.8849	45.5708	43.7999
HiC_scaffold_22	121906911	121907201	region31469	-0.208147	0.853462	0.999998	4.51909	8.14448	3.57418	7.4553
HiC_scaffold_22	121929791	121930695	region31470	-0.0580459	0.906279	0.999998	36.1527	28.5057	32.1676	29.8212
HiC_scaffold_22	121961872	121962329	region31472	-0.220869	0.729524	0.999998	19.2061	23.4154	14.2967	22.3659
HiC_scaffold_22	121975359	121976347	region31473	0.0997056	0.810183	0.999998	45.1909	40.7224	50.932	41.0041
HiC_scaffold_22	121976519	121978413	region31474	0.0731681	0.786466	0.999998	149.13	108.932	108.119	163.085
HiC_scaffold_22	122005756	122006201	region31475	-0.498866	0.406922	0.999998	24.855	25.4515	16.9773	18.6382
HiC_scaffold_22	122020547	122021074	region31476	0.992542	0.283129	0.999998	6.77864	6.10836	10.7225	14.9106
HiC_scaffold_22	122031780	122032073	region31477	-0.869657	0.34134	0.999998	10.168	18.3251	3.57418	12.1149
HiC_scaffold_22	122033130	122033628	region31478	-0.69233	0.328761	0.999998	12.4275	31.5598	14.2967	13.0468
HiC_scaffold_22	122036808	122037258	region31479	0.26389	0.71377	0.999998	21.4657	9.16254	16.0838	20.5021
HiC_scaffold_22	122042255	122042595	region31480	-0.490035	0.689929	0.999998	2.25955	9.16254	4.46772	3.72765
HiC_scaffold_22	122078876	122079698	region31482	0.182194	0.583436	0.999998	55.3589	101.806	83.9932	95.0551
HiC_scaffold_22	122155338	122155994	region31483	0.196905	0.599788	0.999998	42.9314	65.1558	56.2933	68.0296
HiC_scaffold_22	122169614	122170242	region31484	0.220227	0.780793	0.999998	11.2977	12.2167	12.5096	14.9106
HiC_scaffold_22	122240208	122240499	region31485	-2.10473	0.113644	0.999998	3.38932	12.2167	1.78709	1.86382
HiC_scaffold_22	122242017	122242917	region31486	-0.413918	0.554928	0.999998	25.9848	24.4334	6.25481	31.685
HiC_scaffold_22	122407490	122408590	region31488	-0.318152	0.411372	0.999998	57.6184	57.0113	52.7191	39.1403
HiC_scaffold_22	122469613	122470546	region31489	0.76452	0.152114	0.999998	21.4657	25.4515	53.6127	26.0935
HiC_scaffold_22	122540576	122541423	region31491	0.394682	0.514789	0.999998	24.855	14.2528	22.3386	28.8893
HiC_scaffold_22	122542310	122542696	region31492	-0.0963726	0.916655	0.999998	13.5573	7.12642	6.25481	13.0468
HiC_scaffold_22	122558922	122559213	region31495	1.66738	0.0775721	0.999998	6.77864	3.05418	16.9773	13.9787
HiC_scaffold_22	122576683	122577056	region31496	-2.57949	0.0637517	0.999998	12.4275	4.07224	0.893545	1.86382
HiC_scaffold_22	122600141	122600841	region31497	1.0572	0.0843677	0.999998	20.3359	10.1806	26.8063	36.3446
HiC_scaffold_22	122601817	122602544	region31498	-0.195025	0.722525	0.999998	31.6336	34.614	16.0838	41.9361
HiC_scaffold_22	122619693	122620440	region31499	0.48512	0.522646	0.999998	11.2977	14.2528	10.7225	25.1616
HiC_scaffold_22	122661906	122663187	region31500	-0.413998	0.424698	0.999998	36.1527	29.5237	25.9128	23.2978
HiC_scaffold_22	122970354	122971398	region31501	-0.135971	0.812563	0.999998	42.9314	17.307	33.0612	21.434
HiC_scaffold_22	123003237	123003776	region31503	0.301269	0.619297	0.999998	14.6871	26.4695	30.3805	20.5021
HiC_scaffold_22	123006767	123007057	region31504	0.981326	0.30641	0.999998	9.03819	4.07224	8.0419	17.7063
HiC_scaffold_22	123017020	123017399	region31505	-0.343762	0.755008	0.999998	5.64887	8.14448	7.14836	3.72765
HiC_scaffold_22	123031771	123032130	region31506	-0.152633	0.728237	0.999998	39.5421	50.903	31.2741	50.3233
HiC_scaffold_22	123037378	123037907	region31507	0.149606	0.663192	0.999998	61.0078	60.0655	61.6546	72.6892
HiC_scaffold_22	123049110	123049723	region31508	-0.536766	0.357128	0.999998	20.3359	37.6682	20.5515	19.5702
HiC_scaffold_22	123075941	123076964	region31509	0.708804	0.145939	0.999998	27.1146	24.4334	34.8482	49.3914
HiC_scaffold_22	123108723	123109325	region31510	-0.28233	0.462877	0.999998	51.9696	60.0655	43.7837	48.4594
HiC_scaffold_22	123132860	123133398	region31511	-0.306005	0.601374	0.999998	19.2061	34.614	25.0193	18.6382
HiC_scaffold_22	123144979	123145828	region31512	-0.448488	0.434587	0.999998	38.4123	20.3612	20.5515	22.3659
HiC_scaffold_22	123152470	123154347	region31513	-0.346657	0.0650484	0.999998	234.993	237.208	184.07	187.314
HiC_scaffold_22	123158267	123158876	region31514	-0.316289	0.493875	0.999998	44.0612	35.6321	30.3805	33.5488
HiC_scaffold_22	123170686	123171025	region31515	0.0251608	0.960414	0.999998	29.3741	30.5418	34.8482	26.0935
HiC_scaffold_22	123173623	123174471	region31516	0.249923	0.349045	0.999998	101.68	107.914	143.861	105.306
HiC_scaffold_22	123176227	123177324	region31517	-0.159485	0.515776	0.999998	120.886	150.673	124.203	119.285
HiC_scaffold_22	123188253	123188625	region31519	-1.4197	0.270844	0.999998	2.25955	12.2167	3.57418	1.86382
HiC_scaffold_22	123195849	123196858	region31520	0.071812	0.87814	0.999998	35.023	34.614	30.3805	42.868
HiC_scaffold_22	123204192	123205395	region31521	-0.165326	0.656245	0.999998	71.1757	49.8849	52.7191	54.9828
HiC_scaffold_22	123208555	123209202	region31522	-0.284696	0.600711	0.999998	19.2061	59.0475	38.4224	26.0935
HiC_scaffold_22	123223493	123224919	region31523	0.008769	0.980545	0.999998	81.3437	64.1378	94.7157	51.2552
HiC_scaffold_22	123227289	123227905	region31524	0.41272	0.375564	0.999998	33.8932	33.596	32.1676	57.7786
HiC_scaffold_22	123240359	123240649	region31525	1.08178	0.377719	0.999998	4.51909	2.03612	4.46772	9.31912
HiC_scaffold_22	123262788	123264024	region31527	0.139565	0.740678	0.999998	58.7482	39.7043	38.4224	69.8934
HiC_scaffold_22	123275180	123275471	region31528	-0.0874274	0.941683	0.999998	1.12977	12.2167	8.93545	3.72765
HiC_scaffold_22	123287128	123287419	region31529	-0.119989	0.850486	0.999998	21.4657	20.3612	14.2967	24.2297
HiC_scaffold_22	123300856	123301164	region31530	-0.903088	0.649	0.999998	24.855	2.03612	13.4032	0.931912
HiC_scaffold_22	123312263	123312938	region31531	0.350899	0.637918	0.999998	14.6871	11.1987	13.4032	19.5702
HiC_scaffold_22	123324501	123324839	region31533	0.400016	0.736783	0.999998	6.77864	3.05418	2.68063	10.251
HiC_scaffold_22	123329536	123329934	region31534	0.920395	0.413473	0.999998	3.38932	6.10836	14.2967	3.72765
HiC_scaffold_22	123330962	123331256	region31535	-1.37759	0.269642	0.999998	10.168	4.07224	3.57418	1.86382
HiC_scaffold_22	123347155	123348101	region31536	-0.189605	0.700074	0.999998	29.3741	51.921	25.0193	46.5956
HiC_scaffold_22	123522768	123523217	region31537	-0.0705645	0.904467	0.999998	21.4657	24.4334	23.2322	20.5021
HiC_scaffold_22	124023018	124023563	region31538	0.35113	0.699376	0.999998	2.25955	22.3973	21.4451	10.251
HiC_scaffold_22	124025691	124026404	region31539	0.276598	0.606512	0.999998	23.7252	24.4334	30.3805	27.9574
HiC_scaffold_22	124026609	124027185	region31540	0.38357	0.461722	0.999998	22.5955	28.5057	27.6999	39.1403
HiC_scaffold_22	124055572	124056672	region31541	-0.562544	0.127954	0.999998	65.5268	65.1558	44.6772	43.7999
HiC_scaffold_22	124211110	124211404	region31544	-0.374062	0.735117	0.999998	10.168	4.07224	6.25481	4.65956
HiC_scaffold_22	124251204	124251494	region31546	1.88157	0.19322	0.999998	1.12977	2.03612	8.93545	2.79574
HiC_scaffold_22	124274068	124275209	region31547	0.0249743	0.963987	0.999998	29.3741	23.4154	33.0612	20.5021
HiC_scaffold_22	124353204	124353574	region31549	-0.0717683	0.936099	0.999998	6.77864	14.2528	8.93545	11.1829
HiC_scaffold_22	124365758	124366100	region31550	0.175508	0.844735	0.999998	13.5573	11.1987	24.1257	3.72765
HiC_scaffold_22	124373158	124374607	region31551	-0.479307	0.0891989	0.999998	141.222	99.7698	83.9932	88.5317
HiC_scaffold_22	124384715	124385606	region31552	0.334889	0.535399	0.999998	33.8932	19.3431	25.0193	41.9361
HiC_scaffold_22	124391570	124391950	region31553	-0.6866	0.395151	0.999998	12.4275	18.3251	9.82899	9.31912
HiC_scaffold_22	124429274	124429565	region31554	-1.01322	0.267868	0.999998	13.5573	14.2528	3.57418	10.251
HiC_scaffold_22	124429863	124430633	region31555	-0.0214014	0.959059	0.999998	40.6718	48.8669	49.145	39.1403
HiC_scaffold_22	124473948	124474438	region31556	0.425112	0.334855	0.999998	35.023	49.8849	76.8448	37.2765
HiC_scaffold_22	124502184	124502562	region31557	-0.669352	0.177952	0.999998	44.0612	35.6321	29.487	20.5021
HiC_scaffold_22	124529522	124530965	region31558	-0.565088	0.166197	0.999998	68.9162	60.0655	29.487	57.7786
HiC_scaffold_22	124538014	124538445	region31559	-1.52842	0.209134	0.999998	4.51909	11.1987	2.68063	2.79574
HiC_scaffold_22	124559773	124561911	region31560	0.176561	0.189362	0.999998	392.031	412.314	460.176	449.182
HiC_scaffold_22	124581966	124582325	region31561	0.0756494	0.934868	0.999998	4.51909	15.2709	9.82899	11.1829
HiC_scaffold_22	124592062	124592388	region31562	-0.161298	0.642897	0.999998	67.7864	67.1919	51.8256	68.9615
HiC_scaffold_22	124593565	124594432	region31563	0.0280501	0.907141	0.999998	128.794	128.276	122.416	139.787
HiC_scaffold_22	124722813	124723154	region31567	-0.971865	0.397867	0.999998	7.90841	10.1806	0.893545	8.38721
HiC_scaffold_22	124743601	124743892	region31568	-0.782215	0.496042	0.999998	2.25955	16.289	8.0419	2.79574
HiC_scaffold_22	124758694	124759831	region31569	0.123623	0.571453	0.999998	159.298	157.799	154.583	191.042
HiC_scaffold_22	124767642	124769060	region31570	0.17962	0.393518	0.999998	196.581	198.522	263.596	183.587
HiC_scaffold_22	125090818	125091108	region31572	0.00901438	0.994005	0.999998	6.77864	6.10836	0.893545	12.1149
HiC_scaffold_22	125127062	125127482	region31573	1.07017	0.319155	0.999998	1.12977	9.16254	10.7225	11.1829
HiC_scaffold_22	125153258	125154205	region31574	-1.20597	0.19097	0.999998	19.2061	10.1806	8.93545	3.72765
HiC_scaffold_22	125172667	125174013	region31575	-0.323126	0.262968	0.999998	92.6414	107.914	83.0997	77.3487
HiC_scaffold_22	125250973	125251701	region31576	-1.63659	0.0265246	0.999998	25.9848	22.3973	6.25481	9.31912
HiC_scaffold_22	125358837	125359230	region31577	1.65007	0.210247	0.999998	3.38932	1.01806	8.0419	5.59147
HiC_scaffold_22	125399572	125399863	region31578	-0.406915	0.725543	0.999998	2.25955	12.2167	3.57418	7.4553
HiC_scaffold_22	125611299	125612753	region31582	-0.252543	0.405978	0.999998	92.6414	82.4628	74.1642	72.6892
HiC_scaffold_22	125626624	125628725	region31583	-0.287782	0.43531	0.999998	63.2673	65.1558	42.8901	62.4381
HiC_scaffold_22	125795279	125795773	region31584	-0.872249	0.333123	0.999998	14.6871	12.2167	4.46772	10.251
HiC_scaffold_22	125833459	125834015	region31585	1.65186	0.0827175	0.999998	3.38932	6.10836	16.9773	13.0468
HiC_scaffold_22	125971668	125972183	region31588	-0.258533	0.595527	0.999998	37.2825	35.6321	36.6353	24.2297
HiC_scaffold_22	125991204	125991494	region31590	0.479436	0.691827	0.999998	4.51909	4.07224	2.68063	9.31912
HiC_scaffold_22	126788423	126788906	region31593	-0.389596	0.621085	0.999998	12.4275	17.307	13.4032	9.31912
HiC_scaffold_22	126791570	126791864	region31594	-0.566893	0.54681	0.999998	12.4275	9.16254	8.93545	5.59147
HiC_scaffold_22	126848526	126849842	region31596	0.432814	0.343217	0.999998	31.6336	30.5418	42.8901	41.0041
HiC_scaffold_22	126850006	126850297	region31597	-0.529377	0.655756	0.999998	2.25955	12.2167	2.68063	7.4553
HiC_scaffold_22	127015856	127017158	region31598	0.0771083	0.830337	0.999998	57.6184	58.0294	68.8029	53.119
HiC_scaffold_22	127073241	127074916	region31600	-0.525213	0.0626816	0.999998	103.939	139.474	92.9286	76.4168
HiC_scaffold_22	127136513	127136947	region31601	0.0916472	0.931166	0.999998	11.2977	4.07224	12.5096	3.72765
HiC_scaffold_22	127236208	127237160	region31602	0.645634	0.468589	0.999998	13.5573	4.07224	14.2967	13.0468
HiC_scaffold_22	127298954	127299298	region31603	1.77106	0.217689	0.999998	1.12977	2.03612	7.14836	3.72765
HiC_scaffold_22	127312550	127312841	region31604	-0.99629	0.341768	0.999998	5.64887	14.2528	5.36127	4.65956
HiC_scaffold_22	127545655	127545946	region31607	-0.893577	0.409514	0.999998	6.77864	10.1806	3.57418	5.59147
HiC_scaffold_22	127783465	127784187	region31608	0.689719	0.0787077	0.999998	44.0612	34.614	68.8029	57.7786
HiC_scaffold_22	128211679	128212022	region31611	0.617777	0.546258	0.999998	7.90841	4.07224	8.0419	10.251
HiC_scaffold_22	128252392	128253324	region31612	-0.0628788	0.900412	0.999998	28.2443	33.596	30.3805	28.8893
HiC_scaffold_22	128290271	128291461	region31613	-0.00751184	0.976131	0.999998	135.573	119.113	142.074	110.898
HiC_scaffold_22	128295873	128296527	region31614	1.53483	0.0849269	0.999998	2.25955	10.1806	17.8709	18.6382
HiC_scaffold_22	128305812	128306144	region31615	-1.21234	0.241946	0.999998	7.90841	13.2348	3.57418	5.59147
HiC_scaffold_22	128322002	128323106	region31616	-0.266884	0.637672	0.999998	29.3741	23.4154	21.4451	22.3659
HiC_scaffold_22	128366370	128367710	region31617	0.039096	0.896748	0.999998	74.565	88.5712	84.8867	82.9402
HiC_scaffold_22	128420527	128420949	region31619	0.49565	0.378996	0.999998	20.3359	23.4154	39.316	22.3659
HiC_scaffold_22	128442631	128443255	region31620	-0.355773	0.457967	0.999998	38.4123	37.6682	25.0193	34.4808
HiC_scaffold_22	128459944	128460319	region31621	0.311073	0.55989	0.999998	39.5421	18.3251	27.6999	43.7999
HiC_scaffold_22	128489574	128489993	region31622	-0.715746	0.426215	0.999998	9.03819	16.289	8.93545	6.52339
HiC_scaffold_22	128497136	128497575	region31623	-0.796116	0.500892	0.999998	3.38932	12.2167	7.14836	1.86382
HiC_scaffold_22	128566501	128567120	region31627	0.235551	0.716351	0.999998	20.3359	15.2709	25.0193	16.7744
HiC_scaffold_22	128585567	128586202	region31628	-0.0205186	0.97933	0.999998	22.5955	7.12642	16.9773	12.1149
HiC_scaffold_22	128605481	128606768	region31629	-0.116282	0.754108	0.999998	59.878	63.1197	44.6772	68.9615
HiC_scaffold_22	128636143	128637104	region31630	0.320452	0.711034	0.999998	9.03819	15.2709	5.36127	25.1616
HiC_scaffold_22	128649186	128649828	region31631	0.524947	0.472764	0.999998	12.4275	16.289	10.7225	30.7531
HiC_scaffold_22	128688897	128689701	region31632	-0.0588178	0.932638	0.999998	16.9466	16.289	16.9773	14.9106
HiC_scaffold_22	128742342	128742718	region31633	-1.62094	0.177009	0.999998	5.64887	11.1987	1.78709	3.72765
HiC_scaffold_22	128816074	128816648	region31634	-2.07387	0.079213	0.999998	19.2061	4.07224	1.78709	3.72765
HiC_scaffold_22	128835060	128835698	region31635	1.68885	0.13142	0.999998	4.51909	2.03612	11.6161	9.31912
HiC_scaffold_22	129351428	129351942	region31637	0.221336	0.851888	0.999998	3.38932	8.14448	11.6161	1.86382
HiC_scaffold_22	129431065	129431356	region31638	-1.38425	0.209135	0.999998	6.77864	12.2167	3.57418	3.72765
HiC_scaffold_22	129437527	129438222	region31639	0.140403	0.829768	0.999998	20.3359	16.289	15.1903	25.1616
HiC_scaffold_22	129439598	129439889	region31640	-0.823541	0.416629	0.999998	6.77864	14.2528	3.57418	8.38721
HiC_scaffold_22	129450256	129450647	region31641	0.959937	0.450045	0.999998	4.51909	2.03612	9.82899	2.79574
HiC_scaffold_22	129460790	129461548	region31642	-2.149	0.0344235	0.999998	9.03819	23.4154	1.78709	5.59147
HiC_scaffold_22	129468891	129470271	region31643	-0.80944	0.122709	0.999998	38.4123	33.596	20.5515	20.5021
HiC_scaffold_22	129576722	129577013	region31646	-2.48527	0.0429159	0.999998	11.2977	9.16254	1.78709	1.86382
HiC_scaffold_22	129607262	129608884	region31648	0.202281	0.668197	0.999998	36.1527	31.5598	30.3805	47.5275
HiC_scaffold_22	129624764	129625673	region31649	0.0246519	0.965346	0.999998	28.2443	24.4334	35.7418	17.7063
HiC_scaffold_22	129633877	129634451	region31650	-0.542996	0.416579	0.999998	18.0764	24.4334	13.4032	15.8425
HiC_scaffold_22	130022161	130023255	region31652	0.186785	0.648684	0.999998	47.4505	37.6682	48.2514	48.4594
HiC_scaffold_22	130028248	130029342	region31653	0.0856717	0.884412	0.999998	22.5955	21.3793	19.658	27.0255
HiC_scaffold_22	130042757	130043537	region31654	0.185838	0.650813	0.999998	35.023	61.0836	47.3579	62.4381
HiC_scaffold_22	130070355	130070991	region31655	1.40978	0.170179	0.999998	4.51909	4.07224	11.6161	11.1829
HiC_scaffold_22	130091752	130093190	region31656	0.106702	0.75235	0.999998	71.1757	57.0113	67.9094	69.8934
HiC_scaffold_22	130117664	130117960	region31657	0.454461	0.70683	0.999998	4.51909	4.07224	8.93545	2.79574
HiC_scaffold_22	130172421	130172898	region31659	1.01825	0.227391	0.999998	2.25955	17.307	21.4451	18.6382
HiC_scaffold_22	130610834	130611134	region31661	-0.728217	0.458471	0.999998	6.77864	14.2528	7.14836	5.59147
HiC_scaffold_22	130823616	130824555	region31662	-0.233526	0.689665	0.999998	30.5039	22.3973	16.0838	28.8893
HiC_scaffold_22	130836127	130837175	region31663	0.246983	0.630261	0.999998	30.5039	23.4154	32.1676	31.685
HiC_scaffold_22	130922956	130923266	region31664	0.63054	0.529121	0.999998	9.03819	4.07224	7.14836	13.0468
HiC_scaffold_22	131055040	131056373	region31665	-0.123517	0.808002	0.999998	33.8932	30.5418	35.7418	23.2978
HiC_scaffold_22	131072389	131073192	region31666	0.184689	0.826048	0.999998	6.77864	17.307	8.93545	18.6382
HiC_scaffold_22	131094487	131094830	region31667	2.41836	0.043896	0.999998	2.25955	2.03612	8.0419	14.9106
HiC_scaffold_22	131113625	131114283	region31668	0.263593	0.660809	0.999998	28.2443	19.3431	16.0838	41.0041
HiC_scaffold_22	131117384	131118263	region31669	-0.315208	0.359184	0.999998	64.3971	77.3725	55.3998	58.7105
HiC_scaffold_22	131292721	131293098	region31671	-0.858634	0.411008	0.999998	9.03819	12.2167	9.82899	1.86382
HiC_scaffold_22	131324925	131326374	region31673	-0.543407	0.0472842	0.999998	118.626	119.113	87.5674	75.4849
HiC_scaffold_22	131345332	131345665	region31674	-0.149382	0.840851	0.999998	16.9466	15.2709	19.658	9.31912
HiC_scaffold_22	131346246	131346536	region31675	-0.435547	0.554866	0.999998	21.4657	13.2348	11.6161	13.9787
HiC_scaffold_22	131355580	131356482	region31676	-3.28025	0.000336797	0.889709	25.9848	27.4876	0.893545	4.65956
HiC_scaffold_22	131399054	131399450	region31678	-0.46083	0.619632	0.999998	9.03819	12.2167	8.93545	6.52339
HiC_scaffold_22	131410462	131411041	region31679	-0.0872458	0.918612	0.999998	6.77864	17.307	11.6161	11.1829
HiC_scaffold_22	131420463	131421226	region31680	-0.109333	0.912013	0.999998	14.6871	4.07224	10.7225	6.52339
HiC_scaffold_22	131452105	131452395	region31681	0.839579	0.451005	0.999998	6.77864	3.05418	4.46772	13.0468
HiC_scaffold_22	131492339	131493627	region31682	-0.216482	0.440247	0.999998	102.809	98.7518	83.9932	89.4636
HiC_scaffold_22	131509389	131509697	region31683	-1.04932	0.360335	0.999998	9.03819	6.10836	3.57418	3.72765
HiC_scaffold_22	131597207	131598101	region31685	-0.697377	0.254819	0.999998	28.2443	37.6682	31.2741	9.31912
HiC_scaffold_22	131625069	131625714	region31686	0.560105	0.630442	0.999998	3.38932	8.14448	15.1903	1.86382
HiC_scaffold_22	131811473	131812845	region31687	-0.294542	0.680228	0.999998	11.2977	26.4695	17.8709	13.0468
HiC_scaffold_22	131975444	131976241	region31688	-0.130845	0.836448	0.999998	21.4657	20.3612	23.2322	14.9106
HiC_scaffold_22	131976920	131977219	region31689	1.1855	0.162699	0.999998	11.2977	4.07224	17.8709	16.7744
HiC_scaffold_22	131989279	131990305	region31690	0.608675	0.318286	0.999998	15.8168	18.3251	22.3386	29.8212
HiC_scaffold_22	132070902	132071282	region31691	1.33882	0.213719	0.999998	7.90841	2.03612	5.36127	19.5702
HiC_scaffold_22	132101104	132101430	region31692	1.20713	0.375558	0.999998	4.51909	1.01806	10.7225	1.86382
HiC_scaffold_22	132106491	132107170	region31693	0.791803	0.388398	0.999998	4.51909	10.1806	10.7225	14.9106
HiC_scaffold_22	132135686	132136266	region31694	-0.0594228	0.939051	0.999998	11.2977	16.289	10.7225	15.8425
HiC_scaffold_22	132137305	132137597	region31695	0.0174562	0.987702	0.999998	3.38932	10.1806	2.68063	11.1829
HiC_scaffold_22	132189616	132190069	region31696	0.999732	0.0513803	0.999998	15.8168	26.4695	39.316	45.6637
HiC_scaffold_22	132190529	132191085	region31697	-0.295303	0.571706	0.999998	45.1909	23.4154	26.8063	28.8893
HiC_scaffold_22	132216176	132217046	region31698	0.0215469	0.975109	0.999998	10.168	26.4695	18.7644	18.6382
HiC_scaffold_22	132250619	132251484	region31700	0.570926	0.383425	0.999998	15.8168	16.289	16.0838	31.685
HiC_scaffold_22	132493189	132493481	region31701	-2.36994	0.0649603	0.999998	4.51909	14.2528	1.78709	1.86382
HiC_scaffold_22	132563318	132564024	region31702	0.361535	0.603052	0.999998	16.9466	12.2167	19.658	17.7063
HiC_scaffold_22	132730421	132731019	region31703	-0.183846	0.829879	0.999998	15.8168	8.14448	9.82899	11.1829
HiC_scaffold_22	132908616	132909052	region31704	0.680854	0.41722	0.999998	5.64887	14.2528	10.7225	21.434
HiC_scaffold_22	132925426	132925789	region31706	-1.96456	0.083199	0.999998	9.03819	12.2167	3.57418	1.86382
HiC_scaffold_22	132927821	132928112	region31707	-0.790521	0.532582	0.999998	2.25955	10.1806	5.36127	1.86382
HiC_scaffold_22	132954226	132954990	region31708	1.22623	0.0141502	0.999998	12.4275	33.596	54.5062	54.0509
HiC_scaffold_22	132970011	132970596	region31709	-1.84045	0.085362	0.999998	5.64887	20.3612	3.57418	3.72765
HiC_scaffold_22	132994677	132995477	region31711	2.15873	0.123403	0.999998	2.25955	1.01806	10.7225	3.72765
HiC_scaffold_22	133020583	133021098	region31713	0.27872	0.793526	0.999998	10.168	4.07224	13.4032	3.72765
HiC_scaffold_22	133162621	133163698	region31714	-1.15485	0.129696	0.999998	14.6871	31.5598	15.1903	5.59147
HiC_scaffold_22	133163853	133164143	region31715	1.06026	0.339553	0.999998	6.77864	2.03612	10.7225	7.4553
HiC_scaffold_22	133321303	133321593	region31718	2.01198	0.0856272	0.999998	3.38932	2.03612	15.1903	6.52339
HiC_scaffold_22	134802730	134803708	region31720	-0.532225	0.356789	0.999998	24.855	30.5418	17.8709	20.5021
HiC_scaffold_22	134809445	134809866	region31721	-0.109025	0.889791	0.999998	11.2977	16.289	9.82899	15.8425
HiC_scaffold_22	134941709	134942192	region31722	0.0150324	0.984336	0.999998	6.77864	25.4515	17.8709	14.9106
HiC_scaffold_22	135028677	135028967	region31723	0.326138	0.735847	0.999998	9.03819	7.12642	5.36127	14.9106
HiC_scaffold_22	135070109	135070935	region31724	0.0867602	0.789632	0.999998	61.0078	80.4267	75.9513	74.553
HiC_scaffold_22	135098484	135099500	region31725	-0.558673	0.239291	0.999998	54.2291	49.8849	50.932	19.5702
HiC_scaffold_22	135186427	135186899	region31726	-1.4069	0.145619	0.999998	10.168	16.289	6.25481	3.72765
HiC_scaffold_22	135235116	135235498	region31729	0.398307	0.753098	0.999998	1.12977	7.12642	3.57418	7.4553
HiC_scaffold_22	135726169	135726540	region31731	1.55681	0.261481	0.999998	2.25955	2.03612	10.7225	1.86382
HiC_scaffold_22	135842562	135842940	region31733	-2.34629	0.0660533	0.999998	13.5573	5.0903	1.78709	1.86382
HiC_scaffold_22	136079911	136080202	region31736	-1.78297	0.233364	0.999998	2.25955	7.12642	0.893545	1.86382
HiC_scaffold_22	136392624	136393082	region31742	-2.43383	0.0212559	0.999998	11.2977	18.3251	1.78709	3.72765
HiC_scaffold_22	136404253	136404558	region31743	-1.17632	0.229034	0.999998	10.168	18.3251	10.7225	1.86382
HiC_scaffold_22	136423133	136423581	region31744	0.371312	0.667988	0.999998	13.5573	7.12642	8.0419	18.6382
HiC_scaffold_22	136977884	136978871	region31746	-0.237356	0.643195	0.999998	39.5421	27.4876	23.2322	33.5488
HiC_scaffold_22	137020272	137020566	region31747	-0.554475	0.60196	0.999998	14.6871	4.07224	8.93545	3.72765
HiC_scaffold_22	137021364	137021700	region31748	0.870255	0.318912	0.999998	5.64887	10.1806	17.8709	11.1829
HiC_scaffold_22	137030055	137031724	region31749	-0.327115	0.366432	0.999998	58.7482	69.228	52.7191	49.3914
HiC_scaffold_22	137057255	137057776	region31750	0.234352	0.747331	0.999998	15.8168	12.2167	14.2967	18.6382
HiC_scaffold_22	137068363	137069989	region31751	0.474258	0.307815	0.999998	22.5955	58.0294	44.6772	68.0296
HiC_scaffold_22	137079062	137079625	region31752	1.21546	0.252099	0.999998	2.25955	8.14448	18.7644	5.59147
HiC_scaffold_22	137169467	137170129	region31753	-0.14782	0.84097	0.999998	19.2061	12.2167	14.2967	13.9787
HiC_scaffold_22	137234609	137235642	region31755	0.318916	0.590515	0.999998	18.0764	21.3793	24.1257	25.1616
HiC_scaffold_22	137250406	137251188	region31756	-0.338358	0.695986	0.999998	9.03819	18.3251	16.0838	5.59147
HiC_scaffold_22	137271571	137271867	region31757	0.255624	0.75203	0.999998	12.4275	12.2167	8.0419	21.434
HiC_scaffold_22	137284272	137284566	region31759	-1.08943	0.3244	0.999998	13.5573	6.10836	1.78709	7.4553
HiC_scaffold_22	137285368	137285805	region31760	-0.496631	0.602622	0.999998	13.5573	7.12642	7.14836	7.4553
HiC_scaffold_22	137302775	137303698	region31762	0.381433	0.564234	0.999998	15.8168	16.289	25.0193	16.7744
HiC_scaffold_22	137336608	137337578	region31763	0.188335	0.720511	0.999998	19.2061	40.7224	28.5934	40.0722
HiC_scaffold_22	137342684	137343807	region31764	0.174633	0.684415	0.999998	37.2825	44.7946	55.3998	37.2765
HiC_scaffold_22	137349738	137350160	region31765	0.0423986	0.961499	0.999998	6.77864	16.289	7.14836	16.7744
HiC_scaffold_22	137358980	137360367	region31766	0.0955033	0.785827	0.999998	61.0078	91.6254	103.651	59.6424
HiC_scaffold_22	137502179	137502470	region31767	0.0333618	0.976397	0.999998	3.38932	8.14448	5.36127	6.52339
HiC_scaffold_22	137511999	137512390	region31768	0.881774	0.463653	0.999998	1.12977	7.12642	10.7225	4.65956
HiC_scaffold_22	137514127	137514625	region31769	-0.546269	0.445485	0.999998	18.0764	20.3612	16.9773	9.31912
HiC_scaffold_22	137559832	137560613	region31771	0.662514	0.408604	0.999998	15.8168	8.14448	8.93545	28.8893
HiC_scaffold_22	137590365	137590859	region31772	-1.05538	0.282337	0.999998	10.168	14.2528	8.93545	2.79574
HiC_scaffold_22	137647963	137648639	region31773	0.0110014	0.98557	0.999998	32.7634	15.2709	29.487	18.6382
HiC_scaffold_22	137665902	137666310	region31774	-0.615278	0.533113	0.999998	2.25955	25.4515	9.82899	8.38721
HiC_scaffold_22	137681995	137682331	region31775	1.23398	0.0973329	0.999998	9.03819	9.16254	23.2322	19.5702
HiC_scaffold_22	137696237	137696627	region31776	-1.46767	0.0415401	0.999998	21.4657	26.4695	8.0419	9.31912
HiC_scaffold_22	137709206	137709885	region31777	0.0802646	0.876258	0.999998	37.2825	22.3973	33.9547	28.8893
HiC_scaffold_22	137728815	137729642	region31778	0.423377	0.372614	0.999998	41.8016	22.3973	44.6772	41.0041
HiC_scaffold_22	137730461	137730798	region31779	0.746041	0.277604	0.999998	11.2977	19.3431	37.5289	13.9787
HiC_scaffold_22	137742728	137743022	region31780	-1.57658	0.108596	0.999998	18.0764	9.16254	5.36127	3.72765
HiC_scaffold_22	137749236	137750795	region31781	-0.185428	0.47008	0.999998	119.756	121.149	99.1835	112.761
HiC_scaffold_22	137776500	137776847	region31782	1.29013	0.245111	0.999998	3.38932	4.07224	8.0419	10.251
HiC_scaffold_22	137786921	137787922	region31783	0.0907027	0.816201	0.999998	46.3207	51.921	58.9739	45.6637
HiC_scaffold_22	137818320	137818674	region31784	-0.382494	0.708296	0.999998	4.51909	13.2348	6.25481	7.4553
HiC_scaffold_22	137823329	137824790	region31785	0.315806	0.234947	0.999998	86.9925	126.239	141.18	124.876
HiC_scaffold_22	137881893	137882790	region31786	0.471812	0.51361	0.999998	12.4275	13.2348	16.9773	18.6382
HiC_scaffold_22	137924964	137926603	region31787	0.343912	0.0383962	0.999998	273.405	325.779	339.547	422.156
HiC_scaffold_22	137961416	137961731	region31788	-0.849057	0.459086	0.999998	4.51909	10.1806	4.46772	3.72765
HiC_scaffold_22	137997773	137998608	region31789	-0.197583	0.778455	0.999998	12.4275	29.5237	10.7225	26.0935
HiC_scaffold_22	138005555	138005864	region31790	-0.9099	0.41773	0.999998	6.77864	10.1806	7.14836	1.86382
HiC_scaffold_22	138025992	138026489	region31791	0.873595	0.294994	0.999998	13.5573	5.0903	12.5096	21.434
HiC_scaffold_22	138035851	138036268	region31792	-1.37033	0.192972	0.999998	7.90841	13.2348	4.46772	3.72765
HiC_scaffold_22	138040615	138041104	region31793	-0.284058	0.783749	0.999998	9.03819	11.1987	1.78709	14.9106
HiC_scaffold_22	138047644	138047969	region31794	-1.58754	0.155064	0.999998	9.03819	10.1806	2.68063	3.72765
HiC_scaffold_22	138070419	138071173	region31795	0.347718	0.438926	0.999998	29.3741	43.7766	37.5289	55.9147
HiC_scaffold_22	138072095	138073038	region31796	0.197772	0.582633	0.999998	61.0078	49.8849	58.0804	68.9615
HiC_scaffold_22	138079424	138079745	region31797	0.207862	0.864627	0.999998	4.51909	7.12642	12.5096	0.931912
HiC_scaffold_22	138093338	138094789	region31798	-0.482971	0.350532	0.999998	45.1909	26.4695	25.0193	26.0935
HiC_scaffold_22	138105044	138105335	region31799	-0.690699	0.541046	0.999998	4.51909	10.1806	3.57418	5.59147
HiC_scaffold_22	138107149	138107698	region31800	0.0348629	0.964721	0.999998	14.6871	12.2167	8.93545	18.6382
HiC_scaffold_22	138888445	138888735	region31804	0.251832	0.699466	0.999998	24.855	12.2167	17.8709	26.0935
HiC_scaffold_22	138893460	138894488	region31805	0.128941	0.695623	0.999998	77.9543	59.0475	78.6319	70.8253
HiC_scaffold_22	138910023	138910559	region31806	1.64851	0.147693	0.999998	2.25955	4.07224	12.5096	7.4553
HiC_scaffold_22	138930489	138930780	region31807	0.740838	0.489408	0.999998	2.25955	9.16254	6.25481	13.0468
HiC_scaffold_22	138937082	138937373	region31810	-1.41305	0.136604	0.999998	12.4275	14.2528	5.36127	4.65956
HiC_scaffold_22	138972641	138973774	region31811	0.176876	0.442454	0.999998	128.794	146.601	167.986	143.515
HiC_scaffold_22	138988264	138988554	region31812	0.129432	0.909071	0.999998	6.77864	4.07224	7.14836	4.65956
HiC_scaffold_22	138993702	138994856	region31813	0.617413	0.111719	0.999998	38.4123	50.903	54.5062	82.9402
HiC_scaffold_22	139005590	139006494	region31814	-0.135911	0.765444	0.999998	33.8932	48.8669	44.6772	30.7531
HiC_scaffold_22	139014561	139015113	region31815	-0.949046	0.224031	0.999998	16.9466	18.3251	8.0419	10.251
HiC_scaffold_22	139015451	139016039	region31816	0.525698	0.525427	0.999998	10.168	11.1987	22.3386	8.38721
HiC_scaffold_22	139025319	139025843	region31817	1.00373	0.370884	0.999998	2.25955	7.12642	14.2967	4.65956
HiC_scaffold_22	139343036	139344095	region31819	0.566813	0.223654	0.999998	24.855	34.614	49.145	39.1403
HiC_scaffold_22	139347188	139347674	region31820	0.357518	0.612117	0.999998	21.4657	10.1806	14.2967	26.0935
HiC_scaffold_22	139417378	139417669	region31821	0.153449	0.8851	0.999998	5.64887	8.14448	11.6161	3.72765
HiC_scaffold_22	139462610	139462900	region31823	0.403457	0.682282	0.999998	13.5573	3.05418	14.2967	7.4553
HiC_scaffold_22	139488591	139488881	region31825	2.2631	0.068462	0.999998	3.38932	1.01806	14.2967	6.52339
HiC_scaffold_22	139492999	139493979	region31826	-0.882219	0.0691906	0.999998	41.8016	45.8127	19.658	27.9574
HiC_scaffold_22	139506675	139507693	region31827	0.427029	0.560194	0.999998	11.2977	16.289	25.0193	12.1149
HiC_scaffold_22	139516816	139518029	region31828	0.161521	0.489181	0.999998	120.886	155.763	160.838	149.106
HiC_scaffold_22	139535211	139536142	region31829	-0.160637	0.461014	0.999998	158.168	173.07	147.435	149.106
HiC_scaffold_22	139753330	139753773	region31830	-0.555966	0.596145	0.999998	11.2977	6.10836	8.0419	3.72765
HiC_scaffold_22	141198415	141199031	region31832	-1.50955	0.0563637	0.999998	28.2443	16.289	4.46772	11.1829
HiC_scaffold_22	141199174	141200042	region31833	-0.427649	0.401933	0.999998	35.023	32.5779	23.2322	27.0255
HiC_scaffold_22	141229534	141230385	region31834	-0.50373	0.444791	0.999998	20.3359	22.3973	13.4032	16.7744
HiC_scaffold_22	141309349	141310392	region31835	0.20941	0.699962	0.999998	33.8932	19.3431	25.0193	36.3446
HiC_scaffold_22	141327045	141327541	region31836	-1.25381	0.192155	0.999998	18.0764	8.14448	5.36127	5.59147
HiC_scaffold_22	141495133	141495424	region31839	-0.176674	0.883782	0.999998	2.25955	11.1987	1.78709	10.251
HiC_scaffold_22	141541414	141542253	region31841	-0.0267006	0.971781	0.999998	9.03819	24.4334	10.7225	22.3659
HiC_scaffold_22	141564926	141565216	region31842	0.934014	0.397074	0.999998	4.51909	4.07224	8.93545	7.4553
HiC_scaffold_22	141701403	141701731	region31844	-0.871264	0.329168	0.999998	7.90841	20.3612	7.14836	8.38721
HiC_scaffold_22	141705024	141705644	region31845	-0.906065	0.148539	0.999998	37.2825	22.3973	21.4451	10.251
HiC_scaffold_22	141757300	141758389	region31848	-0.86621	0.0315795	0.999998	70.0459	54.9752	32.1676	36.3446
HiC_scaffold_22	141792939	141793729	region31849	0.286106	0.664566	0.999998	23.7252	12.2167	26.8063	16.7744
HiC_scaffold_22	141828406	141828768	region31851	1.03311	0.172457	0.999998	7.90841	11.1987	19.658	19.5702
HiC_scaffold_22	141886067	141887279	region31853	0.411211	0.507288	0.999998	15.8168	20.3612	28.5934	19.5702
HiC_scaffold_22	141912878	141913385	region31854	0.40474	0.56837	0.999998	16.9466	12.2167	13.4032	25.1616
HiC_scaffold_22	141931349	141931842	region31855	-0.243577	0.812849	0.999998	9.03819	11.1987	15.1903	1.86382
HiC_scaffold_22	141974556	141975162	region31856	-0.204633	0.851695	0.999998	5.64887	9.16254	2.68063	10.251
HiC_scaffold_22	141991422	141991713	region31858	-1.09026	0.387144	0.999998	4.51909	9.16254	0.893545	5.59147
HiC_scaffold_22	142013647	142014121	region31860	-1.00012	0.178494	0.999998	25.9848	16.289	7.14836	13.9787
HiC_scaffold_22	142038632	142039027	region31861	0.369107	0.614696	0.999998	15.8168	11.1987	13.4032	21.434
HiC_scaffold_22	142066487	142067255	region31862	0.467343	0.453072	0.999998	24.855	12.2167	28.5934	22.3659
HiC_scaffold_22	142071526	142072155	region31863	0.408087	0.667595	0.999998	5.64887	10.1806	7.14836	13.9787
HiC_scaffold_22	142076164	142076473	region31864	1.43769	0.219324	0.999998	2.25955	4.07224	10.7225	6.52339
HiC_scaffold_22	142103664	142104065	region31866	1.22415	0.338358	0.999998	6.77864	1.01806	16.0838	1.86382
HiC_scaffold_22	142118213	142118504	region31867	-1.62213	0.183843	0.999998	6.77864	10.1806	0.893545	4.65956
HiC_scaffold_22	142118985	142119823	region31868	0.157147	0.825802	0.999998	31.6336	8.14448	14.2967	29.8212
HiC_scaffold_22	142130416	142130710	region31869	-0.260606	0.760509	0.999998	18.0764	8.14448	14.2967	7.4553
HiC_scaffold_22	142132527	142133157	region31870	0.101472	0.867167	0.999998	21.4657	19.3431	23.2322	20.5021
HiC_scaffold_22	142160384	142161500	region31871	1.33897	0.112685	0.999998	14.6871	4.07224	9.82899	37.2765
HiC_scaffold_22	142185140	142185434	region31874	-2.8855	0.0131458	0.999998	15.8168	11.1987	1.78709	1.86382
HiC_scaffold_22	142196076	142197393	region31875	0.247809	0.592069	0.999998	46.3207	25.4515	41.9966	42.868
HiC_scaffold_22	143300945	143301354	region31876	-0.985543	0.0952013	0.999998	21.4657	46.8307	18.7644	15.8425
HiC_scaffold_22	143550595	143550988	region31877	-0.515013	0.573185	0.999998	9.03819	14.2528	10.7225	5.59147
HiC_scaffold_22	143746561	143747607	region31878	-0.0734471	0.844788	0.999998	46.3207	84.4989	68.8029	55.9147
HiC_scaffold_22	143750260	143750794	region31879	0.675766	0.180195	0.999998	18.0764	32.5779	37.5289	43.7999
HiC_scaffold_22	143759547	143760244	region31880	-0.244306	0.627608	0.999998	27.1146	40.7224	30.3805	27.0255
HiC_scaffold_22	143771081	143771372	region31881	-1.13041	0.327016	0.999998	3.38932	16.289	7.14836	1.86382
HiC_scaffold_22	143889328	143890160	region31883	0.565492	0.429802	0.999998	11.2977	15.2709	14.2967	25.1616
HiC_scaffold_22	143903829	143904744	region31884	-0.0285414	0.942421	0.999998	58.7482	47.8488	41.1031	63.37
HiC_scaffold_22	143923481	143923805	region31885	0.89015	0.383254	0.999998	6.77864	4.07224	11.6161	8.38721
HiC_scaffold_22	143949178	143950949	region31886	0.11844	0.702266	0.999998	75.6948	118.095	126.883	83.8721
HiC_scaffold_22	143977784	143979597	region31887	0.154747	0.594073	0.999998	109.588	98.7518	87.5674	144.446
HiC_scaffold_22	143987340	143988406	region31888	0.0914419	0.804524	0.999998	85.8628	46.8307	59.8675	81.0764
HiC_scaffold_22	144069950	144071159	region31890	0.156508	0.490489	0.999998	142.351	144.564	143.861	176.131
HiC_scaffold_22	144071658	144072742	region31891	0.445312	0.10178	0.999998	100.55	101.806	109.906	165.88
HiC_scaffold_22	144082352	144082791	region31892	-0.117919	0.886015	0.999998	14.6871	10.1806	9.82899	13.0468
HiC_scaffold_22	144097996	144098287	region31893	-0.310337	0.447354	0.999998	48.5802	50.903	41.1031	39.1403
HiC_scaffold_22	144140916	144141837	region31895	0.837269	0.20391	0.999998	10.168	17.307	23.2322	26.0935
HiC_scaffold_22	144161945	144162886	region31896	-0.0822389	0.900405	0.999998	21.4657	20.3612	11.6161	27.9574
HiC_scaffold_22	144194151	144194472	region31897	0.459555	0.635533	0.999998	4.51909	11.1987	15.1903	6.52339
HiC_scaffold_22	144203738	144205348	region31898	-0.121508	0.656592	0.999998	162.687	99.7698	128.67	111.829
HiC_scaffold_22	144240350	144240871	region31899	0.0658822	0.917126	0.999998	16.9466	21.3793	18.7644	21.434
HiC_scaffold_22	144243837	144244874	region31900	0.120554	0.749468	0.999998	57.6184	51.921	47.3579	71.7573
HiC_scaffold_22	144246139	144247172	region31901	0.195655	0.610239	0.999998	62.1375	42.7585	50.932	68.9615
HiC_scaffold_22	144266454	144266877	region31902	0.0282371	0.964086	0.999998	31.6336	13.2348	25.9128	19.5702
HiC_scaffold_22	144325708	144326465	region31903	1.12192	0.240654	0.999998	6.77864	6.10836	21.4451	6.52339
HiC_scaffold_22	144338564	144340207	region31904	-0.133174	0.810888	0.999998	129.924	60.0655	95.6093	77.3487
HiC_scaffold_22	144375216	144376235	region31905	0.73199	0.0651921	0.999998	32.7634	42.7585	67.9094	57.7786
HiC_scaffold_22	144378083	144378377	region31906	-0.0220896	0.977764	0.999998	15.8168	10.1806	13.4032	12.1149
HiC_scaffold_22	144427740	144428035	region31908	-0.706862	0.451983	0.999998	10.168	12.2167	5.36127	8.38721
HiC_scaffold_22	144437066	144438116	region31909	-0.53476	0.156876	0.999998	57.6184	69.228	41.1031	46.5956
HiC_scaffold_22	144439471	144439761	region31910	1.27806	0.19568	0.999998	3.38932	7.12642	8.93545	16.7744
HiC_scaffold_22	144476617	144477571	region31911	0.0530391	0.927984	0.999998	22.5955	21.3793	23.2322	22.3659
HiC_scaffold_22	144483331	144483663	region31912	1.10722	0.200343	0.999998	4.51909	10.1806	16.9773	14.9106
HiC_scaffold_22	144524389	144524856	region31913	-0.838982	0.280215	0.999998	16.9466	17.307	9.82899	9.31912
HiC_scaffold_22	144532243	144532904	region31914	0.902419	0.271106	0.999998	13.5573	5.0903	19.658	14.9106
HiC_scaffold_22	144554627	144554969	region31916	-0.21063	0.797853	0.999998	9.03819	17.307	9.82899	13.0468
HiC_scaffold_22	144578913	144579204	region31918	-1.06314	0.329191	0.999998	9.03819	10.1806	1.78709	7.4553
HiC_scaffold_22	144590367	144590923	region31919	0.301273	0.750376	0.999998	4.51909	13.2348	7.14836	14.9106
HiC_scaffold_22	144667443	144667734	region31922	-1.58684	0.214863	0.999998	4.51909	9.16254	1.78709	2.79574
HiC_scaffold_22	144668181	144668973	region31923	-0.122822	0.821416	0.999998	49.71	18.3251	27.6999	34.4808
HiC_scaffold_22	144689152	144689941	region31925	-0.525622	0.690154	0.999998	24.855	15.2709	25.0193	2.79574
HiC_scaffold_22	144699932	144701659	region31926	0.0291505	0.874392	0.999998	213.527	236.19	218.918	240.433
HiC_scaffold_22	144714331	144714743	region31928	0.661498	0.538422	0.999998	10.168	3.05418	16.9773	3.72765
HiC_scaffold_22	144748766	144749948	region31930	0.604675	0.00650298	0.999998	117.496	127.257	179.602	192.906
HiC_scaffold_22	144753397	144754350	region31931	-0.557396	0.107484	0.999998	66.6566	91.6254	50.0385	57.7786
HiC_scaffold_22	144813436	144814154	region31933	0.574733	0.472469	0.999998	11.2977	11.1987	24.1257	9.31912
HiC_scaffold_22	144828065	144829182	region31934	-0.173695	0.764581	0.999998	24.855	24.4334	25.0193	18.6382
HiC_scaffold_22	144834828	144836966	region31935	0.220344	0.108462	0.999998	413.497	371.592	464.643	449.182
HiC_scaffold_22	144866523	144867361	region31936	-0.804671	0.227472	0.999998	29.3741	24.4334	23.2322	7.4553
HiC_scaffold_22	144924344	144924635	region31937	-1.69524	0.180764	0.999998	2.25955	15.2709	3.57418	1.86382
HiC_scaffold_22	144944070	144944751	region31938	1.89269	0.0501053	0.999998	5.64887	3.05418	11.6161	20.5021
HiC_scaffold_22	144988462	144989441	region31939	0.08185	0.780854	0.999998	82.4734	98.7518	109.906	82.0083
HiC_scaffold_22	145039139	145040258	region31941	-0.235165	0.533427	0.999998	61.0078	52.9391	48.2514	48.4594
HiC_scaffold_22	145048814	145050507	region31942	0.377887	0.29778	0.999998	56.4887	44.7946	66.1223	65.2339
HiC_scaffold_22	145075157	145076007	region31943	0.138111	0.809823	0.999998	15.8168	34.614	24.1257	31.685
HiC_scaffold_22	145095550	145095854	region31945	-0.0853072	0.923994	0.999998	6.77864	15.2709	13.4032	7.4553
HiC_scaffold_22	145096847	145097334	region31946	1.30819	0.101868	0.999998	9.03819	7.12642	25.9128	13.9787
HiC_scaffold_22	145105373	145105739	region31947	-0.612188	0.370389	0.999998	15.8168	28.5057	17.8709	11.1829
HiC_scaffold_22	145106658	145107195	region31948	-0.575499	0.266055	0.999998	40.6718	32.5779	30.3805	18.6382
HiC_scaffold_22	145107498	145108139	region31949	-0.31773	0.494566	0.999998	40.6718	51.921	50.0385	24.2297
HiC_scaffold_22	145122598	145123319	region31950	-0.479685	0.469212	0.999998	27.1146	16.289	15.1903	15.8425
HiC_scaffold_22	145147156	145148244	region31951	-0.0397601	0.919481	0.999998	70.0459	41.7404	59.8675	48.4594
HiC_scaffold_22	145153533	145154791	region31952	0.376902	0.125405	0.999998	118.626	100.788	145.648	138.855
HiC_scaffold_22	145312017	145313010	region31954	1.174	0.185426	0.999998	14.6871	2.03612	22.3386	14.9106
HiC_scaffold_22	145498923	145499327	region31955	-0.242903	0.838195	0.999998	5.64887	6.10836	8.0419	1.86382
HiC_scaffold_22	145523284	145523970	region31956	0.620324	0.275628	0.999998	15.8168	34.614	54.5062	23.2978
HiC_scaffold_22	145595567	145595887	region31957	-2.1527	0.0940964	0.999998	10.168	6.10836	1.78709	1.86382
HiC_scaffold_22	145602556	145602846	region31958	0.406475	0.696624	0.999998	6.77864	7.12642	3.57418	14.9106
HiC_scaffold_22	145603517	145604583	region31959	-0.033938	0.923513	0.999998	51.9696	79.4086	62.5481	66.1658
HiC_scaffold_22	145612981	145613609	region31960	-1.07276	0.0291247	0.999998	45.1909	44.7946	25.0193	17.7063
HiC_scaffold_22	145613989	145615210	region31961	-0.194714	0.518257	0.999998	114.107	78.3906	86.6738	81.0764
HiC_scaffold_22	145627318	145628066	region31962	-0.902421	0.0904709	0.999998	35.023	36.6501	17.8709	20.5021
HiC_scaffold_22	145650693	145651900	region31963	-0.279902	0.268429	0.999998	123.145	129.294	104.545	103.442
HiC_scaffold_22	145847671	145848247	region31968	-0.0305418	0.967347	0.999998	13.5573	15.2709	15.1903	13.0468
HiC_scaffold_22	145853163	145853996	region31969	-0.34905	0.606188	0.999998	16.9466	22.3973	17.8709	13.0468
HiC_scaffold_22	145865887	145866549	region31970	-1.50333	0.00644698	0.999998	37.2825	42.7585	15.1903	13.0468
HiC_scaffold_22	145871121	145871898	region31971	0.0755063	0.882815	0.999998	31.6336	27.4876	25.0193	37.2765
HiC_scaffold_22	145885211	145885633	region31972	0.136932	0.765816	0.999998	28.2443	43.7766	37.5289	41.9361
HiC_scaffold_22	145996278	145996898	region31974	0.986856	0.271013	0.999998	4.51909	10.1806	10.7225	18.6382
HiC_scaffold_22	146063687	146064511	region31975	0.50668	0.447654	0.999998	11.2977	19.3431	24.1257	19.5702
HiC_scaffold_22	146095548	146096283	region31976	-0.326134	0.714664	0.999998	16.9466	8.14448	14.2967	5.59147
HiC_scaffold_22	146155748	146156557	region31977	0.27372	0.694263	0.999998	12.4275	18.3251	22.3386	14.9106
HiC_scaffold_22	146274908	146275287	region31979	0.530445	0.673746	0.999998	6.77864	2.03612	10.7225	1.86382
HiC_scaffold_22	146344612	146344902	region31980	1.05458	0.435436	0.999998	2.25955	3.05418	1.78709	9.31912
HiC_scaffold_22	146403761	146404504	region31984	0.191962	0.748121	0.999998	16.9466	24.4334	25.0193	22.3659
HiC_scaffold_22	146995600	146996119	region31986	0.0363706	0.96701	0.999998	12.4275	8.14448	8.93545	12.1149
HiC_scaffold_22	147002710	147004740	region31987	-0.0134234	0.969887	0.999998	59.878	58.0294	58.0804	58.7105
HiC_scaffold_22	147033461	147033869	region31988	0.353999	0.728299	0.999998	6.77864	6.10836	7.14836	9.31912
HiC_scaffold_22	147048489	147049130	region31989	-0.0595514	0.906852	0.999998	29.3741	30.5418	27.6999	29.8212
HiC_scaffold_22	147065614	147065905	region31990	-0.0953696	0.92983	0.999998	2.25955	13.2348	6.25481	8.38721
HiC_scaffold_22	147136524	147136815	region31991	-0.87779	0.348932	0.999998	11.2977	12.2167	5.36127	7.4553
HiC_scaffold_22	147573996	147574622	region31992	-0.421011	0.609006	0.999998	23.7252	9.16254	17.8709	6.52339
HiC_scaffold_22	147579218	147580070	region31993	-0.625889	0.357307	0.999998	30.5039	26.4695	6.25481	30.7531
HiC_scaffold_22	147682691	147683312	region31994	-0.00622779	0.99362	0.999998	11.2977	15.2709	11.6161	14.9106
HiC_scaffold_22	148186152	148186489	region31997	0.131398	0.8989	0.999998	4.51909	12.2167	3.57418	14.9106
HiC_scaffold_22	148259782	148261050	region31999	-0.264505	0.71198	0.999998	31.6336	9.16254	16.9773	16.7744
HiC_scaffold_22	149421330	149422376	region32001	0.292937	0.639182	0.999998	20.3359	16.289	19.658	25.1616
HiC_scaffold_22	150490855	150491353	region32002	-1.20225	0.0663039	0.999998	23.7252	36.6501	18.7644	7.4553
HiC_scaffold_22	150514997	150516309	region32003	-0.109692	0.730637	0.999998	90.3819	69.228	78.6319	68.9615
HiC_scaffold_22	151204301	151205397	region32004	0.36722	0.367094	0.999998	50.8398	33.596	54.5062	54.0509
HiC_scaffold_22	151218802	151219505	region32005	0.897416	0.150303	0.999998	14.6871	14.2528	25.0193	28.8893
HiC_scaffold_22	151515903	151516413	region32008	-1.50069	0.0585581	0.999998	16.9466	24.4334	5.36127	9.31912
HiC_scaffold_22	151532987	151533374	region32009	-1.30994	0.154707	0.999998	20.3359	9.16254	6.25481	5.59147
HiC_scaffold_22	151533511	151533801	region32010	0.407455	0.579724	0.999998	11.2977	17.307	26.8063	11.1829
HiC_scaffold_22	151572196	151572606	region32011	-0.697357	0.0423983	0.999998	84.733	75.3364	45.5708	53.119
HiC_scaffold_22	151582811	151583798	region32012	0.82392	0.17131	0.999998	15.8168	18.3251	21.4451	39.1403
HiC_scaffold_22	151585134	151585581	region32013	0.255302	0.794405	0.999998	12.4275	10.1806	25.0193	1.86382
HiC_scaffold_22	151641698	151643446	region32014	-0.486547	0.114607	0.999998	90.3819	94.6795	71.4836	60.5743
HiC_scaffold_22	151754951	151755484	region32015	-0.00740115	0.992873	0.999998	10.168	15.2709	17.8709	7.4553
HiC_scaffold_22	151788072	151788464	region32016	1.04796	0.205574	0.999998	11.2977	6.10836	11.6161	24.2297
HiC_scaffold_22	151791438	151793121	region32017	-0.813581	0.0281473	0.999998	67.7864	85.517	51.8256	35.4127
HiC_scaffold_22	151840269	151840563	region32018	-1.37138	0.255363	0.999998	18.0764	3.05418	7.14836	0.931912
HiC_scaffold_22	151865519	151865989	region32019	-0.233766	0.740045	0.999998	18.0764	16.289	14.2967	14.9106
HiC_scaffold_22	151903632	151904567	region32020	0.118191	0.900012	0.999998	5.64887	14.2528	16.0838	5.59147
HiC_scaffold_22	152761430	152761721	region32023	0.67692	0.622334	0.999998	2.25955	4.07224	0.893545	9.31912
HiC_scaffold_22	152789901	152790457	region32024	-2.24959	0.0386807	0.999998	15.8168	10.1806	3.57418	1.86382
HiC_scaffold_22	152799265	152799885	region32025	0.184064	0.777138	0.999998	11.2977	28.5057	26.8063	18.6382
HiC_scaffold_22	152819286	152820740	region32026	-0.0654559	0.848758	0.999998	63.2673	68.21	68.8029	56.8467
HiC_scaffold_22	152832800	152833953	region32027	-0.631596	0.0648204	0.999998	80.2139	75.3364	50.0385	50.3233
HiC_scaffold_22	152853118	152853551	region32028	0.36939	0.535148	0.999998	33.8932	12.2167	33.0612	26.0935
HiC_scaffold_22	152856694	152857282	region32029	-0.384164	0.314227	0.999998	57.6184	60.0655	49.145	41.0041
HiC_scaffold_22	152869310	152869627	region32030	1.36611	0.243946	0.999998	2.25955	4.07224	8.0419	8.38721
HiC_scaffold_22	152871962	152872641	region32031	-0.1495	0.858615	0.999998	9.03819	16.289	8.0419	14.9106
HiC_scaffold_22	152876457	152877249	region32032	0.465534	0.618875	0.999998	2.25955	17.307	16.0838	11.1829
HiC_scaffold_22	152917747	152918533	region32033	0.384367	0.65718	0.999998	11.2977	9.16254	7.14836	19.5702
HiC_scaffold_22	152969513	152970616	region32034	-0.683126	0.0411242	0.999998	80.2139	86.5351	55.3998	48.4594
HiC_scaffold_22	152973933	152974789	region32035	-0.226717	0.519205	0.999998	59.878	71.2642	56.2933	55.9147
HiC_scaffold_22	152997963	152998619	region32037	1.86354	0.0891977	0.999998	4.51909	2.03612	14.2967	9.31912
HiC_scaffold_22	153010754	153011193	region32038	-0.10093	0.918179	0.999998	12.4275	6.10836	12.5096	4.65956
HiC_scaffold_22	153022128	153022667	region32040	0.548776	0.47371	0.999998	10.168	12.2167	17.8709	14.9106
HiC_scaffold_22	153030406	153031218	region32041	0.403322	0.564029	0.999998	9.03819	22.3973	25.0193	16.7744
HiC_scaffold_22	153074015	153074333	region32043	1.43641	0.287286	0.999998	4.51909	1.01806	1.78709	13.0468
HiC_scaffold_22	153074893	153075968	region32044	-0.18331	0.741401	0.999998	21.4657	39.7043	19.658	34.4808
HiC_scaffold_22	153090943	153091856	region32045	0.914328	0.305019	0.999998	12.4275	4.07224	20.5515	10.251
HiC_scaffold_22	153349706	153350492	region32048	-0.555752	0.490549	0.999998	11.2977	26.4695	5.36127	20.5021
HiC_scaffold_22	153492187	153492826	region32049	0.555177	0.60955	0.999998	4.51909	7.12642	13.4032	3.72765
HiC_scaffold_22	153666258	153666977	region32051	-0.383626	0.36874	0.999998	41.8016	60.0655	45.5708	32.6169
HiC_scaffold_22	153669320	153670286	region32052	0.379657	0.302908	0.999998	42.9314	60.0655	59.8675	74.553
HiC_scaffold_22	153687059	153687350	region32053	-0.345909	0.737752	0.999998	11.2977	7.12642	11.6161	2.79574
HiC_scaffold_22	153697597	153697965	region32054	-0.342687	0.728163	0.999998	4.51909	16.289	5.36127	11.1829
HiC_scaffold_22	153725644	153725981	region32055	-1.44738	0.322386	0.999998	9.03819	1.01806	1.78709	1.86382
HiC_scaffold_22	153732948	153733900	region32056	-0.475521	0.445606	0.999998	21.4657	25.4515	16.0838	17.7063
HiC_scaffold_22	153851149	153851648	region32058	-0.0812929	0.950176	0.999998	2.25955	8.14448	8.93545	0.931912
HiC_scaffold_22	153943859	153944150	region32060	-1.61314	0.185054	0.999998	4.51909	12.2167	1.78709	3.72765
HiC_scaffold_22	153953467	153953840	region32061	-0.482359	0.289995	0.999998	54.2291	36.6501	28.5934	36.3446
HiC_scaffold_22	153984082	153984554	region32062	-0.356046	0.666504	0.999998	15.8168	11.1987	8.0419	13.0468
HiC_scaffold_22	154004758	154005097	region32063	0.332879	0.798379	0.999998	1.12977	10.1806	13.4032	0.931912
HiC_scaffold_22	154065383	154065852	region32065	-0.599892	0.442243	0.999998	18.0764	16.289	16.0838	6.52339
HiC_scaffold_22	154066004	154066444	region32066	-0.230098	0.781185	0.999998	11.2977	14.2528	13.4032	8.38721
HiC_scaffold_22	154089500	154089795	region32067	-0.419833	0.740257	0.999998	5.64887	4.07224	5.36127	1.86382
HiC_scaffold_22	154211566	154211950	region32068	0.24536	0.611119	0.999998	22.5955	55.9933	56.2933	37.2765
HiC_scaffold_22	154233240	154233680	region32069	-0.192813	0.869425	0.999998	1.12977	14.2528	9.82899	3.72765
HiC_scaffold_22	154750005	154750747	region32073	1.0921	0.0865103	0.999998	15.8168	12.2167	20.5515	39.1403
HiC_scaffold_22	154790514	154790864	region32074	-1.59828	0.262157	0.999998	9.03819	2.03612	2.68063	0.931912
HiC_scaffold_22	154937238	154937577	region32076	-0.0542365	0.967881	0.999998	2.25955	6.10836	7.14836	0.931912
HiC_scaffold_22	154964023	154964426	region32077	-0.993282	0.350898	0.999998	7.90841	10.1806	5.36127	3.72765
HiC_scaffold_22	154978541	154979230	region32078	0.851833	0.312176	0.999998	11.2977	8.14448	8.0419	27.0255
HiC_scaffold_22	155012657	155013037	region32079	0.301956	0.751337	0.999998	3.38932	14.2528	9.82899	12.1149
HiC_scaffold_22	155041233	155041580	region32081	-0.632407	0.424108	0.999998	15.8168	15.2709	10.7225	9.31912
HiC_scaffold_22	155109077	155109843	region32083	-0.129975	0.894559	0.999998	2.25955	21.3793	14.2967	7.4553
HiC_scaffold_22	155141377	155143190	region32084	0.342201	0.142745	0.999998	155.909	114.023	165.306	176.131
HiC_scaffold_22	155151488	155152605	region32085	0.898314	0.000976764	0.999998	72.3055	83.4809	126.883	164.017
HiC_scaffold_22	155153023	155153598	region32086	0.897188	0.0472885	0.999998	29.3741	25.4515	57.1869	44.7318
HiC_scaffold_22	155174556	155175075	region32087	1.96022	0.116548	0.999998	4.51909	1.01806	3.57418	17.7063
HiC_scaffold_22	155181539	155182251	region32088	-0.207429	0.658367	0.999998	35.023	38.6863	31.2741	32.6169
HiC_scaffold_22	155248330	155248700	region32092	-1.25173	0.292582	0.999998	15.8168	4.07224	0.893545	7.4553
HiC_scaffold_22	156047830	156048467	region32094	-0.396697	3.19633e-05	0.516687	1308.28	1147.35	900.693	963.597
HiC_scaffold_22	156973734	156974050	region32095	-1.57873	0.172014	0.999998	5.64887	16.289	0.893545	6.52339
HiC_scaffold_22	157260229	157260523	region32096	-1.41929	0.192708	0.999998	6.77864	15.2709	1.78709	6.52339
HiC_scaffold_22	157464444	157465506	region32098	0.246904	0.506949	0.999998	54.2291	45.8127	60.761	57.7786
HiC_scaffold_22	157479618	157480872	region32099	-0.0366688	0.950192	0.999998	31.6336	18.3251	18.7644	29.8212
HiC_scaffold_22	157487339	157487725	region32100	0.973983	0.270115	0.999998	6.77864	8.14448	9.82899	19.5702
HiC_scaffold_22	157488144	157488435	region32101	-1.77646	0.158476	0.999998	2.25955	16.289	3.57418	1.86382
HiC_scaffold_22	157489969	157490721	region32102	-0.188738	0.829582	0.999998	19.2061	7.12642	6.25481	16.7744
HiC_scaffold_22	157501090	157501381	region32103	-0.735707	0.529029	0.999998	4.51909	9.16254	2.68063	5.59147
HiC_scaffold_22	157531354	157531761	region32104	0.142999	0.873143	0.999998	9.03819	12.2167	17.8709	5.59147
HiC_scaffold_22	157662223	157663950	region32107	-0.0212162	0.921937	0.999998	157.038	188.341	184.07	156.561
HiC_scaffold_22	157750726	157751774	region32109	0.0606122	0.897857	0.999998	33.8932	32.5779	35.7418	33.5488
HiC_scaffold_22	157775578	157775868	region32110	1.38616	0.181469	0.999998	2.25955	7.12642	8.0419	16.7744
HiC_scaffold_22	157776729	157777468	region32111	0.147326	0.758395	0.999998	39.5421	26.4695	39.316	33.5488
HiC_scaffold_22	157782217	157783261	region32112	0.203898	0.638788	0.999998	30.5039	50.903	42.8901	51.2552
HiC_scaffold_22	157811000	157811384	region32113	1.10488	0.0951354	0.999998	10.168	18.3251	43.7837	17.7063
HiC_scaffold_22	157875529	157876366	region32114	0.0641345	0.937102	0.999998	11.2977	12.2167	13.4032	11.1829
HiC_scaffold_22	158005831	158006549	region32116	1.26943	0.158069	0.999998	3.38932	10.1806	11.6161	21.434
HiC_scaffold_22	158060096	158060778	region32117	1.0795	0.149573	0.999998	11.2977	8.14448	23.2322	17.7063
HiC_scaffold_22	158075392	158076586	region32118	0.835285	0.0336219	0.999998	35.023	38.6863	58.0804	73.6211
HiC_scaffold_22	158119991	158120371	region32119	-1.59654	0.210085	0.999998	2.25955	14.2528	1.78709	3.72765
HiC_scaffold_22	158133886	158135155	region32120	0.0286044	0.945318	0.999998	48.5802	70.2461	83.9932	37.2765
HiC_scaffold_22	158162401	158162695	region32121	-2.38369	0.0302673	0.999998	21.4657	7.12642	3.57418	1.86382
HiC_scaffold_22	158230261	158230576	region32124	1.07882	0.131927	0.999998	16.9466	6.10836	25.9128	22.3659
HiC_scaffold_22	158258011	158258301	region32125	0.692497	0.606296	0.999998	1.12977	7.12642	12.5096	0.931912
HiC_scaffold_22	158265126	158265417	region32126	0.962688	0.263757	0.999998	12.4275	6.10836	8.0419	27.9574
HiC_scaffold_22	158273402	158273692	region32127	1.0576	0.344125	0.999998	6.77864	2.03612	11.6161	6.52339
HiC_scaffold_22	158284379	158284951	region32128	-0.0169576	0.979999	0.999998	23.7252	13.2348	21.4451	14.9106
HiC_scaffold_22	158285817	158286164	region32129	0.526341	0.506625	0.999998	11.2977	10.1806	18.7644	12.1149
HiC_scaffold_22	158293758	158294599	region32130	0.769296	0.187805	0.999998	20.3359	16.289	23.2322	39.1403
HiC_scaffold_22	158311179	158311566	region32131	0.248709	0.783165	0.999998	14.6871	7.12642	5.36127	20.5021
HiC_scaffold_22	158321632	158321936	region32132	-1.52688	0.0995027	0.999998	22.5955	9.16254	4.46772	6.52339
HiC_scaffold_22	158326966	158327518	region32133	-0.801953	0.238725	0.999998	29.3741	20.3612	8.0419	20.5021
HiC_scaffold_22	158336014	158336304	region32134	0.587692	0.378749	0.999998	27.1146	9.16254	17.8709	36.3446
HiC_scaffold_22	158347447	158347781	region32135	0.0713157	0.909941	0.999998	20.3359	24.4334	33.9547	13.0468
HiC_scaffold_22	158358823	158360684	region32136	-0.282591	0.330889	0.999998	86.9925	121.149	86.6738	84.804
HiC_scaffold_22	158374502	158375039	region32137	0.780035	0.211637	0.999998	25.9848	11.1987	42.8901	20.5021
HiC_scaffold_22	158379952	158380856	region32138	-0.149038	0.677505	0.999998	72.3055	59.0475	68.8029	49.3914
HiC_scaffold_22	158421765	158422237	region32139	-0.0732979	0.820657	0.999998	66.6566	85.517	77.7384	67.0977
HiC_scaffold_22	158431401	158431692	region32140	-1.96051	0.0410693	0.999998	12.4275	19.3431	5.36127	2.79574
HiC_scaffold_22	158444131	158444824	region32141	-0.436716	0.320966	0.999998	37.2825	92.6434	58.0804	38.2084
HiC_scaffold_22	158454193	158455503	region32142	0.0672859	0.738547	0.999998	190.932	206.666	184.07	232.978
HiC_scaffold_22	158477004	158477295	region32143	-0.789813	0.516811	0.999998	4.51909	8.14448	1.78709	5.59147
HiC_scaffold_22	158479584	158479874	region32144	0.786836	0.51182	0.999998	2.25955	5.0903	6.25481	6.52339
HiC_scaffold_22	158486081	158487550	region32145	0.599773	0.175598	0.999998	39.5421	41.7404	85.7803	37.2765
HiC_scaffold_22	158501399	158501715	region32146	-1.93887	0.139394	0.999998	7.90841	6.10836	1.78709	1.86382
HiC_scaffold_22	158616587	158616877	region32148	0.898193	0.420808	0.999998	5.64887	4.07224	14.2967	3.72765
HiC_scaffold_22	158618400	158618700	region32149	3.44773	0.0188473	0.999998	0	2.03612	6.25481	16.7744
HiC_scaffold_22	158625309	158625862	region32150	1.35568	0.179648	0.999998	3.38932	9.16254	4.46772	27.9574
HiC_scaffold_22	159135505	159135872	region32153	1.00947	0.444813	0.999998	3.38932	2.03612	8.0419	2.79574
HiC_scaffold_22	160394456	160395340	region32154	0.183749	0.640218	0.999998	51.9696	48.8669	43.7837	70.8253
HiC_scaffold_22	160745834	160746562	region32155	-0.0661364	0.910612	0.999998	20.3359	25.4515	21.4451	22.3659
HiC_scaffold_22	160826914	160828091	region32156	-0.0345395	0.857176	0.999998	207.878	202.594	194.793	205.953
HiC_scaffold_22	160833102	160833875	region32157	-0.62852	0.254548	0.999998	31.6336	30.5418	17.8709	22.3659
HiC_scaffold_22	160848144	160848785	region32158	0.441224	0.245059	0.999998	42.9314	47.8488	55.3998	68.0296
HiC_scaffold_22	160930325	160931730	region32159	-0.00552229	0.976641	0.999998	216.916	204.63	207.302	212.476
HiC_scaffold_22	161905230	161906246	region32161	0.486995	0.266651	0.999998	45.1909	27.4876	44.6772	56.8467
HiC_scaffold_22	161910890	161912876	region32162	0.0742716	0.78356	0.999998	120.886	104.86	139.393	97.8508
HiC_scaffold_22	161992601	161993833	region32163	0.513007	0.38532	0.999998	24.855	14.2528	30.3805	25.1616
HiC_scaffold_22	162004600	162005302	region32164	-1.12431	0.130086	0.999998	19.2061	22.3973	11.6161	7.4553
HiC_scaffold_22	162253458	162254096	region32168	0.0985378	0.874741	0.999998	23.7252	18.3251	15.1903	29.8212
HiC_scaffold_22	162255434	162255942	region32169	-0.181369	0.737704	0.999998	32.7634	25.4515	20.5515	30.7531
HiC_scaffold_22	162277216	162277918	region32170	-0.101501	0.908469	0.999998	13.5573	9.16254	6.25481	14.9106
HiC_scaffold_22	162775693	162776425	region32171	0.0810884	0.890146	0.999998	18.0764	28.5057	19.658	29.8212
HiC_scaffold_22	162782044	162782718	region32172	-0.588172	0.427106	0.999998	21.4657	14.2528	12.5096	11.1829
HiC_scaffold_22	162783432	162784003	region32173	1.03901	0.134762	0.999998	11.2977	17.307	13.4032	45.6637
HiC_scaffold_22	162801923	162802373	region32174	-0.132066	0.887541	0.999998	6.77864	13.2348	6.25481	12.1149
HiC_scaffold_22	162835512	162836763	region32176	-0.324663	0.506283	0.999998	37.2825	33.596	28.5934	27.9574
HiC_scaffold_22	162846762	162847327	region32177	0.52216	0.597382	0.999998	9.03819	5.0903	6.25481	13.9787
HiC_scaffold_22	162860814	162862087	region32178	0.177338	0.692493	0.999998	65.5268	27.4876	59.8675	44.7318
HiC_scaffold_22	162871082	162871484	region32179	-1.15099	0.269415	0.999998	11.2977	11.1987	1.78709	8.38721
HiC_scaffold_22	162872356	162873055	region32180	-0.031374	0.96849	0.999998	6.77864	25.4515	21.4451	10.251
HiC_scaffold_22	162890313	162890899	region32181	-1.37881	0.199657	0.999998	24.855	4.07224	1.78709	9.31912
HiC_scaffold_22	162898301	162900117	region32182	0.141585	0.609874	0.999998	109.588	83.4809	107.225	105.306
HiC_scaffold_22	162928692	162928982	region32183	0.624184	0.528025	0.999998	9.03819	4.07224	9.82899	10.251
HiC_scaffold_22	162944804	162945095	region32185	-0.36716	0.712649	0.999998	4.51909	15.2709	9.82899	5.59147
HiC_scaffold_22	162945789	162946079	region32186	0.910872	0.348659	0.999998	3.38932	9.16254	9.82899	13.9787
HiC_scaffold_22	162964948	162965260	region32188	-0.363507	0.631973	0.999998	11.2977	21.3793	14.2967	11.1829
HiC_scaffold_22	162965839	162966546	region32189	-0.644128	0.398377	0.999998	19.2061	16.289	15.1903	7.4553
HiC_scaffold_22	162974074	162974613	region32190	1.66369	0.100465	0.999998	4.51909	4.07224	18.7644	8.38721
HiC_scaffold_22	162975755	162976270	region32191	-0.910514	0.421694	0.999998	15.8168	3.05418	7.14836	2.79574
HiC_scaffold_22	163031644	163031959	region32192	-1.06775	0.349097	0.999998	1.12977	23.4154	8.0419	3.72765
HiC_scaffold_22	163040861	163041531	region32194	-0.420494	0.638091	0.999998	20.3359	8.14448	4.46772	16.7744
HiC_scaffold_22	163056058	163056763	region32195	0.254984	0.748135	0.999998	24.855	5.0903	21.4451	13.9787
HiC_scaffold_22	163077396	163077928	region32196	0.924309	0.260291	0.999998	11.2977	6.10836	16.0838	16.7744
HiC_scaffold_22	163079617	163079908	region32197	-0.0171073	0.988438	0.999998	2.25955	12.2167	12.5096	1.86382
HiC_scaffold_22	163143307	163143942	region32198	-0.259585	0.600533	0.999998	27.1146	44.7946	28.5934	31.685
HiC_scaffold_22	163447310	163447881	region32200	-0.411722	0.00147327	0.999998	535.512	523.283	389.585	406.314
HiC_scaffold_22	163504881	163505454	region32201	-0.965357	0.421708	0.999998	2.25955	15.2709	7.14836	1.86382
HiC_scaffold_22	163506649	163507043	region32202	0.688769	0.366383	0.999998	12.4275	9.16254	16.0838	18.6382
HiC_scaffold_22	163589673	163590229	region32203	0.236917	0.764625	0.999998	15.8168	9.16254	10.7225	18.6382
HiC_scaffold_22	163610801	163611092	region32205	-1.98829	0.160658	0.999998	1.12977	13.2348	1.78709	1.86382
HiC_scaffold_22	163637714	163638295	region32206	-0.207681	0.7407	0.999998	30.5039	17.307	14.2967	27.0255
HiC_scaffold_22	163645197	163645810	region32207	0.308535	0.70536	0.999998	10.168	11.1987	12.5096	13.9787
HiC_scaffold_22	163687989	163688367	region32208	0.267891	0.779108	0.999998	13.5573	4.07224	8.0419	13.0468
HiC_scaffold_22	163934036	163934327	region32210	-0.455133	0.707459	0.999998	3.38932	9.16254	1.78709	7.4553
HiC_scaffold_22	164170820	164171167	region32212	-2.5369	0.0396978	0.999998	9.03819	12.2167	0.893545	2.79574
HiC_scaffold_22	164191091	164191422	region32213	0.343367	0.783894	0.999998	2.25955	7.12642	1.78709	10.251
HiC_scaffold_22	164277138	164277432	region32214	-1.28424	0.290715	0.999998	15.8168	2.03612	4.46772	2.79574
HiC_scaffold_22	164315177	164316050	region32216	0.117979	0.814527	0.999998	24.855	34.614	34.8482	29.8212
HiC_scaffold_22	164327517	164328024	region32217	0.214401	0.605732	0.999998	36.1527	51.921	42.8901	59.6424
HiC_scaffold_22	164330680	164331039	region32218	-1.0386	0.157465	0.999998	33.8932	17.307	5.36127	19.5702
HiC_scaffold_22	164355956	164356592	region32219	0.479073	0.21893	0.999998	53.0993	39.7043	51.8256	77.3487
HiC_scaffold_22	164357491	164358421	region32220	0.10979	0.66361	0.999998	115.237	116.059	136.712	112.761
HiC_scaffold_22	164368729	164369099	region32221	0.779	0.237715	0.999998	11.2977	16.289	22.3386	25.1616
HiC_scaffold_22	164376161	164376451	region32222	-0.00802264	0.988551	0.999998	19.2061	37.6682	21.4451	35.4127
HiC_scaffold_22	164381833	164382473	region32223	-0.663606	0.306228	0.999998	31.6336	28.5057	30.3805	7.4553
HiC_scaffold_22	164382783	164383077	region32224	-0.636751	0.46245	0.999998	13.5573	17.307	16.0838	3.72765
HiC_scaffold_22	164388045	164388766	region32225	-0.198299	0.790383	0.999998	11.2977	25.4515	8.93545	23.2978
HiC_scaffold_22	164459988	164461250	region32227	0.406583	0.139288	0.999998	100.55	77.3725	118.841	116.489
HiC_scaffold_22	164466813	164467363	region32228	-0.510749	0.229038	0.999998	48.5802	60.0655	47.3579	28.8893
HiC_scaffold_22	164539192	164539645	region32229	-1.00624	0.298193	0.999998	13.5573	10.1806	8.0419	3.72765
HiC_scaffold_22	164616516	164616915	region32230	2.34821	0.0505962	0.999998	2.25955	2.03612	12.5096	9.31912
HiC_scaffold_22	164652730	164653294	region32231	-0.662285	0.506199	0.999998	11.2977	10.1806	10.7225	2.79574
HiC_scaffold_22	164707425	164708372	region32233	-1.05472	0.133407	0.999998	36.1527	21.3793	5.36127	22.3659
HiC_scaffold_22	164726188	164726493	region32234	1.36175	0.274748	0.999998	2.25955	3.05418	6.25481	7.4553
HiC_scaffold_22	164765282	164765729	region32235	0.384231	0.724535	0.999998	11.2977	2.03612	11.6161	5.59147
HiC_scaffold_22	164792498	164792948	region32236	-0.240529	0.765271	0.999998	14.6871	12.2167	13.4032	9.31912
HiC_scaffold_22	164801934	164802225	region32238	0.641992	0.548607	0.999998	1.12977	12.2167	8.0419	13.0468
HiC_scaffold_22	164997697	164998790	region32239	0.18336	0.689736	0.999998	35.023	32.5779	35.7418	41.0041
HiC_scaffold_22	165106779	165107330	region32240	0.0738449	0.940961	0.999998	9.03819	8.14448	14.2967	3.72765
HiC_scaffold_22	165134726	165135035	region32241	0.420072	0.610255	0.999998	7.90841	13.2348	10.7225	17.7063
HiC_scaffold_22	165137850	165138201	region32242	-0.590887	0.294024	0.999998	36.1527	24.4334	20.5515	19.5702
HiC_scaffold_22	165362664	165363546	region32246	-0.362938	0.615667	0.999998	13.5573	26.4695	8.93545	22.3659
HiC_scaffold_22	165373463	165374278	region32247	-0.715488	0.0831876	0.999998	71.1757	52.9391	46.4643	28.8893
HiC_scaffold_22	165374975	165375311	region32248	0.796364	0.325831	0.999998	5.64887	14.2528	13.4032	21.434
HiC_scaffold_22	165397242	165397628	region32250	-0.875186	0.379131	0.999998	13.5573	8.14448	8.0419	3.72765
HiC_scaffold_22	165413036	165414429	region32251	0.0411753	0.797723	0.999998	280.184	305.418	304.699	298.212
HiC_scaffold_22	165416879	165417721	region32252	-0.0382122	0.874374	0.999998	155.909	136.42	120.629	164.017
HiC_scaffold_22	165435800	165437422	region32253	0.0999405	0.796408	0.999998	49.71	52.9391	65.2288	44.7318
HiC_scaffold_22	165442153	165442452	region32254	-0.563024	0.266682	0.999998	45.1909	31.5598	31.2741	20.5021
HiC_scaffold_22	165447274	165447883	region32255	0.151885	0.787207	0.999998	16.9466	44.7946	45.5708	23.2978
HiC_scaffold_22	165463580	165464688	region32256	-0.127532	0.78577	0.999998	49.71	34.614	26.8063	50.3233
HiC_scaffold_22	165473808	165474346	region32257	-0.0964049	0.89636	0.999998	19.2061	14.2528	8.93545	22.3659
HiC_scaffold_22	165515834	165517019	region32258	-0.408566	0.377739	0.999998	36.1527	49.8849	26.8063	38.2084
HiC_scaffold_22	165583045	165583542	region32259	0.513272	0.585216	0.999998	3.38932	14.2528	16.9773	8.38721
HiC_scaffold_22	165604620	165605504	region32260	-0.440038	0.622854	0.999998	18.0764	10.1806	16.9773	3.72765
HiC_scaffold_22	165615928	165616312	region32261	0.884967	0.488956	0.999998	2.25955	4.07224	8.93545	2.79574
HiC_scaffold_22	165755513	165756233	region32262	0.140821	0.85621	0.999998	13.5573	12.2167	10.7225	17.7063
HiC_scaffold_22	166091282	166092177	region32264	0.517342	0.500748	0.999998	7.90841	17.307	24.1257	12.1149
HiC_scaffold_22	166099782	166100709	region32265	0.631941	0.377001	0.999998	13.5573	11.1987	19.658	18.6382
HiC_scaffold_22	166117088	166118227	region32266	1.36266	0.0449595	0.999998	12.4275	10.1806	39.316	18.6382
HiC_scaffold_22	166217996	166218569	region32268	-1.57429	0.19328	0.999998	23.7252	1.01806	2.68063	5.59147
HiC_scaffold_22	166282950	166283990	region32269	-0.0396693	0.946887	0.999998	21.4657	23.4154	25.0193	18.6382
HiC_scaffold_22	166298924	166299244	region32270	-0.780487	0.417286	0.999998	9.03819	14.2528	9.82899	3.72765
HiC_scaffold_22	167241401	167242658	region32274	-0.999911	0.373006	0.999998	53.0993	9.16254	14.2967	16.7744
HiC_scaffold_22	167257445	167258795	region32275	-0.537555	0.116999	0.999998	68.9162	84.4989	52.7191	53.119
HiC_scaffold_22	167259026	167259384	region32276	0.963976	0.235716	0.999998	11.2977	7.12642	11.6161	24.2297
HiC_scaffold_22	167434783	167435347	region32277	-0.189286	0.757299	0.999998	20.3359	24.4334	16.9773	22.3659
HiC_scaffold_22	167451139	167451436	region32278	1.42957	0.3102	0.999998	3.38932	1.01806	9.82899	1.86382
HiC_scaffold_22	167579765	167580190	region32282	-1.7585	0.183701	0.999998	13.5573	2.03612	1.78709	2.79574
HiC_scaffold_22	167630830	167631777	region32283	0.126804	0.800347	0.999998	42.9314	24.4334	27.6999	45.6637
HiC_scaffold_22	167701377	167701671	region32284	0.049523	0.927781	0.999998	38.4123	18.3251	27.6999	30.7531
HiC_scaffold_22	167706915	167707593	region32285	0.294084	0.6314	0.999998	30.5039	12.2167	24.1257	27.9574
HiC_scaffold_22	168023024	168023318	region32287	0.103286	0.925149	0.999998	7.90841	4.07224	5.36127	7.4553
HiC_scaffold_22	168128085	168128467	region32290	-0.932174	0.244262	0.999998	7.90841	33.596	11.6161	10.251
HiC_scaffold_22	168181594	168181932	region32291	-1.59753	0.087854	0.999998	20.3359	10.1806	4.46772	5.59147
HiC_scaffold_22	168182560	168183177	region32292	0.0942844	0.889791	0.999998	13.5573	22.3973	13.4032	25.1616
HiC_scaffold_22	168189848	168190273	region32293	-0.634508	0.601293	0.999998	14.6871	1.01806	5.36127	4.65956
HiC_scaffold_22	168324812	168325103	region32295	0.32967	0.774297	0.999998	2.25955	9.16254	10.7225	3.72765
HiC_scaffold_22	168538728	168539841	region32296	-0.287122	0.625473	0.999998	23.7252	26.4695	16.9773	24.2297
HiC_scaffold_22	168916108	168916842	region32297	-0.507168	0.400474	0.999998	28.2443	22.3973	17.8709	17.7063
HiC_scaffold_22	168917917	168918527	region32298	0.521374	0.380529	0.999998	14.6871	24.4334	33.9547	22.3659
HiC_scaffold_22	168920032	168920375	region32299	0.00392085	0.997255	0.999998	14.6871	1.01806	5.36127	10.251
HiC_scaffold_22	168937077	168937367	region32300	0.403966	0.747898	0.999998	5.64887	2.03612	3.57418	6.52339
HiC_scaffold_22	168960783	168961690	region32301	0.239307	0.768439	0.999998	15.8168	8.14448	17.8709	10.251
HiC_scaffold_22	169056540	169057028	region32304	-0.510152	0.512491	0.999998	13.5573	20.3612	7.14836	16.7744
HiC_scaffold_22	169117611	169118751	region32305	-0.0983146	0.860644	0.999998	31.6336	22.3973	19.658	30.7531
HiC_scaffold_22	169121747	169122038	region32306	-2.78764	0.0388093	0.999998	5.64887	13.2348	0.893545	1.86382
HiC_scaffold_22	169134749	169135181	region32307	1.08491	0.263004	0.999998	3.38932	8.14448	11.6161	13.0468
HiC_scaffold_22	169458401	169459165	region32308	-0.154976	0.847036	0.999998	9.03819	18.3251	10.7225	13.9787
HiC_scaffold_22	169622996	169623432	region32310	-0.0622645	0.951761	0.999998	10.168	5.0903	8.93545	5.59147
HiC_scaffold_22	169734944	169736546	region32311	-0.422457	0.301293	0.999998	88.1223	44.7946	40.2095	58.7105
HiC_scaffold_22	169746655	169747131	region32312	1.93504	0.070784	0.999998	1.12977	6.10836	18.7644	9.31912
HiC_scaffold_22	170056522	170057026	region32314	0.40071	0.338841	0.999998	49.71	32.5779	62.5481	45.6637
HiC_scaffold_22	170064905	170065893	region32315	0.0216351	0.969406	0.999998	23.7252	31.5598	38.4224	17.7063
HiC_scaffold_22	170112929	170114227	region32316	-0.103065	0.824287	0.999998	54.2291	28.5057	35.7418	41.0041
HiC_scaffold_22	170145620	170146142	region32317	-0.568195	0.620106	0.999998	12.4275	4.07224	1.78709	9.31912
HiC_scaffold_22	170220914	170221832	region32319	0.652838	0.249091	0.999998	18.0764	23.4154	41.9966	23.2978
HiC_scaffold_22	170347109	170347563	region32320	-1.23891	0.281143	0.999998	11.2977	6.10836	1.78709	5.59147
HiC_scaffold_22	170866232	170866522	region32321	0.494523	0.665427	0.999998	6.77864	3.05418	4.46772	9.31912
HiC_scaffold_22	171083891	171084181	region32323	-0.23789	0.827834	0.999998	9.03819	5.0903	3.57418	8.38721
HiC_scaffold_22	171093341	171094388	region32324	-0.197485	0.714497	0.999998	35.023	29.5237	38.4224	17.7063
HiC_scaffold_22	171110195	171111269	region32325	0.964213	0.128829	0.999998	13.5573	15.2709	35.7418	20.5021
HiC_scaffold_22	171205604	171206500	region32326	0.0910863	0.845705	0.999998	45.1909	28.5057	45.5708	32.6169
HiC_scaffold_22	171268757	171270253	region32328	-0.201805	0.462241	0.999998	105.069	103.842	88.4609	93.1912
HiC_scaffold_22	171359935	171361886	region32329	0.488347	0.247788	0.999998	33.8932	37.6682	46.4643	54.0509
HiC_scaffold_22	171369386	171370352	region32330	-0.920064	0.206559	0.999998	36.1527	12.2167	16.0838	9.31912
HiC_scaffold_22	171748101	171749503	region32331	0.437352	0.243445	0.999998	51.9696	41.7404	67.9094	58.7105
HiC_scaffold_22	171806834	171807167	region32333	0.440274	0.732141	0.999998	3.38932	4.07224	1.78709	8.38721
HiC_scaffold_22	171812676	171813123	region32334	0.000940521	0.99932	0.999998	6.77864	5.0903	6.25481	5.59147
HiC_scaffold_22	171824115	171824406	region32336	-0.444739	0.720446	0.999998	2.25955	10.1806	1.78709	7.4553
HiC_scaffold_22	171892183	171892477	region32338	-2.7659	0.041882	0.999998	13.5573	5.0903	1.78709	0.931912
HiC_scaffold_22	171894011	171894893	region32339	-0.895829	0.136197	0.999998	22.5955	36.6501	16.0838	15.8425
HiC_scaffold_22	171909465	171909756	region32341	-1.10864	0.341403	0.999998	4.51909	11.1987	2.68063	4.65956
HiC_scaffold_22	172045202	172046280	region32345	-0.217885	0.663344	0.999998	37.2825	30.5418	33.9547	24.2297
HiC_scaffold_22	172154525	172154822	region32346	-1.9981	0.171812	0.999998	7.90841	3.05418	1.78709	0.931912
HiC_scaffold_22	172188411	172188801	region32347	-0.54523	0.4109	0.999998	31.6336	15.2709	13.4032	18.6382
HiC_scaffold_22	172192225	172192757	region32348	-0.279985	0.68553	0.999998	20.3359	20.3612	24.1257	9.31912
HiC_scaffold_22	172241042	172242160	region32349	0.15154	0.697855	0.999998	42.9314	71.2642	77.7384	49.3914
HiC_scaffold_22	172247935	172248280	region32350	0.139487	0.899134	0.999998	9.03819	6.10836	1.78709	14.9106
HiC_scaffold_22	172255026	172255431	region32351	-1.6271	0.146665	0.999998	22.5955	3.05418	2.68063	5.59147
HiC_scaffold_22	172264038	172264328	region32352	0.717278	0.54248	0.999998	1.12977	8.14448	9.82899	5.59147
HiC_scaffold_22	172264512	172264820	region32353	-0.666833	0.418834	0.999998	15.8168	13.2348	8.0419	10.251
HiC_scaffold_22	172305021	172305585	region32354	0.19405	0.635042	0.999998	33.8932	72.2822	67.9094	54.0509
HiC_scaffold_22	172316121	172316937	region32355	-0.262161	0.75902	0.999998	45.1909	76.3545	24.1257	77.3487
HiC_scaffold_22	172351153	172352337	region32356	0.50688	0.207007	0.999998	46.3207	37.6682	70.59	48.4594
HiC_scaffold_22	172366264	172366590	region32357	-0.0629137	0.955457	0.999998	10.168	40.7224	12.5096	36.3446
HiC_scaffold_22	172366749	172367587	region32358	-0.0714914	0.861425	0.999998	39.5421	60.0655	41.9966	53.119
HiC_scaffold_22	172387915	172388205	region32359	0.342854	0.736997	0.999998	7.90841	5.0903	8.0419	8.38721
HiC_scaffold_22	172430846	172432006	region32361	-0.465257	0.182031	0.999998	94.9009	63.1197	52.7191	61.5062
HiC_scaffold_22	172444148	172444692	region32362	-0.322107	0.42004	0.999998	47.4505	67.1919	53.6127	38.2084
HiC_scaffold_22	172479227	172479883	region32363	1.92897	0.130448	0.999998	2.25955	2.03612	10.7225	5.59147
HiC_scaffold_22	172532810	172533380	region32365	-0.443799	0.28731	0.999998	58.7482	55.9933	29.487	54.9828
HiC_scaffold_22	172562568	172564003	region32366	0.236975	0.478482	0.999998	86.9925	57.0113	71.4836	97.8508
HiC_scaffold_22	172622318	172624022	region32367	-0.0959498	0.748407	0.999998	76.8246	107.914	89.3545	83.8721
HiC_scaffold_22	172648171	172649543	region32368	0.135825	0.744758	0.999998	62.1375	33.596	57.1869	47.5275
HiC_scaffold_22	172653557	172654894	region32369	0.328276	0.372551	0.999998	42.9314	60.0655	61.6546	68.0296
HiC_scaffold_22	172786759	172788018	region32371	0.898014	0.0171711	0.999998	50.8398	32.5779	84.8867	69.8934
HiC_scaffold_22	172791907	172793555	region32372	-0.185427	0.520253	0.999998	93.7712	109.95	101.864	77.3487
HiC_scaffold_22	172802246	172803204	region32373	0.865614	0.201119	0.999998	11.2977	14.2528	19.658	27.0255
HiC_scaffold_22	172900517	172900913	region32374	0.859615	0.404895	0.999998	4.51909	9.16254	3.57418	21.434
HiC_scaffold_22	172906534	172907026	region32375	0.412093	0.440217	0.999998	20.3359	34.614	25.0193	48.4594
HiC_scaffold_22	172978218	172978539	region32377	-1.86657	0.0857511	0.999998	7.90841	15.2709	3.57418	2.79574
HiC_scaffold_22	172987235	172988066	region32378	2.23554	0.00231495	0.999998	5.64887	8.14448	44.6772	20.5021
HiC_scaffold_22	173196600	173196890	region32380	1.86186	0.147164	0.999998	2.25955	2.03612	5.36127	10.251
HiC_scaffold_22	173217783	173218092	region32382	0.490073	0.711496	0.999998	3.38932	3.05418	7.14836	1.86382
HiC_scaffold_22	173302171	173303441	region32384	-0.511605	0.189607	0.999998	65.5268	52.9391	42.8901	40.0722
HiC_scaffold_22	173348127	173348417	region32386	1.99505	0.174031	0.999998	2.25955	1.01806	1.78709	11.1829
HiC_scaffold_22	173354356	173354753	region32387	-1.87756	0.140335	0.999998	3.38932	13.2348	2.68063	1.86382
HiC_scaffold_22	173473958	173474459	region32389	-1.63299	0.10565	0.999998	11.2977	14.2528	2.68063	5.59147
HiC_scaffold_22	173545576	173546467	region32391	-0.184075	0.77378	0.999998	15.8168	26.4695	20.5515	16.7744
HiC_scaffold_22	173582787	173583125	region32392	-0.315492	0.487694	0.999998	35.023	48.8669	32.1676	35.4127
HiC_scaffold_22	173593505	173594325	region32393	-0.424892	0.432028	0.999998	30.5039	29.5237	22.3386	22.3659
HiC_scaffold_22	174097502	174098539	region32395	-0.575796	0.297341	0.999998	39.5421	42.7585	12.5096	42.868
HiC_scaffold_22	174179572	174180254	region32396	-0.530052	0.571765	0.999998	6.77864	18.3251	4.46772	13.0468
HiC_scaffold_22	174229474	174229796	region32397	-2.05125	0.0516662	0.999998	11.2977	15.2709	1.78709	4.65956
HiC_scaffold_22	174230153	174231096	region32398	0.415641	0.404559	0.999998	23.7252	29.5237	35.7418	35.4127
HiC_scaffold_22	174463337	174463792	region32400	-0.255337	0.807157	0.999998	12.4275	4.07224	5.36127	8.38721
HiC_scaffold_22	174797647	174798047	region32403	-0.581822	0.590193	0.999998	11.2977	5.0903	7.14836	3.72765
HiC_scaffold_22	174824662	174825330	region32404	-0.305607	0.760257	0.999998	12.4275	8.14448	2.68063	13.9787
HiC_scaffold_22	175261929	175262851	region32406	-0.203133	0.785045	0.999998	11.2977	23.4154	9.82899	20.5021
HiC_scaffold_22	175288645	175288935	region32408	-0.052983	0.951901	0.999998	7.90841	17.307	18.7644	5.59147
HiC_scaffold_22	175301856	175302150	region32409	-1.82365	0.0949387	0.999998	11.2977	11.1987	4.46772	1.86382
HiC_scaffold_22	175383153	175383443	region32410	1.47662	0.272004	0.999998	2.25955	2.03612	3.57418	8.38721
HiC_scaffold_22	175440186	175440532	region32412	-0.22494	0.659686	0.999998	40.6718	31.5598	41.1031	20.5021
HiC_scaffold_22	175450974	175451644	region32413	0.229477	0.428018	0.999998	82.4734	113.005	94.7157	135.127
HiC_scaffold_22	175487436	175488082	region32414	-0.275317	0.684314	0.999998	19.2061	18.3251	16.0838	14.9106
HiC_scaffold_22	175496505	175497198	region32415	1.44519	0.131052	0.999998	6.77864	4.07224	8.93545	20.5021
HiC_scaffold_22	175638432	175639566	region32416	-0.479015	0.113109	0.999998	105.069	88.5712	66.1223	72.6892
HiC_scaffold_22	175643524	175643885	region32417	-0.661209	0.538792	0.999998	2.25955	19.3431	4.46772	9.31912
HiC_scaffold_22	175858739	175859029	region32418	-0.0777323	0.952487	0.999998	6.77864	2.03612	1.78709	6.52339
HiC_scaffold_22	175879840	175880137	region32419	-1.02125	0.303624	0.999998	5.64887	18.3251	5.36127	6.52339
HiC_scaffold_22	175887923	175888533	region32420	-0.753617	0.39332	0.999998	24.855	6.10836	8.93545	9.31912
HiC_scaffold_22	176000777	176001182	region32421	-0.334132	0.614446	0.999998	18.0764	23.4154	12.5096	20.5021
HiC_scaffold_22	176016670	176017076	region32422	0.0502171	0.955843	0.999998	5.64887	17.307	6.25481	17.7063
HiC_scaffold_22	176025411	176025731	region32423	-2.49314	0.00679902	0.999998	22.5955	18.3251	5.36127	1.86382
HiC_scaffold_22	176385605	176386054	region32425	-0.965503	0.360712	0.999998	4.51909	18.3251	8.93545	2.79574
HiC_scaffold_22	176461594	176461885	region32426	-0.805515	0.528342	0.999998	3.38932	9.16254	6.25481	0.931912
HiC_scaffold_22	176463002	176463436	region32427	0.536909	0.459985	0.999998	12.4275	13.2348	23.2322	13.9787
HiC_scaffold_22	176504128	176504434	region32430	0.65555	0.593138	0.999998	4.51909	4.07224	11.6161	1.86382
HiC_scaffold_22	176525162	176526643	region32431	0.578345	0.0199146	0.999998	94.9009	106.896	161.732	139.787
HiC_scaffold_22	176556258	176556553	region32432	-1.07945	0.367834	0.999998	12.4275	3.05418	4.46772	2.79574
HiC_scaffold_22	176599550	176599840	region32433	0.858335	0.442743	0.999998	4.51909	4.07224	6.25481	9.31912
HiC_scaffold_22	176600670	176601283	region32434	-0.384283	0.618287	0.999998	15.8168	15.2709	8.93545	14.9106
HiC_scaffold_22	176681466	176682325	region32437	-0.703405	0.144016	0.999998	45.1909	48.8669	18.7644	39.1403
HiC_scaffold_22	176689124	176691179	region32438	0.0541003	0.744502	0.999998	303.909	375.664	317.208	389.539
HiC_scaffold_22	176730320	176731330	region32440	0.0771642	0.812773	0.999998	118.626	63.1197	84.8867	106.238
HiC_scaffold_22	176731482	176731776	region32441	0.138985	0.746334	0.999998	42.9314	39.7043	54.5062	36.3446
HiC_scaffold_22	176773688	176774197	region32442	-0.768949	0.318341	0.999998	16.9466	17.307	8.93545	11.1829
HiC_scaffold_22	176802106	176803683	region32443	-0.283792	0.525979	0.999998	31.6336	71.2642	41.1031	43.7999
HiC_scaffold_22	176821660	176822463	region32444	0.404071	0.509522	0.999998	23.7252	14.2528	28.5934	21.434
HiC_scaffold_22	176861578	176862183	region32445	-0.444385	0.463105	0.999998	21.4657	31.5598	25.0193	13.9787
HiC_scaffold_22	176902694	176903306	region32446	-0.721705	0.2685	0.999998	25.9848	22.3973	10.7225	18.6382
HiC_scaffold_22	177056254	177056545	region32449	-0.489179	0.602118	0.999998	6.77864	16.289	5.36127	11.1829
HiC_scaffold_22	177090027	177090653	region32450	0.582455	0.328886	0.999998	18.0764	17.307	25.0193	27.9574
HiC_scaffold_22	177791282	177792160	region32453	0.513345	0.496066	0.999998	18.0764	8.14448	24.1257	13.0468
HiC_scaffold_22	178316436	178316726	region32455	0.476454	0.706707	0.999998	2.25955	6.10836	9.82899	1.86382
HiC_scaffold_22	178519429	178521035	region32456	-0.250172	0.536336	0.999998	51.9696	47.8488	43.7837	40.0722
HiC_scaffold_22	178916231	178916525	region32459	-0.718811	0.57409	0.999998	10.168	2.03612	1.78709	5.59147
HiC_scaffold_22	179003299	179003608	region32460	0.725204	0.603097	0.999998	4.51909	1.01806	7.14836	1.86382
HiC_scaffold_22	179034839	179035628	region32461	0.249166	0.806216	0.999998	4.51909	13.2348	3.57418	17.7063
HiC_scaffold_22	182944530	182945457	region32465	-0.134676	0.756846	0.999998	33.8932	58.0294	39.316	44.7318
HiC_scaffold_22	182961778	182963738	region32466	0.505235	0.0176126	0.999998	137.832	137.438	188.538	202.225
HiC_scaffold_22	183363204	183363875	region32470	0.634651	0.442501	0.999998	12.4275	7.12642	11.6161	18.6382
HiC_scaffold_22	183538569	183539010	region32471	-0.039183	0.971806	0.999998	9.03819	4.07224	8.93545	3.72765
HiC_scaffold_22	183782439	183782802	region32472	-1.92683	0.0591871	0.999998	7.90841	23.4154	1.78709	6.52339
HiC_scaffold_22	186199428	186200541	region32475	-0.585608	0.259123	0.999998	33.8932	34.614	21.4451	24.2297
HiC_scaffold_22	186211421	186212816	region32476	-0.128327	0.764926	0.999998	45.1909	40.7224	36.6353	41.9361
HiC_scaffold_22	186217821	186218613	region32477	0.471027	0.538397	0.999998	10.168	14.2528	11.6161	22.3659
HiC_scaffold_22	186223387	186223876	region32478	1.59562	0.148811	0.999998	5.64887	2.03612	6.25481	16.7744
HiC_scaffold_22	186229654	186229983	region32479	0.541361	0.531919	0.999998	10.168	8.14448	8.93545	17.7063
HiC_scaffold_22	186247077	186249084	region32480	-0.0451717	0.758312	0.999998	369.436	455.073	398.521	401.654
HiC_scaffold_22	186255926	186256260	region32481	-0.773131	0.373394	0.999998	18.0764	10.1806	6.25481	10.251
HiC_scaffold_22	186261804	186262538	region32482	0.363351	0.572423	0.999998	12.4275	24.4334	17.8709	29.8212
HiC_scaffold_22	186270207	186270696	region32483	0.654274	0.302777	0.999998	20.3359	13.2348	33.9547	18.6382
HiC_scaffold_22	186289920	186290410	region32484	1.13133	0.342007	0.999998	2.25955	6.10836	2.68063	15.8425
HiC_scaffold_22	186338664	186340451	region32486	-0.0210578	0.966128	0.999998	25.9848	38.6863	30.3805	33.5488
HiC_scaffold_22	186366618	186367547	region32487	0.00625033	0.994335	0.999998	22.5955	4.07224	9.82899	16.7744
HiC_scaffold_22	186391545	186392507	region32488	-0.104452	0.882036	0.999998	19.2061	14.2528	14.2967	16.7744
HiC_scaffold_22	186741369	186741793	region32491	-0.647237	0.553962	0.999998	14.6871	7.12642	0.893545	13.0468
HiC_scaffold_22	186767195	186767555	region32492	0.562973	0.490214	0.999998	13.5573	9.16254	25.0193	8.38721
HiC_scaffold_22	186789761	186790561	region32493	-0.35689	0.597805	0.999998	19.2061	19.3431	15.1903	14.9106
HiC_scaffold_22	186895970	186896471	region32496	-0.178288	0.8691	0.999998	2.25955	15.2709	4.46772	11.1829
HiC_scaffold_22	186943631	186944572	region32497	0.066202	0.913164	0.999998	20.3359	21.3793	25.0193	18.6382
HiC_scaffold_22	186944778	186945068	region32498	0.734944	0.576947	0.999998	4.51909	2.03612	8.93545	1.86382
HiC_scaffold_22	186950992	186951286	region32499	-0.566032	0.648348	0.999998	10.168	2.03612	5.36127	2.79574
HiC_scaffold_22	187090445	187091575	region32500	0.0535193	0.931256	0.999998	18.0764	22.3973	17.8709	24.2297
HiC_scaffold_22	187402109	187403525	region32503	0.258989	0.640042	0.999998	47.4505	17.307	51.8256	25.1616
HiC_scaffold_22	187414156	187414847	region32504	0.163343	0.762425	0.999998	19.2061	33.596	27.6999	31.685
HiC_scaffold_22	187435614	187437263	region32505	0.411175	0.208358	0.999998	79.0841	52.9391	92.0351	82.9402
HiC_scaffold_22	187790614	187791161	region32506	-1.42237	0.130444	0.999998	15.8168	16.289	1.78709	10.251
HiC_scaffold_22	187927748	187928164	region32507	0.209231	0.647311	0.999998	25.9848	50.903	48.2514	41.0041
HiC_scaffold_22	187930579	187932030	region32508	-0.019232	0.93467	0.999998	129.924	181.215	146.541	161.221
HiC_scaffold_22	187978782	187979200	region32509	-0.277178	0.701629	0.999998	15.8168	17.307	14.2967	13.0468
HiC_scaffold_22	188399090	188400618	region32510	-0.0729709	0.817445	0.999998	91.5116	69.228	71.4836	81.0764
HiC_scaffold_22	188418268	188418801	region32511	0.499903	0.303123	0.999998	40.6718	21.3793	50.932	36.3446
HiC_scaffold_22	188419757	188420251	region32512	0.397245	0.346405	0.999998	32.7634	44.7946	44.6772	57.7786
HiC_scaffold_22	188426135	188428132	region32513	0.352141	0.0569048	0.999998	234.993	203.612	251.98	307.531
HiC_scaffold_22	188462506	188463174	region32514	-1.46778	0.0165452	0.999998	37.2825	28.5057	10.7225	13.0468
HiC_scaffold_22	188471534	188472418	region32515	0.341382	0.44037	0.999998	32.7634	35.6321	41.9966	44.7318
HiC_scaffold_22	188476086	188476481	region32516	-1.12858	0.487169	0.999998	36.1527	2.03612	6.25481	11.1829
HiC_scaffold_22	188561709	188562000	region32517	-2.09848	0.0837845	0.999998	11.2977	8.14448	3.57418	0.931912
HiC_scaffold_22	188575185	188575686	region32518	-0.150658	0.863228	0.999998	18.0764	8.14448	17.8709	5.59147
HiC_scaffold_22	188594194	188594774	region32519	0.604721	0.396193	0.999998	18.0764	9.16254	16.0838	25.1616
HiC_scaffold_22	188601379	188601984	region32520	1.08454	0.0964287	0.999998	21.4657	7.12642	33.0612	27.0255
HiC_scaffold_22	188607772	188608283	region32521	-0.743468	0.238328	0.999998	32.7634	19.3431	15.1903	15.8425
HiC_scaffold_22	188616792	188618438	region32522	0.199538	0.456773	0.999998	96.0307	94.6795	109.012	109.966
HiC_scaffold_22	188623486	188624761	region32523	-0.00376281	0.991793	0.999998	102.809	57.0113	100.971	57.7786
HiC_scaffold_22	188629473	188630469	region32524	0.162936	0.786733	0.999998	15.8168	26.4695	21.4451	26.0935
HiC_scaffold_22	188655242	188655858	region32525	-0.20272	0.691077	0.999998	40.6718	28.5057	37.5289	22.3659
HiC_scaffold_22	188801399	188801772	region32526	1.32901	0.199521	0.999998	2.25955	7.12642	8.93545	14.9106
HiC_scaffold_22	188810925	188811622	region32527	0.681302	0.430746	0.999998	6.77864	10.1806	16.0838	11.1829
HiC_scaffold_22	188883949	188885092	region32528	-0.389051	0.0782323	0.999998	166.077	180.197	132.245	132.332
HiC_scaffold_22	188915190	188915600	region32529	-0.958071	0.2606	0.999998	11.2977	20.3612	10.7225	5.59147
HiC_scaffold_22	188930803	188931544	region32530	-0.48103	0.234378	0.999998	53.0993	54.9752	41.9966	35.4127
HiC_scaffold_22	188946833	188948123	region32531	-0.2895	0.235616	0.999998	159.298	131.33	109.906	127.672
HiC_scaffold_22	188953238	188953532	region32532	0.52153	0.3309	0.999998	25.9848	20.3612	39.316	27.0255
HiC_scaffold_22	188981444	188982755	region32534	-0.0054846	0.988076	0.999998	59.878	51.921	57.1869	54.0509
HiC_scaffold_22	188990265	188992078	region32535	0.333609	0.0939957	0.999998	164.947	170.016	217.131	205.021
HiC_scaffold_22	189009722	189010461	region32536	0.445293	0.47151	0.999998	29.3741	12.2167	35.7418	20.5021
HiC_scaffold_22	189018581	189019849	region32537	-0.148813	0.603409	0.999998	112.977	105.878	118.841	78.2806
HiC_scaffold_22	189054959	189055737	region32538	-0.861966	0.071137	0.999998	50.8398	40.7224	20.5515	29.8212
HiC_scaffold_22	189083411	189084205	region32539	0.401228	0.572283	0.999998	11.2977	16.289	16.9773	19.5702
HiC_scaffold_22	189172346	189173160	region32540	0.178634	0.718778	0.999998	24.855	34.614	34.8482	32.6169
HiC_scaffold_22	189205373	189206395	region32541	-0.744782	0.203852	0.999998	22.5955	39.7043	22.3386	14.9106
HiC_scaffold_22	189236844	189237135	region32542	-0.21378	0.865618	0.999998	2.25955	8.14448	7.14836	1.86382
HiC_scaffold_22	189249465	189250875	region32544	0.291114	0.288293	0.999998	84.733	94.6795	114.374	105.306
HiC_scaffold_22	189269335	189270053	region32545	0.521799	0.503815	0.999998	6.77864	17.307	13.4032	21.434
HiC_scaffold_22	189286491	189287268	region32547	-0.584792	0.475298	0.999998	12.4275	16.289	8.93545	10.251
HiC_scaffold_22	189310120	189311465	region32548	-0.141091	0.663018	0.999998	65.5268	104.86	81.3126	73.6211
HiC_scaffold_22	189362543	189363287	region32549	0.0310357	0.973149	0.999998	13.5573	6.10836	12.5096	7.4553
HiC_scaffold_22	189378162	189379153	region32550	-0.292869	0.575626	0.999998	37.2825	26.4695	28.5934	23.2978
HiC_scaffold_22	189446267	189446988	region32552	-0.199784	0.750192	0.999998	20.3359	26.4695	27.6999	13.0468
HiC_scaffold_22	189447692	189448167	region32553	0.384116	0.536818	0.999998	15.8168	20.3612	27.6999	19.5702
HiC_scaffold_22	189460370	189462608	region32554	0.216613	0.498025	0.999998	58.7482	94.6795	87.5674	91.3274
HiC_scaffold_22	189483077	189483367	region32555	0.238649	0.720737	0.999998	20.3359	17.307	32.1676	12.1149
HiC_scaffold_22	189486581	189487167	region32556	0.640582	0.182997	0.999998	28.2443	24.4334	43.7837	38.2084
HiC_scaffold_22	189502028	189502419	region32557	1.17434	0.260707	0.999998	6.77864	3.05418	7.14836	14.9106
HiC_scaffold_22	189530636	189531634	region32558	0.130897	0.737702	0.999998	47.4505	51.921	44.6772	64.302
HiC_scaffold_22	189537080	189537716	region32559	0.102627	0.843307	0.999998	21.4657	44.7946	26.8063	44.7318
HiC_scaffold_22	189556767	189557130	region32560	-0.455318	0.64578	0.999998	7.90841	12.2167	3.57418	11.1829
HiC_scaffold_22	189570979	189572484	region32561	-0.174362	0.596271	0.999998	81.3437	111.987	109.906	61.5062
HiC_scaffold_22	189573680	189573989	region32562	0.398965	0.603413	0.999998	22.5955	6.10836	14.2967	23.2978
HiC_scaffold_22	189581683	189581973	region32563	1.54327	0.241904	0.999998	2.25955	4.07224	0.893545	17.7063
HiC_scaffold_22	189591102	189592147	region32564	0.263921	0.647985	0.999998	33.8932	14.2528	28.5934	28.8893
HiC_scaffold_22	189614817	189615329	region32565	0.0886463	0.952625	0.999998	2.25955	33.596	21.4451	16.7744
HiC_scaffold_22	189616359	189616945	region32566	-0.495618	0.371065	0.999998	32.7634	26.4695	21.4451	20.5021
HiC_scaffold_22	189624746	189626427	region32567	0.210464	0.417756	0.999998	98.2903	120.131	114.374	138.855
HiC_scaffold_22	189630048	189630742	region32568	0.370942	0.381277	0.999998	38.4123	35.6321	50.932	44.7318
HiC_scaffold_22	189636471	189637521	region32569	-0.470229	0.371405	0.999998	25.9848	49.8849	20.5515	34.4808
HiC_scaffold_22	189658779	189660077	region32570	-0.257395	0.380267	0.999998	93.7712	93.6615	82.2061	74.553
HiC_scaffold_22	189679471	189681210	region32571	-0.171565	0.310733	0.999998	298.26	279.966	271.638	241.365
HiC_scaffold_22	189685449	189685764	region32572	-0.469875	0.439825	0.999998	23.7252	25.4515	19.658	15.8425
HiC_scaffold_22	189690721	189691907	region32573	0.273078	0.384572	0.999998	73.4353	66.1739	91.1416	77.3487
HiC_scaffold_22	189718853	189719423	region32574	-1.27988	0.172401	0.999998	15.8168	13.2348	2.68063	9.31912
HiC_scaffold_22	189772456	189773522	region32575	-0.4741	0.443308	0.999998	21.4657	32.5779	26.8063	12.1149
HiC_scaffold_22	189787032	189788086	region32576	-0.637317	0.0977977	0.999998	70.0459	58.0294	36.6353	45.6637
HiC_scaffold_22	189812485	189812779	region32577	-1.6306	0.172348	0.999998	2.25955	20.3612	1.78709	5.59147
HiC_scaffold_22	189832053	189832393	region32578	-0.608761	0.410308	0.999998	11.2977	27.4876	12.5096	13.0468
HiC_scaffold_22	189865852	189866529	region32579	1.4532	0.281877	0.999998	1.12977	4.07224	12.5096	1.86382
HiC_scaffold_22	189907768	189908346	region32580	0.30925	0.736709	0.999998	3.38932	16.289	13.4032	11.1829
HiC_scaffold_22	189952224	189953268	region32581	-0.0677403	0.799511	0.999998	146.871	138.456	100.971	171.472
HiC_scaffold_22	189968968	189969418	region32582	-0.612266	0.496214	0.999998	13.5573	10.1806	8.0419	7.4553
HiC_scaffold_22	189989848	189990870	region32583	-0.427511	0.165407	0.999998	96.0307	84.4989	67.0159	67.0977
HiC_scaffold_22	189997979	189998269	region32584	1.78123	0.135815	0.999998	1.12977	5.0903	16.9773	4.65956
HiC_scaffold_22	190003681	190004163	region32585	-0.196864	0.752934	0.999998	27.1146	21.3793	12.5096	29.8212
HiC_scaffold_22	190013866	190015371	region32586	0.0297957	0.941174	0.999998	83.6032	36.6501	62.5481	59.6424
HiC_scaffold_22	190029141	190029984	region32587	0.469892	0.203462	0.999998	48.5802	45.8127	58.9739	71.7573
HiC_scaffold_22	190050778	190051737	region32588	0.713786	0.0709509	0.999998	56.4887	30.5418	78.6319	63.37
HiC_scaffold_22	190053499	190053790	region32589	0.466188	0.651558	0.999998	4.51909	9.16254	14.2967	4.65956
HiC_scaffold_22	190062161	190062464	region32590	-0.812812	0.240273	0.999998	14.6871	37.6682	20.5515	9.31912
HiC_scaffold_22	190077189	190078522	region32592	0.210031	0.426262	0.999998	97.1605	111.987	108.119	134.195
HiC_scaffold_22	190160997	190161496	region32594	-2.25408	0.0292483	0.999998	10.168	20.3612	1.78709	4.65956
HiC_scaffold_22	190161814	190162512	region32595	0.268505	0.859998	0.999998	14.6871	9.16254	26.8063	1.86382
HiC_scaffold_22	190242221	190242918	region32599	-0.309763	0.291044	0.999998	89.2521	102.824	76.8448	78.2806
HiC_scaffold_22	190261660	190261995	region32600	-0.0857758	0.842573	0.999998	50.8398	36.6501	36.6353	45.6637
HiC_scaffold_22	190282107	190283341	region32601	-1.23264	0.00674073	0.999998	54.2291	63.1197	32.1676	17.7063
HiC_scaffold_22	190326585	190326879	region32603	-0.434381	0.666907	0.999998	13.5573	6.10836	10.7225	3.72765
HiC_scaffold_22	190409141	190409835	region32606	0.73611	0.387225	0.999998	9.03819	9.16254	8.93545	21.434
HiC_scaffold_22	190544595	190545176	region32608	-0.249058	0.651229	0.999998	33.8932	30.5418	16.0838	38.2084
HiC_scaffold_22	190547026	190547750	region32609	-0.601025	0.453393	0.999998	30.5039	7.12642	11.6161	13.0468
HiC_scaffold_22	190559232	190559522	region32610	1.20259	0.223894	0.999998	2.25955	9.16254	9.82899	16.7744
HiC_scaffold_22	190571090	190571515	region32611	-1.55398	0.19045	0.999998	14.6871	4.07224	4.46772	1.86382
HiC_scaffold_22	190587557	190587847	region32612	0.363948	0.670815	0.999998	7.90841	11.1987	11.6161	13.0468
HiC_scaffold_22	190591167	190591841	region32613	0.435584	0.474657	0.999998	25.9848	13.2348	30.3805	22.3659
HiC_scaffold_22	190604890	190605964	region32614	0.5051	0.258949	0.999998	27.1146	37.6682	44.6772	47.5275
HiC_scaffold_22	190611796	190612087	region32615	-1.07299	0.308725	0.999998	7.90841	11.1987	5.36127	3.72765
HiC_scaffold_22	190612277	190612702	region32616	1.19553	0.164729	0.999998	7.90841	6.10836	13.4032	18.6382
HiC_scaffold_22	190673756	190674884	region32617	0.326833	0.319798	0.999998	63.2673	87.5531	73.2707	116.489
HiC_scaffold_22	190714902	190715890	region32618	-0.191485	0.903462	0.999998	24.855	2.03612	17.8709	5.59147
HiC_scaffold_22	191178673	191179995	region32620	0.215657	0.590454	0.999998	53.0993	47.8488	75.0578	41.9361
HiC_scaffold_22	192633284	192633952	region32622	0.580697	0.459266	0.999998	9.03819	12.2167	17.8709	13.9787
HiC_scaffold_22	192817697	192818354	region32623	-0.738087	0.381265	0.999998	21.4657	9.16254	8.0419	10.251
HiC_scaffold_22	193092663	193094735	region32625	0.206623	0.294347	0.999998	178.504	236.19	251.98	227.387
HiC_scaffold_22	193683505	193684059	region32626	-0.439087	0.672622	0.999998	5.64887	14.2528	2.68063	12.1149
HiC_scaffold_22	194612368	194612708	region32627	0.611324	0.581174	0.999998	4.51909	6.10836	12.5096	3.72765
HiC_scaffold_22	194704080	194704878	region32629	-0.0859854	0.818095	0.999998	57.6184	52.9391	49.145	54.9828
HiC_scaffold_22	194705370	194706811	region32630	-0.371092	0.11263	0.999998	170.596	148.637	114.374	132.332
HiC_scaffold_22	194747243	194747574	region32631	0.0319909	0.978821	0.999998	11.2977	2.03612	11.6161	1.86382
HiC_scaffold_22	194901585	194901875	region32632	0.658219	0.51037	0.999998	5.64887	7.12642	6.25481	13.9787
HiC_scaffold_22	194902368	194903744	region32633	0.345716	0.313473	0.999998	58.7482	53.9572	75.0578	68.0296
HiC_scaffold_22	194970076	194971233	region32635	0.126251	0.699547	0.999998	80.2139	64.1378	67.0159	90.3955
HiC_scaffold_22	194978497	194979055	region32636	-0.0394915	0.920841	0.999998	47.4505	49.8849	51.8256	42.868
HiC_scaffold_22	194991174	194991465	region32637	-1.9312	0.145537	0.999998	7.90841	6.10836	0.893545	2.79574
HiC_scaffold_22	195035752	195036130	region32638	0.516207	0.568149	0.999998	11.2977	6.10836	8.0419	16.7744
HiC_scaffold_22	195064805	195065511	region32639	-0.464332	0.539955	0.999998	15.8168	18.3251	8.0419	16.7744
HiC_scaffold_22	195086252	195086992	region32640	-0.220107	0.742794	0.999998	15.8168	22.3973	15.1903	17.7063
HiC_scaffold_22	195097516	195099512	region32641	0.10535	0.732769	0.999998	66.6566	95.6976	89.3545	85.7359
HiC_scaffold_22	195150525	195150970	region32642	0.308942	0.738547	0.999998	5.64887	11.1987	10.7225	10.251
HiC_scaffold_22	195161997	195162308	region32643	-0.161412	0.871333	0.999998	13.5573	6.10836	3.57418	13.9787
HiC_scaffold_22	195163821	195164111	region32644	0.961116	0.540124	0.999998	2.25955	1.01806	5.36127	0.931912
HiC_scaffold_22	195176033	195176742	region32646	0.17365	0.826824	0.999998	25.9848	5.0903	14.2967	20.5021
HiC_scaffold_22	195187453	195187804	region32647	-1.31442	0.168831	0.999998	19.2061	8.14448	5.36127	5.59147
HiC_scaffold_22	195190975	195191390	region32648	0.635425	0.492089	0.999998	12.4275	4.07224	16.0838	9.31912
HiC_scaffold_22	195208088	195209080	region32649	-0.236792	0.653935	0.999998	49.71	22.3973	36.6353	24.2297
HiC_scaffold_22	195216257	195216554	region32650	-0.703731	0.305733	0.999998	20.3359	24.4334	8.93545	18.6382
HiC_scaffold_22	195218983	195220183	region32651	0.308805	0.277472	0.999998	74.565	96.7157	105.438	107.17
HiC_scaffold_22	195222328	195222698	region32652	0.288204	0.550591	0.999998	31.6336	27.4876	34.8482	37.2765
HiC_scaffold_22	195243188	195243920	region32653	-0.652737	0.265879	0.999998	31.6336	24.4334	16.9773	18.6382
HiC_scaffold_22	195252342	195253080	region32654	0.18779	0.634312	0.999998	72.3055	37.6682	69.6965	54.9828
HiC_scaffold_22	195254995	195256191	region32655	0.183343	0.563313	0.999998	66.6566	95.6976	76.8448	108.102
HiC_scaffold_22	195268313	195268603	region32656	0.472998	0.476252	0.999998	14.6871	16.289	16.9773	26.0935
HiC_scaffold_22	195284196	195284486	region32657	0.290152	0.644406	0.999998	13.5573	24.4334	19.658	27.0255
HiC_scaffold_22	195293122	195294308	region32658	0.134054	0.697085	0.999998	73.4353	57.0113	82.2061	60.5743
HiC_scaffold_22	195295549	195295878	region32659	0.135721	0.839836	0.999998	13.5573	20.3612	19.658	17.7063
HiC_scaffold_22	195301417	195302273	region32660	-0.487398	0.406476	0.999998	22.5955	37.6682	14.2967	28.8893
HiC_scaffold_22	195308457	195308873	region32661	0.906462	0.471713	0.999998	2.25955	4.07224	3.57418	8.38721
HiC_scaffold_22	195329263	195329553	region32662	0.33651	0.715361	0.999998	5.64887	12.2167	15.1903	7.4553
HiC_scaffold_22	195347762	195348104	region32663	-0.438456	0.691926	0.999998	2.25955	16.289	3.57418	10.251
HiC_scaffold_22	195360747	195361086	region32664	0.0221055	0.969418	0.999998	25.9848	22.3973	30.3805	18.6382
HiC_scaffold_22	195365803	195366676	region32665	-0.74728	0.254213	0.999998	36.1527	16.289	12.5096	18.6382
HiC_scaffold_22	195397384	195397831	region32666	-0.504528	0.590435	0.999998	7.90841	21.3793	17.8709	2.79574
HiC_scaffold_22	195414322	195414923	region32667	0.169969	0.66757	0.999998	45.1909	44.7946	51.8256	49.3914
HiC_scaffold_22	195415803	195416264	region32668	0.4846	0.368198	0.999998	23.7252	23.4154	25.0193	41.0041
HiC_scaffold_22	195417173	195417888	region32669	-0.116608	0.78269	0.999998	44.0612	44.7946	45.5708	36.3446
HiC_scaffold_22	195427403	195427826	region32670	0.999324	0.205245	0.999998	3.38932	18.3251	19.658	24.2297
HiC_scaffold_22	195428783	195429358	region32671	0.341036	0.561241	0.999998	24.855	16.289	27.6999	24.2297
HiC_scaffold_22	195435962	195436256	region32672	0.688613	0.532198	0.999998	4.51909	6.10836	13.4032	3.72765
HiC_scaffold_22	195441407	195443108	region32673	-0.177826	0.415831	0.999998	203.359	160.853	150.116	171.472
HiC_scaffold_22	195452099	195453022	region32674	0.108885	0.702841	0.999998	117.496	79.4086	102.758	109.034
HiC_scaffold_22	195465313	195466015	region32675	0.0931204	0.840649	0.999998	50.8398	26.4695	41.1031	41.0041
HiC_scaffold_22	195496025	195496541	region32676	-0.88441	0.269854	0.999998	12.4275	26.4695	5.36127	15.8425
HiC_scaffold_22	195498129	195498423	region32677	-0.448392	0.606007	0.999998	16.9466	9.16254	12.5096	6.52339
HiC_scaffold_22	195506732	195507501	region32678	-1.6413	0.0362247	0.999998	19.2061	23.4154	7.14836	6.52339
HiC_scaffold_22	195651208	195651880	region32683	-0.890491	0.295596	0.999998	20.3359	10.1806	8.93545	7.4553
HiC_scaffold_22	195823790	195824439	region32684	1.4148	0.0752289	0.999998	9.03819	6.10836	17.8709	22.3659
HiC_scaffold_22	195837398	195837927	region32685	-0.215517	0.788036	0.999998	11.2977	16.289	8.93545	14.9106
HiC_scaffold_22	195912904	195913254	region32686	0.770205	0.171771	0.999998	16.9466	20.3612	35.7418	27.9574
HiC_scaffold_22	195934327	195935359	region32687	0.112247	0.779916	0.999998	47.4505	44.7946	42.8901	56.8467
HiC_scaffold_22	195951747	195952095	region32689	1.90752	0.187446	0.999998	1.12977	2.03612	2.68063	9.31912
HiC_scaffold_22	195962365	195963472	region32690	-0.30234	0.380893	0.999998	63.2673	78.3906	54.5062	60.5743
HiC_scaffold_22	195984820	195985555	region32691	0.421187	0.647328	0.999998	13.5573	6.10836	20.5515	5.59147
HiC_scaffold_22	196020677	196020967	region32692	0.915481	0.417754	0.999998	6.77864	2.03612	7.14836	9.31912
HiC_scaffold_22	196046193	196046588	region32693	0.391271	0.709113	0.999998	6.77864	5.0903	7.14836	8.38721
HiC_scaffold_22	196094131	196094834	region32696	0.566917	0.210068	0.999998	40.6718	26.4695	58.9739	40.0722
HiC_scaffold_22	196100196	196101506	region32697	0.181581	0.653237	0.999998	47.4505	41.7404	57.1869	43.7999
HiC_scaffold_22	196121565	196122428	region32698	-0.544893	0.269025	0.999998	31.6336	46.8307	24.1257	29.8212
HiC_scaffold_22	196170154	196170523	region32699	1.13073	0.36728	0.999998	2.25955	5.0903	14.2967	1.86382
HiC_scaffold_22	196175852	196176651	region32700	0.211371	0.665854	0.999998	27.1146	33.596	30.3805	40.0722
HiC_scaffold_22	196182401	196182692	region32701	-1.7296	0.173326	0.999998	7.90841	7.12642	3.57418	0.931912
HiC_scaffold_22	196202643	196202983	region32703	-1.87052	0.0956141	0.999998	22.5955	4.07224	5.36127	1.86382
HiC_scaffold_22	196204784	196205323	region32704	0.585398	0.473112	0.999998	14.6871	6.10836	16.0838	14.9106
HiC_scaffold_22	196255537	196256012	region32706	0.593694	0.579467	0.999998	11.2977	2.03612	14.2967	5.59147
HiC_scaffold_22	196287371	196287744	region32707	1.5917	0.163194	0.999998	2.25955	4.07224	8.0419	11.1829
HiC_scaffold_22	196306990	196307284	region32709	-2.52066	0.0265766	0.999998	18.0764	8.14448	2.68063	1.86382
HiC_scaffold_22	196319031	196319587	region32710	-0.00902803	0.991079	0.999998	13.5573	11.1987	14.2967	10.251
HiC_scaffold_22	196321908	196322269	region32711	0.799244	0.341487	0.999998	11.2977	6.10836	14.2967	15.8425
HiC_scaffold_22	196333482	196334042	region32713	-0.860189	0.0431731	0.999998	56.4887	52.9391	28.5934	31.685
HiC_scaffold_22	196372780	196373386	region32714	-0.688862	0.341952	0.999998	15.8168	22.3973	10.7225	13.0468
HiC_scaffold_22	196380021	196380321	region32715	1.40785	0.0669421	0.999998	9.03819	7.12642	24.1257	18.6382
HiC_scaffold_22	196380778	196381344	region32716	-0.83129	0.0183007	0.999998	98.2903	108.932	37.5289	79.2126
HiC_scaffold_22	196382062	196382931	region32717	0.488353	0.203526	0.999998	37.2825	50.903	63.4417	60.5743
HiC_scaffold_22	196414442	196415451	region32718	-0.138851	0.586755	0.999998	178.504	122.167	117.948	154.697
HiC_scaffold_22	196420915	196421295	region32719	1.47627	0.202005	0.999998	6.77864	2.03612	21.4451	2.79574
HiC_scaffold_22	196446165	196446612	region32720	-0.170135	0.876555	0.999998	10.168	6.10836	12.5096	1.86382
HiC_scaffold_22	196461395	196461813	region32721	1.69746	0.0904885	0.999998	2.25955	7.12642	22.3386	8.38721
HiC_scaffold_22	196504894	196505188	region32722	-0.730519	0.53067	0.999998	14.6871	2.03612	6.25481	3.72765
HiC_scaffold_22	196522259	196522864	region32724	0.0624675	0.949498	0.999998	11.2977	6.10836	13.4032	4.65956
HiC_scaffold_22	196554919	196556224	region32725	0.349531	0.299348	0.999998	50.8398	73.3003	83.0997	75.4849
HiC_scaffold_22	196564063	196564612	region32726	1.0039	0.248585	0.999998	6.77864	8.14448	18.7644	11.1829
HiC_scaffold_22	196564926	196566039	region32727	-0.078487	0.882696	0.999998	29.3741	26.4695	28.5934	24.2297
HiC_scaffold_22	196583465	196583759	region32728	-1.24052	0.337072	0.999998	9.03819	4.07224	0.893545	4.65956
HiC_scaffold_22	196741466	196742199	region32731	0.384735	0.559232	0.999998	12.4275	20.3612	18.7644	24.2297
HiC_scaffold_22	196762073	196762436	region32732	-0.184621	0.867932	0.999998	1.12977	16.289	8.93545	6.52339
HiC_scaffold_22	196778935	196779256	region32733	-0.263593	0.796186	0.999998	19.2061	3.05418	4.46772	13.9787
HiC_scaffold_22	196886899	196887239	region32736	-0.80998	0.443355	0.999998	6.77864	12.2167	8.0419	2.79574
HiC_scaffold_22	196887552	196887982	region32737	0.240905	0.784944	0.999998	11.2977	8.14448	8.0419	14.9106
HiC_scaffold_22	196903764	196904971	region32738	-1.0153	0.0620889	0.999998	32.7634	40.7224	21.4451	14.9106
HiC_scaffold_22	197004948	197005260	region32740	-0.507491	0.607582	0.999998	18.0764	4.07224	8.93545	6.52339
HiC_scaffold_22	197012341	197012639	region32741	-0.0650859	0.921217	0.999998	14.6871	24.4334	15.1903	22.3659
HiC_scaffold_22	197020132	197020423	region32742	0.139144	0.743277	0.999998	32.7634	59.0475	43.7837	57.7786
HiC_scaffold_22	197022482	197022849	region32743	-0.286485	0.486314	0.999998	55.3589	44.7946	44.6772	37.2765
HiC_scaffold_22	197105294	197106113	region32744	0.361617	0.508996	0.999998	14.6871	39.7043	33.0612	37.2765
HiC_scaffold_22	197106345	197107386	region32745	0.446009	0.320568	0.999998	31.6336	32.5779	46.4643	41.0041
HiC_scaffold_22	197134966	197136358	region32746	0.727644	0.0330968	0.999998	67.7864	41.7404	90.248	90.3955
HiC_scaffold_22	197166847	197167278	region32748	0.845437	0.288303	0.999998	11.2977	8.14448	12.5096	22.3659
HiC_scaffold_22	197192387	197193500	region32749	-1.1097	0.010475	0.999998	53.0993	61.0836	25.0193	27.9574
HiC_scaffold_22	197200665	197201695	region32750	-0.0248816	0.956786	0.999998	47.4505	36.6501	28.5934	54.0509
HiC_scaffold_22	197220607	197221055	region32751	-0.297051	0.77297	0.999998	4.51909	12.2167	6.25481	7.4553
HiC_scaffold_22	197222469	197222899	region32752	-0.332054	0.650448	0.999998	16.9466	16.289	15.1903	11.1829
HiC_scaffold_22	197233660	197234286	region32753	0.00207919	0.996304	0.999998	47.4505	45.8127	64.3352	28.8893
HiC_scaffold_22	197236584	197237340	region32754	0.55123	0.096391	0.999998	49.71	65.1558	86.6738	82.0083
HiC_scaffold_22	197281184	197281725	region32755	-0.142097	0.672853	0.999998	67.7864	71.2642	58.0804	68.0296
HiC_scaffold_22	197356245	197356536	region32756	-1.05363	0.439821	0.999998	1.12977	10.1806	1.78709	3.72765
HiC_scaffold_22	197405516	197406156	region32757	1.45073	0.089237	0.999998	3.38932	10.1806	16.9773	20.5021
HiC_scaffold_22	197413138	197413798	region32758	-0.341546	0.354594	0.999998	61.0078	80.4267	68.8029	42.868
HiC_scaffold_22	197416837	197417691	region32759	-0.29674	0.298655	0.999998	103.939	98.7518	88.4609	76.4168
HiC_scaffold_22	197422823	197424008	region32760	-0.178694	0.564326	0.999998	86.9925	77.3725	71.4836	73.6211
HiC_scaffold_22	197455623	197455927	region32762	0.685984	0.543233	0.999998	4.51909	6.10836	14.2967	2.79574
HiC_scaffold_22	197479605	197481012	region32763	-0.147725	0.596989	0.999998	100.55	111.987	83.0997	109.034
HiC_scaffold_22	197486673	197487020	region32764	-0.411334	0.668918	0.999998	15.8168	7.12642	13.4032	3.72765
HiC_scaffold_22	197493487	197493795	region32765	0.486912	0.671285	0.999998	5.64887	4.07224	9.82899	3.72765
HiC_scaffold_22	197531810	197533235	region32766	-0.34892	0.32225	0.999998	98.2903	64.1378	50.932	76.4168
HiC_scaffold_22	197552132	197552749	region32767	0.269087	0.588723	0.999998	33.8932	24.4334	39.316	30.7531
HiC_scaffold_22	197553386	197553864	region32768	-0.33846	0.696527	0.999998	4.51909	28.5057	17.8709	8.38721
HiC_scaffold_22	197556881	197557536	region32769	0.107706	0.796945	0.999998	46.3207	48.8669	66.1223	36.3446
HiC_scaffold_22	197559118	197559863	region32770	0.204735	0.685685	0.999998	20.3359	42.7585	33.9547	39.1403
HiC_scaffold_22	197566529	197566819	region32771	0.474684	0.400588	0.999998	20.3359	20.3612	28.5934	27.9574
HiC_scaffold_22	197577444	197578327	region32772	0.0202061	0.972621	0.999998	31.6336	16.289	23.2322	25.1616
HiC_scaffold_22	197611335	197611999	region32774	0.56847	0.286561	0.999998	29.3741	18.3251	28.5934	41.9361
HiC_scaffold_22	197616886	197617775	region32775	-0.332774	0.506508	0.999998	41.8016	28.5057	26.8063	28.8893
HiC_scaffold_22	197633307	197634036	region32776	1.74694	0.0323451	0.999998	4.51909	8.14448	24.1257	18.6382
HiC_scaffold_22	197641356	197641710	region32777	0.0715343	0.887426	0.999998	27.1146	32.5779	35.7418	27.0255
HiC_scaffold_22	197648986	197649276	region32778	1.00191	0.384381	0.999998	6.77864	2.03612	4.46772	13.0468
HiC_scaffold_22	197740828	197741447	region32780	-0.421611	0.467209	0.999998	27.1146	25.4515	19.658	19.5702
HiC_scaffold_22	197763444	197763734	region32781	-0.495479	0.689007	0.999998	4.51909	8.14448	8.0419	0.931912
HiC_scaffold_22	197787178	197788016	region32783	-1.19156	0.139269	0.999998	19.2061	16.289	7.14836	8.38721
HiC_scaffold_22	197809188	197809579	region32786	-1.78058	0.114985	0.999998	15.8168	6.10836	4.46772	1.86382
HiC_scaffold_22	197822522	197823856	region32787	0.0712988	0.760105	0.999998	155.909	124.203	145.648	148.174
HiC_scaffold_22	197834660	197835201	region32788	-0.0878952	0.917928	0.999998	7.90841	15.2709	10.7225	11.1829
HiC_scaffold_22	200641686	200642089	region32789	-0.621857	0.495354	0.999998	6.77864	18.3251	8.93545	7.4553
HiC_scaffold_22	201452785	201453858	region32791	-0.575586	0.307056	0.999998	35.023	26.4695	16.0838	25.1616
HiC_scaffold_22	201758898	201760388	region32793	0.00725294	0.988309	0.999998	42.9314	24.4334	35.7418	31.685
HiC_scaffold_22	202061494	202061809	region32795	-1.30462	0.332604	0.999998	1.12977	12.2167	3.57418	1.86382
HiC_scaffold_22	202114680	202114977	region32796	-2.08582	0.0869912	0.999998	12.4275	7.12642	0.893545	3.72765
HiC_scaffold_22	202115358	202116136	region32797	-0.386274	0.528799	0.999998	23.7252	29.5237	28.5934	12.1149
HiC_scaffold_22	202137339	202137629	region32798	-0.379267	0.751715	0.999998	5.64887	6.10836	7.14836	1.86382
HiC_scaffold_22	202145872	202146324	region32799	-0.617181	0.615307	0.999998	10.168	4.07224	0.893545	8.38721
HiC_scaffold_22	202185328	202186170	region32803	0.296688	0.745049	0.999998	2.25955	21.3793	11.6161	17.7063
HiC_scaffold_22	202196216	202196575	region32805	-0.130634	0.846594	0.999998	24.855	13.2348	17.8709	16.7744
HiC_scaffold_22	202204727	202206426	region32806	0.0514805	0.84154	0.999998	102.809	130.312	113.48	128.604
HiC_scaffold_22	202222363	202223119	region32807	-0.2125	0.707526	0.999998	31.6336	21.3793	22.3386	23.2978
HiC_scaffold_22	202229515	202230076	region32808	0.793685	0.260371	0.999998	12.4275	18.3251	11.6161	41.9361
HiC_scaffold_22	202235253	202235675	region32809	0.0247141	0.962788	0.999998	24.855	30.5418	32.1676	24.2297
HiC_scaffold_22	202236111	202236420	region32810	0.547454	0.476403	0.999998	10.168	12.2167	18.7644	13.9787
HiC_scaffold_22	202324114	202325476	region32811	-0.142688	0.786473	0.999998	33.8932	26.4695	32.1676	22.3659
HiC_scaffold_22	202350333	202351367	region32812	1.25302	0.142521	0.999998	11.2977	4.07224	23.2322	13.0468
HiC_scaffold_22	202380563	202381103	region32813	-1.64888	0.141247	0.999998	18.0764	5.0903	1.78709	5.59147
HiC_scaffold_22	202420697	202421326	region32814	-0.635902	0.582037	0.999998	2.25955	13.2348	4.46772	5.59147
HiC_scaffold_22	202532146	202532437	region32815	-0.490035	0.689929	0.999998	2.25955	9.16254	4.46772	3.72765
HiC_scaffold_22	204612483	204612777	region32816	-2.26841	0.122132	0.999998	11.2977	2.03612	0.893545	1.86382
HiC_scaffold_22	204736052	204736351	region32819	0.557816	0.595117	0.999998	10.168	3.05418	5.36127	13.9787
HiC_scaffold_22	204751019	204752608	region32820	0.0217241	0.965184	0.999998	27.1146	45.8127	25.9128	48.4594
HiC_scaffold_22	204753125	204753419	region32821	-1.44738	0.322386	0.999998	9.03819	1.01806	1.78709	1.86382
HiC_scaffold_22	204760238	204760990	region32822	0.407836	0.617478	0.999998	6.77864	17.307	9.82899	22.3659
HiC_scaffold_22	204787882	204788501	region32823	-0.736979	0.270945	0.999998	18.0764	27.4876	12.5096	14.9106
HiC_scaffold_22	204945557	204945847	region32824	1.13092	0.324751	0.999998	4.51909	3.05418	5.36127	11.1829
HiC_scaffold_22	204964024	204964775	region32825	0.660847	0.458261	0.999998	6.77864	11.1987	7.14836	21.434
HiC_scaffold_22	204973073	204974957	region32826	-0.135993	0.651094	0.999998	97.1605	79.4086	83.9932	76.4168
HiC_scaffold_22	205002007	205002301	region32827	-1.19301	0.289839	0.999998	13.5573	7.12642	8.0419	0.931912
HiC_scaffold_22	205002907	205003198	region32828	-1.58443	0.222665	0.999998	3.38932	10.1806	2.68063	1.86382
HiC_scaffold_22	205024642	205025156	region32829	-0.348008	0.601262	0.999998	21.4657	19.3431	12.5096	19.5702
HiC_scaffold_22	205026309	205027433	region32830	-0.011677	0.983728	0.999998	36.1527	17.307	30.3805	22.3659
HiC_scaffold_22	205056030	205056320	region32831	2.13831	0.0853747	0.999998	3.38932	1.01806	10.7225	8.38721
HiC_scaffold_22	205070714	205071397	region32832	-0.64506	0.447499	0.999998	21.4657	13.2348	3.57418	18.6382
HiC_scaffold_22	205111880	205112615	region32834	-1.32244	0.163725	0.999998	22.5955	7.12642	7.14836	4.65956
HiC_scaffold_22	205133253	205133543	region32836	0.59627	0.615056	0.999998	3.38932	5.0903	3.57418	9.31912
HiC_scaffold_22	205180635	205181174	region32838	-1.33139	0.0220178	0.999998	28.2443	42.7585	14.2967	13.9787
HiC_scaffold_22	205183229	205184432	region32839	0.540128	0.0963017	0.999998	56.4887	60.0655	88.4609	81.0764
HiC_scaffold_22	205207329	205208222	region32841	-0.343557	0.64254	0.999998	21.4657	12.2167	13.4032	13.0468
HiC_scaffold_22	205213766	205214284	region32842	-0.0219379	0.973926	0.999998	15.8168	20.3612	14.2967	21.434
HiC_scaffold_22	205214866	205215456	region32843	0.081972	0.900702	0.999998	16.9466	19.3431	15.1903	23.2978
HiC_scaffold_22	205228862	205229776	region32844	-0.465477	0.342589	0.999998	31.6336	43.7766	27.6999	27.0255
HiC_scaffold_22	205291753	205292221	region32845	-0.0904856	0.917673	0.999998	18.0764	7.12642	16.9773	6.52339
HiC_scaffold_22	205322623	205323623	region32846	-0.481115	0.344933	0.999998	39.5421	30.5418	26.8063	23.2978
HiC_scaffold_22	205330709	205331802	region32847	-0.560027	0.199097	0.999998	61.0078	43.7766	42.8901	27.9574
HiC_scaffold_22	205336560	205337204	region32848	0.235452	0.714471	0.999998	21.4657	14.2528	22.3386	19.5702
HiC_scaffold_22	205338611	205339044	region32849	-0.435804	0.60482	0.999998	16.9466	10.1806	12.5096	7.4553
HiC_scaffold_22	205355238	205355629	region32850	-0.157787	0.85546	0.999998	7.90841	16.289	14.2967	7.4553
HiC_scaffold_22	205357408	205358034	region32851	0.427461	0.576872	0.999998	14.6871	9.16254	15.1903	16.7744
HiC_scaffold_22	205363840	205365077	region32852	0.423218	0.406515	0.999998	32.7634	23.4154	27.6999	47.5275
HiC_scaffold_22	205414284	205415057	region32853	-0.0188503	0.961254	0.999998	47.4505	69.228	70.59	44.7318
HiC_scaffold_22	205416454	205416969	region32854	-0.099135	0.735842	0.999998	90.3819	92.6434	75.9513	95.0551
HiC_scaffold_22	205431851	205432987	region32855	-0.0832476	0.837059	0.999998	40.6718	64.1378	56.2933	42.868
HiC_scaffold_22	205438794	205439623	region32856	-0.456377	0.514114	0.999998	20.3359	17.307	12.5096	14.9106
HiC_scaffold_22	205449834	205450319	region32857	0.413381	0.568656	0.999998	10.168	19.3431	12.5096	27.0255
HiC_scaffold_22	205847072	205847561	region32860	-1.55248	0.212386	0.999998	16.9466	2.03612	1.78709	4.65956
HiC_scaffold_22	205873130	205873495	region32861	-0.740041	0.568898	0.999998	11.2977	1.01806	3.57418	3.72765
HiC_scaffold_22	205891303	205891811	region32862	-2.23545	0.0420415	0.999998	4.51909	25.4515	2.68063	3.72765
HiC_scaffold_22	205893133	205893425	region32863	-1.03544	0.356329	0.999998	5.64887	11.1987	2.68063	5.59147
HiC_scaffold_22	206013647	206014455	region32866	0.657558	0.481879	0.999998	6.77864	8.14448	16.0838	7.4553
HiC_scaffold_22	206074878	206075210	region32867	-1.71047	0.157026	0.999998	4.51909	13.2348	3.57418	1.86382
HiC_scaffold_22	206162747	206163038	region32868	-1.94152	0.191307	0.999998	2.25955	8.14448	1.78709	0.931912
HiC_scaffold_22	206378038	206378332	region32870	-0.826079	0.451014	0.999998	10.168	6.10836	3.57418	5.59147
HiC_scaffold_22	206392546	206394034	region32871	0.128933	0.758615	0.999998	49.71	45.8127	67.9094	36.3446
HiC_scaffold_22	206405611	206406024	region32872	-0.47091	0.609025	0.999998	20.3359	5.0903	9.82899	8.38721
HiC_scaffold_22	206419318	206419954	region32873	-0.20789	0.817656	0.999998	5.64887	18.3251	13.4032	7.4553
HiC_scaffold_22	206420061	206420663	region32874	0.630708	0.51568	0.999998	14.6871	2.03612	10.7225	14.9106
HiC_scaffold_22	206580887	206581865	region32875	0.146873	0.748987	0.999998	39.5421	30.5418	41.9966	35.4127
HiC_scaffold_22	206585220	206585651	region32876	-0.0413082	0.956883	0.999998	25.9848	7.12642	15.1903	16.7744
HiC_scaffold_22	206585765	206586909	region32877	0.335379	0.428982	0.999998	39.5421	35.6321	50.932	43.7999
HiC_scaffold_22	208083917	208084652	region32883	-0.416528	0.550056	0.999998	11.2977	38.6863	11.6161	26.0935
HiC_scaffold_22	208085130	208085451	region32884	-1.63151	0.132243	0.999998	14.6871	8.14448	1.78709	5.59147
HiC_scaffold_22	208151699	208153199	region32885	0.214967	0.316837	0.999998	171.726	141.51	184.07	178.927
HiC_scaffold_22	208197814	208198326	region32886	-0.125036	0.90337	0.999998	14.6871	5.0903	15.1903	2.79574
HiC_scaffold_22	208542481	208544010	region32888	-0.489146	0.284283	0.999998	35.023	58.0294	36.6353	29.8212
HiC_scaffold_22	208556646	208557288	region32889	-0.784199	0.246976	0.999998	22.5955	21.3793	13.4032	12.1149
HiC_scaffold_22	208609484	208610532	region32890	1.33117	0.0219704	0.999998	27.1146	8.14448	35.7418	52.1871
HiC_scaffold_22	208645891	208646299	region32892	-0.235094	0.804311	0.999998	9.03819	10.1806	10.7225	5.59147
HiC_scaffold_22	208918225	208918620	region32893	1.45911	0.229755	0.999998	2.25955	4.07224	3.57418	13.9787
HiC_scaffold_22	209742035	209743410	region32897	-0.329909	0.54832	0.999998	53.0993	20.3612	35.7418	22.3659
HiC_scaffold_22	209752369	209753765	region32898	0.515624	0.123561	0.999998	72.3055	68.21	71.4836	129.536
HiC_scaffold_22	209773393	209774693	region32899	0.0535425	0.912427	0.999998	25.9848	40.7224	31.2741	38.2084
HiC_scaffold_22	209782780	209783864	region32900	-0.45648	0.167738	0.999998	77.9543	82.4628	52.7191	64.302
HiC_scaffold_22	209789741	209790494	region32901	0.110926	0.823233	0.999998	33.8932	28.5057	40.2095	27.0255
HiC_scaffold_22	209799848	209800161	region32902	0.399367	0.41674	0.999998	27.1146	27.4876	37.5289	34.4808
HiC_scaffold_22	209868236	209869346	region32904	0.450442	0.428148	0.999998	21.4657	19.3431	25.9128	29.8212
HiC_scaffold_22	210664887	210665187	region32908	-0.0415845	0.969993	0.999998	10.168	3.05418	7.14836	5.59147
HiC_scaffold_22	211305294	211305702	region32910	-2.15021	0.14562	0.999998	10.168	2.03612	1.78709	0.931912
HiC_scaffold_22	211333569	211333949	region32912	1.6005	0.131064	0.999998	4.51909	3.05418	9.82899	13.0468
HiC_scaffold_22	211406117	211406811	region32913	-0.103591	0.861519	0.999998	24.855	23.4154	16.0838	28.8893
HiC_scaffold_22	211431287	211431577	region32914	0.364945	0.759248	0.999998	7.90841	2.03612	8.93545	3.72765
HiC_scaffold_22	211646634	211646938	region32915	-1.13363	0.178541	0.999998	27.1146	9.16254	7.14836	9.31912
HiC_scaffold_22	211734987	211735475	region32916	0.49332	0.630168	0.999998	9.03819	4.07224	6.25481	12.1149
HiC_scaffold_22	211795686	211796683	region32917	-0.757587	0.324574	0.999998	7.90841	36.6501	11.6161	14.9106
HiC_scaffold_22	211839331	211840622	region32918	-0.125393	0.818027	0.999998	29.3741	40.7224	16.9773	47.5275
HiC_scaffold_22	211969560	211970145	region32920	0.144952	0.787109	0.999998	25.9848	29.5237	21.4451	40.0722
HiC_scaffold_22	212040842	212041518	region32921	-0.0496761	0.937723	0.999998	19.2061	20.3612	21.4451	16.7744
HiC_scaffold_22	212130513	212130934	region32922	0.132166	0.898138	0.999998	13.5573	5.0903	2.68063	17.7063
HiC_scaffold_22	212142852	212143383	region32923	-2.44306	0.00860821	0.999998	18.0764	21.3793	5.36127	1.86382
HiC_scaffold_22	212177975	212178770	region32924	0.866239	0.267553	0.999998	4.51909	17.307	19.658	20.5021
HiC_scaffold_22	212236176	212236612	region32925	-1.85859	0.122309	0.999998	15.8168	4.07224	3.57418	1.86382
HiC_scaffold_22	212240445	212241088	region32926	-0.701838	0.346479	0.999998	13.5573	23.4154	11.6161	11.1829
HiC_scaffold_22	212241320	212241757	region32927	-0.54652	0.551232	0.999998	15.8168	8.14448	10.7225	5.59147
HiC_scaffold_22	212263632	212263970	region32928	0.879437	0.436759	0.999998	9.03819	1.01806	8.93545	9.31912
HiC_scaffold_22	212285153	212286392	region32929	-0.438355	0.173253	0.999998	101.68	74.3183	62.5481	67.0977
HiC_scaffold_22	212294290	212294677	region32930	-0.02051	0.981424	0.999998	7.90841	13.2348	12.5096	8.38721
HiC_scaffold_22	212338507	212338797	region32931	0.0791773	0.947297	0.999998	3.38932	6.10836	3.57418	6.52339
HiC_scaffold_22	212352533	212352997	region32932	0.0286612	0.97781	0.999998	11.2977	8.14448	17.8709	1.86382
HiC_scaffold_22	212366939	212367230	region32933	1.72078	0.11538	0.999998	2.25955	5.0903	17.8709	6.52339
HiC_scaffold_22	212368328	212369253	region32934	0.735545	0.234008	0.999998	13.5573	19.3431	21.4451	33.5488
HiC_scaffold_22	212528503	212529059	region32936	-0.55795	0.613868	0.999998	1.12977	21.3793	10.7225	4.65956
HiC_scaffold_22	212530729	212531090	region32937	-0.313427	0.786268	0.999998	2.25955	11.1987	6.25481	4.65956
HiC_scaffold_22	212560509	212561249	region32938	-0.421134	0.639078	0.999998	29.3741	4.07224	7.14836	17.7063
HiC_scaffold_22	212594269	212595400	region32939	-0.209899	0.678838	0.999998	35.023	29.5237	25.0193	30.7531
HiC_scaffold_22	212606611	212607394	region32940	-0.15566	0.798686	0.999998	20.3359	24.4334	16.9773	23.2978
HiC_scaffold_22	212612073	212612403	region32941	1.50828	0.198599	0.999998	2.25955	4.07224	12.5096	5.59147
HiC_scaffold_22	212621599	212622581	region32942	0.3531	0.485485	0.999998	30.5039	24.4334	41.1031	28.8893
HiC_scaffold_22	212634359	212634650	region32943	-0.479667	0.672502	0.999998	2.25955	14.2528	3.57418	8.38721
HiC_scaffold_22	212639900	212640190	region32944	0.183946	0.861159	0.999998	3.38932	10.1806	7.14836	8.38721
HiC_scaffold_22	212642017	212642308	region32945	-1.0606	0.349574	0.999998	6.77864	10.1806	6.25481	1.86382
HiC_scaffold_22	212847356	212847647	region32948	-0.320514	0.77378	0.999998	4.51909	9.16254	3.57418	7.4553
HiC_scaffold_22	212861456	212862444	region32949	0.021123	0.958093	0.999998	38.4123	61.0836	50.0385	51.2552
HiC_scaffold_22	213183375	213184566	region32951	0.0612743	0.853005	0.999998	86.9925	64.1378	65.2288	92.2593
HiC_scaffold_22	213269874	213270323	region32954	1.38786	0.209071	0.999998	2.25955	6.10836	5.36127	16.7744
HiC_scaffold_22	213346391	213346682	region32955	-0.275665	0.732823	0.999998	10.168	17.307	12.5096	10.251
HiC_scaffold_22	213356532	213357353	region32956	0.73628	0.41089	0.999998	11.2977	8.14448	5.36127	27.0255
HiC_scaffold_22	213375146	213375695	region32957	1.01735	0.243243	0.999998	6.77864	8.14448	10.7225	19.5702
HiC_scaffold_22	213393983	213394611	region32958	-0.0290062	0.974793	0.999998	12.4275	7.12642	11.6161	7.4553
HiC_scaffold_22	213509244	213509535	region32959	-1.29983	0.0756819	0.999998	20.3359	24.4334	10.7225	7.4553
HiC_scaffold_22	214232759	214233049	region32960	-0.0263262	0.987423	0.999998	13.5573	10.1806	22.3386	0.931912
HiC_scaffold_22	214283633	214284481	region32961	-1.03964	0.032178	0.999998	47.4505	42.7585	19.658	24.2297
HiC_scaffold_22	214298971	214299477	region32962	-1.85859	0.122309	0.999998	15.8168	4.07224	3.57418	1.86382
HiC_scaffold_22	214333845	214334237	region32963	1.17266	0.249612	0.999998	5.64887	4.07224	12.5096	9.31912
HiC_scaffold_22	214337351	214337642	region32964	-0.873608	0.478624	0.999998	4.51909	7.12642	3.57418	2.79574
HiC_scaffold_22	214371265	214371670	region32965	-0.344578	0.467929	0.999998	47.4505	31.5598	30.3805	31.685
HiC_scaffold_22	214398284	214398574	region32966	1.53033	0.307252	0.999998	1.12977	2.03612	1.78709	7.4553
HiC_scaffold_22	214632039	214633189	region32970	-0.122171	0.824893	0.999998	21.4657	37.6682	33.9547	20.5021
HiC_scaffold_22	214652195	214653484	region32971	-0.76075	0.0163312	0.999998	101.68	88.5712	57.1869	54.9828
HiC_scaffold_22	214690370	214691399	region32973	0.328768	0.572429	0.999998	15.8168	27.4876	31.2741	23.2978
HiC_scaffold_22	215412206	215413230	region32975	-1.19884	0.101944	0.999998	24.855	19.3431	7.14836	12.1149
HiC_scaffold_22	215477659	215478694	region32976	-0.38674	0.473451	0.999998	48.5802	28.5057	16.9773	41.9361
HiC_scaffold_22	215505510	215505861	region32977	-0.284138	0.778834	0.999998	19.2061	6.10836	18.7644	1.86382
HiC_scaffold_22	215508800	215509169	region32978	-0.788397	0.403373	0.999998	19.2061	6.10836	8.0419	6.52339
HiC_scaffold_22	215510422	215511442	region32979	-0.657913	0.200869	0.999998	32.7634	40.7224	19.658	27.0255
HiC_scaffold_22	215981347	215982060	region32981	0.196892	0.621634	0.999998	46.3207	42.7585	55.3998	46.5956
HiC_scaffold_22	216276901	216277766	region32982	0.342279	0.299746	0.999998	72.3055	53.9572	78.6319	81.0764
HiC_scaffold_22	216283712	216284537	region32983	-0.689032	0.166694	0.999998	29.3741	57.0113	28.5934	25.1616
HiC_scaffold_22	216287008	216287302	region32984	-0.35319	0.639655	0.999998	24.855	10.1806	16.0838	11.1829
HiC_scaffold_22	216302221	216302929	region32985	-0.246889	0.631107	0.999998	28.2443	35.6321	24.1257	29.8212
HiC_scaffold_22	216335000	216335998	region32987	0.264518	0.729463	0.999998	21.4657	8.14448	24.1257	11.1829
HiC_scaffold_22	216361648	216361965	region32988	-1.55013	0.196894	0.999998	6.77864	9.16254	3.57418	1.86382
HiC_scaffold_22	216370591	216371547	region32989	-0.464581	0.323577	0.999998	41.8016	38.6863	32.1676	26.0935
HiC_scaffold_22	216535048	216535659	region32990	-0.814678	0.312112	0.999998	16.9466	15.2709	7.14836	11.1829
HiC_scaffold_22	216545346	216546956	region32991	0.750004	0.000357755	0.889709	148	150.673	286.828	215.272
HiC_scaffold_22	216576705	216576999	region32992	-2.13918	0.140312	0.999998	9.03819	3.05418	1.78709	0.931912
HiC_scaffold_22	216742674	216743964	region32994	-0.215648	0.667635	0.999998	35.023	36.6501	40.2095	21.434
HiC_scaffold_22	216771813	216772255	region32995	-0.101101	0.909581	0.999998	13.5573	8.14448	7.14836	13.0468
HiC_scaffold_22	216803950	216804883	region32996	-0.380496	0.173788	0.999998	98.2903	143.546	90.248	95.987
HiC_scaffold_22	216832932	216833907	region32997	-0.735372	0.119257	0.999998	59.878	34.614	27.6999	28.8893
HiC_scaffold_22	217323514	217323863	region32999	0.608971	0.480389	0.999998	5.64887	12.2167	12.5096	14.9106
HiC_scaffold_22	217438795	217440264	region33001	-0.152515	0.589278	0.999998	91.5116	106.896	92.9286	85.7359
HiC_scaffold_22	217469323	217470011	region33002	-0.03258	0.969828	0.999998	9.03819	20.3612	24.1257	4.65956
HiC_scaffold_22	217481148	217481635	region33003	-0.408848	0.731688	0.999998	3.38932	13.2348	11.6161	0.931912
HiC_scaffold_22	217492908	217493944	region33004	0.417531	0.316724	0.999998	40.6718	34.614	48.2514	52.1871
HiC_scaffold_22	217557696	217558680	region33006	-0.517465	0.449598	0.999998	13.5573	30.5418	17.8709	13.0468
HiC_scaffold_22	217610396	217611152	region33007	-0.374544	0.563688	0.999998	18.0764	24.4334	16.0838	16.7744
HiC_scaffold_22	217624894	217625514	region33008	0.244313	0.749677	0.999998	15.8168	13.2348	25.9128	8.38721
HiC_scaffold_22	217668607	217669145	region33009	0.990589	0.348996	0.999998	2.25955	8.14448	13.4032	7.4553
HiC_scaffold_22	217687422	217687918	region33010	-0.678202	0.420844	0.999998	9.03819	21.3793	11.6161	7.4553
HiC_scaffold_22	217691027	217691485	region33011	0.907956	0.197766	0.999998	15.8168	8.14448	22.3386	22.3659
HiC_scaffold_22	217692502	217693151	region33012	0.107685	0.876613	0.999998	14.6871	21.3793	27.6999	11.1829
HiC_scaffold_22	217705456	217706190	region33013	0.271936	0.414378	0.999998	65.5268	57.0113	74.1642	73.6211
HiC_scaffold_22	217719389	217721054	region33014	-0.0569797	0.58552	0.999998	777.284	882.658	787.213	809.832
HiC_scaffold_22	217721965	217723073	region33015	-0.229115	0.136908	0.999998	337.802	373.628	310.954	296.348
HiC_scaffold_22	217732881	217734028	region33016	0.336886	0.20719	0.999998	108.458	126.239	115.267	181.723
HiC_scaffold_22	217746750	217747861	region33017	-0.155291	0.58437	0.999998	116.367	94.6795	82.2061	107.17
HiC_scaffold_22	217884671	217885079	region33018	-0.179061	0.857217	0.999998	15.8168	4.07224	5.36127	12.1149
HiC_scaffold_22	217898789	217899310	region33019	-0.314213	0.711674	0.999998	20.3359	7.12642	8.93545	13.0468
HiC_scaffold_22	217967756	217968101	region33021	-1.13104	0.326891	0.999998	4.51909	13.2348	6.25481	1.86382
HiC_scaffold_22	218118784	218119533	region33023	-0.470864	0.426412	0.999998	22.5955	30.5418	16.0838	22.3659
HiC_scaffold_22	218155092	218155444	region33025	-1.18837	0.325157	0.999998	2.25955	14.2528	3.57418	3.72765
HiC_scaffold_22	218200194	218200985	region33026	0.0740552	0.882945	0.999998	51.9696	21.3793	33.0612	43.7999
HiC_scaffold_22	218203467	218203778	region33027	0.403484	0.645969	0.999998	12.4275	8.14448	20.5515	6.52339
HiC_scaffold_22	218211546	218211837	region33028	-0.328925	0.793749	0.999998	1.12977	10.1806	5.36127	3.72765
HiC_scaffold_22	218221748	218222240	region33029	-0.196943	0.855073	0.999998	15.8168	2.03612	9.82899	5.59147
HiC_scaffold_22	218232266	218232560	region33030	-0.66652	0.418322	0.999998	20.3359	10.1806	9.82899	9.31912
HiC_scaffold_22	218290896	218292002	region33031	0.450793	0.410441	0.999998	20.3359	24.4334	25.9128	35.4127
HiC_scaffold_22	218330003	218330482	region33032	-0.878796	0.358862	0.999998	16.9466	8.14448	9.82899	3.72765
HiC_scaffold_22	218355440	218355731	region33033	0.887055	0.45318	0.999998	1.12977	7.12642	8.93545	6.52339
HiC_scaffold_22	218355873	218356310	region33034	0.394167	0.655203	0.999998	7.90841	10.1806	8.93545	14.9106
HiC_scaffold_22	218362332	218362623	region33035	0.303662	0.780725	0.999998	2.25955	10.1806	8.0419	7.4553
HiC_scaffold_22	218439542	218440834	region33038	-0.216167	0.526437	0.999998	63.2673	76.3545	62.5481	57.7786
HiC_scaffold_22	218482552	218483180	region33039	-0.441523	0.609185	0.999998	7.90841	19.3431	7.14836	13.0468
HiC_scaffold_22	218587833	218588780	region33040	0.131011	0.653815	0.999998	83.6032	81.4448	88.4609	92.2593
HiC_scaffold_22	218613103	218613458	region33041	-0.0280968	0.980481	0.999998	6.77864	6.10836	10.7225	1.86382
HiC_scaffold_22	218621091	218621524	region33042	0.13926	0.85668	0.999998	11.2977	15.2709	10.7225	18.6382
HiC_scaffold_22	218758289	218759793	region33043	-0.172712	0.212201	0.999998	485.802	426.567	391.373	417.497
HiC_scaffold_22	218765709	218766497	region33044	0.595329	0.137243	0.999998	37.2825	43.7766	50.0385	72.6892
HiC_scaffold_22	218785185	218786005	region33045	0.693273	0.363064	0.999998	15.8168	8.14448	12.5096	26.0935
HiC_scaffold_2250	1645	2179	region33046	0.443037	0.692631	0.999998	4.51909	6.10836	10.7225	3.72765
HiC_scaffold_2259	719	1053	region33047	0.915846	0.386224	0.999998	5.64887	4.07224	8.0419	10.251
HiC_scaffold_226	36	443	region33048	-0.0748942	0.938368	0.999998	11.2977	6.10836	7.14836	9.31912
HiC_scaffold_2266	1916	3069	region33049	-0.168994	0.693426	0.999998	49.71	38.6863	38.4224	40.0722
HiC_scaffold_2272	755	1757	region33050	0.400222	0.549454	0.999998	24.855	12.2167	14.2967	34.4808
HiC_scaffold_2272	11440	11885	region33051	0.115666	0.805362	0.999998	28.2443	40.7224	33.9547	41.0041
HiC_scaffold_2272	12809	13201	region33052	-0.0552192	0.914682	0.999998	57.6184	20.3612	41.9966	32.6169
HiC_scaffold_2275	361	2695	region33053	0.485139	0.0776902	0.999998	94.9009	132.348	123.309	195.702
HiC_scaffold_2275	10067	11007	region33054	0.435858	0.343284	0.999998	31.6336	30.5418	37.5289	46.5956
HiC_scaffold_2275	12608	12926	region33055	0.503889	0.557885	0.999998	10.168	13.2348	5.36127	27.9574
HiC_scaffold_2283	2333	3515	region33056	0.378132	0.246937	0.999998	65.5268	58.0294	84.8867	75.4849
HiC_scaffold_229	1581	1968	region33057	-0.29458	0.764638	0.999998	5.64887	14.2528	11.6161	4.65956
HiC_scaffold_2297	12121	12692	region33058	-0.0687763	0.931971	0.999998	15.8168	10.1806	9.82899	14.9106
HiC_scaffold_23	58500	59201	region33059	-0.42499	0.511189	0.999998	22.5955	21.3793	19.658	13.0468
HiC_scaffold_2301	13160	13797	region33060	0.0987625	0.885515	0.999998	11.2977	24.4334	15.1903	23.2978
HiC_scaffold_2314	10218	11508	region33061	0.00732748	0.985423	0.999998	62.1375	44.7946	66.1223	41.0041
HiC_scaffold_2320	2076	2795	region33062	0.516464	0.505209	0.999998	9.03819	13.2348	15.1903	16.7744
HiC_scaffold_2339	1630	2599	region33066	0.164199	0.800569	0.999998	24.855	20.3612	39.316	11.1829
HiC_scaffold_2351	9401	10091	region33067	0.902033	0.148272	0.999998	11.2977	18.3251	29.487	26.0935
HiC_scaffold_2360	5607	6277	region33068	1.1685	0.25323	0.999998	2.25955	8.14448	14.2967	9.31912
HiC_scaffold_2372	12189	12576	region33071	-0.0594966	0.951045	0.999998	7.90841	12.2167	3.57418	15.8425
HiC_scaffold_2372	13153	13497	region33072	-0.351299	0.725379	0.999998	14.6871	5.0903	10.7225	4.65956
HiC_scaffold_2390	334	624	region33073	0.521949	0.703702	0.999998	3.38932	3.05418	0.893545	8.38721
HiC_scaffold_2392	274	846	region33074	0.0532643	0.943861	0.999998	18.0764	10.1806	14.2967	14.9106
HiC_scaffold_2402	4870	5294	region33076	0.0520874	0.938946	0.999998	23.7252	16.289	10.7225	30.7531
HiC_scaffold_2402	7714	8980	region33077	-0.035485	0.930537	0.999998	37.2825	66.1739	49.145	52.1871
HiC_scaffold_2411	8780	9118	region33078	-0.183211	0.821829	0.999998	15.8168	10.1806	10.7225	12.1149
HiC_scaffold_2422	3777	4187	region33080	-0.207935	0.69501	0.999998	29.3741	29.5237	28.5934	22.3659
HiC_scaffold_2431	4270	5387	region33081	-0.212756	0.616454	0.999998	45.1909	44.7946	35.7418	41.9361
HiC_scaffold_2431	10890	11498	region33082	0.216175	0.787392	0.999998	21.4657	6.10836	19.658	12.1149
HiC_scaffold_244	0	1119	region33084	-0.413904	0.200088	0.999998	89.2521	76.3545	58.9739	65.2339
HiC_scaffold_2451	5488	5919	region33085	0.317272	0.732324	0.999998	12.4275	6.10836	6.25481	16.7744
HiC_scaffold_246	68	401	region33086	-0.0912055	0.924015	0.999998	13.5573	6.10836	5.36127	13.0468
HiC_scaffold_2467	989	2307	region33087	-0.164487	0.55835	0.999998	114.107	122.167	128.67	82.0083
HiC_scaffold_2469	12962	13698	region33088	0.558484	0.377891	0.999998	18.0764	14.2528	21.4451	26.0935
HiC_scaffold_2493	4649	5896	region33089	-0.787065	0.14975	0.999998	24.855	57.0113	17.8709	29.8212
HiC_scaffold_25	12376	13463	region33090	-0.245533	0.465025	0.999998	74.565	69.228	64.3352	56.8467
HiC_scaffold_2503	2692	3870	region33091	-0.325263	0.574377	0.999998	28.2443	27.4876	29.487	14.9106
HiC_scaffold_2513	7681	8006	region33092	0.236441	0.823382	0.999998	9.03819	5.0903	3.57418	13.0468
HiC_scaffold_2518	12703	13296	region33093	0.132631	0.886929	0.999998	20.3359	5.0903	4.46772	23.2978
HiC_scaffold_2525	6255	6673	region33094	1.17715	0.18912	0.999998	6.77864	6.10836	16.9773	12.1149
HiC_scaffold_2526	10679	11002	region33095	0.867604	0.13101	0.999998	21.4657	14.2528	27.6999	37.2765
HiC_scaffold_2538	10367	10905	region33096	1.78829	0.0878085	0.999998	2.25955	5.0903	10.7225	14.9106
HiC_scaffold_2560	7313	8234	region33099	-0.993374	0.0286858	0.999998	49.71	57.0113	33.0612	20.5021
HiC_scaffold_2563	1533	1894	region33100	1.27369	0.25684	0.999998	4.51909	4.07224	16.9773	3.72765
HiC_scaffold_2586	0	392	region33104	-0.102288	0.890154	0.999998	20.3359	11.1987	12.5096	16.7744
HiC_scaffold_2609	7423	8052	region33107	0.753902	0.34756	0.999998	11.2977	10.1806	26.8063	9.31912
HiC_scaffold_2619	9244	9967	region33108	0.0169063	0.978492	0.999998	21.4657	18.3251	17.8709	22.3659
HiC_scaffold_2619	10298	10862	region33109	0.0192911	0.980409	0.999998	14.6871	12.2167	17.8709	9.31912
HiC_scaffold_2625	243	830	region33110	0.811287	0.457806	0.999998	6.77864	4.07224	15.1903	3.72765
HiC_scaffold_2633	978	2977	region33111	0.118311	0.657044	0.999998	123.145	91.6254	117.054	115.557
HiC_scaffold_2642	6340	7742	region33112	-0.123344	0.79044	0.999998	70.0459	28.5057	52.7191	37.2765
HiC_scaffold_2679	10387	11097	region33113	0.892334	0.44852	0.999998	5.64887	4.07224	16.0838	1.86382
HiC_scaffold_2710	8812	9892	region33117	0.328084	0.314432	0.999998	66.6566	60.0655	73.2707	85.7359
HiC_scaffold_2719	0	1061	region33118	0.412888	0.426314	0.999998	24.855	31.5598	25.0193	50.3233
HiC_scaffold_2720	4616	5064	region33120	0.512854	0.481878	0.999998	10.168	15.2709	20.5515	15.8425
HiC_scaffold_2720	5879	6173	region33121	-1.40817	0.322531	0.999998	11.2977	1.01806	0.893545	3.72765
HiC_scaffold_2720	9449	9987	region33122	0.94214	0.0496955	0.999998	22.5955	24.4334	41.9966	48.4594
HiC_scaffold_2720	10981	11615	region33123	0.775514	0.28237	0.999998	11.2977	12.2167	16.0838	24.2297
HiC_scaffold_2725	116	1875	region33124	0.128041	0.687891	0.999998	65.5268	75.3364	79.5255	74.553
HiC_scaffold_2732	8481	9005	region33125	0.321867	0.7624	0.999998	13.5573	2.03612	5.36127	13.9787
HiC_scaffold_2740	5763	6694	region33126	0.186868	0.726159	0.999998	27.1146	23.4154	29.487	27.9574
HiC_scaffold_2740	8459	9018	region33127	-0.465237	0.384772	0.999998	30.5039	32.5779	19.658	26.0935
HiC_scaffold_2740	12428	12757	region33128	0.948136	0.384044	0.999998	2.25955	7.12642	8.0419	10.251
HiC_scaffold_2742	4378	4718	region33129	-0.843646	0.430997	0.999998	5.64887	12.2167	6.25481	3.72765
HiC_scaffold_2742	5032	5393	region33130	0.935669	0.348455	0.999998	6.77864	5.0903	16.0838	6.52339
HiC_scaffold_2742	10222	10877	region33131	0.376842	0.595991	0.999998	24.855	10.1806	33.0612	12.1149
HiC_scaffold_2742	11137	12755	region33132	0.17158	0.632735	0.999998	77.9543	71.2642	54.5062	113.693
HiC_scaffold_2743	8308	8598	region33133	0.200586	0.879722	0.999998	7.90841	1.01806	1.78709	8.38721
HiC_scaffold_2750	394	1411	region33134	-0.754658	0.403485	0.999998	18.0764	8.14448	8.93545	6.52339
HiC_scaffold_2753	52	515	region33135	-0.304284	0.558144	0.999998	33.8932	30.5418	21.4451	30.7531
HiC_scaffold_2753	815	1790	region33136	-0.463673	0.330062	0.999998	45.1909	35.6321	25.0193	33.5488
HiC_scaffold_2761	2897	3875	region33137	0.0279638	0.95703	0.999998	24.855	35.6321	37.5289	24.2297
HiC_scaffold_2770	766	1731	region33138	0.95024	0.130656	0.999998	13.5573	16.289	20.5515	37.2765
HiC_scaffold_2770	5043	5784	region33139	0.826863	0.264755	0.999998	9.03819	17.307	11.6161	35.4127
HiC_scaffold_2776	3660	3950	region33140	0.536447	0.642514	0.999998	2.25955	7.12642	5.36127	8.38721
HiC_scaffold_2776	8644	9123	region33141	0.387592	0.673639	0.999998	7.90841	8.14448	9.82899	11.1829
HiC_scaffold_2781	5232	5785	region33142	-0.770777	0.0804169	0.999998	55.3589	45.8127	32.1676	27.0255
HiC_scaffold_2781	8182	8906	region33143	-0.136454	0.769231	0.999998	42.9314	33.596	29.487	40.0722
HiC_scaffold_2787	2210	2934	region33144	0.0423317	0.959236	0.999998	12.4275	12.2167	17.8709	7.4553
HiC_scaffold_2788	1589	2392	region33145	0.0796037	0.853791	0.999998	38.4123	45.8127	53.6127	35.4127
HiC_scaffold_2788	5684	6044	region33146	-0.910269	0.290753	0.999998	7.90841	24.4334	9.82899	7.4553
HiC_scaffold_280	11284	12185	region33148	0.994875	0.0676597	0.999998	20.3359	18.3251	28.5934	48.4594
HiC_scaffold_280	55295	56101	region33149	1.05069	0.0784328	0.999998	13.5573	16.289	33.9547	27.9574
HiC_scaffold_2801	210	529	region33150	-1.14451	0.225561	0.999998	6.77864	21.3793	5.36127	7.4553
HiC_scaffold_2801	862	1165	region33151	-0.904843	0.398784	0.999998	7.90841	9.16254	4.46772	4.65956
HiC_scaffold_2820	10664	10998	region33152	0.137056	0.878701	0.999998	6.77864	12.2167	10.7225	10.251
HiC_scaffold_284	0	977	region33154	-0.0582375	0.81792	0.999998	155.909	114.023	141.18	117.421
HiC_scaffold_2878	9437	11389	region33156	0.00441759	0.990177	0.999998	72.3055	50.903	58.0804	65.2339
HiC_scaffold_2878	11540	12352	region33157	0.472089	0.276816	0.999998	27.1146	51.921	62.5481	47.5275
HiC_scaffold_2879	3192	3549	region33159	1.79323	0.157554	0.999998	2.25955	3.05418	2.68063	15.8425
HiC_scaffold_2893	9262	9552	region33160	-0.663178	0.588264	0.999998	2.25955	12.2167	1.78709	7.4553
HiC_scaffold_2896	77	702	region33161	0.228822	0.800295	0.999998	11.2977	9.16254	5.36127	18.6382
HiC_scaffold_2923	6716	7877	region33164	-0.304011	0.33636	0.999998	102.809	77.3725	82.2061	63.37
HiC_scaffold_2929	10457	10776	region33165	-1.86582	0.0936095	0.999998	6.77864	16.289	4.46772	1.86382
HiC_scaffold_2929	11481	11964	region33166	0.656905	0.485119	0.999998	6.77864	7.12642	9.82899	12.1149
HiC_scaffold_2946	2566	3092	region33167	-0.261979	0.54101	0.999998	41.8016	47.8488	36.6353	38.2084
HiC_scaffold_2946	3262	3845	region33168	-0.0549834	0.885795	0.999998	49.71	67.1919	67.9094	44.7318
HiC_scaffold_2946	8051	8703	region33169	0.377588	0.358374	0.999998	42.9314	47.8488	75.9513	41.9361
HiC_scaffold_2952	7493	7846	region33170	1.03908	0.363811	0.999998	4.51909	3.05418	8.0419	7.4553
HiC_scaffold_2965	3402	3854	region33173	1.13505	0.0857622	0.999998	15.8168	10.1806	19.658	37.2765
HiC_scaffold_2965	5931	6549	region33174	-0.0152622	0.975936	0.999998	45.1909	22.3973	33.9547	32.6169
HiC_scaffold_2969	7867	8200	region33175	-1.25574	0.219719	0.999998	18.0764	6.10836	3.57418	6.52339
HiC_scaffold_2979	6185	6947	region33176	0.306211	0.575066	0.999998	30.5039	18.3251	32.1676	27.9574
HiC_scaffold_2980	10370	11372	region33177	0.438308	0.323058	0.999998	33.8932	33.596	39.316	52.1871
HiC_scaffold_2995	7685	8564	region33178	-0.278179	0.642088	0.999998	31.6336	18.3251	20.5515	20.5021
HiC_scaffold_3	653210	653541	region33180	-1.10845	0.419353	0.999998	7.90841	2.03612	1.78709	2.79574
HiC_scaffold_3	1042129	1042526	region33184	-0.686744	0.489005	0.999998	11.2977	9.16254	8.93545	3.72765
HiC_scaffold_3	2310347	2310735	region33188	-0.304381	0.637331	0.999998	19.2061	22.3973	17.8709	15.8425
HiC_scaffold_3	2535872	2536163	region33189	-1.09459	0.390553	0.999998	2.25955	11.1987	4.46772	1.86382
HiC_scaffold_3	3447752	3448990	region33192	0.154172	0.462502	0.999998	169.466	156.781	190.325	172.404
HiC_scaffold_3	3449288	3449844	region33193	0.493436	0.157699	0.999998	73.4353	43.7766	77.7384	86.6678
HiC_scaffold_3	3500996	3502303	region33194	-0.518318	0.277728	0.999998	41.8016	44.7946	21.4451	39.1403
HiC_scaffold_3	3509397	3509702	region33195	0.648931	0.494424	0.999998	6.77864	7.12642	13.4032	8.38721
HiC_scaffold_3	3563072	3564277	region33197	0.101318	0.812815	0.999998	54.2291	40.7224	66.1223	35.4127
HiC_scaffold_3	3581066	3582141	region33198	0.596373	0.124533	0.999998	33.8932	50.903	64.3352	64.302
HiC_scaffold_3	3601366	3602016	region33199	-0.912857	0.334117	0.999998	27.1146	4.07224	7.14836	9.31912
HiC_scaffold_3	3628969	3629541	region33200	1.42816	0.176863	0.999998	2.25955	6.10836	13.4032	9.31912
HiC_scaffold_3	3629847	3630421	region33201	-0.0627715	0.931728	0.999998	20.3359	11.1987	16.0838	13.9787
HiC_scaffold_3	3630530	3630824	region33202	-1.9247	0.103127	0.999998	13.5573	7.12642	4.46772	0.931912
HiC_scaffold_3	3691833	3692200	region33203	-0.933315	0.333341	0.999998	12.4275	10.1806	7.14836	4.65956
HiC_scaffold_3	3721653	3722009	region33206	-1.53679	0.139903	0.999998	21.4657	5.0903	5.36127	3.72765
HiC_scaffold_3	3727659	3729395	region33207	-0.0708846	0.790959	0.999998	99.42	116.059	99.1835	106.238
HiC_scaffold_3	3734706	3735030	region33208	-1.97657	0.0798795	0.999998	11.2977	10.1806	3.57418	1.86382
HiC_scaffold_3	3750719	3751010	region33209	-1.36281	0.29495	0.999998	1.12977	15.2709	1.78709	4.65956
HiC_scaffold_3	3760427	3761226	region33210	-0.132681	0.782988	0.999998	40.6718	29.5237	31.2741	32.6169
HiC_scaffold_3	3769714	3770004	region33211	1.45846	0.277657	0.999998	2.25955	2.03612	8.0419	3.72765
HiC_scaffold_3	3779190	3779817	region33212	-1.21235	0.17885	0.999998	9.03819	22.3973	8.93545	4.65956
HiC_scaffold_3	3786864	3787712	region33213	-1.02227	0.124922	0.999998	31.6336	24.4334	7.14836	20.5021
HiC_scaffold_3	3792413	3792704	region33214	0.694029	0.549561	0.999998	5.64887	4.07224	2.68063	13.0468
HiC_scaffold_3	3796615	3796909	region33215	0.157613	0.883808	0.999998	10.168	3.05418	6.25481	8.38721
HiC_scaffold_3	3817225	3818445	region33216	-0.189113	0.668809	0.999998	45.1909	49.8849	28.5934	54.9828
HiC_scaffold_3	3830303	3830929	region33217	-0.0626857	0.922489	0.999998	23.7252	16.289	22.3386	15.8425
HiC_scaffold_3	3841645	3842962	region33218	0.157482	0.64097	0.999998	97.1605	54.9752	75.9513	93.1912
HiC_scaffold_3	3849297	3850168	region33219	-0.208823	0.568362	0.999998	61.0078	61.0836	58.9739	46.5956
HiC_scaffold_3	3851879	3852395	region33220	-1.47301	0.0235161	0.999998	24.855	35.6321	13.4032	8.38721
HiC_scaffold_3	3919074	3921523	region33221	0.407389	0.00481208	0.999998	324.245	316.617	411.924	437.999
HiC_scaffold_3	3935200	3935936	region33222	0.681352	0.223144	0.999998	21.4657	17.307	30.3805	31.685
HiC_scaffold_3	3981209	3981902	region33223	0.466712	0.456971	0.999998	25.9848	11.1987	25.9128	25.1616
HiC_scaffold_3	3986611	3987590	region33224	-0.146759	0.858469	0.999998	64.3971	34.614	23.2322	66.1658
HiC_scaffold_3	4143320	4144501	region33227	0.0191091	0.970524	0.999998	23.7252	35.6321	26.8063	33.5488
HiC_scaffold_3	4161361	4162687	region33228	0.0355629	0.901657	0.999998	93.7712	83.4809	92.0351	89.4636
HiC_scaffold_3	4176155	4177466	region33229	-0.0389833	0.921777	0.999998	47.4505	53.9572	41.1031	57.7786
HiC_scaffold_3	4179807	4180101	region33230	-0.368632	0.593903	0.999998	21.4657	17.307	18.7644	11.1829
HiC_scaffold_3	4187045	4187780	region33231	-0.258092	0.32293	0.999998	117.496	117.077	98.2899	97.8508
HiC_scaffold_3	4189051	4189834	region33232	0.00661502	0.980402	0.999998	124.275	119.113	96.5028	148.174
HiC_scaffold_3	4220915	4221250	region33234	-0.218779	0.85085	0.999998	6.77864	6.10836	1.78709	9.31912
HiC_scaffold_3	4253874	4254168	region33235	-0.640097	0.454256	0.999998	15.8168	11.1987	9.82899	7.4553
HiC_scaffold_3	4518378	4518690	region33237	-2.27886	0.131853	0.999998	12.4275	1.01806	0.893545	1.86382
HiC_scaffold_3	4579700	4580467	region33238	0.130748	0.949158	0.999998	20.3359	1.01806	21.4451	1.86382
HiC_scaffold_3	4589817	4591421	region33239	-0.299892	0.194197	0.999998	145.741	185.287	128.67	140.719
HiC_scaffold_3	4608736	4609662	region33240	0.0822053	0.902857	0.999998	18.0764	18.3251	12.5096	26.0935
HiC_scaffold_3	4652179	4653072	region33242	0.202748	0.761866	0.999998	15.8168	20.3612	28.5934	13.0468
HiC_scaffold_3	4713328	4714016	region33244	-0.66041	0.499477	0.999998	23.7252	4.07224	4.46772	13.0468
HiC_scaffold_3	4823247	4823682	region33245	-1.2489	0.164456	0.999998	7.90841	24.4334	7.14836	6.52339
HiC_scaffold_3	4979203	4979759	region33248	0.545803	0.524647	0.999998	9.03819	9.16254	9.82899	16.7744
HiC_scaffold_3	5019226	5019900	region33249	-0.0248824	0.967058	0.999998	29.3741	16.289	22.3386	22.3659
HiC_scaffold_3	5024119	5024913	region33250	-0.035364	0.947451	0.999998	33.8932	24.4334	21.4451	35.4127
HiC_scaffold_3	5066742	5067032	region33251	-0.0769567	0.935408	0.999998	11.2977	7.12642	6.25481	11.1829
HiC_scaffold_3	5071002	5071420	region33252	-0.434822	0.56489	0.999998	15.8168	16.289	10.7225	13.0468
HiC_scaffold_3	5106011	5106347	region33253	-0.0313489	0.970447	0.999998	10.168	12.2167	9.82899	12.1149
HiC_scaffold_3	5134592	5134917	region33254	-0.759986	0.371364	0.999998	13.5573	14.2528	8.0419	8.38721
HiC_scaffold_3	5170008	5170425	region33255	0.0271228	0.963524	0.999998	22.5955	21.3793	19.658	25.1616
HiC_scaffold_3	5202322	5203321	region33256	-0.923708	0.319842	0.999998	20.3359	12.2167	15.1903	1.86382
HiC_scaffold_3	5284751	5285106	region33257	0.76868	0.246473	0.999998	12.4275	16.289	31.2741	17.7063
HiC_scaffold_3	5286381	5286980	region33258	-0.490379	0.354384	0.999998	30.5039	33.596	21.4451	24.2297
HiC_scaffold_3	5295712	5296081	region33259	-0.446591	0.335973	0.999998	42.9314	43.7766	39.316	24.2297
HiC_scaffold_3	5303235	5303944	region33260	-0.199722	0.654047	0.999998	42.9314	40.7224	41.9966	30.7531
HiC_scaffold_3	5337070	5337763	region33263	1.11883	0.215001	0.999998	11.2977	4.07224	8.93545	24.2297
HiC_scaffold_3	5529252	5529713	region33265	-0.518045	0.475614	0.999998	10.168	32.5779	17.8709	12.1149
HiC_scaffold_3	5573618	5573937	region33266	-1.54829	0.186452	0.999998	14.6871	4.07224	3.57418	2.79574
HiC_scaffold_3	5595198	5596241	region33267	-0.0960755	0.790102	0.999998	62.1375	59.0475	50.0385	63.37
HiC_scaffold_3	5673080	5673648	region33268	1.42443	0.184213	0.999998	2.25955	6.10836	15.1903	7.4553
HiC_scaffold_3	5890627	5891545	region33270	0.254926	0.743028	0.999998	18.0764	8.14448	12.5096	18.6382
HiC_scaffold_3	5916707	5917252	region33272	-0.102111	0.77005	0.999998	72.3055	70.2461	50.932	82.0083
HiC_scaffold_3	5955226	5956117	region33273	0.0968064	0.894748	0.999998	14.6871	14.2528	17.8709	13.0468
HiC_scaffold_3	5994007	5994298	region33274	-1.02975	0.373295	0.999998	2.25955	16.289	3.57418	5.59147
HiC_scaffold_3	5996454	5996846	region33275	0.618494	0.306675	0.999998	27.1146	11.1987	27.6999	30.7531
HiC_scaffold_3	5998496	5999697	region33276	0.0178941	0.961381	0.999998	53.0993	55.9933	51.8256	58.7105
HiC_scaffold_3	6020468	6021314	region33277	-1.051	0.0152668	0.999998	66.6566	48.8669	27.6999	27.9574
HiC_scaffold_3	6041441	6042202	region33278	0.67055	0.464251	0.999998	2.25955	18.3251	9.82899	23.2978
HiC_scaffold_3	6057829	6058418	region33279	0.964012	0.341853	0.999998	6.77864	4.07224	8.0419	13.0468
HiC_scaffold_3	6153695	6153996	region33280	0.198349	0.832202	0.999998	3.38932	16.289	12.5096	10.251
HiC_scaffold_3	6166853	6167812	region33281	0.33477	0.580425	0.999998	15.8168	22.3973	25.0193	23.2978
HiC_scaffold_3	6270734	6271133	region33283	-0.534255	0.601373	0.999998	13.5573	5.0903	5.36127	7.4553
HiC_scaffold_3	6321380	6322487	region33285	0.0230218	0.947457	0.999998	62.1375	61.0836	56.2933	68.9615
HiC_scaffold_3	6407626	6408793	region33288	0.148979	0.622558	0.999998	74.565	78.3906	85.7803	83.8721
HiC_scaffold_3	6410655	6411267	region33289	-0.414578	0.406743	0.999998	35.023	35.6321	23.2322	29.8212
HiC_scaffold_3	6421194	6422197	region33290	-0.617059	0.170544	0.999998	50.8398	41.7404	27.6999	32.6169
HiC_scaffold_3	6424096	6424453	region33291	-0.548469	0.486646	0.999998	16.9466	15.2709	7.14836	14.9106
HiC_scaffold_3	6437362	6437928	region33292	0.0498281	0.93985	0.999998	24.855	14.2528	14.2967	26.0935
HiC_scaffold_3	6438678	6439305	region33293	0.19842	0.716603	0.999998	38.4123	27.4876	18.7644	56.8467
HiC_scaffold_3	6443700	6445222	region33294	0.0231707	0.934366	0.999998	125.405	109.95	148.328	90.3955
HiC_scaffold_3	6451078	6452070	region33295	-0.379853	0.25415	0.999998	75.6948	87.5531	73.2707	52.1871
HiC_scaffold_3	6465533	6466257	region33296	0.198066	0.602681	0.999998	54.2291	43.7766	55.3998	56.8467
HiC_scaffold_3	6466565	6466963	region33297	1.01278	0.238029	0.999998	6.77864	8.14448	13.4032	16.7744
HiC_scaffold_3	6472101	6473021	region33298	0.744276	0.249989	0.999998	21.4657	11.1987	35.7418	18.6382
HiC_scaffold_3	6483048	6483929	region33299	-0.506852	0.392205	0.999998	16.9466	54.9752	32.1676	18.6382
HiC_scaffold_3	6489013	6490255	region33300	-0.613135	0.0986659	0.999998	73.4353	67.1919	54.5062	37.2765
HiC_scaffold_3	6513508	6514940	region33301	0.483456	0.111933	0.999998	62.1375	118.095	117.948	135.127
HiC_scaffold_3	6516556	6516871	region33302	0.201681	0.744351	0.999998	28.2443	13.2348	23.2322	24.2297
HiC_scaffold_3	7184802	7185093	region33307	-1.09478	0.36499	0.999998	3.38932	12.2167	1.78709	5.59147
HiC_scaffold_3	7202558	7202856	region33308	-0.583489	0.59933	0.999998	11.2977	8.14448	0.893545	12.1149
HiC_scaffold_3	7203338	7204143	region33309	-0.584959	0.391233	0.999998	15.8168	26.4695	14.2967	13.9787
HiC_scaffold_3	7240484	7241191	region33310	0.157416	0.851854	0.999998	9.03819	12.2167	10.7225	13.0468
HiC_scaffold_3	7262981	7264643	region33311	-0.107924	0.479453	0.999998	376.214	360.393	313.634	369.969
HiC_scaffold_3	7272421	7273728	region33312	0.69097	0.0938813	0.999998	46.3207	29.5237	68.8029	53.119
HiC_scaffold_3	7287036	7287670	region33313	0.0491041	0.894522	0.999998	70.0459	45.8127	59.8675	59.6424
HiC_scaffold_3	7296662	7297352	region33314	-0.12462	0.750901	0.999998	61.0078	52.9391	39.316	65.2339
HiC_scaffold_3	7309578	7310780	region33315	0.101297	0.825098	0.999998	37.2825	32.5779	35.7418	39.1403
HiC_scaffold_3	7333202	7333679	region33316	-0.181034	0.816871	0.999998	16.9466	12.2167	8.93545	16.7744
HiC_scaffold_3	7354559	7355166	region33317	0.553765	0.515007	0.999998	7.90841	11.1987	18.7644	9.31912
HiC_scaffold_3	7367328	7368071	region33318	-0.774926	0.283241	0.999998	36.1527	12.2167	18.7644	9.31912
HiC_scaffold_3	8616216	8616517	region33319	-0.519909	0.669403	0.999998	4.51909	7.12642	6.25481	1.86382
HiC_scaffold_3	8782778	8783494	region33320	-0.20916	0.719292	0.999998	25.9848	33.596	37.5289	13.9787
HiC_scaffold_3	8784591	8784957	region33321	0.235487	0.743812	0.999998	11.2977	17.307	16.0838	17.7063
HiC_scaffold_3	9306953	9307389	region33324	1.63542	0.193509	0.999998	2.25955	4.07224	17.8709	1.86382
HiC_scaffold_3	9308415	9308774	region33325	-0.795899	0.390833	0.999998	13.5573	10.1806	8.0419	5.59147
HiC_scaffold_3	9354216	9354879	region33328	1.36633	0.143311	0.999998	11.2977	2.03612	11.6161	22.3659
HiC_scaffold_3	9370002	9370606	region33329	-0.677587	0.461298	0.999998	9.03819	14.2528	7.14836	7.4553
HiC_scaffold_3	9450321	9450751	region33330	0.951638	0.186615	0.999998	14.6871	8.14448	17.8709	26.0935
HiC_scaffold_3	9450867	9451533	region33331	-0.55407	0.279084	0.999998	36.1527	33.596	22.3386	25.1616
HiC_scaffold_3	9483778	9484580	region33333	-0.172004	0.75007	0.999998	28.2443	30.5418	19.658	32.6169
HiC_scaffold_3	9517227	9517607	region33335	-1.59124	0.229864	0.999998	3.38932	10.1806	3.57418	0.931912
HiC_scaffold_3	9540876	9541377	region33336	1.15507	0.219619	0.999998	7.90841	4.07224	11.6161	14.9106
HiC_scaffold_3	9576231	9576747	region33337	0.774976	0.482816	0.999998	3.38932	6.10836	10.7225	5.59147
HiC_scaffold_3	9591481	9593381	region33339	0.123678	0.52868	0.999998	204.489	182.233	198.367	222.727
HiC_scaffold_3	9600799	9601840	region33340	-0.0240367	0.94503	0.999998	53.0993	87.5531	66.1223	72.6892
HiC_scaffold_3	9633298	9633653	region33341	-1.60296	0.0730449	0.999998	19.2061	14.2528	3.57418	7.4553
HiC_scaffold_3	9633989	9635069	region33342	-0.0112567	0.982394	0.999998	50.8398	22.3973	28.5934	43.7999
HiC_scaffold_3	9651065	9652067	region33343	0.113132	0.80756	0.999998	47.4505	28.5057	48.2514	33.5488
HiC_scaffold_3	9661068	9661449	region33344	0.0214936	0.981775	0.999998	6.77864	11.1987	7.14836	11.1829
HiC_scaffold_3	9662731	9663174	region33345	0.827115	0.402616	0.999998	4.51909	9.16254	18.7644	5.59147
HiC_scaffold_3	9688169	9689749	region33346	0.225905	0.559219	0.999998	55.3589	41.7404	50.932	62.4381
HiC_scaffold_3	9695545	9696690	region33347	0.19437	0.497231	0.999998	97.1605	93.6615	129.564	88.5317
HiC_scaffold_3	9697450	9699368	region33348	-0.00914446	0.963387	0.999998	204.489	216.847	235.002	183.587
HiC_scaffold_3	9726646	9726973	region33350	-0.692159	0.489786	0.999998	9.03819	10.1806	4.46772	7.4553
HiC_scaffold_3	9733194	9733747	region33351	1.02481	0.380684	0.999998	2.25955	6.10836	13.4032	3.72765
HiC_scaffold_3	9739874	9741301	region33352	0.0398545	0.889404	0.999998	86.9925	89.5892	90.248	91.3274
HiC_scaffold_3	9759483	9759808	region33353	0.304685	0.397204	0.999998	46.3207	66.1739	77.7384	61.5062
HiC_scaffold_3	9759950	9760645	region33354	0.44226	0.0647751	0.999998	119.756	104.86	148.328	156.561
HiC_scaffold_3	9761816	9762146	region33355	0.247984	0.408937	0.999998	79.0841	77.3725	103.651	82.0083
HiC_scaffold_3	9777306	9777993	region33356	-0.245745	0.564368	0.999998	59.878	37.6682	43.7837	38.2084
HiC_scaffold_3	9778538	9779020	region33357	0.00535528	0.990453	0.999998	48.5802	31.5598	42.8901	37.2765
HiC_scaffold_3	9828280	9828983	region33358	-1.92491	0.0976139	0.999998	14.6871	6.10836	3.57418	1.86382
HiC_scaffold_3	9905797	9906087	region33360	0.104538	0.9388	0.999998	6.77864	1.01806	1.78709	6.52339
HiC_scaffold_3	9912660	9913094	region33361	1.91708	0.159307	0.999998	2.25955	2.03612	14.2967	1.86382
HiC_scaffold_3	10202958	10203287	region33365	0.377318	0.390766	0.999998	28.2443	47.8488	56.2933	42.868
HiC_scaffold_3	10237247	10237537	region33366	-0.899331	0.334945	0.999998	9.03819	16.289	8.93545	4.65956
HiC_scaffold_3	10285022	10287740	region33367	0.116042	0.447009	0.999998	352.489	309.49	369.034	347.603
HiC_scaffold_3	10290691	10291587	region33368	-0.126778	0.581357	0.999998	152.519	140.492	134.925	133.263
HiC_scaffold_3	10291810	10292290	region33369	0.179769	0.628253	0.999998	82.4734	42.7585	75.0578	66.1658
HiC_scaffold_3	10295590	10296067	region33370	-0.010547	0.972274	0.999998	80.2139	87.5531	92.9286	73.6211
HiC_scaffold_3	10297262	10299378	region33371	0.257027	0.125339	0.999998	308.428	245.352	325.25	335.488
HiC_scaffold_3	10330947	10331971	region33373	1.76987	0.00694977	0.999998	5.64887	14.2528	31.2741	37.2765
HiC_scaffold_3	10338744	10339665	region33374	0.198991	0.633586	0.999998	61.0078	40.7224	40.2095	76.4168
HiC_scaffold_3	10341185	10342152	region33375	-0.0632554	0.839287	0.999998	82.4734	78.3906	85.7803	68.0296
HiC_scaffold_3	10374613	10375280	region33376	-0.00487834	0.99305	0.999998	25.9848	23.4154	26.8063	22.3659
HiC_scaffold_3	10376606	10376900	region33377	-0.733413	0.368898	0.999998	19.2061	18.3251	18.7644	3.72765
HiC_scaffold_3	10377458	10377750	region33378	1.44993	0.0689961	0.999998	9.03819	6.10836	16.0838	25.1616
HiC_scaffold_3	10380926	10381974	region33379	0.416828	0.370774	0.999998	39.5421	26.4695	35.7418	52.1871
HiC_scaffold_3	10407366	10407658	region33381	1.31864	0.221654	0.999998	2.25955	6.10836	8.0419	13.0468
HiC_scaffold_3	10432284	10433176	region33382	0.458321	0.305214	0.999998	33.8932	30.5418	45.5708	42.868
HiC_scaffold_3	10449180	10449665	region33383	-0.0738485	0.921692	0.999998	7.90841	25.4515	16.9773	14.9106
HiC_scaffold_3	10559371	10559853	region33385	-0.0648144	0.944837	0.999998	7.90841	10.1806	8.93545	8.38721
HiC_scaffold_3	10669972	10671795	region33386	0.0505274	0.880557	0.999998	56.4887	88.5712	70.59	80.1445
HiC_scaffold_3	10687506	10688451	region33387	-0.196908	0.72392	0.999998	30.5039	30.5418	16.0838	37.2765
HiC_scaffold_3	10689192	10689801	region33388	-1.41483	0.208341	0.999998	2.25955	26.4695	8.93545	1.86382
HiC_scaffold_3	10751965	10752841	region33389	0.728219	0.165522	0.999998	23.7252	19.3431	33.9547	37.2765
HiC_scaffold_3	11207716	11208006	region33392	0.789715	0.533956	0.999998	2.25955	4.07224	3.57418	7.4553
HiC_scaffold_3	11213692	11214238	region33393	-0.176972	0.853939	0.999998	11.2977	9.16254	14.2967	3.72765
HiC_scaffold_3	11330254	11330548	region33394	-1.11146	0.237325	0.999998	23.7252	6.10836	5.36127	8.38721
HiC_scaffold_3	11331568	11332264	region33395	0.0250399	0.956126	0.999998	32.7634	40.7224	34.8482	40.0722
HiC_scaffold_3	11395314	11395610	region33396	-0.975723	0.426829	0.999998	11.2977	3.05418	5.36127	1.86382
HiC_scaffold_3	11442742	11443127	region33397	-1.65107	0.0291242	0.999998	21.4657	24.4334	6.25481	8.38721
HiC_scaffold_3	11469188	11469544	region33400	0.0282681	0.967821	0.999998	18.0764	14.2528	14.2967	18.6382
HiC_scaffold_3	11531163	11531550	region33401	0.316039	0.736972	0.999998	7.90841	8.14448	12.5096	7.4553
HiC_scaffold_3	11599494	11601135	region33402	-0.147894	0.39962	0.999998	270.016	252.479	245.725	225.523
HiC_scaffold_3	11619437	11620587	region33403	0.643287	0.2881	0.999998	10.168	30.5418	26.8063	37.2765
HiC_scaffold_3	11629104	11629843	region33404	1.1069	0.236433	0.999998	14.6871	3.05418	31.2741	6.52339
HiC_scaffold_3	11658979	11659347	region33405	0.30984	0.773566	0.999998	5.64887	8.14448	14.2967	2.79574
HiC_scaffold_3	11677831	11678942	region33406	0.149621	0.607994	0.999998	75.6948	99.7698	103.651	91.3274
HiC_scaffold_3	11691945	11692236	region33407	0.347861	0.779487	0.999998	1.12977	8.14448	3.57418	8.38721
HiC_scaffold_3	11729474	11730913	region33408	0.332084	0.286458	0.999998	83.6032	61.0836	86.6738	95.0551
HiC_scaffold_3	11752484	11753374	region33409	0.678514	0.385983	0.999998	16.9466	6.10836	14.2967	22.3659
HiC_scaffold_3	11760885	11761176	region33410	0.411141	0.732199	0.999998	2.25955	9.16254	13.4032	1.86382
HiC_scaffold_3	11837874	11838165	region33412	-0.481186	0.710474	0.999998	1.12977	14.2528	0.893545	10.251
HiC_scaffold_3	11879857	11881015	region33413	0.111363	0.79384	0.999998	35.023	49.8849	51.8256	40.0722
HiC_scaffold_3	11885902	11886430	region33414	-0.0626819	0.918054	0.999998	18.0764	26.4695	25.0193	17.7063
HiC_scaffold_3	11890471	11891090	region33415	-0.635656	0.327624	0.999998	42.9314	14.2528	14.2967	22.3659
HiC_scaffold_3	11891202	11892398	region33416	-0.075627	0.806977	0.999998	103.939	102.824	69.6965	126.74
HiC_scaffold_3	11896584	11897109	region33417	-0.282044	0.416494	0.999998	71.1757	72.2822	49.145	68.9615
HiC_scaffold_3	11919549	11919884	region33418	0.73611	0.387225	0.999998	9.03819	9.16254	8.93545	21.434
HiC_scaffold_3	11944247	11944541	region33420	-0.110815	0.889645	0.999998	22.5955	7.12642	14.2967	13.0468
HiC_scaffold_3	11954733	11956090	region33421	0.181323	0.554975	0.999998	73.4353	80.4267	76.8448	97.8508
HiC_scaffold_3	11961413	11961703	region33422	-0.562906	0.510172	0.999998	16.9466	10.1806	7.14836	11.1829
HiC_scaffold_3	11966712	11967774	region33423	0.0771174	0.843105	0.999998	47.4505	50.903	58.0804	45.6637
HiC_scaffold_3	11968060	11968824	region33424	-0.235617	0.586396	0.999998	38.4123	53.9572	33.9547	44.7318
HiC_scaffold_3	11976840	11977470	region33425	0.176594	0.632166	0.999998	48.5802	63.1197	73.2707	53.119
HiC_scaffold_3	11981818	11983312	region33426	0.436915	0.0346221	0.999998	150.26	173.07	238.576	199.429
HiC_scaffold_3	12013752	12015075	region33427	-0.283246	0.360105	0.999998	82.4734	88.5712	66.1223	74.553
HiC_scaffold_3	12245071	12245618	region33429	-0.103363	0.885387	0.999998	18.0764	14.2528	16.9773	13.0468
HiC_scaffold_3	12254382	12254735	region33430	0.109847	0.932943	0.999998	4.51909	3.05418	6.25481	1.86382
HiC_scaffold_3	12254929	12255219	region33431	0.664704	0.579416	0.999998	3.38932	4.07224	6.25481	5.59147
HiC_scaffold_3	12268867	12269483	region33433	-0.45459	0.256306	0.999998	53.0993	83.4809	35.7418	64.302
HiC_scaffold_3	12273086	12273489	region33434	-0.111832	0.796581	0.999998	39.5421	47.8488	47.3579	33.5488
HiC_scaffold_3	12274106	12275865	region33435	-0.00313177	0.989416	0.999998	167.206	134.384	167.986	132.332
HiC_scaffold_3	12352553	12353489	region33437	0.859988	0.165608	0.999998	18.0764	12.2167	25.9128	28.8893
HiC_scaffold_3	12504900	12505443	region33439	-0.114874	0.853364	0.999998	16.9466	26.4695	17.8709	22.3659
HiC_scaffold_3	12510803	12512890	region33440	-0.0320589	0.882518	0.999998	152.519	186.305	173.348	158.425
HiC_scaffold_3	12517483	12517773	region33441	0.373083	0.635624	0.999998	12.4275	10.1806	13.4032	15.8425
HiC_scaffold_3	12542206	12542532	region33442	1.11124	0.338268	0.999998	7.90841	1.01806	13.4032	5.59147
HiC_scaffold_3	12556376	12556666	region33443	1.07515	0.447838	0.999998	2.25955	2.03612	7.14836	1.86382
HiC_scaffold_3	12566325	12567130	region33444	-1.03778	0.191726	0.999998	15.8168	21.3793	12.5096	5.59147
HiC_scaffold_3	12595419	12596207	region33445	0.18657	0.703234	0.999998	24.855	36.6501	36.6353	33.5488
HiC_scaffold_3	12602625	12603358	region33446	0.0609278	0.852979	0.999998	89.2521	59.0475	75.0578	79.2126
HiC_scaffold_3	12619330	12620124	region33447	0.27956	0.564495	0.999998	33.8932	26.4695	32.1676	41.0041
HiC_scaffold_3	12630197	12631066	region33448	-0.164647	0.816134	0.999998	11.2977	25.4515	13.4032	19.5702
HiC_scaffold_3	12655605	12655895	region33449	1.0488	0.405125	0.999998	2.25955	5.0903	13.4032	1.86382
HiC_scaffold_3	12674314	12675201	region33450	0.523201	0.259109	0.999998	37.2825	24.4334	47.3579	41.0041
HiC_scaffold_3	12715551	12715959	region33451	0.253443	0.776123	0.999998	15.8168	5.0903	8.93545	15.8425
HiC_scaffold_3	12745084	12745378	region33452	-1.14976	0.356012	0.999998	11.2977	3.05418	1.78709	4.65956
HiC_scaffold_3	12757437	12757734	region33453	0.24382	0.815832	0.999998	13.5573	2.03612	8.0419	10.251
HiC_scaffold_3	12775533	12776567	region33454	0.324001	0.278907	0.999998	86.9925	67.1919	92.9286	99.7146
HiC_scaffold_3	12779222	12779520	region33455	-0.154529	0.798539	0.999998	20.3359	26.4695	16.0838	26.0935
HiC_scaffold_3	12798898	12799353	region33456	-1.11122	0.349822	0.999998	15.8168	2.03612	4.46772	3.72765
HiC_scaffold_3	13062920	13063765	region33458	0.568052	0.369385	0.999998	9.03819	30.5418	34.8482	24.2297
HiC_scaffold_3	13084223	13084888	region33459	0.249538	0.463216	0.999998	51.9696	71.2642	74.1642	72.6892
HiC_scaffold_3	13085234	13086186	region33460	0.192375	0.478219	0.999998	89.2521	105.878	119.735	103.442
HiC_scaffold_3	13087415	13087787	region33461	0.139459	0.816838	0.999998	39.5421	12.2167	25.9128	30.7531
HiC_scaffold_3	13120728	13121286	region33462	0.409338	0.439712	0.999998	16.9466	35.6321	36.6353	33.5488
HiC_scaffold_3	13121563	13122210	region33463	0.491583	0.279348	0.999998	27.1146	35.6321	46.4643	41.9361
HiC_scaffold_3	13124908	13125620	region33464	0.351492	0.439431	0.999998	46.3207	25.4515	47.3579	43.7999
HiC_scaffold_3	13133900	13134480	region33465	-0.0518724	0.864687	0.999998	74.565	91.6254	80.419	80.1445
HiC_scaffold_3	13142441	13142735	region33466	-2.82376	0.00214717	0.999998	36.1527	15.2709	6.25481	0.931912
HiC_scaffold_3	13143005	13143950	region33467	0.577392	0.11436	0.999998	47.4505	43.7766	65.2288	70.8253
HiC_scaffold_3	13163827	13164121	region33468	-0.636029	0.370031	0.999998	22.5955	17.307	9.82899	15.8425
HiC_scaffold_3	13173348	13174279	region33469	-0.635028	0.0963965	0.999998	66.6566	62.1016	46.4643	36.3446
HiC_scaffold_3	13187839	13188129	region33471	1.74539	0.110713	0.999998	2.25955	5.0903	6.25481	18.6382
HiC_scaffold_3	13242830	13243163	region33473	1.80038	0.239083	0.999998	1.12977	2.03612	0.893545	10.251
HiC_scaffold_3	13252056	13252468	region33474	2.84193	0.062301	0.999998	1.12977	1.01806	11.6161	3.72765
HiC_scaffold_3	13283619	13283909	region33475	-0.174824	0.798171	0.999998	30.5039	13.2348	11.6161	27.0255
HiC_scaffold_3	13286701	13287084	region33476	0.510287	0.229377	0.999998	31.6336	38.6863	50.932	49.3914
HiC_scaffold_3	13292737	13293090	region33477	-2.01498	0.106146	0.999998	20.3359	2.03612	1.78709	3.72765
HiC_scaffold_3	13344909	13345602	region33478	0.0809504	0.891605	0.999998	21.4657	24.4334	16.9773	31.685
HiC_scaffold_3	13371848	13372372	region33480	-0.118462	0.851997	0.999998	20.3359	20.3612	16.0838	21.434
HiC_scaffold_3	13390166	13390683	region33481	0.767565	0.325086	0.999998	16.9466	7.12642	29.487	11.1829
HiC_scaffold_3	13405366	13405860	region33482	-0.146307	0.825919	0.999998	16.9466	20.3612	16.9773	16.7744
HiC_scaffold_3	13428753	13429043	region33483	0.801065	0.489728	0.999998	1.12977	8.14448	9.82899	6.52339
HiC_scaffold_3	13439221	13439956	region33484	0.233778	0.739166	0.999998	18.0764	12.2167	19.658	15.8425
HiC_scaffold_3	13870984	13872375	region33486	-0.521941	0.255782	0.999998	59.878	34.614	35.7418	29.8212
HiC_scaffold_3	13959004	13959294	region33487	-0.682772	0.58965	0.999998	6.77864	5.0903	0.893545	6.52339
HiC_scaffold_3	14100908	14101519	region33488	-0.312414	0.483617	0.999998	54.2291	35.6321	33.0612	39.1403
HiC_scaffold_3	14161575	14162015	region33489	1.73565	0.0786339	0.999998	3.38932	5.0903	11.6161	16.7744
HiC_scaffold_3	14296069	14297807	region33491	0.490911	0.0751104	0.999998	77.9543	87.5531	110.8	122.081
HiC_scaffold_3	14305645	14305935	region33492	0.477472	0.684549	0.999998	3.38932	5.0903	6.25481	5.59147
HiC_scaffold_3	14368496	14369002	region33494	0.296905	0.500296	0.999998	25.9848	64.1378	55.3998	55.9147
HiC_scaffold_3	14400331	14400797	region33495	-0.0264521	0.940569	0.999998	66.6566	55.9933	65.2288	54.9828
HiC_scaffold_3	14404487	14405534	region33496	-0.327077	0.293751	0.999998	81.3437	150.673	83.0997	102.51
HiC_scaffold_3	14417920	14419036	region33497	-0.136785	0.409732	0.999998	309.558	284.039	257.341	282.369
HiC_scaffold_3	14425804	14426297	region33498	0.0260881	0.935953	0.999998	84.733	76.3545	63.4417	100.647
HiC_scaffold_3	14428764	14429368	region33499	0.0957936	0.678637	0.999998	127.664	174.088	155.477	167.744
HiC_scaffold_3	14434840	14435753	region33500	-0.109941	0.466517	0.999998	344.581	349.194	329.718	313.123
HiC_scaffold_3	14443249	14443835	region33501	0.0909497	0.634296	0.999998	194.321	200.558	207.302	213.408
HiC_scaffold_3	14452682	14453269	region33502	-0.720644	0.0533198	0.999998	101.68	58.0294	50.932	45.6637
HiC_scaffold_3	14464181	14465035	region33503	-0.121322	0.668108	0.999998	106.199	89.5892	88.4609	91.3274
HiC_scaffold_3	14477592	14478434	region33504	0.152599	0.511225	0.999998	122.016	159.835	154.583	159.357
HiC_scaffold_3	14586759	14588286	region33507	0.636457	0.123819	0.999998	42.9314	30.5418	61.6546	52.1871
HiC_scaffold_3	14789266	14789557	region33509	0.0275957	0.974002	0.999998	7.90841	16.289	8.0419	16.7744
HiC_scaffold_3	14793248	14794289	region33510	-0.0948834	0.787886	0.999998	81.3437	57.0113	74.1642	54.9828
HiC_scaffold_3	14802661	14803759	region33511	0.172436	0.690833	0.999998	32.7634	44.7946	42.8901	44.7318
HiC_scaffold_3	14844547	14845066	region33512	1.41525	0.120172	0.999998	9.03819	3.05418	16.0838	15.8425
HiC_scaffold_3	14855172	14856175	region33513	-0.00203175	0.992279	0.999998	175.115	185.287	161.732	198.497
HiC_scaffold_3	14885261	14885671	region33514	0.570988	0.530885	0.999998	11.2977	6.10836	7.14836	18.6382
HiC_scaffold_3	14898418	14898724	region33515	-1.23413	0.247227	0.999998	9.03819	12.2167	7.14836	1.86382
HiC_scaffold_3	14943324	14944491	region33516	0.564562	0.255746	0.999998	30.5039	25.4515	52.7191	29.8212
HiC_scaffold_3	14951294	14951964	region33517	-0.292615	0.703941	0.999998	18.0764	16.289	21.4451	6.52339
HiC_scaffold_3	14988990	14990241	region33518	0.0353645	0.934478	0.999998	33.8932	52.9391	49.145	40.0722
HiC_scaffold_3	15024756	15026223	region33519	-0.385487	0.39533	0.999998	56.4887	38.6863	45.5708	27.0255
HiC_scaffold_3	15053521	15054469	region33520	0.369501	0.480465	0.999998	25.9848	23.4154	34.8482	28.8893
HiC_scaffold_3	15090388	15090679	region33522	0.213202	0.815355	0.999998	6.77864	11.1987	12.5096	8.38721
HiC_scaffold_3	15136429	15137481	region33524	0.719547	0.0723619	0.999998	40.6718	36.6501	51.8256	75.4849
HiC_scaffold_3	15204103	15204553	region33525	0.815044	0.214978	0.999998	13.5573	16.289	35.7418	16.7744
HiC_scaffold_3	15283064	15283743	region33526	-0.968576	0.282486	0.999998	20.3359	12.2167	2.68063	13.9787
HiC_scaffold_3	15289908	15290408	region33527	-0.570572	0.55167	0.999998	18.0764	5.0903	8.0419	7.4553
HiC_scaffold_3	15333546	15333881	region33528	-0.354722	0.533881	0.999998	27.1146	26.4695	23.2322	18.6382
HiC_scaffold_3	15339480	15340500	region33529	-0.280048	0.503326	0.999998	72.3055	39.7043	52.7191	39.1403
HiC_scaffold_3	15345783	15346801	region33530	0.055098	0.793156	0.999998	233.863	165.944	199.26	215.272
HiC_scaffold_3	15364541	15364832	region33531	-0.314175	0.803595	0.999998	1.12977	12.2167	8.93545	1.86382
HiC_scaffold_3	15365253	15365815	region33532	-0.411798	0.505769	0.999998	24.855	22.3973	20.5515	14.9106
HiC_scaffold_3	15370395	15370972	region33533	1.59153	0.0801644	0.999998	6.77864	6.10836	31.2741	7.4553
HiC_scaffold_3	15380245	15380572	region33534	2.22908	0.0672989	0.999998	2.25955	2.03612	8.93545	11.1829
HiC_scaffold_3	15463655	15465088	region33536	-0.170324	0.646782	0.999998	65.5268	53.9572	46.4643	59.6424
HiC_scaffold_3	15578857	15580247	region33537	-0.0951601	0.84264	0.999998	42.9314	31.5598	26.8063	42.868
HiC_scaffold_3	15652944	15654383	region33539	0.321214	0.509053	0.999998	38.4123	26.4695	50.932	29.8212
HiC_scaffold_3	15711386	15711684	region33541	0.344318	0.768209	0.999998	7.90841	3.05418	2.68063	11.1829
HiC_scaffold_3	15740206	15740496	region33542	1.01817	0.460049	0.999998	4.51909	1.01806	1.78709	9.31912
HiC_scaffold_3	15934215	15934863	region33543	0.284396	0.701335	0.999998	16.9466	10.1806	14.2967	18.6382
HiC_scaffold_3	16038664	16040040	region33544	-0.0674271	0.862158	0.999998	51.9696	52.9391	57.1869	42.868
HiC_scaffold_3	16076051	16076438	region33545	1.26562	0.221892	0.999998	2.25955	7.12642	11.6161	11.1829
HiC_scaffold_3	16096875	16097171	region33546	-1.25907	0.160771	0.999998	14.6871	18.3251	2.68063	11.1829
HiC_scaffold_3	16152350	16152939	region33547	0.708149	0.490118	0.999998	11.2977	4.07224	3.57418	21.434
HiC_scaffold_3	16162782	16163729	region33548	0.332562	0.589373	0.999998	18.0764	23.4154	16.0838	36.3446
HiC_scaffold_3	16804461	16805284	region33550	-0.85953	0.127323	0.999998	24.855	42.7585	19.658	17.7063
HiC_scaffold_3	16828604	16829021	region33551	-0.0465106	0.903867	0.999998	55.3589	59.0475	41.9966	68.9615
HiC_scaffold_3	16865582	16865941	region33552	0.835015	0.310858	0.999998	5.64887	13.2348	12.5096	21.434
HiC_scaffold_3	16866302	16867152	region33553	0.25247	0.668322	0.999998	13.5573	37.6682	23.2322	38.2084
HiC_scaffold_3	16912921	16913232	region33554	-0.00296437	0.997863	0.999998	4.51909	8.14448	8.93545	3.72765
HiC_scaffold_3	16919611	16920082	region33555	1.51555	0.0188763	0.999998	18.0764	8.14448	22.3386	52.1871
HiC_scaffold_3	16947050	16947827	region33556	0.0370797	0.962875	0.999998	10.168	16.289	17.8709	9.31912
HiC_scaffold_3	16985520	16986787	region33557	-0.236681	0.651857	0.999998	31.6336	31.5598	33.0612	20.5021
HiC_scaffold_3	17087044	17087702	region33558	0.363327	0.552948	0.999998	23.7252	15.2709	30.3805	19.5702
HiC_scaffold_3	17152950	17153321	region33559	1.10496	0.269224	0.999998	4.51909	6.10836	8.0419	14.9106
HiC_scaffold_3	17153637	17153931	region33560	0.74683	0.497476	0.999998	11.2977	2.03612	3.57418	18.6382
HiC_scaffold_3	17256210	17256501	region33561	-1.5558	0.253923	0.999998	5.64887	5.0903	1.78709	1.86382
HiC_scaffold_3	17313421	17313726	region33563	1.09603	0.444859	0.999998	1.12977	3.05418	7.14836	1.86382
HiC_scaffold_3	17343410	17343837	region33564	-0.292154	0.677294	0.999998	25.9848	12.2167	14.2967	16.7744
HiC_scaffold_3	17347220	17347791	region33565	0.104941	0.85088	0.999998	24.855	23.4154	29.487	22.3659
HiC_scaffold_3	17404624	17405444	region33567	-0.606534	0.175049	0.999998	47.4505	45.8127	26.8063	34.4808
HiC_scaffold_3	17475670	17476679	region33569	-0.0201779	0.972459	0.999998	33.8932	16.289	25.0193	24.2297
HiC_scaffold_3	17526721	17528346	region33570	0.11486	0.669924	0.999998	100.55	95.6976	110.8	101.578
HiC_scaffold_3	17547026	17547326	region33571	-1.90894	0.116274	0.999998	9.03819	8.14448	1.78709	2.79574
HiC_scaffold_3	17560054	17560345	region33572	-0.43297	0.691285	0.999998	5.64887	9.16254	3.57418	7.4553
HiC_scaffold_3	17641791	17642453	region33573	-0.169209	0.795003	0.999998	20.3359	24.4334	28.5934	11.1829
HiC_scaffold_3	17774438	17775120	region33574	0.842208	0.24923	0.999998	9.03819	13.2348	22.3386	17.7063
HiC_scaffold_3	17775425	17775781	region33575	-1.83796	0.170567	0.999998	9.03819	4.07224	1.78709	1.86382
HiC_scaffold_3	17851379	17851686	region33576	-1.94486	0.065902	0.999998	11.2977	13.2348	3.57418	2.79574
HiC_scaffold_3	17865460	17865768	region33577	0.341937	0.699153	0.999998	4.51909	16.289	9.82899	16.7744
HiC_scaffold_3	17934551	17935393	region33579	-0.355258	0.580809	0.999998	27.1146	18.3251	22.3386	13.0468
HiC_scaffold_3	17966566	17966921	region33580	0.351984	0.757532	0.999998	14.6871	1.01806	16.0838	3.72765
HiC_scaffold_3	17967508	17968394	region33581	-0.09451	0.885601	0.999998	21.4657	18.3251	24.1257	13.0468
HiC_scaffold_3	18010898	18012035	region33582	-0.0864521	0.796851	0.999998	71.1757	67.1919	71.4836	58.7105
HiC_scaffold_3	18057071	18058260	region33583	0.0219211	0.960839	0.999998	40.6718	38.6863	32.1676	48.4594
HiC_scaffold_30	15738	16152	region33584	-0.725822	0.465645	0.999998	20.3359	4.07224	5.36127	9.31912
HiC_scaffold_3003	1692	2016	region33585	0.602057	0.570541	0.999998	6.77864	4.07224	8.93545	7.4553
HiC_scaffold_3006	107	1168	region33586	-0.709893	0.0797925	0.999998	70.0459	50.903	40.2095	33.5488
HiC_scaffold_3010	619	2072	region33588	0.088005	0.844453	0.999998	27.1146	65.1558	48.2514	50.3233
HiC_scaffold_3010	8199	9208	region33589	0.29706	0.480108	0.999998	47.4505	37.6682	40.2095	64.302
HiC_scaffold_3022	3682	4350	region33590	0.578674	0.539734	0.999998	2.25955	15.2709	13.4032	13.0468
HiC_scaffold_3023	3356	3646	region33591	-0.0955695	0.920466	0.999998	12.4275	6.10836	10.7225	6.52339
HiC_scaffold_3023	7968	8661	region33592	-0.675467	0.28888	0.999998	23.7252	27.4876	10.7225	21.434
HiC_scaffold_3033	822	1112	region33593	0.0486239	0.969993	0.999998	6.77864	2.03612	7.14836	1.86382
HiC_scaffold_3033	3923	4300	region33595	-0.874654	0.361883	0.999998	6.77864	18.3251	4.46772	9.31912
HiC_scaffold_3033	10745	11036	region33596	-1.50944	0.298151	0.999998	1.12977	9.16254	1.78709	1.86382
HiC_scaffold_3036	2391	3529	region33597	0.0471499	0.899721	0.999998	61.0078	48.8669	50.0385	63.37
HiC_scaffold_3036	8949	9239	region33598	-0.247884	0.669629	0.999998	23.7252	29.5237	16.0838	28.8893
HiC_scaffold_3039	2368	3014	region33599	-0.66228	0.512849	0.999998	6.77864	13.2348	8.93545	3.72765
HiC_scaffold_3039	9611	10193	region33600	1.00643	0.144773	0.999998	18.0764	7.12642	23.2322	27.0255
HiC_scaffold_305	274	1528	region33601	-0.334191	0.562151	0.999998	15.8168	54.9752	31.2741	25.1616
HiC_scaffold_3052	0	304	region33602	-0.619257	0.114576	0.999998	54.2291	66.1739	38.4224	40.0722
HiC_scaffold_3058	143	1189	region33603	-0.062582	0.7653	0.999998	167.206	210.738	172.454	190.11
HiC_scaffold_3058	3833	4238	region33604	1.22421	0.034069	0.999998	11.2977	19.3431	39.316	32.6169
HiC_scaffold_3058	10367	11738	region33605	0.145838	0.71296	0.999998	47.4505	44.7946	56.2933	45.6637
HiC_scaffold_3059	1200	1490	region33606	1.36359	0.303155	0.999998	1.12977	4.07224	10.7225	2.79574
HiC_scaffold_3061	9012	9415	region33607	-0.928862	0.420906	0.999998	13.5573	4.07224	1.78709	7.4553
HiC_scaffold_3076	7431	8045	region33608	0.228264	0.783622	0.999998	27.1146	4.07224	25.0193	11.1829
HiC_scaffold_3097	406	768	region33609	0.315184	0.649877	0.999998	14.6871	15.2709	22.3386	14.9106
HiC_scaffold_3111	2652	3383	region33610	-0.696763	0.321972	0.999998	33.8932	12.2167	13.4032	14.9106
HiC_scaffold_3115	2934	3231	region33612	-0.361968	0.713338	0.999998	4.51909	15.2709	8.0419	7.4553
HiC_scaffold_3117	4906	5235	region33613	-1.2568	0.365117	0.999998	9.03819	2.03612	0.893545	3.72765
HiC_scaffold_3120	7465	7866	region33614	0.695951	0.478955	0.999998	2.25955	12.2167	12.5096	11.1829
HiC_scaffold_3139	6405	6806	region33616	-1.24663	0.322382	0.999998	9.03819	4.07224	1.78709	3.72765
HiC_scaffold_3173	1158	2001	region33618	-0.00660072	0.99261	0.999998	24.855	12.2167	10.7225	26.0935
HiC_scaffold_3181	8429	9325	region33619	0.480521	0.250914	0.999998	32.7634	41.7404	47.3579	56.8467
HiC_scaffold_3188	3673	4341	region33620	-0.0563373	0.888789	0.999998	175.115	173.07	213.557	121.149
HiC_scaffold_3188	5842	6464	region33621	-0.172135	0.430587	0.999998	190.932	200.558	202.835	144.446
HiC_scaffold_3211	9093	9620	region33622	0.528332	0.45759	0.999998	10.168	16.289	19.658	18.6382
HiC_scaffold_3211	9776	10195	region33623	2.67447	0.0195324	0.999998	2.25955	2.03612	13.4032	13.9787
HiC_scaffold_3211	10602	10900	region33624	-0.0299143	0.978061	0.999998	16.9466	2.03612	3.57418	14.9106
HiC_scaffold_3219	18	689	region33626	-0.844636	0.290029	0.999998	24.855	11.1987	12.5096	7.4553
HiC_scaffold_3220	5565	6449	region33627	-0.317193	0.236536	0.999998	107.328	147.619	109.906	95.0551
HiC_scaffold_3220	6786	7394	region33628	-0.124766	0.67503	0.999998	106.199	82.4628	76.8448	95.987
HiC_scaffold_3220	7991	8499	region33629	0.118402	0.69285	0.999998	119.756	91.6254	84.8867	144.446
HiC_scaffold_323	35092	35560	region33630	-0.899256	0.44134	0.999998	10.168	5.0903	6.25481	1.86382
HiC_scaffold_323	37087	37407	region33631	-0.709646	0.453791	0.999998	13.5573	10.1806	10.7225	3.72765
HiC_scaffold_3245	1600	2462	region33632	-0.256983	0.80112	0.999998	2.25955	22.3973	16.0838	4.65956
HiC_scaffold_3263	3960	4256	region33634	0.0174329	0.983764	0.999998	18.0764	7.12642	17.8709	7.4553
HiC_scaffold_3263	5515	5984	region33635	1.1005	0.216205	0.999998	4.51909	10.1806	21.4451	10.251
HiC_scaffold_3265	3547	4833	region33636	-0.331505	0.489405	0.999998	32.7634	41.7404	29.487	29.8212
HiC_scaffold_3265	7774	8064	region33637	0.387183	0.761018	0.999998	5.64887	2.03612	7.14836	2.79574
HiC_scaffold_3266	3205	3664	region33638	-0.28588	0.693522	0.999998	18.0764	15.2709	15.1903	12.1149
HiC_scaffold_327	445	1248	region33639	0.127211	0.861216	0.999998	22.5955	11.1987	10.7225	26.0935
HiC_scaffold_3271	8667	9000	region33640	0.599679	0.528571	0.999998	6.77864	8.14448	16.0838	6.52339
HiC_scaffold_328	143	518	region33641	0.736664	0.493717	0.999998	7.90841	3.05418	12.5096	5.59147
HiC_scaffold_3282	1889	2896	region33642	0.764839	0.475557	0.999998	4.51909	7.12642	16.0838	3.72765
HiC_scaffold_3299	2859	3282	region33643	-1.96136	0.13348	0.999998	15.8168	2.03612	2.68063	1.86382
HiC_scaffold_3314	1873	2168	region33645	-0.100729	0.931126	0.999998	1.12977	14.2528	10.7225	3.72765
HiC_scaffold_3314	5187	5688	region33646	0.235126	0.770953	0.999998	6.77864	20.3612	9.82899	22.3659
HiC_scaffold_3319	6357	6724	region33647	-1.79464	0.154109	0.999998	4.51909	11.1987	2.68063	1.86382
HiC_scaffold_332	24467	25371	region33649	0.146209	0.784029	0.999998	28.2443	24.4334	33.9547	24.2297
HiC_scaffold_333	5483	6366	region33651	0.18193	0.730234	0.999998	24.855	27.4876	25.9128	33.5488
HiC_scaffold_3334	196	487	region33652	-1.81807	0.115623	0.999998	9.03819	10.1806	3.57418	1.86382
HiC_scaffold_3343	5135	5793	region33653	-0.940092	0.189398	0.999998	20.3359	32.5779	5.36127	22.3659
HiC_scaffold_3350	5309	5636	region33654	-2.14043	0.147232	0.999998	10.168	2.03612	0.893545	1.86382
HiC_scaffold_3365	10220	11016	region33655	-0.510325	0.12709	0.999998	77.9543	79.4086	51.8256	58.7105
HiC_scaffold_3368	2867	3195	region33656	-1.0067	0.336954	0.999998	18.0764	4.07224	5.36127	5.59147
HiC_scaffold_3371	8226	8536	region33659	1.52061	0.113419	0.999998	2.25955	8.14448	12.5096	17.7063
HiC_scaffold_3374	883	1540	region33660	1.07225	0.181866	0.999998	19.2061	3.05418	29.487	16.7744
HiC_scaffold_3382	6954	7253	region33661	1.35598	0.22907	0.999998	4.51909	3.05418	5.36127	13.9787
HiC_scaffold_3382	8456	9513	region33662	-0.193185	0.74454	0.999998	32.7634	19.3431	28.5934	16.7744
HiC_scaffold_3388	7228	7663	region33663	-0.0559132	0.946326	0.999998	5.64887	23.4154	17.8709	10.251
HiC_scaffold_3388	9967	10438	region33664	0.350517	0.62108	0.999998	20.3359	12.2167	11.6161	29.8212
HiC_scaffold_3406	3217	4008	region33666	-0.217018	0.759859	0.999998	14.6871	20.3612	11.6161	18.6382
HiC_scaffold_3421	136	819	region33667	0.176713	0.809219	0.999998	15.8168	14.2528	10.7225	23.2978
HiC_scaffold_3423	6487	7137	region33668	-0.31323	0.753916	0.999998	16.9466	6.10836	2.68063	15.8425
HiC_scaffold_3431	9195	10516	region33670	-0.650979	0.279195	0.999998	45.1909	18.3251	16.0838	24.2297
HiC_scaffold_3434	4474	4765	region33671	-1.7797	0.199284	0.999998	2.25955	10.1806	1.78709	1.86382
HiC_scaffold_3442	7217	7585	region33672	1.14149	0.282764	0.999998	2.25955	7.12642	12.5096	8.38721
HiC_scaffold_3444	3102	3477	region33673	-1.01643	0.314989	0.999998	18.0764	8.14448	1.78709	11.1829
HiC_scaffold_3444	5403	5693	region33674	0.143198	0.900643	0.999998	6.77864	4.07224	3.57418	8.38721
HiC_scaffold_3444	5818	6689	region33675	0.563335	0.577982	0.999998	9.03819	5.0903	16.0838	4.65956
HiC_scaffold_3445	4139	4433	region33676	-0.572643	0.54499	0.999998	13.5573	8.14448	8.93545	5.59147
HiC_scaffold_3445	4648	5317	region33677	-0.231491	0.739688	0.999998	21.4657	16.289	10.7225	21.434
HiC_scaffold_3451	8587	8987	region33678	0.0822681	0.944244	0.999998	7.90841	4.07224	10.7225	1.86382
HiC_scaffold_3456	685	1136	region33679	-0.934165	0.137835	0.999998	25.9848	29.5237	18.7644	10.251
HiC_scaffold_3456	1338	2395	region33680	-0.118873	0.702237	0.999998	105.069	74.3183	92.0351	72.6892
HiC_scaffold_3458	4719	5009	region33681	0.926744	0.443243	0.999998	5.64887	2.03612	10.7225	3.72765
HiC_scaffold_348	22	868	region33685	0.0541197	0.877602	0.999998	94.9009	59.0475	60.761	98.7827
HiC_scaffold_3480	1059	3142	region33686	0.216283	0.485112	0.999998	64.3971	84.4989	86.6738	86.6678
HiC_scaffold_3492	7852	8789	region33688	-0.241603	0.510861	0.999998	57.6184	62.1016	49.145	52.1871
HiC_scaffold_35	9466	9757	region33690	-0.739528	0.500608	0.999998	4.51909	12.2167	3.57418	6.52339
HiC_scaffold_3518	1960	2843	region33691	0.224868	0.62811	0.999998	35.023	41.7404	59.8675	29.8212
HiC_scaffold_3518	3052	3489	region33692	0.0821196	0.914476	0.999998	9.03819	19.3431	12.5096	17.7063
HiC_scaffold_3542	9879	10601	region33693	1.50653	0.094801	0.999998	4.51909	8.14448	26.8063	9.31912
HiC_scaffold_3550	2170	3230	region33694	-0.0453152	0.937073	0.999998	29.3741	21.3793	30.3805	18.6382
HiC_scaffold_3556	985	1387	region33695	-0.505148	0.676473	0.999998	3.38932	8.14448	5.36127	2.79574
HiC_scaffold_356	5622	5963	region33696	-1.18427	0.287282	0.999998	2.25955	20.3612	5.36127	4.65956
HiC_scaffold_3567	217	511	region33697	-1.43129	0.211279	0.999998	10.168	7.12642	2.68063	3.72765
HiC_scaffold_3567	3966	4498	region33698	-0.0309136	0.959861	0.999998	23.7252	18.3251	19.658	21.434
HiC_scaffold_3567	6068	6422	region33699	0.551504	0.458771	0.999998	20.3359	7.12642	25.0193	14.9106
HiC_scaffold_3572	5608	5899	region33700	0.230066	0.773936	0.999998	9.03819	14.2528	12.5096	14.9106
HiC_scaffold_3572	6095	6414	region33701	1.28268	0.098518	0.999998	9.03819	8.14448	26.8063	14.9106
HiC_scaffold_3572	10210	10501	region33702	-1.35577	0.205331	0.999998	6.77864	16.289	7.14836	1.86382
HiC_scaffold_3602	10056	10455	region33703	-0.0681418	0.941738	0.999998	5.64887	14.2528	11.6161	7.4553
HiC_scaffold_3603	7051	7583	region33704	-0.0902395	0.860229	0.999998	32.7634	27.4876	29.487	27.0255
HiC_scaffold_3611	4699	6246	region33705	0.0458675	0.806759	0.999998	207.878	221.937	234.109	209.68
HiC_scaffold_362	4051	5312	region33706	-0.306563	0.172466	0.999998	157.038	168.998	128.67	135.127
HiC_scaffold_3639	4390	5148	region33707	-0.316586	0.740476	0.999998	9.03819	10.1806	9.82899	5.59147
HiC_scaffold_364	5963	6326	region33708	-0.058849	0.937645	0.999998	19.2061	11.1987	17.8709	11.1829
HiC_scaffold_364	6893	7821	region33709	-0.284298	0.407135	0.999998	85.8628	64.1378	68.8029	54.0509
HiC_scaffold_3642	614	908	region33710	1.76508	0.20401	0.999998	3.38932	1.01806	1.78709	13.0468
HiC_scaffold_366	51	395	region33711	1.18537	0.30397	0.999998	6.77864	2.03612	16.0838	3.72765
HiC_scaffold_3666	20	540	region33712	-0.998853	0.157368	0.999998	21.4657	22.3973	8.93545	13.0468
HiC_scaffold_3666	3125	3909	region33713	-0.245966	0.668136	0.999998	31.6336	22.3973	27.6999	17.7063
HiC_scaffold_3670	132	545	region33714	-0.349482	0.722378	0.999998	6.77864	14.2528	3.57418	13.0468
HiC_scaffold_3672	1685	1975	region33715	0.0815834	0.930688	0.999998	10.168	7.12642	8.93545	9.31912
HiC_scaffold_3674	878	1168	region33717	-0.717423	0.554028	0.999998	3.38932	13.2348	0.893545	9.31912
HiC_scaffold_3674	2368	2928	region33718	-0.189441	0.811195	0.999998	19.2061	10.1806	8.93545	16.7744
HiC_scaffold_3674	4660	5093	region33719	-1.80072	0.0671506	0.999998	10.168	18.3251	4.46772	3.72765
HiC_scaffold_3677	7318	7775	region33720	-0.6566	0.585262	0.999998	11.2977	3.05418	7.14836	1.86382
HiC_scaffold_3680	652	946	region33721	0.233605	0.662237	0.999998	24.855	25.4515	33.9547	25.1616
HiC_scaffold_3680	1191	1570	region33722	0.233515	0.565677	0.999998	49.71	40.7224	42.8901	63.37
HiC_scaffold_3680	2035	2378	region33723	0.0784378	0.870923	0.999998	25.9848	42.7585	41.1031	31.685
HiC_scaffold_3680	4057	5209	region33724	0.315226	0.202997	0.999998	122.016	101.806	144.754	133.263
HiC_scaffold_3683	141	1296	region33725	-0.217454	0.643532	0.999998	29.3741	53.9572	40.2095	31.685
HiC_scaffold_3697	7352	8411	region33727	-0.740782	0.365108	0.999998	14.6871	24.4334	19.658	3.72765
HiC_scaffold_3704	8340	9166	region33728	-0.0115972	0.970421	0.999998	82.4734	73.3003	70.59	83.8721
HiC_scaffold_3705	533	831	region33729	2.46793	0.0362995	0.999998	2.25955	2.03612	11.6161	12.1149
HiC_scaffold_3705	1277	1678	region33730	0.729458	0.289597	0.999998	14.6871	11.1987	23.2322	19.5702
HiC_scaffold_3718	726	1219	region33731	-0.445167	0.611002	0.999998	10.168	22.3973	3.57418	20.5021
HiC_scaffold_3739	2317	3052	region33732	0.905201	0.338778	0.999998	6.77864	8.14448	22.3386	5.59147
HiC_scaffold_3749	5814	7911	region33733	-0.100448	0.728856	0.999998	88.1223	93.6615	86.6738	82.9402
HiC_scaffold_3759	4445	5478	region33734	0.573888	0.287347	0.999998	22.5955	20.3612	31.2741	32.6169
HiC_scaffold_3769	5588	6181	region33735	0.912223	0.21457	0.999998	5.64887	18.3251	25.9128	19.5702
HiC_scaffold_3774	7716	8474	region33736	0.328513	0.526668	0.999998	22.5955	35.6321	25.9128	47.5275
HiC_scaffold_3774	8582	9193	region33737	-0.319893	0.705291	0.999998	20.3359	7.12642	11.6161	10.251
HiC_scaffold_3777	1109	1603	region33738	0.232182	0.819461	0.999998	6.77864	7.12642	10.7225	5.59147
HiC_scaffold_3783	2437	2728	region33739	-0.846963	0.507512	0.999998	2.25955	9.16254	2.68063	3.72765
HiC_scaffold_3796	8679	9268	region33740	-0.163479	0.815707	0.999998	23.7252	12.2167	15.1903	16.7744
HiC_scaffold_3798	4120	4623	region33741	-0.796071	0.435581	0.999998	11.2977	9.16254	8.93545	2.79574
HiC_scaffold_3799	2627	3390	region33742	-1.20243	0.118481	0.999998	21.4657	18.3251	10.7225	6.52339
HiC_scaffold_3799	3542	4093	region33743	1.0232	0.178912	0.999998	9.03819	10.1806	23.2322	15.8425
HiC_scaffold_3805	443	848	region33744	0.583041	0.545516	0.999998	9.03819	5.0903	8.0419	13.0468
HiC_scaffold_3805	1169	1463	region33745	-1.16914	0.258579	0.999998	12.4275	8.14448	4.46772	4.65956
HiC_scaffold_3810	890	1196	region33746	1.96792	0.164733	0.999998	2.25955	1.01806	8.93545	3.72765
HiC_scaffold_3810	3634	3924	region33747	-0.799388	0.508134	0.999998	5.64887	7.12642	1.78709	5.59147
HiC_scaffold_3826	262	552	region33748	0.209045	0.865904	0.999998	9.03819	3.05418	0.893545	13.0468
HiC_scaffold_3859	1365	2572	region33749	-0.574817	0.145034	0.999998	48.5802	81.4448	44.6772	42.868
HiC_scaffold_3860	1357	1647	region33750	0.27505	0.783723	0.999998	10.168	5.0903	5.36127	13.0468
HiC_scaffold_3863	8700	9912	region33751	0.253126	0.586746	0.999998	31.6336	32.5779	41.1031	35.4127
HiC_scaffold_3871	6137	6479	region33752	1.46247	0.100494	0.999998	7.90841	4.07224	17.8709	14.9106
HiC_scaffold_3884	7771	8623	region33753	0.0154411	0.981761	0.999998	18.0764	16.289	16.0838	18.6382
HiC_scaffold_3898	7149	8113	region33754	0.437968	0.549535	0.999998	5.64887	26.4695	19.658	24.2297
HiC_scaffold_3903	185	1689	region33755	-0.0938936	0.730202	0.999998	129.924	96.7157	97.3964	114.625
HiC_scaffold_3913	6781	7254	region33758	1.26981	0.246606	0.999998	1.12977	8.14448	15.1903	7.4553
HiC_scaffold_3935	402	693	region33760	-0.765485	0.46815	0.999998	7.90841	9.16254	4.46772	5.59147
HiC_scaffold_3959	2396	3166	region33762	0.130853	0.793248	0.999998	25.9848	45.8127	26.8063	52.1871
HiC_scaffold_3968	2095	3190	region33763	0.398952	0.532599	0.999998	20.3359	14.2528	26.8063	18.6382
HiC_scaffold_4	42044	42362	region33764	-0.0889828	0.94286	0.999998	4.51909	5.0903	7.14836	1.86382
HiC_scaffold_4	149403	149779	region33765	0.382983	0.6952	0.999998	2.25955	17.307	7.14836	18.6382
HiC_scaffold_4	168290	168905	region33766	-0.330699	0.597641	0.999998	29.3741	20.3612	12.5096	27.0255
HiC_scaffold_4	288895	289185	region33768	0.45659	0.697831	0.999998	5.64887	3.05418	5.36127	6.52339
HiC_scaffold_4	373607	374378	region33770	0.393497	0.6374	0.999998	18.0764	5.0903	12.5096	17.7063
HiC_scaffold_4	382646	382936	region33771	1.48843	0.229485	0.999998	5.64887	1.01806	3.57418	14.9106
HiC_scaffold_4	389887	391289	region33772	-0.42386	0.426928	0.999998	48.5802	25.4515	19.658	35.4127
HiC_scaffold_4	471216	471506	region33773	-0.449619	0.691423	0.999998	9.03819	6.10836	1.78709	9.31912
HiC_scaffold_4	483243	483533	region33774	0.882779	0.5007	0.999998	4.51909	2.03612	1.78709	10.251
HiC_scaffold_4	485558	485992	region33775	0.139154	0.904945	0.999998	2.25955	9.16254	8.93545	3.72765
HiC_scaffold_4	525103	525487	region33777	-1.1828	0.205789	0.999998	13.5573	13.2348	8.0419	3.72765
HiC_scaffold_4	539852	540155	region33778	2.85675	0.0551393	0.999998	1.12977	1.01806	7.14836	8.38721
HiC_scaffold_4	564151	564441	region33779	1.55868	0.210895	0.999998	1.12977	4.07224	7.14836	8.38721
HiC_scaffold_4	580725	581015	region33780	0.47469	0.62494	0.999998	5.64887	10.1806	5.36127	16.7744
HiC_scaffold_4	582748	583954	region33781	0.0225637	0.961387	0.999998	29.3741	44.7946	42.8901	32.6169
HiC_scaffold_4	653633	654297	region33782	-0.591325	0.406249	0.999998	30.5039	12.2167	16.0838	12.1149
HiC_scaffold_4	655342	656240	region33783	-0.0184982	0.976305	0.999998	15.8168	26.4695	23.2322	18.6382
HiC_scaffold_4	662494	663166	region33784	0.427915	0.598985	0.999998	13.5573	8.14448	17.8709	11.1829
HiC_scaffold_4	698847	699600	region33785	0.0984884	0.775783	0.999998	51.9696	105.878	84.8867	84.804
HiC_scaffold_4	712811	713622	region33786	-0.308872	0.458085	0.999998	40.6718	66.1739	48.2514	38.2084
HiC_scaffold_4	714880	715518	region33787	0.184178	0.618334	0.999998	72.3055	45.8127	76.8448	56.8467
HiC_scaffold_4	720455	721082	region33788	-1.02573	0.186255	0.999998	12.4275	26.4695	8.93545	10.251
HiC_scaffold_4	731200	731880	region33789	0.0967567	0.860325	0.999998	27.1146	23.4154	22.3386	31.685
HiC_scaffold_4	750154	751248	region33790	0.205497	0.517985	0.999998	76.8246	69.228	71.4836	96.9189
HiC_scaffold_4	759880	760996	region33791	-0.0486081	0.907847	0.999998	54.2291	37.6682	40.2095	48.4594
HiC_scaffold_4	762715	763143	region33792	-0.980647	0.328689	0.999998	3.38932	23.4154	7.14836	6.52339
HiC_scaffold_4	1088973	1090318	region33794	0.607429	0.139724	0.999998	47.4505	29.5237	57.1869	59.6424
HiC_scaffold_4	1132482	1133032	region33796	-0.906589	0.131731	0.999998	33.8932	24.4334	14.2967	16.7744
HiC_scaffold_4	1151876	1152452	region33797	0.00125189	0.998387	0.999998	27.1146	18.3251	30.3805	14.9106
HiC_scaffold_4	1180861	1181157	region33799	-0.128909	0.892571	0.999998	4.51909	15.2709	9.82899	8.38721
HiC_scaffold_4	1185192	1185643	region33800	0.113729	0.877764	0.999998	13.5573	14.2528	15.1903	14.9106
HiC_scaffold_4	1189514	1190005	region33801	0.361041	0.629763	0.999998	12.4275	13.2348	12.5096	20.5021
HiC_scaffold_4	1258163	1258679	region33802	0.0678411	0.906357	0.999998	22.5955	23.4154	27.6999	20.5021
HiC_scaffold_4	1265294	1265584	region33803	0.628684	0.217421	0.999998	28.2443	22.3973	48.2514	29.8212
HiC_scaffold_4	1421349	1422389	region33804	0.213724	0.68733	0.999998	24.855	25.4515	30.3805	27.9574
HiC_scaffold_4	1440649	1440940	region33805	-1.40197	0.227498	0.999998	5.64887	11.1987	2.68063	3.72765
HiC_scaffold_4	1494627	1495469	region33807	0.229488	0.482041	0.999998	62.1375	66.1739	75.9513	74.553
HiC_scaffold_4	1537974	1538585	region33809	0.0336176	0.944179	0.999998	38.4123	28.5057	36.6353	31.685
HiC_scaffold_4	1560556	1561247	region33810	0.920038	0.41213	0.999998	9.03819	2.03612	16.9773	3.72765
HiC_scaffold_4	1581932	1582596	region33812	0.472556	0.194343	0.999998	53.0993	43.7766	64.3352	69.8934
HiC_scaffold_4	1637605	1637956	region33813	-0.365334	0.636077	0.999998	15.8168	17.307	7.14836	18.6382
HiC_scaffold_4	1659180	1659470	region33814	0.312483	0.743612	0.999998	13.5573	5.0903	5.36127	17.7063
HiC_scaffold_4	1665218	1665534	region33815	0.670219	0.432179	0.999998	9.03819	8.14448	15.1903	12.1149
HiC_scaffold_4	1692121	1693954	region33816	-0.418641	0.234836	0.999998	90.3819	60.0655	54.5062	57.7786
HiC_scaffold_4	1702716	1703997	region33817	-0.469519	0.28372	0.999998	54.2291	41.7404	39.316	29.8212
HiC_scaffold_4	1724347	1724767	region33818	0.613145	0.108012	0.999998	37.2825	48.8669	72.3771	59.6424
HiC_scaffold_4	1727115	1728335	region33819	0.115019	0.55572	0.999998	189.802	209.72	199.26	233.91
HiC_scaffold_4	1734940	1736051	region33820	0.0975735	0.768758	0.999998	61.0078	82.4628	87.5674	66.1658
HiC_scaffold_4	1751529	1751830	region33821	1.33317	0.183559	0.999998	3.38932	7.12642	7.14836	19.5702
HiC_scaffold_4	1833326	1834666	region33823	0.130149	0.533275	0.999998	210.138	158.817	209.089	193.838
HiC_scaffold_4	1851443	1852538	region33824	-0.149853	0.760818	0.999998	40.6718	41.7404	52.7191	21.434
HiC_scaffold_4	1867923	1869047	region33825	-0.180413	0.481388	0.999998	151.39	129.294	145.648	101.578
HiC_scaffold_4	1874929	1875786	region33826	0.155649	0.687845	0.999998	41.8016	75.3364	77.7384	53.119
HiC_scaffold_4	1876326	1876908	region33827	0.488499	0.304897	0.999998	25.9848	30.5418	38.4224	41.0041
HiC_scaffold_4	1930623	1931329	region33828	-0.405556	0.36893	0.999998	42.9314	41.7404	30.3805	33.5488
HiC_scaffold_4	1937388	1939229	region33829	0.205872	0.389133	0.999998	122.016	128.276	157.264	131.4
HiC_scaffold_4	2016047	2016571	region33831	-0.988213	0.317729	0.999998	19.2061	6.10836	8.93545	3.72765
HiC_scaffold_4	2026018	2026416	region33833	0.863532	0.418267	0.999998	2.25955	8.14448	10.7225	8.38721
HiC_scaffold_4	2039157	2040373	region33834	-0.0439212	0.878177	0.999998	110.718	96.7157	118.841	82.0083
HiC_scaffold_4	2067278	2067590	region33835	-1.36925	0.177475	0.999998	13.5573	10.1806	2.68063	6.52339
HiC_scaffold_4	2153152	2154170	region33836	0.781488	0.0474868	0.999998	33.8932	39.7043	67.0159	59.6424
HiC_scaffold_4	2183402	2184133	region33837	1.53805	0.0817364	0.999998	7.90841	4.07224	20.5515	13.9787
HiC_scaffold_4	2216932	2217950	region33838	0.107283	0.745956	0.999998	63.2673	70.2461	78.6319	65.2339
HiC_scaffold_4	2233411	2234127	region33839	-0.238536	0.70125	0.999998	27.1146	18.3251	16.0838	22.3659
HiC_scaffold_4	2243634	2245024	region33840	-0.313709	0.404484	0.999998	59.878	57.0113	45.5708	48.4594
HiC_scaffold_4	2272967	2273257	region33841	1.1282	0.256322	0.999998	6.77864	4.07224	15.1903	8.38721
HiC_scaffold_4	2278149	2279535	region33842	-0.0940796	0.672948	0.999998	164.947	161.871	136.712	169.608
HiC_scaffold_4	2283754	2284297	region33843	0.554023	0.177181	0.999998	40.6718	45.8127	82.2061	44.7318
HiC_scaffold_4	2288426	2288816	region33844	-0.140589	0.758185	0.999998	38.4123	41.7404	43.7837	28.8893
HiC_scaffold_4	2289510	2290064	region33845	-0.448899	0.253472	0.999998	63.2673	74.3183	33.9547	67.0977
HiC_scaffold_4	2297464	2297849	region33846	0.388097	0.413228	0.999998	24.855	35.6321	39.316	40.0722
HiC_scaffold_4	2320081	2320558	region33847	0.71158	0.186107	0.999998	22.5955	19.3431	29.487	39.1403
HiC_scaffold_4	2322887	2323956	region33848	-0.184254	0.51693	0.999998	125.405	88.5712	95.6093	92.2593
HiC_scaffold_4	2337974	2338879	region33849	-0.422659	0.416926	0.999998	33.8932	33.596	19.658	30.7531
HiC_scaffold_4	2390717	2391008	region33851	-0.0942583	0.930727	0.999998	3.38932	11.1987	4.46772	9.31912
HiC_scaffold_4	2436343	2437104	region33852	-0.267261	0.78061	0.999998	16.9466	10.1806	20.5515	1.86382
HiC_scaffold_4	2449548	2449839	region33854	-0.204697	0.878304	0.999998	1.12977	10.1806	8.93545	0.931912
HiC_scaffold_4	2450064	2450537	region33855	1.14978	0.153076	0.999998	14.6871	4.07224	16.0838	25.1616
HiC_scaffold_4	2474259	2474804	region33857	-0.761484	0.534841	0.999998	1.12977	14.2528	3.57418	5.59147
HiC_scaffold_4	2478115	2478479	region33858	-0.904011	0.414791	0.999998	5.64887	13.2348	1.78709	8.38721
HiC_scaffold_4	2538871	2539310	region33860	0.0849416	0.897073	0.999998	16.9466	18.3251	17.8709	19.5702
HiC_scaffold_4	2625166	2625533	region33861	0.16161	0.896109	0.999998	2.25955	8.14448	9.82899	1.86382
HiC_scaffold_4	2626056	2626454	region33862	-0.0736484	0.942048	0.999998	10.168	6.10836	10.7225	4.65956
HiC_scaffold_4	2634274	2635015	region33863	-0.584668	0.382439	0.999998	19.2061	27.4876	9.82899	21.434
HiC_scaffold_4	2643831	2644552	region33864	0.140646	0.829389	0.999998	20.3359	15.2709	21.4451	17.7063
HiC_scaffold_4	2688457	2688891	region33865	1.53843	0.150387	0.999998	6.77864	2.03612	18.7644	6.52339
HiC_scaffold_4	2723834	2724420	region33867	-1.1033	0.356547	0.999998	1.12977	18.3251	4.46772	4.65956
HiC_scaffold_4	2740792	2741082	region33868	-0.193354	0.854568	0.999998	4.51909	12.2167	3.57418	11.1829
HiC_scaffold_4	2785226	2785544	region33869	-0.541685	0.513463	0.999998	22.5955	8.14448	9.82899	11.1829
HiC_scaffold_4	2811067	2812023	region33870	-0.0635253	0.864304	0.999998	57.6184	58.0294	46.4643	64.302
HiC_scaffold_4	2813186	2813480	region33871	-0.673623	0.430296	0.999998	28.2443	7.12642	6.25481	15.8425
HiC_scaffold_4	2815731	2816056	region33872	0.471887	0.498283	0.999998	11.2977	20.3612	13.4032	30.7531
HiC_scaffold_4	2911311	2911748	region33874	0.0983889	0.914529	0.999998	6.77864	14.2528	16.9773	5.59147
HiC_scaffold_4	2946688	2947438	region33875	0.484189	0.579977	0.999998	5.64887	13.2348	9.82899	16.7744
HiC_scaffold_4	2981618	2983389	region33876	-0.302813	0.320369	0.999998	81.3437	103.842	80.419	69.8934
HiC_scaffold_4	3040018	3041059	region33877	0.325018	0.259192	0.999998	90.3819	74.3183	109.012	96.9189
HiC_scaffold_4	3051020	3052105	region33878	0.083813	0.817962	0.999998	49.71	62.1016	56.2933	62.4381
HiC_scaffold_4	3061469	3061931	region33879	-0.504447	0.526857	0.999998	12.4275	17.307	9.82899	11.1829
HiC_scaffold_4	3087347	3087750	region33880	-0.0849519	0.921964	0.999998	7.90841	14.2528	10.7225	10.251
HiC_scaffold_4	3111702	3112416	region33881	-0.756597	0.172121	0.999998	29.3741	41.7404	14.2967	27.9574
HiC_scaffold_4	3122916	3123207	region33882	-0.121676	0.905661	0.999998	3.38932	14.2528	10.7225	5.59147
HiC_scaffold_4	3175077	3175371	region33884	-2.09874	0.14113	0.999998	5.64887	6.10836	0.893545	1.86382
HiC_scaffold_4	3192301	3193060	region33885	0.510114	0.455547	0.999998	14.6871	14.2528	16.0838	25.1616
HiC_scaffold_4	3260768	3261275	region33886	0.172768	0.870702	0.999998	6.77864	6.10836	9.82899	4.65956
HiC_scaffold_4	3265127	3265604	region33887	-1.54027	0.220651	0.999998	4.51909	11.1987	4.46772	0.931912
HiC_scaffold_4	3271380	3273174	region33888	-0.16366	0.648479	0.999998	57.6184	76.3545	50.0385	69.8934
HiC_scaffold_4	3279717	3280764	region33889	0.321865	0.446037	0.999998	31.6336	53.9572	61.6546	45.6637
HiC_scaffold_4	3286678	3287471	region33890	0.486766	0.312285	0.999998	31.6336	24.4334	41.1031	37.2765
HiC_scaffold_4	3293930	3294220	region33891	-0.12064	0.91008	0.999998	5.64887	8.14448	8.0419	4.65956
HiC_scaffold_4	3323622	3324100	region33895	-0.800178	0.24486	0.999998	22.5955	20.3612	11.6161	13.0468
HiC_scaffold_4	3352577	3353487	region33896	0.312009	0.593426	0.999998	27.1146	16.289	31.2741	22.3659
HiC_scaffold_4	3357857	3358689	region33897	-0.330137	0.445019	0.999998	57.6184	51.921	58.9739	27.9574
HiC_scaffold_4	3390242	3390609	region33898	-1.77152	0.129367	0.999998	3.38932	18.3251	2.68063	3.72765
HiC_scaffold_4	3406844	3407239	region33899	-0.635439	0.551665	0.999998	5.64887	15.2709	11.6161	1.86382
HiC_scaffold_4	3408046	3408463	region33900	-0.775294	0.438974	0.999998	3.38932	21.3793	8.0419	6.52339
HiC_scaffold_4	3422897	3423262	region33901	0.0512613	0.965224	0.999998	4.51909	6.10836	2.68063	8.38721
HiC_scaffold_4	3428126	3429215	region33902	-0.525389	0.115212	0.999998	81.3437	82.4628	64.3352	49.3914
HiC_scaffold_4	3432646	3432990	region33903	-0.660331	0.340574	0.999998	39.5421	11.1987	16.0838	15.8425
HiC_scaffold_4	3433605	3434064	region33904	1.25422	0.0546132	0.999998	10.168	16.289	19.658	43.7999
HiC_scaffold_4	3434779	3435453	region33905	0.625131	0.302943	0.999998	25.9848	20.3612	55.3998	15.8425
HiC_scaffold_4	3492981	3493291	region33906	-0.862085	0.489801	0.999998	11.2977	2.03612	4.46772	2.79574
HiC_scaffold_4	3507688	3508183	region33907	0.625334	0.302229	0.999998	19.2061	17.307	36.6353	19.5702
HiC_scaffold_4	3543901	3544507	region33908	1.04446	0.407554	0.999998	5.64887	2.03612	1.78709	13.9787
HiC_scaffold_4	3577109	3577399	region33909	0.0972667	0.917468	0.999998	7.90841	9.16254	8.0419	10.251
HiC_scaffold_4	3586319	3587009	region33910	0.347525	0.549438	0.999998	33.8932	14.2528	36.6353	24.2297
HiC_scaffold_4	3657929	3658570	region33912	-0.622109	0.488582	0.999998	7.90841	17.307	7.14836	9.31912
HiC_scaffold_4	3697981	3698438	region33915	-0.282376	0.672378	0.999998	13.5573	28.5057	15.1903	19.5702
HiC_scaffold_4	3700499	3701154	region33916	0.62652	0.377898	0.999998	24.855	6.10836	25.0193	22.3659
HiC_scaffold_4	3835779	3836562	region33918	-0.050311	0.900853	0.999998	45.1909	57.0113	39.316	59.6424
HiC_scaffold_4	3840299	3840834	region33919	0.00319674	0.995744	0.999998	20.3359	23.4154	18.7644	25.1616
HiC_scaffold_4	3881184	3881730	region33920	-0.030877	0.947203	0.999998	44.0612	30.5418	41.1031	31.685
HiC_scaffold_4	4052580	4053300	region33921	-0.320865	0.737377	0.999998	15.8168	11.1987	19.658	1.86382
HiC_scaffold_4	4321570	4322276	region33922	-0.581693	0.240558	0.999998	41.8016	34.614	28.5934	22.3659
HiC_scaffold_4	4337588	4338112	region33923	0.642494	0.398971	0.999998	15.8168	8.14448	24.1257	13.0468
HiC_scaffold_4	4393373	4394362	region33924	0.41192	0.217065	0.999998	59.878	55.9933	80.419	73.6211
HiC_scaffold_4	4401264	4403267	region33925	0.0792211	0.653358	0.999998	227.084	268.768	265.383	259.072
HiC_scaffold_4	4410252	4410749	region33926	2.38243	0.0312144	0.999998	4.51909	1.01806	11.6161	16.7744
HiC_scaffold_4	4438317	4439004	region33927	0.44987	0.548783	0.999998	15.8168	10.1806	23.2322	12.1149
HiC_scaffold_4	4480855	4481146	region33928	-0.132247	0.902268	0.999998	6.77864	7.12642	8.93545	3.72765
HiC_scaffold_4	5152848	5153178	region33929	0.348851	0.731985	0.999998	6.77864	6.10836	8.93545	7.4553
HiC_scaffold_4	5283501	5283938	region33931	0.984737	0.319488	0.999998	7.90841	4.07224	16.0838	7.4553
HiC_scaffold_4	5364286	5364595	region33933	-1.26235	0.249537	0.999998	14.6871	5.0903	4.46772	3.72765
HiC_scaffold_4	5365804	5366098	region33934	-0.891535	0.406342	0.999998	13.5573	5.0903	6.25481	3.72765
HiC_scaffold_4	5372912	5373202	region33935	-0.0518704	0.959893	0.999998	6.77864	14.2528	1.78709	18.6382
HiC_scaffold_4	5379848	5380796	region33936	0.319697	0.413613	0.999998	58.7482	36.6501	58.0804	60.5743
HiC_scaffold_4	5405345	5406385	region33937	1.19982	0.0618485	0.999998	9.03819	16.289	25.9128	32.6169
HiC_scaffold_4	5499041	5499335	region33938	-0.871682	0.471844	0.999998	10.168	5.0903	0.893545	7.4553
HiC_scaffold_4	5502840	5503423	region33939	0.757226	0.287617	0.999998	13.5573	12.2167	29.487	13.9787
HiC_scaffold_4	5506655	5506946	region33940	0.220577	0.784243	0.999998	9.03819	15.2709	9.82899	18.6382
HiC_scaffold_4	5507143	5507437	region33941	-0.49145	0.534298	0.999998	13.5573	17.307	8.0419	13.9787
HiC_scaffold_4	5508217	5508532	region33942	0.324839	0.698262	0.999998	4.51909	19.3431	14.2967	15.8425
HiC_scaffold_4	5523192	5524507	region33943	0.0909193	0.873816	0.999998	16.9466	44.7946	21.4451	44.7318
HiC_scaffold_4	5567281	5568171	region33944	-0.48637	0.433933	0.999998	18.0764	31.5598	18.7644	16.7744
HiC_scaffold_4	5586759	5587288	region33945	-0.347961	0.693029	0.999998	7.90841	16.289	11.6161	7.4553
HiC_scaffold_4	5597128	5597419	region33946	-0.300743	0.756631	0.999998	9.03819	10.1806	4.46772	11.1829
HiC_scaffold_4	5603710	5604169	region33947	-0.0806734	0.819109	0.999998	65.5268	58.0294	59.8675	56.8467
HiC_scaffold_4	5608255	5609094	region33948	0.0466281	0.888926	0.999998	66.6566	72.2822	60.761	82.9402
HiC_scaffold_4	5615776	5616494	region33949	0.18915	0.716888	0.999998	29.3741	26.4695	39.316	24.2297
HiC_scaffold_4	5669263	5669909	region33950	-2.41599	0.0341899	0.999998	4.51909	24.4334	3.57418	1.86382
HiC_scaffold_4	5670684	5670974	region33951	0.831509	0.51123	0.999998	4.51909	4.07224	14.2967	0.931912
HiC_scaffold_4	5677626	5678399	region33952	-0.914415	0.0771569	0.999998	30.5039	51.921	19.658	24.2297
HiC_scaffold_4	5698165	5698856	region33953	-0.0432681	0.900242	0.999998	75.6948	57.0113	67.9094	60.5743
HiC_scaffold_4	5711675	5712597	region33954	-0.0681888	0.869447	0.999998	42.9314	46.8307	45.5708	40.0722
HiC_scaffold_4	5716749	5718093	region33955	-0.29716	0.33641	0.999998	92.6414	81.4448	66.1223	75.4849
HiC_scaffold_4	5724161	5724592	region33956	-0.271308	0.651062	0.999998	16.9466	37.6682	27.6999	17.7063
HiC_scaffold_4	5750352	5751115	region33957	0.494448	0.629851	0.999998	38.4123	8.14448	40.2095	25.1616
HiC_scaffold_4	5757989	5758280	region33958	-0.586022	0.45704	0.999998	15.8168	23.4154	21.4451	4.65956
HiC_scaffold_4	5775781	5776970	region33959	-0.323065	0.338086	0.999998	80.2139	67.1919	58.9739	58.7105
HiC_scaffold_4	5777195	5778089	region33960	-0.180758	0.590312	0.999998	61.0078	93.6615	68.8029	68.0296
HiC_scaffold_4	5788785	5789551	region33961	-0.176304	0.711779	0.999998	37.2825	38.6863	41.9966	25.1616
HiC_scaffold_4	5790210	5790504	region33962	-1.12612	0.316458	0.999998	16.9466	3.05418	5.36127	3.72765
HiC_scaffold_4	6071049	6071342	region33964	-0.885863	0.231128	0.999998	22.5955	16.289	9.82899	11.1829
HiC_scaffold_4	6088694	6089186	region33965	0.315177	0.492457	0.999998	45.1909	25.4515	45.5708	41.9361
HiC_scaffold_4	6092482	6093141	region33966	-0.318929	0.425116	0.999998	49.71	63.1197	36.6353	54.0509
HiC_scaffold_4	6103279	6104220	region33967	-0.0339703	0.94135	0.999998	30.5039	48.8669	32.1676	45.6637
HiC_scaffold_4	6215182	6217197	region33969	-0.0543838	0.761517	0.999998	240.642	233.136	228.747	227.387
HiC_scaffold_4	6446228	6446798	region33970	-0.625955	0.529096	0.999998	6.77864	17.307	2.68063	13.0468
HiC_scaffold_4	6485211	6485964	region33971	0.282511	0.704968	0.999998	11.2977	17.307	10.7225	24.2297
HiC_scaffold_4	6496831	6497262	region33972	0.753942	0.208036	0.999998	13.5573	25.4515	21.4451	44.7318
HiC_scaffold_4	6499176	6499526	region33973	0.694737	0.432795	0.999998	5.64887	13.2348	23.2322	7.4553
HiC_scaffold_4	7785876	7787153	region33974	0.723059	0.134205	0.999998	18.0764	42.7585	57.1869	43.7999
HiC_scaffold_4	7797577	7798608	region33975	0.198391	0.756869	0.999998	29.3741	14.2528	34.8482	14.9106
HiC_scaffold_4	7803113	7803594	region33976	0.771685	0.355584	0.999998	11.2977	8.14448	8.93545	24.2297
HiC_scaffold_4	8163106	8163627	region33977	-0.316763	0.742367	0.999998	13.5573	7.12642	4.46772	12.1149
HiC_scaffold_4	8800221	8800521	region33978	0.0793524	0.933581	0.999998	11.2977	6.10836	7.14836	11.1829
HiC_scaffold_4	8988632	8989033	region33980	-0.30225	0.769926	0.999998	6.77864	10.1806	3.57418	10.251
HiC_scaffold_4	9038602	9039841	region33983	0.21748	0.469923	0.999998	98.2903	71.2642	109.906	86.6678
HiC_scaffold_4	9058122	9059221	region33984	-0.36301	0.374511	0.999998	54.2291	47.8488	41.9966	37.2765
HiC_scaffold_4	9112907	9113944	region33985	-0.564498	0.447246	0.999998	20.3359	22.3973	23.2322	5.59147
HiC_scaffold_4	9153730	9154077	region33986	0.666472	0.545253	0.999998	6.77864	3.05418	8.0419	7.4553
HiC_scaffold_4	9172138	9173287	region33987	0.00604894	0.992231	0.999998	23.7252	17.307	18.7644	22.3659
HiC_scaffold_4	9198727	9199537	region33988	-0.122805	0.817345	0.999998	24.855	32.5779	28.5934	24.2297
HiC_scaffold_4	9279993	9280301	region33990	0.211922	0.859991	0.999998	10.168	1.01806	5.36127	7.4553
HiC_scaffold_4	9287850	9288144	region33991	-3.76062	0.00739538	0.999998	13.5573	11.1987	0.893545	0.931912
HiC_scaffold_4	9298538	9298834	region33992	0.223976	0.852205	0.999998	4.51909	4.07224	5.36127	4.65956
HiC_scaffold_4	9479409	9479788	region33994	0.0289524	0.979623	0.999998	2.25955	10.1806	5.36127	7.4553
HiC_scaffold_4	9503463	9504473	region33995	-0.120956	0.649987	0.999998	107.328	107.914	100.077	97.8508
HiC_scaffold_4	9523142	9523789	region33997	-0.436867	0.596132	0.999998	9.03819	20.3612	13.4032	8.38721
HiC_scaffold_4	9588352	9588871	region33998	0.411824	0.652553	0.999998	4.51909	13.2348	9.82899	13.9787
HiC_scaffold_4	9635980	9637544	region33999	0.123898	0.669726	0.999998	79.0841	90.6073	95.6093	89.4636
HiC_scaffold_4	9664774	9665315	region34000	0.286923	0.740869	0.999998	12.4275	7.12642	10.7225	13.0468
HiC_scaffold_4	9831462	9832084	region34001	-1.33086	0.0941445	0.999998	14.6871	28.5057	12.5096	4.65956
HiC_scaffold_4	9845231	9846163	region34002	-0.55264	0.396917	0.999998	27.1146	23.4154	25.0193	9.31912
HiC_scaffold_4	9871832	9872210	region34003	-1.09872	0.371724	0.999998	1.12977	16.289	4.46772	3.72765
HiC_scaffold_4	9879888	9880627	region34004	0.351442	0.263446	0.999998	70.0459	63.1197	83.0997	86.6678
HiC_scaffold_4	9882241	9883529	region34005	-0.0608668	0.791841	0.999998	214.657	151.691	197.473	152.834
HiC_scaffold_4	9889128	9890113	region34006	0.0937668	0.741707	0.999998	92.6414	84.4989	92.9286	95.987
HiC_scaffold_4	9899925	9900370	region34007	-0.871787	0.375032	0.999998	13.5573	8.14448	7.14836	4.65956
HiC_scaffold_4	9912753	9913852	region34008	-0.101894	0.739885	0.999998	77.9543	84.4989	75.0578	76.4168
HiC_scaffold_4	9918877	9919552	region34009	-0.575588	0.472674	0.999998	13.5573	16.289	10.7225	9.31912
HiC_scaffold_4	9970595	9971599	region34010	0.0766676	0.869722	0.999998	41.8016	28.5057	35.7418	38.2084
HiC_scaffold_4	9988988	9989470	region34011	0.385387	0.535169	0.999998	11.2977	31.5598	34.8482	21.434
HiC_scaffold_4	9993895	9994516	region34012	0.431978	0.524509	0.999998	10.168	21.3793	24.1257	18.6382
HiC_scaffold_4	10021571	10021872	region34013	0.172203	0.882429	0.999998	5.64887	4.07224	6.25481	4.65956
HiC_scaffold_4	10026900	10028073	region34014	0.532457	0.240331	0.999998	27.1146	34.614	42.8901	46.5956
HiC_scaffold_4	10045694	10046208	region34015	1.13963	0.199456	0.999998	10.168	4.07224	12.5096	18.6382
HiC_scaffold_4	10059753	10060043	region34016	0.347062	0.75705	0.999998	2.25955	9.16254	5.36127	9.31912
HiC_scaffold_4	10166422	10166816	region34019	0.215771	0.86039	0.999998	4.51909	4.07224	7.14836	2.79574
HiC_scaffold_4	10192205	10192742	region34020	0.900861	0.283816	0.999998	5.64887	12.2167	22.3386	11.1829
HiC_scaffold_4	10199803	10200094	region34021	0.646299	0.624037	0.999998	3.38932	4.07224	10.7225	0.931912
HiC_scaffold_4	10215472	10216113	region34022	-0.198567	0.863725	0.999998	13.5573	4.07224	14.2967	0.931912
HiC_scaffold_4	10346374	10346896	region34023	-1.72129	0.0843538	0.999998	15.8168	11.1987	5.36127	2.79574
HiC_scaffold_4	10351588	10351962	region34024	-1.0184	0.269078	0.999998	15.8168	10.1806	5.36127	7.4553
HiC_scaffold_4	10402882	10403254	region34025	-0.650699	0.493468	0.999998	6.77864	17.307	10.7225	4.65956
HiC_scaffold_4	10432367	10432657	region34026	2.20281	0.0369068	0.999998	2.25955	4.07224	9.82899	19.5702
HiC_scaffold_4	10450014	10450655	region34027	0.225406	0.520582	0.999998	58.7482	57.0113	58.9739	76.4168
HiC_scaffold_4	10465353	10466335	region34028	0.53558	0.30277	0.999998	31.6336	20.3612	28.5934	46.5956
HiC_scaffold_4	10472601	10473486	region34029	-0.100227	0.780931	0.999998	61.0078	73.3003	76.8448	48.4594
HiC_scaffold_4	10521282	10521694	region34032	-0.722306	0.532737	0.999998	14.6871	2.03612	4.46772	5.59147
HiC_scaffold_4	10532697	10533832	region34033	0.44389	0.406657	0.999998	20.3359	31.5598	45.5708	25.1616
HiC_scaffold_4	10642107	10642807	region34034	0.429495	0.479849	0.999998	21.4657	18.3251	35.7418	17.7063
HiC_scaffold_4	10644070	10644662	region34035	0.874927	0.254567	0.999998	18.0764	5.0903	16.9773	25.1616
HiC_scaffold_4	10680502	10681432	region34036	-0.433063	0.287908	0.999998	48.5802	55.9933	39.316	38.2084
HiC_scaffold_4	10694057	10695169	region34037	-0.634419	0.155885	0.999998	44.0612	51.921	35.7418	26.0935
HiC_scaffold_4	12123495	12124276	region34038	-0.147741	0.692253	0.999998	53.0993	60.0655	49.145	53.119
HiC_scaffold_4	12129087	12129435	region34039	-0.195467	0.861451	0.999998	14.6871	2.03612	10.7225	3.72765
HiC_scaffold_4	12130265	12130702	region34040	-0.436902	0.680195	0.999998	2.25955	17.307	8.0419	6.52339
HiC_scaffold_4	12142168	12142458	region34042	0.00489456	0.996063	0.999998	11.2977	7.12642	3.57418	14.9106
HiC_scaffold_4	12143269	12143671	region34043	-0.418502	0.611672	0.999998	14.6871	12.2167	8.93545	11.1829
HiC_scaffold_4	12161583	12162095	region34044	0.0880671	0.879782	0.999998	32.7634	18.3251	18.7644	35.4127
HiC_scaffold_4	12162639	12163624	region34045	-0.421769	0.300597	0.999998	54.2291	51.921	44.6772	34.4808
HiC_scaffold_4	12169684	12171366	region34046	0.0707035	0.807055	0.999998	81.3437	96.7157	86.6738	100.647
HiC_scaffold_4	12177236	12177526	region34047	0.416457	0.737744	0.999998	2.25955	7.12642	10.7225	1.86382
HiC_scaffold_4	12224151	12224445	region34050	-0.346218	0.726901	0.999998	14.6871	6.10836	12.5096	3.72765
HiC_scaffold_4	12236465	12237219	region34051	0.880594	0.228731	0.999998	14.6871	8.14448	25.0193	16.7744
HiC_scaffold_4	12254036	12254833	region34052	-0.676793	0.311351	0.999998	27.1146	18.3251	11.6161	16.7744
HiC_scaffold_4	12283221	12284089	region34053	-0.627398	0.252381	0.999998	28.2443	37.6682	25.9128	16.7744
HiC_scaffold_4	12318132	12319428	region34054	-0.408742	0.17855	0.999998	84.733	102.824	68.8029	72.6892
HiC_scaffold_4	12331797	12332308	region34055	-0.717818	0.188364	0.999998	37.2825	30.5418	16.0838	25.1616
HiC_scaffold_4	12407450	12408756	region34059	-0.391604	0.369846	0.999998	38.4123	55.9933	33.9547	38.2084
HiC_scaffold_4	12478451	12478752	region34060	-0.0306059	0.972249	0.999998	12.4275	9.16254	7.14836	13.9787
HiC_scaffold_4	12484987	12485399	region34062	1.57329	0.190623	0.999998	2.25955	4.07224	15.1903	3.72765
HiC_scaffold_4	12554122	12555827	region34063	0.285123	0.433519	0.999998	46.3207	61.0836	72.3771	58.7105
HiC_scaffold_4	12565380	12566103	region34064	0.216453	0.238405	0.999998	219.176	221.937	233.215	279.574
HiC_scaffold_4	12578020	12579400	region34065	-0.360035	0.360893	0.999998	45.1909	109.95	59.8675	61.5062
HiC_scaffold_4	12579541	12579881	region34066	-2.22952	0.022343	0.999998	31.6336	7.12642	3.57418	4.65956
HiC_scaffold_4	12644937	12645667	region34068	-1.12177	0.289448	0.999998	13.5573	8.14448	8.0419	1.86382
HiC_scaffold_4	12703493	12704144	region34069	0.253256	0.705179	0.999998	13.5573	19.3431	16.9773	22.3659
HiC_scaffold_4	12851361	12852088	region34070	0.485212	0.638718	0.999998	11.2977	3.05418	14.2967	5.59147
HiC_scaffold_4	12861339	12862081	region34071	0.0532181	0.930902	0.999998	25.9848	16.289	24.1257	19.5702
HiC_scaffold_4	12934662	12935612	region34073	-0.414301	0.455955	0.999998	31.6336	33.596	33.9547	14.9106
HiC_scaffold_4	12940339	12940735	region34074	0.0235502	0.978145	0.999998	12.4275	10.1806	7.14836	15.8425
HiC_scaffold_4	12945438	12946053	region34076	-0.0745921	0.938104	0.999998	11.2977	7.12642	5.36127	12.1149
HiC_scaffold_4	13205748	13206169	region34077	0.203214	0.79354	0.999998	11.2977	13.2348	14.2967	13.9787
HiC_scaffold_4	13262378	13262864	region34078	0.0302429	0.94064	0.999998	47.4505	44.7946	41.1031	53.119
HiC_scaffold_4	13492937	13494304	region34079	-0.339728	0.289595	0.999998	85.8628	104.86	92.9286	57.7786
HiC_scaffold_4	13577082	13577852	region34080	-0.611985	0.413713	0.999998	13.5573	26.4695	18.7644	7.4553
HiC_scaffold_4	13597122	13598139	region34081	-0.494611	0.263962	0.999998	49.71	60.0655	25.0193	53.119
HiC_scaffold_4	13751416	13751706	region34083	-0.0247318	0.980887	0.999998	6.77864	8.14448	4.46772	10.251
HiC_scaffold_4	13779728	13780396	region34084	-0.886266	0.231088	0.999998	15.8168	26.4695	7.14836	15.8425
HiC_scaffold_4	13805849	13806893	region34085	0.377558	0.437706	0.999998	39.5421	22.3973	44.6772	35.4127
HiC_scaffold_4	13908867	13909254	region34086	0.0316436	0.969168	0.999998	23.7252	6.10836	9.82899	20.5021
HiC_scaffold_4	13914355	13914647	region34087	1.97095	0.089461	0.999998	2.25955	3.05418	12.5096	8.38721
HiC_scaffold_4	13917319	13917670	region34088	-0.342521	0.741239	0.999998	2.25955	18.3251	9.82899	6.52339
HiC_scaffold_4	13924238	13925192	region34089	0.000256397	0.999533	0.999998	31.6336	59.0475	50.932	40.0722
HiC_scaffold_4	13935013	13935307	region34090	0.723572	0.110405	0.999998	30.5039	26.4695	47.3579	46.5956
HiC_scaffold_4	13948833	13949309	region34091	0.379819	0.599233	0.999998	14.6871	14.2528	11.6161	26.0935
HiC_scaffold_4	13954117	13954450	region34092	-0.22294	0.845563	0.999998	5.64887	6.10836	3.57418	6.52339
HiC_scaffold_4	14006355	14006940	region34093	-0.0482895	0.945024	0.999998	14.6871	19.3431	12.5096	20.5021
HiC_scaffold_4	14045080	14045374	region34094	-1.66474	0.219999	0.999998	12.4275	2.03612	3.57418	0.931912
HiC_scaffold_4	14079243	14079651	region34095	-0.0513572	0.963941	0.999998	11.2977	2.03612	7.14836	5.59147
HiC_scaffold_4	14088881	14090102	region34096	0.301191	0.411926	0.999998	41.8016	96.7157	86.6738	84.804
HiC_scaffold_4	14138484	14139137	region34097	-0.546115	0.616891	0.999998	2.25955	16.289	5.36127	7.4553
HiC_scaffold_4	14151684	14151975	region34098	-2.0647	0.174484	0.999998	1.12977	10.1806	1.78709	0.931912
HiC_scaffold_4	14195947	14196683	region34099	-0.198075	0.701471	0.999998	28.2443	34.614	23.2322	31.685
HiC_scaffold_4	14197730	14198123	region34100	0.0787092	0.926245	0.999998	5.64887	19.3431	9.82899	16.7744
HiC_scaffold_4	14226724	14227228	region34101	-0.858456	0.218517	0.999998	16.9466	27.4876	14.2967	10.251
HiC_scaffold_4	14261623	14261917	region34102	-0.403593	0.608545	0.999998	15.8168	14.2528	14.2967	8.38721
HiC_scaffold_4	14262265	14262829	region34103	-0.115246	0.851899	0.999998	13.5573	35.6321	21.4451	24.2297
HiC_scaffold_4	14270543	14271054	region34104	-2.94896	0.0110261	0.999998	18.0764	10.1806	1.78709	1.86382
HiC_scaffold_4	14342226	14342901	region34106	0.477105	0.137925	0.999998	53.0993	85.517	90.248	103.442
HiC_scaffold_4	14349615	14350277	region34107	-0.185163	0.770185	0.999998	27.1146	20.3612	29.487	12.1149
HiC_scaffold_4	14358505	14358796	region34108	-2.89262	0.0673738	0.999998	2.25955	11.1987	0.893545	0.931912
HiC_scaffold_4	14496383	14497129	region34110	0.431265	0.371981	0.999998	35.023	23.4154	36.6353	41.9361
HiC_scaffold_4	14500735	14501133	region34111	0.943236	0.0957341	0.999998	15.8168	18.3251	31.2741	34.4808
HiC_scaffold_4	14510185	14510664	region34112	0.462265	0.652137	0.999998	2.25955	12.2167	8.0419	12.1149
HiC_scaffold_4	14527481	14527965	region34114	-0.154515	0.561013	0.999998	135.573	105.878	97.3964	119.285
HiC_scaffold_4	14545500	14545860	region34115	-2.72795	0.0248588	0.999998	6.77864	17.307	1.78709	1.86382
HiC_scaffold_4	14550163	14550656	region34116	0.493159	0.62502	0.999998	7.90841	9.16254	2.68063	21.434
HiC_scaffold_4	14551176	14551881	region34117	0.193232	0.776307	0.999998	12.4275	25.4515	30.3805	13.0468
HiC_scaffold_4	14577604	14577895	region34118	-0.368563	0.773477	0.999998	2.25955	7.12642	2.68063	4.65956
HiC_scaffold_4	14578072	14578616	region34119	0.084001	0.927253	0.999998	7.90841	10.1806	8.0419	11.1829
HiC_scaffold_4	14610634	14611070	region34120	0.521464	0.683046	0.999998	4.51909	3.05418	8.93545	1.86382
HiC_scaffold_4	14648521	14649150	region34121	-0.086633	0.920466	0.999998	3.38932	26.4695	12.5096	15.8425
HiC_scaffold_4	14675193	14675813	region34122	0.190792	0.41926	0.999998	148	122.167	139.393	168.676
HiC_scaffold_4	14688484	14689896	region34123	0.0802036	0.75793	0.999998	102.809	160.853	129.564	150.038
HiC_scaffold_4	14733347	14734094	region34125	0.241703	0.650927	0.999998	20.3359	32.5779	36.6353	26.0935
HiC_scaffold_4	14735182	14735770	region34126	-0.729318	0.239758	0.999998	32.7634	20.3612	15.1903	16.7744
HiC_scaffold_4	14746439	14747770	region34127	0.957153	0.00172916	0.999998	65.5268	50.903	108.119	117.421
HiC_scaffold_4	14760071	14760504	region34128	-0.781379	0.367461	0.999998	15.8168	15.2709	14.2967	3.72765
HiC_scaffold_4	14858551	14858871	region34129	1.52288	0.087374	0.999998	4.51909	7.12642	20.5515	13.0468
HiC_scaffold_4	14870230	14870800	region34130	0.311132	0.78574	0.999998	10.168	5.0903	17.8709	0.931912
HiC_scaffold_4	14895830	14896124	region34131	-2.23411	0.0776655	0.999998	9.03819	8.14448	1.78709	1.86382
HiC_scaffold_4	14901576	14902539	region34132	-0.822016	0.118684	0.999998	42.9314	31.5598	17.8709	24.2297
HiC_scaffold_4	14922691	14923663	region34133	-0.215021	0.545287	0.999998	61.0078	67.1919	50.932	59.6424
HiC_scaffold_4	15011118	15012410	region34135	-0.640374	0.212	0.999998	35.023	42.7585	32.1676	17.7063
HiC_scaffold_4	15017666	15018699	region34136	-0.486565	0.516003	0.999998	27.1146	10.1806	12.5096	13.9787
HiC_scaffold_4	15041971	15042537	region34137	-0.513345	0.494248	0.999998	13.5573	21.3793	15.1903	9.31912
HiC_scaffold_4	15076594	15077344	region34138	-0.164801	0.805271	0.999998	25.9848	15.2709	12.5096	24.2297
HiC_scaffold_4	15087346	15088451	region34139	-0.452908	0.173949	0.999998	68.9162	106.896	59.8675	68.9615
HiC_scaffold_4	15090903	15091599	region34140	-0.408609	0.537496	0.999998	22.5955	33.596	8.0419	34.4808
HiC_scaffold_4	15120047	15120956	region34141	-0.531955	0.24406	0.999998	35.023	62.1016	37.5289	29.8212
HiC_scaffold_4	15127945	15128286	region34142	-0.68123	0.527545	0.999998	13.5573	4.07224	6.25481	4.65956
HiC_scaffold_4	15141726	15142421	region34143	-0.159314	0.808576	0.999998	20.3359	18.3251	19.658	14.9106
HiC_scaffold_4	15160493	15161823	region34144	0.263085	0.415717	0.999998	74.565	60.0655	86.6738	74.553
HiC_scaffold_4	15171629	15171920	region34145	-0.513692	0.605662	0.999998	9.03819	9.16254	7.14836	5.59147
HiC_scaffold_4	15179507	15180168	region34146	0.378622	0.412529	0.999998	31.6336	36.6501	33.0612	55.9147
HiC_scaffold_4	15186162	15186624	region34147	-0.26643	0.735931	0.999998	12.4275	17.307	8.0419	16.7744
HiC_scaffold_4	15247653	15248045	region34148	0.788506	0.494461	0.999998	4.51909	5.0903	2.68063	13.9787
HiC_scaffold_4	15249522	15250022	region34149	1.1618	0.159826	0.999998	6.77864	9.16254	12.5096	23.2978
HiC_scaffold_4	15257530	15257908	region34150	-0.509923	0.433693	0.999998	19.2061	28.5057	22.3386	11.1829
HiC_scaffold_4	15334866	15335171	region34151	-0.000535684	0.999611	0.999998	5.64887	8.14448	2.68063	11.1829
HiC_scaffold_4	15373706	15374085	region34152	-0.21117	0.808503	0.999998	7.90841	15.2709	8.93545	11.1829
HiC_scaffold_4	15386744	15387775	region34153	-0.1592	0.817674	0.999998	21.4657	14.2528	16.9773	14.9106
HiC_scaffold_4	15405447	15405809	region34155	-0.298799	0.520363	0.999998	45.1909	37.6682	41.1031	26.0935
HiC_scaffold_4	15410274	15411408	region34156	0.158415	0.506788	0.999998	178.504	119.113	162.625	168.676
HiC_scaffold_4	15432674	15432964	region34157	1.06238	0.39195	0.999998	4.51909	2.03612	9.82899	3.72765
HiC_scaffold_4	15450190	15451230	region34158	-0.0643219	0.881647	0.999998	47.4505	36.6501	40.2095	40.0722
HiC_scaffold_4	15511855	15512149	region34159	0.327957	0.771836	0.999998	11.2977	2.03612	3.57418	13.0468
HiC_scaffold_4	15641708	15642208	region34161	0.301909	0.516175	0.999998	25.9848	41.7404	46.4643	37.2765
HiC_scaffold_4	15680697	15681339	region34163	-0.0315922	0.958993	0.999998	20.3359	22.3973	25.0193	16.7744
HiC_scaffold_4	15684749	15685231	region34164	-0.386396	0.546539	0.999998	15.8168	31.5598	21.4451	14.9106
HiC_scaffold_4	15728438	15728846	region34165	-0.824149	0.358279	0.999998	13.5573	12.2167	8.93545	5.59147
HiC_scaffold_4	15879392	15879941	region34166	1.89469	0.0400203	0.999998	7.90841	2.03612	18.7644	17.7063
HiC_scaffold_4	16018986	16019578	region34167	-0.163877	0.397241	0.999998	213.527	205.648	186.751	187.314
HiC_scaffold_4	16022761	16023424	region34168	-0.144456	0.473604	0.999998	202.229	212.774	167.986	207.816
HiC_scaffold_4	16069351	16070121	region34169	0.48896	0.309725	0.999998	31.6336	24.4334	37.5289	41.0041
HiC_scaffold_4	16111104	16111418	region34170	1.2948	0.288601	0.999998	1.12977	5.0903	8.93545	6.52339
HiC_scaffold_4	16153245	16153842	region34171	-0.5021	0.60967	0.999998	12.4275	8.14448	10.7225	3.72765
HiC_scaffold_4	16208194	16208484	region34173	0.322282	0.746914	0.999998	5.64887	8.14448	9.82899	7.4553
HiC_scaffold_4	16234310	16234753	region34174	0.877019	0.31139	0.999998	6.77864	10.1806	8.93545	22.3659
HiC_scaffold_4	16300353	16301075	region34176	0.547499	0.420061	0.999998	11.2977	17.307	21.4451	20.5021
HiC_scaffold_4	16362497	16362869	region34177	-0.667234	0.56805	0.999998	9.03819	7.12642	0.893545	9.31912
HiC_scaffold_4	16386338	16387267	region34178	0.0443471	0.937896	0.999998	45.1909	18.3251	20.5515	44.7318
HiC_scaffold_4	16388793	16389250	region34179	0.613946	0.406069	0.999998	11.2977	16.289	10.7225	31.685
HiC_scaffold_4	16409211	16409617	region34180	0.752158	0.299609	0.999998	7.90841	16.289	22.3386	18.6382
HiC_scaffold_4	16409939	16410643	region34181	0.518135	0.245515	0.999998	27.1146	37.6682	47.3579	45.6637
HiC_scaffold_4	16442276	16443152	region34182	0.219873	0.577256	0.999998	65.5268	36.6501	61.6546	56.8467
HiC_scaffold_4	16469148	16469799	region34184	-0.79242	0.176308	0.999998	28.2443	33.596	12.5096	23.2978
HiC_scaffold_4	16475547	16476089	region34185	0.0500896	0.962408	0.999998	7.90841	6.10836	10.7225	3.72765
HiC_scaffold_4	16483396	16484077	region34186	0.575073	0.511664	0.999998	4.51909	14.2528	16.9773	11.1829
HiC_scaffold_4	16484311	16484724	region34187	-1.0355	0.207523	0.999998	23.7252	15.2709	15.1903	3.72765
HiC_scaffold_4	16488752	16489658	region34188	0.404702	0.539238	0.999998	11.2977	22.3973	18.7644	26.0935
HiC_scaffold_4	16500070	16500516	region34190	0.328058	0.711797	0.999998	7.90841	12.2167	18.7644	6.52339
HiC_scaffold_4	16515286	16515580	region34191	-0.934164	0.190393	0.999998	22.5955	19.3431	9.82899	12.1149
HiC_scaffold_4	16526492	16526858	region34192	0.956761	0.111245	0.999998	14.6871	18.3251	22.3386	41.9361
HiC_scaffold_4	16530370	16530660	region34193	0.144244	0.860475	0.999998	15.8168	8.14448	16.0838	10.251
HiC_scaffold_4	16550334	16550885	region34194	-2.55812	0.0337679	0.999998	4.51909	22.3973	0.893545	3.72765
HiC_scaffold_4	16568558	16569425	region34195	0.893366	0.150114	0.999998	15.8168	16.289	19.658	40.0722
HiC_scaffold_4	16580197	16580724	region34196	0.729558	0.373862	0.999998	7.90841	11.1987	20.5515	11.1829
HiC_scaffold_4	16586499	16587178	region34197	0.137092	0.829418	0.999998	14.6871	23.4154	18.7644	23.2978
HiC_scaffold_4	16587533	16587907	region34198	1.40256	0.170015	0.999998	3.38932	7.12642	22.3386	5.59147
HiC_scaffold_4	16604701	16605083	region34199	-0.100454	0.879228	0.999998	13.5573	28.5057	14.2967	25.1616
HiC_scaffold_4	16619406	16619900	region34200	-0.881055	0.242168	0.999998	28.2443	12.2167	11.6161	10.251
HiC_scaffold_4	16669788	16670078	region34201	2.1078	0.0775287	0.999998	4.51909	1.01806	17.8709	5.59147
HiC_scaffold_4	16678703	16679909	region34202	-0.446667	0.0374573	0.999998	179.634	194.449	136.712	137.923
HiC_scaffold_4	16680457	16681039	region34203	0.437024	0.220299	0.999998	45.1909	64.1378	83.0997	65.2339
HiC_scaffold_4	16682838	16683532	region34204	-0.222757	0.495161	0.999998	66.6566	94.6795	72.3771	66.1658
HiC_scaffold_4	16688934	16689745	region34205	-0.294967	0.43759	0.999998	54.2291	61.0836	43.7837	50.3233
HiC_scaffold_4	16689948	16690403	region34206	0.277945	0.589065	0.999998	28.2443	24.4334	33.9547	29.8212
HiC_scaffold_4	16694921	16696581	region34207	0.161022	0.631374	0.999998	64.3971	75.3364	93.8222	62.4381
HiC_scaffold_4	16703683	16704060	region34208	0.127512	0.868303	0.999998	11.2977	15.2709	17.8709	11.1829
HiC_scaffold_4	16712458	16714576	region34209	-0.00344098	0.984616	0.999998	255.329	229.063	234.109	248.821
HiC_scaffold_4	16789051	16789994	region34211	0.435378	0.502994	0.999998	18.0764	23.4154	12.5096	43.7999
HiC_scaffold_4	16796636	16796930	region34213	-1.52516	0.264324	0.999998	11.2977	2.03612	0.893545	3.72765
HiC_scaffold_4	16804251	16804688	region34214	0.1742	0.832599	0.999998	19.2061	6.10836	11.6161	16.7744
HiC_scaffold_4	16819336	16820050	region34215	-0.231088	0.63076	0.999998	35.023	35.6321	30.3805	29.8212
HiC_scaffold_4	16831092	16832240	region34216	0.115339	0.824715	0.999998	22.5955	33.596	33.0612	27.9574
HiC_scaffold_4	16842445	16842736	region34217	-1.00562	0.345654	0.999998	11.2977	7.12642	3.57418	5.59147
HiC_scaffold_4	16899642	16900554	region34218	-0.784012	0.174893	0.999998	27.1146	32.5779	16.0838	18.6382
HiC_scaffold_4	17119106	17119619	region34220	0.0218481	0.970737	0.999998	24.855	19.3431	19.658	25.1616
HiC_scaffold_4	17193143	17193554	region34221	0.435152	0.643776	0.999998	12.4275	5.0903	16.9773	6.52339
HiC_scaffold_4	17240523	17240814	region34222	-0.787965	0.490694	0.999998	3.38932	12.2167	5.36127	3.72765
HiC_scaffold_4	17242892	17243375	region34223	1.50637	0.108902	0.999998	5.64887	6.10836	25.9128	7.4553
HiC_scaffold_4	17255756	17256260	region34225	-0.916284	0.271042	0.999998	10.168	22.3973	8.93545	8.38721
HiC_scaffold_4	17272471	17273015	region34226	-0.00568608	0.994909	0.999998	7.90841	12.2167	8.93545	11.1829
HiC_scaffold_4	17280642	17280981	region34227	1.00586	0.363024	0.999998	2.25955	7.12642	13.4032	5.59147
HiC_scaffold_4	17294358	17294838	region34228	-1.30815	0.218536	0.999998	4.51909	20.3612	2.68063	7.4553
HiC_scaffold_4	17308739	17309485	region34229	0.421243	0.263632	0.999998	50.8398	43.7766	71.4836	54.9828
HiC_scaffold_4	17333462	17334075	region34231	-0.245674	0.784033	0.999998	21.4657	76.3545	50.932	31.685
HiC_scaffold_4	17367579	17368489	region34232	-0.0457407	0.914594	0.999998	66.6566	38.6863	64.3352	37.2765
HiC_scaffold_4	17375402	17376029	region34233	0.582413	0.507392	0.999998	10.168	9.16254	22.3386	6.52339
HiC_scaffold_4	17384017	17384813	region34234	-0.384743	0.655097	0.999998	22.5955	6.10836	12.5096	9.31912
HiC_scaffold_4	17403943	17404242	region34235	0.587847	0.411709	0.999998	10.168	15.2709	17.8709	20.5021
HiC_scaffold_4	17405079	17405703	region34236	-0.220617	0.639361	0.999998	63.2673	27.4876	39.316	38.2084
HiC_scaffold_4	17427827	17428118	region34237	-1.03355	0.374155	0.999998	3.38932	13.2348	5.36127	2.79574
HiC_scaffold_4	17662667	17663177	region34243	0.581797	0.561924	0.999998	6.77864	6.10836	6.25481	13.0468
HiC_scaffold_4	17673358	17673938	region34244	0.511476	0.32365	0.999998	36.1527	17.307	35.7418	40.0722
HiC_scaffold_4	17679725	17680172	region34245	-0.413452	0.480448	0.999998	22.5955	29.5237	20.5515	18.6382
HiC_scaffold_4	17685389	17686540	region34246	0.123593	0.632436	0.999998	105.069	111.987	109.012	127.672
HiC_scaffold_4	17703347	17703637	region34247	0.889989	0.477373	0.999998	1.12977	6.10836	9.82899	3.72765
HiC_scaffold_4	17710526	17710889	region34248	-1.46479	0.1567	0.999998	9.03819	16.289	1.78709	7.4553
HiC_scaffold_4	17801201	17801743	region34250	0.820683	0.377479	0.999998	5.64887	9.16254	18.7644	7.4553
HiC_scaffold_4	17814525	17815013	region34251	-0.455042	0.274324	0.999998	71.1757	42.7585	46.4643	36.3446
HiC_scaffold_4	17824800	17825094	region34252	-0.287721	0.81439	0.999998	11.2977	2.03612	8.93545	1.86382
HiC_scaffold_4	17857201	17857601	region34254	0.308723	0.728375	0.999998	11.2977	7.12642	13.4032	9.31912
HiC_scaffold_4	17872128	17872801	region34255	0.282675	0.735142	0.999998	13.5573	9.16254	8.0419	19.5702
HiC_scaffold_4	17925450	17926126	region34256	-0.436786	0.682812	0.999998	4.51909	17.307	14.2967	1.86382
HiC_scaffold_4	17942321	17942625	region34257	1.12567	0.320666	0.999998	4.51909	3.05418	7.14836	9.31912
HiC_scaffold_4	18308987	18309623	region34259	0.193437	0.848582	0.999998	1.12977	19.3431	14.2967	9.31912
HiC_scaffold_4	18358864	18359154	region34260	2.19027	0.11044	0.999998	1.12977	2.03612	8.0419	6.52339
HiC_scaffold_4	18913083	18913373	region34261	0.106537	0.777636	0.999998	56.4887	72.2822	91.1416	47.5275
HiC_scaffold_4	18914755	18915511	region34262	-0.192789	0.425439	0.999998	179.634	131.33	146.541	124.876
HiC_scaffold_4	18917254	18917545	region34263	-0.0419685	0.895444	0.999998	83.6032	71.2642	83.9932	66.1658
HiC_scaffold_4	18920864	18921875	region34264	0.321367	0.185882	0.999998	117.496	113.005	155.477	132.332
HiC_scaffold_4	19049644	19051423	region34265	0.0576557	0.727484	0.999998	276.794	270.804	296.657	273.05
HiC_scaffold_4	19138362	19139471	region34266	-0.386101	0.600322	0.999998	19.2061	14.2528	12.5096	13.0468
HiC_scaffold_4	19226458	19227235	region34267	0.550597	0.102648	0.999998	61.0078	48.8669	78.6319	82.0083
HiC_scaffold_4	19283814	19284362	region34268	-1.54155	0.181583	0.999998	2.25955	21.3793	5.36127	2.79574
HiC_scaffold_4	19382636	19382930	region34271	-1.82	0.115418	0.999998	11.2977	8.14448	1.78709	3.72765
HiC_scaffold_4	19402822	19403844	region34272	0.626688	0.586508	0.999998	5.64887	34.614	23.2322	39.1403
HiC_scaffold_4	19483888	19484374	region34273	1.63651	0.0715479	0.999998	7.90841	3.05418	16.9773	16.7744
HiC_scaffold_4	19588782	19590105	region34274	0.108402	0.841401	0.999998	21.4657	35.6321	39.316	22.3659
HiC_scaffold_4	19750246	19750583	region34276	0.46799	0.658582	0.999998	11.2977	2.03612	8.93545	9.31912
HiC_scaffold_4	19783158	19783471	region34278	-1.29468	0.330561	0.999998	2.25955	11.1987	0.893545	4.65956
HiC_scaffold_4	19877238	19877750	region34280	-0.591988	0.476803	0.999998	15.8168	14.2528	14.2967	5.59147
HiC_scaffold_4	19882682	19883222	region34281	-0.10507	0.896393	0.999998	9.03819	17.307	13.4032	11.1829
HiC_scaffold_4	19895603	19897356	region34282	0.0754798	0.763971	0.999998	125.405	107.914	117.948	127.672
HiC_scaffold_4	19926181	19926472	region34283	-0.166532	0.832288	0.999998	12.4275	15.2709	9.82899	14.9106
HiC_scaffold_4	19944323	19944693	region34284	-2.10259	0.0312999	0.999998	18.0764	13.2348	4.46772	2.79574
HiC_scaffold_4	19960079	19961288	region34285	-0.392628	0.556401	0.999998	23.7252	20.3612	23.2322	10.251
HiC_scaffold_4	19983212	19983765	region34286	0.938992	0.209748	0.999998	12.4275	8.14448	17.8709	21.434
HiC_scaffold_4	19985306	19985666	region34287	-1.03333	0.275982	0.999998	19.2061	7.12642	5.36127	7.4553
HiC_scaffold_4	19990192	19990482	region34288	2.01732	0.132177	0.999998	1.12977	3.05418	14.2967	2.79574
HiC_scaffold_4	20001630	20002818	region34289	0.214181	0.48484	0.999998	66.6566	86.5351	83.9932	94.1231
HiC_scaffold_4	20022892	20024110	region34290	0.548558	0.207767	0.999998	37.2825	29.5237	51.8256	45.6637
HiC_scaffold_4	20067282	20067573	region34291	-1.549	0.270167	0.999998	1.12977	12.2167	0.893545	3.72765
HiC_scaffold_4	20088932	20089426	region34292	-1.06891	0.187549	0.999998	25.9848	12.2167	12.5096	5.59147
HiC_scaffold_4	20090220	20090511	region34293	-0.464761	0.674984	0.999998	6.77864	7.12642	3.57418	6.52339
HiC_scaffold_4	20101843	20102399	region34294	0.591324	0.461355	0.999998	6.77864	14.2528	17.8709	13.9787
HiC_scaffold_4	20111999	20113573	region34295	0.311814	0.293674	0.999998	89.2521	72.2822	88.4609	111.829
HiC_scaffold_4	20137440	20138375	region34297	0.527676	0.427644	0.999998	18.0764	18.3251	12.5096	40.0722
HiC_scaffold_4	20172801	20173561	region34299	-0.0187595	0.978366	0.999998	16.9466	16.289	17.8709	14.9106
HiC_scaffold_4	20177686	20177977	region34300	-1.14738	0.254045	0.999998	9.03819	13.2348	3.57418	6.52339
HiC_scaffold_4	20181936	20182756	region34301	0.862055	0.199697	0.999998	9.03819	18.3251	29.487	20.5021
HiC_scaffold_4	20205594	20206649	region34302	0.185365	0.563475	0.999998	75.6948	82.4628	110.8	68.9615
HiC_scaffold_4	20237682	20238236	region34303	-1.07314	0.1304	0.999998	24.855	19.3431	10.7225	10.251
HiC_scaffold_4	20239457	20240367	region34304	-0.617415	0.274374	0.999998	32.7634	30.5418	14.2967	27.0255
HiC_scaffold_4	20259307	20259805	region34305	0.52169	0.58565	0.999998	9.03819	9.16254	22.3386	3.72765
HiC_scaffold_4	20280957	20281499	region34306	0.21452	0.786712	0.999998	15.8168	11.1987	8.0419	23.2978
HiC_scaffold_4	20295299	20296057	region34307	-0.0542021	0.846114	0.999998	98.2903	102.824	85.7803	108.102
HiC_scaffold_4	20306963	20307254	region34308	-2.88357	0.0281616	0.999998	9.03819	11.1987	0.893545	1.86382
HiC_scaffold_4	20319095	20320145	region34309	0.611007	0.252799	0.999998	14.6871	34.614	36.6353	39.1403
HiC_scaffold_4	20346449	20347526	region34312	0.269521	0.489063	0.999998	55.3589	42.7585	48.2514	69.8934
HiC_scaffold_4	20400774	20401883	region34313	0.603185	0.118134	0.999998	35.023	51.921	59.8675	72.6892
HiC_scaffold_4	20426111	20426492	region34314	-1.91058	0.161394	0.999998	3.38932	10.1806	2.68063	0.931912
HiC_scaffold_4	20442549	20442840	region34316	-1.03429	0.464811	0.999998	1.12977	8.14448	1.78709	2.79574
HiC_scaffold_4	20535493	20536137	region34317	0.0475978	0.95151	0.999998	11.2977	14.2528	13.4032	13.0468
HiC_scaffold_4	20542407	20542701	region34318	-2.37366	0.0418825	0.999998	14.6871	9.16254	0.893545	3.72765
HiC_scaffold_4	20564866	20565178	region34321	-1.22502	0.242931	0.999998	7.90841	15.2709	8.0419	1.86382
HiC_scaffold_4	20570623	20572228	region34322	0.377919	0.227149	0.999998	73.4353	63.1197	81.3126	95.987
HiC_scaffold_4	20579694	20580803	region34323	-1.92469	0.0351363	0.999998	22.5955	15.2709	8.0419	1.86382
HiC_scaffold_4	20581603	20581894	region34324	-0.349335	0.795208	0.999998	1.12977	8.14448	1.78709	5.59147
HiC_scaffold_4	20591476	20592011	region34325	0.960318	0.207946	0.999998	6.77864	13.2348	21.4451	17.7063
HiC_scaffold_4	20597610	20599093	region34326	0.389294	0.31648	0.999998	45.1909	42.7585	51.8256	63.37
HiC_scaffold_4	20616520	20617299	region34327	-0.558662	0.400218	0.999998	25.9848	18.3251	17.8709	12.1149
HiC_scaffold_4	20627149	20627447	region34328	0.187334	0.877163	0.999998	6.77864	5.0903	12.5096	0.931912
HiC_scaffold_4	20708577	20708931	region34329	1.05315	0.255688	0.999998	4.51909	8.14448	14.2967	12.1149
HiC_scaffold_4	20709636	20709940	region34330	0.656689	0.578717	0.999998	6.77864	2.03612	4.46772	9.31912
HiC_scaffold_4	20734869	20736039	region34331	-0.569172	0.279846	0.999998	31.6336	34.614	23.2322	21.434
HiC_scaffold_4	20936701	20937141	region34332	-0.333839	0.620708	0.999998	14.6871	25.4515	15.1903	16.7744
HiC_scaffold_4	21390134	21391719	region34336	0.503366	0.176769	0.999998	41.8016	48.8669	62.5481	66.1658
HiC_scaffold_4	21406222	21406512	region34338	0.94925	0.506017	0.999998	2.25955	2.03612	1.78709	6.52339
HiC_scaffold_4	21439933	21440259	region34339	-0.835246	0.387633	0.999998	15.8168	7.12642	5.36127	7.4553
HiC_scaffold_4	21457988	21458376	region34340	0.00147458	0.99896	0.999998	7.90841	4.07224	3.57418	8.38721
HiC_scaffold_4	21477568	21478026	region34341	0.544293	0.508843	0.999998	11.2977	8.14448	14.2967	13.9787
HiC_scaffold_4	21706505	21707041	region34343	-1.18043	0.197755	0.999998	24.855	8.14448	10.7225	3.72765
HiC_scaffold_4	21941371	21941923	region34344	0.526276	0.262979	0.999998	27.1146	34.614	54.5062	34.4808
HiC_scaffold_4	21942218	21943341	region34345	-0.215339	0.50398	0.999998	74.565	85.517	60.761	77.3487
HiC_scaffold_4	21943871	21945067	region34346	-0.301277	0.368593	0.999998	68.9162	110.968	60.761	85.7359
HiC_scaffold_4	21956588	21956982	region34347	0.383522	0.412367	0.999998	25.9848	40.7224	51.8256	35.4127
HiC_scaffold_4	22202137	22202463	region34348	-0.48888	0.471053	0.999998	22.5955	18.3251	16.9773	12.1149
HiC_scaffold_4	22213118	22213544	region34349	0.572628	0.65346	0.999998	9.03819	1.01806	1.78709	13.0468
HiC_scaffold_4	22280270	22280683	region34350	-0.12364	0.906646	0.999998	7.90841	7.12642	3.57418	10.251
HiC_scaffold_4	22407254	22407858	region34351	0.525769	0.550034	0.999998	9.03819	8.14448	9.82899	14.9106
HiC_scaffold_4	22530790	22531240	region34352	-1.53065	0.190523	0.999998	13.5573	5.0903	1.78709	4.65956
HiC_scaffold_4	22546089	22547199	region34353	0.35947	0.440051	0.999998	31.6336	39.7043	59.8675	31.685
HiC_scaffold_4	22603114	22603942	region34354	-0.507574	0.129671	0.999998	71.1757	103.842	54.5062	68.9615
HiC_scaffold_4	22607215	22607753	region34355	0.489405	0.382974	0.999998	35.023	16.289	47.3579	24.2297
HiC_scaffold_4	22627573	22628368	region34356	0.0396995	0.882081	0.999998	119.756	93.6615	109.012	109.966
HiC_scaffold_4	22637663	22638172	region34357	0.837839	0.308371	0.999998	10.168	8.14448	21.4451	11.1829
HiC_scaffold_4	22653789	22654386	region34358	-0.127795	0.800485	0.999998	61.0078	27.4876	55.3998	25.1616
HiC_scaffold_4	22667828	22668659	region34359	-0.28856	0.323737	0.999998	93.7712	95.6976	75.9513	79.2126
HiC_scaffold_4	22781648	22782512	region34360	-0.308151	0.414565	0.999998	58.7482	60.0655	41.9966	54.0509
HiC_scaffold_4	22802281	22803506	region34361	0.197521	0.439647	0.999998	132.183	101.806	146.541	121.149
HiC_scaffold_4	22822091	22822381	region34362	0.607192	0.477405	0.999998	10.168	9.16254	8.0419	21.434
HiC_scaffold_4	22863425	22863859	region34363	-1.15133	0.153007	0.999998	16.9466	19.3431	10.7225	5.59147
HiC_scaffold_4	22957310	22958578	region34364	-0.0246502	0.941871	0.999998	66.6566	67.1919	58.9739	72.6892
HiC_scaffold_4	22979202	22979626	region34365	0.870594	0.428411	0.999998	2.25955	7.12642	8.93545	8.38721
HiC_scaffold_4	23076813	23077103	region34366	-0.841543	0.395561	0.999998	10.168	11.1987	3.57418	8.38721
HiC_scaffold_4	23077642	23078467	region34367	-0.587203	0.176697	0.999998	57.6184	42.7585	30.3805	36.3446
HiC_scaffold_4	23101898	23102291	region34368	-0.770335	0.397527	0.999998	14.6871	10.1806	8.93545	5.59147
HiC_scaffold_4	23170573	23171588	region34369	-0.428453	0.385781	0.999998	44.0612	50.903	51.8256	18.6382
HiC_scaffold_4	23220577	23221035	region34370	-2.19392	0.111589	0.999998	14.6871	2.03612	2.68063	0.931912
HiC_scaffold_4	23247530	23248407	region34371	-0.094602	0.818243	0.999998	46.3207	48.8669	51.8256	37.2765
HiC_scaffold_4	23298964	23300984	region34372	-0.0809615	0.686384	0.999998	184.153	199.54	185.857	177.063
HiC_scaffold_4	23351142	23351764	region34373	-0.889656	0.365198	0.999998	19.2061	6.10836	9.82899	3.72765
HiC_scaffold_4	23620456	23621449	region34375	-1.40666	0.0254794	0.999998	29.3741	38.6863	7.14836	18.6382
HiC_scaffold_4	23645313	23646060	region34376	-0.258325	0.737461	0.999998	24.855	18.3251	4.46772	31.685
HiC_scaffold_4	23646653	23647865	region34377	0.11013	0.794395	0.999998	49.71	39.7043	58.9739	37.2765
HiC_scaffold_4	23833289	23834157	region34378	0.375685	0.548561	0.999998	15.8168	19.3431	20.5515	25.1616
HiC_scaffold_4	23868582	23869255	region34379	0.384066	0.610186	0.999998	22.5955	7.12642	13.4032	25.1616
HiC_scaffold_4	23902419	23902784	region34381	-0.843107	0.457773	0.999998	10.168	6.10836	7.14836	1.86382
HiC_scaffold_4	23926752	23927062	region34382	-0.656428	0.582654	0.999998	12.4275	2.03612	5.36127	3.72765
HiC_scaffold_4	23934216	23935146	region34383	0.391517	0.481521	0.999998	23.7252	22.3973	22.3386	38.2084
HiC_scaffold_4	23953177	23954045	region34384	0.0277885	0.951297	0.999998	30.5039	66.1739	36.6353	62.4381
HiC_scaffold_4	23959572	23960568	region34385	0.318742	0.382176	0.999998	45.1909	57.0113	64.3352	63.37
HiC_scaffold_4	23973526	23973946	region34386	-0.866457	0.410462	0.999998	11.2977	7.12642	3.57418	6.52339
HiC_scaffold_4	23980608	23980902	region34387	-1.0708	0.362699	0.999998	11.2977	4.07224	4.46772	2.79574
HiC_scaffold_4	23990101	23991140	region34388	0.420175	0.183586	0.999998	79.0841	57.0113	88.4609	93.1912
HiC_scaffold_4	23998979	24000605	region34389	0.172224	0.409847	0.999998	159.298	163.908	174.241	190.11
HiC_scaffold_4	24008453	24008814	region34390	-0.556596	0.301664	0.999998	23.7252	45.8127	23.2322	24.2297
HiC_scaffold_4	24362655	24363326	region34392	-0.341898	0.620741	0.999998	15.8168	25.4515	22.3386	10.251
HiC_scaffold_4	24468981	24469840	region34393	-0.773504	0.0862947	0.999998	55.3589	45.8127	35.7418	23.2978
HiC_scaffold_4	24487617	24488026	region34394	0.15918	0.69929	0.999998	56.4887	39.7043	41.1031	66.1658
HiC_scaffold_4	24768642	24770589	region34396	-0.2687	0.265306	0.999998	175.115	132.348	120.629	134.195
HiC_scaffold_4	24771194	24772458	region34397	0.389541	0.170232	0.999998	99.42	72.2822	114.374	109.966
HiC_scaffold_4	24781171	24782326	region34398	0.585843	0.0245184	0.999998	85.8628	91.6254	128.67	137.923
HiC_scaffold_4	24804931	24806467	region34399	-0.25634	0.508515	0.999998	54.2291	55.9933	41.1031	51.2552
HiC_scaffold_4	24820044	24820517	region34400	-0.898371	0.239233	0.999998	18.0764	22.3973	16.0838	5.59147
HiC_scaffold_4	24824727	24825760	region34401	0.132294	0.739918	0.999998	44.0612	45.8127	49.145	49.3914
HiC_scaffold_4	24836328	24837318	region34403	-0.196273	0.652231	0.999998	49.71	43.7766	30.3805	51.2552
HiC_scaffold_4	24849062	24850336	region34404	0.132857	0.793141	0.999998	33.8932	24.4334	33.9547	29.8212
HiC_scaffold_4	24881757	24882047	region34405	0.491975	0.360127	0.999998	18.0764	30.5418	27.6999	41.0041
HiC_scaffold_4	24883505	24883803	region34406	0.1189	0.790932	0.999998	37.2825	39.7043	50.932	32.6169
HiC_scaffold_4	24889311	24889932	region34407	0.0156077	0.957094	0.999998	80.2139	100.788	94.7157	88.5317
HiC_scaffold_4	24918318	24919195	region34408	-0.205035	0.674426	0.999998	35.023	35.6321	25.0193	36.3446
HiC_scaffold_4	25048976	25049466	region34409	-0.691938	0.41107	0.999998	15.8168	12.2167	8.93545	8.38721
HiC_scaffold_4	25163960	25164251	region34410	-0.487647	0.659284	0.999998	11.2977	4.07224	7.14836	3.72765
HiC_scaffold_4	25238065	25238359	region34411	0.00110575	0.99901	0.999998	15.8168	6.10836	13.4032	8.38721
HiC_scaffold_4	25251889	25253130	region34412	0.110205	0.751116	0.999998	54.2291	67.1919	68.8029	62.4381
HiC_scaffold_4	25330790	25331523	region34413	0.204668	0.780902	0.999998	20.3359	9.16254	15.1903	18.6382
HiC_scaffold_4	25571075	25571365	region34414	0.853896	0.477256	0.999998	5.64887	2.03612	4.46772	9.31912
HiC_scaffold_4	25583758	25584974	region34415	0.393097	0.52924	0.999998	13.5573	22.3973	25.0193	22.3659
HiC_scaffold_4	25599429	25600094	region34416	-0.66812	0.124436	0.999998	42.9314	61.0836	35.7418	29.8212
HiC_scaffold_4	25764205	25764510	region34417	1.25039	0.172866	0.999998	4.51909	8.14448	9.82899	20.5021
HiC_scaffold_4	25812253	25814359	region34418	-0.00107516	0.99678	0.999998	114.107	162.89	165.306	111.829
HiC_scaffold_4002	2346	3051	region34420	0.376203	0.581107	0.999998	18.0764	12.2167	20.5515	18.6382
HiC_scaffold_4022	7405	7822	region34421	0.644658	0.339093	0.999998	21.4657	9.16254	19.658	27.9574
HiC_scaffold_4022	8432	9184	region34422	0.0837481	0.863113	0.999998	27.1146	48.8669	51.8256	28.8893
HiC_scaffold_4026	3839	4177	region34423	-1.0708	0.362699	0.999998	11.2977	4.07224	4.46772	2.79574
HiC_scaffold_4031	5992	6670	region34424	0.676268	0.272534	0.999998	27.1146	10.1806	33.0612	26.0935
HiC_scaffold_4038	0	875	region34425	0.439943	0.394464	0.999998	20.3359	30.5418	37.5289	31.685
HiC_scaffold_4064	7288	8447	region34426	-0.0906383	0.867188	0.999998	24.855	32.5779	20.5515	33.5488
HiC_scaffold_4071	4149	4971	region34427	-0.644784	0.217711	0.999998	35.023	43.7766	16.0838	34.4808
HiC_scaffold_4072	3759	4533	region34428	0.0814003	0.901682	0.999998	13.5573	30.5418	13.4032	33.5488
HiC_scaffold_4115	318	639	region34430	-0.0346997	0.975305	0.999998	7.90841	9.16254	0.893545	15.8425
HiC_scaffold_4115	7602	8656	region34431	0.932079	0.125493	0.999998	22.5955	10.1806	28.5934	33.5488
HiC_scaffold_4116	7	407	region34432	2.41032	0.0424879	0.999998	2.25955	2.03612	11.6161	11.1829
HiC_scaffold_4118	6198	6861	region34433	0.302829	0.676036	0.999998	18.0764	10.1806	16.0838	18.6382
HiC_scaffold_4139	492	816	region34434	-1.09639	0.261665	0.999998	11.2977	12.2167	3.57418	7.4553
HiC_scaffold_4139	3513	3961	region34435	0.44876	0.646205	0.999998	7.90841	6.10836	11.6161	7.4553
HiC_scaffold_4148	105	444	region34436	-0.410837	0.739513	0.999998	13.5573	1.01806	8.0419	2.79574
HiC_scaffold_4163	1202	2771	region34437	-0.507365	0.227031	0.999998	70.0459	41.7404	41.1031	37.2765
HiC_scaffold_4163	7739	8822	region34438	0.087418	0.823653	0.999998	45.1909	51.921	45.5708	57.7786
HiC_scaffold_4183	4015	4305	region34440	-0.0937795	0.94194	0.999998	4.51909	5.0903	8.0419	0.931912
HiC_scaffold_4183	4893	5386	region34441	0.484291	0.466272	0.999998	14.6871	15.2709	22.3386	19.5702
HiC_scaffold_4196	2033	2385	region34442	-1.66389	0.136387	0.999998	10.168	10.1806	1.78709	4.65956
HiC_scaffold_4197	7389	7898	region34443	-0.683542	0.484718	0.999998	11.2977	9.16254	8.0419	4.65956
HiC_scaffold_4197	8662	9305	region34444	-0.798669	0.414733	0.999998	6.77864	20.3612	2.68063	13.0468
HiC_scaffold_42	22634	23869	region34445	0.509095	0.138899	0.999998	55.3589	49.8849	74.1642	75.4849
HiC_scaffold_4202	6596	7623	region34446	0.902871	0.0667214	0.999998	27.1146	19.3431	45.5708	41.0041
HiC_scaffold_4206	3962	4488	region34447	-0.151057	0.87218	0.999998	21.4657	3.05418	10.7225	11.1829
HiC_scaffold_4206	5335	5742	region34448	-1.94682	0.088701	0.999998	6.77864	14.2528	2.68063	2.79574
HiC_scaffold_4206	6637	6927	region34449	0.776661	0.538912	0.999998	4.51909	3.05418	1.78709	11.1829
HiC_scaffold_4210	0	519	region34450	-0.236204	0.703292	0.999998	22.5955	25.4515	27.6999	13.0468
HiC_scaffold_4210	4988	5399	region34451	0.708194	0.384566	0.999998	13.5573	6.10836	16.0838	15.8425
HiC_scaffold_4241	6347	6903	region34454	0.154201	0.866908	0.999998	7.90841	10.1806	7.14836	13.0468
HiC_scaffold_425	0	474	region34455	0.469915	0.47358	0.999998	14.6871	16.289	19.658	23.2978
HiC_scaffold_4268	7469	8623	region34456	0.253776	0.299867	0.999998	111.848	132.348	130.458	161.221
HiC_scaffold_4274	3175	3921	region34457	-0.0678311	0.936577	0.999998	10.168	16.289	19.658	5.59147
HiC_scaffold_4279	8823	9408	region34458	0.23813	0.498296	0.999998	56.4887	62.1016	58.0804	82.0083
HiC_scaffold_4286	5388	6781	region34459	0.796173	0.109247	0.999998	36.1527	26.4695	30.3805	78.2806
HiC_scaffold_4326	204	519	region34460	0.245916	0.851222	0.999998	5.64887	2.03612	7.14836	1.86382
HiC_scaffold_4326	5492	5909	region34461	0.0310178	0.952812	0.999998	31.6336	25.4515	33.9547	24.2297
HiC_scaffold_4358	6167	6457	region34462	0.188468	0.864007	0.999998	9.03819	3.05418	7.14836	6.52339
HiC_scaffold_4358	8176	8523	region34463	-0.66298	0.525935	0.999998	11.2977	6.10836	5.36127	5.59147
HiC_scaffold_4362	5769	6287	region34464	0.144911	0.847194	0.999998	18.0764	10.1806	12.5096	18.6382
HiC_scaffold_4368	0	1175	region34465	0.0968159	0.790197	0.999998	49.71	61.0836	57.1869	61.5062
HiC_scaffold_4411	1580	1871	region34468	-1.23413	0.247227	0.999998	9.03819	12.2167	7.14836	1.86382
HiC_scaffold_4411	2253	3477	region34469	-0.0672831	0.884207	0.999998	45.1909	30.5418	35.7418	36.3446
HiC_scaffold_4428	4526	5626	region34470	-0.435295	0.370931	0.999998	32.7634	54.9752	23.2322	41.9361
HiC_scaffold_4448	1982	2499	region34471	-0.187711	0.796262	0.999998	19.2061	14.2528	10.7225	18.6382
HiC_scaffold_448	51303	52195	region34472	-0.593633	0.517309	0.999998	20.3359	7.12642	13.4032	4.65956
HiC_scaffold_448	56961	58122	region34473	-0.190452	0.532927	0.999998	77.9543	94.6795	74.1642	77.3487
HiC_scaffold_4485	937	1387	region34474	-0.189121	0.82121	0.999998	18.0764	8.14448	8.93545	13.9787
HiC_scaffold_4485	1908	2199	region34475	-0.962323	0.392756	0.999998	5.64887	12.2167	1.78709	7.4553
HiC_scaffold_4485	2374	2664	region34476	0.0502009	0.956216	0.999998	11.2977	9.16254	5.36127	15.8425
HiC_scaffold_4485	3244	3534	region34477	1.85615	0.144795	0.999998	2.25955	2.03612	7.14836	8.38721
HiC_scaffold_4519	5726	6551	region34479	0.663868	0.258821	0.999998	27.1146	12.2167	33.9547	27.9574
HiC_scaffold_4527	2720	3575	region34480	0.267094	0.657357	0.999998	10.168	44.7946	33.0612	33.5488
HiC_scaffold_4533	1972	3374	region34481	-0.0994581	0.726251	0.999998	106.199	96.7157	81.3126	108.102
HiC_scaffold_4546	195	733	region34483	1.1891	0.265323	0.999998	2.25955	8.14448	5.36127	18.6382
HiC_scaffold_4553	1311	2424	region34484	0.649903	0.193794	0.999998	18.0764	34.614	39.316	43.7999
HiC_scaffold_4560	6006	6539	region34485	0.27963	0.790856	0.999998	4.51909	8.14448	9.82899	5.59147
HiC_scaffold_4574	3713	4185	region34486	-0.07317	0.920343	0.999998	22.5955	10.1806	16.0838	14.9106
HiC_scaffold_46	5133	5440	region34488	-2.68383	0.0524053	0.999998	13.5573	4.07224	1.78709	0.931912
HiC_scaffold_46	6368	6755	region34489	0.0591709	0.962029	0.999998	3.38932	6.10836	8.0419	1.86382
HiC_scaffold_46	13184	13497	region34490	0.295614	0.769086	0.999998	9.03819	5.0903	10.7225	6.52339
HiC_scaffold_4603	7300	7961	region34491	1.04142	0.221596	0.999998	9.03819	6.10836	14.2967	16.7744
HiC_scaffold_4605	7500	7895	region34492	2.71274	0.0363979	0.999998	1.12977	2.03612	11.6161	9.31912
HiC_scaffold_4633	44	492	region34494	0.903766	0.487746	0.999998	6.77864	1.01806	12.5096	1.86382
HiC_scaffold_4657	3615	3932	region34495	-0.93124	0.374273	0.999998	4.51909	16.289	4.46772	6.52339
HiC_scaffold_4671	129	1850	region34497	0.087005	0.693614	0.999998	154.779	159.835	184.964	149.106
HiC_scaffold_469	0	950	region34498	-0.224404	0.375171	0.999998	126.535	124.203	100.971	113.693
HiC_scaffold_4691	4364	5305	region34499	0.215392	0.695731	0.999998	24.855	22.3973	25.0193	29.8212
HiC_scaffold_4713	820	1136	region34500	1.79097	0.218382	0.999998	1.12977	2.03612	2.68063	8.38721
HiC_scaffold_4718	1525	1815	region34501	0.639976	0.486861	0.999998	5.64887	10.1806	8.0419	16.7744
HiC_scaffold_4728	1531	2546	region34502	0.786099	0.337491	0.999998	7.90841	11.1987	10.7225	22.3659
HiC_scaffold_4728	4773	5409	region34503	-2.0628	0.0787456	0.999998	4.51909	18.3251	1.78709	3.72765
HiC_scaffold_4732	8202	8688	region34505	0.884967	0.488956	0.999998	2.25955	4.07224	8.93545	2.79574
HiC_scaffold_4811	1792	2605	region34507	0.51732	0.400031	0.999998	19.2061	15.2709	25.0193	24.2297
HiC_scaffold_4821	615	906	region34508	-1.52842	0.209134	0.999998	4.51909	11.1987	2.68063	2.79574
HiC_scaffold_4828	5823	7163	region34509	0.370246	0.471228	0.999998	31.6336	21.3793	37.5289	30.7531
HiC_scaffold_4834	7567	8477	region34510	-0.441452	0.475313	0.999998	18.0764	33.596	23.2322	14.9106
HiC_scaffold_4844	6472	7746	region34511	0.214503	0.679302	0.999998	33.8932	21.3793	30.3805	33.5488
HiC_scaffold_4848	8038	8423	region34512	0.433135	0.667957	0.999998	6.77864	6.10836	7.14836	10.251
HiC_scaffold_4853	524	1298	region34513	-1.30174	0.158204	0.999998	7.90841	25.4515	9.82899	3.72765
HiC_scaffold_4868	7340	8497	region34514	-0.942314	0.0741412	0.999998	29.3741	50.903	23.2322	18.6382
HiC_scaffold_4881	5995	6286	region34515	-0.535917	0.553794	0.999998	13.5573	10.1806	10.7225	5.59147
HiC_scaffold_49	0	1141	region34517	-0.275981	0.516515	0.999998	56.4887	40.7224	45.5708	34.4808
HiC_scaffold_49	16277	16872	region34518	-0.554289	0.465996	0.999998	20.3359	13.2348	11.6161	11.1829
HiC_scaffold_49	23321	23847	region34519	-0.213072	0.798222	0.999998	9.03819	16.289	9.82899	12.1149
HiC_scaffold_4902	5363	5680	region34520	0.0985917	0.890191	0.999998	16.9466	15.2709	23.2322	11.1829
HiC_scaffold_4904	231	1759	region34521	0.21329	0.450773	0.999998	94.9009	100.788	92.0351	135.127
HiC_scaffold_4916	556	994	region34522	-0.865848	0.332769	0.999998	20.3359	8.14448	6.25481	9.31912
HiC_scaffold_4918	4107	4966	region34523	0.832134	0.149209	0.999998	22.5955	15.2709	42.8901	24.2297
HiC_scaffold_4920	3329	3765	region34524	-1.23012	0.229164	0.999998	11.2977	10.1806	3.57418	5.59147
HiC_scaffold_4930	8284	8575	region34526	-0.210938	0.845939	0.999998	4.51909	9.16254	5.36127	6.52339
HiC_scaffold_4945	1040	1536	region34528	1.24329	0.285559	0.999998	6.77864	1.01806	10.7225	7.4553
HiC_scaffold_4945	3207	3638	region34529	-0.547271	0.628435	0.999998	13.5573	4.07224	1.78709	10.251
HiC_scaffold_4997	6722	7115	region34530	-0.766872	0.0941405	0.999998	40.6718	53.9572	25.9128	29.8212
HiC_scaffold_5	756217	756532	region34535	-0.120284	0.907277	0.999998	4.51909	11.1987	8.93545	5.59147
HiC_scaffold_5	821070	821385	region34536	0.0781923	0.939524	0.999998	5.64887	8.14448	7.14836	7.4553
HiC_scaffold_5	844486	844791	region34537	-0.922421	0.459412	0.999998	12.4275	3.05418	7.14836	0.931912
HiC_scaffold_5	897324	898339	region34538	-0.0693862	0.904909	0.999998	29.3741	20.3612	28.5934	18.6382
HiC_scaffold_5	1116270	1116699	region34539	-1.48776	0.127472	0.999998	20.3359	10.1806	8.93545	1.86382
HiC_scaffold_5	1221253	1221744	region34540	-0.516378	0.627847	0.999998	20.3359	3.05418	13.4032	2.79574
HiC_scaffold_5	1242727	1243193	region34541	-1.40008	0.182434	0.999998	15.8168	8.14448	7.14836	1.86382
HiC_scaffold_5	1461230	1461666	region34543	0.161245	0.779456	0.999998	14.6871	35.6321	27.6999	28.8893
HiC_scaffold_5	1463274	1463713	region34544	0.461182	0.324404	0.999998	25.9848	35.6321	36.6353	48.4594
HiC_scaffold_5	1677484	1678087	region34545	-0.209657	0.762268	0.999998	13.5573	24.4334	12.5096	20.5021
HiC_scaffold_5	1762181	1762876	region34546	0.553471	0.580772	0.999998	9.03819	4.07224	10.7225	8.38721
HiC_scaffold_5	1908568	1908887	region34547	-0.529204	0.624333	0.999998	4.51909	11.1987	5.36127	5.59147
HiC_scaffold_5	1909815	1910124	region34548	-0.413428	0.712263	0.999998	4.51909	12.2167	10.7225	1.86382
HiC_scaffold_5	2002717	2003008	region34549	-0.730663	0.54019	0.999998	4.51909	9.16254	1.78709	6.52339
HiC_scaffold_5	3060859	3061149	region34552	1.77325	0.170327	0.999998	2.25955	2.03612	5.36127	9.31912
HiC_scaffold_5	3148287	3148635	region34554	0.470551	0.684208	0.999998	7.90841	2.03612	8.0419	5.59147
HiC_scaffold_5	3195666	3196281	region34555	0.0365732	0.968521	0.999998	24.855	2.03612	14.2967	13.0468
HiC_scaffold_5	3564592	3565050	region34556	0.00299958	0.992394	0.999998	71.1757	81.4448	82.2061	70.8253
HiC_scaffold_5	3666201	3667151	region34559	-1.24968	0.0111626	0.999998	40.6718	57.0113	16.9773	24.2297
HiC_scaffold_5	3690009	3690333	region34560	-1.07332	0.326814	0.999998	10.168	7.12642	4.46772	3.72765
HiC_scaffold_5	3812808	3813588	region34562	0.000491667	0.999414	0.999998	11.2977	28.5057	23.2322	16.7744
HiC_scaffold_5	3959564	3960579	region34564	-0.585544	0.319428	0.999998	30.5039	24.4334	16.0838	20.5021
HiC_scaffold_5	3961885	3962387	region34565	-0.237858	0.741346	0.999998	10.168	28.5057	12.5096	20.5021
HiC_scaffold_5	3964928	3965348	region34566	0.189803	0.836381	0.999998	6.77864	12.2167	15.1903	6.52339
HiC_scaffold_5	3976636	3977976	region34567	-0.290788	0.335088	0.999998	81.3437	105.878	75.0578	78.2806
HiC_scaffold_5	3990391	3991200	region34568	-1.27052	0.242717	0.999998	15.8168	6.10836	7.14836	1.86382
HiC_scaffold_5	4056057	4057213	region34569	-0.417485	0.41418	0.999998	29.3741	38.6863	26.8063	24.2297
HiC_scaffold_5	4083597	4084748	region34570	-0.459964	0.343108	0.999998	56.4887	39.7043	20.5515	49.3914
HiC_scaffold_5	4101406	4101697	region34571	-0.636744	0.615055	0.999998	3.38932	9.16254	7.14836	0.931912
HiC_scaffold_5	4104035	4104326	region34572	-1.05497	0.441702	0.999998	2.25955	7.12642	2.68063	1.86382
HiC_scaffold_5	4138111	4138401	region34573	0.09283	0.930238	0.999998	6.77864	6.10836	5.36127	8.38721
HiC_scaffold_5	4147661	4149102	region34574	-0.0309779	0.909995	0.999998	99.42	127.257	94.7157	127.672
HiC_scaffold_5	4158174	4159100	region34575	0.20835	0.504843	0.999998	79.0841	68.21	75.9513	94.1231
HiC_scaffold_5	4181685	4182469	region34576	0.17479	0.72987	0.999998	35.023	23.4154	30.3805	35.4127
HiC_scaffold_5	4188852	4189277	region34577	-0.379353	0.737458	0.999998	9.03819	4.07224	5.36127	4.65956
HiC_scaffold_5	4195945	4196588	region34579	-0.574991	0.229578	0.999998	33.8932	48.8669	26.8063	28.8893
HiC_scaffold_5	4271079	4271373	region34581	-0.827965	0.483469	0.999998	7.90841	5.0903	3.57418	3.72765
HiC_scaffold_5	4280964	4281986	region34582	-0.0910122	0.880762	0.999998	20.3359	25.4515	16.0838	27.0255
HiC_scaffold_5	4293997	4294595	region34583	-0.850408	0.258262	0.999998	23.7252	14.2528	9.82899	11.1829
HiC_scaffold_5	4304525	4304859	region34584	-0.228303	0.772948	0.999998	15.8168	13.2348	8.0419	16.7744
HiC_scaffold_5	4370548	4370842	region34585	-0.204757	0.828114	0.999998	16.9466	6.10836	15.1903	4.65956
HiC_scaffold_5	4370975	4371896	region34586	0.494328	0.2645	0.999998	39.5421	28.5057	53.6127	41.9361
HiC_scaffold_5	4380636	4380927	region34587	-0.839298	0.42825	0.999998	6.77864	11.1987	3.57418	6.52339
HiC_scaffold_5	4455088	4455473	region34589	-1.32	0.204071	0.999998	4.51909	20.3612	5.36127	4.65956
HiC_scaffold_5	4479714	4480839	region34590	-0.113899	0.56003	0.999998	232.733	195.467	192.112	203.157
HiC_scaffold_5	4482888	4483357	region34591	-0.14622	0.616618	0.999998	88.1223	96.7157	77.7384	89.4636
HiC_scaffold_5	4488904	4490125	region34592	-0.178439	0.385257	0.999998	189.802	186.305	159.051	173.336
HiC_scaffold_5	4497524	4498907	region34593	0.369733	0.149263	0.999998	96.0307	104.86	137.606	122.081
HiC_scaffold_5	4503705	4504316	region34594	0.454182	0.387452	0.999998	20.3359	27.4876	33.0612	32.6169
HiC_scaffold_5	4510336	4511618	region34595	-0.0394136	0.88675	0.999998	90.3819	109.95	98.2899	96.9189
HiC_scaffold_5	4532745	4533387	region34596	-0.625127	0.25102	0.999998	33.8932	29.5237	19.658	21.434
HiC_scaffold_5	4543295	4543586	region34597	-0.853487	0.460878	0.999998	4.51909	10.1806	5.36127	2.79574
HiC_scaffold_5	4560346	4560642	region34598	-0.34324	0.724171	0.999998	14.6871	6.10836	11.6161	4.65956
HiC_scaffold_5	4569420	4569784	region34599	-1.20819	0.364824	0.999998	3.38932	7.12642	1.78709	2.79574
HiC_scaffold_5	4576586	4577025	region34600	0.275417	0.723722	0.999998	25.9848	5.0903	21.4451	15.8425
HiC_scaffold_5	4627561	4627928	region34601	-1.27419	0.0765278	0.999998	18.0764	30.5418	7.14836	13.0468
HiC_scaffold_5	4632761	4633144	region34602	0.36739	0.738371	0.999998	7.90841	4.07224	11.6161	3.72765
HiC_scaffold_5	4685312	4686697	region34603	-0.131354	0.740248	0.999998	51.9696	48.8669	50.0385	41.9361
HiC_scaffold_5	4706961	4707491	region34604	-0.949752	0.305266	0.999998	13.5573	11.1987	5.36127	7.4553
HiC_scaffold_5	4747931	4749119	region34606	-0.324124	0.625777	0.999998	31.6336	13.2348	15.1903	20.5021
HiC_scaffold_5	4764268	4765507	region34607	-0.10302	0.711141	0.999998	93.7712	111.987	88.4609	103.442
HiC_scaffold_5	4784220	4784697	region34608	1.2228	0.341301	0.999998	4.51909	3.05418	0.893545	16.7744
HiC_scaffold_5	4791379	4792490	region34609	-0.529811	0.053851	0.999998	118.626	170.016	83.9932	116.489
HiC_scaffold_5	4814029	4815390	region34610	-0.433001	0.443176	0.999998	27.1146	30.5418	25.9128	16.7744
HiC_scaffold_5	4817833	4818201	region34611	-0.00893328	0.993407	0.999998	2.25955	14.2528	4.46772	12.1149
HiC_scaffold_5	4831447	4832030	region34613	-0.760497	0.392216	0.999998	16.9466	12.2167	13.4032	3.72765
HiC_scaffold_5	4848575	4849267	region34615	-0.16246	0.744136	0.999998	35.023	31.5598	25.0193	34.4808
HiC_scaffold_5	4894176	4895178	region34618	2.15157	0.00670508	0.999998	9.03819	3.05418	22.3386	30.7531
HiC_scaffold_5	4915261	4915662	region34620	0.896554	0.356895	0.999998	5.64887	6.10836	10.7225	11.1829
HiC_scaffold_5	5007786	5008260	region34622	0.147353	0.797893	0.999998	27.1146	18.3251	25.0193	25.1616
HiC_scaffold_5	5039012	5039635	region34623	-0.0330083	0.968377	0.999998	12.4275	15.2709	21.4451	5.59147
HiC_scaffold_5	5066298	5066815	region34624	1.47227	0.115727	0.999998	7.90841	3.05418	14.2967	15.8425
HiC_scaffold_5	5101788	5102918	region34625	-0.164035	0.656308	0.999998	71.1757	51.921	50.0385	59.6424
HiC_scaffold_5	5107352	5107769	region34626	0.237559	0.75109	0.999998	9.03819	19.3431	20.5515	13.0468
HiC_scaffold_5	5147728	5148042	region34627	-0.339301	0.761856	0.999998	13.5573	4.07224	1.78709	12.1149
HiC_scaffold_5	5254296	5255318	region34629	0.165224	0.767992	0.999998	21.4657	32.5779	41.1031	19.5702
HiC_scaffold_5	5289260	5289660	region34630	0.535908	0.616823	0.999998	4.51909	8.14448	3.57418	14.9106
HiC_scaffold_5	5522356	5523321	region34632	-0.225192	0.627459	0.999998	33.8932	42.7585	33.0612	32.6169
HiC_scaffold_5	5630547	5631855	region34636	0.0599619	0.901877	0.999998	29.3741	33.596	32.1676	33.5488
HiC_scaffold_5	5641664	5642088	region34637	0.0545139	0.898912	0.999998	36.1527	52.9391	55.3998	37.2765
HiC_scaffold_5	5647346	5648062	region34638	0.273656	0.621053	0.999998	29.3741	20.3612	37.5289	22.3659
HiC_scaffold_5	5661276	5662317	region34639	0.0622234	0.756584	0.999998	181.893	243.316	235.002	209.68
HiC_scaffold_5	5664176	5664860	region34640	0.101621	0.664436	0.999998	125.405	136.42	136.712	144.446
HiC_scaffold_5	5715730	5716024	region34641	-0.19403	0.75533	0.999998	23.7252	21.3793	14.2967	25.1616
HiC_scaffold_5	5738945	5740310	region34642	-0.207549	0.396308	0.999998	140.092	136.42	107.225	132.332
HiC_scaffold_5	5749812	5750128	region34643	-0.349676	0.730641	0.999998	3.38932	16.289	6.25481	9.31912
HiC_scaffold_5	5751421	5751863	region34644	1.59588	0.117542	0.999998	6.77864	3.05418	6.25481	23.2978
HiC_scaffold_5	5756127	5756429	region34645	-1.58967	0.152821	0.999998	15.8168	6.10836	5.36127	1.86382
HiC_scaffold_5	5866689	5867533	region34646	1.03893	0.0388878	0.999998	28.2443	16.289	50.932	40.0722
HiC_scaffold_5	5897648	5899294	region34647	0.176953	0.353808	0.999998	221.436	205.648	215.344	267.459
HiC_scaffold_5	5934971	5935909	region34648	-0.144603	0.812029	0.999998	27.1146	18.3251	22.3386	18.6382
HiC_scaffold_5	6006586	6008366	region34649	0.0837515	0.776115	0.999998	76.8246	91.6254	91.1416	87.5998
HiC_scaffold_5	6018475	6019725	region34650	-0.410004	0.284665	0.999998	70.0459	57.0113	57.1869	38.2084
HiC_scaffold_5	6029164	6029458	region34651	0.198617	0.851191	0.999998	11.2977	3.05418	10.7225	5.59147
HiC_scaffold_5	6035519	6036400	region34652	-0.0959034	0.732991	0.999998	97.1605	96.7157	95.6093	85.7359
HiC_scaffold_5	6766344	6766710	region34654	0.655718	0.44095	0.999998	4.51909	16.289	10.7225	22.3659
HiC_scaffold_5	6775129	6775687	region34655	-0.0654862	0.862056	0.999998	74.565	58.0294	44.6772	82.0083
HiC_scaffold_5	6775870	6776188	region34656	0.429949	0.298528	0.999998	36.1527	39.7043	48.2514	54.0509
HiC_scaffold_5	6780006	6780575	region34657	-0.00536219	0.991317	0.999998	62.1375	22.3973	46.4643	37.2765
HiC_scaffold_5	6917434	6918687	region34658	-0.0993002	0.837029	0.999998	24.855	54.9752	35.7418	39.1403
HiC_scaffold_5	6926806	6928312	region34659	0.139261	0.713975	0.999998	49.71	59.0475	47.3579	72.6892
HiC_scaffold_5	7114751	7115133	region34660	1.60952	0.19951	0.999998	2.25955	3.05418	12.5096	3.72765
HiC_scaffold_5	7287799	7289319	region34661	-0.0276769	0.94726	0.999998	53.0993	40.7224	54.5062	37.2765
HiC_scaffold_5	7399711	7400369	region34663	1.021	0.246343	0.999998	4.51909	10.1806	16.9773	13.0468
HiC_scaffold_5	7619611	7620571	region34665	-0.0175009	0.970488	0.999998	31.6336	36.6501	33.0612	34.4808
HiC_scaffold_5	8072706	8073348	region34666	-0.414661	0.441481	0.999998	37.2825	30.5418	33.9547	16.7744
HiC_scaffold_5	8089571	8090076	region34667	0.375912	0.714124	0.999998	12.4275	3.05418	14.2967	5.59147
HiC_scaffold_5	8119483	8119874	region34668	-0.253227	0.799756	0.999998	11.2977	6.10836	8.93545	5.59147
HiC_scaffold_5	8180138	8180662	region34670	0.150631	0.879631	0.999998	7.90841	9.16254	15.1903	3.72765
HiC_scaffold_5	8224389	8224931	region34672	0.613319	0.521237	0.999998	2.25955	14.2528	13.4032	12.1149
HiC_scaffold_5	8291950	8292956	region34673	0.0568142	0.916957	0.999998	29.3741	22.3973	29.487	24.2297
HiC_scaffold_5	8299388	8300092	region34674	-0.789529	0.123554	0.999998	28.2443	58.0294	27.6999	22.3659
HiC_scaffold_5	8300438	8300728	region34675	0.744386	0.491098	0.999998	10.168	2.03612	5.36127	14.9106
HiC_scaffold_5	8332841	8333295	region34676	-0.500671	0.607599	0.999998	4.51909	17.307	7.14836	8.38721
HiC_scaffold_5	8367024	8367462	region34678	-0.282186	0.583158	0.999998	32.7634	30.5418	25.0193	27.0255
HiC_scaffold_5	8380351	8380955	region34679	-0.323924	0.544561	0.999998	27.1146	34.614	20.5515	28.8893
HiC_scaffold_5	8384494	8384805	region34680	-0.287962	0.689658	0.999998	21.4657	13.2348	12.5096	15.8425
HiC_scaffold_5	8388288	8388638	region34681	0.40362	0.654603	0.999998	9.03819	8.14448	14.2967	8.38721
HiC_scaffold_5	8424793	8425115	region34682	0.0505318	0.933005	0.999998	25.9848	17.307	22.3386	22.3659
HiC_scaffold_5	8465938	8466980	region34683	0.520386	0.348605	0.999998	24.855	21.3793	43.7837	22.3659
HiC_scaffold_5	8472995	8473350	region34684	-0.423683	0.703207	0.999998	3.38932	11.1987	5.36127	5.59147
HiC_scaffold_5	8488821	8489513	region34685	-0.1886	0.599918	0.999998	73.4353	57.0113	50.0385	64.302
HiC_scaffold_5	8495696	8496004	region34686	-0.310222	0.768321	0.999998	4.51909	11.1987	7.14836	5.59147
HiC_scaffold_5	8594199	8594692	region34688	0.20614	0.726483	0.999998	23.7252	18.3251	22.3386	26.0935
HiC_scaffold_5	8595252	8596154	region34689	0.541656	0.248497	0.999998	40.6718	22.3973	41.1031	50.3233
HiC_scaffold_5	8597634	8597928	region34690	-0.849299	0.299878	0.999998	16.9466	14.2528	9.82899	7.4553
HiC_scaffold_5	8660674	8661864	region34692	0.654999	0.227504	0.999998	21.4657	20.3612	28.5934	37.2765
HiC_scaffold_5	8727064	8727804	region34694	0.665894	0.433172	0.999998	12.4275	8.14448	25.0193	7.4553
HiC_scaffold_5	8831012	8831331	region34695	-0.347514	0.707889	0.999998	6.77864	15.2709	6.25481	11.1829
HiC_scaffold_5	8854805	8855194	region34696	-1.11332	0.234448	0.999998	11.2977	14.2528	7.14836	4.65956
HiC_scaffold_5	8855433	8855779	region34697	0.377367	0.670307	0.999998	6.77864	12.2167	8.0419	16.7744
HiC_scaffold_5	8916110	8917328	region34698	-0.0704027	0.867585	0.999998	46.3207	48.8669	33.9547	56.8467
HiC_scaffold_5	8918084	8918374	region34699	0.248079	0.806969	0.999998	11.2977	4.07224	12.5096	5.59147
HiC_scaffold_5	8995845	8996637	region34701	-0.16657	0.788839	0.999998	22.5955	20.3612	21.4451	16.7744
HiC_scaffold_5	9007633	9007981	region34702	-0.995711	0.306186	0.999998	14.6871	9.16254	3.57418	8.38721
HiC_scaffold_5	9140100	9140716	region34703	-0.336241	0.586894	0.999998	32.7634	18.3251	14.2967	26.0935
HiC_scaffold_5	9208847	9209198	region34704	-1.52879	0.1805	0.999998	12.4275	6.10836	2.68063	3.72765
HiC_scaffold_5	9210475	9210943	region34705	-0.091611	0.899654	0.999998	10.168	25.4515	21.4451	12.1149
HiC_scaffold_5	9219237	9220108	region34706	0.166378	0.713551	0.999998	30.5039	54.9752	60.761	35.4127
HiC_scaffold_5	9236152	9237138	region34707	-0.311039	0.587851	0.999998	50.8398	21.3793	41.1031	16.7744
HiC_scaffold_5	9259268	9259635	region34708	1.84252	0.130254	0.999998	3.38932	2.03612	4.46772	14.9106
HiC_scaffold_5	9265834	9266850	region34709	-0.729879	0.278714	0.999998	22.5955	21.3793	11.6161	14.9106
HiC_scaffold_5	9273033	9273327	region34710	-0.50745	0.602263	0.999998	11.2977	8.14448	8.0419	5.59147
HiC_scaffold_5	9280622	9281280	region34711	-0.288357	0.726623	0.999998	18.0764	11.1987	6.25481	17.7063
HiC_scaffold_5	9296313	9297746	region34712	-0.00307337	0.993259	0.999998	63.2673	55.9933	50.0385	68.9615
HiC_scaffold_5	9298003	9298489	region34713	1.79655	0.0149799	0.999998	7.90841	7.12642	21.4451	30.7531
HiC_scaffold_5	9314700	9315477	region34714	-0.521815	0.407767	0.999998	22.5955	24.4334	18.7644	13.9787
HiC_scaffold_5	9323047	9323573	region34715	-0.167203	0.782752	0.999998	24.855	20.3612	17.8709	22.3659
HiC_scaffold_5	9333339	9333629	region34716	0.87597	0.486708	0.999998	4.51909	2.03612	3.57418	8.38721
HiC_scaffold_5	9369696	9370199	region34717	-0.284656	0.480798	0.999998	57.6184	45.8127	44.6772	40.0722
HiC_scaffold_5	9371926	9372748	region34718	0.262947	0.37878	0.999998	70.0459	90.6073	104.545	88.5317
HiC_scaffold_5	9376099	9376723	region34719	0.354851	0.424764	0.999998	50.8398	26.4695	52.7191	45.6637
HiC_scaffold_5	9382714	9383265	region34720	0.253942	0.523375	0.999998	41.8016	50.903	45.5708	65.2339
HiC_scaffold_5	9391709	9393182	region34721	0.216316	0.209641	0.999998	283.573	290.147	287.721	379.288
HiC_scaffold_5	9393678	9394644	region34722	-0.112197	0.65021	0.999998	136.703	122.167	110.8	128.604
HiC_scaffold_5	9401135	9401648	region34723	-0.783851	0.381545	0.999998	14.6871	12.2167	4.46772	11.1829
HiC_scaffold_5	9405080	9405423	region34724	-0.379009	0.670428	0.999998	11.2977	11.1987	9.82899	7.4553
HiC_scaffold_5	9426866	9427220	region34725	0.023024	0.979542	0.999998	10.168	11.1987	16.0838	5.59147
HiC_scaffold_5	9995362	9995808	region34728	0.863953	0.330096	0.999998	9.03819	6.10836	10.7225	16.7744
HiC_scaffold_5	10079749	10080040	region34729	-1.7797	0.199284	0.999998	2.25955	10.1806	1.78709	1.86382
HiC_scaffold_5	10331946	10333033	region34730	0.54958	0.203475	0.999998	29.3741	40.7224	58.0804	44.7318
HiC_scaffold_5	10405822	10406720	region34732	0.0715425	0.768668	0.999998	116.367	128.276	128.67	128.604
HiC_scaffold_5	10411172	10412977	region34733	-0.0153569	0.90745	0.999998	440.612	463.217	460.176	434.271
HiC_scaffold_5	10413720	10414727	region34734	-0.0733365	0.738482	0.999998	159.298	154.745	146.541	151.902
HiC_scaffold_5	10414940	10415230	region34735	0.232317	0.56569	0.999998	48.5802	38.6863	46.4643	55.9147
HiC_scaffold_5	10420175	10420476	region34736	1.57504	0.190525	0.999998	4.51909	2.03612	3.57418	15.8425
HiC_scaffold_5	10425393	10425797	region34737	0.466678	0.563291	0.999998	5.64887	17.307	15.1903	16.7744
HiC_scaffold_5	10426166	10426554	region34738	0.497236	0.529069	0.999998	6.77864	16.289	18.7644	13.9787
HiC_scaffold_5	10426852	10427207	region34739	-0.814064	0.360852	0.999998	6.77864	23.4154	10.7225	6.52339
HiC_scaffold_5	10435776	10436381	region34740	-0.288479	0.679748	0.999998	28.2443	12.2167	12.5096	20.5021
HiC_scaffold_5	10451332	10452611	region34741	0.198223	0.387724	0.999998	133.313	153.727	183.177	146.31
HiC_scaffold_5	10471044	10472146	region34742	1.13145	0.115081	0.999998	13.5573	9.16254	15.1903	34.4808
HiC_scaffold_5	10486792	10487083	region34743	-0.406915	0.725543	0.999998	2.25955	12.2167	3.57418	7.4553
HiC_scaffold_5	10495124	10496257	region34744	0.104231	0.653374	0.999998	125.405	157.799	145.648	159.357
HiC_scaffold_5	10498467	10498780	region34745	-0.00749003	0.987849	0.999998	22.5955	55.9933	35.7418	42.868
HiC_scaffold_5	10542946	10543695	region34746	-0.391881	0.678572	0.999998	9.03819	11.1987	9.82899	5.59147
HiC_scaffold_5	10605238	10606110	region34748	1.84905	0.0196026	0.999998	6.77864	6.10836	27.6999	18.6382
HiC_scaffold_5	10606369	10606676	region34749	0.42152	0.660968	0.999998	10.168	6.10836	16.0838	5.59147
HiC_scaffold_5	10638753	10639759	region34750	0.356705	0.488138	0.999998	35.023	27.4876	24.1257	55.9147
HiC_scaffold_5	10670389	10670931	region34751	-0.0305293	0.911028	0.999998	96.0307	105.878	103.651	94.1231
HiC_scaffold_5	10686282	10686698	region34752	0.97966	0.32199	0.999998	9.03819	3.05418	14.2967	9.31912
HiC_scaffold_5	10707395	10708046	region34753	1.03618	0.260093	0.999998	15.8168	2.03612	25.9128	10.251
HiC_scaffold_5	10727140	10727701	region34756	0.197576	0.843981	0.999998	4.51909	11.1987	12.5096	5.59147
HiC_scaffold_5	10758253	10759717	region34757	0.32097	0.198835	0.999998	116.367	106.896	153.69	124.876
HiC_scaffold_5	10763082	10763784	region34758	0.00741195	0.987291	0.999998	31.6336	43.7766	30.3805	45.6637
HiC_scaffold_5	10777858	10778523	region34759	-0.722751	0.287573	0.999998	20.3359	23.4154	10.7225	15.8425
HiC_scaffold_5	10784424	10784718	region34760	-0.918921	0.505919	0.999998	11.2977	1.01806	0.893545	5.59147
HiC_scaffold_5	10831494	10831784	region34761	0.756129	0.599025	0.999998	2.25955	2.03612	5.36127	1.86382
HiC_scaffold_5	10886508	10887386	region34763	0.0446262	0.939261	0.999998	15.8168	32.5779	25.9128	24.2297
HiC_scaffold_5	10961956	10964126	region34764	-0.615049	0.0119735	0.999998	141.222	174.088	104.545	101.578
HiC_scaffold_5	10978562	10979307	region34765	0.0440223	0.941279	0.999998	24.855	19.3431	26.8063	18.6382
HiC_scaffold_5	10988446	10988737	region34766	-1.80507	0.150289	0.999998	7.90841	8.14448	0.893545	3.72765
HiC_scaffold_5	10993316	10993682	region34767	1.44009	0.154574	0.999998	1.12977	9.16254	12.5096	15.8425
HiC_scaffold_5	11033994	11034284	region34768	0.519356	0.639871	0.999998	5.64887	5.0903	11.6161	3.72765
HiC_scaffold_5	11051250	11052160	region34769	-0.598566	0.256231	0.999998	59.878	23.4154	26.8063	27.9574
HiC_scaffold_5	11060233	11060784	region34770	-0.431959	0.547	0.999998	16.9466	21.3793	8.93545	19.5702
HiC_scaffold_5	11078059	11078688	region34771	-0.329605	0.148557	0.999998	152.519	165.944	128.67	124.876
HiC_scaffold_5	11100334	11100720	region34772	-0.112195	0.814157	0.999998	36.1527	35.6321	39.316	27.0255
HiC_scaffold_5	11102781	11103251	region34773	0.666224	0.146205	0.999998	24.855	36.6501	40.2095	57.7786
HiC_scaffold_5	11103357	11103862	region34774	0.175535	0.705293	0.999998	29.3741	41.7404	33.0612	47.5275
HiC_scaffold_5	11138754	11139054	region34775	-0.463599	0.548947	0.999998	11.2977	21.3793	9.82899	13.9787
HiC_scaffold_5	11194170	11194460	region34776	0.687402	0.482869	0.999998	9.03819	4.07224	10.7225	10.251
HiC_scaffold_5	11230042	11230748	region34778	0.605629	0.108497	0.999998	36.1527	52.9391	66.1223	69.8934
HiC_scaffold_5	11242714	11243247	region34779	0.550428	0.123433	0.999998	56.4887	42.7585	74.1642	70.8253
HiC_scaffold_5	11251278	11252639	region34780	0.0792106	0.706765	0.999998	155.909	191.395	190.325	177.063
HiC_scaffold_5	11255560	11255985	region34781	-0.113475	0.721568	0.999998	71.1757	93.6615	67.0159	85.7359
HiC_scaffold_5	11257895	11258465	region34782	-0.051938	0.867766	0.999998	68.9162	100.788	84.8867	79.2126
HiC_scaffold_5	11272737	11273215	region34783	0.394193	0.540724	0.999998	22.5955	12.2167	25.0193	20.5021
HiC_scaffold_5	11309607	11310139	region34784	-0.0295954	0.980712	0.999998	11.2977	1.01806	3.57418	8.38721
HiC_scaffold_5	11331366	11331738	region34785	-1.34427	0.159223	0.999998	15.8168	12.2167	2.68063	8.38721
HiC_scaffold_5	11363981	11364989	region34786	0.908231	0.169927	0.999998	13.5573	12.2167	25.0193	23.2978
HiC_scaffold_5	11429676	11429966	region34787	1.23643	0.345221	0.999998	4.51909	1.01806	3.57418	9.31912
HiC_scaffold_5	11430168	11430600	region34788	0.316533	0.717231	0.999998	6.77864	12.2167	10.7225	13.0468
HiC_scaffold_5	11431118	11431507	region34789	-2.20011	0.0713051	0.999998	4.51909	16.289	2.68063	1.86382
HiC_scaffold_5	11445002	11446493	region34790	0.0136053	0.955027	0.999998	126.535	139.474	147.435	121.149
HiC_scaffold_5	11518098	11519642	region34792	0.696638	0.177688	0.999998	22.5955	23.4154	43.7837	30.7531
HiC_scaffold_5	11589813	11590103	region34793	0.918681	0.472688	0.999998	1.12977	5.0903	4.46772	7.4553
HiC_scaffold_5	11804357	11804647	region34794	1.02878	0.369098	0.999998	4.51909	4.07224	3.57418	13.9787
HiC_scaffold_5	11894679	11895328	region34795	-1.90115	0.0365378	0.999998	15.8168	18.3251	3.57418	5.59147
HiC_scaffold_5	11913120	11913507	region34797	-1.22815	0.132821	0.999998	29.3741	11.1987	11.6161	5.59147
HiC_scaffold_5	11915861	11917021	region34798	-0.560446	0.286984	0.999998	27.1146	42.7585	21.4451	26.0935
HiC_scaffold_5	11928790	11929588	region34799	0.559925	0.191878	0.999998	32.7634	36.6501	43.7837	58.7105
HiC_scaffold_5	11943187	11943717	region34800	0.224042	0.773258	0.999998	20.3359	7.12642	17.8709	13.9787
HiC_scaffold_5	12052384	12053919	region34801	-0.235165	0.360276	0.999998	115.237	127.257	103.651	102.51
HiC_scaffold_5	12077996	12078401	region34802	-0.791407	0.45453	0.999998	6.77864	20.3612	0.893545	14.9106
HiC_scaffold_5	12081468	12081842	region34803	-0.863649	0.284957	0.999998	22.5955	12.2167	12.5096	6.52339
HiC_scaffold_5	12093760	12094202	region34804	0.772931	0.36136	0.999998	6.77864	11.1987	20.5515	10.251
HiC_scaffold_5	12125121	12125429	region34806	-0.83362	0.401797	0.999998	6.77864	14.2528	6.25481	5.59147
HiC_scaffold_5	12226446	12227040	region34808	-0.0685774	0.922504	0.999998	19.2061	14.2528	18.7644	13.0468
HiC_scaffold_5	12235269	12236243	region34810	0.303374	0.580492	0.999998	33.8932	21.3793	46.4643	21.434
HiC_scaffold_5	12260983	12261969	region34811	-1.95082	0.00868262	0.999998	32.7634	23.4154	10.7225	3.72765
HiC_scaffold_5	12263391	12264255	region34812	0.391298	0.616329	0.999998	4.51909	24.4334	19.658	18.6382
HiC_scaffold_5	12281964	12282292	region34814	-0.586528	0.565303	0.999998	6.77864	12.2167	8.93545	3.72765
HiC_scaffold_5	12424993	12425308	region34815	1.2877	0.245296	0.999998	3.38932	4.07224	8.93545	9.31912
HiC_scaffold_5	12471581	12472180	region34816	0.860699	0.126191	0.999998	22.5955	14.2528	32.1676	34.4808
HiC_scaffold_5	12528826	12529531	region34817	0.869749	0.290251	0.999998	5.64887	12.2167	16.0838	16.7744
HiC_scaffold_5	12597181	12597628	region34818	-1.00295	0.293615	0.999998	13.5573	10.1806	7.14836	4.65956
HiC_scaffold_5	12687652	12687973	region34819	-1.20374	0.263081	0.999998	7.90841	13.2348	1.78709	7.4553
HiC_scaffold_5	12696466	12696861	region34820	0.638148	0.642107	0.999998	2.25955	4.07224	8.93545	0.931912
HiC_scaffold_5	12769812	12771121	region34821	0.168687	0.592036	0.999998	91.5116	64.1378	79.5255	95.0551
HiC_scaffold_5	12781403	12781904	region34822	-0.248159	0.604302	0.999998	47.4505	37.6682	23.2322	48.4594
HiC_scaffold_5	12881770	12882327	region34825	0.541721	0.324247	0.999998	23.7252	20.3612	25.0193	39.1403
HiC_scaffold_5	12882483	12882841	region34826	0.152757	0.756184	0.999998	38.4123	28.5057	26.8063	47.5275
HiC_scaffold_5	12902716	12903078	region34827	-0.168753	0.873555	0.999998	13.5573	3.05418	5.36127	9.31912
HiC_scaffold_5	12909156	12909481	region34828	-0.901033	0.297214	0.999998	13.5573	15.2709	9.82899	5.59147
HiC_scaffold_5	12910520	12910811	region34829	-1.50289	0.18893	0.999998	9.03819	9.16254	1.78709	4.65956
HiC_scaffold_5	12929249	12930289	region34830	-0.00314933	0.993341	0.999998	54.2291	50.903	54.5062	50.3233
HiC_scaffold_5	12934950	12935515	region34831	-0.562706	0.67155	0.999998	23.7252	21.3793	27.6999	2.79574
HiC_scaffold_5	12941613	12942148	region34832	0.0437861	0.962184	0.999998	13.5573	6.10836	7.14836	13.0468
HiC_scaffold_5	12974550	12975452	region34833	-0.890523	0.116651	0.999998	39.5421	26.4695	19.658	15.8425
HiC_scaffold_5	12976153	12976443	region34834	1.12734	0.290429	0.999998	5.64887	5.0903	19.658	3.72765
HiC_scaffold_5	12980992	12981443	region34835	0.113271	0.844683	0.999998	18.0764	32.5779	19.658	35.4127
HiC_scaffold_5	12993841	12995372	region34836	0.0625788	0.870322	0.999998	63.2673	42.7585	54.5062	55.9147
HiC_scaffold_5	13031554	13032049	region34837	0.265336	0.857018	0.999998	1.12977	4.07224	5.36127	0.931912
HiC_scaffold_5	13056990	13057281	region34838	-0.132543	0.852907	0.999998	15.8168	18.3251	10.7225	20.5021
HiC_scaffold_5	13076887	13077731	region34839	0.825987	0.242586	0.999998	18.0764	9.16254	33.0612	14.9106
HiC_scaffold_501	4715	5078	region34841	0.159126	0.799544	0.999998	20.3359	17.307	20.5515	21.434
HiC_scaffold_5012	4761	5082	region34842	-1.70866	0.206924	0.999998	7.90841	4.07224	1.78709	1.86382
HiC_scaffold_5044	1833	3196	region34843	-0.205294	0.359595	0.999998	163.817	162.89	153.69	129.536
HiC_scaffold_5051	1981	3191	region34844	-0.259661	0.479594	0.999998	56.4887	80.4267	67.9094	46.5956
HiC_scaffold_5075	7795	8500	region34846	0.0541871	0.928074	0.999998	16.9466	30.5418	17.8709	31.685
HiC_scaffold_5102	732	1405	region34847	0.315653	0.692571	0.999998	9.03819	14.2528	17.8709	11.1829
HiC_scaffold_5142	4740	5588	region34850	-0.0149604	0.979349	0.999998	15.8168	41.7404	34.8482	22.3659
HiC_scaffold_5160	1192	1781	region34851	0.351392	0.695452	0.999998	9.03819	8.14448	10.7225	11.1829
HiC_scaffold_5172	3652	4982	region34852	-0.560138	0.28379	0.999998	31.6336	35.6321	21.4451	24.2297
HiC_scaffold_5180	2641	4075	region34853	-0.586924	0.302424	0.999998	38.4123	26.4695	14.2967	28.8893
HiC_scaffold_5180	6166	6457	region34854	-0.990439	0.361975	0.999998	6.77864	11.1987	6.25481	2.79574
HiC_scaffold_5183	2810	3364	region34855	-0.996995	0.182001	0.999998	24.855	15.2709	10.7225	9.31912
HiC_scaffold_5184	3590	4606	region34856	0.822775	0.0934303	0.999998	31.6336	21.3793	34.8482	58.7105
HiC_scaffold_5186	1938	2483	region34857	-1.24789	0.047788	0.999998	24.855	33.596	11.6161	13.0468
HiC_scaffold_5187	7128	7419	region34858	-1.03976	0.457251	0.999998	2.25955	7.12642	0.893545	3.72765
HiC_scaffold_521	20792	21164	region34859	1.51723	0.134995	0.999998	4.51909	4.07224	14.2967	10.251
HiC_scaffold_5215	4814	5267	region34860	0.832671	0.418249	0.999998	4.51909	7.12642	15.1903	5.59147
HiC_scaffold_5215	6014	6533	region34861	1.11864	0.376532	0.999998	2.25955	4.07224	2.68063	11.1829
HiC_scaffold_5215	6803	7228	region34862	-0.429148	0.664654	0.999998	16.9466	4.07224	8.0419	7.4553
HiC_scaffold_5237	2889	3179	region34864	-0.24203	0.80862	0.999998	11.2977	6.10836	5.36127	9.31912
HiC_scaffold_5249	118	791	region34865	0.413661	0.207269	0.999998	58.7482	82.4628	75.9513	112.761
HiC_scaffold_5250	7331	8155	region34866	0.789909	0.287911	0.999998	6.77864	16.289	19.658	20.5021
HiC_scaffold_5284	2941	4310	region34867	-0.273011	0.464749	0.999998	66.6566	54.9752	44.6772	55.9147
HiC_scaffold_5285	4172	4584	region34868	0.674609	0.537667	0.999998	5.64887	4.07224	8.93545	6.52339
HiC_scaffold_531	1232	2206	region34870	0.691059	0.2615	0.999998	13.5573	20.3612	21.4451	33.5488
HiC_scaffold_5331	4327	4726	region34871	-1.80366	0.0926659	0.999998	7.90841	20.3612	7.14836	0.931912
HiC_scaffold_5336	141	1131	region34873	0.598643	0.309312	0.999998	11.2977	30.5418	33.9547	29.8212
HiC_scaffold_5342	6683	7722	region34876	1.10617	0.180843	0.999998	4.51909	16.289	34.8482	10.251
HiC_scaffold_5364	5574	6418	region34877	0.144302	0.75973	0.999998	38.4123	28.5057	40.2095	33.5488
HiC_scaffold_5375	7099	7460	region34878	-1.28237	0.271599	0.999998	3.38932	14.2528	3.57418	3.72765
HiC_scaffold_538	284	575	region34879	-1.19662	0.30802	0.999998	3.38932	13.2348	3.57418	3.72765
HiC_scaffold_539	2047	2807	region34880	0.217177	0.663215	0.999998	23.7252	36.6501	30.3805	40.0722
HiC_scaffold_5400	4020	4541	region34883	0.0771712	0.892783	0.999998	29.3741	18.3251	25.9128	24.2297
HiC_scaffold_543	3393	4350	region34886	0.166104	0.741201	0.999998	30.5039	26.4695	32.1676	31.685
HiC_scaffold_5432	1421	2731	region34887	0.073758	0.772797	0.999998	145.741	103.842	124.203	137.923
HiC_scaffold_5437	962	1615	region34888	0.501428	0.587342	0.999998	13.5573	5.0903	19.658	6.52339
HiC_scaffold_549	16680	17508	region34891	-0.125021	0.790764	0.999998	33.8932	50.903	26.8063	51.2552
HiC_scaffold_551	213	1494	region34892	-0.793772	0.0630291	0.999998	58.7482	48.8669	32.1676	29.8212
HiC_scaffold_5514	1838	2167	region34893	0.362044	0.72336	0.999998	4.51909	10.1806	14.2967	4.65956
HiC_scaffold_5514	3508	4013	region34894	1.72596	0.0641066	0.999998	4.51909	5.0903	18.7644	13.0468
HiC_scaffold_5521	462	1397	region34895	0.543441	0.326229	0.999998	24.855	18.3251	36.6353	26.0935
HiC_scaffold_5553	353	758	region34896	-2.17538	0.0473517	0.999998	14.6871	10.1806	1.78709	3.72765
HiC_scaffold_56	8620	9682	region34898	0.0981764	0.804946	0.999998	57.6184	39.7043	55.3998	48.4594
HiC_scaffold_5603	197	593	region34899	0.777536	0.33211	0.999998	9.03819	10.1806	12.5096	20.5021
HiC_scaffold_5604	3546	4559	region34900	-0.237105	0.416748	0.999998	84.733	119.113	86.6738	86.6678
HiC_scaffold_5605	5120	6076	region34901	-0.864836	0.274822	0.999998	13.5573	21.3793	7.14836	12.1149
HiC_scaffold_5610	4439	4901	region34903	0.140078	0.910093	0.999998	9.03819	1.01806	5.36127	5.59147
HiC_scaffold_5621	0	686	region34904	-0.167538	0.726928	0.999998	33.8932	36.6501	34.8482	27.9574
HiC_scaffold_5632	5044	6552	region34905	-0.00633723	0.985579	0.999998	55.3589	68.21	59.8675	63.37
HiC_scaffold_5654	3391	4502	region34907	0.252051	0.130539	0.999998	338.932	268.768	333.292	389.539
HiC_scaffold_5659	902	1851	region34908	-0.635291	0.391541	0.999998	19.2061	16.289	10.7225	12.1149
HiC_scaffold_5664	884	1195	region34909	-0.0638512	0.921577	0.999998	23.7252	16.289	23.2322	14.9106
HiC_scaffold_5675	1456	2679	region34910	0.397662	0.350327	0.999998	42.9314	32.5779	55.3998	43.7999
HiC_scaffold_568	0	845	region34911	-0.300269	0.428722	0.999998	61.0078	61.0836	58.9739	40.0722
HiC_scaffold_5693	619	1837	region34913	-0.261735	0.742573	0.999998	22.5955	8.14448	14.2967	11.1829
HiC_scaffold_5699	895	1186	region34914	-0.241329	0.791771	0.999998	12.4275	8.14448	8.0419	9.31912
HiC_scaffold_5704	1251	1542	region34915	-1.43142	0.243233	0.999998	4.51909	10.1806	2.68063	2.79574
HiC_scaffold_5705	6953	7632	region34916	0.333628	0.647521	0.999998	9.03819	20.3612	23.2322	13.9787
HiC_scaffold_5708	3192	3749	region34917	0.0798498	0.912827	0.999998	19.2061	11.1987	13.4032	18.6382
HiC_scaffold_5709	0	460	region34919	-0.664587	0.0762893	0.999998	73.4353	65.1558	50.932	36.3446
HiC_scaffold_5709	1794	2161	region34920	0.36279	0.51643	0.999998	15.8168	31.5598	27.6999	33.5488
HiC_scaffold_5709	2460	3696	region34921	0.111161	0.753855	0.999998	56.4887	71.2642	55.3998	82.9402
HiC_scaffold_5711	4050	5100	region34922	-0.0594385	0.963385	0.999998	4.51909	34.614	12.5096	25.1616
HiC_scaffold_5741	4834	6323	region34925	-0.0476464	0.865721	0.999998	94.9009	96.7157	85.7803	99.7146
HiC_scaffold_5753	230	747	region34926	0.414561	0.669785	0.999998	3.38932	12.2167	10.7225	10.251
HiC_scaffold_5753	6214	6779	region34927	-0.407178	0.545656	0.999998	24.855	16.289	17.8709	13.0468
HiC_scaffold_5756	6913	7382	region34928	0.361478	0.741099	0.999998	13.5573	2.03612	16.0838	3.72765
HiC_scaffold_576	702	2202	region34929	-0.118712	0.689843	0.999998	92.6414	85.517	89.3545	74.553
HiC_scaffold_5761	5260	5889	region34930	-1.09264	0.268353	0.999998	10.168	17.307	1.78709	11.1829
HiC_scaffold_5772	0	695	region34931	0.202065	0.839805	0.999998	16.9466	4.07224	3.57418	20.5021
HiC_scaffold_5776	3178	4187	region34932	0.710585	0.484428	0.999998	4.51909	8.14448	15.1903	5.59147
HiC_scaffold_578	0	949	region34933	-0.437532	0.456104	0.999998	22.5955	30.5418	16.9773	22.3659
HiC_scaffold_5782	4170	4813	region34934	-1.34418	0.0523668	0.999998	39.5421	16.289	10.7225	11.1829
HiC_scaffold_5795	5014	5310	region34935	-1.66753	0.223143	0.999998	3.38932	8.14448	1.78709	1.86382
HiC_scaffold_5802	1013	1541	region34936	0.877069	0.201897	0.999998	24.855	6.10836	33.9547	22.3659
HiC_scaffold_5802	5463	6096	region34937	-0.493956	0.450006	0.999998	24.855	20.3612	11.6161	20.5021
HiC_scaffold_5803	2613	3172	region34938	-0.283847	0.67372	0.999998	22.5955	16.289	17.8709	13.9787
HiC_scaffold_581	5998	6365	region34939	-0.997571	0.341241	0.999998	7.90841	12.2167	2.68063	7.4553
HiC_scaffold_5823	1211	2561	region34940	-0.0812322	0.836477	0.999998	42.9314	61.0836	48.2514	50.3233
HiC_scaffold_587	0	514	region34943	0.245213	0.367052	0.999998	85.8628	101.806	107.225	115.557
HiC_scaffold_5873	6493	7431	region34944	-0.117556	0.826844	0.999998	20.3359	40.7224	29.487	27.0255
HiC_scaffold_5891	4959	5929	region34945	0.191064	0.738373	0.999998	22.5955	21.3793	25.0193	25.1616
HiC_scaffold_590	76881	77186	region34946	-1.68899	0.137844	0.999998	14.6871	6.10836	1.78709	4.65956
HiC_scaffold_5908	59	827	region34947	0.286181	0.679738	0.999998	13.5573	16.289	19.658	16.7744
HiC_scaffold_5939	496	893	region34948	1.6062	0.0451794	0.999998	9.03819	5.0903	25.0193	17.7063
HiC_scaffold_5961	6970	7495	region34950	-0.337985	0.72235	0.999998	19.2061	4.07224	8.0419	10.251
HiC_scaffold_5965	119	1530	region34951	0.521143	0.364711	0.999998	25.9848	16.289	23.2322	37.2765
HiC_scaffold_5966	3494	4706	region34952	0.221264	0.547474	0.999998	45.1909	61.0836	58.9739	65.2339
HiC_scaffold_5990	4744	5083	region34953	-1.23941	0.29178	0.999998	9.03819	6.10836	2.68063	3.72765
HiC_scaffold_6	325801	326289	region34954	-0.294534	0.758033	0.999998	11.2977	10.1806	3.57418	13.9787
HiC_scaffold_6	413890	414266	region34955	0.00305287	0.996422	0.999998	9.03819	32.5779	20.5515	21.434
HiC_scaffold_6	455216	455910	region34956	-0.166389	0.824064	0.999998	13.5573	19.3431	8.93545	20.5021
HiC_scaffold_6	468469	468814	region34958	1.01089	0.413458	0.999998	2.25955	4.07224	4.46772	8.38721
HiC_scaffold_6	470530	471439	region34959	-0.338707	0.658014	0.999998	22.5955	16.289	25.0193	5.59147
HiC_scaffold_6	541573	542919	region34960	0.381748	0.4709	0.999998	22.5955	33.596	24.1257	49.3914
HiC_scaffold_6	543025	543326	region34961	-0.76233	0.370665	0.999998	13.5573	14.2528	8.93545	7.4553
HiC_scaffold_6	561749	562087	region34962	0.498876	0.638159	0.999998	4.51909	7.12642	5.36127	11.1829
HiC_scaffold_6	579404	579694	region34963	0.632472	0.556786	0.999998	4.51909	6.10836	5.36127	11.1829
HiC_scaffold_6	654883	656948	region34964	0.193873	0.515593	0.999998	80.2139	75.3364	91.1416	86.6678
HiC_scaffold_6	685749	686375	region34965	0.326503	0.655314	0.999998	19.2061	10.1806	12.5096	24.2297
HiC_scaffold_6	697911	699325	region34966	-0.0139522	0.950099	0.999998	178.504	157.799	144.754	188.246
HiC_scaffold_6	712595	713800	region34967	-0.522717	0.252773	0.999998	37.2825	61.0836	26.8063	41.9361
HiC_scaffold_6	720442	722288	region34968	-0.0945284	0.660725	0.999998	177.374	214.811	209.089	158.425
HiC_scaffold_6	727300	727874	region34969	-2.10272	0.0339094	0.999998	16.9466	14.2528	5.36127	1.86382
HiC_scaffold_6	733243	733537	region34970	-0.576004	0.597699	0.999998	7.90841	7.12642	3.57418	6.52339
HiC_scaffold_6	741810	742375	region34971	-2.40665	0.0105608	0.999998	23.7252	15.2709	1.78709	5.59147
HiC_scaffold_6	779794	781398	region34972	-0.271865	0.546817	0.999998	59.878	47.8488	25.9128	63.37
HiC_scaffold_6	795366	795823	region34974	-1.35801	0.25341	0.999998	12.4275	4.07224	2.68063	3.72765
HiC_scaffold_6	868788	869115	region34975	0.642502	0.582129	0.999998	7.90841	2.03612	11.6161	3.72765
HiC_scaffold_6	906922	907865	region34976	0.226979	0.724934	0.999998	10.168	31.5598	27.6999	21.434
HiC_scaffold_6	953788	954597	region34977	0.38758	0.594414	0.999998	23.7252	7.12642	22.3386	17.7063
HiC_scaffold_6	955490	955968	region34978	-0.398244	0.597228	0.999998	24.855	10.1806	13.4032	13.0468
HiC_scaffold_6	1028608	1029460	region34979	-0.447488	0.377346	0.999998	28.2443	43.7766	25.0193	27.9574
HiC_scaffold_6	1046069	1046372	region34980	1.74397	0.0630333	0.999998	3.38932	6.10836	13.4032	18.6382
HiC_scaffold_6	1058741	1059195	region34982	-0.456641	0.624765	0.999998	11.2977	15.2709	2.68063	16.7744
HiC_scaffold_6	1069375	1070060	region34983	-0.0485669	0.945819	0.999998	24.855	10.1806	18.7644	14.9106
HiC_scaffold_6	1085447	1085755	region34984	0.30633	0.743577	0.999998	10.168	6.10836	10.7225	9.31912
HiC_scaffold_6	1094721	1096060	region34985	0.0996503	0.817184	0.999998	47.4505	34.614	39.316	48.4594
HiC_scaffold_6	1108359	1108775	region34986	-0.711939	0.499782	0.999998	18.0764	3.05418	5.36127	7.4553
HiC_scaffold_6	1112683	1114022	region34987	0.680249	0.0989084	0.999998	32.7634	36.6501	54.5062	56.8467
HiC_scaffold_6	1123386	1124636	region34988	-0.897288	0.0413451	0.999998	58.7482	46.8307	26.8063	29.8212
HiC_scaffold_6	1142417	1143176	region34989	0.421224	0.518155	0.999998	15.8168	19.3431	32.1676	14.9106
HiC_scaffold_6	1149206	1150370	region34990	-0.191708	0.609432	0.999998	59.878	54.9752	45.5708	54.9828
HiC_scaffold_6	1163535	1164911	region34991	-0.0551618	0.873812	0.999998	55.3589	93.6615	79.5255	64.302
HiC_scaffold_6	1168983	1169827	region34992	0.149999	0.787876	0.999998	29.3741	19.3431	25.0193	28.8893
HiC_scaffold_6	1180344	1180634	region34993	0.967836	0.373603	0.999998	7.90841	2.03612	7.14836	12.1149
HiC_scaffold_6	1181407	1182075	region34994	-0.409891	0.54689	0.999998	23.7252	16.289	16.9773	13.0468
HiC_scaffold_6	1282329	1283909	region34995	0.94198	0.16039	0.999998	13.5573	12.2167	18.7644	30.7531
HiC_scaffold_6	1306066	1306548	region34996	-2.7659	0.041882	0.999998	13.5573	5.0903	1.78709	0.931912
HiC_scaffold_6	1311756	1312638	region34997	-0.134693	0.758991	0.999998	51.9696	39.7043	31.2741	52.1871
HiC_scaffold_6	1313608	1314584	region34998	-0.510737	0.214935	0.999998	66.6566	65.1558	63.4417	28.8893
HiC_scaffold_6	1648809	1649367	region35002	0.196772	0.734937	0.999998	22.5955	20.3612	26.8063	22.3659
HiC_scaffold_6	1650568	1651081	region35003	0.770192	0.454639	0.999998	3.38932	12.2167	3.57418	23.2978
HiC_scaffold_6	1681382	1681940	region35004	0.159238	0.850761	0.999998	9.03819	12.2167	9.82899	13.9787
HiC_scaffold_6	1689156	1690443	region35005	-0.108832	0.712123	0.999998	111.848	94.6795	75.9513	115.557
HiC_scaffold_6	1717882	1718399	region35006	-0.113544	0.82144	0.999998	45.1909	30.5418	47.3579	22.3659
HiC_scaffold_6	1723999	1725491	region35007	0.334688	0.073701	0.999998	195.451	193.431	259.128	231.114
HiC_scaffold_6	1772377	1772710	region35008	-0.0372692	0.977816	0.999998	10.168	1.01806	9.82899	0.931912
HiC_scaffold_6	1804616	1806371	region35010	-0.110981	0.697335	0.999998	86.9925	105.878	88.4609	90.3955
HiC_scaffold_6	1822182	1822997	region35012	-0.0389558	0.9406	0.999998	33.8932	24.4334	25.9128	30.7531
HiC_scaffold_6	1827650	1828930	region35013	-0.0656005	0.874661	0.999998	44.0612	44.7946	40.2095	44.7318
HiC_scaffold_6	1838785	1839574	region35014	-0.351551	0.568119	0.999998	19.2061	28.5057	16.0838	21.434
HiC_scaffold_6	1852545	1853486	region35015	0.116257	0.823513	0.999998	27.1146	27.4876	33.0612	26.0935
HiC_scaffold_6	1877038	1877937	region35016	-0.216312	0.724261	0.999998	13.5573	47.8488	19.658	33.5488
HiC_scaffold_6	1882427	1883134	region35017	-0.0498859	0.898706	0.999998	76.8246	40.7224	57.1869	55.9147
HiC_scaffold_6	1884035	1884753	region35018	0.439698	0.231465	0.999998	47.4505	48.8669	58.9739	71.7573
HiC_scaffold_6	1888419	1889249	region35019	-0.179747	0.586346	0.999998	80.2139	77.3725	56.2933	82.9402
HiC_scaffold_6	1917029	1917763	region35020	0.0338803	0.958247	0.999998	25.9848	16.289	13.4032	29.8212
HiC_scaffold_6	1936033	1937817	region35021	0.609639	0.0560922	0.999998	65.5268	58.0294	82.2061	106.238
HiC_scaffold_6	1940832	1942167	region35022	0.554101	0.253934	0.999998	22.5955	45.8127	34.8482	66.1658
HiC_scaffold_6	1985781	1986135	region35024	0.665837	0.542358	0.999998	9.03819	2.03612	7.14836	10.251
HiC_scaffold_6	3098184	3098516	region35026	0.505988	0.704658	0.999998	2.25955	4.07224	7.14836	1.86382
HiC_scaffold_6	3105861	3106243	region35027	0.0600043	0.946689	0.999998	10.168	9.16254	8.0419	12.1149
HiC_scaffold_6	3125263	3125986	region35028	0.0109504	0.967884	0.999998	106.199	95.6976	107.225	95.987
HiC_scaffold_6	3131095	3132021	region35029	-0.33832	0.514553	0.999998	35.023	29.5237	28.5934	22.3659
HiC_scaffold_6	3145973	3147238	region35030	-0.825762	0.160178	0.999998	22.5955	38.6863	16.9773	17.7063
HiC_scaffold_6	3150379	3150996	region35031	0.906622	0.197637	0.999998	6.77864	18.3251	24.1257	23.2978
HiC_scaffold_6	3154264	3154555	region35032	-2.69319	0.0593572	0.999998	2.25955	15.2709	1.78709	0.931912
HiC_scaffold_6	3166820	3167377	region35033	-1.02291	0.137245	0.999998	25.9848	20.3612	12.5096	10.251
HiC_scaffold_6	3170802	3171847	region35034	-0.381925	0.406538	0.999998	36.1527	55.9933	43.7837	27.0255
HiC_scaffold_6	3218541	3219713	region35035	0.778393	0.0987296	0.999998	22.5955	30.5418	41.1031	50.3233
HiC_scaffold_6	3221782	3222351	region35036	-0.475629	0.573526	0.999998	6.77864	23.4154	12.5096	9.31912
HiC_scaffold_6	3254154	3254805	region35037	-0.0396449	0.920197	0.999998	47.4505	58.0294	61.6546	41.0041
HiC_scaffold_6	3258941	3259785	region35038	1.12041	0.0512213	0.999998	13.5573	18.3251	29.487	40.0722
HiC_scaffold_6	3264896	3265854	region35039	0.0325585	0.943657	0.999998	39.5421	43.7766	57.1869	27.9574
HiC_scaffold_6	3268298	3268778	region35040	0.820349	0.290152	0.999998	7.90841	12.2167	15.1903	20.5021
HiC_scaffold_6	3271155	3271890	region35041	1.23488	0.179975	0.999998	12.4275	2.03612	20.5515	13.0468
HiC_scaffold_6	3278014	3278868	region35042	0.243936	0.380255	0.999998	80.2139	102.824	107.225	109.966
HiC_scaffold_6	3282628	3282922	region35043	0.125841	0.819328	0.999998	27.1146	22.3973	23.2322	30.7531
HiC_scaffold_6	3285098	3285838	region35044	-0.120274	0.786196	0.999998	37.2825	61.0836	32.1676	58.7105
HiC_scaffold_6	3305344	3306416	region35045	-0.0659452	0.858562	0.999998	76.8246	47.8488	55.3998	63.37
HiC_scaffold_6	3313870	3314855	region35046	0.173644	0.635818	0.999998	44.0612	75.3364	63.4417	71.7573
HiC_scaffold_6	3322001	3322291	region35047	1.02957	0.335041	0.999998	7.90841	2.03612	9.82899	10.251
HiC_scaffold_6	3322558	3323469	region35048	-0.113916	0.825472	0.999998	30.5039	30.5418	33.0612	23.2978
HiC_scaffold_6	3335296	3336022	region35049	0.620729	0.365445	0.999998	9.03819	20.3612	26.8063	18.6382
HiC_scaffold_6	3338880	3339573	region35050	-0.0369579	0.949117	0.999998	30.5039	18.3251	24.1257	23.2978
HiC_scaffold_6	3340806	3341459	region35051	-0.119026	0.833244	0.999998	29.3741	24.4334	17.8709	31.685
HiC_scaffold_6	3346358	3346907	region35052	0.390738	0.422988	0.999998	27.1146	28.5057	37.5289	35.4127
HiC_scaffold_6	3351165	3351940	region35053	0.0579592	0.870018	0.999998	55.3589	61.0836	61.6546	59.6424
HiC_scaffold_6	3355874	3356268	region35054	-0.0489016	0.903741	0.999998	50.8398	58.0294	67.9094	37.2765
HiC_scaffold_6	3358652	3359769	region35055	0.309986	0.2502	0.999998	90.3819	99.7698	129.564	106.238
HiC_scaffold_6	3359883	3361045	region35056	0.0651098	0.749467	0.999998	189.802	183.251	176.028	214.34
HiC_scaffold_6	3374308	3375468	region35057	-0.54432	0.325194	0.999998	33.8932	28.5057	25.9128	16.7744
HiC_scaffold_6	3530559	3532458	region35058	-0.0535684	0.822819	0.999998	128.794	151.691	147.435	123.012
HiC_scaffold_6	3538564	3539873	region35059	0.262345	0.277369	0.999998	111.848	126.239	134.032	151.902
HiC_scaffold_6	3554306	3554596	region35060	1.01732	0.35566	0.999998	7.90841	2.03612	14.2967	5.59147
HiC_scaffold_6	3590800	3591765	region35061	0.106132	0.846201	0.999998	27.1146	32.5779	45.5708	18.6382
HiC_scaffold_6	3595874	3596199	region35062	0.185735	0.834293	0.999998	11.2977	10.1806	18.7644	5.59147
HiC_scaffold_6	3600940	3602186	region35063	-0.601681	0.321729	0.999998	23.7252	27.4876	16.0838	17.7063
HiC_scaffold_6	3617021	3617477	region35064	-0.366669	0.681657	0.999998	10.168	12.2167	7.14836	10.251
HiC_scaffold_6	3625584	3627066	region35065	0.405356	0.275126	0.999998	42.9314	61.0836	58.0804	80.1445
HiC_scaffold_6	3637510	3638130	region35066	0.100442	0.792503	0.999998	51.9696	63.1197	77.7384	45.6637
HiC_scaffold_6	3647684	3648585	region35067	-0.314678	0.551035	0.999998	33.8932	27.4876	24.1257	25.1616
HiC_scaffold_6	3657396	3657907	region35068	1.15452	0.23738	0.999998	4.51909	6.10836	11.6161	12.1149
HiC_scaffold_6	3676998	3677542	region35069	-0.915143	0.313921	0.999998	6.77864	22.3973	6.25481	9.31912
HiC_scaffold_6	3682092	3683557	region35070	0.418782	0.471156	0.999998	27.1146	18.3251	19.658	41.0041
HiC_scaffold_6	3711276	3711595	region35071	-0.306594	0.662562	0.999998	14.6871	21.3793	13.4032	15.8425
HiC_scaffold_6	3744648	3746433	region35072	-0.0720437	0.783914	0.999998	116.367	129.294	135.819	97.8508
HiC_scaffold_6	3896586	3896984	region35075	1.48175	0.174428	0.999998	3.38932	4.07224	13.4032	7.4553
HiC_scaffold_6	3967174	3968308	region35077	-0.88949	0.217858	0.999998	33.8932	21.3793	25.0193	4.65956
HiC_scaffold_6	3987373	3988663	region35079	-0.415	0.26716	0.999998	91.5116	82.4628	39.316	91.3274
HiC_scaffold_6	3994189	3995723	region35080	-0.230712	0.297202	0.999998	228.214	173.07	192.112	149.106
HiC_scaffold_6	4102838	4103606	region35081	-0.422814	0.614871	0.999998	12.4275	13.2348	9.82899	9.31912
HiC_scaffold_6	4194279	4194847	region35082	0.756093	0.454326	0.999998	15.8168	1.01806	18.7644	9.31912
HiC_scaffold_6	4196978	4197268	region35083	0.354736	0.710701	0.999998	7.90841	7.12642	8.0419	11.1829
HiC_scaffold_6	4523126	4523782	region35084	0.882729	0.32951	0.999998	4.51909	10.1806	16.0838	11.1829
HiC_scaffold_6	4632005	4632412	region35086	0.05828	0.889624	0.999998	40.6718	48.8669	37.5289	55.9147
HiC_scaffold_6	4825512	4826393	region35087	0.0466214	0.943531	0.999998	13.5573	23.4154	18.7644	19.5702
HiC_scaffold_6	4900777	4902031	region35088	-0.599676	0.252261	0.999998	50.8398	25.4515	25.9128	24.2297
HiC_scaffold_6	4985361	4985683	region35089	1.68885	0.13142	0.999998	4.51909	2.03612	11.6161	9.31912
HiC_scaffold_6	5065487	5065818	region35090	0.437364	0.726009	0.999998	2.25955	5.0903	5.36127	4.65956
HiC_scaffold_6	5123932	5124455	region35091	0.123106	0.912673	0.999998	11.2977	4.07224	1.78709	14.9106
HiC_scaffold_6	5128504	5129310	region35092	-0.280291	0.628334	0.999998	22.5955	29.5237	17.8709	25.1616
HiC_scaffold_6	5353984	5354399	region35094	0.548373	0.641624	0.999998	2.25955	8.14448	12.5096	2.79574
HiC_scaffold_6	5368054	5368497	region35095	-0.443067	0.588552	0.999998	10.168	18.3251	8.93545	12.1149
HiC_scaffold_6	5373854	5375049	region35096	-0.309354	0.544513	0.999998	41.8016	44.7946	17.8709	52.1871
HiC_scaffold_6	5416557	5417517	region35099	0.156309	0.702654	0.999998	45.1909	40.7224	51.8256	43.7999
HiC_scaffold_6	5452496	5452790	region35100	-1.91207	0.0949389	0.999998	12.4275	8.14448	3.57418	1.86382
HiC_scaffold_6	5532941	5533232	region35101	-1.79985	0.179263	0.999998	4.51909	8.14448	1.78709	1.86382
HiC_scaffold_6	5739888	5740257	region35102	0.311753	0.734018	0.999998	5.64887	14.2528	6.25481	18.6382
HiC_scaffold_6	5862182	5863235	region35103	0.231905	0.62293	0.999998	29.3741	35.6321	43.7837	32.6169
HiC_scaffold_6	5931214	5931504	region35104	1.43406	0.260308	0.999998	4.51909	2.03612	1.78709	15.8425
HiC_scaffold_6	5938896	5939689	region35105	0.819567	0.306393	0.999998	6.77864	12.2167	18.7644	14.9106
HiC_scaffold_6	6022618	6023087	region35107	0.179227	0.855091	0.999998	4.51909	13.2348	5.36127	14.9106
HiC_scaffold_6	6196559	6196904	region35108	1.32924	0.263212	0.999998	4.51909	2.03612	10.7225	5.59147
HiC_scaffold_6	6448628	6449535	region35109	-0.336795	0.567838	0.999998	32.7634	22.3973	28.5934	14.9106
HiC_scaffold_6	6462605	6463435	region35110	1.56509	0.0261089	0.999998	7.90841	10.1806	31.2741	22.3659
HiC_scaffold_6	6826663	6827254	region35113	0.966317	0.212591	0.999998	9.03819	12.2167	30.3805	11.1829
HiC_scaffold_6	7704513	7704856	region35114	1.27858	0.339387	0.999998	2.25955	3.05418	1.78709	11.1829
HiC_scaffold_6	7880030	7880937	region35115	0.834577	0.196807	0.999998	20.3359	11.1987	18.7644	37.2765
HiC_scaffold_6	7919775	7920066	region35116	-1.33841	0.320902	0.999998	2.25955	9.16254	2.68063	1.86382
HiC_scaffold_6	7937343	7938576	region35117	-0.505451	0.13173	0.999998	74.565	105.878	75.0578	52.1871
HiC_scaffold_6	7955939	7956363	region35118	2.30015	0.192912	0.999998	1.12977	6.10836	33.0612	2.79574
HiC_scaffold_6	7958117	7958953	region35119	-0.341582	0.581378	0.999998	29.3741	22.3973	28.5934	12.1149
HiC_scaffold_6	7986664	7987029	region35120	-1.81338	0.0771154	0.999998	11.2977	14.2528	4.46772	2.79574
HiC_scaffold_6	7992786	7993474	region35121	0.207383	0.84161	0.999998	10.168	4.07224	10.7225	5.59147
HiC_scaffold_6	8049859	8051313	region35122	1.03254	0.078361	0.999998	22.5955	12.2167	44.6772	26.0935
HiC_scaffold_6	8081424	8081971	region35123	-1.03154	0.264445	0.999998	18.0764	10.1806	3.57418	10.251
HiC_scaffold_6	8193222	8194260	region35124	0.261114	0.630466	0.999998	21.4657	26.4695	26.8063	30.7531
HiC_scaffold_6	8317838	8319249	region35125	0.0214498	0.951601	0.999998	55.3589	64.1378	58.0804	63.37
HiC_scaffold_6	8422549	8422839	region35127	0.208365	0.878153	0.999998	2.25955	4.07224	1.78709	5.59147
HiC_scaffold_6	8564242	8564733	region35128	-0.796667	0.417006	0.999998	21.4657	4.07224	7.14836	7.4553
HiC_scaffold_6	8577123	8577603	region35129	0.953364	0.284738	0.999998	10.168	7.12642	26.8063	6.52339
HiC_scaffold_6	8577727	8578178	region35130	0.185795	0.823918	0.999998	21.4657	5.0903	18.7644	11.1829
HiC_scaffold_6	8582890	8583832	region35131	0.627951	0.257593	0.999998	14.6871	36.6501	27.6999	52.1871
HiC_scaffold_6	8599569	8600312	region35133	0.586103	0.392415	0.999998	10.168	18.3251	18.7644	24.2297
HiC_scaffold_6	8768798	8769377	region35134	-0.734259	0.493536	0.999998	5.64887	15.2709	10.7225	1.86382
HiC_scaffold_6	8837308	8837730	region35135	-0.651323	0.602171	0.999998	9.03819	4.07224	0.893545	7.4553
HiC_scaffold_6	8859460	8859790	region35136	1.1485	0.369904	0.999998	2.25955	3.05418	7.14836	4.65956
HiC_scaffold_6	8964691	8965301	region35137	0.300928	0.745707	0.999998	19.2061	3.05418	18.7644	8.38721
HiC_scaffold_6	9047994	9049965	region35139	0.379032	0.20506	0.999998	72.3055	72.2822	91.1416	96.9189
HiC_scaffold_6	9216617	9218398	region35141	0.502785	0.210579	0.999998	40.6718	53.9572	86.6738	47.5275
HiC_scaffold_6	9997358	9998150	region35142	-1.1663	0.071818	0.999998	37.2825	20.3612	10.7225	14.9106
HiC_scaffold_6	9998815	9999105	region35143	1.22208	0.229133	0.999998	2.25955	8.14448	15.1903	9.31912
HiC_scaffold_6	9999308	9999602	region35144	-0.718357	0.495741	0.999998	18.0764	3.05418	7.14836	5.59147
HiC_scaffold_6	10013476	10014599	region35145	0.286138	0.553348	0.999998	27.1146	32.5779	39.316	33.5488
HiC_scaffold_6	10140728	10141425	region35146	-0.010154	0.988324	0.999998	15.8168	17.307	14.2967	18.6382
HiC_scaffold_6	10170709	10171929	region35147	-0.226373	0.655857	0.999998	41.8016	35.6321	19.658	46.5956
HiC_scaffold_6	10178024	10179144	region35148	0.710378	0.213005	0.999998	20.3359	18.3251	24.1257	39.1403
HiC_scaffold_6	10202830	10204590	region35149	-0.0860908	0.789527	0.999998	79.0841	74.3183	62.5481	82.0083
HiC_scaffold_6	10280512	10280802	region35150	0.370832	0.672955	0.999998	10.168	8.14448	14.2967	9.31912
HiC_scaffold_6	10283442	10284160	region35151	0.453528	0.432166	0.999998	21.4657	19.3431	22.3386	33.5488
HiC_scaffold_6	10289312	10290262	region35152	-1.89088	0.0517671	0.999998	20.3359	10.1806	4.46772	3.72765
HiC_scaffold_6	10459887	10460851	region35153	1.16784	0.31294	0.999998	2.25955	6.10836	15.1903	3.72765
HiC_scaffold_6	10536897	10538256	region35154	-0.633155	0.222262	0.999998	33.8932	40.7224	30.3805	17.7063
HiC_scaffold_6	10600486	10601014	region35155	0.719153	0.552131	0.999998	1.12977	9.16254	14.2967	2.79574
HiC_scaffold_6	11535786	11536517	region35156	-0.513055	0.400492	0.999998	27.1146	22.3973	17.8709	16.7744
HiC_scaffold_6	11545905	11547086	region35157	0.0136291	0.9761	0.999998	51.9696	29.5237	45.5708	36.3446
HiC_scaffold_6	11554440	11554762	region35158	-0.277299	0.797099	0.999998	15.8168	2.03612	7.14836	7.4553
HiC_scaffold_6	11703331	11703750	region35159	0.718595	0.27359	0.999998	14.6871	14.2528	18.7644	28.8893
HiC_scaffold_6	11746855	11747368	region35160	-0.603748	0.259839	0.999998	27.1146	47.8488	17.8709	31.685
HiC_scaffold_6	11787347	11788283	region35163	0.779382	0.322548	0.999998	6.77864	16.289	28.5934	11.1829
HiC_scaffold_6	11839001	11839461	region35164	-0.857512	0.202648	0.999998	15.8168	33.596	13.4032	13.9787
HiC_scaffold_6	11852290	11852685	region35165	-0.713974	0.525508	0.999998	13.5573	3.05418	4.46772	5.59147
HiC_scaffold_6	11860739	11861062	region35167	0.696812	0.554039	0.999998	3.38932	5.0903	3.57418	10.251
HiC_scaffold_6	11898896	11899187	region35169	-1.53998	0.209861	0.999998	7.90841	8.14448	0.893545	4.65956
HiC_scaffold_6	11928600	11928896	region35170	-0.583174	0.572181	0.999998	14.6871	6.10836	2.68063	11.1829
HiC_scaffold_6	11936181	11937060	region35171	0.259075	0.689427	0.999998	18.0764	18.3251	28.5934	14.9106
HiC_scaffold_6	11949082	11949430	region35172	1.15735	0.179431	0.999998	6.77864	7.12642	15.1903	15.8425
HiC_scaffold_6	12015176	12015470	region35173	-1.15095	0.382684	0.999998	10.168	2.03612	3.57418	1.86382
HiC_scaffold_6	12057459	12058495	region35174	-0.694757	0.164482	0.999998	42.9314	36.6501	29.487	19.5702
HiC_scaffold_6	12059042	12059866	region35175	-0.465935	0.359232	0.999998	40.6718	40.7224	41.1031	17.7063
HiC_scaffold_6	12099164	12099503	region35176	-0.559612	0.664782	0.999998	12.4275	1.01806	7.14836	1.86382
HiC_scaffold_6	12114492	12115147	region35177	-1.73175	0.066632	0.999998	18.0764	12.2167	5.36127	3.72765
HiC_scaffold_6	12131021	12131848	region35178	-0.0154025	0.943076	0.999998	210.138	180.197	223.386	162.153
HiC_scaffold_6	12170224	12170932	region35179	-0.72657	0.426463	0.999998	20.3359	7.12642	5.36127	11.1829
HiC_scaffold_6	12192017	12192514	region35180	-0.383719	0.276827	0.999998	70.0459	74.3183	45.5708	65.2339
HiC_scaffold_6	12203066	12203356	region35181	0.963818	0.440426	0.999998	4.51909	2.03612	8.93545	3.72765
HiC_scaffold_6	12230095	12230952	region35183	-1.43037	0.0513693	0.999998	20.3359	28.5057	12.5096	5.59147
HiC_scaffold_6	12256228	12257242	region35184	-0.182814	0.742444	0.999998	29.3741	24.4334	26.8063	20.5021
HiC_scaffold_6	12335842	12336214	region35185	-0.31665	0.708268	0.999998	7.90841	19.3431	8.0419	13.9787
HiC_scaffold_6	12337460	12337920	region35186	0.183082	0.829521	0.999998	4.51909	24.4334	8.93545	24.2297
HiC_scaffold_6	12359193	12360373	region35187	-0.278958	0.591818	0.999998	55.3589	28.5057	20.5515	48.4594
HiC_scaffold_6	12366823	12367541	region35188	-0.515035	0.372221	0.999998	29.3741	25.4515	18.7644	19.5702
HiC_scaffold_6	12374103	12374639	region35189	0.892103	0.175137	0.999998	16.9466	10.1806	26.8063	23.2978
HiC_scaffold_6	12374857	12375148	region35190	0.102779	0.903249	0.999998	5.64887	20.3612	18.7644	9.31912
HiC_scaffold_6	12383716	12384687	region35191	0.172629	0.759123	0.999998	23.7252	28.5057	40.2095	18.6382
HiC_scaffold_6	12402384	12403122	region35192	0.138986	0.876996	0.999998	19.2061	4.07224	16.0838	9.31912
HiC_scaffold_6	12412787	12413851	region35193	0.409301	0.505901	0.999998	37.2825	14.2528	17.8709	50.3233
HiC_scaffold_6	12431963	12433201	region35194	-0.198034	0.605885	0.999998	50.8398	59.0475	44.6772	51.2552
HiC_scaffold_6	12521956	12523660	region35195	0.427637	0.122418	0.999998	123.145	76.3545	130.458	136.991
HiC_scaffold_6	12547594	12548200	region35196	-0.313986	0.462203	0.999998	48.5802	45.8127	32.1676	43.7999
HiC_scaffold_6	12578971	12579403	region35197	0.220441	0.740477	0.999998	20.3359	16.289	29.487	13.0468
HiC_scaffold_6	12602573	12602987	region35198	0.595243	0.614651	0.999998	2.25955	6.10836	7.14836	5.59147
HiC_scaffold_6	12643986	12644708	region35201	0.533961	0.525473	0.999998	15.8168	5.0903	16.9773	13.0468
HiC_scaffold_6	12772021	12772964	region35202	0.0383235	0.916551	0.999998	50.8398	60.0655	57.1869	56.8467
HiC_scaffold_6	12774985	12775304	region35203	0.61579	0.400351	0.999998	10.168	14.2528	15.1903	22.3659
HiC_scaffold_6	13096692	13097526	region35204	-0.817318	0.40261	0.999998	19.2061	5.0903	6.25481	7.4553
HiC_scaffold_6	13097732	13098130	region35205	0.750999	0.522358	0.999998	6.77864	2.03612	4.46772	10.251
HiC_scaffold_6	13104586	13105873	region35206	0.361552	0.443825	0.999998	28.2443	33.596	33.9547	45.6637
HiC_scaffold_6	14147792	14148623	region35207	-0.282144	0.629694	0.999998	20.3359	30.5418	21.4451	20.5021
HiC_scaffold_6	14225405	14225703	region35208	0.42705	0.662929	0.999998	15.8168	2.03612	10.7225	13.0468
HiC_scaffold_6	15141058	15142447	region35209	0.433762	0.357545	0.999998	27.1146	31.5598	40.2095	39.1403
HiC_scaffold_6	16268617	16268933	region35210	-0.962335	0.211805	0.999998	27.1146	12.2167	8.93545	11.1829
HiC_scaffold_6	16722725	16723148	region35211	-0.0717213	0.902836	0.999998	20.3359	26.4695	25.0193	19.5702
HiC_scaffold_6	16933589	16934831	region35212	-0.197645	0.493545	0.999998	90.3819	101.806	88.4609	79.2126
HiC_scaffold_6	17545991	17546333	region35213	-0.24004	0.823103	0.999998	10.168	5.0903	3.57418	9.31912
HiC_scaffold_6	17585562	17586658	region35214	1.24187	0.143367	0.999998	6.77864	8.14448	24.1257	11.1829
HiC_scaffold_6	17603665	17604407	region35215	0.134145	0.819334	0.999998	21.4657	24.4334	17.8709	32.6169
HiC_scaffold_6	17629715	17631029	region35217	0.335116	0.28038	0.999998	72.3055	65.1558	89.3545	83.8721
HiC_scaffold_6	17642580	17643801	region35218	0.232062	0.521076	0.999998	58.7482	51.921	55.3998	74.553
HiC_scaffold_6	17851672	17852008	region35219	-0.0190261	0.98347	0.999998	10.168	9.16254	12.5096	6.52339
HiC_scaffold_6	17863338	17864604	region35220	0.166324	0.712653	0.999998	50.8398	28.5057	38.4224	50.3233
HiC_scaffold_6	18084106	18085137	region35222	-0.269781	0.633549	0.999998	20.3359	35.6321	21.4451	25.1616
HiC_scaffold_6	18109346	18110722	region35223	0.0854823	0.692063	0.999998	153.649	159.835	175.135	157.493
HiC_scaffold_6	18157182	18157692	region35224	0.100581	0.900762	0.999998	11.2977	13.2348	16.9773	9.31912
HiC_scaffold_6	18358763	18359813	region35225	0.0759577	0.914265	0.999998	22.5955	11.1987	21.4451	13.9787
HiC_scaffold_6	18371681	18372748	region35226	0.397013	0.502539	0.999998	20.3359	20.3612	33.9547	19.5702
HiC_scaffold_6	18379258	18381196	region35227	-0.330945	0.392063	0.999998	48.5802	68.21	46.4643	46.5956
HiC_scaffold_6	21607051	21608012	region35229	1.64125	0.0343859	0.999998	11.2977	4.07224	23.2322	24.2297
HiC_scaffold_6	21635582	21636427	region35231	1.34886	0.0593632	0.999998	6.77864	13.2348	19.658	31.685
HiC_scaffold_6	24675137	24675506	region35232	1.1472	0.373906	0.999998	4.51909	2.03612	12.5096	1.86382
HiC_scaffold_6	25754119	25754569	region35234	1.11027	0.129785	0.999998	7.90841	13.2348	16.0838	29.8212
HiC_scaffold_6	25788310	25790065	region35235	-0.264153	0.445885	0.999998	67.7864	68.21	52.7191	60.5743
HiC_scaffold_6	25858493	25859456	region35236	0.0527153	0.94328	0.999998	15.8168	17.307	25.9128	8.38721
HiC_scaffold_6	25934004	25935584	region35237	0.351798	0.478447	0.999998	27.1146	28.5057	40.2095	30.7531
HiC_scaffold_6	25935719	25936010	region35238	-1.71644	0.0844643	0.999998	14.6871	12.2167	5.36127	2.79574
HiC_scaffold_6	26071308	26071780	region35239	0.945665	0.39372	0.999998	3.38932	5.0903	8.93545	7.4553
HiC_scaffold_6	26147521	26148582	region35241	0.248258	0.670432	0.999998	20.3359	27.4876	17.8709	39.1403
HiC_scaffold_6	26498756	26499088	region35242	-0.520728	0.696325	0.999998	1.12977	9.16254	5.36127	1.86382
HiC_scaffold_6	26929487	26930425	region35243	0.00767147	0.992719	0.999998	15.8168	11.1987	21.4451	5.59147
HiC_scaffold_6	27882364	27882655	region35244	-0.776743	0.271017	0.999998	20.3359	20.3612	10.7225	13.0468
HiC_scaffold_6	28449214	28449641	region35245	-1.47828	0.135234	0.999998	12.4275	15.2709	8.0419	1.86382
HiC_scaffold_6	28586188	28587164	region35246	0.122716	0.847571	0.999998	20.3359	17.307	24.1257	16.7744
HiC_scaffold_6	28661986	28663016	region35247	-0.243744	0.685333	0.999998	18.0764	31.5598	17.8709	24.2297
HiC_scaffold_6	28663517	28663820	region35248	0.697044	0.470245	0.999998	10.168	4.07224	8.0419	14.9106
HiC_scaffold_6	28703759	28704410	region35249	0.910944	0.32441	0.999998	7.90841	6.10836	17.8709	8.38721
HiC_scaffold_6	28714915	28715593	region35250	0.373913	0.495366	0.999998	28.2443	18.3251	32.1676	27.9574
HiC_scaffold_6	28715732	28716682	region35251	0.564908	0.272764	0.999998	21.4657	26.4695	39.316	31.685
HiC_scaffold_6	28722096	28723097	region35252	-0.0463952	0.889993	0.999998	66.6566	67.1919	62.5481	67.0977
HiC_scaffold_6	28821082	28821452	region35254	-0.0363203	0.960153	0.999998	20.3359	13.2348	22.3386	10.251
HiC_scaffold_6	29015569	29015908	region35256	-0.542558	0.209288	0.999998	44.0612	78.3906	30.3805	54.0509
HiC_scaffold_6	29021910	29022911	region35257	0.200655	0.572373	0.999998	49.71	87.5531	92.0351	66.1658
HiC_scaffold_6	29745113	29745824	region35258	0.500142	0.472142	0.999998	13.5573	14.2528	16.0838	23.2978
HiC_scaffold_6	29750589	29751372	region35259	-0.563133	0.478035	0.999998	13.5573	17.307	12.5096	8.38721
HiC_scaffold_6	30073344	30074166	region35260	0.190538	0.7684	0.999998	15.8168	19.3431	18.7644	21.434
HiC_scaffold_6	30487288	30488187	region35261	1.22076	0.170202	0.999998	3.38932	10.1806	16.0838	15.8425
HiC_scaffold_6	30510787	30511426	region35262	0.520735	0.524619	0.999998	9.03819	11.1987	17.8709	11.1829
HiC_scaffold_6	30594597	30596929	region35264	-0.101496	0.768993	0.999998	65.5268	85.517	54.5062	86.6678
HiC_scaffold_6	30648302	30648624	region35265	1.9598	0.164919	0.999998	2.25955	2.03612	0.893545	15.8425
HiC_scaffold_6	30671220	30671925	region35267	0.574982	0.555623	0.999998	12.4275	4.07224	18.7644	5.59147
HiC_scaffold_6	30692537	30693548	region35268	-0.311415	0.467028	0.999998	67.7864	37.6682	47.3579	37.2765
HiC_scaffold_6	31019539	31019909	region35269	0.913733	0.360854	0.999998	4.51909	7.12642	7.14836	14.9106
HiC_scaffold_6	31053037	31053327	region35270	1.07529	0.166226	0.999998	7.90841	10.1806	22.3386	15.8425
HiC_scaffold_6	31058725	31059476	region35271	-0.250352	0.695947	0.999998	15.8168	27.4876	16.9773	19.5702
HiC_scaffold_6	31122585	31123038	region35272	-0.0132697	0.984923	0.999998	16.9466	15.2709	16.9773	14.9106
HiC_scaffold_6	31147446	31147864	region35275	1.8351	0.179795	0.999998	2.25955	2.03612	13.4032	1.86382
HiC_scaffold_6	31310092	31310517	region35278	-0.823305	0.378958	0.999998	6.77864	20.3612	10.7225	4.65956
HiC_scaffold_6	32340974	32341377	region35279	-0.396933	0.472395	0.999998	33.8932	26.4695	17.8709	27.9574
HiC_scaffold_6	34290649	34292274	region35280	0.11873	0.749212	0.999998	55.3589	49.8849	52.7191	61.5062
HiC_scaffold_6	34298541	34300079	region35281	0.13323	0.571102	0.999998	135.573	130.312	159.051	132.332
HiC_scaffold_6	34301911	34302856	region35282	0.137396	0.628059	0.999998	94.9009	105.878	131.351	89.4636
HiC_scaffold_6	34311775	34312679	region35283	-1.09845	0.0999847	0.999998	30.5039	20.3612	12.5096	11.1829
HiC_scaffold_6	34321815	34322784	region35285	0.0524521	0.910786	0.999998	28.2443	42.7585	38.4224	35.4127
HiC_scaffold_6	34349182	34351679	region35286	-0.00582679	0.979641	0.999998	177.374	135.402	160.838	150.038
HiC_scaffold_6	34358529	34358850	region35287	-0.362034	0.443638	0.999998	46.3207	35.6321	38.4224	25.1616
HiC_scaffold_6	34360599	34361842	region35288	-0.127771	0.591172	0.999998	152.519	153.727	161.732	118.353
HiC_scaffold_6	34363688	34364324	region35289	0.587467	0.0848376	0.999998	51.9696	51.921	75.0578	81.0764
HiC_scaffold_6	34375224	34376612	region35290	0.488836	0.064714	0.999998	86.9925	104.86	119.735	150.038
HiC_scaffold_6	34391807	34392426	region35291	0.895071	0.046018	0.999998	22.5955	33.596	53.6127	51.2552
HiC_scaffold_6	34393505	34393929	region35292	0.910826	0.223892	0.999998	18.0764	7.12642	33.9547	13.0468
HiC_scaffold_6	34394875	34395326	region35293	0.704311	0.285352	0.999998	16.9466	14.2528	34.8482	15.8425
HiC_scaffold_6	34418214	34418655	region35294	-1.26428	0.239938	0.999998	14.6871	7.12642	7.14836	1.86382
HiC_scaffold_6	34463765	34464141	region35296	-1.29776	0.199441	0.999998	11.2977	11.1987	3.57418	5.59147
HiC_scaffold_6	34887112	34887427	region35300	0.245601	0.836623	0.999998	4.51909	6.10836	10.7225	1.86382
HiC_scaffold_6	34888706	34889111	region35301	-0.434006	0.644418	0.999998	9.03819	18.3251	2.68063	17.7063
HiC_scaffold_6	34944667	34945242	region35302	0.190902	0.710522	0.999998	38.4123	24.4334	25.0193	46.5956
HiC_scaffold_6	34957437	34957807	region35303	0.00360726	0.995921	0.999998	22.5955	11.1987	17.8709	15.8425
HiC_scaffold_6	34958853	34959486	region35304	0.171836	0.775519	0.999998	23.7252	18.3251	28.5934	18.6382
HiC_scaffold_6	34964015	34964553	region35305	-0.0216218	0.971831	0.999998	27.1146	22.3973	13.4032	35.4127
HiC_scaffold_6	34965468	34965965	region35306	-0.285081	0.552959	0.999998	28.2443	60.0655	42.8901	29.8212
HiC_scaffold_6	34969963	34970253	region35307	0.761499	0.269504	0.999998	13.5573	12.2167	25.9128	17.7063
HiC_scaffold_6	35135372	35136961	region35309	0.542898	0.33179	0.999998	39.5421	13.2348	45.5708	30.7531
HiC_scaffold_6	35616003	35616658	region35312	-1.21249	0.0388413	0.999998	32.7634	40.7224	22.3386	9.31912
HiC_scaffold_6	35838829	35839120	region35313	-1.0669	0.434053	0.999998	1.12977	10.1806	3.57418	1.86382
HiC_scaffold_6	35993936	35995282	region35315	0.212031	0.661031	0.999998	45.1909	25.4515	31.2741	50.3233
HiC_scaffold_6	36179635	36180455	region35317	0.208595	0.772994	0.999998	14.6871	16.289	10.7225	25.1616
HiC_scaffold_6	36318075	36319014	region35318	0.731075	0.183456	0.999998	18.0764	21.3793	35.7418	29.8212
HiC_scaffold_6	36337379	36337903	region35319	0.949697	0.311416	0.999998	9.03819	5.0903	19.658	7.4553
HiC_scaffold_6	36357824	36358566	region35320	0.0078129	0.991338	0.999998	11.2977	20.3612	15.1903	16.7744
HiC_scaffold_6	36400633	36400988	region35321	0.0554171	0.955771	0.999998	6.77864	8.14448	7.14836	8.38721
HiC_scaffold_6	36446872	36447940	region35322	-0.204136	0.707261	0.999998	27.1146	28.5057	25.9128	22.3659
HiC_scaffold_6	36474547	36474956	region35323	-0.162375	0.881599	0.999998	9.03819	7.12642	12.5096	1.86382
HiC_scaffold_6	36537271	36538610	region35324	0.0180329	0.97328	0.999998	45.1909	18.3251	28.5934	35.4127
HiC_scaffold_6	36547137	36547438	region35325	-0.72382	0.528175	0.999998	6.77864	8.14448	7.14836	1.86382
HiC_scaffold_6	36553238	36553563	region35326	0.0193213	0.987059	0.999998	7.90841	3.05418	2.68063	8.38721
HiC_scaffold_6	36560619	36561498	region35327	0.172194	0.751204	0.999998	23.7252	39.7043	20.5515	51.2552
HiC_scaffold_6	36583860	36584655	region35328	-0.358596	0.484954	0.999998	33.8932	31.5598	27.6999	23.2978
HiC_scaffold_6	36586719	36587049	region35329	0.357498	0.698805	0.999998	3.38932	16.289	16.0838	9.31912
HiC_scaffold_6	36616177	36616817	region35330	-0.251165	0.724484	0.999998	11.2977	29.5237	23.2322	11.1829
HiC_scaffold_6	36709382	36710142	region35331	-0.0886941	0.802095	0.999998	63.2673	59.0475	57.1869	57.7786
HiC_scaffold_6	36710682	36711618	region35332	-0.134619	0.805754	0.999998	35.023	22.3973	21.4451	30.7531
HiC_scaffold_6	36940797	36941496	region35333	2.25444	0.0430912	0.999998	2.25955	3.05418	15.1903	10.251
HiC_scaffold_6	37052117	37052407	region35334	-0.404842	0.755746	0.999998	11.2977	1.01806	1.78709	7.4553
HiC_scaffold_6	37076581	37077142	region35335	0.346022	0.574648	0.999998	20.3359	16.289	25.0193	21.434
HiC_scaffold_6	37264329	37265475	region35337	0.167699	0.697935	0.999998	30.5039	61.0836	44.6772	58.7105
HiC_scaffold_6	37306299	37306745	region35338	-0.408239	0.700982	0.999998	2.25955	20.3612	13.4032	3.72765
HiC_scaffold_6	37307701	37308006	region35339	-1.47245	0.227008	0.999998	14.6871	3.05418	4.46772	1.86382
HiC_scaffold_6	37978915	37979281	region35340	1.75489	0.183378	0.999998	2.25955	2.03612	10.7225	3.72765
HiC_scaffold_6	38599500	38600612	region35342	1.07316	0.0592769	0.999998	12.4275	22.3973	43.7837	29.8212
HiC_scaffold_6	38605424	38605818	region35343	0.0340115	0.982504	0.999998	2.25955	26.4695	7.14836	22.3659
HiC_scaffold_6	38612480	38613176	region35344	0.34814	0.558893	0.999998	33.8932	12.2167	31.2741	27.0255
HiC_scaffold_6	39120366	39120923	region35345	1.07265	0.193522	0.999998	6.77864	10.1806	11.6161	24.2297
HiC_scaffold_6	39879525	39881344	region35347	-0.266094	0.297658	0.999998	131.054	127.257	95.6093	119.285
HiC_scaffold_6	40014109	40015526	region35348	-0.205805	0.738735	0.999998	47.4505	14.2528	17.8709	35.4127
HiC_scaffold_6	40025163	40025895	region35349	-0.621984	0.379514	0.999998	16.9466	22.3973	10.7225	14.9106
HiC_scaffold_6	40035546	40036361	region35350	-0.321126	0.557832	0.999998	33.8932	24.4334	21.4451	25.1616
HiC_scaffold_6	40097576	40098597	region35353	0.553348	0.302929	0.999998	24.855	19.3431	33.9547	30.7531
HiC_scaffold_6	40106244	40106637	region35354	-0.997783	0.452882	0.999998	9.03819	2.03612	1.78709	3.72765
HiC_scaffold_6	40132807	40133230	region35355	0.542104	0.520991	0.999998	10.168	9.16254	18.7644	9.31912
HiC_scaffold_6	40134528	40134818	region35357	-0.764113	0.446862	0.999998	9.03819	11.1987	3.57418	8.38721
HiC_scaffold_6	40151404	40152945	region35358	0.311986	0.403908	0.999998	55.3589	59.0475	50.932	91.3274
HiC_scaffold_6	40163383	40163850	region35359	-0.196212	0.863053	0.999998	2.25955	11.1987	6.25481	5.59147
HiC_scaffold_6	40197519	40197810	region35360	-1.90505	0.0525805	0.999998	20.3359	14.2528	0.893545	8.38721
HiC_scaffold_6	40203225	40204074	region35361	-0.470896	0.26691	0.999998	40.6718	65.1558	40.2095	36.3446
HiC_scaffold_6	40213568	40214168	region35362	-0.486916	0.494414	0.999998	29.3741	13.2348	9.82899	20.5021
HiC_scaffold_6	40214462	40215678	region35363	-0.171394	0.714819	0.999998	37.2825	35.6321	33.9547	30.7531
HiC_scaffold_6	40229501	40230123	region35364	-0.652533	0.13848	0.999998	47.4505	83.4809	26.8063	56.8467
HiC_scaffold_6	40230790	40232548	region35365	0.000251631	0.999114	0.999998	184.153	152.709	144.754	191.974
HiC_scaffold_6	40245285	40246146	region35366	-0.0566077	0.882911	0.999998	66.6566	45.8127	47.3579	60.5743
HiC_scaffold_6	40330413	40331356	region35367	0.00942483	0.990928	0.999998	20.3359	8.14448	7.14836	21.434
HiC_scaffold_6	40667535	40667825	region35368	0.662225	0.533439	0.999998	3.38932	8.14448	5.36127	13.0468
HiC_scaffold_6	40749225	40749780	region35369	-0.577178	0.52472	0.999998	9.03819	15.2709	10.7225	5.59147
HiC_scaffold_6	44007927	44008868	region35370	-0.581311	0.319107	0.999998	30.5039	28.5057	13.4032	26.0935
HiC_scaffold_6	44009216	44009506	region35371	0.539642	0.665151	0.999998	3.38932	4.07224	8.0419	2.79574
HiC_scaffold_6	44039144	44039643	region35372	0.707701	0.134347	0.999998	28.2443	28.5057	57.1869	35.4127
HiC_scaffold_6	44046219	44046639	region35373	0.987534	0.534379	0.999998	9.03819	8.14448	32.1676	1.86382
HiC_scaffold_6	44584721	44585161	region35374	0.649499	0.491764	0.999998	10.168	7.12642	22.3386	4.65956
HiC_scaffold_6	44585385	44585945	region35375	-0.468725	0.531604	0.999998	13.5573	20.3612	14.2967	10.251
HiC_scaffold_6	44880961	44881311	region35376	-1.84467	0.115132	0.999998	13.5573	6.10836	3.57418	1.86382
HiC_scaffold_6	45208979	45209856	region35377	-1.17155	0.222364	0.999998	29.3741	6.10836	2.68063	13.0468
HiC_scaffold_6	45772691	45773500	region35378	0.316781	0.731776	0.999998	16.9466	46.8307	57.1869	22.3659
HiC_scaffold_6	45782399	45783362	region35379	0.0350953	0.936633	0.999998	42.9314	34.614	41.1031	38.2084
HiC_scaffold_6	45817419	45818789	region35380	0.419025	0.323075	0.999998	30.5039	47.8488	46.4643	58.7105
HiC_scaffold_6	46354184	46355994	region35381	-0.288591	0.264901	0.999998	126.535	131.33	92.0351	119.285
HiC_scaffold_6	47210771	47211768	region35382	0.277576	0.675234	0.999998	29.3741	10.1806	17.8709	29.8212
HiC_scaffold_6	47493558	47493966	region35383	-0.0215893	0.974514	0.999998	16.9466	18.3251	14.2967	20.5021
HiC_scaffold_6	47668475	47668951	region35385	0.420665	0.532534	0.999998	15.8168	14.2528	17.8709	22.3659
HiC_scaffold_6	49506326	49506745	region35386	-0.412983	7.52262e-06	0.243206	1281.16	1185.02	886.396	965.461
HiC_scaffold_6	50209055	50209345	region35387	1.61278	0.250958	0.999998	1.12977	3.05418	1.78709	11.1829
HiC_scaffold_6	52314215	52314565	region35389	0.187424	0.806754	0.999998	11.2977	14.2528	16.0838	13.0468
HiC_scaffold_6	55564180	55564558	region35390	-2.32459	0.0151061	0.999998	22.5955	14.2528	1.78709	5.59147
HiC_scaffold_6	55943878	55944286	region35391	-0.00426132	0.996363	0.999998	11.2977	7.12642	7.14836	11.1829
HiC_scaffold_6	56779029	56779573	region35392	-1.09862	0.193986	0.999998	19.2061	16.289	3.57418	13.0468
HiC_scaffold_6	56781029	56781323	region35393	0.367459	0.693824	0.999998	10.168	6.10836	12.5096	8.38721
HiC_scaffold_6	56792454	56793100	region35394	0.0110256	0.989205	0.999998	7.90841	18.3251	9.82899	16.7744
HiC_scaffold_6	56811711	56813349	region35395	-0.0107519	0.965325	0.999998	160.428	125.221	161.732	121.149
HiC_scaffold_6	56818215	56818950	region35396	0.719115	0.254338	0.999998	15.8168	19.3431	41.1031	16.7744
HiC_scaffold_6	56822092	56822382	region35397	0.706168	0.501772	0.999998	4.51909	6.10836	7.14836	10.251
HiC_scaffold_6	56828238	56828529	region35398	-0.725192	0.459232	0.999998	6.77864	14.2528	6.25481	6.52339
HiC_scaffold_6	56829999	56830434	region35399	1.00337	0.339771	0.999998	2.25955	8.14448	8.0419	13.0468
HiC_scaffold_6	56835953	56837793	region35400	-0.0339112	0.874537	0.999998	194.321	182.233	156.37	211.544
HiC_scaffold_6	56839047	56840817	region35401	0.308394	0.206691	0.999998	105.069	120.131	139.393	139.787
HiC_scaffold_6	56896890	56898136	region35402	0.0784144	0.90587	0.999998	31.6336	10.1806	19.658	24.2297
HiC_scaffold_6	57016072	57017264	region35403	-0.38325	0.320419	0.999998	67.7864	58.0294	58.9739	37.2765
HiC_scaffold_6	57033987	57034770	region35404	0.423091	0.507759	0.999998	15.8168	19.3431	30.3805	16.7744
HiC_scaffold_6	57068862	57070758	region35405	0.0923417	0.775629	0.999998	85.8628	71.2642	100.971	66.1658
HiC_scaffold_6	57078425	57078716	region35406	-1.17206	0.32681	0.999998	1.12977	19.3431	3.57418	5.59147
HiC_scaffold_6	57106279	57106912	region35408	1.04265	0.21778	0.999998	5.64887	11.1987	10.7225	24.2297
HiC_scaffold_6	57251365	57252068	region35413	-0.395056	0.670397	0.999998	5.64887	18.3251	6.25481	12.1149
HiC_scaffold_6	57268582	57269158	region35415	-0.20614	0.818932	0.999998	6.77864	15.2709	8.0419	11.1829
HiC_scaffold_6	57288999	57289351	region35416	1.14493	0.375917	0.999998	2.25955	3.05418	8.0419	3.72765
HiC_scaffold_6	57302225	57302796	region35417	1.95267	0.0506756	0.999998	4.51909	3.05418	15.1903	13.9787
HiC_scaffold_6	57349378	57349729	region35419	-0.190944	0.851051	0.999998	15.8168	3.05418	8.93545	7.4553
HiC_scaffold_6	57557528	57558255	region35421	-0.692239	0.348345	0.999998	12.4275	28.5057	16.0838	9.31912
HiC_scaffold_6	57593666	57593956	region35422	0.685641	0.53437	0.999998	5.64887	4.07224	5.36127	10.251
HiC_scaffold_6	57594215	57594533	region35423	-0.125952	0.900068	0.999998	15.8168	4.07224	13.4032	4.65956
HiC_scaffold_6	57624084	57624424	region35425	1.4532	0.281877	0.999998	1.12977	4.07224	12.5096	1.86382
HiC_scaffold_6	58904236	58904559	region35426	0.952578	0.404536	0.999998	2.25955	6.10836	10.7225	5.59147
HiC_scaffold_6	59492734	59493024	region35427	1.02229	0.433242	0.999998	2.25955	4.07224	1.78709	11.1829
HiC_scaffold_6	59878145	59878606	region35428	-0.0794865	0.795684	0.999998	83.6032	83.4809	69.6965	88.5317
HiC_scaffold_6	60931258	60932204	region35429	-0.604733	0.293884	0.999998	35.023	28.5057	28.5934	13.0468
HiC_scaffold_6	61483105	61483522	region35431	-0.719396	0.431975	0.999998	19.2061	8.14448	4.46772	12.1149
HiC_scaffold_6	61731149	61731558	region35433	-0.332143	0.647782	0.999998	10.168	27.4876	16.0838	13.9787
HiC_scaffold_6	61747251	61747727	region35434	-0.392458	0.417622	0.999998	47.4505	30.5418	31.2741	27.9574
HiC_scaffold_6	61850172	61851268	region35436	0.447265	0.154781	0.999998	86.9925	88.5712	83.0997	156.561
HiC_scaffold_6	62423955	62424513	region35437	-0.8946	0.289732	0.999998	24.855	12.2167	16.0838	3.72765
HiC_scaffold_6	62424852	62425588	region35438	0.338992	0.754822	0.999998	6.77864	8.14448	16.9773	1.86382
HiC_scaffold_6	62486717	62487007	region35440	-0.701928	0.485182	0.999998	15.8168	5.0903	6.25481	6.52339
HiC_scaffold_6	62522085	62522902	region35441	-0.60425	0.65234	0.999998	6.77864	35.6321	22.3386	5.59147
HiC_scaffold_6	62531082	62531524	region35443	0.67162	0.518003	0.999998	2.25955	10.1806	11.6161	8.38721
HiC_scaffold_6	62583726	62584020	region35444	-0.157807	0.856486	0.999998	11.2977	11.1987	7.14836	13.0468
HiC_scaffold_6	62798389	62799182	region35445	0.478322	0.475462	0.999998	19.2061	12.2167	26.8063	16.7744
HiC_scaffold_6	62851753	62852985	region35446	-0.268761	0.401608	0.999998	102.809	79.4086	60.761	90.3955
HiC_scaffold_6	63691780	63692475	region35449	-0.208904	0.454151	0.999998	92.6414	126.239	94.7157	95.0551
HiC_scaffold_6	65617872	65618493	region35450	-1.03336	0.19628	0.999998	31.6336	11.1987	15.1903	5.59147
HiC_scaffold_6	66046655	66047083	region35452	-1.35682	0.15136	0.999998	18.0764	10.1806	3.57418	7.4553
HiC_scaffold_6	66214735	66215026	region35453	-1.07896	0.409413	0.999998	1.12977	12.2167	3.57418	2.79574
HiC_scaffold_6	66353625	66354796	region35454	0.273178	0.502816	0.999998	39.5421	42.7585	47.3579	52.1871
HiC_scaffold_6	67032349	67033036	region35458	-0.468289	0.472279	0.999998	22.5955	20.3612	15.1903	15.8425
HiC_scaffold_6	67065751	67066108	region35459	0.870493	0.265256	0.999998	12.4275	7.12642	17.8709	17.7063
HiC_scaffold_6	67087164	67087634	region35460	0.671407	0.58622	0.999998	2.25955	5.0903	8.0419	3.72765
HiC_scaffold_6	67133456	67134091	region35462	-0.128222	0.834854	0.999998	21.4657	21.3793	20.5515	18.6382
HiC_scaffold_6	67213569	67214147	region35463	-0.0972467	0.904206	0.999998	7.90841	20.3612	9.82899	16.7744
HiC_scaffold_6	67287637	67288225	region35464	-1.99745	0.00900929	0.999998	15.8168	38.6863	6.25481	7.4553
HiC_scaffold_6	67293825	67295340	region35465	0.671673	0.00221066	0.999998	137.832	114.023	200.154	200.361
HiC_scaffold_6	67409507	67409804	region35468	-1.87878	0.132898	0.999998	4.51909	12.2167	1.78709	2.79574
HiC_scaffold_6	67434985	67435783	region35469	0.0896665	0.841576	0.999998	31.6336	46.8307	48.2514	35.4127
HiC_scaffold_6	67458371	67459037	region35470	1.18781	0.128041	0.999998	9.03819	8.14448	23.2322	15.8425
HiC_scaffold_6	67459168	67459615	region35471	-3.00994	0.0102917	0.999998	7.90841	21.3793	1.78709	1.86382
HiC_scaffold_6	67519577	67520477	region35472	0.720798	0.460839	0.999998	4.51909	8.14448	10.7225	10.251
HiC_scaffold_6	68895922	68897565	region35474	0.424997	0.453341	0.999998	13.5573	35.6321	37.5289	28.8893
HiC_scaffold_6	68944704	68944995	region35476	-0.0300194	0.982235	0.999998	1.12977	9.16254	0.893545	9.31912
HiC_scaffold_6	69001515	69002282	region35478	-0.0373762	0.965546	0.999998	20.3359	5.0903	13.4032	11.1829
HiC_scaffold_6	69006919	69007210	region35479	-1.38425	0.209135	0.999998	6.77864	12.2167	3.57418	3.72765
HiC_scaffold_6	69044642	69046228	region35480	0.105636	0.679386	0.999998	123.145	101.806	123.309	118.353
HiC_scaffold_6	69082323	69083685	region35481	-0.500552	0.253744	0.999998	68.9162	40.7224	47.3579	29.8212
HiC_scaffold_6	69166681	69166971	region35482	0.156271	0.891332	0.999998	11.2977	2.03612	3.57418	11.1829
HiC_scaffold_6	69270576	69270870	region35483	-1.58953	0.2589	0.999998	9.03819	2.03612	1.78709	1.86382
HiC_scaffold_6	69371391	69372751	region35485	-0.0933151	0.817722	0.999998	58.7482	40.7224	48.2514	44.7318
HiC_scaffold_6	69391877	69392168	region35486	-1.0232	0.38313	0.999998	6.77864	8.14448	1.78709	5.59147
HiC_scaffold_6	69392515	69392917	region35487	-0.403458	0.74502	0.999998	1.12977	14.2528	9.82899	1.86382
HiC_scaffold_6	69480079	69480636	region35488	0.43961	0.79215	0.999998	15.8168	4.07224	25.0193	1.86382
HiC_scaffold_6	69593371	69594594	region35489	0.257099	0.597033	0.999998	35.023	27.4876	44.6772	29.8212
HiC_scaffold_6	69848531	69848894	region35490	-0.677385	0.509655	0.999998	13.5573	7.12642	2.68063	10.251
HiC_scaffold_6	69945982	69946306	region35491	-1.11732	0.380105	0.999998	7.90841	4.07224	1.78709	3.72765
HiC_scaffold_6	70037199	70038177	region35492	0.0262803	0.948867	0.999998	51.9696	39.7043	42.8901	50.3233
HiC_scaffold_6	70057360	70057987	region35493	-0.341002	0.624303	0.999998	13.5573	24.4334	15.1903	14.9106
HiC_scaffold_6	70059228	70059568	region35494	-1.74106	0.170467	0.999998	11.2977	4.07224	1.78709	2.79574
HiC_scaffold_6	70764473	70764764	region35495	-0.211149	0.836766	0.999998	4.51909	12.2167	8.93545	5.59147
HiC_scaffold_6	70767045	70767926	region35496	-0.426887	0.539102	0.999998	16.9466	22.3973	10.7225	18.6382
HiC_scaffold_6	71395630	71396701	region35498	-0.539998	0.256369	0.999998	32.7634	51.921	28.5934	29.8212
HiC_scaffold_6	72067134	72068403	region35499	0.268982	0.59747	0.999998	22.5955	34.614	40.2095	28.8893
HiC_scaffold_6	72234453	72235626	region35500	0.497774	0.332831	0.999998	23.7252	25.4515	30.3805	39.1403
HiC_scaffold_6	72250313	72251327	region35501	0.27482	0.545805	0.999998	39.5421	30.5418	49.145	35.4127
HiC_scaffold_6	72478371	72478974	region35503	-1.22743	0.149141	0.999998	14.6871	17.307	7.14836	6.52339
HiC_scaffold_6	72513977	72514702	region35504	0.646121	0.442261	0.999998	7.90841	10.1806	11.6161	16.7744
HiC_scaffold_6	72515439	72515755	region35505	-1.10845	0.419353	0.999998	7.90841	2.03612	1.78709	2.79574
HiC_scaffold_6	72994963	72995373	region35506	-1.42355	0.133591	0.999998	9.03819	20.3612	3.57418	7.4553
HiC_scaffold_6	73117176	73117482	region35507	-1.4705	0.22605	0.999998	9.03819	6.10836	3.57418	1.86382
HiC_scaffold_6	73336595	73337119	region35509	0.363682	0.63397	0.999998	13.5573	11.1987	19.658	12.1149
HiC_scaffold_6	74054741	74055326	region35511	0.761352	0.385404	0.999998	10.168	6.10836	10.7225	16.7744
HiC_scaffold_6	74055719	74056072	region35512	0.643815	0.639407	0.999998	4.51909	2.03612	0.893545	9.31912
HiC_scaffold_6	74103124	74104593	region35513	0.0384978	0.936895	0.999998	27.1146	60.0655	30.3805	59.6424
HiC_scaffold_6	74360920	74362285	region35516	0.0578191	0.865112	0.999998	56.4887	84.4989	65.2288	82.0083
HiC_scaffold_6	74386797	74387874	region35517	-1.85371	0.0266155	0.999998	19.2061	20.3612	5.36127	5.59147
HiC_scaffold_6	74417637	74418138	region35519	0.356087	0.654912	0.999998	20.3359	7.12642	9.82899	25.1616
HiC_scaffold_6	74418733	74419038	region35520	-0.882891	0.48275	0.999998	2.25955	11.1987	1.78709	5.59147
HiC_scaffold_6	74423144	74423976	region35521	-0.344253	0.638208	0.999998	30.5039	9.16254	14.2967	16.7744
HiC_scaffold_6	74601082	74601372	region35522	1.09603	0.444859	0.999998	1.12977	3.05418	7.14836	1.86382
HiC_scaffold_6	74610861	74613411	region35523	0.0306065	0.919347	0.999998	83.6032	77.3725	78.6319	85.7359
HiC_scaffold_6	74619321	74619947	region35524	-0.0563359	0.875269	0.999998	54.2291	73.3003	69.6965	53.119
HiC_scaffold_6	74621984	74623661	region35525	0.183872	0.431631	0.999998	125.405	188.341	187.644	169.608
HiC_scaffold_6	74627636	74628630	region35526	0.167393	0.616183	0.999998	76.8246	55.9933	71.4836	77.3487
HiC_scaffold_6	74637149	74638609	region35527	0.220929	0.449868	0.999998	73.4353	94.6795	92.9286	103.442
HiC_scaffold_6	74646465	74646755	region35528	1.49013	0.104592	0.999998	5.64887	5.0903	14.2967	15.8425
HiC_scaffold_6	74647074	74647858	region35529	0.309798	0.602622	0.999998	20.3359	19.3431	27.6999	21.434
HiC_scaffold_6	74660641	74661015	region35530	-0.85058	0.421746	0.999998	6.77864	11.1987	6.25481	3.72765
HiC_scaffold_6	75130151	75131581	region35533	-0.369198	0.411953	0.999998	36.1527	51.921	36.6353	31.685
HiC_scaffold_6	75135335	75135684	region35534	-1.01322	0.269166	0.999998	5.64887	25.4515	8.0419	7.4553
HiC_scaffold_6	75256717	75258181	region35535	0.238697	0.652105	0.999998	23.7252	26.4695	30.3805	28.8893
HiC_scaffold_6	75258431	75259163	region35536	0.987655	0.232517	0.999998	16.9466	3.05418	19.658	19.5702
HiC_scaffold_6	75288012	75288913	region35537	1.05339	0.2276	0.999998	5.64887	9.16254	19.658	11.1829
HiC_scaffold_6	75301500	75302357	region35538	-0.380387	0.455487	0.999998	33.8932	32.5779	26.8063	24.2297
HiC_scaffold_6	76154499	76154845	region35539	-0.044736	0.968598	0.999998	11.2977	2.03612	5.36127	7.4553
HiC_scaffold_6	76754103	76754393	region35540	0.891581	0.520178	0.999998	4.51909	1.01806	1.78709	8.38721
HiC_scaffold_6	76885087	76886006	region35542	-1.75489	0.0111308	0.999998	35.023	23.4154	10.7225	6.52339
HiC_scaffold_6	76915574	76915871	region35544	0.289595	0.740326	0.999998	10.168	9.16254	15.1903	8.38721
HiC_scaffold_6	76939420	76940715	region35546	0.068123	0.794086	0.999998	127.664	102.824	108.119	133.263
HiC_scaffold_6	77043389	77043773	region35547	1.19411	0.333075	0.999998	3.38932	4.07224	15.1903	1.86382
HiC_scaffold_6	77049759	77050049	region35548	0.267677	0.832406	0.999998	9.03819	1.01806	2.68063	9.31912
HiC_scaffold_6	77077878	77078169	region35549	-0.174248	0.894189	0.999998	1.12977	9.16254	1.78709	7.4553
HiC_scaffold_6	77174239	77175489	region35550	-0.615764	0.29115	0.999998	22.5955	34.614	17.8709	19.5702
HiC_scaffold_6	77185146	77186218	region35551	0.0425631	0.929775	0.999998	61.0078	23.4154	48.2514	38.2084
HiC_scaffold_6	77188615	77188905	region35552	0.594384	0.613514	0.999998	6.77864	3.05418	2.68063	12.1149
HiC_scaffold_6	77240094	77240500	region35553	0.480767	0.559396	0.999998	10.168	12.2167	8.0419	23.2978
HiC_scaffold_6	77242046	77242554	region35554	-0.00200332	0.997688	0.999998	22.5955	12.2167	18.7644	15.8425
HiC_scaffold_6	77243616	77243906	region35555	1.02056	0.412203	0.999998	4.51909	3.05418	13.4032	1.86382
HiC_scaffold_6	77257344	77258521	region35556	-0.838389	0.133821	0.999998	40.6718	26.4695	16.9773	20.5021
HiC_scaffold_6	77267017	77267373	region35557	0.276769	0.788979	0.999998	12.4275	4.07224	16.0838	3.72765
HiC_scaffold_6	77286972	77287728	region35559	1.00755	0.31036	0.999998	9.03819	4.07224	20.5515	5.59147
HiC_scaffold_6	77300438	77301399	region35560	-0.138982	0.750819	0.999998	38.4123	44.7946	40.2095	35.4127
HiC_scaffold_6	77303286	77303604	region35561	-0.0169782	0.982577	0.999998	12.4275	14.2528	15.1903	11.1829
HiC_scaffold_6	77304737	77305127	region35562	1.53485	0.117095	0.999998	9.03819	2.03612	22.3386	9.31912
HiC_scaffold_6	77313463	77313979	region35563	0.0532897	0.951886	0.999998	7.90841	12.2167	11.6161	9.31912
HiC_scaffold_6	77368768	77370294	region35564	0.199939	0.29593	0.999998	216.916	202.594	215.344	266.527
HiC_scaffold_6	77382671	77383754	region35565	-0.101609	0.792583	0.999998	47.4505	58.0294	51.8256	46.5956
HiC_scaffold_6	77640915	77641478	region35566	-2.06653	0.117346	0.999998	11.2977	4.07224	1.78709	1.86382
HiC_scaffold_6	77693946	77694901	region35567	-0.154373	0.700127	0.999998	44.0612	61.0836	53.6127	41.0041
HiC_scaffold_6	77806256	77806565	region35568	-0.705467	0.58669	0.999998	11.2977	2.03612	7.14836	0.931912
HiC_scaffold_6	77807624	77807914	region35569	1.13144	0.39831	0.999998	4.51909	1.01806	2.68063	9.31912
HiC_scaffold_6	77852518	77853559	region35570	-0.388411	0.626414	0.999998	15.8168	17.307	19.658	5.59147
HiC_scaffold_6	78017957	78018686	region35573	0.659613	0.504038	0.999998	6.77864	9.16254	21.4451	3.72765
HiC_scaffold_6	78031265	78031636	region35574	-0.188252	0.842906	0.999998	3.38932	19.3431	8.93545	11.1829
HiC_scaffold_6	78098773	78099063	region35575	0.432496	0.695387	0.999998	2.25955	9.16254	6.25481	9.31912
HiC_scaffold_6	78118141	78118440	region35576	-0.89343	0.436799	0.999998	11.2977	4.07224	3.57418	4.65956
HiC_scaffold_6	78119011	78119416	region35577	0.15012	0.894216	0.999998	5.64887	5.0903	4.46772	7.4553
HiC_scaffold_6	78231127	78232055	region35578	1.434	0.0791547	0.999998	4.51909	10.1806	23.2322	16.7744
HiC_scaffold_6	78449765	78450462	region35579	0.541093	0.467748	0.999998	9.03819	15.2709	19.658	15.8425
HiC_scaffold_6	78740405	78741453	region35582	0.261326	0.538471	0.999998	41.8016	38.6863	57.1869	39.1403
HiC_scaffold_6	78809897	78810728	region35583	-0.235887	0.725479	0.999998	23.7252	16.289	12.5096	21.434
HiC_scaffold_6	79089869	79090197	region35584	1.15711	0.114801	0.999998	9.03819	10.1806	20.5515	22.3659
HiC_scaffold_6	79145607	79145897	region35585	0.552193	0.605864	0.999998	7.90841	4.07224	4.46772	13.0468
HiC_scaffold_6	79232118	79233391	region35586	0.340204	0.634623	0.999998	16.9466	11.1987	19.658	15.8425
HiC_scaffold_6	79233619	79233909	region35587	1.77	0.137173	0.999998	2.25955	3.05418	10.7225	7.4553
HiC_scaffold_6	79269508	79270975	region35588	0.529988	0.102177	0.999998	51.9696	72.2822	84.8867	95.0551
HiC_scaffold_6	79271110	79271400	region35589	1.27998	0.128959	0.999998	6.77864	7.12642	16.0838	17.7063
HiC_scaffold_6	79282950	79283754	region35591	0.307555	0.729336	0.999998	6.77864	12.2167	15.1903	8.38721
HiC_scaffold_6	79367912	79368618	region35592	0.802792	0.195434	0.999998	12.4275	18.3251	26.8063	27.0255
HiC_scaffold_6	79576568	79577175	region35593	1.15847	0.100236	0.999998	9.03819	12.2167	19.658	27.9574
HiC_scaffold_6	79617179	79617734	region35594	0.128839	0.860494	0.999998	13.5573	16.289	21.4451	11.1829
HiC_scaffold_6	79619712	79620624	region35595	-0.0943967	0.854455	0.999998	36.1527	28.5057	22.3386	38.2084
HiC_scaffold_6	79871825	79872507	region35596	-0.876858	0.0541387	0.999998	49.71	73.3003	46.4643	20.5021
HiC_scaffold_6	81240577	81241371	region35599	-0.831929	0.225161	0.999998	14.6871	35.6321	10.7225	17.7063
HiC_scaffold_6	81321148	81321594	region35600	0.665716	0.564247	0.999998	4.51909	4.07224	8.93545	4.65956
HiC_scaffold_6	81347924	81348683	region35601	0.0772667	0.923759	0.999998	5.64887	25.4515	10.7225	22.3659
HiC_scaffold_6	81416239	81417220	region35603	-0.223029	0.709676	0.999998	32.7634	19.3431	28.5934	15.8425
HiC_scaffold_6	81459101	81460292	region35604	0.0806964	0.716511	0.999998	150.26	141.51	152.796	155.629
HiC_scaffold_6	81518542	81518925	region35605	1.20571	0.322149	0.999998	2.25955	4.07224	4.46772	10.251
HiC_scaffold_6	82199908	82200310	region35606	0.103787	0.904535	0.999998	6.77864	15.2709	8.93545	14.9106
HiC_scaffold_6	84272085	84272381	region35608	-0.660466	0.576336	0.999998	9.03819	4.07224	2.68063	5.59147
HiC_scaffold_6	85475046	85475585	region35610	-0.352742	0.641634	0.999998	23.7252	10.1806	14.2967	12.1149
HiC_scaffold_6	85478448	85479194	region35611	1.31057	0.0601496	0.999998	11.2977	10.1806	17.8709	35.4127
HiC_scaffold_6	85711588	85712159	region35612	-0.396429	0.651312	0.999998	11.2977	18.3251	18.7644	3.72765
HiC_scaffold_6	85766776	85767073	region35613	-1.45969	0.152592	0.999998	21.4657	6.10836	7.14836	2.79574
HiC_scaffold_6	85767481	85768137	region35614	-0.168982	0.700816	0.999998	38.4123	48.8669	32.1676	45.6637
HiC_scaffold_6	85811842	85812246	region35615	0.135963	0.907429	0.999998	5.64887	6.10836	1.78709	11.1829
HiC_scaffold_6	85862236	85863389	region35617	-0.576098	0.33168	0.999998	30.5039	36.6501	10.7225	34.4808
HiC_scaffold_6	85872994	85875070	region35618	-0.195062	0.521359	0.999998	83.6032	86.5351	75.9513	72.6892
HiC_scaffold_6	85892333	85893090	region35619	-0.939932	0.361501	0.999998	16.9466	6.10836	2.68063	9.31912
HiC_scaffold_6	85916655	85917988	region35620	-0.363534	0.323363	0.999998	70.0459	57.0113	46.4643	52.1871
HiC_scaffold_6	85935837	85936617	region35621	-0.688956	0.433404	0.999998	21.4657	16.289	21.4451	1.86382
HiC_scaffold_6	86001219	86002457	region35624	-0.339445	0.571656	0.999998	15.8168	41.7404	19.658	26.0935
HiC_scaffold_6	86096974	86097952	region35625	-0.445857	0.372999	0.999998	38.4123	32.5779	24.1257	27.9574
HiC_scaffold_6	86204138	86204738	region35626	0.0891173	0.880277	0.999998	21.4657	21.3793	24.1257	21.434
HiC_scaffold_6	86331957	86332441	region35627	-1.71434	0.149236	0.999998	2.25955	21.3793	5.36127	1.86382
HiC_scaffold_6	86360973	86363013	region35628	0.302414	0.159539	0.999998	146.871	161.871	172.454	208.748
HiC_scaffold_6	86369730	86371615	region35629	-0.108268	0.519318	0.999998	290.352	344.104	270.744	318.714
HiC_scaffold_6	86383536	86384445	region35630	0.784123	0.0442061	0.999998	32.7634	44.7946	72.3771	61.5062
HiC_scaffold_6	86384548	86385796	region35631	0.0446644	0.905753	0.999998	47.4505	83.4809	53.6127	82.0083
HiC_scaffold_6	86390909	86392566	region35632	0.316157	0.0684139	0.999998	309.558	237.208	318.102	361.582
HiC_scaffold_6	86617896	86619217	region35633	-0.400767	0.304435	0.999998	53.0993	91.6254	41.1031	68.9615
HiC_scaffold_6	86648596	86649335	region35634	1.09959	0.212632	0.999998	11.2977	4.07224	21.4451	11.1829
HiC_scaffold_6	87760945	87762205	region35637	-0.201196	0.777365	0.999998	20.3359	14.2528	17.8709	12.1149
HiC_scaffold_6	87911737	87912807	region35638	0.138295	0.749065	0.999998	37.2825	39.7043	44.6772	40.0722
HiC_scaffold_6	87920770	87921639	region35639	1.07743	0.180663	0.999998	4.51909	14.2528	25.0193	14.9106
HiC_scaffold_6	87929330	87930378	region35640	0.151373	0.79045	0.999998	25.9848	25.4515	39.316	17.7063
HiC_scaffold_6	87966390	87966681	region35641	0.371471	0.75787	0.999998	3.38932	5.0903	3.57418	7.4553
HiC_scaffold_6	88092812	88093132	region35642	1.57115	0.231658	0.999998	2.25955	2.03612	7.14836	5.59147
HiC_scaffold_6	88122950	88123582	region35644	0.298384	0.715821	0.999998	11.2977	10.1806	15.1903	11.1829
HiC_scaffold_6	88137862	88138683	region35645	-0.586469	0.300488	0.999998	29.3741	34.614	28.5934	13.9787
HiC_scaffold_6	88145596	88145997	region35646	1.86523	0.0962194	0.999998	6.77864	1.01806	22.3386	5.59147
HiC_scaffold_6	88151031	88152008	region35647	1.08143	0.0475986	0.999998	19.2061	16.289	32.1676	42.868
HiC_scaffold_6	88193204	88193973	region35650	-1.05679	0.185454	0.999998	14.6871	23.4154	5.36127	13.0468
HiC_scaffold_6	88204147	88204437	region35651	2.0942	0.0922484	0.999998	2.25955	2.03612	7.14836	11.1829
HiC_scaffold_6	88222533	88224080	region35652	0.377326	0.248182	0.999998	85.8628	52.9391	92.0351	87.5998
HiC_scaffold_6	88230783	88231984	region35653	-0.379009	0.35455	0.999998	57.6184	45.8127	38.4224	41.0041
HiC_scaffold_6	88238927	88239616	region35654	1.62823	0.0844046	0.999998	3.38932	8.14448	8.0419	27.9574
HiC_scaffold_6	88245778	88246612	region35655	0.119894	0.817061	0.999998	23.7252	31.5598	30.3805	29.8212
HiC_scaffold_6	88251461	88252135	region35656	-1.3303	0.0653314	0.999998	15.8168	34.614	8.0419	12.1149
HiC_scaffold_6	88276911	88278310	region35657	0.338773	0.495437	0.999998	32.7634	32.5779	25.9128	56.8467
HiC_scaffold_6	88378743	88379768	region35658	-0.282448	0.606638	0.999998	32.7634	27.4876	17.8709	31.685
HiC_scaffold_6	88380097	88381214	region35659	-0.0802457	0.898045	0.999998	13.5573	32.5779	19.658	24.2297
HiC_scaffold_6	88399174	88399582	region35660	-0.591284	0.540704	0.999998	13.5573	7.12642	7.14836	6.52339
HiC_scaffold_6	88404389	88405889	region35661	-0.183048	0.692694	0.999998	45.1909	32.5779	36.6353	31.685
HiC_scaffold_6	88501620	88501932	region35662	-1.58684	0.214863	0.999998	4.51909	9.16254	1.78709	2.79574
HiC_scaffold_6	88502114	88502824	region35663	-0.437097	0.577595	0.999998	21.4657	12.2167	7.14836	17.7063
HiC_scaffold_6	88655478	88655844	region35664	0.784845	0.520804	0.999998	4.51909	4.07224	1.78709	13.0468
HiC_scaffold_6	88780597	88781217	region35666	0.679791	0.31617	0.999998	13.5573	13.2348	20.5515	22.3659
HiC_scaffold_6	88783645	88784838	region35667	-0.1948	0.640905	0.999998	45.1909	47.8488	36.6353	44.7318
HiC_scaffold_6	88968468	88969795	region35668	-1.12984	0.082574	0.999998	27.1146	28.5057	16.9773	8.38721
HiC_scaffold_6	89003891	89004650	region35669	1.63824	0.0723722	0.999998	6.77864	4.07224	21.4451	12.1149
HiC_scaffold_6	89049721	89051056	region35670	0.280555	0.465442	0.999998	49.71	42.7585	57.1869	54.9828
HiC_scaffold_6	89067611	89068142	region35671	-0.321884	0.704609	0.999998	20.3359	7.12642	12.5096	9.31912
HiC_scaffold_6	89096063	89096768	region35672	-0.914945	0.178314	0.999998	25.9848	29.5237	6.25481	23.2978
HiC_scaffold_6	89107078	89108254	region35673	-0.128519	0.813153	0.999998	31.6336	35.6321	44.6772	16.7744
HiC_scaffold_6	89135021	89135526	region35674	0.0256802	0.975564	0.999998	7.90841	16.289	8.93545	15.8425
HiC_scaffold_6	89168136	89168523	region35675	-0.826049	0.407819	0.999998	20.3359	4.07224	7.14836	6.52339
HiC_scaffold_6	89229613	89230478	region35676	0.77797	0.250761	0.999998	13.5573	14.2528	16.0838	31.685
HiC_scaffold_6	89237912	89238837	region35677	0.065238	0.915214	0.999998	22.5955	20.3612	16.0838	28.8893
HiC_scaffold_6	89262449	89263773	region35678	0.309406	0.418787	0.999998	58.7482	40.7224	68.8029	54.0509
HiC_scaffold_6	89271204	89271502	region35679	0.549039	0.612592	0.999998	4.51909	6.10836	5.36127	10.251
HiC_scaffold_6	89277141	89278216	region35680	-0.194333	0.717636	0.999998	27.1146	33.596	19.658	33.5488
HiC_scaffold_6	89286487	89288405	region35681	0.418577	0.146242	0.999998	71.1757	85.517	107.225	102.51
HiC_scaffold_6	89314528	89314818	region35682	0.327961	0.643619	0.999998	14.6871	15.2709	12.5096	25.1616
HiC_scaffold_6	89315291	89315582	region35683	-0.489911	0.562047	0.999998	11.2977	18.3251	5.36127	15.8425
HiC_scaffold_6	89315711	89316862	region35684	-0.112795	0.782946	0.999998	53.0993	41.7404	44.6772	42.868
HiC_scaffold_6	89331436	89331734	region35685	-0.964622	0.50771	0.999998	7.90841	1.01806	3.57418	0.931912
HiC_scaffold_6	89334673	89335047	region35686	-0.345479	0.723439	0.999998	4.51909	16.289	6.25481	10.251
HiC_scaffold_6	89354570	89355352	region35688	-1.0842	0.102912	0.999998	24.855	31.5598	7.14836	19.5702
HiC_scaffold_6	89383219	89384430	region35689	-0.69575	0.283888	0.999998	15.8168	35.6321	16.9773	14.9106
HiC_scaffold_6	89454771	89455478	region35690	-0.7573	0.377926	0.999998	6.77864	25.4515	8.93545	10.251
HiC_scaffold_6	89455924	89456249	region35691	-0.243149	0.774114	0.999998	13.5573	11.1987	13.4032	7.4553
HiC_scaffold_6	89533959	89534253	region35693	0.994677	0.352953	0.999998	7.90841	3.05418	16.9773	4.65956
HiC_scaffold_6	89534940	89535231	region35694	-0.294426	0.747391	0.999998	7.90841	13.2348	9.82899	7.4553
HiC_scaffold_6	89543742	89544081	region35695	-0.178059	0.888166	0.999998	11.2977	2.03612	10.7225	0.931912
HiC_scaffold_6	89576617	89578140	region35696	0.0595587	0.882048	0.999998	45.1909	46.8307	43.7837	52.1871
HiC_scaffold_6	89590533	89590986	region35697	0.442061	0.687469	0.999998	6.77864	7.12642	16.9773	1.86382
HiC_scaffold_6	89602788	89603447	region35698	-0.127247	0.857953	0.999998	11.2977	23.4154	16.0838	15.8425
HiC_scaffold_6	89643327	89643986	region35699	-0.636955	0.137688	0.999998	51.9696	69.228	51.8256	26.0935
HiC_scaffold_6	89644150	89644706	region35700	-0.181463	0.730054	0.999998	48.5802	23.4154	23.2322	40.0722
HiC_scaffold_6	89657145	89657614	region35701	0.716858	0.371222	0.999998	11.2977	8.14448	17.8709	13.9787
HiC_scaffold_6	89665085	89666020	region35702	0.0171095	0.973057	0.999998	31.6336	29.5237	36.6353	25.1616
HiC_scaffold_6	89707647	89708638	region35704	-0.376586	0.541735	0.999998	45.1909	18.3251	13.4032	35.4127
HiC_scaffold_6	89868696	89869528	region35706	-0.0298159	0.968878	0.999998	6.77864	26.4695	17.8709	14.9106
HiC_scaffold_6	89873509	89873799	region35707	0.28622	0.803768	0.999998	5.64887	4.07224	7.14836	4.65956
HiC_scaffold_6	90086599	90087246	region35709	0.747836	0.361092	0.999998	6.77864	12.2167	12.5096	19.5702
HiC_scaffold_6	90114933	90115775	region35710	-0.202179	0.610479	0.999998	64.3971	45.8127	54.5062	41.0041
HiC_scaffold_6	90180111	90180506	region35712	0.835904	0.413246	0.999998	5.64887	5.0903	9.82899	9.31912
HiC_scaffold_6	90180827	90181797	region35713	-0.250872	0.694911	0.999998	16.9466	26.4695	15.1903	21.434
HiC_scaffold_6	90190426	90191501	region35714	-0.247242	0.603405	0.999998	53.0993	28.5057	32.1676	36.3446
HiC_scaffold_6	90200482	90200928	region35715	-0.290733	0.780904	0.999998	4.51909	12.2167	4.46772	9.31912
HiC_scaffold_6	90238572	90239036	region35716	-0.202617	0.566685	0.999998	72.3055	58.0294	58.0804	54.9828
HiC_scaffold_6	90244483	90245915	region35717	0.681904	0.174932	0.999998	24.855	22.3973	37.5289	38.2084
HiC_scaffold_6	90259066	90260345	region35718	0.74436	0.208379	0.999998	25.9848	13.2348	41.9966	23.2978
HiC_scaffold_6	90264396	90265190	region35719	-1.28832	0.0293265	0.999998	38.4123	28.5057	14.2967	13.0468
HiC_scaffold_6	90271141	90271472	region35720	1.37854	0.19585	0.999998	2.25955	6.10836	8.93545	13.0468
HiC_scaffold_6	90324094	90324472	region35721	1.37851	0.252581	0.999998	1.12977	5.0903	8.93545	7.4553
HiC_scaffold_6	90343093	90343475	region35723	0.543794	0.660918	0.999998	5.64887	3.05418	10.7225	1.86382
HiC_scaffold_6	90509741	90510074	region35724	1.14528	0.239341	0.999998	5.64887	5.0903	11.6161	12.1149
HiC_scaffold_6	90634407	90635075	region35725	0.796918	0.221546	0.999998	15.8168	13.2348	18.7644	31.685
HiC_scaffold_6	90661176	90662387	region35726	1.03162	0.0460952	0.999998	19.2061	22.3973	33.0612	52.1871
HiC_scaffold_6	90844524	90844815	region35727	-0.235386	0.784114	0.999998	11.2977	13.2348	14.2967	6.52339
HiC_scaffold_6	90948602	90948892	region35728	-0.616935	0.64059	0.999998	5.64887	4.07224	5.36127	0.931912
HiC_scaffold_6	90949659	90949950	region35729	-1.2951	0.284456	0.999998	3.38932	12.2167	2.68063	3.72765
HiC_scaffold_6	90986416	90987087	region35730	0.373741	0.423983	0.999998	32.7634	28.5057	41.9966	37.2765
HiC_scaffold_6	91011529	91011922	region35731	0.928224	0.2861	0.999998	4.51909	11.1987	14.2967	15.8425
HiC_scaffold_6	91012090	91012753	region35732	-1.48886	0.0179084	0.999998	27.1146	36.6501	13.4032	9.31912
HiC_scaffold_6	91018539	91019001	region35733	-1.51097	0.0881613	0.999998	13.5573	20.3612	3.57418	8.38721
HiC_scaffold_6	91063217	91063646	region35734	1.94671	0.0976885	0.999998	4.51909	1.01806	9.82899	11.1829
HiC_scaffold_6	91063775	91064166	region35735	-0.936885	0.400472	0.999998	13.5573	4.07224	3.57418	5.59147
HiC_scaffold_6	91078280	91078873	region35736	-1.76416	0.022166	0.999998	27.1146	19.3431	8.0419	5.59147
HiC_scaffold_6	91089216	91089531	region35737	2.07922	0.0991107	0.999998	2.25955	2.03612	12.5096	5.59147
HiC_scaffold_6	91103639	91105113	region35738	0.382832	0.292989	0.999998	66.6566	43.7766	62.5481	81.0764
HiC_scaffold_6	91109596	91111682	region35739	0.0852615	0.633858	0.999998	275.665	230.081	285.934	249.753
HiC_scaffold_6	91132045	91132926	region35740	-0.0247168	0.938865	0.999998	71.1757	74.3183	76.8448	66.1658
HiC_scaffold_6	91134232	91134818	region35741	-0.0112538	0.974371	0.999998	64.3971	59.0475	56.2933	66.1658
HiC_scaffold_6	91144218	91144627	region35742	-1.42095	0.137859	0.999998	20.3359	11.1987	9.82899	1.86382
HiC_scaffold_6	91147285	91147857	region35743	-0.11283	0.888713	0.999998	13.5573	13.2348	8.0419	16.7744
HiC_scaffold_6	91156855	91157637	region35744	-0.517741	0.351574	0.999998	28.2443	30.5418	19.658	21.434
HiC_scaffold_6	91158145	91158540	region35745	1.04762	0.356509	0.999998	2.25955	6.10836	5.36127	12.1149
HiC_scaffold_6	91559159	91559858	region35747	0.382298	0.603725	0.999998	13.5573	14.2528	25.0193	11.1829
HiC_scaffold_6	91642838	91643647	region35748	0.560462	0.558541	0.999998	4.51909	10.1806	13.4032	8.38721
HiC_scaffold_6	91782980	91783474	region35749	0.268182	0.768736	0.999998	15.8168	4.07224	10.7225	13.0468
HiC_scaffold_6	91783690	91784219	region35750	-0.394366	0.675868	0.999998	12.4275	10.1806	13.4032	3.72765
HiC_scaffold_6	92156813	92158109	region35751	-0.6484	0.194405	0.999998	48.5802	31.5598	28.5934	22.3659
HiC_scaffold_6	92677634	92677948	region35752	0.0750415	0.952688	0.999998	4.51909	4.07224	7.14836	1.86382
HiC_scaffold_6	92699286	92699693	region35753	-0.0131521	0.980518	0.999998	29.3741	27.4876	35.7418	20.5021
HiC_scaffold_6	93017887	93018206	region35754	-0.492508	0.564732	0.999998	13.5573	12.2167	7.14836	11.1829
HiC_scaffold_6	93704858	93705664	region35759	0.0341953	0.965398	0.999998	13.5573	14.2528	8.0419	20.5021
HiC_scaffold_6	93749562	93750002	region35760	-0.0843877	0.931292	0.999998	12.4275	5.0903	8.0419	8.38721
HiC_scaffold_6	93760921	93761261	region35761	-1.33227	0.249754	0.999998	7.90841	8.14448	3.57418	2.79574
HiC_scaffold_6	93909230	93909567	region35762	0.270293	0.792891	0.999998	6.77864	6.10836	7.14836	8.38721
HiC_scaffold_6	93918424	93919320	region35763	-0.5406	0.411413	0.999998	19.2061	34.614	27.6999	9.31912
HiC_scaffold_6	93932520	93934052	region35764	0.188916	0.54035	0.999998	70.0459	84.4989	77.7384	98.7827
HiC_scaffold_6	93992659	93993912	region35765	-0.379939	0.507255	0.999998	29.3741	25.4515	16.9773	25.1616
HiC_scaffold_6	93998818	94000010	region35766	0.274582	0.59497	0.999998	40.6718	25.4515	55.3998	24.2297
HiC_scaffold_6	94004270	94005872	region35767	0.00341361	0.989905	0.999998	93.7712	116.059	108.119	102.51
HiC_scaffold_6	94006374	94006708	region35768	-0.230531	0.755332	0.999998	23.7252	15.2709	7.14836	26.0935
HiC_scaffold_6	94007094	94007388	region35769	-0.578951	0.438798	0.999998	24.855	13.2348	16.9773	8.38721
HiC_scaffold_6	94009077	94009637	region35770	0.632466	0.324304	0.999998	30.5039	11.1987	46.4643	17.7063
HiC_scaffold_6	94629610	94629900	region35772	0.571273	0.666749	0.999998	3.38932	4.07224	0.893545	10.251
HiC_scaffold_6	94677226	94677709	region35775	-0.00765151	0.988912	0.999998	21.4657	33.596	21.4451	33.5488
HiC_scaffold_6	94722320	94722756	region35776	0.863847	0.364676	0.999998	9.03819	4.07224	12.5096	11.1829
HiC_scaffold_6	98395135	98395527	region35777	-0.499844	0.390812	0.999998	20.3359	46.8307	16.0838	31.685
HiC_scaffold_6	98868286	98868625	region35780	-0.423024	0.609064	0.999998	15.8168	11.1987	8.93545	11.1829
HiC_scaffold_6	99538292	99538582	region35783	0.643815	0.639407	0.999998	4.51909	2.03612	0.893545	9.31912
HiC_scaffold_6	100840370	100842000	region35784	0.135565	0.705825	0.999998	71.1757	47.8488	67.9094	62.4381
HiC_scaffold_6	100893585	100895372	region35785	-0.0838836	0.837957	0.999998	41.8016	61.0836	58.0804	39.1403
HiC_scaffold_6	100917636	100919003	region35786	0.361766	0.443951	0.999998	58.7482	22.3973	60.761	42.868
HiC_scaffold_6	100931587	100932071	region35787	-0.917852	0.106646	0.999998	51.9696	22.3973	20.5515	18.6382
HiC_scaffold_6	101386522	101387258	region35789	-1.16882	0.131309	0.999998	18.0764	31.5598	3.57418	18.6382
HiC_scaffold_6	101415731	101417022	region35790	-0.128839	0.77553	0.999998	46.3207	33.596	38.4224	34.4808
HiC_scaffold_6	101572500	101573149	region35791	0.868618	0.452181	0.999998	9.03819	1.01806	12.5096	5.59147
HiC_scaffold_6	101746453	101748467	region35794	-0.305819	0.475612	0.999998	44.0612	71.2642	32.1676	61.5062
HiC_scaffold_6	101763152	101763647	region35795	1.5301	0.158312	0.999998	4.51909	3.05418	14.2967	7.4553
HiC_scaffold_6	101903986	101905081	region35796	-0.393163	0.265852	0.999998	61.0078	83.4809	59.8675	50.3233
HiC_scaffold_6	102107938	102108281	region35797	-0.111973	0.845625	0.999998	21.4657	29.5237	28.5934	18.6382
HiC_scaffold_6	102137603	102137913	region35798	-0.848339	0.44562	0.999998	2.25955	17.307	5.36127	5.59147
HiC_scaffold_6	102142153	102142706	region35799	1.40174	0.103369	0.999998	11.2977	3.05418	16.0838	21.434
HiC_scaffold_6	102384447	102384788	region35800	0.291462	0.750219	0.999998	7.90841	9.16254	12.5096	8.38721
HiC_scaffold_6	102385897	102386217	region35801	-2.10524	0.0805572	0.999998	13.5573	6.10836	2.68063	1.86382
HiC_scaffold_6	102909384	102909953	region35803	-0.128503	0.532028	0.999998	180.764	185.287	164.412	170.54
HiC_scaffold_6	102976685	102977358	region35804	-0.407463	0.0661778	0.999998	237.252	221.937	135.819	210.612
HiC_scaffold_6	103321454	103321796	region35805	-1.5822	0.122258	0.999998	6.77864	23.4154	1.78709	8.38721
HiC_scaffold_6	103322855	103323145	region35806	1.60452	0.235462	0.999998	1.12977	3.05418	3.57418	9.31912
HiC_scaffold_6	103861675	103862762	region35807	0.440328	0.160893	0.999998	106.199	58.0294	103.651	118.353
HiC_scaffold_6	103868242	103869778	region35808	0.343977	0.148816	0.999998	146.871	140.492	218.025	146.31
HiC_scaffold_6	103895085	103896280	region35809	-0.410237	0.0853689	0.999998	172.855	145.583	109.012	130.468
HiC_scaffold_6	103990199	103990490	region35810	-1.18858	0.363134	0.999998	2.25955	10.1806	1.78709	3.72765
HiC_scaffold_6	104110492	104112146	region35811	-0.455022	0.274458	0.999998	57.6184	50.903	48.2514	30.7531
HiC_scaffold_6	104117878	104118168	region35812	-0.630588	0.568033	0.999998	4.51909	12.2167	8.0419	2.79574
HiC_scaffold_6	104149616	104151462	region35813	0.105514	0.551239	0.999998	237.252	232.118	240.364	264.663
HiC_scaffold_6	104159975	104161043	region35814	-0.331948	0.52666	0.999998	29.3741	32.5779	25.0193	24.2297
HiC_scaffold_6	104201780	104202682	region35815	0.473405	0.442546	0.999998	15.8168	21.3793	33.0612	18.6382
HiC_scaffold_6	104216659	104217167	region35816	-0.943032	0.0629921	0.999998	45.1909	35.6321	20.5515	21.434
HiC_scaffold_6	104246148	104246584	region35818	0.453072	0.613441	0.999998	7.90841	10.1806	7.14836	17.7063
HiC_scaffold_6	104363860	104365077	region35819	0.0579599	0.853486	0.999998	67.7864	91.6254	75.0578	91.3274
HiC_scaffold_6	104527813	104528507	region35821	-0.705009	0.327869	0.999998	25.9848	14.2528	13.4032	11.1829
HiC_scaffold_6	104620984	104621274	region35822	-0.872047	0.424359	0.999998	9.03819	9.16254	8.0419	1.86382
HiC_scaffold_6	104625953	104626277	region35823	-0.545072	0.559098	0.999998	11.2977	11.1987	10.7225	4.65956
HiC_scaffold_6	104647732	104649109	region35824	-0.34446	0.3882	0.999998	50.8398	61.0836	51.8256	36.3446
HiC_scaffold_6	104659021	104659311	region35825	0.0943618	0.838741	0.999998	31.6336	36.6501	36.6353	36.3446
HiC_scaffold_6	104670727	104671174	region35826	-0.415455	0.671013	0.999998	12.4275	8.14448	11.6161	3.72765
HiC_scaffold_6	104683711	104684019	region35827	-0.487411	0.567277	0.999998	11.2977	14.2528	8.93545	9.31912
HiC_scaffold_6	104720976	104721899	region35828	-0.345361	0.324553	0.999998	71.1757	68.21	48.2514	61.5062
HiC_scaffold_6	104753926	104754223	region35829	-1.82	0.115418	0.999998	11.2977	8.14448	1.78709	3.72765
HiC_scaffold_6	104800470	104801217	region35830	-1.50501	0.0638225	0.999998	20.3359	21.3793	3.57418	11.1829
HiC_scaffold_6	104807147	104808016	region35831	0.548134	0.277596	0.999998	39.5421	18.3251	35.7418	48.4594
HiC_scaffold_6	104840085	104840376	region35832	-0.678045	0.586963	0.999998	3.38932	8.14448	5.36127	1.86382
HiC_scaffold_6	104845556	104847428	region35833	0.00157648	0.995485	0.999998	90.3819	106.896	106.332	91.3274
HiC_scaffold_6	105368020	105368438	region35835	-0.796667	0.417006	0.999998	21.4657	4.07224	7.14836	7.4553
HiC_scaffold_6	105373867	105374783	region35836	-0.25844	0.49897	0.999998	51.9696	81.4448	67.9094	43.7999
HiC_scaffold_6	105375998	105377216	region35837	0.103415	0.711478	0.999998	106.199	84.4989	97.3964	107.17
HiC_scaffold_6	105514312	105514630	region35838	-0.685266	0.461319	0.999998	12.4275	11.1987	4.46772	10.251
HiC_scaffold_6	105592227	105592517	region35839	0.487705	0.520007	0.999998	10.168	13.2348	15.1903	17.7063
HiC_scaffold_6	105649195	105649525	region35840	0.378249	0.666824	0.999998	4.51909	16.289	16.9773	10.251
HiC_scaffold_6	105663897	105665230	region35842	-0.275324	0.5905	0.999998	29.3741	37.6682	33.0612	22.3659
HiC_scaffold_6	105713423	105713776	region35843	-2.87213	0.0323651	0.999998	5.64887	14.2528	1.78709	0.931912
HiC_scaffold_6	105769598	105770635	region35844	-0.849759	0.198508	0.999998	18.0764	32.5779	16.9773	11.1829
HiC_scaffold_6	105781425	105782434	region35845	-0.269213	0.470851	0.999998	65.5268	58.0294	42.8901	59.6424
HiC_scaffold_6	105948176	105948694	region35846	-0.641874	0.57954	0.999998	2.25955	17.307	10.7225	1.86382
HiC_scaffold_6	106108497	106108957	region35847	0.235696	0.620815	0.999998	30.5039	31.5598	33.0612	40.0722
HiC_scaffold_6	106260219	106260650	region35848	0.0563227	0.944728	0.999998	6.77864	20.3612	10.7225	17.7063
HiC_scaffold_6	106323275	106324002	region35849	-0.496923	0.162934	0.999998	84.733	61.0836	50.932	52.1871
HiC_scaffold_6	106743413	106744107	region35851	0.357809	0.397184	0.999998	42.9314	36.6501	60.761	41.0041
HiC_scaffold_6	106864462	106864752	region35852	0.1281	0.921072	0.999998	2.25955	6.10836	1.78709	7.4553
HiC_scaffold_6	106992581	106993792	region35854	0.408509	0.423389	0.999998	79.0841	149.655	125.096	178.927
HiC_scaffold_6	107008746	107009577	region35855	-0.537587	0.408691	0.999998	24.855	20.3612	12.5096	18.6382
HiC_scaffold_6	107018518	107019195	region35856	-0.484898	0.417642	0.999998	41.8016	17.307	18.7644	23.2978
HiC_scaffold_6	107035899	107036740	region35857	-0.797592	0.211597	0.999998	42.9314	17.307	22.3386	12.1149
HiC_scaffold_6	107292677	107293051	region35859	-0.424622	0.681223	0.999998	9.03819	9.16254	10.7225	2.79574
HiC_scaffold_6	107298667	107298958	region35861	-0.224938	0.845135	0.999998	4.51909	7.12642	6.25481	3.72765
HiC_scaffold_6	107359981	107360273	region35862	1.55681	0.261481	0.999998	2.25955	2.03612	10.7225	1.86382
HiC_scaffold_6	107414874	107415269	region35864	1.99464	0.141475	0.999998	2.25955	2.03612	15.1903	1.86382
HiC_scaffold_6	107466968	107467418	region35866	-0.518349	0.363142	0.999998	22.5955	39.7043	26.8063	16.7744
HiC_scaffold_6	107492522	107492966	region35867	-0.0203997	0.984507	0.999998	2.25955	14.2528	8.0419	8.38721
HiC_scaffold_6	107515804	107516715	region35869	0.457696	0.352903	0.999998	35.023	23.4154	48.2514	31.685
HiC_scaffold_6	107616645	107617273	region35870	0.405078	0.492116	0.999998	19.2061	19.3431	26.8063	24.2297
HiC_scaffold_6	107638586	107639365	region35871	-0.84387	0.353377	0.999998	6.77864	22.3973	10.7225	5.59147
HiC_scaffold_6	107662938	107663613	region35873	0.149481	0.774742	0.999998	24.855	28.5057	31.2741	27.9574
HiC_scaffold_6	107730889	107731183	region35875	-0.460496	0.667556	0.999998	9.03819	6.10836	4.46772	6.52339
HiC_scaffold_6	107812021	107812846	region35876	-0.185184	0.703207	0.999998	30.5039	42.7585	38.4224	26.0935
HiC_scaffold_6	107817313	107818254	region35877	0.497928	0.34296	0.999998	28.2443	24.4334	25.0193	49.3914
HiC_scaffold_6	107830073	107830714	region35878	0.197874	0.733174	0.999998	21.4657	22.3973	20.5515	29.8212
HiC_scaffold_6	107905528	107905818	region35879	0.473402	0.688488	0.999998	4.51909	6.10836	1.78709	13.0468
HiC_scaffold_6	108101727	108102850	region35880	0.0433855	0.912691	0.999998	58.7482	60.0655	82.2061	40.0722
HiC_scaffold_6	108383376	108384090	region35882	-0.650423	0.347308	0.999998	20.3359	22.3973	17.8709	9.31912
HiC_scaffold_6	108401776	108403317	region35883	0.0907349	0.811353	0.999998	61.0078	43.7766	55.3998	55.9147
HiC_scaffold_6	108420424	108421806	region35884	-0.20136	0.678882	0.999998	31.6336	38.6863	26.8063	34.4808
HiC_scaffold_6	108436041	108436624	region35885	-0.168507	0.837591	0.999998	13.5573	12.2167	8.0419	14.9106
HiC_scaffold_6	108456699	108457800	region35887	0.657527	0.180686	0.999998	32.7634	21.3793	34.8482	50.3233
HiC_scaffold_6	108466613	108467913	region35888	-0.69611	0.196442	0.999998	24.855	51.921	19.658	27.9574
HiC_scaffold_6	108476714	108477553	region35889	0.472639	0.501278	0.999998	11.2977	16.289	16.9773	21.434
HiC_scaffold_6	108851670	108852340	region35890	1.79622	0.0979369	0.999998	4.51909	3.05418	20.5515	5.59147
HiC_scaffold_6	108983589	108984648	region35891	-0.792224	0.218467	0.999998	24.855	28.5057	21.4451	9.31912
HiC_scaffold_6	109137248	109138389	region35892	-0.0594886	0.933234	0.999998	18.0764	14.2528	16.9773	13.9787
HiC_scaffold_6	109321335	109322688	region35894	-0.0214434	0.957365	0.999998	50.8398	43.7766	44.6772	48.4594
HiC_scaffold_6	109328770	109330084	region35895	0.122053	0.780754	0.999998	46.3207	32.5779	46.4643	39.1403
HiC_scaffold_6	109375248	109375542	region35896	-0.11057	0.906188	0.999998	15.8168	5.0903	7.14836	12.1149
HiC_scaffold_6	109375819	109376531	region35897	-0.134445	0.844955	0.999998	11.2977	27.4876	19.658	15.8425
HiC_scaffold_6	109411397	109411691	region35898	-1.82772	0.059081	0.999998	16.9466	12.2167	4.46772	3.72765
HiC_scaffold_6	109412077	109412367	region35899	-0.745867	0.555315	0.999998	4.51909	6.10836	4.46772	1.86382
HiC_scaffold_6	109488637	109490097	region35900	0.383299	0.223232	0.999998	112.977	65.1558	94.7157	136.991
HiC_scaffold_6	109577709	109578000	region35901	-0.293957	0.776357	0.999998	4.51909	12.2167	5.36127	8.38721
HiC_scaffold_6	109659884	109660624	region35902	0.633486	0.381132	0.999998	16.9466	9.16254	15.1903	25.1616
HiC_scaffold_6	109661293	109661721	region35903	-0.333869	0.662806	0.999998	14.6871	17.307	16.9773	8.38721
HiC_scaffold_6	109701452	109702593	region35904	0.430053	0.291361	0.999998	36.1527	44.7946	61.6546	47.5275
HiC_scaffold_6	109729153	109729444	region35905	-0.401141	0.716924	0.999998	4.51909	11.1987	2.68063	9.31912
HiC_scaffold_6	109730078	109730408	region35906	2.16199	0.047067	0.999998	2.25955	4.07224	7.14836	21.434
HiC_scaffold_6	109734441	109734891	region35907	0.390062	0.566504	0.999998	13.5573	16.289	21.4451	17.7063
HiC_scaffold_6	109735072	109735573	region35908	-0.42201	0.561596	0.999998	25.9848	12.2167	10.7225	17.7063
HiC_scaffold_6	109776236	109777886	region35909	-0.253787	0.485449	0.999998	75.6948	60.0655	67.9094	45.6637
HiC_scaffold_6	109784712	109785860	region35910	0.0756002	0.695211	0.999998	189.802	206.666	201.941	216.204
HiC_scaffold_6	109787095	109787636	region35911	-0.101753	0.741279	0.999998	90.3819	74.3183	76.8448	76.4168
HiC_scaffold_6	109804259	109804555	region35912	-0.0481927	0.960883	0.999998	7.90841	8.14448	7.14836	8.38721
HiC_scaffold_6	109823461	109824361	region35913	0.0586575	0.939356	0.999998	18.0764	13.2348	25.0193	7.4553
HiC_scaffold_6	109970899	109971193	region35914	-0.986456	0.448906	0.999998	7.90841	3.05418	1.78709	3.72765
HiC_scaffold_6	110027898	110028203	region35916	1.09877	0.366223	0.999998	2.25955	4.07224	8.0419	5.59147
HiC_scaffold_6	110034358	110034937	region35917	-1.10748	0.21917	0.999998	27.1146	8.14448	12.5096	3.72765
HiC_scaffold_6	110068372	110069062	region35919	-0.62655	0.24282	0.999998	29.3741	36.6501	23.2322	19.5702
HiC_scaffold_6	110076335	110077407	region35920	-0.155264	0.532288	0.999998	122.016	142.528	128.67	109.034
HiC_scaffold_6	110082580	110083503	region35921	0.0524589	0.86376	0.999998	88.1223	73.3003	76.8448	90.3955
HiC_scaffold_6	110099858	110100384	region35923	-0.724354	0.283857	0.999998	19.2061	24.4334	13.4032	13.0468
HiC_scaffold_6	110104050	110104542	region35924	0.127409	0.875645	0.999998	9.03819	14.2528	13.4032	12.1149
HiC_scaffold_6	110130771	110131577	region35925	0.00437232	0.993964	0.999998	32.7634	21.3793	16.9773	37.2765
HiC_scaffold_6	110144814	110145108	region35926	0.613203	0.315435	0.999998	22.5955	13.2348	32.1676	22.3659
HiC_scaffold_6	110157634	110158867	region35927	0.228951	0.633913	0.999998	29.3741	38.6863	50.932	28.8893
HiC_scaffold_6	110190852	110191215	region35928	0.0719256	0.93686	0.999998	6.77864	12.2167	10.7225	9.31912
HiC_scaffold_6	110255472	110256868	region35929	0.287754	0.243981	0.999998	138.962	111.987	173.348	132.332
HiC_scaffold_6	110287260	110288371	region35930	0.435136	0.395757	0.999998	18.0764	37.6682	36.6353	39.1403
HiC_scaffold_6	110322784	110323078	region35931	-1.63122	0.0715435	0.999998	18.0764	18.3251	9.82899	1.86382
HiC_scaffold_6	110504048	110504399	region35932	-0.223516	0.787212	0.999998	10.168	15.2709	12.5096	9.31912
HiC_scaffold_6	110528205	110528556	region35933	0.612608	0.476272	0.999998	13.5573	5.0903	13.4032	14.9106
HiC_scaffold_6	110595148	110595553	region35934	-0.547272	0.600283	0.999998	13.5573	5.0903	8.93545	3.72765
HiC_scaffold_6	110601758	110602785	region35935	0.343092	0.717811	0.999998	13.5573	5.0903	17.8709	5.59147
HiC_scaffold_6	110619230	110620150	region35936	0.0284527	0.961509	0.999998	24.855	26.4695	15.1903	37.2765
HiC_scaffold_6	110627058	110627348	region35937	1.1435	0.321456	0.999998	2.25955	5.0903	9.82899	6.52339
HiC_scaffold_6	110632530	110632977	region35938	-2.03442	0.0558126	0.999998	18.0764	8.14448	3.57418	2.79574
HiC_scaffold_6	110662100	110663459	region35939	0.106608	0.751446	0.999998	61.0078	65.1558	68.8029	67.0977
HiC_scaffold_6	110680937	110681241	region35940	-1.50122	0.184955	0.999998	7.90841	10.1806	2.68063	3.72765
HiC_scaffold_6	110689043	110689493	region35941	-1.26324	0.272894	0.999998	13.5573	4.07224	3.57418	3.72765
HiC_scaffold_6	110735393	110736679	region35942	-0.295005	0.505849	0.999998	49.71	44.7946	27.6999	49.3914
HiC_scaffold_6	110832731	110833021	region35943	0.891827	0.450963	0.999998	2.25955	6.10836	3.57418	12.1149
HiC_scaffold_6	111022552	111023444	region35944	-0.348008	0.545325	0.999998	27.1146	26.4695	16.9773	25.1616
HiC_scaffold_6	111039576	111040374	region35945	0.19913	0.549382	0.999998	65.5268	60.0655	74.1642	69.8934
HiC_scaffold_6	111052805	111054153	region35946	0.0494318	0.868609	0.999998	84.733	78.3906	86.6738	82.0083
HiC_scaffold_6	111079086	111079948	region35948	-0.395979	0.576537	0.999998	18.0764	22.3973	22.3386	8.38721
HiC_scaffold_6	111088900	111090134	region35949	0.0277044	0.926905	0.999998	82.4734	90.6073	101.864	74.553
HiC_scaffold_6	111099989	111101060	region35950	0.477885	0.251576	0.999998	29.3741	50.903	54.5062	57.7786
HiC_scaffold_6	111106425	111107419	region35951	0.136454	0.823038	0.999998	14.6871	27.4876	22.3386	24.2297
HiC_scaffold_6	111143945	111144244	region35952	0.371104	0.727005	0.999998	1.12977	14.2528	8.93545	11.1829
HiC_scaffold_6	111154688	111155916	region35953	-0.531464	0.331687	0.999998	29.3741	44.7946	15.1903	36.3446
HiC_scaffold_6	111160791	111162061	region35954	-0.13906	0.793696	0.999998	33.8932	24.4334	28.5934	24.2297
HiC_scaffold_6	111260252	111261320	region35955	0.473333	0.277082	0.999998	36.1527	31.5598	49.145	44.7318
HiC_scaffold_6	111549221	111549611	region35956	1.41509	0.19356	0.999998	4.51909	3.05418	8.93545	11.1829
HiC_scaffold_6	111809192	111809871	region35959	0.320323	0.716757	0.999998	6.77864	12.2167	8.93545	14.9106
HiC_scaffold_6	112166250	112167818	region35960	0.0416883	0.912466	0.999998	57.6184	50.903	46.4643	65.2339
HiC_scaffold_6	112167985	112168275	region35961	0.405862	0.693789	0.999998	9.03819	4.07224	10.7225	6.52339
HiC_scaffold_6	112399579	112400463	region35962	0.481082	0.61948	0.999998	4.51909	12.2167	17.8709	5.59147
HiC_scaffold_6	112582519	112584016	region35963	-0.275292	0.608	0.999998	40.6718	24.4334	33.0612	20.5021
HiC_scaffold_6	112605650	112606592	region35964	-1.19254	0.205426	0.999998	33.8932	4.07224	5.36127	11.1829
HiC_scaffold_6	112611351	112612779	region35965	-0.288135	0.481678	0.999998	49.71	63.1197	33.9547	58.7105
HiC_scaffold_6	112732018	112733539	region35966	-0.180422	0.682979	0.999998	53.0993	40.7224	52.7191	29.8212
HiC_scaffold_6	112880030	112880881	region35967	0.0649169	0.909998	0.999998	23.7252	24.4334	18.7644	31.685
HiC_scaffold_6	112882406	112882839	region35968	-0.40888	0.659213	0.999998	6.77864	18.3251	14.2967	4.65956
HiC_scaffold_6	112963963	112965134	region35969	0.610168	0.0786843	0.999998	53.0993	46.8307	75.9513	76.4168
HiC_scaffold_6	112969691	112970161	region35970	0.329558	0.761049	0.999998	1.12977	15.2709	15.1903	5.59147
HiC_scaffold_6	113026945	113027825	region35971	0.115024	0.854253	0.999998	22.5955	16.289	19.658	22.3659
HiC_scaffold_6	113066061	113067189	region35972	0.412548	0.17695	0.999998	73.4353	87.5531	129.564	84.804
HiC_scaffold_6	113069499	113069825	region35973	-0.035006	0.941893	0.999998	27.1146	43.7766	32.1676	37.2765
HiC_scaffold_6	113071631	113073571	region35974	0.222904	0.347556	0.999998	128.794	116.059	143.861	141.651
HiC_scaffold_6	113079334	113080391	region35975	-0.353648	0.500181	0.999998	29.3741	35.6321	30.3805	20.5021
HiC_scaffold_6	113119171	113119718	region35976	-0.404144	0.497955	0.999998	29.3741	21.3793	20.5515	17.7063
HiC_scaffold_6	113142979	113143499	region35977	1.80405	0.148529	0.999998	2.25955	4.07224	1.78709	20.5021
HiC_scaffold_6	113152457	113152800	region35978	1.12951	0.279283	0.999998	5.64887	5.0903	18.7644	4.65956
HiC_scaffold_6	113157067	113158529	region35979	-0.243176	0.462516	0.999998	65.5268	88.5712	65.2288	65.2339
HiC_scaffold_6	113168179	113168498	region35980	-1.57145	0.123255	0.999998	9.03819	15.2709	4.46772	3.72765
HiC_scaffold_6	113171167	113171779	region35981	1.59232	0.0926948	0.999998	5.64887	4.07224	14.2967	14.9106
HiC_scaffold_6	113204551	113204987	region35982	0.970419	0.236297	0.999998	18.0764	3.05418	23.2322	17.7063
HiC_scaffold_6	113205329	113205620	region35983	-0.192778	0.862653	0.999998	2.25955	12.2167	6.25481	6.52339
HiC_scaffold_6	113211638	113212779	region35984	0.921503	0.0336683	0.999998	29.3741	31.5598	68.8029	46.5956
HiC_scaffold_6	113230347	113231988	region35985	0.169358	0.411073	0.999998	181.893	165.944	210.877	179.859
HiC_scaffold_6	113247707	113247997	region35986	1.06336	0.363088	0.999998	3.38932	4.07224	4.46772	11.1829
HiC_scaffold_6	113279367	113279826	region35987	-0.709816	0.561585	0.999998	1.12977	15.2709	2.68063	7.4553
HiC_scaffold_6	113305819	113306346	region35988	-1.17226	0.143477	0.999998	13.5573	23.4154	7.14836	9.31912
HiC_scaffold_6	113344898	113346143	region35989	-0.0539068	0.887107	0.999998	45.1909	67.1919	54.5062	54.0509
HiC_scaffold_6	113457097	113457480	region35991	-1.81187	0.140853	0.999998	7.90841	8.14448	1.78709	2.79574
HiC_scaffold_6	113475196	113476062	region35992	0.310043	0.457002	0.999998	36.1527	41.7404	49.145	47.5275
HiC_scaffold_6	113502759	113503286	region35993	0.201168	0.680517	0.999998	44.0612	26.4695	51.8256	28.8893
HiC_scaffold_6	113503954	113504281	region35994	-0.363585	0.52876	0.999998	20.3359	34.614	22.3386	20.5021
HiC_scaffold_6	113505107	113505398	region35995	-0.380331	0.420819	0.999998	40.6718	36.6501	27.6999	31.685
HiC_scaffold_6	113510488	113512279	region35996	0.0486327	0.821535	0.999998	154.779	162.89	156.37	172.404
HiC_scaffold_6	113514075	113514365	region35997	1.06106	0.103773	0.999998	10.168	16.289	33.9547	21.434
HiC_scaffold_6	113517663	113518549	region35998	-0.171666	0.739537	0.999998	27.1146	36.6501	23.2322	33.5488
HiC_scaffold_6	113528757	113529373	region35999	0.154461	0.719517	0.999998	38.4123	38.6863	41.1031	44.7318
HiC_scaffold_6	113587547	113587837	region36001	0.31053	0.738703	0.999998	6.77864	10.1806	7.14836	13.9787
HiC_scaffold_6	113589544	113589857	region36002	1.75664	0.165411	0.999998	4.51909	1.01806	3.57418	14.9106
HiC_scaffold_6	113614710	113615514	region36004	-0.463841	0.34904	0.999998	41.8016	33.596	32.1676	22.3659
HiC_scaffold_6	113617848	113618570	region36005	0.448542	0.304428	0.999998	28.2443	46.8307	58.9739	43.7999
HiC_scaffold_6	113678500	113680220	region36006	0.608152	0.0409629	0.999998	62.1375	78.3906	100.077	114.625
HiC_scaffold_6	113730877	113731183	region36007	-0.759715	0.404675	0.999998	14.6871	10.1806	5.36127	9.31912
HiC_scaffold_6	113733671	113734673	region36008	-0.393823	0.388214	0.999998	45.1909	38.6863	34.8482	28.8893
HiC_scaffold_6	113758408	113759779	region36009	0.247777	0.516542	0.999998	50.8398	43.7766	56.2933	55.9147
HiC_scaffold_6	113781924	113783718	region36010	0.347608	0.120233	0.999998	178.504	147.619	173.348	241.365
HiC_scaffold_6	113822015	113822839	region36011	-0.132807	0.847897	0.999998	11.2977	26.4695	18.7644	15.8425
HiC_scaffold_6	113897566	113898435	region36012	0.685987	0.157197	0.999998	27.1146	24.4334	46.4643	36.3446
HiC_scaffold_6	113900023	113900963	region36013	0.321868	0.400245	0.999998	39.5421	62.1016	71.4836	55.9147
HiC_scaffold_6	113927773	113928675	region36014	0.0240588	0.966861	0.999998	22.5955	26.4695	32.1676	17.7063
HiC_scaffold_6	113935133	113935618	region36015	-0.222649	0.803135	0.999998	9.03819	12.2167	8.93545	9.31912
HiC_scaffold_6	113942234	113942982	region36016	0.0907455	0.893941	0.999998	11.2977	24.4334	21.4451	16.7744
HiC_scaffold_6	113985352	113985746	region36017	-1.28964	0.219624	0.999998	11.2977	11.1987	1.78709	7.4553
HiC_scaffold_6	113993063	113993354	region36018	-0.775219	0.534043	0.999998	2.25955	10.1806	2.68063	4.65956
HiC_scaffold_6	114041539	114042254	region36019	-0.89733	0.320653	0.999998	11.2977	17.307	11.6161	3.72765
HiC_scaffold_6	114166546	114166981	region36020	-0.430793	0.635537	0.999998	4.51909	22.3973	8.93545	11.1829
HiC_scaffold_6	114172499	114173673	region36021	0.235209	0.648385	0.999998	40.6718	19.3431	33.9547	36.3446
HiC_scaffold_6	114184296	114184609	region36022	-0.454249	0.440899	0.999998	28.2443	24.4334	16.0838	22.3659
HiC_scaffold_6	114191876	114193028	region36023	0.0739601	0.76415	0.999998	110.718	154.745	140.287	139.787
HiC_scaffold_6	114208535	114209462	region36024	0.526878	0.266235	0.999998	23.7252	52.9391	38.4224	72.6892
HiC_scaffold_6	114209904	114210532	region36025	-0.125146	0.755876	0.999998	39.5421	85.517	51.8256	63.37
HiC_scaffold_6	114220555	114220848	region36026	1.40882	0.209841	0.999998	5.64887	2.03612	6.25481	13.9787
HiC_scaffold_6	114221121	114221692	region36027	-0.140353	0.831657	0.999998	38.4123	10.1806	21.4451	22.3659
HiC_scaffold_6	114232452	114233088	region36029	0.12295	0.900433	0.999998	13.5573	4.07224	12.5096	6.52339
HiC_scaffold_6	114278519	114279459	region36030	0.418079	0.532349	0.999998	13.5573	18.3251	26.8063	15.8425
HiC_scaffold_6	114286836	114287129	region36031	-0.840519	0.496219	0.999998	2.25955	12.2167	6.25481	1.86382
HiC_scaffold_6	114308138	114308645	region36032	1.84152	0.160462	0.999998	2.25955	2.03612	11.6161	3.72765
HiC_scaffold_6	114324120	114324438	region36033	-2.10902	0.139273	0.999998	6.77864	5.0903	0.893545	1.86382
HiC_scaffold_6	114357983	114358642	region36034	0.721618	0.484756	0.999998	11.2977	3.05418	18.7644	4.65956
HiC_scaffold_6	114363581	114364422	region36035	-0.10959	0.889796	0.999998	21.4657	8.14448	16.0838	11.1829
HiC_scaffold_6	114415310	114415625	region36038	0.58535	0.598466	0.999998	5.64887	4.07224	8.93545	5.59147
HiC_scaffold_6	114421482	114422588	region36039	-0.613244	0.26901	0.999998	31.6336	37.6682	31.2741	13.9787
HiC_scaffold_6	114477715	114478047	region36040	-0.677387	0.565883	0.999998	2.25955	12.2167	4.46772	4.65956
HiC_scaffold_6	114482879	114483889	region36041	0.345703	0.49322	0.999998	30.5039	23.4154	35.7418	32.6169
HiC_scaffold_6	114509262	114509608	region36042	0.845101	0.3728	0.999998	10.168	4.07224	16.9773	8.38721
HiC_scaffold_6	114511801	114512504	region36043	0.114397	0.85232	0.999998	20.3359	19.3431	19.658	23.2978
HiC_scaffold_6	114568093	114569073	region36046	-0.144085	0.679545	0.999998	71.1757	59.0475	58.9739	58.7105
HiC_scaffold_6	114575005	114576629	region36047	-0.247286	0.436509	0.999998	93.7712	72.2822	67.9094	71.7573
HiC_scaffold_6	114577010	114577613	region36048	-0.0316878	0.944644	0.999998	33.8932	39.7043	35.7418	36.3446
HiC_scaffold_6	114733845	114734715	region36049	0.488429	0.396528	0.999998	19.2061	20.3612	31.2741	24.2297
HiC_scaffold_6	115140129	115141040	region36050	-0.00845584	0.982862	0.999998	46.3207	51.921	44.6772	53.119
HiC_scaffold_6	115144258	115145075	region36051	0.36581	0.438433	0.999998	23.7252	41.7404	46.4643	38.2084
HiC_scaffold_6	115189856	115190464	region36052	-0.189445	0.673592	0.999998	35.023	49.8849	42.8901	31.685
HiC_scaffold_6	115430527	115431005	region36054	-0.225379	0.7836	0.999998	12.4275	13.2348	8.93545	13.0468
HiC_scaffold_6	115504789	115505888	region36055	0.0912539	0.820098	0.999998	76.8246	39.7043	74.1642	49.3914
HiC_scaffold_60	13280	14030	region36056	-1.19501	0.134217	0.999998	18.0764	19.3431	10.7225	5.59147
HiC_scaffold_6025	3715	4268	region36058	-0.0230189	0.982545	0.999998	2.25955	14.2528	8.93545	7.4553
HiC_scaffold_6035	6863	7175	region36059	-0.197844	0.861614	0.999998	6.77864	10.1806	0.893545	13.9787
HiC_scaffold_6062	1978	2805	region36060	0.151158	0.828858	0.999998	10.168	23.4154	16.0838	21.434
HiC_scaffold_6071	3233	4275	region36061	-0.519378	0.348658	0.999998	31.6336	39.7043	35.7418	13.9787
HiC_scaffold_6111	4507	6066	region36062	0.236916	0.352901	0.999998	109.588	106.896	139.393	115.557
HiC_scaffold_6116	81	1960	region36063	-0.164123	0.622975	0.999998	72.3055	105.878	60.761	98.7827
HiC_scaffold_6127	4890	6526	region36064	0.0499679	0.914882	0.999998	31.6336	40.7224	30.3805	44.7318
HiC_scaffold_6136	2227	2871	region36065	-0.170449	0.821087	0.999998	11.2977	19.3431	15.1903	12.1149
HiC_scaffold_6181	4897	5762	region36066	-0.275636	0.423364	0.999998	67.7864	80.4267	50.932	71.7573
HiC_scaffold_6181	6065	6355	region36067	0.0011799	0.998641	0.999998	20.3359	14.2528	21.4451	13.0468
HiC_scaffold_6231	5228	6193	region36068	0.189836	0.781046	0.999998	22.5955	11.1987	17.8709	20.5021
HiC_scaffold_6273	5935	6588	region36069	-0.258686	0.606155	0.999998	29.3741	42.7585	23.2322	37.2765
HiC_scaffold_6273	6751	7246	region36070	0.977699	0.174038	0.999998	7.90841	14.2528	19.658	24.2297
HiC_scaffold_6287	6608	7213	region36071	-0.0240948	0.936063	0.999998	93.7712	76.3545	80.419	86.6678
HiC_scaffold_6293	2235	2851	region36072	0.176741	0.625335	0.999998	48.5802	61.0836	58.9739	65.2339
HiC_scaffold_6293	3460	5334	region36073	0.0307656	0.872756	0.999998	238.382	256.551	213.557	292.62
HiC_scaffold_6305	2526	2848	region36074	-0.00179125	0.998571	0.999998	12.4275	6.10836	3.57418	14.9106
HiC_scaffold_6338	1635	2026	region36075	-1.41041	0.195103	0.999998	11.2977	8.14448	3.57418	3.72765
HiC_scaffold_6341	5254	5544	region36076	-0.101848	0.900015	0.999998	22.5955	8.14448	8.0419	20.5021
HiC_scaffold_6347	957	1390	region36077	0.64278	0.545008	0.999998	3.38932	8.14448	12.5096	5.59147
HiC_scaffold_6350	4685	5082	region36078	1.81428	0.189452	0.999998	3.38932	1.01806	13.4032	1.86382
HiC_scaffold_6370	6300	7054	region36080	-1.37657	0.0815435	0.999998	14.6871	25.4515	8.0419	7.4553
HiC_scaffold_64	459	793	region36081	0.496868	0.526216	0.999998	9.03819	15.2709	24.1257	10.251
HiC_scaffold_6417	3406	4393	region36082	-0.122481	0.937858	0.999998	27.1146	2.03612	7.14836	19.5702
HiC_scaffold_6422	2923	3906	region36083	0.372403	0.51472	0.999998	27.1146	18.3251	21.4451	37.2765
HiC_scaffold_6422	6961	7324	region36084	-0.499713	0.557199	0.999998	15.8168	11.1987	12.5096	6.52339
HiC_scaffold_6423	1202	2116	region36085	0.0838273	0.907256	0.999998	22.5955	10.1806	20.5515	13.9787
HiC_scaffold_6455	0	417	region36086	-0.0832666	0.92786	0.999998	11.2977	8.14448	7.14836	11.1829
HiC_scaffold_6460	2432	2838	region36087	0.536217	0.496906	0.999998	11.2977	10.1806	12.5096	18.6382
HiC_scaffold_6470	6336	6626	region36088	0.982175	0.40285	0.999998	2.25955	5.0903	6.25481	8.38721
HiC_scaffold_6498	5449	5739	region36089	-1.06332	0.167202	0.999998	25.9848	18.3251	4.46772	16.7744
HiC_scaffold_6498	6644	6934	region36090	-0.0067665	0.990975	0.999998	20.3359	27.4876	16.0838	31.685
HiC_scaffold_6507	13	1144	region36091	0.128141	0.813792	0.999998	22.5955	27.4876	25.0193	29.8212
HiC_scaffold_6511	169	581	region36092	-0.380875	0.663369	0.999998	13.5573	10.1806	10.7225	7.4553
HiC_scaffold_6572	6572	7154	region36094	0.433253	0.591982	0.999998	12.4275	9.16254	17.8709	11.1829
HiC_scaffold_6578	3981	5365	region36095	0.172537	0.651909	0.999998	54.2291	46.8307	65.2288	48.4594
HiC_scaffold_6596	1104	1505	region36096	1.76556	0.124595	0.999998	4.51909	2.03612	5.36127	16.7744
HiC_scaffold_662	313	768	region36097	-0.43803	0.30665	0.999998	50.8398	45.8127	31.2741	40.0722
HiC_scaffold_6626	4278	5374	region36099	0.111424	0.845212	0.999998	29.3741	20.3612	33.9547	19.5702
HiC_scaffold_6626	6662	7145	region36100	0.241534	0.801952	0.999998	4.51909	13.2348	6.25481	14.9106
HiC_scaffold_663	81065	82515	region36101	0.903879	0.0983348	0.999998	15.8168	23.4154	43.7837	29.8212
HiC_scaffold_6631	740	1099	region36102	-0.281593	0.741186	0.999998	10.168	14.2528	8.0419	12.1149
HiC_scaffold_6631	5510	6050	region36103	0.650052	0.410913	0.999998	7.90841	17.307	30.3805	9.31912
HiC_scaffold_6666	2365	2807	region36104	-0.818554	0.310643	0.999998	18.0764	14.2528	7.14836	11.1829
HiC_scaffold_6666	5894	6293	region36105	-0.0631081	0.929523	0.999998	20.3359	14.2528	10.7225	22.3659
HiC_scaffold_667	0	965	region36106	0.0407906	0.955062	0.999998	29.3741	10.1806	10.7225	29.8212
HiC_scaffold_6677	5013	5612	region36107	0.400572	0.616144	0.999998	9.03819	14.2528	20.5515	10.251
HiC_scaffold_6680	5739	6263	region36108	-0.37817	0.623204	0.999998	13.5573	17.307	9.82899	13.9787
HiC_scaffold_6686	5930	6866	region36109	-0.627016	0.314776	0.999998	28.2443	22.3973	19.658	13.0468
HiC_scaffold_6690	2498	3621	region36110	0.429474	0.337606	0.999998	59.878	24.4334	62.5481	50.3233
HiC_scaffold_6703	2962	3798	region36111	-0.200575	0.608991	0.999998	50.8398	52.9391	44.6772	45.6637
HiC_scaffold_673	63	602	region36112	0.892733	0.176313	0.999998	9.03819	18.3251	25.0193	26.0935
HiC_scaffold_673	4689	5154	region36113	0.0973512	0.877019	0.999998	15.8168	26.4695	29.487	15.8425
HiC_scaffold_6796	131	737	region36114	0.465	0.272918	0.999998	27.1146	61.0836	57.1869	65.2339
HiC_scaffold_6796	3482	4087	region36115	0.429826	0.291392	0.999998	36.1527	43.7766	48.2514	59.6424
HiC_scaffold_680	11134	11585	region36116	-0.961323	0.412489	0.999998	19.2061	2.03612	8.93545	1.86382
HiC_scaffold_680	24495	25000	region36117	0.339369	0.739875	0.999998	13.5573	4.07224	3.57418	18.6382
HiC_scaffold_681	464	1007	region36118	0.151403	0.813458	0.999998	22.5955	16.289	15.1903	27.9574
HiC_scaffold_6816	0	620	region36119	0.991513	0.318838	0.999998	4.51909	8.14448	19.658	5.59147
HiC_scaffold_6819	1767	2155	region36120	-0.565027	0.627534	0.999998	2.25955	16.289	10.7225	1.86382
HiC_scaffold_684	5640	5962	region36121	-2.34755	0.04527	0.999998	3.38932	24.4334	1.78709	3.72765
HiC_scaffold_684	23849	24211	region36122	-0.242204	0.828425	0.999998	6.77864	8.14448	10.7225	1.86382
HiC_scaffold_684	24368	24659	region36123	-1.9585	0.0861755	0.999998	7.90841	13.2348	3.57418	1.86382
HiC_scaffold_684	83982	84272	region36126	-0.64841	0.42257	0.999998	19.2061	12.2167	12.5096	7.4553
HiC_scaffold_684	84425	84767	region36127	-0.511459	0.476133	0.999998	13.5573	25.4515	10.7225	16.7744
HiC_scaffold_6846	1198	2110	region36128	1.3652	0.0886796	0.999998	4.51909	14.2528	12.5096	36.3446
HiC_scaffold_6847	704	1173	region36129	0.839706	0.434143	0.999998	6.77864	4.07224	4.46772	14.9106
HiC_scaffold_6858	664	1015	region36130	0.0365134	0.969202	0.999998	11.2977	8.14448	15.1903	4.65956
HiC_scaffold_6858	2524	3684	region36131	-0.0691011	0.895461	0.999998	36.1527	26.4695	21.4451	38.2084
HiC_scaffold_6876	4305	4629	region36133	0.0115492	0.992031	0.999998	6.77864	4.07224	7.14836	3.72765
HiC_scaffold_6880	4586	5071	region36134	0.655167	0.641602	0.999998	1.12977	5.0903	8.93545	0.931912
HiC_scaffold_689	20251	20542	region36135	-0.959484	0.429067	0.999998	4.51909	11.1987	7.14836	0.931912
HiC_scaffold_6900	3469	4341	region36137	1.27479	0.0228023	0.999998	19.2061	13.2348	46.4643	31.685
HiC_scaffold_6923	0	895	region36139	0.0979152	0.847215	0.999998	36.1527	26.4695	25.0193	41.9361
HiC_scaffold_6923	2036	2330	region36140	-0.342746	0.725441	0.999998	14.6871	5.0903	8.0419	7.4553
HiC_scaffold_694	10556	10895	region36141	-2.18564	0.0708066	0.999998	15.8168	5.0903	1.78709	2.79574
HiC_scaffold_694	44574	45076	region36142	-0.262369	0.777995	0.999998	4.51909	18.3251	8.93545	10.251
HiC_scaffold_6976	265	555	region36145	0.781141	0.420026	0.999998	4.51909	8.14448	11.6161	10.251
HiC_scaffold_6982	2174	2612	region36146	-0.547734	0.61357	0.999998	12.4275	6.10836	10.7225	1.86382
HiC_scaffold_6983	6573	6946	region36147	0.756899	0.465449	0.999998	6.77864	4.07224	8.93545	9.31912
HiC_scaffold_6989	4030	4434	region36148	-0.401093	0.667974	0.999998	11.2977	9.16254	8.93545	6.52339
HiC_scaffold_6992	5386	5965	region36149	0.56206	0.538208	0.999998	13.5573	6.10836	23.2322	5.59147
HiC_scaffold_7	330042	331238	region36151	1.18364	0.0477422	0.999998	25.9848	8.14448	33.0612	43.7999
HiC_scaffold_7	336228	336806	region36152	0.166875	0.802177	0.999998	13.5573	21.3793	16.0838	23.2978
HiC_scaffold_7	345819	346110	region36153	-0.372105	0.68441	0.999998	9.03819	12.2167	7.14836	9.31912
HiC_scaffold_7	372681	372972	region36154	-1.53197	0.158087	0.999998	6.77864	14.2528	3.57418	3.72765
HiC_scaffold_7	374355	374649	region36155	-0.146674	0.907016	0.999998	10.168	1.01806	6.25481	3.72765
HiC_scaffold_7	382863	383437	region36156	-0.132635	0.857551	0.999998	16.9466	16.289	8.93545	21.434
HiC_scaffold_7	388950	389248	region36157	-0.677811	0.362488	0.999998	11.2977	29.5237	9.82899	15.8425
HiC_scaffold_7	412128	412422	region36158	-0.244562	0.828419	0.999998	9.03819	4.07224	3.57418	7.4553
HiC_scaffold_7	433239	433530	region36159	-0.427893	0.670759	0.999998	3.38932	17.307	8.0419	7.4553
HiC_scaffold_7	449108	449681	region36160	0.899537	0.33222	0.999998	7.90841	7.12642	21.4451	6.52339
HiC_scaffold_7	477401	479031	region36161	-0.31891	0.380619	0.999998	71.1757	68.21	42.8901	68.9615
HiC_scaffold_7	703253	703617	region36164	-0.195122	0.767155	0.999998	36.1527	11.1987	18.7644	22.3659
HiC_scaffold_7	743095	744511	region36165	0.164888	0.21784	0.999998	411.237	451	504.853	462.229
HiC_scaffold_7	774943	775431	region36166	-0.457725	0.376887	0.999998	45.1909	27.4876	31.2741	21.434
HiC_scaffold_7	812686	813107	region36167	-1.94548	0.109597	0.999998	4.51909	16.289	4.46772	0.931912
HiC_scaffold_7	941702	942201	region36169	-0.559301	0.560629	0.999998	10.168	14.2528	2.68063	13.9787
HiC_scaffold_7	958162	958495	region36170	1.0601	0.268385	0.999998	5.64887	6.10836	15.1903	9.31912
HiC_scaffold_7	971047	971661	region36171	0.624797	0.0166474	0.999998	81.3437	103.842	152.796	133.263
HiC_scaffold_7	976674	977137	region36172	0.00130266	0.997367	0.999998	39.5421	70.2461	58.0804	52.1871
HiC_scaffold_7	982763	983812	region36173	0.336381	0.384822	0.999998	57.6184	39.7043	52.7191	69.8934
HiC_scaffold_7	1003858	1004149	region36174	-1.80946	0.173798	0.999998	5.64887	7.12642	1.78709	1.86382
HiC_scaffold_7	1028036	1028411	region36175	-0.470135	0.617794	0.999998	6.77864	17.307	4.46772	13.0468
HiC_scaffold_7	1028901	1029192	region36176	-0.0637673	0.946839	0.999998	9.03819	8.14448	8.0419	8.38721
HiC_scaffold_7	1042513	1042852	region36177	-0.412156	0.647563	0.999998	6.77864	17.307	10.7225	7.4553
HiC_scaffold_7	1043860	1044228	region36178	0.508898	0.529698	0.999998	12.4275	8.14448	15.1903	13.9787
HiC_scaffold_7	1055130	1055696	region36179	-0.0174409	0.985247	0.999998	13.5573	10.1806	20.5515	2.79574
HiC_scaffold_7	1064179	1064469	region36180	1.28522	0.301142	0.999998	3.38932	3.05418	2.68063	13.0468
HiC_scaffold_7	1280412	1281121	region36182	-0.756906	0.195255	0.999998	24.855	33.596	17.8709	16.7744
HiC_scaffold_7	1305072	1305483	region36183	-0.348062	0.667952	0.999998	15.8168	12.2167	8.0419	13.9787
HiC_scaffold_7	1360519	1361189	region36184	-0.257787	0.625354	0.999998	50.8398	21.3793	33.0612	27.0255
HiC_scaffold_7	1361578	1362441	region36185	0.150966	0.706287	0.999998	49.71	50.903	70.59	41.0041
HiC_scaffold_7	1484133	1485234	region36186	0.0873073	0.839746	0.999998	31.6336	60.0655	42.8901	54.9828
HiC_scaffold_7	1767307	1768364	region36187	0.106892	0.731154	0.999998	70.0459	80.4267	86.6738	75.4849
HiC_scaffold_7	1790299	1790762	region36188	-0.387794	0.542527	0.999998	28.2443	17.307	16.0838	18.6382
HiC_scaffold_7	1802543	1803310	region36189	0.379848	0.384006	0.999998	30.5039	44.7946	57.1869	41.0041
HiC_scaffold_7	1824654	1825201	region36190	-0.0722688	0.923576	0.999998	22.5955	9.16254	16.9773	13.0468
HiC_scaffold_7	1924809	1926274	region36191	0.519015	0.0466834	0.999998	86.9925	93.6615	131.351	127.672
HiC_scaffold_7	1993855	1995431	region36192	0.0641063	0.862844	0.999998	75.6948	45.8127	69.6965	56.8467
HiC_scaffold_7	2359104	2359644	region36193	-0.16486	0.709199	0.999998	53.0993	40.7224	53.6127	29.8212
HiC_scaffold_7	2415163	2415816	region36194	0.396946	0.565185	0.999998	16.9466	12.2167	19.658	18.6382
HiC_scaffold_7	2497454	2497808	region36196	-0.614834	0.540095	0.999998	4.51909	16.289	7.14836	6.52339
HiC_scaffold_7	2498291	2498961	region36197	0.33399	0.575445	0.999998	30.5039	13.2348	25.0193	29.8212
HiC_scaffold_7	2500936	2501429	region36198	-0.170603	0.813005	0.999998	20.3359	19.3431	27.6999	7.4553
HiC_scaffold_7	2506793	2507689	region36199	0.471347	0.494097	0.999998	13.5573	15.2709	24.1257	15.8425
HiC_scaffold_7	2512323	2512613	region36200	1.84152	0.160462	0.999998	2.25955	2.03612	11.6161	3.72765
HiC_scaffold_7	2523236	2524150	region36201	-0.0650195	0.767302	0.999998	151.39	207.684	171.561	172.404
HiC_scaffold_7	2606903	2607876	region36202	0.05529	0.897104	0.999998	42.9314	40.7224	36.6353	50.3233
HiC_scaffold_7	2649815	2650868	region36203	-0.206623	0.734943	0.999998	25.9848	19.3431	20.5515	18.6382
HiC_scaffold_7	2812250	2812956	region36206	0.0629421	0.904466	0.999998	37.2825	21.3793	33.0612	27.9574
HiC_scaffold_7	2827509	2828423	region36207	-0.113752	0.842159	0.999998	24.855	24.4334	25.0193	20.5021
HiC_scaffold_7	2953563	2953853	region36208	1.1026	0.436676	0.999998	2.25955	2.03612	1.78709	7.4553
HiC_scaffold_7	3035743	3036906	region36209	0.57296	0.226497	0.999998	28.2443	27.4876	45.5708	37.2765
HiC_scaffold_7	3205456	3206021	region36211	-0.74311	0.318584	0.999998	30.5039	12.2167	16.9773	8.38721
HiC_scaffold_7	3299967	3300494	region36212	-1.33108	0.155242	0.999998	10.168	17.307	5.36127	5.59147
HiC_scaffold_7	3316301	3317390	region36213	-0.313993	0.445678	0.999998	44.0612	86.5351	65.2288	40.0722
HiC_scaffold_7	3438871	3439751	region36214	-0.26104	0.629779	0.999998	29.3741	27.4876	24.1257	23.2978
HiC_scaffold_7	3449509	3450441	region36215	-0.0857807	0.847491	0.999998	41.8016	36.6501	38.4224	35.4127
HiC_scaffold_7	3473444	3473735	region36216	0.117236	0.91499	0.999998	3.38932	15.2709	1.78709	18.6382
HiC_scaffold_7	3482734	3483716	region36217	0.242892	0.529588	0.999998	48.5802	46.8307	64.3352	48.4594
HiC_scaffold_7	3484081	3484687	region36218	1.04778	0.125666	0.999998	9.03819	14.2528	24.1257	24.2297
HiC_scaffold_7	3516053	3516525	region36219	0.216691	0.81611	0.999998	11.2977	6.10836	8.0419	12.1149
HiC_scaffold_7	3563279	3563690	region36220	0.740398	0.38875	0.999998	14.6871	4.07224	14.2967	16.7744
HiC_scaffold_7	3581752	3582570	region36221	0.3117	0.711489	0.999998	16.9466	6.10836	9.82899	18.6382
HiC_scaffold_7	3612839	3613129	region36222	1.34688	0.341836	0.999998	3.38932	1.01806	1.78709	9.31912
HiC_scaffold_7	3658203	3658716	region36223	0.47842	0.160679	0.999998	53.0993	57.0113	69.6965	83.8721
HiC_scaffold_7	3667075	3668302	region36224	-0.338078	0.17578	0.999998	132.183	159.835	129.564	101.578
HiC_scaffold_7	3681404	3682111	region36225	0.714129	0.102102	0.999998	23.7252	43.7766	56.2933	54.9828
HiC_scaffold_7	3748915	3749313	region36226	0.436911	0.710987	0.999998	4.51909	6.10836	12.5096	1.86382
HiC_scaffold_7	3786938	3787333	region36227	0.762319	0.274869	0.999998	13.5573	11.1987	22.3386	19.5702
HiC_scaffold_7	3787765	3788793	region36228	0.356599	0.566005	0.999998	89.2521	36.6501	72.3771	88.5317
HiC_scaffold_7	3796538	3797727	region36229	0.469002	0.376631	0.999998	27.1146	20.3612	36.6353	28.8893
HiC_scaffold_7	3900001	3900538	region36231	0.0761208	0.931438	0.999998	6.77864	16.289	17.8709	6.52339
HiC_scaffold_7	3906029	3907094	region36232	-0.173471	0.527239	0.999998	105.069	101.806	91.1416	92.2593
HiC_scaffold_7	4001851	4002233	region36235	-0.247677	0.691544	0.999998	28.2443	17.307	21.4451	16.7744
HiC_scaffold_7	4062312	4063252	region36236	-0.0209684	0.963793	0.999998	47.4505	29.5237	41.1031	34.4808
HiC_scaffold_7	4100765	4101356	region36237	-0.480976	0.4725	0.999998	22.5955	19.3431	17.8709	12.1149
HiC_scaffold_7	4228073	4228981	region36239	0.571387	0.463612	0.999998	18.0764	6.10836	15.1903	20.5021
HiC_scaffold_7	4427302	4428111	region36241	-0.413008	0.298949	0.999998	62.1375	60.0655	58.0804	33.5488
HiC_scaffold_7	4479736	4480260	region36242	-1.97727	0.0822891	0.999998	4.51909	20.3612	4.46772	1.86382
HiC_scaffold_7	4561383	4561862	region36246	0.225632	0.572951	0.999998	36.1527	58.0294	51.8256	58.7105
HiC_scaffold_7	4562308	4563712	region36247	0.148795	0.431779	0.999998	239.512	193.431	231.428	247.889
HiC_scaffold_7	4666959	4667411	region36249	-0.338749	0.767745	0.999998	7.90841	6.10836	1.78709	9.31912
HiC_scaffold_7	4677990	4678280	region36250	0.222071	0.830878	0.999998	12.4275	5.0903	2.68063	17.7063
HiC_scaffold_7	4702651	4704359	region36251	-0.256986	0.411682	0.999998	97.1605	98.7518	61.6546	102.51
HiC_scaffold_7	4760964	4761254	region36252	1.47538	0.138842	0.999998	7.90841	2.03612	15.1903	12.1149
HiC_scaffold_7	4843751	4844448	region36253	0.0726774	0.91794	0.999998	18.0764	13.2348	16.0838	16.7744
HiC_scaffold_7	4957329	4958693	region36254	0.290124	0.369192	0.999998	56.4887	80.4267	83.9932	83.8721
HiC_scaffold_7	4974565	4975402	region36255	-0.168151	0.767256	0.999998	21.4657	31.5598	27.6999	19.5702
HiC_scaffold_7	4993474	4994436	region36256	0.308708	0.486848	0.999998	39.5421	30.5418	44.6772	41.9361
HiC_scaffold_7	5284266	5285636	region36257	-0.0409362	0.895054	0.999998	91.5116	72.2822	73.2707	85.7359
HiC_scaffold_7	5300368	5300844	region36258	-0.0495982	0.865957	0.999998	91.5116	88.5712	96.5028	77.3487
HiC_scaffold_7	5301359	5302017	region36259	-0.224821	0.379228	0.999998	132.183	123.185	97.3964	121.149
HiC_scaffold_7	5303524	5304481	region36260	0.224366	0.299604	0.999998	188.672	160.853	174.241	233.91
HiC_scaffold_7	5306312	5306852	region36261	0.21957	0.520681	0.999998	73.4353	58.0294	62.5481	90.3955
HiC_scaffold_7	5308095	5308460	region36262	0.082084	0.819808	0.999998	57.6184	55.9933	66.1223	54.0509
HiC_scaffold_7	5319250	5319837	region36263	0.470832	0.318722	0.999998	35.023	30.5418	58.9739	31.685
HiC_scaffold_7	5324590	5325620	region36264	-0.297946	0.527021	0.999998	59.878	39.7043	24.1257	56.8467
HiC_scaffold_7	5325851	5326352	region36265	0.909007	0.0466559	0.999998	22.5955	31.5598	56.2933	45.6637
HiC_scaffold_7	5333766	5335105	region36266	0.0324448	0.9405	0.999998	50.8398	40.7224	33.0612	60.5743
HiC_scaffold_7	5342287	5342657	region36267	-0.287173	0.70609	0.999998	19.2061	19.3431	25.9128	5.59147
HiC_scaffold_7	5348871	5349168	region36268	-0.224875	0.733132	0.999998	20.3359	20.3612	12.5096	22.3659
HiC_scaffold_7	5399752	5400377	region36269	-1.37438	0.18343	0.999998	27.1146	4.07224	2.68063	9.31912
HiC_scaffold_7	5411627	5412321	region36270	0.620245	0.510127	0.999998	5.64887	10.1806	17.8709	6.52339
HiC_scaffold_7	5573834	5574463	region36271	0.621184	0.430321	0.999998	11.2977	10.1806	11.6161	21.434
HiC_scaffold_7	5655913	5656325	region36272	-1.10838	0.239317	0.999998	10.168	15.2709	7.14836	4.65956
HiC_scaffold_7	5659975	5660645	region36273	0.413624	0.595642	0.999998	6.77864	18.3251	19.658	13.9787
HiC_scaffold_7	5955993	5956283	region36275	1.47816	0.169989	0.999998	4.51909	3.05418	9.82899	11.1829
HiC_scaffold_7	5957328	5957618	region36276	0.826475	0.382534	0.999998	6.77864	6.10836	10.7225	12.1149
HiC_scaffold_7	6110170	6110460	region36278	1.22847	0.245777	0.999998	4.51909	4.07224	8.93545	11.1829
HiC_scaffold_7	6282133	6283235	region36279	-0.153273	0.762374	0.999998	61.0078	22.3973	42.8901	31.685
HiC_scaffold_7	6288165	6288459	region36280	-0.656853	0.497983	0.999998	18.0764	5.0903	7.14836	7.4553
HiC_scaffold_7	6329450	6330534	region36281	-0.235452	0.626477	0.999998	38.4123	44.7946	48.2514	22.3659
HiC_scaffold_7	6360135	6360726	region36282	-0.223388	0.775836	0.999998	11.2977	17.307	14.2967	10.251
HiC_scaffold_7	6388476	6388846	region36283	0.553623	0.385864	0.999998	10.168	24.4334	25.0193	26.0935
HiC_scaffold_7	6389019	6389309	region36284	-0.0263707	0.977213	0.999998	13.5573	6.10836	8.0419	11.1829
HiC_scaffold_7	6434485	6435958	region36285	-0.118169	0.692847	0.999998	85.8628	85.517	76.8448	81.0764
HiC_scaffold_7	6538543	6538833	region36287	0.983361	0.276831	0.999998	6.77864	7.12642	9.82899	17.7063
HiC_scaffold_7	6539069	6540243	region36288	-0.0578027	0.892027	0.999998	36.1527	51.921	42.8901	41.9361
HiC_scaffold_7	6658144	6658872	region36289	0.0326	0.969619	0.999998	25.9848	49.8849	58.0804	19.5702
HiC_scaffold_7	6685060	6685876	region36290	0.569703	0.422002	0.999998	18.0764	9.16254	17.8709	22.3659
HiC_scaffold_7	6699357	6700466	region36292	-0.195667	0.542341	0.999998	81.3437	73.3003	70.59	64.302
HiC_scaffold_7	6756135	6756770	region36293	0.618298	0.570227	0.999998	11.2977	2.03612	4.46772	15.8425
HiC_scaffold_7	7111469	7111759	region36297	-0.709773	0.369724	0.999998	12.4275	20.3612	8.93545	11.1829
HiC_scaffold_7	7114174	7114837	region36298	-0.236021	0.700577	0.999998	39.5421	16.289	31.2741	15.8425
HiC_scaffold_7	7130447	7130737	region36299	-1.36879	0.152469	0.999998	16.9466	11.1987	8.0419	2.79574
HiC_scaffold_7	7172476	7172775	region36300	0.000876696	0.999156	0.999998	14.6871	9.16254	9.82899	13.9787
HiC_scaffold_7	7173384	7174733	region36301	-0.0564699	0.876174	0.999998	66.6566	70.2461	83.9932	47.5275
HiC_scaffold_7	7188944	7190370	region36302	0.054042	0.787507	0.999998	180.764	181.215	190.325	185.451
HiC_scaffold_7	7223906	7224849	region36303	-0.115595	0.716452	0.999998	79.0841	73.3003	67.9094	72.6892
HiC_scaffold_7	7226231	7226529	region36304	0.20842	0.736897	0.999998	11.2977	35.6321	32.1676	22.3659
HiC_scaffold_7	7305305	7306308	region36305	0.223361	0.614271	0.999998	32.7634	40.7224	37.5289	48.4594
HiC_scaffold_7	7326733	7327326	region36306	-0.982058	0.229155	0.999998	19.2061	15.2709	5.36127	12.1149
HiC_scaffold_7	7362917	7363518	region36307	0.267256	0.614669	0.999998	40.6718	17.307	33.0612	36.3446
HiC_scaffold_7	7364575	7365156	region36308	-0.649853	0.550782	0.999998	48.5802	15.2709	31.2741	9.31912
HiC_scaffold_7	7369828	7370587	region36309	0.209906	0.663328	0.999998	24.855	39.7043	33.9547	41.0041
HiC_scaffold_7	7387113	7387748	region36310	-0.441881	0.277983	0.999998	47.4505	60.0655	42.8901	36.3446
HiC_scaffold_7	7390256	7391238	region36311	0.156182	0.590015	0.999998	90.3819	78.3906	96.5028	91.3274
HiC_scaffold_7	7397789	7398336	region36312	0.264503	0.642615	0.999998	15.8168	42.7585	47.3579	23.2978
HiC_scaffold_7	7399553	7400648	region36313	0.131731	0.707569	0.999998	64.3971	57.0113	75.9513	56.8467
HiC_scaffold_7	7410134	7410428	region36314	-0.186721	0.836837	0.999998	18.0764	6.10836	6.25481	14.9106
HiC_scaffold_7	7410762	7411174	region36315	0.91258	0.346827	0.999998	2.25955	12.2167	8.93545	18.6382
HiC_scaffold_7	7494778	7495428	region36317	-0.499159	0.307701	0.999998	40.6718	35.6321	23.2322	30.7531
HiC_scaffold_7	7500668	7501038	region36318	-0.883012	0.344934	0.999998	7.90841	17.307	5.36127	8.38721
HiC_scaffold_7	7613616	7614308	region36320	-0.814482	0.406711	0.999998	19.2061	5.0903	5.36127	8.38721
HiC_scaffold_7	7814629	7815105	region36321	1.46574	0.162974	0.999998	5.64887	3.05418	7.14836	16.7744
HiC_scaffold_7	8522082	8523460	region36324	-0.0751397	0.864625	0.999998	46.3207	36.6501	33.9547	44.7318
HiC_scaffold_7	8543683	8544237	region36325	0.618606	0.248803	0.999998	27.1146	18.3251	28.5934	41.0041
HiC_scaffold_7	8546595	8547219	region36326	-0.184624	0.679737	0.999998	33.8932	49.8849	36.6353	37.2765
HiC_scaffold_7	8572121	8572673	region36327	0.425303	0.397159	0.999998	24.855	27.4876	32.1676	38.2084
HiC_scaffold_7	8604131	8605431	region36328	0.187024	0.754866	0.999998	31.6336	15.2709	19.658	33.5488
HiC_scaffold_7	8666370	8667295	region36329	0.75998	0.185867	0.999998	29.3741	13.2348	45.5708	26.0935
HiC_scaffold_7	8671424	8672214	region36330	0.0522333	0.92427	0.999998	22.5955	27.4876	25.9128	26.0935
HiC_scaffold_7	8672704	8673077	region36331	-0.958577	0.24635	0.999998	24.855	12.2167	14.2967	4.65956
HiC_scaffold_7	8880466	8880760	region36332	-2.02914	0.0563138	0.999998	15.8168	10.1806	4.46772	1.86382
HiC_scaffold_7	8880891	8881648	region36333	1.00072	0.104347	0.999998	12.4275	18.3251	39.316	22.3659
HiC_scaffold_7	8941000	8942722	region36335	-0.169024	0.673968	0.999998	77.9543	41.7404	45.5708	60.5743
HiC_scaffold_7	8947659	8947987	region36336	0.692596	0.425215	0.999998	5.64887	11.1987	13.4032	13.9787
HiC_scaffold_7	8968130	8969392	region36337	-0.195493	0.604942	0.999998	49.71	67.1919	47.3579	54.9828
HiC_scaffold_7	8992373	8993070	region36338	-0.493639	0.376146	0.999998	36.1527	28.5057	15.1903	30.7531
HiC_scaffold_7	9011222	9011985	region36339	-0.0112787	0.98868	0.999998	18.0764	11.1987	21.4451	7.4553
HiC_scaffold_7	9037540	9038709	region36340	0.673407	0.122445	0.999998	38.4123	26.4695	50.0385	53.119
HiC_scaffold_7	9065898	9066593	region36341	-0.971365	0.254922	0.999998	29.3741	8.14448	13.4032	5.59147
HiC_scaffold_7	9096585	9096960	region36342	0.331963	0.69134	0.999998	10.168	10.1806	10.7225	14.9106
HiC_scaffold_7	9100816	9101278	region36343	0.52464	0.577894	0.999998	6.77864	9.16254	6.25481	16.7744
HiC_scaffold_7	9176542	9176833	region36345	-0.634741	0.546249	0.999998	7.90841	9.16254	3.57418	7.4553
HiC_scaffold_7	9285187	9286277	region36346	0.656654	0.187341	0.999998	19.2061	32.5779	44.6772	37.2765
HiC_scaffold_7	9302980	9303270	region36347	1.45751	0.183451	0.999998	6.77864	2.03612	5.36127	18.6382
HiC_scaffold_7	9324149	9325153	region36348	0.289778	0.302033	0.999998	88.1223	81.4448	101.864	105.306
HiC_scaffold_7	9336969	9337911	region36349	-0.0869768	0.750444	0.999998	94.9009	119.113	94.7157	107.17
HiC_scaffold_7	9343780	9344143	region36350	0.916739	0.390876	0.999998	4.51909	5.0903	11.6161	6.52339
HiC_scaffold_7	9349886	9350575	region36351	0.422548	0.450212	0.999998	18.0764	25.4515	25.9128	32.6169
HiC_scaffold_7	9374141	9374578	region36352	-0.0288273	0.977474	0.999998	15.8168	4.07224	3.57418	15.8425
HiC_scaffold_7	9379062	9380324	region36353	-0.181038	0.74853	0.999998	41.8016	18.3251	30.3805	22.3659
HiC_scaffold_7	9397307	9397718	region36354	-1.39589	0.117392	0.999998	9.03819	24.4334	6.25481	6.52339
HiC_scaffold_7	9413348	9413739	region36355	1.12397	0.235978	0.999998	4.51909	7.12642	14.2967	11.1829
HiC_scaffold_7	9417942	9419059	region36356	0.0372171	0.91763	0.999998	62.1375	60.0655	50.932	74.553
HiC_scaffold_7	9424589	9424992	region36357	-1.86045	0.126877	0.999998	3.38932	16.289	3.57418	1.86382
HiC_scaffold_7	9439885	9440487	region36358	-0.333976	0.473537	0.999998	42.9314	36.6501	27.6999	35.4127
HiC_scaffold_7	9445488	9446279	region36359	-0.978676	0.089538	0.999998	38.4123	26.4695	16.0838	16.7744
HiC_scaffold_7	9454585	9455299	region36360	0.536557	0.564939	0.999998	14.6871	3.05418	14.2967	11.1829
HiC_scaffold_7	9468708	9470160	region36361	-0.649376	0.0718024	0.999998	85.8628	63.1197	50.0385	44.7318
HiC_scaffold_7	9515896	9516187	region36362	0.325024	0.766189	0.999998	3.38932	8.14448	8.93545	5.59147
HiC_scaffold_7	9540188	9540895	region36363	0.265811	0.480967	0.999998	53.0993	44.7946	63.4417	54.0509
HiC_scaffold_7	9564162	9565023	region36364	0.414488	0.488464	0.999998	22.5955	18.3251	35.7418	18.6382
HiC_scaffold_7	9600737	9602278	region36365	0.433184	0.0746945	0.999998	114.107	109.95	165.306	136.991
HiC_scaffold_7	9632126	9633655	region36366	-0.370553	0.265381	0.999998	89.2521	69.228	57.1869	65.2339
HiC_scaffold_7	9724925	9725216	region36369	-1.02148	0.384517	0.999998	4.51909	10.1806	4.46772	2.79574
HiC_scaffold_7	9735671	9735961	region36370	0.221141	0.742444	0.999998	15.8168	16.289	17.8709	19.5702
HiC_scaffold_7	9767044	9768626	region36371	0.338201	0.221255	0.999998	86.9925	93.6615	100.971	127.672
HiC_scaffold_7	9783283	9783761	region36372	-0.0877688	0.923397	0.999998	11.2977	8.14448	8.93545	9.31912
HiC_scaffold_7	9857838	9858430	region36373	2.54481	0.067966	0.999998	2.25955	1.01806	16.0838	2.79574
HiC_scaffold_7	9865621	9866453	region36374	-0.675733	0.333581	0.999998	22.5955	26.4695	24.1257	6.52339
HiC_scaffold_7	9874897	9875296	region36375	-2.01389	0.0971493	0.999998	12.4275	6.10836	1.78709	2.79574
HiC_scaffold_7	9882857	9884226	region36376	-0.519924	0.106395	0.999998	98.2903	77.3725	58.9739	63.37
HiC_scaffold_7	9935018	9936294	region36377	0.41881	0.244991	0.999998	62.1375	50.903	92.0351	58.7105
HiC_scaffold_7	10160206	10161076	region36379	-0.457739	0.312018	0.999998	53.0993	53.9572	54.5062	23.2978
HiC_scaffold_7	10168274	10168736	region36380	0.911849	0.414203	0.999998	6.77864	4.07224	2.68063	17.7063
HiC_scaffold_7	10187026	10187610	region36381	-0.0765656	0.893787	0.999998	22.5955	25.4515	23.2322	22.3659
HiC_scaffold_7	10188597	10189002	region36382	-0.725017	0.388771	0.999998	23.7252	8.14448	8.93545	10.251
HiC_scaffold_7	10232879	10233253	region36383	0.919002	0.531771	0.999998	2.25955	2.03612	7.14836	0.931912
HiC_scaffold_7	10397887	10398711	region36384	0.301568	0.603706	0.999998	15.8168	32.5779	38.4224	21.434
HiC_scaffold_7	10571938	10572246	region36385	1.82272	0.122966	0.999998	2.25955	4.07224	18.7644	3.72765
HiC_scaffold_7	10931949	10932239	region36386	0.272116	0.810911	0.999998	4.51909	6.10836	3.57418	9.31912
HiC_scaffold_7	11042978	11043930	region36387	-0.00807506	0.988955	0.999998	21.4657	29.5237	33.9547	16.7744
HiC_scaffold_7	11065918	11066746	region36388	0.289089	0.627882	0.999998	25.9848	15.2709	24.1257	26.0935
HiC_scaffold_7	11079806	11080676	region36389	-0.335146	0.535767	0.999998	32.7634	28.5057	18.7644	29.8212
HiC_scaffold_7	11158143	11159181	region36391	0.573972	0.319248	0.999998	13.5573	33.596	25.0193	45.6637
HiC_scaffold_7	11201263	11202332	region36392	0.124002	0.825889	0.999998	20.3359	26.4695	25.0193	26.0935
HiC_scaffold_7	11227320	11229220	region36393	-0.078458	0.796689	0.999998	88.1223	79.4086	85.7803	72.6892
HiC_scaffold_7	11250946	11251298	region36394	0.232736	0.836816	0.999998	5.64887	6.10836	2.68063	11.1829
HiC_scaffold_7	11261605	11262829	region36396	-0.0824499	0.860244	0.999998	32.7634	38.6863	32.1676	35.4127
HiC_scaffold_7	11335927	11336244	region36397	0.415378	0.695489	0.999998	6.77864	6.10836	13.4032	3.72765
HiC_scaffold_7	11370855	11371817	region36398	-0.199434	0.700074	0.999998	45.1909	24.4334	24.1257	36.3446
HiC_scaffold_7	11395578	11395868	region36399	1.23725	0.329865	0.999998	3.38932	2.03612	8.0419	4.65956
HiC_scaffold_7	11400492	11401451	region36400	0.0325568	0.888038	0.999998	158.168	155.763	134.925	186.382
HiC_scaffold_7	11431630	11432134	region36401	-0.177595	0.853901	0.999998	15.8168	5.0903	5.36127	13.0468
HiC_scaffold_7	11462117	11462407	region36402	-1.32362	0.296057	0.999998	5.64887	8.14448	0.893545	4.65956
HiC_scaffold_7	11462533	11463269	region36403	0.0869039	0.897778	0.999998	22.5955	18.3251	33.0612	10.251
HiC_scaffold_7	11609085	11609724	region36404	-0.33399	0.597535	0.999998	19.2061	25.4515	20.5515	14.9106
HiC_scaffold_7	11645090	11645627	region36405	-0.206781	0.700696	0.999998	32.7634	26.4695	20.5515	30.7531
HiC_scaffold_7	11651638	11652669	region36406	-0.213473	0.531413	0.999998	65.5268	77.3725	54.5062	68.9615
HiC_scaffold_7	11683133	11684552	region36407	0.428988	0.235132	0.999998	41.8016	81.4448	92.0351	74.553
HiC_scaffold_7	11715627	11715971	region36408	-2.45078	0.0369324	0.999998	18.0764	7.12642	0.893545	3.72765
HiC_scaffold_7	11770628	11770974	region36410	-0.266537	0.758789	0.999998	20.3359	6.10836	12.5096	9.31912
HiC_scaffold_7	12381870	12382255	region36411	-0.798051	0.502332	0.999998	18.0764	1.01806	7.14836	3.72765
HiC_scaffold_7	12400469	12401142	region36412	-0.0301592	0.953533	0.999998	44.0612	21.3793	33.9547	29.8212
HiC_scaffold_7	12408987	12409990	region36413	0.233828	0.657835	0.999998	28.2443	32.5779	50.0385	21.434
HiC_scaffold_7	12611944	12612876	region36415	-0.392862	0.565949	0.999998	16.9466	22.3973	17.8709	12.1149
HiC_scaffold_7	12949218	12949509	region36417	-1.23085	0.138609	0.999998	11.2977	29.5237	4.46772	13.0468
HiC_scaffold_7	12951944	12952802	region36418	0.715817	0.0778107	0.999998	45.1909	29.5237	60.761	61.5062
HiC_scaffold_7	12952912	12954115	region36419	-0.0868697	0.761244	0.999998	101.68	90.6073	82.2061	98.7827
HiC_scaffold_7	12993216	12994208	region36420	-0.358781	0.332738	0.999998	53.0993	90.6073	50.0385	62.4381
HiC_scaffold_7	13042469	13043147	region36422	1.16385	0.106433	0.999998	12.4275	10.1806	14.2967	36.3446
HiC_scaffold_7	13043499	13043809	region36423	-0.28293	0.791307	0.999998	3.38932	13.2348	4.46772	9.31912
HiC_scaffold_7	13095070	13096049	region36425	-0.664915	0.447318	0.999998	22.5955	8.14448	5.36127	13.9787
HiC_scaffold_7	13654867	13655763	region36426	-0.182502	0.786119	0.999998	18.0764	20.3612	12.5096	21.434
HiC_scaffold_7	13672987	13673803	region36427	-0.140263	0.792439	0.999998	22.5955	39.7043	23.2322	33.5488
HiC_scaffold_7	13682561	13683486	region36428	0.00839643	0.982757	0.999998	45.1909	63.1197	63.4417	45.6637
HiC_scaffold_7	13862533	13863421	region36431	0.536157	0.372579	0.999998	15.8168	26.4695	18.7644	42.868
HiC_scaffold_7	13883260	13883891	region36432	0.450165	0.139959	0.999998	67.7864	69.228	87.5674	99.7146
HiC_scaffold_7	13888835	13889256	region36433	0.135641	0.804981	0.999998	19.2061	33.596	33.9547	24.2297
HiC_scaffold_7	13891782	13892980	region36434	0.540536	0.0646084	0.999998	71.1757	71.2642	100.971	106.238
HiC_scaffold_7	13895863	13896693	region36435	0.0917653	0.754954	0.999998	80.2139	90.6073	99.1835	82.9402
HiC_scaffold_7	13926961	13927532	region36437	1.10613	0.228273	0.999998	4.51909	8.14448	12.5096	14.9106
HiC_scaffold_7	14157853	14158669	region36443	0.194868	0.806841	0.999998	11.2977	16.289	24.1257	7.4553
HiC_scaffold_7	14179880	14180449	region36444	0.377967	0.619068	0.999998	6.77864	20.3612	19.658	15.8425
HiC_scaffold_7	14213392	14213683	region36445	-1.50813	0.181542	0.999998	9.03819	9.16254	2.68063	3.72765
HiC_scaffold_7	14217424	14217980	region36446	-0.284541	0.670284	0.999998	32.7634	13.2348	13.4032	24.2297
HiC_scaffold_7	14228321	14228688	region36447	-0.0513572	0.963941	0.999998	11.2977	2.03612	7.14836	5.59147
HiC_scaffold_7	14243481	14243957	region36448	0.136446	0.828059	0.999998	20.3359	19.3431	27.6999	15.8425
HiC_scaffold_7	14252482	14252773	region36449	-0.699855	0.6002	0.999998	1.12977	9.16254	2.68063	3.72765
HiC_scaffold_7	14258683	14259670	region36450	-0.213164	0.528582	0.999998	88.1223	68.21	79.5255	54.9828
HiC_scaffold_7	14266693	14267585	region36451	-0.342709	0.428769	0.999998	49.71	42.7585	41.1031	31.685
HiC_scaffold_7	14276990	14277834	region36452	-0.0233485	0.964685	0.999998	40.6718	22.3973	37.5289	24.2297
HiC_scaffold_7	14283597	14284955	region36453	-0.134153	0.709746	0.999998	63.2673	57.0113	53.6127	55.9147
HiC_scaffold_7	14290124	14291094	region36454	0.263557	0.582708	0.999998	41.8016	24.4334	44.6772	34.4808
HiC_scaffold_7	14333553	14334031	region36456	0.0125797	0.985363	0.999998	25.9848	11.1987	21.4451	15.8425
HiC_scaffold_7	14349830	14350352	region36457	0.228116	0.76285	0.999998	12.4275	13.2348	16.0838	13.9787
HiC_scaffold_7	14384722	14385892	region36458	0.133529	0.775265	0.999998	33.8932	32.5779	39.316	33.5488
HiC_scaffold_7	14390735	14391086	region36459	0.19511	0.857641	0.999998	7.90841	4.07224	8.0419	5.59147
HiC_scaffold_7	14420890	14421891	region36460	-0.943926	0.112104	0.999998	32.7634	28.5057	19.658	12.1149
HiC_scaffold_7	14460270	14460589	region36461	0.220733	0.799733	0.999998	16.9466	5.0903	14.2967	11.1829
HiC_scaffold_7	14476684	14476974	region36462	1.7544	0.140514	0.999998	3.38932	2.03612	10.7225	7.4553
HiC_scaffold_7	14599941	14600696	region36463	-0.640566	0.288114	0.999998	22.5955	32.5779	21.4451	13.9787
HiC_scaffold_7	14974624	14974920	region36464	-0.941786	0.373227	0.999998	4.51909	16.289	7.14836	3.72765
HiC_scaffold_7	15471107	15471397	region36465	1.36296	0.252004	0.999998	4.51909	3.05418	2.68063	16.7744
HiC_scaffold_7	15487060	15487915	region36466	0.0340731	0.949765	0.999998	25.9848	26.4695	30.3805	23.2978
HiC_scaffold_7	15525733	15526023	region36467	2.8775	0.0596146	0.999998	0	2.03612	8.93545	6.52339
HiC_scaffold_7	15544981	15547096	region36468	0.174089	0.298003	0.999998	248.55	265.714	281.467	299.144
HiC_scaffold_7	15564531	15564842	region36469	0.207598	0.636397	0.999998	37.2825	42.7585	34.8482	57.7786
HiC_scaffold_7	15566577	15567443	region36470	-0.0200026	0.933298	0.999998	157.038	146.601	175.135	123.944
HiC_scaffold_7	15600417	15601871	region36471	0.134421	0.372185	0.999998	358.138	372.61	361.886	440.795
HiC_scaffold_7	15629724	15630317	region36472	0.844073	0.121899	0.999998	11.2977	36.6501	41.1031	45.6637
HiC_scaffold_7	15634520	15634822	region36473	-0.669006	0.324412	0.999998	16.9466	26.4695	13.4032	13.9787
HiC_scaffold_7	15635278	15635645	region36474	-0.609793	0.339159	0.999998	30.5039	18.3251	16.9773	14.9106
HiC_scaffold_7	15644442	15645219	region36475	0.375319	0.429425	0.999998	44.0612	22.3973	41.9966	43.7999
HiC_scaffold_7	15661226	15661951	region36476	-0.765924	0.0313703	0.999998	79.0841	74.3183	50.0385	40.0722
HiC_scaffold_7	15665957	15666385	region36477	-1.31051	0.0224997	0.999998	42.9314	29.5237	16.0838	13.0468
HiC_scaffold_7	15675095	15675660	region36478	-0.171587	0.731432	0.999998	24.855	45.8127	30.3805	32.6169
HiC_scaffold_7	15678520	15679495	region36479	-0.498363	0.120561	0.999998	84.733	92.6434	71.4836	54.0509
HiC_scaffold_7	15685453	15685955	region36480	-0.289504	0.690759	0.999998	19.2061	14.2528	15.1903	12.1149
HiC_scaffold_7	15690914	15691676	region36481	0.65013	0.126382	0.999998	33.8932	35.6321	64.3352	44.7318
HiC_scaffold_7	15702855	15703146	region36482	-0.290998	0.756692	0.999998	6.77864	13.2348	8.0419	8.38721
HiC_scaffold_7	15719214	15719609	region36483	0.113377	0.927568	0.999998	6.77864	4.07224	10.7225	0.931912
HiC_scaffold_7	15730473	15730824	region36484	-1.96591	0.145155	0.999998	11.2977	3.05418	1.78709	1.86382
HiC_scaffold_7	15736692	15737239	region36485	-0.371522	0.587309	0.999998	30.5039	12.2167	16.0838	16.7744
HiC_scaffold_7	15737388	15737678	region36486	0.408651	0.709487	0.999998	3.38932	8.14448	10.7225	4.65956
HiC_scaffold_7	15771977	15773322	region36487	0.457371	0.260631	0.999998	38.4123	38.6863	51.8256	54.0509
HiC_scaffold_7	15937389	15937846	region36489	-0.196212	0.863053	0.999998	2.25955	11.1987	6.25481	5.59147
HiC_scaffold_7	15952424	15953057	region36490	0.0580438	0.943502	0.999998	6.77864	20.3612	9.82899	18.6382
HiC_scaffold_7	16003536	16003826	region36491	0.496271	0.702906	0.999998	6.77864	1.01806	8.0419	2.79574
HiC_scaffold_7	16231487	16233185	region36493	-0.267138	0.189637	0.999998	234.993	188.341	175.135	176.131
HiC_scaffold_7	16249232	16251250	region36494	-0.228348	0.345046	0.999998	135.573	194.449	128.67	153.766
HiC_scaffold_7	16258279	16259199	region36495	0.043001	0.936675	0.999998	22.5955	29.5237	27.6999	26.0935
HiC_scaffold_7	16266564	16268331	region36496	0.0113234	0.964877	0.999998	116.367	121.149	134.925	104.374
HiC_scaffold_7	16283694	16283984	region36497	0.636085	0.616376	0.999998	4.51909	3.05418	9.82899	1.86382
HiC_scaffold_7	16287419	16288154	region36498	0.372175	0.67264	0.999998	4.51909	17.307	8.93545	19.5702
HiC_scaffold_7	16302871	16304574	region36499	0.0928395	0.812597	0.999998	49.71	46.8307	57.1869	45.6637
HiC_scaffold_7	16305079	16305370	region36500	-0.335224	0.785574	0.999998	2.25955	10.1806	8.0419	1.86382
HiC_scaffold_7	16319929	16321062	region36501	-0.345486	0.418913	0.999998	44.0612	52.9391	44.6772	31.685
HiC_scaffold_7	16353688	16354644	region36505	0.888633	0.106758	0.999998	15.8168	22.3973	41.1031	29.8212
HiC_scaffold_7	16362299	16363280	region36506	-0.271562	0.40809	0.999998	73.4353	80.4267	69.6965	57.7786
HiC_scaffold_7	16391815	16392880	region36507	0.0982472	0.814346	0.999998	62.1375	33.596	54.5062	47.5275
HiC_scaffold_7	16431160	16431505	region36508	-0.933336	0.421223	0.999998	3.38932	12.2167	3.57418	4.65956
HiC_scaffold_7	16461587	16462928	region36510	0.179163	0.656772	0.999998	39.5421	53.9572	44.6772	61.5062
HiC_scaffold_7	16530934	16531477	region36511	0.571766	0.532622	0.999998	5.64887	10.1806	14.2967	9.31912
HiC_scaffold_7	16546223	16546831	region36512	0.0359086	0.949574	0.999998	38.4123	19.3431	39.316	19.5702
HiC_scaffold_7	16550871	16551669	region36513	-0.348154	0.494131	0.999998	30.5039	36.6501	29.487	23.2978
HiC_scaffold_7	16563951	16564937	region36514	1.13568	0.139765	0.999998	10.168	11.1987	10.7225	36.3446
HiC_scaffold_7	16644363	16644653	region36517	1.37206	0.343426	0.999998	2.25955	2.03612	0.893545	10.251
HiC_scaffold_7	16728112	16728774	region36519	-0.781098	0.02966	0.999998	89.2521	66.1739	46.4643	43.7999
HiC_scaffold_7	16758863	16759558	region36520	0.517556	0.497672	0.999998	13.5573	10.1806	12.5096	21.434
HiC_scaffold_7	16769400	16770055	region36521	-0.824595	0.0913267	0.999998	59.878	32.5779	25.0193	27.0255
HiC_scaffold_7	16793905	16794832	region36523	0.521756	0.459856	0.999998	13.5573	14.2528	25.9128	13.9787
HiC_scaffold_7	16983688	16985050	region36526	0.685155	0.302212	0.999998	13.5573	14.2528	21.4451	23.2978
HiC_scaffold_7	17017021	17017787	region36527	-0.236965	0.758034	0.999998	18.0764	12.2167	9.82899	15.8425
HiC_scaffold_7	17208562	17209226	region36530	-0.248868	0.767585	0.999998	18.0764	8.14448	8.93545	13.0468
HiC_scaffold_7	17232692	17233437	region36531	-0.459584	0.33804	0.999998	35.023	42.7585	25.9128	30.7531
HiC_scaffold_7	17286203	17286626	region36532	0.203067	0.836021	0.999998	9.03819	6.10836	7.14836	10.251
HiC_scaffold_7	17342371	17342829	region36533	0.773669	0.318198	0.999998	18.0764	5.0903	18.7644	20.5021
HiC_scaffold_7	17370562	17370853	region36534	-0.201629	0.852146	0.999998	3.38932	11.1987	6.25481	6.52339
HiC_scaffold_7	17400247	17400541	region36535	-1.6189	0.152704	0.999998	13.5573	6.10836	3.57418	2.79574
HiC_scaffold_7	17487520	17487810	region36537	-0.190335	0.88861	0.999998	2.25955	6.10836	0.893545	6.52339
HiC_scaffold_7	17505439	17506380	region36538	0.793636	0.155439	0.999998	18.0764	19.3431	28.5934	36.3446
HiC_scaffold_7	17507781	17508161	region36539	-0.608212	0.465044	0.999998	11.2977	20.3612	15.1903	5.59147
HiC_scaffold_7	17515895	17516867	region36540	0.294117	0.534152	0.999998	25.9848	38.6863	34.8482	44.7318
HiC_scaffold_7	17602911	17603709	region36541	1.02207	0.0360524	0.999998	20.3359	24.4334	50.0385	41.0041
HiC_scaffold_7	17605677	17606396	region36542	0.0789886	0.792116	0.999998	88.1223	76.3545	80.419	93.1912
HiC_scaffold_7	17617354	17618151	region36543	-0.609752	0.376243	0.999998	25.9848	20.3612	8.0419	22.3659
HiC_scaffold_7	17618329	17618889	region36544	0.485763	0.467146	0.999998	15.8168	14.2528	17.8709	24.2297
HiC_scaffold_7	17625279	17626602	region36545	0.230488	0.382621	0.999998	103.939	94.6795	109.906	123.012
HiC_scaffold_7	17626953	17627390	region36546	0.627332	0.199952	0.999998	19.2061	39.7043	38.4224	53.119
HiC_scaffold_7	17629902	17630443	region36547	0.267828	0.476143	0.999998	41.8016	64.1378	57.1869	70.8253
HiC_scaffold_7	17634629	17635873	region36548	0.367048	0.142346	0.999998	107.328	121.149	167.093	127.672
HiC_scaffold_7	17640463	17640760	region36549	-0.146217	0.722494	0.999998	44.0612	50.903	38.4224	47.5275
HiC_scaffold_7	17654050	17654383	region36550	-0.356197	0.759991	0.999998	10.168	4.07224	1.78709	9.31912
HiC_scaffold_7	17658584	17659037	region36551	1.44255	0.179165	0.999998	2.25955	6.10836	7.14836	15.8425
HiC_scaffold_7	17700056	17700507	region36552	-0.463128	0.485537	0.999998	22.5955	20.3612	11.6161	19.5702
HiC_scaffold_7	17707364	17708006	region36553	0.590732	0.594221	0.999998	6.77864	4.07224	12.5096	3.72765
HiC_scaffold_7	17718669	17719406	region36554	1.33607	0.0902811	0.999998	19.2061	2.03612	25.9128	27.0255
HiC_scaffold_7	17742449	17742793	region36555	0.472479	0.68203	0.999998	4.51909	7.12642	14.2967	1.86382
HiC_scaffold_7	17785533	17786093	region36556	0.0811458	0.813364	0.999998	56.4887	70.2461	61.6546	72.6892
HiC_scaffold_7	17806617	17807605	region36557	0.106698	0.746742	0.999998	59.878	75.3364	76.8448	68.9615
HiC_scaffold_7	17827965	17828466	region36558	0.437343	0.602725	0.999998	14.6871	7.12642	8.93545	20.5021
HiC_scaffold_7	17830341	17830632	region36559	-1.00682	0.34288	0.999998	10.168	8.14448	5.36127	3.72765
HiC_scaffold_7	17837024	17837811	region36560	0.353879	0.700692	0.999998	22.5955	2.03612	10.7225	20.5021
HiC_scaffold_7	17893889	17894788	region36561	0.552487	0.431104	0.999998	9.03819	19.3431	24.1257	17.7063
HiC_scaffold_7	18013869	18014160	region36563	-0.667437	0.601164	0.999998	2.25955	9.16254	5.36127	1.86382
HiC_scaffold_7	18148781	18149577	region36565	0.116529	0.882455	0.999998	16.9466	9.16254	16.9773	11.1829
HiC_scaffold_7	18238512	18239663	region36566	-0.113948	0.654403	0.999998	129.924	113.005	117.948	106.238
HiC_scaffold_7	18243235	18243879	region36567	-0.255158	0.458752	0.999998	96.0307	81.4448	50.932	97.8508
HiC_scaffold_7	18244419	18245525	region36568	-0.11916	0.661068	0.999998	108.458	108.932	88.4609	111.829
HiC_scaffold_7	18252028	18252872	region36569	0.401199	0.362498	0.999998	31.6336	43.7766	38.4224	61.5062
HiC_scaffold_7	18256862	18258327	region36570	0.211945	0.479277	0.999998	71.1757	84.4989	92.9286	87.5998
HiC_scaffold_7	18276583	18277937	region36571	0.492656	0.012111	0.999998	177.374	186.305	226.067	286.097
HiC_scaffold_7	18286404	18286909	region36572	0.789902	0.135698	0.999998	27.1146	16.289	40.2095	34.4808
HiC_scaffold_7	18314169	18314764	region36573	-0.0864325	0.753595	0.999998	92.6414	117.077	102.758	95.0551
HiC_scaffold_7	18321459	18322004	region36574	-1.1508	0.157879	0.999998	31.6336	9.16254	8.0419	10.251
HiC_scaffold_7	18327134	18327928	region36575	0.48874	0.194005	0.999998	47.4505	41.7404	61.6546	63.37
HiC_scaffold_7	18329439	18330160	region36576	0.188944	0.611507	0.999998	47.4505	59.0475	52.7191	68.9615
HiC_scaffold_7	18363617	18363961	region36577	-1.07791	0.155497	0.999998	19.2061	23.4154	5.36127	14.9106
HiC_scaffold_7	18426835	18428084	region36579	-0.349355	0.430996	0.999998	62.1375	34.614	39.316	36.3446
HiC_scaffold_7	18485594	18487226	region36580	-0.420854	0.212775	0.999998	65.5268	117.077	68.8029	68.0296
HiC_scaffold_7	18504729	18505259	region36581	-0.199008	0.822294	0.999998	6.77864	17.307	7.14836	13.9787
HiC_scaffold_7	18522674	18523171	region36582	0.4046	0.672765	0.999998	9.03819	6.10836	12.5096	7.4553
HiC_scaffold_7	18527842	18528251	region36583	0.878949	0.37072	0.999998	7.90841	4.07224	10.7225	11.1829
HiC_scaffold_7	18614450	18614928	region36584	-0.429521	0.670107	0.999998	9.03819	8.14448	7.14836	5.59147
HiC_scaffold_7	18721822	18723326	region36587	0.103068	0.823523	0.999998	24.855	68.21	46.4643	54.0509
HiC_scaffold_7	18731959	18732770	region36588	0.597535	0.389213	0.999998	11.2977	18.3251	14.2967	30.7531
HiC_scaffold_7	18774168	18775038	region36589	0.361302	0.328063	0.999998	45.1909	54.9752	57.1869	71.7573
HiC_scaffold_7	18779930	18780521	region36590	0.222266	0.767213	0.999998	14.6871	15.2709	8.93545	26.0935
HiC_scaffold_7	18789746	18790192	region36591	0.173976	0.823147	0.999998	13.5573	12.2167	18.7644	10.251
HiC_scaffold_7	18807242	18807672	region36592	-1.12098	0.190358	0.999998	11.2977	20.3612	7.14836	7.4553
HiC_scaffold_7	18825189	18826461	region36594	0.516935	0.239777	0.999998	32.7634	37.6682	61.6546	39.1403
HiC_scaffold_7	18844969	18845335	region36595	-0.270025	0.588832	0.999998	45.1909	29.5237	38.4224	23.2978
HiC_scaffold_7	18846583	18847905	region36596	-0.224155	0.29383	0.999998	178.504	173.07	155.477	145.378
HiC_scaffold_7	18901981	18902394	region36597	-1.41678	0.215697	0.999998	7.90841	9.16254	2.68063	3.72765
HiC_scaffold_7	18919232	18919697	region36598	0.172014	0.867075	0.999998	4.51909	12.2167	15.1903	3.72765
HiC_scaffold_7	18935626	18935916	region36600	1.0076	0.44484	0.999998	4.51909	1.01806	4.46772	6.52339
HiC_scaffold_7	18996271	18996597	region36601	-0.41102	0.694091	0.999998	6.77864	11.1987	10.7225	2.79574
HiC_scaffold_7	19026386	19027287	region36602	-0.656155	0.321508	0.999998	20.3359	25.4515	17.8709	11.1829
HiC_scaffold_7	19218978	19219982	region36604	-0.0412755	0.955574	0.999998	11.2977	20.3612	19.658	11.1829
HiC_scaffold_7	19466285	19466847	region36606	-0.271102	0.669991	0.999998	13.5573	34.614	20.5515	19.5702
HiC_scaffold_7	19548947	19549615	region36607	-0.198595	0.8062	0.999998	20.3359	8.14448	10.7225	13.9787
HiC_scaffold_7	19931916	19932798	region36608	-0.132287	0.780491	0.999998	50.8398	27.4876	34.8482	36.3446
HiC_scaffold_7	19933132	19933494	region36609	-0.843206	0.408134	0.999998	7.90841	16.289	11.6161	1.86382
HiC_scaffold_7	19938565	19938856	region36610	0.661858	0.0657773	0.999998	47.4505	43.7766	69.6965	74.553
HiC_scaffold_7	19940216	19941427	region36611	0.0916211	0.68809	0.999998	155.909	175.106	206.409	146.31
HiC_scaffold_7	19942646	19943403	region36612	0.149169	0.599197	0.999998	86.9925	100.788	90.248	118.353
HiC_scaffold_7	19944085	19944688	region36613	-0.116526	0.689369	0.999998	91.5116	88.5712	82.2061	83.8721
HiC_scaffold_7	19948312	19948934	region36614	0.377963	0.324183	0.999998	38.4123	55.9933	65.2288	57.7786
HiC_scaffold_7	19956759	19957389	region36615	-0.0729051	0.802995	0.999998	111.848	80.4267	93.8222	88.5317
HiC_scaffold_7	19964516	19965809	region36616	-0.135215	0.674693	0.999998	80.2139	70.2461	67.9094	68.9615
HiC_scaffold_7	19965946	19966879	region36617	0.450909	0.224667	0.999998	47.4505	48.8669	56.2933	75.4849
HiC_scaffold_7	19973809	19974373	region36618	-0.04505	0.874821	0.999998	97.1605	102.824	81.3126	112.761
HiC_scaffold_7	20015747	20016037	region36619	1.03174	0.169549	0.999998	16.9466	5.0903	24.1257	20.5021
HiC_scaffold_7	20016140	20016480	region36620	-0.0956599	0.805385	0.999998	67.7864	43.7766	49.145	54.9828
HiC_scaffold_7	20026087	20026378	region36621	-0.410935	0.72044	0.999998	2.25955	12.2167	4.46772	6.52339
HiC_scaffold_7	20035452	20036109	region36622	-0.75948	0.194583	0.999998	37.2825	24.4334	22.3386	13.9787
HiC_scaffold_7	20050331	20051092	region36623	-0.135194	0.733797	0.999998	42.9314	61.0836	45.5708	49.3914
HiC_scaffold_7	20060260	20060860	region36624	-0.289714	0.249654	0.999998	150.26	127.257	125.99	100.647
HiC_scaffold_7	20114670	20114960	region36625	0.68376	0.607645	0.999998	1.12977	5.0903	2.68063	7.4553
HiC_scaffold_7	20210691	20210998	region36628	-0.690598	0.55335	0.999998	12.4275	5.0903	9.82899	0.931912
HiC_scaffold_7	20245707	20246068	region36629	0.404751	0.650129	0.999998	10.168	7.12642	10.7225	12.1149
HiC_scaffold_7	20249142	20249750	region36631	-0.327491	0.632794	0.999998	24.855	14.2528	14.2967	16.7744
HiC_scaffold_7	20277433	20277801	region36633	-1.10028	0.160159	0.999998	15.8168	21.3793	7.14836	10.251
HiC_scaffold_7	20413798	20415149	region36635	0.278035	0.332362	0.999998	73.4353	114.023	116.161	111.829
HiC_scaffold_7	20537172	20537979	region36637	0.140619	0.829819	0.999998	21.4657	14.2528	18.7644	20.5021
HiC_scaffold_7	20620826	20621174	region36640	0.0380495	0.976151	0.999998	1.12977	10.1806	9.82899	1.86382
HiC_scaffold_7	20643489	20643973	region36642	0.00784163	0.989748	0.999998	21.4657	20.3612	18.7644	23.2978
HiC_scaffold_7	20664434	20664871	region36643	1.20208	0.218886	0.999998	9.03819	3.05418	8.0419	19.5702
HiC_scaffold_7	20684151	20684469	region36645	0.213613	0.743492	0.999998	20.3359	15.2709	16.0838	25.1616
HiC_scaffold_7	20686747	20687877	region36646	-0.114615	0.693697	0.999998	84.733	98.7518	85.7803	83.8721
HiC_scaffold_7	20726521	20726870	region36647	-0.948053	0.249529	0.999998	21.4657	12.2167	6.25481	11.1829
HiC_scaffold_7	20734324	20735178	region36648	-0.0306387	0.920504	0.999998	73.4353	87.5531	79.5255	78.2806
HiC_scaffold_7	20742148	20743470	region36649	0.229463	0.349042	0.999998	110.718	118.095	128.67	139.787
HiC_scaffold_7	20804501	20805067	region36650	-1.88132	0.150764	0.999998	19.2061	1.01806	3.57418	1.86382
HiC_scaffold_7	20956041	20957607	region36651	0.276337	0.544254	0.999998	28.2443	44.7946	36.6353	52.1871
HiC_scaffold_7	20975038	20976747	region36653	0.0969998	0.615026	0.999998	190.932	195.467	204.622	208.748
HiC_scaffold_7	20978678	20979335	region36654	0.403232	0.339303	0.999998	61.0078	28.5057	56.2933	61.5062
HiC_scaffold_7	20989460	20989812	region36655	0.45916	0.678044	0.999998	3.38932	7.12642	8.93545	5.59147
HiC_scaffold_7	21068829	21069914	region36657	0.0691374	0.85799	0.999998	57.6184	45.8127	61.6546	46.5956
HiC_scaffold_7	21089215	21089505	region36658	0.422515	0.357782	0.999998	25.9848	39.7043	49.145	39.1403
HiC_scaffold_7	21092443	21093273	region36659	-0.352692	0.146906	0.999998	149.13	138.456	120.629	104.374
HiC_scaffold_7	21130780	21131940	region36660	-0.989748	0.213998	0.999998	11.2977	26.4695	11.6161	7.4553
HiC_scaffold_7	21222158	21223703	region36662	-0.109233	0.478202	0.999998	355.879	330.869	303.805	332.693
HiC_scaffold_7	21226191	21226481	region36663	0.0303931	0.960616	0.999998	23.7252	28.5057	12.5096	41.0041
HiC_scaffold_7	21237225	21237515	region36665	0.509526	0.687702	0.999998	2.25955	6.10836	1.78709	10.251
HiC_scaffold_7	21284223	21284720	region36666	-0.457219	0.530836	0.999998	14.6871	20.3612	11.6161	13.9787
HiC_scaffold_7	21309014	21309825	region36667	0.239792	0.78668	0.999998	15.8168	6.10836	7.14836	18.6382
HiC_scaffold_7	21317995	21318368	region36668	-0.694745	0.547141	0.999998	12.4275	4.07224	1.78709	8.38721
HiC_scaffold_7	21334602	21335058	region36670	1.40563	0.118538	0.999998	4.51909	7.12642	16.0838	14.9106
HiC_scaffold_7	21378292	21379433	region36671	0.677817	0.0387126	0.999998	56.4887	69.228	79.5255	122.081
HiC_scaffold_7	21385624	21386571	region36672	-0.0858125	0.848967	0.999998	42.9314	34.614	37.5289	35.4127
HiC_scaffold_7	21408920	21409865	region36673	-0.472197	0.300555	0.999998	49.71	37.6682	33.9547	28.8893
HiC_scaffold_7	21421462	21421979	region36674	-0.152039	0.718606	0.999998	50.8398	41.7404	35.7418	47.5275
HiC_scaffold_7	21422474	21424262	region36675	0.422436	0.0657147	0.999998	125.405	117.077	162.625	162.153
HiC_scaffold_7	21443165	21444497	region36676	0.399006	0.413651	0.999998	20.3359	57.0113	40.2095	62.4381
HiC_scaffold_7	21449806	21450754	region36677	0.213407	0.733113	0.999998	21.4657	17.307	16.9773	27.9574
HiC_scaffold_7	21451208	21451934	region36678	0.274585	0.614882	0.999998	18.0764	33.596	36.6353	26.0935
HiC_scaffold_7	21537437	21537728	region36679	0.742412	0.408904	0.999998	4.51909	11.1987	12.5096	13.9787
HiC_scaffold_7	21540280	21540571	region36680	0.194247	0.873337	0.999998	1.12977	9.16254	4.46772	7.4553
HiC_scaffold_7	21549078	21549623	region36681	-1.77325	0.087045	0.999998	9.03819	22.3973	0.893545	8.38721
HiC_scaffold_7	21578181	21578775	region36682	0.00606966	0.995205	0.999998	18.0764	2.03612	11.6161	8.38721
HiC_scaffold_7	21595854	21596144	region36683	0.454873	0.726919	0.999998	2.25955	5.0903	1.78709	8.38721
HiC_scaffold_7	21617046	21618130	region36684	-0.223297	0.599268	0.999998	50.8398	44.7946	49.145	32.6169
HiC_scaffold_7	21638859	21639170	region36685	-0.212158	0.808079	0.999998	9.03819	14.2528	7.14836	13.0468
HiC_scaffold_7	21646652	21647684	region36686	0.221092	0.670309	0.999998	39.5421	24.4334	24.1257	50.3233
HiC_scaffold_7	21654787	21655956	region36687	0.592478	0.115543	0.999998	46.3207	39.7043	65.2288	64.302
HiC_scaffold_7	21663399	21664702	region36688	-0.419604	0.366614	0.999998	42.9314	37.6682	30.3805	29.8212
HiC_scaffold_7	21674140	21674923	region36689	0.110159	0.745008	0.999998	73.4353	58.0294	63.4417	78.2806
HiC_scaffold_7	21697138	21697615	region36690	-2.31535	0.0675552	0.999998	2.25955	20.3612	1.78709	2.79574
HiC_scaffold_7	21698804	21699095	region36691	-0.786691	0.492264	0.999998	5.64887	10.1806	1.78709	7.4553
HiC_scaffold_7	21712621	21712915	region36692	-1.24883	0.304911	0.999998	13.5573	4.07224	0.893545	6.52339
HiC_scaffold_7	21726164	21726541	region36693	-1.68205	0.192221	0.999998	3.38932	11.1987	1.78709	2.79574
HiC_scaffold_7	21730940	21731641	region36694	0.953286	0.104665	0.999998	15.8168	16.289	26.8063	35.4127
HiC_scaffold_7	21752529	21752985	region36695	-0.340688	0.552149	0.999998	21.4657	38.6863	16.9773	30.7531
HiC_scaffold_7	21757025	21757512	region36696	0.161592	0.705006	0.999998	49.71	33.596	50.932	41.9361
HiC_scaffold_7	21765862	21766421	region36697	-1.56476	0.0617639	0.999998	14.6871	25.4515	9.82899	3.72765
HiC_scaffold_7	21782002	21782321	region36698	-0.244648	0.814171	0.999998	9.03819	6.10836	7.14836	5.59147
HiC_scaffold_7	21918891	21919279	region36700	-1.06671	0.333866	0.999998	9.03819	12.2167	0.893545	9.31912
HiC_scaffold_7	22292252	22293268	region36701	-0.236268	0.623415	0.999998	64.3971	26.4695	33.9547	42.868
HiC_scaffold_7	22314373	22314813	region36702	0.538123	0.564727	0.999998	7.90841	7.12642	13.4032	8.38721
HiC_scaffold_7	22368889	22369222	region36703	0.0325488	0.97381	0.999998	6.77864	9.16254	10.7225	5.59147
HiC_scaffold_7	22712925	22714811	region36704	0.103625	0.725147	0.999998	81.3437	83.4809	83.9932	93.1912
HiC_scaffold_7	22718822	22719725	region36705	0.430569	0.400668	0.999998	28.2443	24.4334	42.8901	27.9574
HiC_scaffold_7	22726896	22727555	region36706	-0.00220597	0.99777	0.999998	11.2977	14.2528	12.5096	13.0468
HiC_scaffold_7	22874404	22874922	region36708	0.712676	0.516728	0.999998	11.2977	2.03612	17.8709	3.72765
HiC_scaffold_7	22884657	22884948	region36710	-1.19662	0.30802	0.999998	3.38932	13.2348	3.57418	3.72765
HiC_scaffold_7	22888324	22888848	region36711	-0.601763	0.461624	0.999998	16.9466	12.2167	8.93545	10.251
HiC_scaffold_7	22898379	22899254	region36712	-0.466114	0.531762	0.999998	9.03819	37.6682	9.82899	24.2297
HiC_scaffold_7	22967700	22968265	region36713	1.07231	0.337833	0.999998	6.77864	2.03612	6.25481	12.1149
HiC_scaffold_7	22983277	22983568	region36714	-0.856505	0.450794	0.999998	6.77864	8.14448	2.68063	5.59147
HiC_scaffold_7	22990946	22993309	region36715	-0.139664	0.590117	0.999998	128.794	143.546	147.435	99.7146
HiC_scaffold_7	23018814	23019691	region36716	-0.972945	0.104637	0.999998	30.5039	28.5057	16.9773	13.0468
HiC_scaffold_7	23055845	23056450	region36717	0.124888	0.89208	0.999998	16.9466	4.07224	13.4032	9.31912
HiC_scaffold_7	23134380	23134800	region36718	0.379275	0.700249	0.999998	7.90841	6.10836	10.7225	7.4553
HiC_scaffold_7	23158690	23159053	region36720	0.599283	0.636273	0.999998	1.12977	7.12642	9.82899	2.79574
HiC_scaffold_7	23483322	23483655	region36721	0.510544	0.613106	0.999998	6.77864	6.10836	6.25481	12.1149
HiC_scaffold_7	23667020	23667961	region36722	-0.178361	0.563306	0.999998	98.2903	75.3364	80.419	72.6892
HiC_scaffold_7	23668119	23668745	region36723	0.337639	0.262474	0.999998	73.4353	73.3003	85.7803	99.7146
HiC_scaffold_7	23674018	23674602	region36724	-0.166686	0.732441	0.999998	32.7634	36.6501	35.7418	26.0935
HiC_scaffold_7	23688197	23689029	region36725	1.37032	0.0413091	0.999998	11.2977	10.1806	33.0612	22.3659
HiC_scaffold_7	23689989	23690594	region36726	-0.208627	0.835662	0.999998	21.4657	2.03612	7.14836	13.0468
HiC_scaffold_7	23746259	23746781	region36727	0.163187	0.847807	0.999998	13.5573	9.16254	17.8709	7.4553
HiC_scaffold_7	23761464	23762090	region36728	0.543407	0.223632	0.999998	33.8932	34.614	37.5289	62.4381
HiC_scaffold_7	23810745	23811735	region36729	-0.00567224	0.99169	0.999998	40.6718	28.5057	50.932	17.7063
HiC_scaffold_7	23815870	23817227	region36730	-0.299716	0.307179	0.999998	96.0307	93.6615	80.419	73.6211
HiC_scaffold_7	23847653	23847943	region36731	1.59295	0.17488	0.999998	1.12977	6.10836	4.46772	17.7063
HiC_scaffold_7	23897556	23898227	region36732	-0.469262	0.619649	0.999998	4.51909	19.3431	8.0419	9.31912
HiC_scaffold_7	24322633	24323018	region36734	-0.651291	0.453607	0.999998	13.5573	12.2167	8.93545	7.4553
HiC_scaffold_7	24355409	24355806	region36735	-0.0855803	0.880521	0.999998	24.855	24.4334	25.9128	20.5021
HiC_scaffold_7	24361425	24362162	region36736	-0.483028	0.255473	0.999998	45.1909	76.3545	55.3998	31.685
HiC_scaffold_7	24397188	24398027	region36737	0.46005	0.455869	0.999998	15.8168	19.3431	21.4451	27.0255
HiC_scaffold_7	24398927	24399251	region36738	0.601278	0.571158	0.999998	2.25955	10.1806	12.5096	6.52339
HiC_scaffold_7	24409218	24409513	region36739	-0.390741	0.742706	0.999998	11.2977	2.03612	3.57418	6.52339
HiC_scaffold_7	24432106	24432400	region36740	-0.4187	0.751583	0.999998	10.168	1.01806	1.78709	6.52339
HiC_scaffold_7	24803655	24804002	region36742	-2.44437	0.0136294	0.999998	11.2977	23.4154	2.68063	3.72765
HiC_scaffold_7	24807654	24807968	region36743	0.891383	0.153131	0.999998	15.8168	13.2348	27.6999	26.0935
HiC_scaffold_7	24841757	24842379	region36744	-2.21876	0.0412483	0.999998	11.2977	14.2528	1.78709	3.72765
HiC_scaffold_7	25023838	25024129	region36745	-1.33332	0.284821	0.999998	4.51909	9.16254	3.57418	1.86382
HiC_scaffold_7	25049164	25049972	region36746	-0.425928	0.51156	0.999998	37.2825	13.2348	18.7644	18.6382
HiC_scaffold_7	25123946	25124511	region36747	0.588883	0.19846	0.999998	27.1146	39.7043	37.5289	63.37
HiC_scaffold_7	25165416	25165841	region36748	0.0542477	0.872707	0.999998	59.878	68.21	68.8029	64.302
HiC_scaffold_7	25181059	25183033	region36749	0.0231622	0.873119	0.999998	380.734	378.718	360.992	410.973
HiC_scaffold_7	25194139	25195139	region36750	0.134765	0.682988	0.999998	72.3055	60.0655	70.59	74.553
HiC_scaffold_7	25195854	25196252	region36751	-0.574776	0.230066	0.999998	48.5802	34.614	25.0193	30.7531
HiC_scaffold_7	25207607	25208414	region36752	-0.175412	0.733818	0.999998	35.023	35.6321	42.8901	19.5702
HiC_scaffold_7	25209415	25210029	region36753	1.1246	0.147361	0.999998	11.2977	8.14448	12.5096	29.8212
HiC_scaffold_7	25224722	25225652	region36754	0.288261	0.561735	0.999998	45.1909	26.4695	27.6999	59.6424
HiC_scaffold_7	25262007	25262297	region36756	0.527253	0.582682	0.999998	6.77864	7.12642	10.7225	9.31912
HiC_scaffold_7	25273490	25274212	region36757	0.598714	0.531705	0.999998	6.77864	7.12642	8.0419	13.0468
HiC_scaffold_7	25277407	25277701	region36758	-1.04932	0.360335	0.999998	9.03819	6.10836	3.57418	3.72765
HiC_scaffold_7	25289022	25289611	region36759	-0.140842	0.769062	0.999998	33.8932	37.6682	26.8063	38.2084
HiC_scaffold_7	25303005	25303990	region36760	-0.461353	0.170868	0.999998	76.8246	85.517	49.145	68.9615
HiC_scaffold_7	25340243	25341229	region36761	0.664602	0.124241	0.999998	24.855	46.8307	52.7191	61.5062
HiC_scaffold_7	25357473	25358095	region36762	-0.298838	0.75515	0.999998	6.77864	12.2167	8.0419	7.4553
HiC_scaffold_7	25382408	25383275	region36763	0.298733	0.761061	0.999998	15.8168	6.10836	2.68063	24.2297
HiC_scaffold_7	25412263	25413374	region36765	0.152525	0.729397	0.999998	36.1527	40.7224	50.0385	35.4127
HiC_scaffold_7	25420019	25420818	region36766	0.507304	0.40011	0.999998	19.2061	17.307	30.3805	21.434
HiC_scaffold_7	25434251	25435099	region36767	0.973816	0.20945	0.999998	13.5573	6.10836	17.8709	20.5021
HiC_scaffold_7	25604960	25605772	region36769	-1.65968	0.0827329	0.999998	6.77864	27.4876	7.14836	3.72765
HiC_scaffold_7	25613936	25614869	region36770	0.149264	0.847122	0.999998	7.90841	21.3793	21.4451	11.1829
HiC_scaffold_7	25635611	25636208	region36771	0.132071	0.845377	0.999998	28.2443	13.2348	33.0612	12.1149
HiC_scaffold_7	25659585	25661929	region36772	0.0937595	0.589651	0.999998	290.352	244.334	266.276	303.803
HiC_scaffold_7	25828349	25828763	region36774	-1.59774	0.157791	0.999998	9.03819	10.1806	4.46772	1.86382
HiC_scaffold_7	25894462	25895416	region36775	0.159368	0.75889	0.999998	27.1146	27.4876	34.8482	26.0935
HiC_scaffold_7	25897386	25897908	region36776	-0.162572	0.790217	0.999998	21.4657	22.3973	20.5515	18.6382
HiC_scaffold_7	25908235	25908665	region36778	1.52316	0.211955	0.999998	3.38932	2.03612	8.0419	7.4553
HiC_scaffold_7	25910259	25910553	region36779	-0.242641	0.817538	0.999998	13.5573	5.0903	2.68063	13.0468
HiC_scaffold_7	25957027	25958290	region36781	0.0972656	0.674501	0.999998	158.168	128.276	142.967	163.085
HiC_scaffold_7	25967694	25969412	region36782	-0.0480606	0.744955	0.999998	357.008	427.585	385.118	374.629
HiC_scaffold_7	25971412	25972240	region36783	0.0732507	0.756301	0.999998	146.871	137.438	129.564	169.608
HiC_scaffold_7	25972594	25972884	region36784	0.384583	0.366987	0.999998	47.4505	37.6682	39.316	71.7573
HiC_scaffold_7	26005309	26005700	region36785	0.672576	0.561942	0.999998	5.64887	5.0903	15.1903	1.86382
HiC_scaffold_7	26011749	26012151	region36786	-0.88369	0.345399	0.999998	11.2977	12.2167	7.14836	5.59147
HiC_scaffold_7	26032261	26032682	region36787	-0.48763	0.617558	0.999998	19.2061	4.07224	6.25481	10.251
HiC_scaffold_7	26036584	26037362	region36788	0.10646	0.827953	0.999998	27.1146	34.614	33.9547	32.6169
HiC_scaffold_7	26109285	26109597	region36790	0.411912	0.586554	0.999998	23.7252	7.12642	28.5934	12.1149
HiC_scaffold_7	26131777	26132195	region36792	0.0463838	0.963092	0.999998	5.64887	11.1987	4.46772	13.0468
HiC_scaffold_7	26146912	26147447	region36793	-0.0402805	0.923011	0.999998	47.4505	44.7946	36.6353	53.119
HiC_scaffold_7	26162150	26163535	region36794	-0.0633284	0.882232	0.999998	38.4123	57.0113	35.7418	55.9147
HiC_scaffold_7	26177114	26177405	region36795	-0.917412	0.438963	0.999998	4.51909	9.16254	4.46772	2.79574
HiC_scaffold_7	26216636	26216927	region36797	-0.193976	0.873176	0.999998	3.38932	8.14448	1.78709	8.38721
HiC_scaffold_7	26229724	26230223	region36798	0.743784	0.307902	0.999998	21.4657	6.10836	17.8709	27.9574
HiC_scaffold_7	26239890	26240180	region36799	0.267592	0.79487	0.999998	6.77864	6.10836	8.0419	7.4553
HiC_scaffold_7	26240609	26240903	region36800	-1.90644	0.0934466	0.999998	12.4275	8.14448	2.68063	2.79574
HiC_scaffold_7	26265454	26266738	region36801	-0.191799	0.654465	0.999998	63.2673	42.7585	59.8675	32.6169
HiC_scaffold_7	26317263	26317692	region36802	-0.228856	0.84472	0.999998	4.51909	7.12642	7.14836	2.79574
HiC_scaffold_7	26354114	26355667	region36803	0.164324	0.470108	0.999998	135.573	145.583	170.667	144.446
HiC_scaffold_7	26401585	26402577	region36804	1.15906	0.0732864	0.999998	12.4275	14.2528	19.658	40.0722
HiC_scaffold_7	26412204	26412615	region36805	1.48926	0.12572	0.999998	6.77864	3.05418	13.4032	13.9787
HiC_scaffold_7	26481233	26481801	region36806	-1.32326	0.0937321	0.999998	21.4657	17.307	8.93545	6.52339
HiC_scaffold_7	26504262	26504964	region36807	-0.157685	0.812727	0.999998	21.4657	16.289	16.0838	17.7063
HiC_scaffold_7	26556880	26557583	region36808	-0.191762	0.829654	0.999998	15.8168	7.12642	12.5096	7.4553
HiC_scaffold_7	26610191	26610540	region36809	-0.137811	0.834805	0.999998	13.5573	26.4695	16.9773	19.5702
HiC_scaffold_7	26619854	26620989	region36810	-0.0847205	0.861809	0.999998	35.023	32.5779	36.6353	27.0255
HiC_scaffold_7	26683189	26684661	region36812	-0.391441	0.221188	0.999998	83.6032	81.4448	66.1223	59.6424
HiC_scaffold_7	26699730	26700024	region36813	0.129286	0.91038	0.999998	7.90841	3.05418	4.46772	7.4553
HiC_scaffold_7	26710137	26710481	region36814	-0.430993	0.627461	0.999998	9.03819	14.2528	8.93545	8.38721
HiC_scaffold_7	26714185	26714676	region36815	0.715213	0.311327	0.999998	18.0764	9.16254	28.5934	15.8425
HiC_scaffold_7	26889566	26889999	region36816	0.699322	0.458949	0.999998	7.90841	6.10836	14.2967	8.38721
HiC_scaffold_7	26913811	26914178	region36817	-0.788807	0.0970127	0.999998	63.2673	34.614	31.2741	25.1616
HiC_scaffold_7	26922885	26923244	region36818	-0.00548038	0.994394	0.999998	10.168	17.307	10.7225	16.7744
HiC_scaffold_7	26967525	26968046	region36819	0.275176	0.745126	0.999998	6.77864	14.2528	11.6161	13.9787
HiC_scaffold_7	27077282	27077864	region36820	-0.26258	0.73722	0.999998	22.5955	10.1806	18.7644	8.38721
HiC_scaffold_7	27105040	27105398	region36821	-0.227744	0.337606	0.999998	149.13	153.727	113.48	145.378
HiC_scaffold_7	27140106	27140470	region36822	1.0024	0.253173	0.999998	6.77864	8.14448	19.658	10.251
HiC_scaffold_7	27282446	27282737	region36824	-0.613141	0.614842	0.999998	2.25955	10.1806	4.46772	3.72765
HiC_scaffold_7	27300202	27301313	region36825	0.0826657	0.829355	0.999998	53.0993	46.8307	56.2933	49.3914
HiC_scaffold_7	27343250	27343680	region36826	0.352276	0.504478	0.999998	22.5955	27.4876	26.8063	37.2765
HiC_scaffold_7	27362688	27363027	region36827	-1.59666	0.050483	0.999998	20.3359	18.3251	6.25481	6.52339
HiC_scaffold_7	27392988	27393360	region36828	0.306756	0.640137	0.999998	7.90841	36.6501	31.2741	24.2297
HiC_scaffold_7	27478754	27479644	region36829	0.248167	0.205422	0.999998	173.985	192.413	207.302	228.319
HiC_scaffold_7	27480873	27481516	region36830	-0.303061	0.226914	0.999998	120.886	158.817	115.267	111.829
HiC_scaffold_7	27489733	27490506	region36831	0.0348176	0.881615	0.999998	137.832	153.727	131.351	167.744
HiC_scaffold_7	27508954	27509244	region36832	0.699461	0.548684	0.999998	2.25955	6.10836	6.25481	7.4553
HiC_scaffold_7	27528325	27529182	region36833	0.0233439	0.95272	0.999998	50.8398	50.903	41.9966	61.5062
HiC_scaffold_7	27538099	27538527	region36834	-0.235894	0.558115	0.999998	72.3055	43.7766	57.1869	41.0041
HiC_scaffold_7	27555078	27556539	region36835	-0.985887	0.0742257	0.999998	51.9696	27.4876	25.0193	14.9106
HiC_scaffold_7	27658550	27658854	region36838	-0.361083	0.669341	0.999998	6.77864	28.5057	6.25481	21.434
HiC_scaffold_7	27673778	27674443	region36839	0.389831	0.710232	0.999998	9.03819	5.0903	3.57418	14.9106
HiC_scaffold_7	27679277	27680555	region36840	0.357341	0.399739	0.999998	38.4123	35.6321	50.0385	44.7318
HiC_scaffold_7	27708487	27709247	region36841	0.00574391	0.989802	0.999998	40.6718	38.6863	31.2741	48.4594
HiC_scaffold_7	27723973	27724619	region36843	1.2645	0.136787	0.999998	9.03819	5.0903	16.9773	16.7744
HiC_scaffold_7	27749838	27750259	region36844	0.232949	0.836995	0.999998	10.168	4.07224	1.78709	14.9106
HiC_scaffold_7	27754523	27755030	region36846	1.03096	0.260775	0.999998	7.90841	5.0903	13.4032	13.0468
HiC_scaffold_7	27787668	27788258	region36847	-0.745198	0.159182	0.999998	30.5039	39.7043	21.4451	20.5021
HiC_scaffold_7	27828068	27828420	region36848	-0.788857	0.42013	0.999998	10.168	13.2348	10.7225	2.79574
HiC_scaffold_7	27836065	27836452	region36849	-0.252356	0.80172	0.999998	4.51909	17.307	3.57418	14.9106
HiC_scaffold_7	27837141	27837812	region36850	0.195616	0.709424	0.999998	29.3741	25.4515	38.4224	24.2297
HiC_scaffold_7	27856976	27858510	region36851	0.316928	0.306353	0.999998	71.1757	81.4448	78.6319	111.829
HiC_scaffold_7	27912184	27912518	region36852	0.49884	0.614574	0.999998	10.168	4.07224	12.5096	7.4553
HiC_scaffold_7	27920165	27921349	region36853	0.158513	0.653749	0.999998	51.9696	73.3003	80.419	59.6424
HiC_scaffold_7	27921908	27922320	region36854	0.933596	0.289525	0.999998	15.8168	5.0903	33.0612	6.52339
HiC_scaffold_7	27940260	27941446	region36855	0.479067	0.425995	0.999998	32.7634	16.289	17.8709	50.3233
HiC_scaffold_7	27951754	27952153	region36856	2.3007	0.0624634	0.999998	1.12977	3.05418	13.4032	7.4553
HiC_scaffold_7	28018903	28019582	region36857	-0.559578	0.140464	0.999998	61.0078	64.1378	39.316	45.6637
HiC_scaffold_7	28020560	28020965	region36858	-0.586422	0.247712	0.999998	57.6184	33.596	18.7644	41.9361
HiC_scaffold_7	28021127	28021542	region36859	-0.0453751	0.926664	0.999998	40.6718	26.4695	29.487	35.4127
HiC_scaffold_7	28042408	28043099	region36860	0.0246176	0.918859	0.999998	117.496	160.853	141.18	142.583
HiC_scaffold_7	28266942	28267437	region36862	0.538924	0.585359	0.999998	4.51909	9.16254	12.5096	7.4553
HiC_scaffold_7	28297953	28298247	region36863	0.667611	0.347473	0.999998	13.5573	11.1987	18.7644	20.5021
HiC_scaffold_7	28298461	28299016	region36864	1.04626	0.00765647	0.999998	40.6718	28.5057	69.6965	72.6892
HiC_scaffold_7	28306382	28307072	region36866	0.209626	0.776165	0.999998	11.2977	16.289	14.2967	17.7063
HiC_scaffold_7	28340467	28341058	region36868	-0.284014	0.769178	0.999998	20.3359	5.0903	16.9773	3.72765
HiC_scaffold_7	28414165	28414465	region36869	-1.33859	0.229179	0.999998	12.4275	6.10836	3.57418	3.72765
HiC_scaffold_7	28414671	28415468	region36870	-0.526617	0.40237	0.999998	22.5955	31.5598	10.7225	27.0255
HiC_scaffold_7	28450146	28451090	region36871	-1.97721	0.0157914	0.999998	24.855	18.3251	5.36127	5.59147
HiC_scaffold_7	28472833	28473923	region36872	0.259116	0.330374	0.999998	97.1605	96.7157	107.225	124.876
HiC_scaffold_7	28494206	28494908	region36873	-0.981125	0.200643	0.999998	39.5421	9.16254	15.1903	9.31912
HiC_scaffold_7	28539612	28539998	region36875	-1.02642	0.353568	0.999998	14.6871	4.07224	3.57418	5.59147
HiC_scaffold_7	28570046	28571494	region36877	0.687467	0.0062272	0.999998	94.9009	95.6976	167.986	138.855
HiC_scaffold_7	28604365	28604656	region36878	0.283446	0.805511	0.999998	2.25955	8.14448	6.25481	6.52339
HiC_scaffold_7	28682772	28683122	region36879	-0.554209	0.320312	0.999998	32.7634	38.6863	13.4032	35.4127
HiC_scaffold_7	28710880	28711527	region36880	-0.366776	0.58318	0.999998	15.8168	32.5779	10.7225	27.0255
HiC_scaffold_7	28751428	28752234	region36881	-0.0676301	0.930304	0.999998	12.4275	18.3251	8.0419	21.434
HiC_scaffold_7	28761404	28762063	region36882	-0.482882	0.615428	0.999998	4.51909	18.3251	7.14836	9.31912
HiC_scaffold_7	28770135	28770515	region36883	-0.501209	0.60409	0.999998	5.64887	16.289	5.36127	10.251
HiC_scaffold_7	28770841	28771831	region36884	0.45234	0.481709	0.999998	24.855	14.2528	15.1903	38.2084
HiC_scaffold_7	28837111	28837637	region36885	0.524352	0.631376	0.999998	11.2977	2.03612	14.2967	4.65956
HiC_scaffold_7	28911715	28912119	region36887	-0.99642	0.343803	0.999998	4.51909	17.307	3.57418	7.4553
HiC_scaffold_7	28925731	28926095	region36888	0.245147	0.79618	0.999998	2.25955	18.3251	12.5096	12.1149
HiC_scaffold_7	28957864	28958567	region36889	0.104919	0.888313	0.999998	13.5573	16.289	9.82899	22.3659
HiC_scaffold_7	29001530	29001834	region36890	0.577831	0.0414719	0.999998	74.565	81.4448	104.545	128.604
HiC_scaffold_7	29023514	29024260	region36891	0.2631	0.258327	0.999998	149.13	130.312	189.431	145.378
HiC_scaffold_7	29096307	29096642	region36893	1.01627	0.0167491	0.999998	27.1146	30.5418	58.9739	57.7786
HiC_scaffold_7	29097025	29097685	region36894	-0.62651	0.0453651	0.999998	114.107	83.4809	63.4417	64.302
HiC_scaffold_7	29109148	29109471	region36895	0.102024	0.775574	0.999998	51.9696	64.1378	67.9094	56.8467
HiC_scaffold_7	29112913	29114009	region36896	-0.0836562	0.745585	0.999998	171.726	130.312	171.561	112.761
HiC_scaffold_7	29124266	29125003	region36897	-0.076981	0.757618	0.999998	155.909	114.023	130.458	124.876
HiC_scaffold_7	29132215	29133243	region36898	0.523538	0.136696	0.999998	57.6184	46.8307	67.0159	82.9402
HiC_scaffold_7	29180054	29180345	region36899	-0.635761	0.565803	0.999998	2.25955	17.307	8.93545	3.72765
HiC_scaffold_7	29196456	29197325	region36901	0.540391	0.587029	0.999998	6.77864	7.12642	5.36127	14.9106
HiC_scaffold_7	29209666	29210755	region36903	0.292865	0.48192	0.999998	75.6948	30.5418	67.0159	62.4381
HiC_scaffold_7	29218069	29219392	region36904	0.208171	0.6459	0.999998	25.9848	59.0475	43.7837	54.9828
HiC_scaffold_7	29295860	29296218	region36906	0.330505	0.777777	0.999998	9.03819	2.03612	3.57418	10.251
HiC_scaffold_7	29310812	29311103	region36907	-0.221558	0.800367	0.999998	9.03819	13.2348	9.82899	9.31912
HiC_scaffold_7	29316150	29317722	region36908	0.275409	0.321325	0.999998	110.718	96.7157	100.077	150.97
HiC_scaffold_7	29335175	29335466	region36909	-0.930722	0.483323	0.999998	2.25955	8.14448	1.78709	3.72765
HiC_scaffold_7	29364957	29365310	region36910	-0.870849	0.198396	0.999998	20.3359	26.4695	9.82899	15.8425
HiC_scaffold_7	29461731	29462092	region36911	1.70385	0.180798	0.999998	1.12977	4.07224	13.4032	3.72765
HiC_scaffold_7	29473043	29473334	region36912	-1.18818	0.299102	0.999998	2.25955	18.3251	5.36127	3.72765
HiC_scaffold_7	29483374	29483987	region36913	0.857452	0.371381	0.999998	2.25955	12.2167	11.6161	14.9106
HiC_scaffold_7	29523515	29523969	region36916	0.850859	0.39049	0.999998	2.25955	11.1987	15.1903	9.31912
HiC_scaffold_7	29559409	29560536	region36917	0.289332	0.564726	0.999998	22.5955	34.614	38.4224	31.685
HiC_scaffold_7	29610514	29611057	region36918	-0.422583	0.461769	0.999998	32.7634	22.3973	20.5515	20.5021
HiC_scaffold_7	29616428	29616919	region36919	0.906981	0.115963	0.999998	13.5573	23.4154	25.9128	43.7999
HiC_scaffold_7	29650159	29650752	region36920	-1.84613	0.0157294	0.999998	21.4657	27.4876	8.93545	4.65956
HiC_scaffold_7	29718830	29719120	region36921	0.0404852	0.974549	0.999998	7.90841	2.03612	1.78709	8.38721
HiC_scaffold_7	29781265	29781556	region36923	-2.12113	0.0837926	0.999998	4.51909	15.2709	1.78709	2.79574
HiC_scaffold_7	29782360	29783009	region36924	-0.274116	0.553872	0.999998	39.5421	37.6682	33.0612	30.7531
HiC_scaffold_7	29813313	29813709	region36925	0.267852	0.697649	0.999998	14.6871	20.3612	11.6161	30.7531
HiC_scaffold_7	29815019	29815777	region36926	-0.282869	0.502887	0.999998	59.878	52.9391	30.3805	62.4381
HiC_scaffold_7	29833686	29834058	region36927	-0.965245	0.275182	0.999998	15.8168	14.2528	11.6161	3.72765
HiC_scaffold_7	29834667	29834961	region36928	-1.84455	0.0423909	0.999998	24.855	11.1987	6.25481	3.72765
HiC_scaffold_7	29880724	29881423	region36929	0.0336907	0.920089	0.999998	61.0078	78.3906	80.419	62.4381
HiC_scaffold_7	29921467	29921899	region36930	1.39418	0.144421	0.999998	4.51909	7.12642	23.2322	7.4553
HiC_scaffold_7	29973749	29974720	region36931	0.117286	0.62666	0.999998	125.405	122.167	125.99	142.583
HiC_scaffold_7	29983950	29985141	region36932	-0.15111	0.649729	0.999998	125.405	67.1919	73.2707	99.7146
HiC_scaffold_7	29992379	29993374	region36933	-0.0722209	0.871045	0.999998	45.1909	34.614	36.6353	39.1403
HiC_scaffold_7	30005758	30006347	region36934	-1.67999	0.0354595	0.999998	33.8932	13.2348	5.36127	9.31912
HiC_scaffold_7	30027911	30028201	region36935	1.55176	0.242699	0.999998	3.38932	1.01806	7.14836	5.59147
HiC_scaffold_7	30033823	30034514	region36936	-0.97547	0.0771452	0.999998	37.2825	32.5779	20.5515	14.9106
HiC_scaffold_7	30058333	30059362	region36938	-0.31962	0.660738	0.999998	89.2521	30.5418	47.3579	48.4594
HiC_scaffold_7	30066640	30067389	region36939	0.430885	0.233953	0.999998	54.2291	47.8488	77.7384	59.6424
HiC_scaffold_7	30082395	30082864	region36940	1.17625	0.265014	0.999998	6.77864	3.05418	6.25481	15.8425
HiC_scaffold_7	30177163	30177453	region36941	2.18135	0.120117	0.999998	1.12977	2.03612	10.7225	3.72765
HiC_scaffold_7	30181531	30181821	region36942	0.336684	0.744744	0.999998	9.03819	4.07224	7.14836	9.31912
HiC_scaffold_7	30195564	30195872	region36943	0.719819	0.526752	0.999998	9.03819	2.03612	14.2967	3.72765
HiC_scaffold_7	30201953	30202246	region36944	-1.15748	0.217292	0.999998	9.03819	17.307	6.25481	5.59147
HiC_scaffold_7	30206975	30207707	region36945	0.773439	0.328582	0.999998	9.03819	10.1806	15.1903	17.7063
HiC_scaffold_7	30236322	30236757	region36946	0.267722	0.663553	0.999998	25.9848	14.2528	27.6999	20.5021
HiC_scaffold_7	30237629	30237919	region36947	1.26741	0.131464	0.999998	7.90841	8.14448	9.82899	28.8893
HiC_scaffold_7	30244167	30245498	region36948	-0.608067	0.0952785	0.999998	64.3971	78.3906	52.7191	41.0041
HiC_scaffold_7	30260750	30261483	region36949	0.300849	0.59478	0.999998	19.2061	24.4334	25.9128	27.9574
HiC_scaffold_7	30310966	30311769	region36950	0.531975	0.356831	0.999998	18.0764	22.3973	22.3386	36.3446
HiC_scaffold_7	30390009	30391847	region36952	-0.121482	0.722994	0.999998	90.3819	66.1739	87.5674	55.9147
HiC_scaffold_7	30482715	30483609	region36956	-0.0926348	0.819361	0.999998	67.7864	38.6863	48.2514	51.2552
HiC_scaffold_7	30490077	30490791	region36957	-0.164328	0.721682	0.999998	38.4123	53.9572	26.8063	55.9147
HiC_scaffold_7	30500275	30500645	region36958	-0.42342	0.410376	0.999998	27.1146	43.7766	23.2322	29.8212
HiC_scaffold_7	30509403	30510536	region36959	0.00944924	0.967398	0.999998	212.397	138.456	173.348	178.927
HiC_scaffold_7	30513562	30514095	region36960	0.25629	0.496623	0.999998	74.565	39.7043	68.8029	67.0977
HiC_scaffold_7	30522409	30522700	region36961	-0.762314	0.487057	0.999998	5.64887	11.1987	7.14836	2.79574
HiC_scaffold_7	30529200	30530762	region36962	-0.045623	0.872325	0.999998	108.458	107.914	83.0997	126.74
HiC_scaffold_7	31821315	31821730	region36967	-0.051537	0.934415	0.999998	40.6718	13.2348	33.9547	17.7063
HiC_scaffold_7	31824093	31825232	region36968	0.27395	0.398672	0.999998	71.1757	70.2461	101.864	68.9615
HiC_scaffold_7	31844407	31844697	region36970	2.14631	0.0906974	0.999998	2.25955	2.03612	14.2967	4.65956
HiC_scaffold_7	31850194	31851026	region36971	-0.0061969	0.993095	0.999998	19.2061	16.289	25.9128	9.31912
HiC_scaffold_7	31859019	31859310	region36972	-0.603574	0.469176	0.999998	12.4275	15.2709	8.93545	9.31912
HiC_scaffold_7	31861894	31862377	region36973	1.02131	0.174684	0.999998	10.168	9.16254	20.5515	18.6382
HiC_scaffold_7	31881323	31881848	region36974	-0.0945757	0.891854	0.999998	11.2977	34.614	11.6161	31.685
HiC_scaffold_7	31882696	31883025	region36975	0.956656	0.202955	0.999998	9.03819	11.1987	16.0838	23.2978
HiC_scaffold_7	31896679	31896969	region36976	1.26253	0.0909575	0.999998	6.77864	12.2167	16.9773	28.8893
HiC_scaffold_7	31960538	31962055	region36978	0.549654	0.0913967	0.999998	64.3971	52.9391	87.5674	83.8721
HiC_scaffold_7	32013063	32013427	region36979	-1.96994	0.126799	0.999998	3.38932	14.2528	3.57418	0.931912
HiC_scaffold_7	32066682	32067360	region36980	-0.149519	0.851751	0.999998	4.51909	32.5779	18.7644	14.9106
HiC_scaffold_7	32075285	32075719	region36981	0.292996	0.784072	0.999998	7.90841	4.07224	7.14836	7.4553
HiC_scaffold_7	32094586	32094961	region36982	-0.174657	0.838212	0.999998	11.2977	13.2348	15.1903	6.52339
HiC_scaffold_7	32149450	32150069	region36983	-0.241095	0.748191	0.999998	19.2061	12.2167	11.6161	14.9106
HiC_scaffold_7	32184424	32185418	region36984	0.355127	0.347597	0.999998	51.9696	46.8307	51.8256	74.553
HiC_scaffold_7	32322545	32322845	region36986	1.91179	0.195397	0.999998	1.12977	2.03612	1.78709	10.251
HiC_scaffold_7	32333245	32333597	region36987	-1.54721	0.198179	0.999998	3.38932	15.2709	1.78709	4.65956
HiC_scaffold_7	32350154	32350445	region36988	-0.459693	0.435339	0.999998	18.0764	41.7404	25.0193	18.6382
HiC_scaffold_7	32351323	32351925	region36989	0.377351	0.34319	0.999998	55.3589	38.6863	73.2707	48.4594
HiC_scaffold_7	32376359	32377160	region36990	-0.0843827	0.567623	0.999998	361.527	395.007	339.547	374.629
HiC_scaffold_7	32378574	32379581	region36991	0.0101839	0.947208	0.999998	323.115	378.718	337.76	369.969
HiC_scaffold_7	32416514	32417092	region36992	0.557138	0.0677986	0.999998	73.4353	60.0655	100.077	95.987
HiC_scaffold_7	32420965	32421353	region36993	-0.449605	0.26314	0.999998	67.7864	54.9752	33.0612	56.8467
HiC_scaffold_7	32428160	32428756	region36994	-0.321934	0.381955	0.999998	59.878	62.1016	49.145	48.4594
HiC_scaffold_7	32439693	32440210	region36995	-0.282073	0.601403	0.999998	27.1146	30.5418	23.2322	24.2297
HiC_scaffold_7	32446886	32447471	region36996	2.29432	0.100628	0.999998	1.12977	2.03612	3.57418	12.1149
HiC_scaffold_7	32455012	32455790	region36997	0.789175	0.263127	0.999998	11.2977	16.289	13.4032	34.4808
HiC_scaffold_7	32459836	32460159	region36998	0.768918	0.416811	0.999998	5.64887	9.16254	18.7644	6.52339
HiC_scaffold_7	32464560	32464850	region36999	0.568364	0.54939	0.999998	4.51909	10.1806	9.82899	12.1149
HiC_scaffold_7	32475971	32476475	region37000	0.513154	0.0735549	0.999998	102.809	71.2642	109.012	138.855
HiC_scaffold_7	32490444	32491755	region37001	-0.0310477	0.928329	0.999998	67.7864	62.1016	56.2933	70.8253
HiC_scaffold_7	32503100	32503768	region37002	0.345295	0.480785	0.999998	45.1909	21.3793	35.7418	48.4594
HiC_scaffold_7	32504987	32505835	region37003	-0.0578798	0.88667	0.999998	39.5421	58.0294	46.4643	47.5275
HiC_scaffold_7	32512894	32514283	region37004	0.461923	0.0649548	0.999998	111.848	109.95	130.458	175.2
HiC_scaffold_7	32515193	32516400	region37005	0.390555	0.13873	0.999998	101.68	93.6615	142.074	113.693
HiC_scaffold_7	32528598	32528888	region37007	0.202513	0.799399	0.999998	14.6871	9.16254	14.2967	13.0468
HiC_scaffold_7	32532242	32533027	region37008	-0.403882	0.556133	0.999998	35.023	11.1987	15.1903	19.5702
HiC_scaffold_7	32560756	32561132	region37009	-0.396964	0.502322	0.999998	25.9848	24.4334	20.5515	17.7063
HiC_scaffold_7	32617540	32619727	region37010	-0.0917807	0.668794	0.999998	184.153	162.89	173.348	151.902
HiC_scaffold_7	32633582	32634419	region37011	0.576314	0.202961	0.999998	28.2443	33.596	40.2095	52.1871
HiC_scaffold_7	32679526	32679816	region37012	-0.0389726	0.969504	0.999998	6.77864	8.14448	8.93545	5.59147
HiC_scaffold_7	32680608	32680921	region37013	-1.35423	0.192774	0.999998	11.2977	12.2167	1.78709	7.4553
HiC_scaffold_7	32718963	32719751	region37014	-2.4144	0.00431749	0.999998	15.8168	32.5779	5.36127	3.72765
HiC_scaffold_7	32756653	32757056	region37015	1.84481	0.136046	0.999998	3.38932	2.03612	3.57418	15.8425
HiC_scaffold_7	32829598	32830006	region37018	-0.56413	0.545987	0.999998	12.4275	9.16254	8.0419	6.52339
HiC_scaffold_7	32927277	32928708	region37020	-0.14118	0.672944	0.999998	63.2673	88.5712	61.6546	76.4168
HiC_scaffold_7	32962755	32963082	region37023	0.515396	0.619373	0.999998	6.77864	6.10836	4.46772	13.9787
HiC_scaffold_7	32988744	32989395	region37026	-0.285178	0.673932	0.999998	22.5955	16.289	18.7644	13.0468
HiC_scaffold_7	33047621	33048678	region37027	0.214006	0.66804	0.999998	28.2443	30.5418	40.2095	27.9574
HiC_scaffold_7	33048781	33049072	region37028	-0.962539	0.287275	0.999998	7.90841	20.3612	8.0419	6.52339
HiC_scaffold_7	33098047	33098698	region37029	0.35303	0.457853	0.999998	29.3741	36.6501	53.6127	30.7531
HiC_scaffold_7	33100908	33101203	region37030	-0.467126	0.673079	0.999998	15.8168	2.03612	5.36127	7.4553
HiC_scaffold_7	33152827	33153294	region37032	0.289607	0.755725	0.999998	15.8168	7.12642	24.1257	3.72765
HiC_scaffold_7	33153945	33154235	region37033	1.31201	0.220657	0.999998	2.25955	6.10836	10.7225	10.251
HiC_scaffold_7	33172387	33172860	region37034	0.925744	0.167565	0.999998	21.4657	10.1806	16.0838	43.7999
HiC_scaffold_7	33177626	33179769	region37035	-0.0895966	0.588049	0.999998	277.924	305.418	265.383	283.301
HiC_scaffold_7	33201082	33201440	region37036	1.41941	0.172658	0.999998	2.25955	7.12642	17.8709	7.4553
HiC_scaffold_7	33222397	33223110	region37038	-0.0396082	0.906018	0.999998	77.9543	64.1378	59.8675	78.2806
HiC_scaffold_7	33238503	33238991	region37039	0.150119	0.839298	0.999998	29.3741	8.14448	11.6161	29.8212
HiC_scaffold_7	33239497	33239955	region37040	-0.332033	0.630835	0.999998	25.9848	13.2348	15.1903	15.8425
HiC_scaffold_7	33246052	33246725	region37041	0.774906	0.01013	0.999998	61.0078	62.1016	107.225	103.442
HiC_scaffold_7	33276478	33276772	region37043	-1.40048	0.289431	0.999998	9.03819	3.05418	2.68063	1.86382
HiC_scaffold_7	33287013	33287606	region37044	-2.25451	0.0393098	0.999998	18.0764	8.14448	2.68063	2.79574
HiC_scaffold_7	33307056	33308185	region37045	0.000616737	0.997442	0.999998	195.451	218.883	215.344	199.429
HiC_scaffold_7	33323654	33324978	region37046	-0.129925	0.639359	0.999998	117.496	105.878	84.8867	119.285
HiC_scaffold_7	33345200	33346033	region37047	0.00552241	0.990319	0.999998	35.023	37.6682	35.7418	37.2765
HiC_scaffold_7	33349718	33350263	region37048	0.316325	0.643115	0.999998	19.2061	16.289	11.6161	32.6169
HiC_scaffold_7	33423586	33423905	region37051	-0.173204	0.750199	0.999998	29.3741	29.5237	18.7644	33.5488
HiC_scaffold_7	33448590	33450169	region37052	-0.218566	0.254432	0.999998	239.512	212.774	202.835	185.451
HiC_scaffold_7	33476413	33478147	region37053	0.158748	0.727602	0.999998	41.8016	29.5237	38.4224	41.0041
HiC_scaffold_7	33494134	33494726	region37055	-0.671689	0.421408	0.999998	11.2977	20.3612	14.2967	5.59147
HiC_scaffold_7	33524664	33525694	region37056	-0.249154	0.384265	0.999998	102.809	93.6615	80.419	84.804
HiC_scaffold_7	33539881	33540216	region37057	-0.0571496	0.943414	0.999998	22.5955	9.16254	7.14836	23.2978
HiC_scaffold_7	33540639	33541226	region37058	0.31784	0.601368	0.999998	11.2977	34.614	25.0193	32.6169
HiC_scaffold_7	33543504	33543920	region37059	0.200848	0.751476	0.999998	36.1527	11.1987	19.658	34.4808
HiC_scaffold_7	33547183	33548251	region37060	0.0791473	0.767268	0.999998	108.458	94.6795	108.119	106.238
HiC_scaffold_7	33559986	33561077	region37061	0.338372	0.600097	0.999998	13.5573	28.5057	38.4224	14.9106
HiC_scaffold_7	33627813	33628147	region37063	1.18193	0.0735389	0.999998	14.6871	9.16254	25.9128	27.9574
HiC_scaffold_7	33631212	33631802	region37064	-0.394763	0.18717	0.999998	93.7712	94.6795	67.9094	75.4849
HiC_scaffold_7	33651141	33652428	region37065	-0.0814042	0.879673	0.999998	38.4123	22.3973	34.8482	22.3659
HiC_scaffold_7	33707564	33707932	region37066	-0.457633	0.733985	0.999998	9.03819	1.01806	5.36127	1.86382
HiC_scaffold_7	33794805	33795478	region37068	1.42555	0.109163	0.999998	2.25955	11.1987	15.1903	21.434
HiC_scaffold_7	33846726	33847260	region37070	1.16824	0.0369038	0.999998	14.6871	17.307	37.5289	34.4808
HiC_scaffold_7	33909760	33910187	region37071	0.357016	0.746008	0.999998	4.51909	6.10836	8.0419	5.59147
HiC_scaffold_7	33993401	33993845	region37073	0.482849	0.319744	0.999998	30.5039	24.4334	38.4224	38.2084
HiC_scaffold_7	34014847	34015415	region37074	1.50754	0.15696	0.999998	4.51909	4.07224	18.7644	5.59147
HiC_scaffold_7	34107485	34108558	region37075	-0.411618	0.463331	0.999998	29.3741	26.4695	21.4451	20.5021
HiC_scaffold_7	34130784	34131446	region37076	0.899265	0.295777	0.999998	16.9466	4.07224	29.487	9.31912
HiC_scaffold_7	34139357	34140013	region37077	-0.191217	0.798126	0.999998	14.6871	21.3793	24.1257	7.4553
HiC_scaffold_7	34152871	34153881	region37078	-0.304484	0.423525	0.999998	85.8628	48.8669	49.145	59.6424
HiC_scaffold_7	34179007	34179297	region37079	0.118818	0.90443	0.999998	9.03819	6.10836	8.93545	7.4553
HiC_scaffold_7	34182343	34183179	region37080	-0.337167	0.556497	0.999998	25.9848	29.5237	16.0838	27.9574
HiC_scaffold_7	34189949	34191123	region37081	0.0206138	0.969153	0.999998	35.023	28.5057	44.6772	19.5702
HiC_scaffold_7	34204339	34204959	region37082	-1.1657	0.266158	0.999998	9.03819	13.2348	8.0419	1.86382
HiC_scaffold_7	34213302	34214061	region37083	-0.844491	0.301644	0.999998	23.7252	15.2709	17.8709	3.72765
HiC_scaffold_7	34232941	34233239	region37084	0.0668578	0.949738	0.999998	2.25955	14.2528	5.36127	12.1149
HiC_scaffold_7	34239410	34240260	region37085	-0.0534998	0.803782	0.999998	169.466	168.998	149.222	177.063
HiC_scaffold_7	34244663	34245871	region37086	-0.0820436	0.73756	0.999998	125.405	154.745	117.948	147.242
HiC_scaffold_7	34251374	34251664	region37087	0.901991	0.372876	0.999998	5.64887	5.0903	10.7225	9.31912
HiC_scaffold_7	34255686	34255976	region37088	0.89015	0.383254	0.999998	6.77864	4.07224	11.6161	8.38721
HiC_scaffold_7	34258297	34258587	region37089	0.43419	0.629006	0.999998	11.2977	7.12642	7.14836	17.7063
HiC_scaffold_7	34267350	34268550	region37090	-0.225733	0.550792	0.999998	66.6566	49.8849	49.145	50.3233
HiC_scaffold_7	34277376	34278161	region37091	0.0456471	0.936891	0.999998	29.3741	21.3793	17.8709	34.4808
HiC_scaffold_7	34314673	34315076	region37092	0.463306	0.630765	0.999998	11.2977	4.07224	8.93545	12.1149
HiC_scaffold_7	34325589	34326059	region37093	-0.766517	0.368989	0.999998	15.8168	12.2167	7.14836	9.31912
HiC_scaffold_7	34382735	34383591	region37095	0.0203714	0.965502	0.999998	58.7482	25.4515	38.4224	46.5956
HiC_scaffold_7	34394017	34394348	region37096	2.45891	0.113367	0.999998	1.12977	1.01806	8.0419	3.72765
HiC_scaffold_7	34417966	34418518	region37097	-0.522892	0.401097	0.999998	30.5039	19.3431	19.658	14.9106
HiC_scaffold_7	34423717	34424643	region37098	-0.32208	0.439781	0.999998	67.7864	39.7043	44.6772	41.0041
HiC_scaffold_7	34425707	34426273	region37099	-0.434946	0.4429	0.999998	45.1909	21.3793	31.2741	17.7063
HiC_scaffold_7	34434316	34434717	region37100	-1.51381	0.225392	0.999998	3.38932	12.2167	1.78709	3.72765
HiC_scaffold_7	34461137	34461428	region37101	-0.754478	0.480612	0.999998	6.77864	10.1806	3.57418	6.52339
HiC_scaffold_7	34566084	34566374	region37103	0.85731	0.417032	0.999998	4.51909	6.10836	5.36127	13.9787
HiC_scaffold_7	34578694	34579607	region37104	-0.166112	0.62057	0.999998	73.4353	73.3003	55.3998	75.4849
HiC_scaffold_7	34666393	34667130	region37106	0.565016	0.24375	0.999998	22.5955	31.5598	38.4224	41.9361
HiC_scaffold_7	34685607	34686544	region37107	-0.499236	0.511151	0.999998	22.5955	12.2167	15.1903	9.31912
HiC_scaffold_7	34785824	34786362	region37109	0.238798	0.716008	0.999998	16.9466	21.3793	32.1676	13.0468
HiC_scaffold_7	34870691	34870981	region37111	1.95093	0.135376	0.999998	2.25955	2.03612	3.57418	13.0468
HiC_scaffold_7	34906346	34906724	region37113	-0.652172	0.464705	0.999998	16.9466	10.1806	12.5096	4.65956
HiC_scaffold_7	34923219	34923908	region37114	-0.0122074	0.954393	0.999998	168.336	166.962	154.583	177.995
HiC_scaffold_7	34924582	34925484	region37115	-0.199249	0.306456	0.999998	201.1	237.208	193.006	189.178
HiC_scaffold_7	34930191	34930482	region37116	-0.296043	0.679947	0.999998	11.2977	25.4515	16.0838	13.9787
HiC_scaffold_7	34938071	34939506	region37117	-0.113874	0.484594	0.999998	370.566	300.328	319.889	299.144
HiC_scaffold_7	34941325	34941928	region37118	-0.0165509	0.951315	0.999998	110.718	104.86	120.629	92.2593
HiC_scaffold_7	34963198	34963489	region37119	-1.32205	0.265357	0.999998	5.64887	10.1806	4.46772	1.86382
HiC_scaffold_7	35034477	35035538	region37120	0.283315	0.563346	0.999998	35.023	28.5057	49.145	27.9574
HiC_scaffold_7	35036383	35037174	region37121	0.688808	0.150064	0.999998	22.5955	30.5418	39.316	46.5956
HiC_scaffold_7	35043323	35044466	region37122	0.762454	0.0157152	0.999998	58.7482	55.9933	90.248	104.374
HiC_scaffold_7	35068410	35068977	region37123	0.473703	0.593776	0.999998	13.5573	6.10836	19.658	7.4553
HiC_scaffold_7	35097367	35097657	region37124	-0.274689	0.813948	0.999998	11.2977	2.03612	6.25481	4.65956
HiC_scaffold_7	35110974	35111786	region37125	-0.219154	0.756031	0.999998	13.5573	21.3793	15.1903	14.9106
HiC_scaffold_7	35239890	35241414	region37126	0.55415	0.0486521	0.999998	76.8246	77.3725	108.119	118.353
HiC_scaffold_7	35251505	35252223	region37127	0.190861	0.812285	0.999998	9.03819	16.289	19.658	9.31912
HiC_scaffold_7	35267781	35268071	region37128	0.791206	0.453769	0.999998	3.38932	7.12642	7.14836	11.1829
HiC_scaffold_7	35341669	35342515	region37129	-0.681388	0.215527	0.999998	31.6336	32.5779	23.2322	16.7744
HiC_scaffold_7	35363502	35364221	region37130	0.22498	0.626357	0.999998	41.8016	36.6501	61.6546	29.8212
HiC_scaffold_7	35373234	35374451	region37131	0.579458	0.107099	0.999998	63.2673	39.7043	75.9513	77.3487
HiC_scaffold_7	35429556	35430227	region37133	0.515438	0.410216	0.999998	24.855	12.2167	32.1676	20.5021
HiC_scaffold_7	35461555	35462247	region37135	-1.08356	0.111724	0.999998	32.7634	19.3431	16.0838	8.38721
HiC_scaffold_7	35475864	35476154	region37138	0.763215	0.502959	0.999998	6.77864	3.05418	3.57418	13.0468
HiC_scaffold_7	35490501	35490792	region37139	-2.40866	0.0365324	0.999998	7.90841	16.289	1.78709	2.79574
HiC_scaffold_7	35493364	35494330	region37140	0.185824	0.805233	0.999998	6.77864	28.5057	12.5096	27.9574
HiC_scaffold_7	35510337	35510767	region37141	0.369331	0.624573	0.999998	23.7252	6.10836	21.4451	16.7744
HiC_scaffold_7	35517291	35517582	region37142	-2.88219	0.076022	0.999998	1.12977	12.2167	0.893545	0.931912
HiC_scaffold_7	35577892	35578783	region37143	-0.425641	0.756017	0.999998	4.51909	45.8127	15.1903	22.3659
HiC_scaffold_7	35683583	35684362	region37147	1.06596	0.0104765	0.999998	23.7252	42.7585	60.761	79.2126
HiC_scaffold_7	35714198	35716389	region37148	0.114253	0.414669	0.999998	368.306	388.899	417.285	402.586
HiC_scaffold_7	35743337	35744256	region37150	1.08828	0.0988195	0.999998	6.77864	21.3793	25.0193	35.4127
HiC_scaffold_7	35748655	35749039	region37151	-1.29414	0.194608	0.999998	10.168	14.2528	7.14836	2.79574
HiC_scaffold_7	35765646	35766149	region37153	-0.643848	0.305606	0.999998	20.3359	29.5237	14.2967	17.7063
HiC_scaffold_7	35826085	35826379	region37154	-0.215172	0.741926	0.999998	40.6718	17.307	10.7225	39.1403
HiC_scaffold_7	35836887	35837243	region37155	0.116642	0.845979	0.999998	30.5039	15.2709	20.5515	28.8893
HiC_scaffold_7	35844549	35845082	region37156	-0.547233	0.311993	0.999998	39.5421	27.4876	17.8709	27.9574
HiC_scaffold_7	35859975	35860683	region37157	0.11815	0.652908	0.999998	97.1605	141.51	139.393	120.217
HiC_scaffold_7	35878733	35879075	region37158	-1.90091	0.0968977	0.999998	12.4275	8.14448	1.78709	3.72765
HiC_scaffold_7	36151510	36152369	region37159	0.0957409	0.884082	0.999998	13.5573	27.4876	14.2967	29.8212
HiC_scaffold_7	36229647	36229983	region37160	1.45066	0.297637	0.999998	2.25955	2.03612	9.82899	1.86382
HiC_scaffold_7	36347090	36347638	region37161	-1.90762	0.0448175	0.999998	13.5573	20.3612	7.14836	1.86382
HiC_scaffold_7	36432253	36432632	region37162	-0.246224	0.814629	0.999998	10.168	5.0903	5.36127	7.4553
HiC_scaffold_7	36552741	36553379	region37164	-1.58939	0.0647438	0.999998	22.5955	13.2348	5.36127	6.52339
HiC_scaffold_7	36589164	36590382	region37165	0.399573	0.310322	0.999998	41.8016	43.7766	62.5481	50.3233
HiC_scaffold_7	36979287	36980257	region37166	-0.117374	0.696205	0.999998	85.8628	86.5351	73.2707	85.7359
HiC_scaffold_7	36981959	36983159	region37167	0.0901972	0.769774	0.999998	110.718	69.228	86.6738	104.374
HiC_scaffold_7	37163463	37163970	region37169	-0.767157	0.189944	0.999998	32.7634	26.4695	14.2967	20.5021
HiC_scaffold_7	37177724	37178285	region37170	0.559451	0.242875	0.999998	28.2443	29.5237	33.0612	52.1871
HiC_scaffold_7	37184446	37185194	region37171	0.283828	0.166607	0.999998	160.428	189.359	231.428	194.77
HiC_scaffold_7	37187618	37188466	region37172	-0.0240514	0.905258	0.999998	220.306	221.937	251.98	182.655
HiC_scaffold_7	37188634	37189444	region37173	0.0202637	0.914191	0.999998	202.229	238.226	218.025	229.25
HiC_scaffold_7	37189725	37190305	region37174	0.299148	0.280253	0.999998	99.42	93.6615	138.499	98.7827
HiC_scaffold_7	37208557	37209920	region37175	0.197047	0.39745	0.999998	127.664	141.51	168.88	139.787
HiC_scaffold_7	37210424	37210824	region37176	0.198838	0.673334	0.999998	44.0612	25.4515	36.6353	42.868
HiC_scaffold_7	37216820	37217343	region37177	-0.0364335	0.913577	0.999998	63.2673	74.3183	60.761	73.6211
HiC_scaffold_7	37224040	37224504	region37178	0.322356	0.253688	0.999998	86.9925	79.4086	107.225	100.647
HiC_scaffold_7	37234151	37234477	region37179	0.155422	0.782739	0.999998	24.855	29.5237	17.8709	42.868
HiC_scaffold_7	37245569	37246195	region37180	-0.294314	0.578881	0.999998	48.5802	22.3973	24.1257	33.5488
HiC_scaffold_7	37246408	37246781	region37181	-0.398456	0.545686	0.999998	27.1146	17.307	21.4451	12.1149
HiC_scaffold_7	37261967	37262261	region37182	0.112292	0.909007	0.999998	9.03819	7.12642	5.36127	12.1149
HiC_scaffold_7	37271503	37273857	region37183	-0.0559494	0.750428	0.999998	367.176	265.714	302.018	305.667
HiC_scaffold_7	37279559	37280118	region37184	-0.200646	0.677869	0.999998	56.4887	27.4876	42.8901	29.8212
HiC_scaffold_7	37302728	37303459	region37185	0.421623	0.180459	0.999998	57.6184	82.4628	87.5674	100.647
HiC_scaffold_7	37303793	37304102	region37186	-0.438536	0.406939	0.999998	30.5039	40.7224	34.8482	17.7063
HiC_scaffold_7	37312271	37312888	region37187	0.159242	0.608128	0.999998	99.42	67.1919	82.2061	103.442
HiC_scaffold_7	37313224	37314375	region37188	0.170961	0.478137	0.999998	133.313	124.203	127.777	162.153
HiC_scaffold_7	37328534	37329110	region37189	-0.720318	0.364265	0.999998	27.1146	9.16254	10.7225	11.1829
HiC_scaffold_7	37337117	37337676	region37190	-1.0456	0.260763	0.999998	7.90841	20.3612	4.46772	9.31912
HiC_scaffold_7	37375927	37376733	region37191	0.0161483	0.965911	0.999998	48.5802	55.9933	51.8256	54.0509
HiC_scaffold_7	37396878	37397612	region37192	0.239518	0.537554	0.999998	47.4505	43.7766	54.5062	53.119
HiC_scaffold_7	37448081	37448544	region37196	0.227846	0.81034	0.999998	14.6871	5.0903	5.36127	17.7063
HiC_scaffold_7	37509243	37509619	region37199	0.319435	0.775818	0.999998	3.38932	8.14448	10.7225	3.72765
HiC_scaffold_7	37558488	37559355	region37200	-0.0325155	0.913556	0.999998	81.3437	85.517	84.8867	78.2806
HiC_scaffold_7	37560595	37561361	region37201	0.118059	0.642404	0.999998	110.718	119.113	137.606	111.829
HiC_scaffold_7	37571269	37571758	region37202	0.702275	0.371451	0.999998	18.0764	5.0903	19.658	17.7063
HiC_scaffold_7	37601995	37602319	region37203	2.08291	0.154403	0.999998	1.12977	2.03612	11.6161	1.86382
HiC_scaffold_7	37606933	37607846	region37204	0.00603585	0.992608	0.999998	15.8168	21.3793	17.8709	19.5702
HiC_scaffold_7	37612856	37613294	region37205	-0.95633	0.250841	0.999998	10.168	23.4154	7.14836	10.251
HiC_scaffold_7	37617572	37617898	region37206	-1.07934	0.237774	0.999998	16.9466	10.1806	5.36127	7.4553
HiC_scaffold_7	37627232	37627572	region37207	-1.64134	0.073636	0.999998	19.2061	12.2167	4.46772	5.59147
HiC_scaffold_7	37627857	37628336	region37208	-0.812206	0.220472	0.999998	20.3359	30.5418	19.658	9.31912
HiC_scaffold_7	37668072	37668904	region37209	-0.157679	0.649613	0.999998	75.6948	60.0655	55.3998	66.1658
HiC_scaffold_7	37669106	37669397	region37210	-0.952047	0.373761	0.999998	2.25955	22.3973	4.46772	8.38721
HiC_scaffold_7	37727748	37728292	region37211	1.12992	0.0630953	0.999998	15.8168	12.2167	28.5934	32.6169
HiC_scaffold_7	37728437	37728854	region37212	-0.3973	0.626039	0.999998	6.77864	25.4515	12.5096	12.1149
HiC_scaffold_7	37753718	37754154	region37213	0.109012	0.857346	0.999998	19.2061	21.3793	21.4451	22.3659
HiC_scaffold_7	37873926	37874683	region37214	-0.222611	0.750503	0.999998	14.6871	20.3612	15.1903	14.9106
HiC_scaffold_7	37903391	37904212	region37215	-1.05133	0.0293409	0.999998	53.0993	39.7043	22.3386	22.3659
HiC_scaffold_7	37933197	37933491	region37216	-1.76562	0.181974	0.999998	13.5573	2.03612	2.68063	1.86382
HiC_scaffold_7	37986125	37986781	region37217	-0.320163	0.603676	0.999998	18.0764	29.5237	21.4451	16.7744
HiC_scaffold_7	37995844	37996418	region37218	-1.8852	0.0617555	0.999998	15.8168	11.1987	3.57418	3.72765
HiC_scaffold_7	38003156	38004080	region37219	0.313027	0.444557	0.999998	44.0612	37.6682	46.4643	54.9828
HiC_scaffold_7	38034883	38036014	region37220	0.0354503	0.927148	0.999998	48.5802	53.9572	44.6772	60.5743
HiC_scaffold_7	38072407	38074091	region37221	-0.179568	0.566739	0.999998	72.3055	95.6976	76.8448	71.7573
HiC_scaffold_7	38120101	38121156	region37223	0.470087	0.284572	0.999998	36.1527	32.5779	40.2095	54.9828
HiC_scaffold_7	38136706	38137846	region37224	-0.333802	0.571606	0.999998	31.6336	20.3612	17.8709	23.2978
HiC_scaffold_7	38148635	38148926	region37225	-0.751696	0.579759	0.999998	1.12977	11.1987	0.893545	6.52339
HiC_scaffold_7	38167850	38168839	region37226	-0.307176	0.440804	0.999998	49.71	71.2642	37.5289	60.5743
HiC_scaffold_7	38196821	38197265	region37227	-1.05336	0.227962	0.999998	16.9466	13.2348	9.82899	4.65956
HiC_scaffold_7	38336494	38336957	region37228	-0.318568	0.687037	0.999998	10.168	19.3431	10.7225	13.0468
HiC_scaffold_7	38785592	38786426	region37229	0.713862	0.305259	0.999998	7.90841	20.3612	18.7644	27.9574
HiC_scaffold_7	39512905	39513195	region37230	-0.329249	0.765229	0.999998	5.64887	8.14448	3.57418	7.4553
HiC_scaffold_7	39534177	39534593	region37231	0.19668	0.786568	0.999998	11.2977	17.307	15.1903	17.7063
HiC_scaffold_7	39562498	39562920	region37232	-0.955601	0.301986	0.999998	13.5573	11.1987	7.14836	5.59147
HiC_scaffold_7	39587753	39588387	region37233	-0.198815	0.742182	0.999998	24.855	21.3793	16.9773	23.2978
HiC_scaffold_7	39604925	39605971	region37234	0.199522	0.610961	0.999998	41.8016	50.903	57.1869	49.3914
HiC_scaffold_7	39620415	39621371	region37235	-0.402316	0.206174	0.999998	85.8628	88.5712	75.0578	56.8467
HiC_scaffold_7	39653606	39653969	region37236	-0.338409	0.554232	0.999998	23.7252	30.5418	17.8709	25.1616
HiC_scaffold_7	39671141	39671532	region37237	1.21308	0.245553	0.999998	2.25955	9.16254	5.36127	21.434
HiC_scaffold_7	39671640	39672111	region37238	-0.210697	0.826145	0.999998	18.0764	5.0903	15.1903	4.65956
HiC_scaffold_7	39679932	39680223	region37239	0.0599279	0.930484	0.999998	11.2977	32.5779	12.5096	33.5488
HiC_scaffold_7	39680528	39680990	region37240	0.208238	0.629464	0.999998	38.4123	36.6501	42.8901	43.7999
HiC_scaffold_7	39682713	39683924	region37241	0.0717819	0.746332	0.999998	179.634	141.51	159.051	177.995
HiC_scaffold_7	39705211	39705501	region37242	1.51869	0.177132	0.999998	6.77864	1.01806	8.0419	13.9787
HiC_scaffold_7	39729569	39729992	region37243	1.71174	0.130313	0.999998	2.25955	4.07224	13.4032	7.4553
HiC_scaffold_7	39741898	39742871	region37244	0.325945	0.52072	0.999998	24.855	29.5237	39.316	28.8893
HiC_scaffold_7	39774955	39775466	region37245	0.574881	0.555915	0.999998	10.168	5.0903	16.9773	5.59147
HiC_scaffold_7	39797472	39797971	region37246	-0.4452	0.683798	0.999998	2.25955	17.307	10.7225	3.72765
HiC_scaffold_7	39804821	39805850	region37247	-0.0392004	0.895607	0.999998	89.2521	80.4267	86.6738	78.2806
HiC_scaffold_7	39807906	39808209	region37248	-0.333409	0.601869	0.999998	18.0764	25.4515	18.7644	15.8425
HiC_scaffold_7	39812203	39813191	region37249	-0.0726707	0.850627	0.999998	46.3207	61.0836	46.4643	55.9147
HiC_scaffold_7	39833176	39833987	region37250	0.0568292	0.945659	0.999998	81.3437	23.4154	49.145	59.6424
HiC_scaffold_7	39834197	39834487	region37251	0.556371	0.469389	0.999998	9.03819	13.2348	16.0838	16.7744
HiC_scaffold_7	39836100	39836444	region37252	-1.14874	0.084766	0.999998	20.3359	41.7404	20.5515	7.4553
HiC_scaffold_7	39841145	39841435	region37253	-0.22294	0.845563	0.999998	5.64887	6.10836	3.57418	6.52339
HiC_scaffold_7	40035196	40035964	region37254	-0.200013	0.804043	0.999998	12.4275	21.3793	5.36127	24.2297
HiC_scaffold_7	40190898	40191251	region37255	-0.0206184	0.980135	0.999998	11.2977	15.2709	19.658	6.52339
HiC_scaffold_7	40210595	40211146	region37256	0.184307	0.579056	0.999998	62.1375	72.2822	87.5674	65.2339
HiC_scaffold_7	40244482	40244962	region37257	3.15632	0.0138239	0.999998	2.25955	1.01806	23.2322	5.59147
HiC_scaffold_7	40282731	40283235	region37258	-0.841505	0.429455	0.999998	22.5955	2.03612	8.0419	5.59147
HiC_scaffold_7	40285883	40286253	region37259	0.529658	0.570555	0.999998	5.64887	11.1987	17.8709	6.52339
HiC_scaffold_7	40311234	40311524	region37260	-0.0379545	0.969221	0.999998	5.64887	11.1987	6.25481	10.251
HiC_scaffold_7	40316756	40317741	region37261	-0.231947	0.646888	0.999998	36.1527	30.5418	23.2322	33.5488
HiC_scaffold_7	40327825	40328115	region37262	1.66897	0.262902	0.999998	1.12977	2.03612	1.78709	8.38721
HiC_scaffold_7	40342473	40343693	region37263	-0.577364	0.25223	0.999998	50.8398	29.5237	31.2741	22.3659
HiC_scaffold_7	40349920	40350804	region37264	0.418952	0.565685	0.999998	22.5955	8.14448	26.8063	13.9787
HiC_scaffold_7	40392015	40392306	region37265	-0.655997	0.566966	0.999998	3.38932	12.2167	7.14836	2.79574
HiC_scaffold_7	40435739	40436734	region37267	-0.0276503	0.922357	0.999998	94.9009	93.6615	100.077	84.804
HiC_scaffold_7	40456844	40457463	region37268	0.409504	0.579009	0.999998	6.77864	24.4334	26.8063	14.9106
HiC_scaffold_7	40599986	40600607	region37269	0.620431	0.626069	0.999998	1.12977	8.14448	12.5096	1.86382
HiC_scaffold_7	40633343	40633637	region37271	-0.309933	0.725707	0.999998	13.5573	9.16254	8.0419	10.251
HiC_scaffold_7	40636403	40637088	region37272	0.709452	0.24758	0.999998	21.4657	12.2167	25.0193	29.8212
HiC_scaffold_7	40654363	40655285	region37273	0.488639	0.193897	0.999998	40.6718	52.9391	58.0804	73.6211
HiC_scaffold_7	40656010	40656361	region37274	-0.312267	0.608435	0.999998	18.0764	30.5418	17.8709	21.434
HiC_scaffold_7	40826164	40826675	region37276	0.170924	0.614896	0.999998	57.6184	79.4086	64.3352	90.3955
HiC_scaffold_7	40841822	40842680	region37277	0.739393	0.35492	0.999998	7.90841	15.2709	29.487	9.31912
HiC_scaffold_7	40909948	40911318	region37278	0.0820271	0.846768	0.999998	46.3207	36.6501	41.1031	46.5956
HiC_scaffold_7	40975212	40975663	region37279	0.176597	0.788685	0.999998	18.0764	17.307	25.0193	14.9106
HiC_scaffold_7	40977390	40978422	region37280	0.128857	0.68964	0.999998	64.3971	72.2822	75.9513	73.6211
HiC_scaffold_7	40981282	40981752	region37281	0.215049	0.768652	0.999998	11.2977	18.3251	22.3386	12.1149
HiC_scaffold_7	41050979	41051280	region37282	0.105521	0.926538	0.999998	6.77864	6.10836	1.78709	12.1149
HiC_scaffold_7	41099855	41100510	region37283	1.43504	0.27851	0.999998	2.25955	3.05418	12.5096	1.86382
HiC_scaffold_7	41285334	41285830	region37284	0.0524871	0.839745	0.999998	129.924	100.788	125.99	112.761
HiC_scaffold_7	41286184	41286670	region37285	0.0213893	0.939	0.999998	120.886	85.517	102.758	106.238
HiC_scaffold_7	41309077	41309367	region37286	1.2681	0.333078	0.999998	1.12977	4.07224	8.93545	3.72765
HiC_scaffold_7	41325444	41325735	region37287	-0.890645	0.435906	0.999998	2.25955	16.289	3.57418	6.52339
HiC_scaffold_7	41331318	41331865	region37289	0.974988	0.25087	0.999998	10.168	8.14448	8.0419	27.9574
HiC_scaffold_7	41357133	41357494	region37291	0.747219	0.395019	0.999998	5.64887	11.1987	9.82899	18.6382
HiC_scaffold_7	41368637	41368927	region37292	1.54989	0.0968274	0.999998	7.90841	3.05418	19.658	12.1149
[truncated: 369,157 more chars]
