## Supplementary Table 4 for "Transcriptional dynamics of transposable elements in the type I IFN response in *Myotis lucifugus* cells"

### Sheet: 50% TE intersect_exons
STRINGTIE ID	TE-derived Exon Location			TE and location				Gene Location			Gene Strandedness	RSEM: TPM
STRG.10085.2	HiC_scaffold_4	12636428	12636640	MIRc	HiC_scaffold_4	12636453	12636581	HiC_scaffold_4	12626099	12636640	-	4.95
STRG.10131.1	HiC_scaffold_4	13603551	13603647	L2	HiC_scaffold_4	13603544	13603613	HiC_scaffold_4	13599354	13604234	+	13.49
STRG.10355.1	HiC_scaffold_4	15127035	15127910	L1ME1	HiC_scaffold_4	15127280	15127828	HiC_scaffold_4	15127035	15134879	-	7.97
STRG.10355.1	HiC_scaffold_4	15127948	15128388	L1ME1	HiC_scaffold_4	15128047	15128381	HiC_scaffold_4	15127035	15134879	-	7.97
STRG.10355.2	HiC_scaffold_4	15127035	15127910	L1ME1	HiC_scaffold_4	15127280	15127828	HiC_scaffold_4	15127035	15134879	-	4.72667
STRG.10606.1	HiC_scaffold_4	17694124	17694312	L2c	HiC_scaffold_4	17694164	17694456	HiC_scaffold_4	17692857	17710012	+	11.2
STRG.10646.1	HiC_scaffold_4	18277968	18278100	MIR	HiC_scaffold_4	18277897	18278092	HiC_scaffold_4	18277462	18283398	+	8.78667
STRG.10703.1	HiC_scaffold_4	20171043	20171175	MIRb	HiC_scaffold_4	20170966	20171157	HiC_scaffold_4	20164279	20178924	-	5.21667
STRG.10954.4	HiC_scaffold_5	1738936	1741325	MurSatRep1	HiC_scaffold_5	1739421	1740765	HiC_scaffold_5	1738936	1762730	-	6.67333
STRG.10954.9	HiC_scaffold_5	1857832	1859062	MurSatRep1	HiC_scaffold_5	1857549	1858683	HiC_scaffold_5	1854403	1858283	-	5.17667
STRG.10955.1	HiC_scaffold_5	1853999	1854280	Ves	HiC_scaffold_5	1854078	1854271	HiC_scaffold_5	1853852	1854280	-	5.01667
STRG.10961.2	HiC_scaffold_5	552131	552612	rnd-1_family-445	HiC_scaffold_5	552200	552783	HiC_scaffold_5	552131	600463	+	5.03
STRG.10961.4	HiC_scaffold_5	999927	1005982	ERV3-1_EF-int	HiC_scaffold_5	1002591	1005701	HiC_scaffold_5	999927	1010205	-	4.62
STRG.10962.1	HiC_scaffold_5	1242772	1243041	rnd-1_family-445	HiC_scaffold_5	1242629	1243169	HiC_scaffold_5	1258264	1260527	+	6.75667
STRG.10962.1	HiC_scaffold_5	1294226	1295666	MurSatRep1	HiC_scaffold_5	1294197	1295113	HiC_scaffold_5	1258264	1260527	+	6.75667
STRG.10962.1	HiC_scaffold_5	1320124	1320533	rnd-6_family-12436	HiC_scaffold_5	1319782	1320527	HiC_scaffold_5	1258264	1260527	-	6.75667
STRG.10962.10	HiC_scaffold_5	730558	730908	rnd-1_family-445	HiC_scaffold_5	730494	731171	HiC_scaffold_5	730558	741195	+	5.29
STRG.10962.12	HiC_scaffold_5	1242772	1243041	rnd-1_family-445	HiC_scaffold_5	1242629	1243169	HiC_scaffold_5	1293652	1294342	+	6.62
STRG.10962.14	HiC_scaffold_5	730558	730908	rnd-1_family-445	HiC_scaffold_5	730494	731171	HiC_scaffold_5	730558	741195	+	5.33333
STRG.10962.14	HiC_scaffold_5	731743	731926	Ves	HiC_scaffold_5	731707	731924	HiC_scaffold_5	730558	741195	-	5.33333
STRG.10962.18	HiC_scaffold_5	1242772	1243041	rnd-1_family-445	HiC_scaffold_5	1242629	1243169	HiC_scaffold_5	1258264	1261005	+	4.84667
STRG.10962.2	HiC_scaffold_5	730558	730908	rnd-1_family-445	HiC_scaffold_5	730494	731171	HiC_scaffold_5	730558	1200100	+	8.22333
STRG.10962.2	HiC_scaffold_5	736578	736649	MMSAT4	HiC_scaffold_5	736580	736704	HiC_scaffold_5	730558	1200100	+	8.22333
STRG.10962.21	HiC_scaffold_5	826716	826839	MurSatRep2	HiC_scaffold_5	826710	826813	HiC_scaffold_5	821096	829880	+	5.62
STRG.10962.28	HiC_scaffold_5	1198591	1199125	MurSatRep1	HiC_scaffold_5	1198493	1199109	HiC_scaffold_5	1198591	1199572	+	5.30667
STRG.10962.3	HiC_scaffold_5	1197578	1198362	rnd-6_family-8604	HiC_scaffold_5	1197203	1197993	HiC_scaffold_5	730558	1199569	+	5.12
STRG.10962.3	HiC_scaffold_5	730558	730908	rnd-1_family-445	HiC_scaffold_5	730494	731171	HiC_scaffold_5	730558	1199569	+	5.12
STRG.10962.30	HiC_scaffold_5	1260044	1260192	RNSAT1c	HiC_scaffold_5	1260042	1260189	HiC_scaffold_5	1294360	1298570	-	4.56
STRG.10962.35	HiC_scaffold_5	1199435	1200510	rnd-6_family-12436	HiC_scaffold_5	1199759	1200302	HiC_scaffold_5	1199435	1200510	-	7.89333
STRG.10962.8	HiC_scaffold_5	1242772	1243041	rnd-1_family-445	HiC_scaffold_5	1242629	1243169	HiC_scaffold_5	1258264	1298570	+	6.13667
STRG.10962.8	HiC_scaffold_5	1293985	1294887	MurSatRep1	HiC_scaffold_5	1294197	1295113	HiC_scaffold_5	1258264	1298570	+	6.13667
STRG.10963.13	HiC_scaffold_5	2835765	2836173	rnd-1_family-445	HiC_scaffold_5	2835613	2836334	HiC_scaffold_5	2835765	3187180	+	5.37
STRG.10963.17	HiC_scaffold_5	2996335	2997185	MurSatRep1	HiC_scaffold_5	2996692	2997188	HiC_scaffold_5	2997022	2997931	+	7.19333
STRG.10963.17	HiC_scaffold_5	2997439	2997931	MurSatRep1	HiC_scaffold_5	2997316	2997713	HiC_scaffold_5	2997022	2997931	+	7.19333
STRG.10963.19	HiC_scaffold_5	2974262	2974534	rnd-1_family-445	HiC_scaffold_5	2974125	2974665	HiC_scaffold_5	2974262	2979204	+	5.71667
STRG.10963.4	HiC_scaffold_5	3197992	3198127	rnd-1_family-445	HiC_scaffold_5	3197905	3198163	HiC_scaffold_5	3111425	3121081	+	5.36333
STRG.10964.2	HiC_scaffold_5	703732	705008	MurSatRep1	HiC_scaffold_5	704304	705457	HiC_scaffold_5	698919	707018	+	6.41667
STRG.10964.4	HiC_scaffold_5	714468	714813	HAL1-2_ML	HiC_scaffold_5	714552	714813	HiC_scaffold_5	698919	714813	+	5.08333
STRG.11064.1	HiC_scaffold_5	4407264	4408420	MurSatRep1	HiC_scaffold_5	4407540	4408172	HiC_scaffold_5	4407264	4420777	-	7.87
STRG.11168.1	HiC_scaffold_5	5587921	5587993	Penelope1_Vert	HiC_scaffold_5	5587955	5588020	HiC_scaffold_5	5535523	5599850	+	11.3667
STRG.11168.2	HiC_scaffold_5	5595800	5595872	Penelope1_Vert	HiC_scaffold_5	5595834	5595899	HiC_scaffold_5	5535523	5599850	+	5.9
STRG.11168.3	HiC_scaffold_5	5595800	5595872	Penelope1_Vert	HiC_scaffold_5	5595834	5595899	HiC_scaffold_5	5554555	5599850	+	6.46667
STRG.11168.4	HiC_scaffold_5	5595800	5595872	Penelope1_Vert	HiC_scaffold_5	5595834	5595899	HiC_scaffold_5	5592628	5599850	+	7.49
STRG.11279.1	HiC_scaffold_5	10385422	10385562	LTR16A_ML	HiC_scaffold_5	10385386	10385537	HiC_scaffold_5	10371197	10391560	+	11.0367
STRG.11306.1	HiC_scaffold_5	10385422	10385562	LTR16A_ML	HiC_scaffold_5	10385386	10385537	HiC_scaffold_5	10383731	10387696	+	7.64
STRG.11407.1	HiC_scaffold_5	11729825	11729949	MER31-int	HiC_scaffold_5	11729794	11729946	HiC_scaffold_5	11670800	11729949	-	4.74333
STRG.11467.2	HiC_scaffold_5	12275406	12275487	nhAT-1_EF	HiC_scaffold_5	12275407	12275465	HiC_scaffold_5	12230420	12281477	-	9.2
STRG.11473.1	HiC_scaffold_5	12113888	12113999	Ves2_ML	HiC_scaffold_5	12113861	12114048	HiC_scaffold_5	12831558	12832545	-	6.41333
STRG.11473.2	HiC_scaffold_5	12113888	12113999	Ves2_ML	HiC_scaffold_5	12113861	12114048	HiC_scaffold_5	12829602	12831481	-	14.1733
STRG.11580.1	HiC_scaffold_6	3056486	3056975	rnd-6_family-3917	HiC_scaffold_6	3056516	3057127	HiC_scaffold_6	3055220	3059177	+	5.02
STRG.11606.1	HiC_scaffold_6	3758517	3759047	L1MB7	HiC_scaffold_6	3758647	3759121	HiC_scaffold_6	3757255	3759047	-	4.54
STRG.11623.2	HiC_scaffold_6	4676814	4676973	MIR	HiC_scaffold_6	4676816	4677022	HiC_scaffold_6	4645632	4678645	-	4.74333
STRG.11623.5	HiC_scaffold_6	4676814	4676974	MIR	HiC_scaffold_6	4676816	4677022	HiC_scaffold_6	4663158	4676974	-	5.41
STRG.11743.3	HiC_scaffold_6	12050289	12050474	Ves3_ML	HiC_scaffold_6	12050287	12050504	HiC_scaffold_6	12019697	12050474	+	5.11
STRG.11765.3	HiC_scaffold_6	13414833	13414947	Ves	HiC_scaffold_6	13414781	13415002	HiC_scaffold_6	12467357	12468547	+	5.46
STRG.11847.1	HiC_scaffold_6	78169690	78169966	LTR39B2_ML	HiC_scaffold_6	78169636	78169862	HiC_scaffold_6	78169690	78191285	-	13.0367
STRG.11847.2	HiC_scaffold_6	78169690	78170004	LTR39B2_ML	HiC_scaffold_6	78169636	78169862	HiC_scaffold_6	78169690	78191285	-	6.9
STRG.12139.1	HiC_scaffold_6	37181096	37181273	ltr-1_family-174	HiC_scaffold_6	37181092	37181284	HiC_scaffold_6	37177154	37229841	-	8.78
STRG.12139.1	HiC_scaffold_6	37181851	37182007	ltr-1_family-174	HiC_scaffold_6	37181847	37182010	HiC_scaffold_6	37177154	37229841	-	8.78
STRG.12139.1	HiC_scaffold_6	37183907	37184032	ltr-1_family-174	HiC_scaffold_6	37183901	37184038	HiC_scaffold_6	37177154	37229841	-	8.78
STRG.12139.1	HiC_scaffold_6	37188105	37188221	ltr-1_family-174	HiC_scaffold_6	37188104	37188226	HiC_scaffold_6	37177154	37229841	-	8.78
STRG.12139.1	HiC_scaffold_6	37189719	37189786	ltr-1_family-174	HiC_scaffold_6	37189718	37189787	HiC_scaffold_6	37177154	37229841	-	8.78
STRG.12139.1	HiC_scaffold_6	37216397	37216481	ltr-1_family-174	HiC_scaffold_6	37216395	37216483	HiC_scaffold_6	37177154	37229841	-	8.78
STRG.12139.1	HiC_scaffold_6	37216560	37216652	ltr-1_family-174	HiC_scaffold_6	37216559	37216652	HiC_scaffold_6	37177154	37229841	-	8.78
STRG.12139.1	HiC_scaffold_6	37217406	37217528	ltr-1_family-174	HiC_scaffold_6	37217405	37217530	HiC_scaffold_6	37177154	37229841	-	8.78
STRG.12139.1	HiC_scaffold_6	37218597	37218664	ltr-1_family-174	HiC_scaffold_6	37218587	37218675	HiC_scaffold_6	37177154	37229841	-	8.78
STRG.12139.1	HiC_scaffold_6	37220965	37221142	ltr-1_family-174	HiC_scaffold_6	37220963	37221142	HiC_scaffold_6	37177154	37229841	-	8.78
STRG.12139.1	HiC_scaffold_6	37222016	37222114	ltr-1_family-174	HiC_scaffold_6	37222015	37222114	HiC_scaffold_6	37177154	37229841	-	8.78
STRG.12139.1	HiC_scaffold_6	37222327	37222435	ltr-1_family-174	HiC_scaffold_6	37222326	37222437	HiC_scaffold_6	37177154	37229841	-	8.78
STRG.12139.1	HiC_scaffold_6	37227148	37227359	ltr-1_family-174	HiC_scaffold_6	37227147	37227366	HiC_scaffold_6	37177154	37229841	-	8.78
STRG.12139.1	HiC_scaffold_6	37228764	37228929	ltr-1_family-174	HiC_scaffold_6	37228763	37228934	HiC_scaffold_6	37177154	37229841	-	8.78
STRG.12139.1	HiC_scaffold_6	37229627	37229841	ltr-1_family-174	HiC_scaffold_6	37229626	37229841	HiC_scaffold_6	37177154	37229841	-	8.78
STRG.12139.2	HiC_scaffold_6	37132138	37132673	L3	HiC_scaffold_6	37132308	37132643	HiC_scaffold_6	37132138	37229841	+	8.17667
STRG.12139.2	HiC_scaffold_6	37181096	37181273	ltr-1_family-174	HiC_scaffold_6	37181092	37181284	HiC_scaffold_6	37132138	37229841	-	8.17667
STRG.12139.2	HiC_scaffold_6	37181851	37182007	ltr-1_family-174	HiC_scaffold_6	37181847	37182010	HiC_scaffold_6	37132138	37229841	-	8.17667
STRG.12139.2	HiC_scaffold_6	37183907	37184032	ltr-1_family-174	HiC_scaffold_6	37183901	37184038	HiC_scaffold_6	37132138	37229841	-	8.17667
STRG.12139.2	HiC_scaffold_6	37188105	37188221	ltr-1_family-174	HiC_scaffold_6	37188104	37188226	HiC_scaffold_6	37132138	37229841	-	8.17667
STRG.12139.2	HiC_scaffold_6	37189719	37189786	ltr-1_family-174	HiC_scaffold_6	37189718	37189787	HiC_scaffold_6	37132138	37229841	-	8.17667
STRG.12139.2	HiC_scaffold_6	37216397	37216481	ltr-1_family-174	HiC_scaffold_6	37216395	37216483	HiC_scaffold_6	37132138	37229841	-	8.17667
STRG.12139.2	HiC_scaffold_6	37216560	37216652	ltr-1_family-174	HiC_scaffold_6	37216559	37216652	HiC_scaffold_6	37132138	37229841	-	8.17667
STRG.12139.2	HiC_scaffold_6	37217406	37217528	ltr-1_family-174	HiC_scaffold_6	37217405	37217530	HiC_scaffold_6	37132138	37229841	-	8.17667
STRG.12139.2	HiC_scaffold_6	37218597	37218664	ltr-1_family-174	HiC_scaffold_6	37218587	37218675	HiC_scaffold_6	37132138	37229841	-	8.17667
STRG.12139.2	HiC_scaffold_6	37220965	37221142	ltr-1_family-174	HiC_scaffold_6	37220963	37221142	HiC_scaffold_6	37132138	37229841	-	8.17667
STRG.12139.2	HiC_scaffold_6	37222016	37222114	ltr-1_family-174	HiC_scaffold_6	37222015	37222114	HiC_scaffold_6	37132138	37229841	-	8.17667
STRG.12139.2	HiC_scaffold_6	37222327	37222435	ltr-1_family-174	HiC_scaffold_6	37222326	37222437	HiC_scaffold_6	37132138	37229841	-	8.17667
STRG.12139.2	HiC_scaffold_6	37227148	37227359	ltr-1_family-174	HiC_scaffold_6	37227147	37227366	HiC_scaffold_6	37132138	37229841	-	8.17667
STRG.12139.2	HiC_scaffold_6	37228764	37228929	ltr-1_family-174	HiC_scaffold_6	37228763	37228934	HiC_scaffold_6	37132138	37229841	-	8.17667
STRG.12139.2	HiC_scaffold_6	37229627	37229841	ltr-1_family-174	HiC_scaffold_6	37229626	37229841	HiC_scaffold_6	37132138	37229841	-	8.17667
STRG.12139.3	HiC_scaffold_6	37181851	37182007	ltr-1_family-174	HiC_scaffold_6	37181847	37182010	HiC_scaffold_6	37177154	37229841	-	7.94667
STRG.12139.3	HiC_scaffold_6	37183907	37184032	ltr-1_family-174	HiC_scaffold_6	37183901	37184038	HiC_scaffold_6	37177154	37229841	-	7.94667
STRG.12139.3	HiC_scaffold_6	37188105	37188221	ltr-1_family-174	HiC_scaffold_6	37188104	37188226	HiC_scaffold_6	37177154	37229841	-	7.94667
STRG.12139.3	HiC_scaffold_6	37189719	37189786	ltr-1_family-174	HiC_scaffold_6	37189718	37189787	HiC_scaffold_6	37177154	37229841	-	7.94667
STRG.12139.3	HiC_scaffold_6	37216397	37216481	ltr-1_family-174	HiC_scaffold_6	37216395	37216483	HiC_scaffold_6	37177154	37229841	-	7.94667
STRG.12139.3	HiC_scaffold_6	37216560	37216652	ltr-1_family-174	HiC_scaffold_6	37216559	37216652	HiC_scaffold_6	37177154	37229841	-	7.94667
STRG.12139.3	HiC_scaffold_6	37217406	37217528	ltr-1_family-174	HiC_scaffold_6	37217405	37217530	HiC_scaffold_6	37177154	37229841	-	7.94667
STRG.12139.3	HiC_scaffold_6	37218597	37218664	ltr-1_family-174	HiC_scaffold_6	37218587	37218675	HiC_scaffold_6	37177154	37229841	-	7.94667
STRG.12139.3	HiC_scaffold_6	37220965	37221142	ltr-1_family-174	HiC_scaffold_6	37220963	37221142	HiC_scaffold_6	37177154	37229841	-	7.94667
STRG.12139.3	HiC_scaffold_6	37222016	37222114	ltr-1_family-174	HiC_scaffold_6	37222015	37222114	HiC_scaffold_6	37177154	37229841	-	7.94667
STRG.12139.3	HiC_scaffold_6	37222327	37222435	ltr-1_family-174	HiC_scaffold_6	37222326	37222437	HiC_scaffold_6	37177154	37229841	-	7.94667
STRG.12139.3	HiC_scaffold_6	37227148	37227359	ltr-1_family-174	HiC_scaffold_6	37227147	37227366	HiC_scaffold_6	37177154	37229841	-	7.94667
STRG.12139.3	HiC_scaffold_6	37228764	37228929	ltr-1_family-174	HiC_scaffold_6	37228763	37228934	HiC_scaffold_6	37177154	37229841	-	7.94667
STRG.12139.3	HiC_scaffold_6	37229627	37229841	ltr-1_family-174	HiC_scaffold_6	37229626	37229841	HiC_scaffold_6	37177154	37229841	-	7.94667
STRG.12140.1	HiC_scaffold_6	37231521	37231697	ltr-1_family-174	HiC_scaffold_6	37231520	37231699	HiC_scaffold_21	30385533	30385877	-	20.6767
STRG.12140.1	HiC_scaffold_6	37231521	37231697	ltr-1_family-174	HiC_scaffold_6	37231520	37231699	HiC_scaffold_21	81882418	81882762	-	20.6767
STRG.12140.1	HiC_scaffold_6	37231521	37231697	ltr-1_family-174	HiC_scaffold_6	37231520	37231699	HiC_scaffold_6	37231521	37232327	-	20.6767
STRG.12140.1	HiC_scaffold_6	37231982	37232101	ltr-1_family-174	HiC_scaffold_6	37231979	37232103	HiC_scaffold_21	30385533	30385877	-	20.6767
STRG.12140.1	HiC_scaffold_6	37231982	37232101	ltr-1_family-174	HiC_scaffold_6	37231979	37232103	HiC_scaffold_21	81882418	81882762	-	20.6767
STRG.12140.1	HiC_scaffold_6	37231982	37232101	ltr-1_family-174	HiC_scaffold_6	37231979	37232103	HiC_scaffold_6	37231521	37232327	-	20.6767
STRG.12140.1	HiC_scaffold_6	37232280	37232327	ltr-1_family-174	HiC_scaffold_6	37232278	37232327	HiC_scaffold_21	30385533	30385877	-	20.6767
STRG.12140.1	HiC_scaffold_6	37232280	37232327	ltr-1_family-174	HiC_scaffold_6	37232278	37232327	HiC_scaffold_21	81882418	81882762	-	20.6767
STRG.12140.1	HiC_scaffold_6	37232280	37232327	ltr-1_family-174	HiC_scaffold_6	37232278	37232327	HiC_scaffold_6	37231521	37232327	-	20.6767
STRG.12141.1	HiC_scaffold_6	37232428	37232475	ltr-1_family-174	HiC_scaffold_6	37232427	37232477	HiC_scaffold_6	37232428	37257426	-	7.99667
STRG.12141.1	HiC_scaffold_6	37237913	37237993	ltr-1_family-174	HiC_scaffold_6	37237910	37237998	HiC_scaffold_6	37232428	37257426	-	7.99667
STRG.12141.1	HiC_scaffold_6	37238972	37239102	ltr-1_family-174	HiC_scaffold_6	37238970	37239104	HiC_scaffold_6	37232428	37257426	-	7.99667
STRG.12141.1	HiC_scaffold_6	37239751	37239892	ltr-1_family-174	HiC_scaffold_6	37239749	37239895	HiC_scaffold_6	37232428	37257426	-	7.99667
STRG.12141.1	HiC_scaffold_6	37240059	37240259	ltr-1_family-174	HiC_scaffold_6	37240056	37240252	HiC_scaffold_6	37232428	37257426	-	7.99667
STRG.12141.1	HiC_scaffold_6	37242404	37242508	ltr-1_family-174	HiC_scaffold_6	37242402	37242509	HiC_scaffold_6	37232428	37257426	-	7.99667
STRG.12141.1	HiC_scaffold_6	37242945	37243118	ltr-1_family-174	HiC_scaffold_6	37242944	37243120	HiC_scaffold_6	37232428	37257426	-	7.99667
STRG.12141.1	HiC_scaffold_6	37243563	37243736	ltr-1_family-174	HiC_scaffold_6	37243560	37243738	HiC_scaffold_6	37232428	37257426	-	7.99667
STRG.12141.1	HiC_scaffold_6	37243857	37243964	ltr-1_family-174	HiC_scaffold_6	37243856	37243966	HiC_scaffold_6	37232428	37257426	-	7.99667
STRG.12141.1	HiC_scaffold_6	37244062	37244189	ltr-1_family-174	HiC_scaffold_6	37244061	37244201	HiC_scaffold_6	37232428	37257426	-	7.99667
STRG.12141.1	HiC_scaffold_6	37244785	37244961	ltr-1_family-174	HiC_scaffold_6	37244784	37244963	HiC_scaffold_6	37232428	37257426	-	7.99667
STRG.12141.1	HiC_scaffold_6	37247103	37247310	ltr-1_family-174	HiC_scaffold_6	37247100	37247315	HiC_scaffold_6	37232428	37257426	-	7.99667
STRG.12141.1	HiC_scaffold_6	37247656	37247874	ltr-1_family-174	HiC_scaffold_6	37247654	37247876	HiC_scaffold_6	37232428	37257426	-	7.99667
STRG.12141.1	HiC_scaffold_6	37248236	37248454	ltr-1_family-174	HiC_scaffold_6	37248233	37248456	HiC_scaffold_6	37232428	37257426	-	7.99667
STRG.12141.1	HiC_scaffold_6	37248849	37249090	ltr-1_family-174	HiC_scaffold_6	37248846	37249040	HiC_scaffold_6	37232428	37257426	-	7.99667
STRG.12141.1	HiC_scaffold_6	37250184	37250303	ltr-1_family-174	HiC_scaffold_6	37250183	37250266	HiC_scaffold_6	37232428	37257426	-	7.99667
STRG.12141.1	HiC_scaffold_6	37255869	37255985	ltr-1_family-174	HiC_scaffold_6	37255868	37255987	HiC_scaffold_6	37232428	37257426	-	7.99667
STRG.12141.1	HiC_scaffold_6	37256119	37256233	ltr-1_family-174	HiC_scaffold_6	37256117	37256233	HiC_scaffold_6	37232428	37257426	-	7.99667
STRG.12141.1	HiC_scaffold_6	37257241	37257426	ltr-1_family-174	HiC_scaffold_6	37257239	37257381	HiC_scaffold_6	37232428	37257426	-	7.99667
STRG.12141.2	HiC_scaffold_6	37232428	37232475	ltr-1_family-174	HiC_scaffold_6	37232427	37232477	HiC_scaffold_6	37232428	37257426	-	7.78667
STRG.12141.2	HiC_scaffold_6	37237913	37237993	ltr-1_family-174	HiC_scaffold_6	37237910	37237998	HiC_scaffold_6	37232428	37257426	-	7.78667
STRG.12141.2	HiC_scaffold_6	37238972	37239102	ltr-1_family-174	HiC_scaffold_6	37238970	37239104	HiC_scaffold_6	37232428	37257426	-	7.78667
STRG.12141.2	HiC_scaffold_6	37239751	37239892	ltr-1_family-174	HiC_scaffold_6	37239749	37239895	HiC_scaffold_6	37232428	37257426	-	7.78667
STRG.12141.2	HiC_scaffold_6	37240059	37240259	ltr-1_family-174	HiC_scaffold_6	37240056	37240252	HiC_scaffold_6	37232428	37257426	-	7.78667
STRG.12141.2	HiC_scaffold_6	37242404	37242508	ltr-1_family-174	HiC_scaffold_6	37242402	37242509	HiC_scaffold_6	37232428	37257426	-	7.78667
STRG.12141.2	HiC_scaffold_6	37242945	37243118	ltr-1_family-174	HiC_scaffold_6	37242944	37243120	HiC_scaffold_6	37232428	37257426	-	7.78667
STRG.12141.2	HiC_scaffold_6	37243563	37243736	ltr-1_family-174	HiC_scaffold_6	37243560	37243738	HiC_scaffold_6	37232428	37257426	-	7.78667
STRG.12141.2	HiC_scaffold_6	37243857	37243964	ltr-1_family-174	HiC_scaffold_6	37243856	37243966	HiC_scaffold_6	37232428	37257426	-	7.78667
STRG.12141.2	HiC_scaffold_6	37244062	37244189	ltr-1_family-174	HiC_scaffold_6	37244061	37244201	HiC_scaffold_6	37232428	37257426	-	7.78667
STRG.12141.2	HiC_scaffold_6	37244785	37244961	ltr-1_family-174	HiC_scaffold_6	37244784	37244963	HiC_scaffold_6	37232428	37257426	-	7.78667
STRG.12141.2	HiC_scaffold_6	37247103	37247310	ltr-1_family-174	HiC_scaffold_6	37247100	37247315	HiC_scaffold_6	37232428	37257426	-	7.78667
STRG.12141.2	HiC_scaffold_6	37247656	37247874	ltr-1_family-174	HiC_scaffold_6	37247654	37247876	HiC_scaffold_6	37232428	37257426	-	7.78667
STRG.12141.2	HiC_scaffold_6	37248236	37248454	ltr-1_family-174	HiC_scaffold_6	37248233	37248456	HiC_scaffold_6	37232428	37257426	-	7.78667
STRG.12141.2	HiC_scaffold_6	37248849	37249027	ltr-1_family-174	HiC_scaffold_6	37248846	37249040	HiC_scaffold_6	37232428	37257426	-	7.78667
STRG.12141.2	HiC_scaffold_6	37250184	37250303	ltr-1_family-174	HiC_scaffold_6	37250183	37250266	HiC_scaffold_6	37232428	37257426	-	7.78667
STRG.12141.2	HiC_scaffold_6	37255869	37255985	ltr-1_family-174	HiC_scaffold_6	37255868	37255987	HiC_scaffold_6	37232428	37257426	-	7.78667
STRG.12141.2	HiC_scaffold_6	37256119	37256233	ltr-1_family-174	HiC_scaffold_6	37256117	37256233	HiC_scaffold_6	37232428	37257426	-	7.78667
STRG.12141.2	HiC_scaffold_6	37257241	37257426	ltr-1_family-174	HiC_scaffold_6	37257239	37257381	HiC_scaffold_6	37232428	37257426	-	7.78667
STRG.12141.3	HiC_scaffold_6	37232428	37232475	ltr-1_family-174	HiC_scaffold_6	37232427	37232477	HiC_scaffold_6	37232428	37257426	-	6.51667
STRG.12141.3	HiC_scaffold_6	37237913	37237993	ltr-1_family-174	HiC_scaffold_6	37237910	37237998	HiC_scaffold_6	37232428	37257426	-	6.51667
STRG.12141.3	HiC_scaffold_6	37238972	37239102	ltr-1_family-174	HiC_scaffold_6	37238970	37239104	HiC_scaffold_6	37232428	37257426	-	6.51667
STRG.12141.3	HiC_scaffold_6	37239751	37239892	ltr-1_family-174	HiC_scaffold_6	37239749	37239895	HiC_scaffold_6	37232428	37257426	-	6.51667
STRG.12141.3	HiC_scaffold_6	37240059	37240259	ltr-1_family-174	HiC_scaffold_6	37240056	37240252	HiC_scaffold_6	37232428	37257426	-	6.51667
STRG.12141.3	HiC_scaffold_6	37242404	37242508	ltr-1_family-174	HiC_scaffold_6	37242402	37242509	HiC_scaffold_6	37232428	37257426	-	6.51667
STRG.12141.3	HiC_scaffold_6	37242945	37243118	ltr-1_family-174	HiC_scaffold_6	37242944	37243120	HiC_scaffold_6	37232428	37257426	-	6.51667
STRG.12141.3	HiC_scaffold_6	37243563	37243736	ltr-1_family-174	HiC_scaffold_6	37243560	37243738	HiC_scaffold_6	37232428	37257426	-	6.51667
STRG.12141.3	HiC_scaffold_6	37243857	37243964	ltr-1_family-174	HiC_scaffold_6	37243856	37243966	HiC_scaffold_6	37232428	37257426	-	6.51667
STRG.12141.3	HiC_scaffold_6	37244062	37244189	ltr-1_family-174	HiC_scaffold_6	37244061	37244201	HiC_scaffold_6	37232428	37257426	-	6.51667
STRG.12141.3	HiC_scaffold_6	37244785	37244961	ltr-1_family-174	HiC_scaffold_6	37244784	37244963	HiC_scaffold_6	37232428	37257426	-	6.51667
STRG.12141.3	HiC_scaffold_6	37247103	37247310	ltr-1_family-174	HiC_scaffold_6	37247100	37247315	HiC_scaffold_6	37232428	37257426	-	6.51667
STRG.12141.3	HiC_scaffold_6	37247656	37247874	ltr-1_family-174	HiC_scaffold_6	37247654	37247876	HiC_scaffold_6	37232428	37257426	-	6.51667
STRG.12141.3	HiC_scaffold_6	37248236	37248454	ltr-1_family-174	HiC_scaffold_6	37248233	37248456	HiC_scaffold_6	37232428	37257426	-	6.51667
STRG.12141.3	HiC_scaffold_6	37248849	37249090	ltr-1_family-174	HiC_scaffold_6	37248846	37249040	HiC_scaffold_6	37232428	37257426	-	6.51667
STRG.12141.3	HiC_scaffold_6	37250184	37250306	ltr-1_family-174	HiC_scaffold_6	37250183	37250266	HiC_scaffold_6	37232428	37257426	-	6.51667
STRG.12141.3	HiC_scaffold_6	37255869	37255985	ltr-1_family-174	HiC_scaffold_6	37255868	37255987	HiC_scaffold_6	37232428	37257426	-	6.51667
STRG.12141.3	HiC_scaffold_6	37256119	37256233	ltr-1_family-174	HiC_scaffold_6	37256117	37256233	HiC_scaffold_6	37232428	37257426	-	6.51667
STRG.12141.3	HiC_scaffold_6	37257241	37257426	ltr-1_family-174	HiC_scaffold_6	37257239	37257381	HiC_scaffold_6	37232428	37257426	-	6.51667
STRG.12145.1	HiC_scaffold_6	37228774	37228929	ltr-1_family-174	HiC_scaffold_6	37228763	37228934	HiC_scaffold_6	37228774	37229841	-	5.94
STRG.12145.1	HiC_scaffold_6	37229627	37229841	ltr-1_family-174	HiC_scaffold_6	37229626	37229841	HiC_scaffold_6	37228774	37229841	-	5.94
STRG.12155.1	HiC_scaffold_6	37262641	37262732	Charlie4z	HiC_scaffold_6	37262632	37262804	HiC_scaffold_6	37259998	37264950	+	4.69667
STRG.12216.1	HiC_scaffold_6	39537419	39537762	rnd-1_family-350	HiC_scaffold_6	39537163	39537775	HiC_scaffold_6	39537299	39537762	-	4.86333
STRG.12289.1	HiC_scaffold_6	44106310	44106454	nhAT1_ML	HiC_scaffold_6	44106275	44106509	HiC_scaffold_6	43782148	43952444	-	7.09
STRG.1233.2	HiC_scaffold_1	29186021	29186199	RNSAT1a	HiC_scaffold_1	29186024	29186173	HiC_scaffold_1	29175120	29202047	-	6.20667
STRG.12340.1	HiC_scaffold_6	45874847	45874966	ERV1-1_FCa-I	HiC_scaffold_6	45874775	45875007	HiC_scaffold_6	45874847	45875115	+	30.0167
STRG.12340.1	HiC_scaffold_6	45874996	45875115	RLTR4_MM-int	HiC_scaffold_6	45875007	45875122	HiC_scaffold_6	45874847	45875115	+	30.0167
STRG.12376.1	HiC_scaffold_6	48530564	48530646	ERV1-9N-I_ML	HiC_scaffold_6	48530581	48530654	HiC_scaffold_6	48530564	48531002	-	8.47
STRG.12376.1	HiC_scaffold_6	48534333	48534690	ERV1-9N-I_ML	HiC_scaffold_6	48534394	48534747	HiC_scaffold_6	48530564	48531002	-	8.47
STRG.12376.2	HiC_scaffold_6	48534460	48534690	ERV1-9N-I_ML	HiC_scaffold_6	48534394	48534747	HiC_scaffold_6	48530564	48531002	-	6.31667
STRG.12382.1	HiC_scaffold_6	49166278	49166407	ltr-1_family-88	HiC_scaffold_6	49166267	49166502	HiC_scaffold_6	49165793	49167060	+	6.90667
STRG.12382.1	HiC_scaffold_6	49166534	49167060	ERV1-1-EC_I	HiC_scaffold_6	49166502	49166917	HiC_scaffold_6	49165793	49167060	+	6.90667
STRG.12383.1	HiC_scaffold_6	48622291	48622366	ERV1-9N-I_ML	HiC_scaffold_6	48622278	48622408	HiC_scaffold_6	49169519	49169915	+	23.9333
STRG.1249.1	HiC_scaffold_1	29440543	29440953	nHeliBat1a_CRa	HiC_scaffold_1	29440561	29440875	HiC_scaffold_1	29437946	29506548	+	8.71667
STRG.1256.1	HiC_scaffold_1	29603522	29603688	Ves2B_ML	HiC_scaffold_1	29603473	29603609	HiC_scaffold_1	29537301	29604615	-	13.7967
STRG.1256.2	HiC_scaffold_1	29603522	29603688	Ves2B_ML	HiC_scaffold_1	29603473	29603609	HiC_scaffold_1	29566919	29604615	-	19.8367
STRG.12636.1	HiC_scaffold_6	66983110	66987138	HAL1-1A_ML	HiC_scaffold_6	66984857	66987205	HiC_scaffold_6	66947276	66987138	+	15.1
STRG.12706.2	HiC_scaffold_6	86357563	86357670	L2b	HiC_scaffold_6	86357559	86357691	HiC_scaffold_6	86339777	86385815	+	6.09667
STRG.12781.1	HiC_scaffold_6	90728998	90729124	MurSatRep2	HiC_scaffold_6	90728983	90729149	HiC_scaffold_6	90726428	90744172	+	5.62
STRG.12781.2	HiC_scaffold_6	90728998	90729124	MurSatRep2	HiC_scaffold_6	90728983	90729149	HiC_scaffold_6	90726428	90744172	+	10.1767
STRG.12790.1	HiC_scaffold_6	90922482	90923186	L1-3a_EF	HiC_scaffold_6	90922282	90922855	HiC_scaffold_6	90922482	90939467	+	17.16
STRG.12868.1	HiC_scaffold_6	101906544	101906698	rnd-6_family-2345	HiC_scaffold_6	101906548	101906709	HiC_scaffold_6	101904048	101911310	+	18.7167
STRG.12868.1	HiC_scaffold_6	101907066	101907205	rnd-6_family-2345	HiC_scaffold_6	101907063	101907205	HiC_scaffold_6	101904048	101911310	+	18.7167
STRG.12868.1	HiC_scaffold_6	101907652	101907826	rnd-6_family-2345	HiC_scaffold_6	101907658	101907827	HiC_scaffold_6	101904048	101911310	+	18.7167
STRG.12869.1	HiC_scaffold_6	101906544	101906698	rnd-6_family-2345	HiC_scaffold_6	101906548	101906709	HiC_scaffold_6	101904078	101908724	+	6.00667
STRG.12869.1	HiC_scaffold_6	101907066	101907205	rnd-6_family-2345	HiC_scaffold_6	101907063	101907205	HiC_scaffold_6	101904078	101908724	+	6.00667
STRG.12869.1	HiC_scaffold_6	101907652	101907826	rnd-6_family-2345	HiC_scaffold_6	101907658	101907827	HiC_scaffold_6	101904078	101908724	+	6.00667
STRG.12891.1	HiC_scaffold_6	103755413	103756245	rnd-1_family-201	HiC_scaffold_6	103755812	103756245	HiC_scaffold_6	103744371	103756245	-	12.15
STRG.13007.1	HiC_scaffold_6	105370660	105371123	AmnSINE1	HiC_scaffold_6	105370660	105371080	HiC_scaffold_6	105366510	105377228	+	9.06333
STRG.13010.1	HiC_scaffold_6	105409839	105411191	L1MD2	HiC_scaffold_6	105409961	105411143	HiC_scaffold_6	105377710	105411191	+	6.79333
STRG.13010.2	HiC_scaffold_6	105409839	105411191	L1MD2	HiC_scaffold_6	105409961	105411143	HiC_scaffold_6	105377710	105411191	+	18.23
STRG.13060.1	HiC_scaffold_6	106613677	106613803	MER117	HiC_scaffold_6	106613673	106613810	HiC_scaffold_6	106607949	106613803	-	13.4233
STRG.1308.1	HiC_scaffold_1	31613219	31613806	rnd-6_family-2648	HiC_scaffold_1	31613192	31614016	HiC_scaffold_1	31613339	31614167	-	4.67333
STRG.13108.1	HiC_scaffold_6	107299533	107299696	nMariner-10_EF	HiC_scaffold_6	107299561	107299817	HiC_scaffold_6	107274826	107418079	+	7.59667
STRG.13108.4	HiC_scaffold_6	107299533	107299696	nMariner-10_EF	HiC_scaffold_6	107299561	107299817	HiC_scaffold_6	107274826	107418079	+	7.27333
STRG.13169.1	HiC_scaffold_6	107972173	107972376	MER117	HiC_scaffold_6	107972241	107972379	HiC_scaffold_6	107972173	107978913	+	15.2233
STRG.13169.2	HiC_scaffold_6	107972173	107972376	MER117	HiC_scaffold_6	107972241	107972379	HiC_scaffold_6	107972173	107978913	+	11.76
STRG.13269.1	HiC_scaffold_6	109930637	109930766	MurSatRep1	HiC_scaffold_6	109930645	109930775	HiC_scaffold_6	109930637	109940814	+	4.76667
STRG.13272.1	HiC_scaffold_6	109955902	109956028	MurSatRep1	HiC_scaffold_6	109955891	109956024	HiC_scaffold_6	109942346	109971666	-	4.88333
STRG.13289.1	HiC_scaffold_6	110170297	110170423	rnd-1_family-426	HiC_scaffold_6	110170308	110170397	HiC_scaffold_6	110161503	110179046	+	4.95333
STRG.1336.1	HiC_scaffold_1	36770811	36770945	MIR1_Amn	HiC_scaffold_1	36770803	36770936	HiC_scaffold_1	36762344	36774529	-	19.6567
STRG.13414.1	HiC_scaffold_7	86282	86667	LSU-rRNA_Hsa	HiC_scaffold_7	86128	86669	HiC_scaffold_7	84088	86667	-	630.58
STRG.13414.2	HiC_scaffold_7	85737	86667	LSU-rRNA_Hsa	HiC_scaffold_7	86128	86669	HiC_scaffold_7	84088	86667	-	13.6033
STRG.1361.1	HiC_scaffold_1	37253557	37253628	X8_LINE	HiC_scaffold_1	37253542	37253662	HiC_scaffold_1	37090901	37167917	-	5.12667
STRG.13615.1	HiC_scaffold_7	2697320	2697446	rnd-1_family-426	HiC_scaffold_7	2697331	2697415	HiC_scaffold_7	2691123	2704368	+	8.27
STRG.13720.1	HiC_scaffold_7	4558128	4558350	Charlie8	HiC_scaffold_7	4558021	4558272	HiC_scaffold_7	4553700	4558350	+	4.65
STRG.13937.1	HiC_scaffold_7	9007394	9008495	L1-1a_EF	HiC_scaffold_7	9007219	9007983	HiC_scaffold_7	9007394	9014419	-	7.09333
STRG.13937.2	HiC_scaffold_7	9007394	9008495	L1-1a_EF	HiC_scaffold_7	9007219	9007983	HiC_scaffold_7	9007394	9014419	-	5.7
STRG.14017.1	HiC_scaffold_7	11039956	11040686	L1MA9	HiC_scaffold_7	11040088	11040792	HiC_scaffold_7	11029628	11040686	+	5.59333
STRG.14021.4	HiC_scaffold_7	10952835	10959083	L1-3a_EF	HiC_scaffold_7	10955085	10958280	HiC_scaffold_7	10926907	10959083	-	8.98333
STRG.14021.5	HiC_scaffold_7	10952835	10959083	L1-3a_EF	HiC_scaffold_7	10955085	10958280	HiC_scaffold_7	10926907	10959083	-	4.58333
STRG.14144.1	HiC_scaffold_7	15663956	15664078	Ves2B_ML	HiC_scaffold_7	15663874	15664117	HiC_scaffold_7	15525839	15664078	+	13.53
STRG.14231.1	HiC_scaffold_7	17966535	17966675	hAT-4_ML	HiC_scaffold_7	17966533	17966675	HiC_scaffold_7	17593570	17667970	-	38.7333
STRG.14231.2	HiC_scaffold_7	17315059	17315236	nhAT6_ML	HiC_scaffold_7	17315020	17315237	HiC_scaffold_7	17667961	17670028	-	22.6167
STRG.14298.1	HiC_scaffold_7	20009492	20009752	rnd-6_family-151	HiC_scaffold_7	20009496	20009769	HiC_scaffold_7	20001397	20016490	-	5.40333
STRG.1438.1	HiC_scaffold_1	40151839	40152098	Ves4_ML	HiC_scaffold_1	40151953	40152167	HiC_scaffold_1	40170608	40243929	-	4.61667
STRG.14506.1	HiC_scaffold_7	26721289	26721387	ltr-1_family-164	HiC_scaffold_7	26721317	26721371	HiC_scaffold_7	26683037	26758348	-	7.69667
STRG.14506.2	HiC_scaffold_7	26721289	26721387	ltr-1_family-164	HiC_scaffold_7	26721317	26721371	HiC_scaffold_7	26683037	26758348	-	7.01333
STRG.14572.1	HiC_scaffold_7	27757255	27757363	L3	HiC_scaffold_7	27757274	27757332	HiC_scaffold_7	27659813	27780774	-	16.75
STRG.14670.1	HiC_scaffold_7	28429519	28429814	L2b	HiC_scaffold_7	28429376	28429671	HiC_scaffold_7	28429519	28447958	+	4.50667
STRG.14717.3	HiC_scaffold_7	28706400	28706616	ltr-1_family-31	HiC_scaffold_7	28706389	28706616	HiC_scaffold_7	28705686	28709539	-	79.64
STRG.14717.3	HiC_scaffold_7	28706778	28706908	rnd-6_family-3917	HiC_scaffold_7	28706772	28706905	HiC_scaffold_7	28705686	28709539	+	79.64
STRG.14868.1	HiC_scaffold_7	29815564	29815683	Charlie16a	HiC_scaffold_7	29815515	29815647	HiC_scaffold_7	29806080	29815683	-	105.4
STRG.14895.1	HiC_scaffold_7	29888995	29889227	Ves2B_ML	HiC_scaffold_7	29888998	29889204	HiC_scaffold_7	29886640	29912225	-	11.7367
STRG.14929.3	HiC_scaffold_7	30162598	30163462	HELIBAT1	HiC_scaffold_7	30162920	30163469	HiC_scaffold_7	30162598	30169767	-	7.66333
STRG.15224.3	HiC_scaffold_7	36316169	36316352	MIR	HiC_scaffold_7	36316138	36316276	HiC_scaffold_7	36288131	36316352	-	6.8
STRG.15280.1	HiC_scaffold_7	37204975	37205151	MIRc	HiC_scaffold_7	37204915	37205128	HiC_scaffold_7	37203119	37205768	+	5.34333
STRG.1535.1	HiC_scaffold_1	43920706	43920843	MMSAT4	HiC_scaffold_1	43920686	43920816	HiC_scaffold_1	43916649	43938655	-	14.21
STRG.15539.10	HiC_scaffold_7	42282806	42282878	HAL1-2_ML	HiC_scaffold_7	42282809	42282871	HiC_scaffold_7	42295155	42295580	+	14.9867
STRG.15602.1	HiC_scaffold_7	42740040	42740653	L1M5	HiC_scaffold_7	42740108	42740964	HiC_scaffold_7	42739202	42740653	-	7.02
STRG.15617.1	HiC_scaffold_7	42830623	42832981	MurSatRep1	HiC_scaffold_7	42831051	42832605	HiC_scaffold_7	42830623	42842373	-	8.32667
STRG.15617.1	HiC_scaffold_7	42837505	42837631	MurSatRep1	HiC_scaffold_7	42837499	42837669	HiC_scaffold_7	42830623	42842373	-	8.32667
STRG.15640.1	HiC_scaffold_7	42951177	42951843	MurSatRep1	HiC_scaffold_7	42951342	42951688	HiC_scaffold_7	42939494	42951843	+	4.60333
STRG.15731.1	HiC_scaffold_8	45945418	45945534	OldhAT1	HiC_scaffold_8	45945434	45945520	HiC_scaffold_8	45869669	45977568	-	6.23667
STRG.15775.1	HiC_scaffold_8	49505460	49505563	MMSAT4	HiC_scaffold_8	49505467	49505523	HiC_scaffold_8	49455315	49520489	+	6.16667
STRG.15862.1	HiC_scaffold_8	52165910	52166018	MIRc	HiC_scaffold_8	52165871	52165965	HiC_scaffold_8	52037595	52153695	-	12.4467
STRG.15862.2	HiC_scaffold_8	52165910	52166018	MIRc	HiC_scaffold_8	52165871	52165965	HiC_scaffold_8	52099550	52166018	-	8.02667
STRG.15979.1	HiC_scaffold_8	103157	103299	MIR	HiC_scaffold_8	103216	103382	HiC_scaffold_8	86232	104363	+	5.03
STRG.16154.2	HiC_scaffold_8	4118813	4118971	nhAT5b_ML	HiC_scaffold_8	4118851	4119072	HiC_scaffold_8	4068559	4119040	-	66.0733
STRG.16154.6	HiC_scaffold_8	3381467	3381680	nhAT5b_ML	HiC_scaffold_8	3381471	3381694	HiC_scaffold_8	4118852	4119863	-	31.26
STRG.16158.1	HiC_scaffold_8	4957523	4957762	rnd-6_family-6456	HiC_scaffold_8	4957382	4957769	HiC_scaffold_8	4948873	4957762	-	11.98
STRG.16341.1	HiC_scaffold_8	11447198	11447355	MMSAT4	HiC_scaffold_8	11447212	11447291	HiC_scaffold_8	11444658	11454867	-	9.65
STRG.16341.1	HiC_scaffold_8	11449849	11449943	MMSAT4	HiC_scaffold_8	11449883	11449945	HiC_scaffold_8	11444658	11454867	-	9.65
STRG.16395.1	HiC_scaffold_8	15389486	15389612	MurSatRep1	HiC_scaffold_8	15389476	15389594	HiC_scaffold_8	15389249	15394258	-	5.58667
STRG.16484.1	HiC_scaffold_8	24256319	24256457	rnd-5_family-5757	HiC_scaffold_8	24256320	24256469	HiC_scaffold_22	107142965	107143585	-	7.84667
STRG.16484.1	HiC_scaffold_8	24256319	24256457	rnd-5_family-5757	HiC_scaffold_8	24256320	24256469	HiC_scaffold_8	24270244	24270534	-	7.84667
STRG.16625.1	HiC_scaffold_8	28128412	28128538	MurSatRep1	HiC_scaffold_8	28128429	28128556	HiC_scaffold_8	28118276	28144654	+	11.3933
STRG.16625.2	HiC_scaffold_8	28128412	28128538	MurSatRep1	HiC_scaffold_8	28128429	28128556	HiC_scaffold_8	28118276	28144654	+	5.60333
STRG.16625.3	HiC_scaffold_8	28128412	28128538	MurSatRep1	HiC_scaffold_8	28128429	28128556	HiC_scaffold_8	28118276	28135855	+	5.43333
STRG.16680.1	HiC_scaffold_8	29049634	29049760	MurSatRep1	HiC_scaffold_8	29049644	29049767	HiC_scaffold_8	29040916	29060415	-	8.60333
STRG.16680.10	HiC_scaffold_8	29017478	29017608	MurSatRep1	HiC_scaffold_8	29017488	29017611	HiC_scaffold_8	29010312	29017608	-	6.75667
STRG.16680.13	HiC_scaffold_8	28863231	28867164	MurSatRep1	HiC_scaffold_8	28864953	28867002	HiC_scaffold_8	28863231	28868091	-	4.44
STRG.16680.2	HiC_scaffold_8	29049634	29049760	MurSatRep1	HiC_scaffold_8	29049644	29049767	HiC_scaffold_8	29040916	29060415	-	12.19
STRG.16680.3	HiC_scaffold_8	28977998	28978124	MurSatRep1	HiC_scaffold_8	28978008	28978131	HiC_scaffold_8	28967868	28991074	-	6.63
STRG.16680.5	HiC_scaffold_8	28911922	28912048	MurSatRep1	HiC_scaffold_8	28911932	28912041	HiC_scaffold_8	28902820	28914545	-	4.62
STRG.16680.8	HiC_scaffold_8	28944354	28944480	MurSatRep1	HiC_scaffold_8	28944364	28944487	HiC_scaffold_8	28937210	28951222	-	6.72333
STRG.16680.9	HiC_scaffold_8	28873384	28873510	MurSatRep1	HiC_scaffold_8	28873394	28873517	HiC_scaffold_8	28872892	28926344	-	5.30667
STRG.16744.1	HiC_scaffold_8	29919994	29920225	Ves2_ML	HiC_scaffold_8	29919923	29920140	HiC_scaffold_8	29919994	29934243	-	6.95
STRG.16895.1	HiC_scaffold_8	32623783	32623866	MamTip2b	HiC_scaffold_8	32623772	32623904	HiC_scaffold_8	32619087	32737839	-	10.38
STRG.16895.2	HiC_scaffold_8	32623783	32623853	MamTip2b	HiC_scaffold_8	32623772	32623904	HiC_scaffold_8	32619087	32737839	-	9.78333
STRG.17047.1	HiC_scaffold_8	34773691	34773760	L3_Mars	HiC_scaffold_8	34773679	34773755	HiC_scaffold_8	34767650	34780326	-	16.0433
STRG.17047.2	HiC_scaffold_8	34773691	34773760	L3_Mars	HiC_scaffold_8	34773679	34773755	HiC_scaffold_8	34767650	34780326	-	16.0433
STRG.17076.1	HiC_scaffold_8	35140340	35140505	MIR1_Amn	HiC_scaffold_8	35140296	35140472	HiC_scaffold_8	35140340	35161436	-	14.4967
STRG.17077.1	HiC_scaffold_8	35193877	35193956	MIR3	HiC_scaffold_8	35193835	35193975	HiC_scaffold_8	35192212	35255740	+	7.63333
STRG.17399.1	HiC_scaffold_8	62865844	62867361	ltr-1_family-150	HiC_scaffold_8	62865843	62867205	HiC_scaffold_8	62854428	62867361	+	75.58
STRG.17399.2	HiC_scaffold_8	62865844	62867361	ltr-1_family-150	HiC_scaffold_8	62865843	62867205	HiC_scaffold_8	62854428	62867361	+	17.1367
STRG.17399.3	HiC_scaffold_8	62865844	62867361	ltr-1_family-150	HiC_scaffold_8	62865843	62867205	HiC_scaffold_8	62854428	62867361	+	52.91
STRG.17399.4	HiC_scaffold_8	62865844	62867361	ltr-1_family-150	HiC_scaffold_8	62865843	62867205	HiC_scaffold_8	62854428	62867361	+	39.6167
STRG.17404.1	HiC_scaffold_8	62865844	62866881	ltr-1_family-150	HiC_scaffold_8	62865843	62867205	HiC_scaffold_8	62854462	62866881	+	5.64
STRG.17404.2	HiC_scaffold_8	62865844	62866881	ltr-1_family-150	HiC_scaffold_8	62865843	62867205	HiC_scaffold_8	62854462	62866881	+	6.19
STRG.1748.1	HiC_scaffold_1	52770895	52771068	L1ME3A	HiC_scaffold_1	52770894	52771084	HiC_scaffold_1	52765361	52850767	-	5.38333
STRG.1748.1	HiC_scaffold_1	52842573	52842691	RNSAT1c	HiC_scaffold_1	52842566	52842678	HiC_scaffold_1	52765361	52850767	-	5.38333
STRG.1748.2	HiC_scaffold_1	52842573	52842691	RNSAT1c	HiC_scaffold_1	52842566	52842678	HiC_scaffold_1	52765361	52850767	-	8.53333
STRG.17502.1	HiC_scaffold_8	65082123	65083759	HAL1-1A_ML	HiC_scaffold_8	65082005	65083789	HiC_scaffold_8	65082123	65091021	-	5.08333
STRG.17502.1	HiC_scaffold_8	65084016	65084583	HAL1-1A_ML	HiC_scaffold_8	65084007	65084574	HiC_scaffold_8	65082123	65091021	-	5.08333
STRG.1751.1	HiC_scaffold_1	52953500	52953637	LTR27D2_ML	HiC_scaffold_1	52953476	52953718	HiC_scaffold_1	52951851	52953637	+	8.38333
STRG.17631.2	HiC_scaffold_8	67652425	67652501	MER5A	HiC_scaffold_8	67652431	67652476	HiC_scaffold_8	67502709	67668110	-	4.55333
STRG.17651.1	HiC_scaffold_8	68239746	68239887	MIR3	HiC_scaffold_8	68239775	68239956	HiC_scaffold_8	68227112	68243527	+	4.92333
STRG.17695.1	HiC_scaffold_8	70387438	70387731	Tigger10	HiC_scaffold_8	70387545	70387826	HiC_scaffold_8	70263036	70337843	-	29.7533
STRG.17815.1	HiC_scaffold_8	79807402	79807508	rnd-6_family-5849	HiC_scaffold_8	79807426	79807510	HiC_scaffold_8	79807402	79812692	+	618.03
STRG.17815.1	HiC_scaffold_8	79808551	79808742	rnd-6_family-5849	HiC_scaffold_8	79808547	79808744	HiC_scaffold_8	79807402	79812692	+	618.03
STRG.17815.1	HiC_scaffold_8	79810516	79810614	rnd-6_family-5849	HiC_scaffold_8	79810514	79810616	HiC_scaffold_8	79807402	79812692	+	618.03
STRG.17815.1	HiC_scaffold_8	79811235	79811369	rnd-6_family-5849	HiC_scaffold_8	79811233	79811384	HiC_scaffold_8	79807402	79812692	+	618.03
STRG.17815.1	HiC_scaffold_8	79811650	79811690	rnd-6_family-5849	HiC_scaffold_8	79811649	79811690	HiC_scaffold_8	79807402	79812692	+	618.03
STRG.17815.1	HiC_scaffold_8	79811780	79811832	rnd-6_family-5849	HiC_scaffold_8	79811779	79811834	HiC_scaffold_8	79807402	79812692	+	618.03
STRG.17815.2	HiC_scaffold_8	79807402	79807508	rnd-6_family-5849	HiC_scaffold_8	79807426	79807510	HiC_scaffold_8	79807402	79812692	+	26.84
STRG.17815.2	HiC_scaffold_8	79808551	79808742	rnd-6_family-5849	HiC_scaffold_8	79808547	79808744	HiC_scaffold_8	79807402	79812692	+	26.84
STRG.17815.2	HiC_scaffold_8	79810516	79810614	rnd-6_family-5849	HiC_scaffold_8	79810514	79810616	HiC_scaffold_8	79807402	79812692	+	26.84
STRG.17815.2	HiC_scaffold_8	79811235	79811369	rnd-6_family-5849	HiC_scaffold_8	79811233	79811384	HiC_scaffold_8	79807402	79812692	+	26.84
STRG.17815.2	HiC_scaffold_8	79811650	79811690	rnd-6_family-5849	HiC_scaffold_8	79811649	79811690	HiC_scaffold_8	79807402	79812692	+	26.84
STRG.17815.2	HiC_scaffold_8	79811780	79811832	rnd-6_family-5849	HiC_scaffold_8	79811779	79811834	HiC_scaffold_8	79807402	79812692	+	26.84
STRG.17815.3	HiC_scaffold_8	79807402	79807508	rnd-6_family-5849	HiC_scaffold_8	79807426	79807510	HiC_scaffold_8	79807402	79812692	+	15.49
STRG.17815.3	HiC_scaffold_8	79808551	79808742	rnd-6_family-5849	HiC_scaffold_8	79808547	79808744	HiC_scaffold_8	79807402	79812692	+	15.49
STRG.17815.3	HiC_scaffold_8	79810516	79810614	rnd-6_family-5849	HiC_scaffold_8	79810514	79810616	HiC_scaffold_8	79807402	79812692	+	15.49
STRG.17815.3	HiC_scaffold_8	79811235	79811369	rnd-6_family-5849	HiC_scaffold_8	79811233	79811384	HiC_scaffold_8	79807402	79812692	+	15.49
STRG.17815.3	HiC_scaffold_8	79811650	79811690	rnd-6_family-5849	HiC_scaffold_8	79811649	79811690	HiC_scaffold_8	79807402	79812692	+	15.49
STRG.17817.1	HiC_scaffold_8	79807432	79807508	rnd-6_family-5849	HiC_scaffold_8	79807426	79807510	HiC_scaffold_8	79807432	79812655	+	37.2967
STRG.17817.1	HiC_scaffold_8	79808551	79808742	rnd-6_family-5849	HiC_scaffold_8	79808547	79808744	HiC_scaffold_8	79807432	79812655	+	37.2967
STRG.17817.1	HiC_scaffold_8	79810516	79810614	rnd-6_family-5849	HiC_scaffold_8	79810514	79810616	HiC_scaffold_8	79807432	79812655	+	37.2967
STRG.17817.1	HiC_scaffold_8	79811235	79811369	rnd-6_family-5849	HiC_scaffold_8	79811233	79811384	HiC_scaffold_8	79807432	79812655	+	37.2967
STRG.17817.1	HiC_scaffold_8	79811650	79811690	rnd-6_family-5849	HiC_scaffold_8	79811649	79811690	HiC_scaffold_8	79807432	79812655	+	37.2967
STRG.17817.1	HiC_scaffold_8	79811780	79811832	rnd-6_family-5849	HiC_scaffold_8	79811779	79811834	HiC_scaffold_8	79807432	79812655	+	37.2967
STRG.17840.1	HiC_scaffold_8	80565315	80565458	L2	HiC_scaffold_8	80565266	80565525	HiC_scaffold_8	80556694	80572849	-	4.80667
STRG.17900.1	HiC_scaffold_8	82761393	82764311	MurSatRep1	HiC_scaffold_8	82762514	82764122	HiC_scaffold_8	82761393	82770896	-	24.4133
STRG.18032.2	HiC_scaffold_8	89226942	89227171	LTR13B_ML	HiC_scaffold_8	89227018	89227244	HiC_scaffold_8	89226942	89285696	-	5.55
STRG.1813.32	HiC_scaffold_1	55283620	55283805	Ves4_ML	HiC_scaffold_1	55283644	55283801	HiC_scaffold_1	55217931	55218976	-	24.1667
STRG.18139.1	HiC_scaffold_9	617608	618812	Tigger1	HiC_scaffold_9	617606	618281	HiC_scaffold_9	616575	655199	-	5.14667
STRG.1827.1	HiC_scaffold_1	55778494	55778548	L1_Canid_	HiC_scaffold_1	55778472	55778522	HiC_scaffold_1	55772854	55781836	-	8.36333
STRG.1828.1	HiC_scaffold_1	55778494	55778548	L1_Canid_	HiC_scaffold_1	55778472	55778522	HiC_scaffold_1	55759815	55786182	-	66.97
STRG.1828.2	HiC_scaffold_1	55778494	55778548	L1_Canid_	HiC_scaffold_1	55778472	55778522	HiC_scaffold_1	55759815	55786182	-	22.49
STRG.18489.1	HiC_scaffold_9	9230459	9230517	LFSINE_Vert	HiC_scaffold_9	9230449	9230526	HiC_scaffold_9	9215794	9235605	+	162.943
STRG.18492.1	HiC_scaffold_9	9230459	9230517	LFSINE_Vert	HiC_scaffold_9	9230449	9230526	HiC_scaffold_9	9217653	9235575	+	6.49667
STRG.18559.1	HiC_scaffold_9	59982570	59984540	ltr-1_family-64	HiC_scaffold_9	59982132	59983793	HiC_scaffold_9	59980572	59984540	-	9.30667
STRG.18559.2	HiC_scaffold_9	59982570	59984540	ltr-1_family-64	HiC_scaffold_9	59982132	59983793	HiC_scaffold_9	59980572	59984540	-	5.55
STRG.18697.1	HiC_scaffold_9	23451958	23452068	MER5A	HiC_scaffold_9	23451877	23452054	HiC_scaffold_9	23390342	23469001	+	19.9
STRG.18697.3	HiC_scaffold_9	23451958	23452068	MER5A	HiC_scaffold_9	23451877	23452054	HiC_scaffold_9	23390342	23469001	+	6.89667
STRG.18967.1	HiC_scaffold_9	35408073	35408309	ltr-1_family-172	HiC_scaffold_9	35408078	35408204	HiC_scaffold_9	35403358	35408743	+	7.07667
STRG.18968.1	HiC_scaffold_9	35408073	35408309	ltr-1_family-172	HiC_scaffold_9	35408078	35408204	HiC_scaffold_9	35403293	35411930	+	98.68
STRG.18995.1	HiC_scaffold_9	35653385	35653749	L1MC5	HiC_scaffold_9	35653566	35653903	HiC_scaffold_9	35641787	35657263	+	7.68333
STRG.18995.1	HiC_scaffold_9	35655482	35657263	HAL1-1A_ML	HiC_scaffold_9	35655059	35657327	HiC_scaffold_9	35641787	35657263	+	7.68333
STRG.1907.1	HiC_scaffold_1	58544519	58544696	nhAT1_ML	HiC_scaffold_1	58544505	58544721	HiC_scaffold_1	57912075	57913690	+	21.58
STRG.19112.1	HiC_scaffold_9	39609462	39609683	Ves	HiC_scaffold_9	39609461	39609678	HiC_scaffold_9	39535879	39568833	-	11.6133
STRG.1921.1	HiC_scaffold_1	58974021	58974605	HAL1ME	HiC_scaffold_1	58974116	58974809	HiC_scaffold_1	58974021	58978865	+	6.01333
STRG.19240.1	HiC_scaffold_9	45996084	45996527	rnd-6_family-5813	HiC_scaffold_9	45996102	45996619	HiC_scaffold_16	46568892	46576171	+	7.22667
STRG.19240.1	HiC_scaffold_9	45996084	45996527	rnd-6_family-5813	HiC_scaffold_9	45996102	45996619	HiC_scaffold_9	45996084	45996630	+	7.22667
STRG.19511.1	HiC_scaffold_9	75976063	75976185	L2	HiC_scaffold_9	75976103	75976168	HiC_scaffold_9	75967241	75994997	+	7.35333
STRG.19515.2	HiC_scaffold_9	75976063	75976185	L2	HiC_scaffold_9	75976103	75976168	HiC_scaffold_9	75951457	75978282	+	43.43
STRG.19526.1	HiC_scaffold_9	76041648	76042714	MurSatRep1	HiC_scaffold_9	76041697	76042344	HiC_scaffold_9	76041648	76050717	-	8.18
STRG.19527.1	HiC_scaffold_9	76029187	76029313	MurSatRep1	HiC_scaffold_9	76029180	76029322	HiC_scaffold_9	76022486	76039331	+	4.98
STRG.19534.1	HiC_scaffold_9	76065592	76065727	MurSatRep1	HiC_scaffold_9	76065617	76065735	HiC_scaffold_9	76055329	76075475	+	4.91667
STRG.19534.1	HiC_scaffold_9	76067194	76067793	MurSatRep1	HiC_scaffold_9	76067432	76067749	HiC_scaffold_9	76055329	76075475	+	4.91667
STRG.19539.2	HiC_scaffold_9	76092461	76092587	MurSatRep1	HiC_scaffold_9	76092452	76092592	HiC_scaffold_9	76089721	76107099	+	5.56333
STRG.19539.3	HiC_scaffold_9	76092461	76092587	MurSatRep1	HiC_scaffold_9	76092452	76092592	HiC_scaffold_9	76089721	76096974	+	7.32333
STRG.19539.5	HiC_scaffold_9	76092461	76092587	MurSatRep1	HiC_scaffold_9	76092452	76092592	HiC_scaffold_9	76089721	76096974	+	9.02333
STRG.19572.1	HiC_scaffold_9	76566732	76566858	MurSatRep1	HiC_scaffold_9	76566745	76566914	HiC_scaffold_9	76561346	76573552	-	9.31
STRG.19877.1	HiC_scaffold_9	80314130	80315823	Charlie8	HiC_scaffold_9	80314218	80315590	HiC_scaffold_9	80314130	80358949	-	10.7833
STRG.19939.1	HiC_scaffold_9	85066384	85066662	MLT1H	HiC_scaffold_9	85066232	85066708	HiC_scaffold_9	85039995	85066662	+	16.6033
STRG.19967.1	HiC_scaffold_9	84397373	84397581	nhAT5b_ML	HiC_scaffold_9	84397372	84397593	HiC_scaffold_9	84604354	84701588	+	6.05
STRG.20065.2	HiC_scaffold_9	88133611	88133722	Ves	HiC_scaffold_9	88133527	88133738	HiC_scaffold_9	87971056	88028703	+	7.60333
STRG.2016.1	HiC_scaffold_1	67475811	67475888	rnd-6_family-1622	HiC_scaffold_1	67475827	67475884	HiC_scaffold_1	67464905	67595978	-	4.4
STRG.20211.3	HiC_scaffold_9	95619176	95619253	Tigger1a_Mars	HiC_scaffold_9	95619166	95619221	HiC_scaffold_9	95589850	95620598	-	5.66
STRG.20217.1	HiC_scaffold_9	95659206	95659330	OldhAT1	HiC_scaffold_9	95659213	95659294	HiC_scaffold_9	95621261	95670260	+	18.17
STRG.20217.2	HiC_scaffold_9	95659206	95659330	OldhAT1	HiC_scaffold_9	95659213	95659294	HiC_scaffold_9	95621261	95670260	+	17.8133
STRG.20217.3	HiC_scaffold_9	95659206	95659330	OldhAT1	HiC_scaffold_9	95659213	95659294	HiC_scaffold_9	95621261	95670260	+	7.63
STRG.2033.3	HiC_scaffold_1	69339737	69340768	LTR16E2	HiC_scaffold_1	69340068	69340595	HiC_scaffold_1	69339737	69347198	+	8.04
STRG.20337.1	HiC_scaffold_9	96946068	96946283	Ves2B_ML	HiC_scaffold_9	96946019	96946189	HiC_scaffold_9	96927525	96950447	-	7.45333
STRG.20341.1	HiC_scaffold_9	96998931	96999057	MurSatRep2	HiC_scaffold_9	96998926	96999071	HiC_scaffold_9	96955696	97004115	-	5.42333
STRG.20341.2	HiC_scaffold_9	96961177	96961303	MurSatRep1	HiC_scaffold_9	96961172	96961296	HiC_scaffold_9	96955696	96967918	-	6.69
STRG.20341.5	HiC_scaffold_9	96961177	96961303	MurSatRep1	HiC_scaffold_9	96961172	96961296	HiC_scaffold_9	96955696	97004115	-	5.50333
STRG.20341.9	HiC_scaffold_9	96998931	96999057	MurSatRep2	HiC_scaffold_9	96998926	96999071	HiC_scaffold_9	96987405	97004115	-	4.96
STRG.20354.1	HiC_scaffold_9	97018074	97018200	rnd-1_family-422	HiC_scaffold_9	97018094	97018192	HiC_scaffold_9	97012466	97022454	-	5.24
STRG.20354.3	HiC_scaffold_9	97018074	97018200	rnd-1_family-422	HiC_scaffold_9	97018094	97018192	HiC_scaffold_9	97012466	97022454	-	5.65
STRG.20370.1	HiC_scaffold_9	97145729	97145849	rnd-1_family-426	HiC_scaffold_9	97145745	97145843	HiC_scaffold_9	97142429	97146826	-	5.86333
STRG.20381.1	HiC_scaffold_9	97330039	97330111	Charlie24	HiC_scaffold_9	97330033	97330125	HiC_scaffold_9	97324469	97336501	+	7.35
STRG.20383.1	HiC_scaffold_9	97354115	97354231	MIR1_Amn	HiC_scaffold_9	97354165	97354257	HiC_scaffold_9	97337722	97357162	+	5.33667
STRG.20392.2	HiC_scaffold_9	97423437	97423724	LTR1B_ML	HiC_scaffold_9	97423276	97423760	HiC_scaffold_9	97423437	97423945	-	8.62667
STRG.20392.4	HiC_scaffold_9	97423437	97423989	LTR1B_ML	HiC_scaffold_9	97423276	97423760	HiC_scaffold_9	97423437	97424124	-	9.9
STRG.20493.1	HiC_scaffold_9	98207378	98208133	HelitronScanner_scaffold_9_SUB_98207508-98215784	HiC_scaffold_9	98207507	98208306	HiC_scaffold_9	98201731	98234722	+	15.23
STRG.20493.1	HiC_scaffold_9	98210473	98214089	HelitronScanner_scaffold_9_SUB_98207508-98215784	HiC_scaffold_9	98208778	98214509	HiC_scaffold_9	98201731	98234722	+	15.23
STRG.20493.2	HiC_scaffold_9	98207378	98208133	HelitronScanner_scaffold_9_SUB_98207508-98215784	HiC_scaffold_9	98207507	98208306	HiC_scaffold_9	98201731	98234722	+	6.9
STRG.20493.2	HiC_scaffold_9	98210473	98214089	HelitronScanner_scaffold_9_SUB_98207508-98215784	HiC_scaffold_9	98208778	98214509	HiC_scaffold_9	98201731	98234722	+	6.9
STRG.20531.1	HiC_scaffold_9	98356503	98356682	rnd-6_family-1729	HiC_scaffold_9	98356502	98356603	HiC_scaffold_9	98356237	98358584	+	1036.95
STRG.20531.1	HiC_scaffold_9	98356763	98356852	rnd-6_family-1729	HiC_scaffold_9	98356760	98356853	HiC_scaffold_9	98356237	98358584	+	1036.95
STRG.20531.1	HiC_scaffold_9	98357107	98357214	rnd-6_family-1729	HiC_scaffold_9	98357104	98357217	HiC_scaffold_9	98356237	98358584	+	1036.95
STRG.20531.1	HiC_scaffold_9	98357472	98357645	rnd-6_family-1729	HiC_scaffold_9	98357469	98357647	HiC_scaffold_9	98356237	98358584	+	1036.95
STRG.20531.1	HiC_scaffold_9	98357728	98357887	rnd-6_family-1729	HiC_scaffold_9	98357711	98357887	HiC_scaffold_9	98356237	98358584	+	1036.95
STRG.20531.1	HiC_scaffold_9	98358288	98358379	rnd-6_family-1729	HiC_scaffold_9	98358286	98358380	HiC_scaffold_9	98356237	98358584	+	1036.95
STRG.20531.1	HiC_scaffold_9	98358467	98358584	rnd-6_family-1729	HiC_scaffold_9	98358506	98358580	HiC_scaffold_9	98356237	98358584	+	1036.95
STRG.20532.1	HiC_scaffold_9	98356503	98356682	rnd-6_family-1729	HiC_scaffold_9	98356502	98356603	HiC_scaffold_9	98356313	98360928	+	38.05
STRG.20532.1	HiC_scaffold_9	98356763	98356852	rnd-6_family-1729	HiC_scaffold_9	98356760	98356853	HiC_scaffold_9	98356313	98360928	+	38.05
STRG.20532.1	HiC_scaffold_9	98357107	98357214	rnd-6_family-1729	HiC_scaffold_9	98357104	98357217	HiC_scaffold_9	98356313	98360928	+	38.05
STRG.20532.1	HiC_scaffold_9	98357472	98357645	rnd-6_family-1729	HiC_scaffold_9	98357469	98357647	HiC_scaffold_9	98356313	98360928	+	38.05
STRG.20532.1	HiC_scaffold_9	98357728	98357887	rnd-6_family-1729	HiC_scaffold_9	98357711	98357887	HiC_scaffold_9	98356313	98360928	+	38.05
STRG.20532.1	HiC_scaffold_9	98358288	98358379	rnd-6_family-1729	HiC_scaffold_9	98358286	98358380	HiC_scaffold_9	98356313	98360928	+	38.05
STRG.2061.1	HiC_scaffold_1	72795616	72795972	LTR27C_ML	HiC_scaffold_1	72795615	72795972	HiC_scaffold_1	72653603	72795972	-	12.0033
STRG.20791.1	HiC_scaffold_9	101833061	101833406	ERV1-1_FCa-I	HiC_scaffold_9	101833217	101833453	HiC_scaffold_9	101833061	101833590	+	4.41
STRG.20791.1	HiC_scaffold_9	101833436	101833590	RLTR4_MM-int	HiC_scaffold_9	101833453	101833564	HiC_scaffold_9	101833061	101833590	+	4.41
STRG.20925.1	HiC_scaffold_9	102541290	102541458	rnd-1_family-426	HiC_scaffold_9	102541315	102541411	HiC_scaffold_9	102538634	102541458	-	5.34333
STRG.20925.3	HiC_scaffold_9	102541290	102541458	rnd-1_family-426	HiC_scaffold_9	102541315	102541411	HiC_scaffold_9	102521283	102526323	-	7.18667
STRG.21039.1	HiC_scaffold_9	105319257	105319325	Tigger15a	HiC_scaffold_9	105319243	105319353	HiC_scaffold_9	105306214	105342351	-	16.8667
STRG.21039.2	HiC_scaffold_9	105319257	105319325	Tigger15a	HiC_scaffold_9	105319243	105319353	HiC_scaffold_9	105306214	105342351	-	11.4233
STRG.21170.2	HiC_scaffold_9	108497684	108497897	nHeliBat2a_Psu	HiC_scaffold_9	108497685	108497936	HiC_scaffold_9	108488378	108546269	-	4.55667
STRG.21435.1	HiC_scaffold_10	5479960	5482331	HAL1-2_ML	HiC_scaffold_10	5480380	5482084	HiC_scaffold_10	5477975	5482331	+	5.19333
STRG.21442.1	HiC_scaffold_10	5619647	5619746	L2b	HiC_scaffold_10	5619692	5619745	HiC_scaffold_10	5591311	5619746	+	29.2667
STRG.21450.1	HiC_scaffold_10	5632104	5635023	ltr-1_family-152	HiC_scaffold_10	5630822	5634928	HiC_scaffold_10	5632104	5640901	+	6.22333
STRG.21489.1	HiC_scaffold_10	9395699	9397488	L2c	HiC_scaffold_10	9395774	9396729	HiC_scaffold_10	9263830	9397488	+	5.37333
STRG.21537.2	HiC_scaffold_10	12482266	12483463	L1-2a_EF	HiC_scaffold_10	12482271	12483563	HiC_scaffold_10	12470626	12483463	+	4.96
STRG.21546.2	HiC_scaffold_10	12759355	12761039	rnd-6_family-18251	HiC_scaffold_10	12759385	12761117	HiC_scaffold_10	12654609	12761039	+	8.71667
STRG.21602.1	HiC_scaffold_10	18169594	18169845	MIR3	HiC_scaffold_10	18169698	18169826	HiC_scaffold_10	18169118	18200324	-	48.0633
STRG.21725.1	HiC_scaffold_10	21174908	21175002	AmnL2-1	HiC_scaffold_10	21174881	21174959	HiC_scaffold_10	21174908	21502794	-	4.78333
STRG.21751.1	HiC_scaffold_10	23349725	23350015	MLT2D	HiC_scaffold_10	23349619	23349928	HiC_scaffold_10	23290349	23308205	+	26.66
STRG.21878.1	HiC_scaffold_10	28356050	28356221	nhAT1_ML	HiC_scaffold_10	28356002	28356235	HiC_scaffold_10	28379640	28406514	+	10.18
STRG.21915.2	HiC_scaffold_10	30160597	30160795	nhAT4a_ML	HiC_scaffold_10	30160597	30160809	HiC_scaffold_10	30270392	30271815	-	9.79
STRG.21947.1	HiC_scaffold_10	34056838	34056933	MurSatRep1	HiC_scaffold_10	34056852	34056970	HiC_scaffold_10	34050984	34056933	-	9.18667
STRG.21965.1	HiC_scaffold_10	34056838	34056964	MurSatRep1	HiC_scaffold_10	34056852	34056970	HiC_scaffold_10	34043706	34061359	-	6.15667
STRG.22018.1	HiC_scaffold_10	39143155	39143256	L3	HiC_scaffold_10	39143162	39143246	HiC_scaffold_10	39116727	39158430	+	7.76333
STRG.22043.2	HiC_scaffold_10	41019209	41019430	MER5A1	HiC_scaffold_10	41019308	41019461	HiC_scaffold_10	41019209	41032517	+	8.94333
STRG.22149.1	HiC_scaffold_10	44351436	44351737	MER76	HiC_scaffold_10	44351581	44351749	HiC_scaffold_10	44351436	44539228	-	4.86667
STRG.22149.2	HiC_scaffold_10	44351436	44351737	MER76	HiC_scaffold_10	44351581	44351749	HiC_scaffold_10	44433225	44539228	-	5.07
STRG.2227.1	HiC_scaffold_1	153836211	153836298	MIRb	HiC_scaffold_1	153836189	153836343	HiC_scaffold_1	153805483	153928368	-	10.7433
STRG.2227.2	HiC_scaffold_1	153836211	153836298	MIRb	HiC_scaffold_1	153836189	153836343	HiC_scaffold_1	153805483	153928368	-	6.33
STRG.2227.2	HiC_scaffold_1	153851185	153851234	Tigger1a_Car	HiC_scaffold_1	153851199	153851269	HiC_scaffold_1	153805483	153928368	-	6.33
STRG.2227.4	HiC_scaffold_1	153851185	153851234	Tigger1a_Car	HiC_scaffold_1	153851199	153851269	HiC_scaffold_1	153805483	153928368	-	8.14333
STRG.2234.1	HiC_scaffold_1	154355717	154355845	nhAT4a_ML	HiC_scaffold_1	154355702	154355913	HiC_scaffold_1	154160663	154256627	+	19.7367
STRG.22371.1	HiC_scaffold_10	57416448	57416511	MamRTE1	HiC_scaffold_10	57416449	57416528	HiC_scaffold_10	57399227	57455230	+	7.49667
STRG.22387.1	HiC_scaffold_10	58339053	58339175	RLTR19-int	HiC_scaffold_10	58339051	58339163	HiC_scaffold_10	58337704	58346003	-	11.0767
STRG.22387.3	HiC_scaffold_10	58339053	58339175	RLTR19-int	HiC_scaffold_10	58339051	58339163	HiC_scaffold_10	58337517	58346003	-	4.95333
STRG.22388.1	HiC_scaffold_10	58339053	58339175	RLTR19-int	HiC_scaffold_10	58339051	58339163	HiC_scaffold_10	58329325	58346060	-	49.4233
STRG.22388.2	HiC_scaffold_10	58339053	58339175	RLTR19-int	HiC_scaffold_10	58339051	58339163	HiC_scaffold_10	58329325	58346060	-	21.8233
STRG.22388.3	HiC_scaffold_10	58339053	58339175	RLTR19-int	HiC_scaffold_10	58339051	58339163	HiC_scaffold_10	58329325	58346060	-	20.7633
STRG.22388.4	HiC_scaffold_10	58339053	58339175	RLTR19-int	HiC_scaffold_10	58339051	58339163	HiC_scaffold_10	58329325	58346060	-	28.0367
STRG.22388.5	HiC_scaffold_10	58339053	58339175	RLTR19-int	HiC_scaffold_10	58339051	58339163	HiC_scaffold_10	58329325	58346060	-	10.9333
STRG.22600.1	HiC_scaffold_10	65783928	65785086	LTR18A_ML	HiC_scaffold_10	65784139	65784734	HiC_scaffold_10	65783928	65852169	-	16.31
STRG.22678.1	HiC_scaffold_10	68289382	68290308	LTR13A_ML	HiC_scaffold_10	68289734	68290331	HiC_scaffold_10	68289382	68292237	-	7.91667
STRG.22678.1	HiC_scaffold_10	68290329	68292237	ltr-1_family-155	HiC_scaffold_10	68290596	68291699	HiC_scaffold_10	68289382	68292237	-	7.91667
STRG.22678.2	HiC_scaffold_10	68289382	68290160	LTR13A_ML	HiC_scaffold_10	68289734	68290331	HiC_scaffold_10	68289382	68292237	-	5.21
STRG.22678.2	HiC_scaffold_10	68290189	68292237	ltr-1_family-155	HiC_scaffold_10	68290596	68291699	HiC_scaffold_10	68289382	68292237	-	5.21
STRG.22702.2	HiC_scaffold_10	68896604	68897043	Ves2B_ML	HiC_scaffold_10	68896610	68896850	HiC_scaffold_10	68896604	68909918	-	6.48
STRG.22714.1	HiC_scaffold_10	69151757	69151888	LTR15A2_ML	HiC_scaffold_10	69151695	69151885	HiC_scaffold_10	69135836	69176448	+	7.22667
STRG.22792.1	HiC_scaffold_10	72613661	72613790	rnd-1_family-426	HiC_scaffold_10	72613656	72613781	HiC_scaffold_10	72597448	72624451	-	4.59667
STRG.2284.1	HiC_scaffold_1	117510768	117511069	rnd-6_family-3917	HiC_scaffold_1	117510609	117511073	HiC_scaffold_1	117510768	117511475	+	6.66667
STRG.2284.1	HiC_scaffold_1	117510768	117511069	rnd-6_family-3917	HiC_scaffold_1	117510609	117511073	HiC_scaffold_1	118085083	118085828	+	6.66667
STRG.2284.1	HiC_scaffold_1	118085397	118085516	ERV1-9N-I_ML	HiC_scaffold_1	118085401	118085601	HiC_scaffold_1	117510768	117511475	+	6.66667
STRG.2284.1	HiC_scaffold_1	118085397	118085516	ERV1-9N-I_ML	HiC_scaffold_1	118085401	118085601	HiC_scaffold_1	118085083	118085828	+	6.66667
STRG.2284.1	HiC_scaffold_1	118085659	118085828	ERV1-1_FCa-I	HiC_scaffold_1	118085622	118085816	HiC_scaffold_1	117510768	117511475	+	6.66667
STRG.2284.1	HiC_scaffold_1	118085659	118085828	ERV1-1_FCa-I	HiC_scaffold_1	118085622	118085816	HiC_scaffold_1	118085083	118085828	+	6.66667
STRG.2285.1	HiC_scaffold_1	118084115	118084290	ltr-1_family-65	HiC_scaffold_1	118084087	118084235	HiC_scaffold_1	118083974	118084290	+	17.7533
STRG.22859.1	HiC_scaffold_10	74467136	74467289	ltr-1_family-146	HiC_scaffold_10	74467133	74467283	HiC_scaffold_10	74460511	74470865	+	9.18333
STRG.22859.1	HiC_scaffold_10	74469453	74469770	ltr-1_family-146	HiC_scaffold_10	74469487	74469772	HiC_scaffold_10	74460511	74470865	+	9.18333
STRG.22859.1	HiC_scaffold_10	74470493	74470865	ltr-1_family-146	HiC_scaffold_10	74470489	74470872	HiC_scaffold_10	74460511	74470865	+	9.18333
STRG.22860.1	HiC_scaffold_10	74472140	74472336	ltr-1_family-146	HiC_scaffold_10	74472109	74472337	HiC_scaffold_10	74472140	74480386	+	8.02333
STRG.22860.1	HiC_scaffold_10	74472891	74473078	ltr-1_family-146	HiC_scaffold_10	74472888	74473084	HiC_scaffold_10	74472140	74480386	+	8.02333
STRG.22860.1	HiC_scaffold_10	74473362	74473469	ltr-1_family-146	HiC_scaffold_10	74473359	74473469	HiC_scaffold_10	74472140	74480386	+	8.02333
STRG.22860.1	HiC_scaffold_10	74475313	74475445	ltr-1_family-146	HiC_scaffold_10	74475309	74475447	HiC_scaffold_10	74472140	74480386	+	8.02333
STRG.22860.1	HiC_scaffold_10	74476413	74476523	ltr-1_family-146	HiC_scaffold_10	74476410	74476527	HiC_scaffold_10	74472140	74480386	+	8.02333
STRG.22860.1	HiC_scaffold_10	74478133	74478278	ltr-1_family-146	HiC_scaffold_10	74478130	74478278	HiC_scaffold_10	74472140	74480386	+	8.02333
STRG.22860.1	HiC_scaffold_10	74478554	74478713	ltr-1_family-146	HiC_scaffold_10	74478544	74478714	HiC_scaffold_10	74472140	74480386	+	8.02333
STRG.22860.1	HiC_scaffold_10	74479484	74479619	ltr-1_family-146	HiC_scaffold_10	74479480	74479622	HiC_scaffold_10	74472140	74480386	+	8.02333
STRG.22860.1	HiC_scaffold_10	74480204	74480386	ltr-1_family-146	HiC_scaffold_10	74480198	74480407	HiC_scaffold_10	74472140	74480386	+	8.02333
STRG.22861.1	HiC_scaffold_10	74481548	74481677	ltr-1_family-146	HiC_scaffold_10	74481547	74481678	HiC_scaffold_10	74481548	74484219	+	10.8333
STRG.22861.1	HiC_scaffold_10	74481548	74481677	ltr-1_family-146	HiC_scaffold_10	74481547	74481678	HiC_scaffold_22	98921406	98921723	+	10.8333
STRG.22861.1	HiC_scaffold_10	74482290	74482338	ltr-1_family-146	HiC_scaffold_10	74482289	74482340	HiC_scaffold_10	74481548	74484219	+	10.8333
STRG.22861.1	HiC_scaffold_10	74482290	74482338	ltr-1_family-146	HiC_scaffold_10	74482289	74482340	HiC_scaffold_22	98921406	98921723	+	10.8333
STRG.22861.1	HiC_scaffold_10	74482430	74482486	ltr-1_family-146	HiC_scaffold_10	74482428	74482487	HiC_scaffold_10	74481548	74484219	+	10.8333
STRG.22861.1	HiC_scaffold_10	74482430	74482486	ltr-1_family-146	HiC_scaffold_10	74482428	74482487	HiC_scaffold_22	98921406	98921723	+	10.8333
STRG.22861.1	HiC_scaffold_10	74483052	74483090	ltr-1_family-146	HiC_scaffold_10	74483049	74483095	HiC_scaffold_10	74481548	74484219	+	10.8333
STRG.22861.1	HiC_scaffold_10	74483052	74483090	ltr-1_family-146	HiC_scaffold_10	74483049	74483095	HiC_scaffold_22	98921406	98921723	+	10.8333
STRG.22862.1	HiC_scaffold_10	74467136	74467289	ltr-1_family-146	HiC_scaffold_10	74467133	74467283	HiC_scaffold_10	74460474	74497999	+	32.48
STRG.22862.1	HiC_scaffold_10	74469453	74469770	ltr-1_family-146	HiC_scaffold_10	74469487	74469772	HiC_scaffold_10	74460474	74497999	+	32.48
STRG.22862.1	HiC_scaffold_10	74470493	74470872	ltr-1_family-146	HiC_scaffold_10	74470489	74470872	HiC_scaffold_10	74460474	74497999	+	32.48
STRG.22862.1	HiC_scaffold_10	74472111	74472336	ltr-1_family-146	HiC_scaffold_10	74472109	74472337	HiC_scaffold_10	74460474	74497999	+	32.48
STRG.22862.1	HiC_scaffold_10	74472891	74473078	ltr-1_family-146	HiC_scaffold_10	74472888	74473084	HiC_scaffold_10	74460474	74497999	+	32.48
STRG.22862.1	HiC_scaffold_10	74473362	74473469	ltr-1_family-146	HiC_scaffold_10	74473359	74473469	HiC_scaffold_10	74460474	74497999	+	32.48
STRG.22862.1	HiC_scaffold_10	74475313	74475445	ltr-1_family-146	HiC_scaffold_10	74475309	74475447	HiC_scaffold_10	74460474	74497999	+	32.48
STRG.22862.1	HiC_scaffold_10	74476413	74476523	ltr-1_family-146	HiC_scaffold_10	74476410	74476527	HiC_scaffold_10	74460474	74497999	+	32.48
STRG.22862.1	HiC_scaffold_10	74478133	74478278	ltr-1_family-146	HiC_scaffold_10	74478130	74478278	HiC_scaffold_10	74460474	74497999	+	32.48
STRG.22862.1	HiC_scaffold_10	74478554	74478713	ltr-1_family-146	HiC_scaffold_10	74478544	74478714	HiC_scaffold_10	74460474	74497999	+	32.48
STRG.22862.1	HiC_scaffold_10	74479484	74479619	ltr-1_family-146	HiC_scaffold_10	74479480	74479622	HiC_scaffold_10	74460474	74497999	+	32.48
STRG.22862.1	HiC_scaffold_10	74480204	74480386	ltr-1_family-146	HiC_scaffold_10	74480198	74480407	HiC_scaffold_10	74460474	74497999	+	32.48
STRG.22862.1	HiC_scaffold_10	74481551	74481677	ltr-1_family-146	HiC_scaffold_10	74481547	74481678	HiC_scaffold_10	74460474	74497999	+	32.48
STRG.22862.1	HiC_scaffold_10	74482290	74482338	ltr-1_family-146	HiC_scaffold_10	74482289	74482340	HiC_scaffold_10	74460474	74497999	+	32.48
STRG.22862.1	HiC_scaffold_10	74482430	74482486	ltr-1_family-146	HiC_scaffold_10	74482428	74482487	HiC_scaffold_10	74460474	74497999	+	32.48
STRG.22862.1	HiC_scaffold_10	74483052	74483090	ltr-1_family-146	HiC_scaffold_10	74483049	74483095	HiC_scaffold_10	74460474	74497999	+	32.48
STRG.22862.1	HiC_scaffold_10	74484199	74484311	ltr-1_family-146	HiC_scaffold_10	74484191	74484317	HiC_scaffold_10	74460474	74497999	+	32.48
STRG.22862.1	HiC_scaffold_10	74490705	74490791	ltr-1_family-146	HiC_scaffold_10	74490702	74490791	HiC_scaffold_10	74460474	74497999	+	32.48
STRG.22862.1	HiC_scaffold_10	74494012	74494119	ltr-1_family-146	HiC_scaffold_10	74494003	74494119	HiC_scaffold_10	74460474	74497999	+	32.48
STRG.22862.1	HiC_scaffold_10	74494559	74494731	ltr-1_family-146	HiC_scaffold_10	74494555	74494734	HiC_scaffold_10	74460474	74497999	+	32.48
STRG.22862.1	HiC_scaffold_10	74496794	74497999	ltr-1_family-146	HiC_scaffold_10	74496790	74498078	HiC_scaffold_10	74460474	74497999	+	32.48
STRG.22862.2	HiC_scaffold_10	74467136	74467289	ltr-1_family-146	HiC_scaffold_10	74467133	74467283	HiC_scaffold_10	74460474	74497999	+	96.0767
STRG.22862.2	HiC_scaffold_10	74469453	74469770	ltr-1_family-146	HiC_scaffold_10	74469487	74469772	HiC_scaffold_10	74460474	74497999	+	96.0767
STRG.22862.2	HiC_scaffold_10	74470493	74470872	ltr-1_family-146	HiC_scaffold_10	74470489	74470872	HiC_scaffold_10	74460474	74497999	+	96.0767
STRG.22862.2	HiC_scaffold_10	74472111	74472336	ltr-1_family-146	HiC_scaffold_10	74472109	74472337	HiC_scaffold_10	74460474	74497999	+	96.0767
STRG.22862.2	HiC_scaffold_10	74472891	74473078	ltr-1_family-146	HiC_scaffold_10	74472888	74473084	HiC_scaffold_10	74460474	74497999	+	96.0767
STRG.22862.2	HiC_scaffold_10	74473362	74473469	ltr-1_family-146	HiC_scaffold_10	74473359	74473469	HiC_scaffold_10	74460474	74497999	+	96.0767
STRG.22862.2	HiC_scaffold_10	74475313	74475445	ltr-1_family-146	HiC_scaffold_10	74475309	74475447	HiC_scaffold_10	74460474	74497999	+	96.0767
STRG.22862.2	HiC_scaffold_10	74476413	74476523	ltr-1_family-146	HiC_scaffold_10	74476410	74476527	HiC_scaffold_10	74460474	74497999	+	96.0767
STRG.22862.2	HiC_scaffold_10	74478133	74478278	ltr-1_family-146	HiC_scaffold_10	74478130	74478278	HiC_scaffold_10	74460474	74497999	+	96.0767
STRG.22862.2	HiC_scaffold_10	74478554	74478713	ltr-1_family-146	HiC_scaffold_10	74478544	74478714	HiC_scaffold_10	74460474	74497999	+	96.0767
STRG.22862.2	HiC_scaffold_10	74479484	74479619	ltr-1_family-146	HiC_scaffold_10	74479480	74479622	HiC_scaffold_10	74460474	74497999	+	96.0767
STRG.22862.2	HiC_scaffold_10	74480204	74480386	ltr-1_family-146	HiC_scaffold_10	74480198	74480407	HiC_scaffold_10	74460474	74497999	+	96.0767
STRG.22862.2	HiC_scaffold_10	74481551	74481677	ltr-1_family-146	HiC_scaffold_10	74481547	74481678	HiC_scaffold_10	74460474	74497999	+	96.0767
STRG.22862.2	HiC_scaffold_10	74482290	74482338	ltr-1_family-146	HiC_scaffold_10	74482289	74482340	HiC_scaffold_10	74460474	74497999	+	96.0767
STRG.22862.2	HiC_scaffold_10	74482430	74482486	ltr-1_family-146	HiC_scaffold_10	74482428	74482487	HiC_scaffold_10	74460474	74497999	+	96.0767
STRG.22862.2	HiC_scaffold_10	74483052	74483090	ltr-1_family-146	HiC_scaffold_10	74483049	74483095	HiC_scaffold_10	74460474	74497999	+	96.0767
STRG.22862.2	HiC_scaffold_10	74484199	74484311	ltr-1_family-146	HiC_scaffold_10	74484191	74484317	HiC_scaffold_10	74460474	74497999	+	96.0767
STRG.22862.2	HiC_scaffold_10	74490705	74490791	ltr-1_family-146	HiC_scaffold_10	74490702	74490791	HiC_scaffold_10	74460474	74497999	+	96.0767
STRG.22862.2	HiC_scaffold_10	74494012	74494119	ltr-1_family-146	HiC_scaffold_10	74494003	74494119	HiC_scaffold_10	74460474	74497999	+	96.0767
STRG.22862.2	HiC_scaffold_10	74494559	74494731	ltr-1_family-146	HiC_scaffold_10	74494555	74494734	HiC_scaffold_10	74460474	74497999	+	96.0767
STRG.22862.2	HiC_scaffold_10	74496794	74497999	ltr-1_family-146	HiC_scaffold_10	74496790	74498078	HiC_scaffold_10	74460474	74497999	+	96.0767
STRG.22863.1	HiC_scaffold_10	74490744	74490791	ltr-1_family-146	HiC_scaffold_10	74490702	74490791	HiC_scaffold_10	74490744	74497535	+	6.62333
STRG.22863.1	HiC_scaffold_10	74494012	74494119	ltr-1_family-146	HiC_scaffold_10	74494003	74494119	HiC_scaffold_10	74490744	74497535	+	6.62333
STRG.22863.1	HiC_scaffold_10	74494559	74494731	ltr-1_family-146	HiC_scaffold_10	74494555	74494734	HiC_scaffold_10	74490744	74497535	+	6.62333
STRG.22863.1	HiC_scaffold_10	74496794	74497535	ltr-1_family-146	HiC_scaffold_10	74496790	74498078	HiC_scaffold_10	74490744	74497535	+	6.62333
STRG.22884.1	HiC_scaffold_10	76547938	76548021	L3_Mars	HiC_scaffold_10	76547924	76548038	HiC_scaffold_10	76541380	76568825	-	4.9
STRG.23068.1	HiC_scaffold_11	431699	431812	rnd-6_family-7257	HiC_scaffold_11	431689	431817	HiC_scaffold_11	431699	439789	-	5.29667
STRG.23068.1	HiC_scaffold_11	434246	434439	rnd-6_family-261	HiC_scaffold_11	434108	434447	HiC_scaffold_11	431699	439789	-	5.29667
STRG.23074.1	HiC_scaffold_11	614903	614967	LFSINE_Vert	HiC_scaffold_11	614908	614975	HiC_scaffold_11	614903	643949	-	8.40333
STRG.23162.1	HiC_scaffold_11	1832318	1832422	L3_Mars	HiC_scaffold_11	1832348	1832432	HiC_scaffold_11	1822421	1839070	-	6.05333
STRG.23163.1	HiC_scaffold_11	1832318	1832422	L3_Mars	HiC_scaffold_11	1832348	1832432	HiC_scaffold_11	1815170	1843340	-	39.23
STRG.23308.1	HiC_scaffold_11	2941934	2942053	Penelope1_Vert	HiC_scaffold_11	2941928	2942010	HiC_scaffold_11	2925169	2949359	-	7.80333
STRG.23308.2	HiC_scaffold_11	2924485	2924610	L2	HiC_scaffold_11	2924451	2924633	HiC_scaffold_11	2924485	2943852	-	5.99667
STRG.23308.2	HiC_scaffold_11	2941934	2942053	Penelope1_Vert	HiC_scaffold_11	2941928	2942010	HiC_scaffold_11	2924485	2943852	-	5.99667
STRG.23477.1	HiC_scaffold_11	5027116	5027177	MIRb	HiC_scaffold_11	5027133	5027212	HiC_scaffold_11	5024851	5210260	-	21.87
STRG.23477.2	HiC_scaffold_11	5027116	5027177	MIRb	HiC_scaffold_11	5027133	5027212	HiC_scaffold_11	5024851	5210260	-	13.16
STRG.23587.1	HiC_scaffold_11	7255560	7255981	rnd-6_family-5813	HiC_scaffold_11	7255467	7255984	HiC_scaffold_11	7255477	7255981	-	11.6367
STRG.23587.1	HiC_scaffold_11	7255560	7255981	rnd-6_family-5813	HiC_scaffold_11	7255467	7255984	HiC_scaffold_16	46568913	46576151	-	11.6367
STRG.23587.1	HiC_scaffold_11	7255560	7255981	rnd-6_family-5813	HiC_scaffold_11	7255467	7255984	HiC_scaffold_22	80140950	80141432	-	11.6367
STRG.23587.1	HiC_scaffold_11	7255560	7255981	rnd-6_family-5813	HiC_scaffold_11	7255467	7255984	HiC_scaffold_9	45996106	45996610	-	11.6367
STRG.23593.1	HiC_scaffold_11	7255560	7255986	rnd-6_family-5813	HiC_scaffold_11	7255467	7255984	HiC_scaffold_11	7255443	7255986	-	200.423
STRG.23655.1	HiC_scaffold_11	67186701	67186853	MER5A	HiC_scaffold_11	67186707	67186895	HiC_scaffold_11	67168915	67223302	-	5.30667
STRG.23655.3	HiC_scaffold_11	67186701	67186853	MER5A	HiC_scaffold_11	67186707	67186895	HiC_scaffold_11	67168915	67205918	-	5.64667
STRG.23680.1	HiC_scaffold_11	67859750	67859876	MurSatRep1	HiC_scaffold_11	67859744	67859872	HiC_scaffold_11	67845205	67945684	-	4.75333
STRG.23680.11	HiC_scaffold_11	67914164	67914550	Myotis_hAT1	HiC_scaffold_11	67914225	67914438	HiC_scaffold_11	67914164	67919655	-	7.09333
STRG.23680.13	HiC_scaffold_11	67917852	67919655	MurSatRep1	HiC_scaffold_11	67917666	67919144	HiC_scaffold_11	67845205	67847686	-	5.65667
STRG.23680.3	HiC_scaffold_11	67859750	67859876	MurSatRep1	HiC_scaffold_11	67859744	67859872	HiC_scaffold_11	67845205	67945684	-	5.94667
STRG.23680.6	HiC_scaffold_11	67859750	67859876	MurSatRep1	HiC_scaffold_11	67859744	67859872	HiC_scaffold_11	67849085	67945684	-	4.68667
STRG.23680.9	HiC_scaffold_11	67914164	67914550	Myotis_hAT1	HiC_scaffold_11	67914225	67914438	HiC_scaffold_11	67914164	67918666	-	6.75
STRG.23680.9	HiC_scaffold_11	67918141	67919655	MurSatRep1	HiC_scaffold_11	67917666	67919144	HiC_scaffold_11	67914164	67918666	-	6.75
STRG.23742.3	HiC_scaffold_11	69250311	69251457	L1-4a_EF	HiC_scaffold_11	69250302	69251044	HiC_scaffold_11	69250311	69385422	+	4.67333
STRG.23765.1	HiC_scaffold_11	70419505	70419834	ltr-1_family-65	HiC_scaffold_11	70419463	70419745	HiC_scaffold_11	70419505	70419993	+	32.95
STRG.23771.1	HiC_scaffold_11	70439222	70439341	MMSAT4	HiC_scaffold_11	70439239	70439348	HiC_scaffold_11	70432796	70446958	-	15.7867
STRG.2382.1	HiC_scaffold_1	122729370	122729581	HAL1-1E_ML	HiC_scaffold_1	122729213	122729557	HiC_scaffold_1	122729370	122752655	-	4.68333
STRG.23871.1	HiC_scaffold_11	73221075	73221599	LSU-rRNA_Hsa	HiC_scaffold_11	73221060	73221605	HiC_scaffold_11	73221075	73222697	-	210.37
STRG.23871.1	HiC_scaffold_11	73222109	73222697	LSU-rRNA_Hsa	HiC_scaffold_11	73222108	73222697	HiC_scaffold_11	73221075	73222697	-	210.37
STRG.23918.1	HiC_scaffold_11	74244705	74244963	Ves	HiC_scaffold_11	74244805	74245011	HiC_scaffold_11	74199318	74244963	+	30.4733
STRG.24059.1	HiC_scaffold_11	14507770	14507896	MurSatRep1	HiC_scaffold_11	14507764	14507896	HiC_scaffold_11	14501855	14512006	-	4.98333
STRG.24231.1	HiC_scaffold_11	21598255	21598339	MurSatRep1	HiC_scaffold_11	21598265	21598374	HiC_scaffold_11	21585899	21599338	-	11.33
STRG.24260.1	HiC_scaffold_11	22408414	22409085	L3	HiC_scaffold_11	22408426	22408768	HiC_scaffold_11	22347050	22409085	+	22.5233
STRG.24325.4	HiC_scaffold_11	23804650	23804802	MIRb	HiC_scaffold_11	23804577	23804735	HiC_scaffold_11	23804650	23847539	-	4.86333
STRG.24350.1	HiC_scaffold_11	24685369	24685491	L1-4a_EF	HiC_scaffold_11	24685412	24685498	HiC_scaffold_11	24680207	24691945	-	16.6467
STRG.24428.1	HiC_scaffold_11	26180392	26180489	MamRTE1	HiC_scaffold_11	26180437	26180535	HiC_scaffold_11	26174251	26199241	+	156.75
STRG.24439.1	HiC_scaffold_11	26180392	26180489	MamRTE1	HiC_scaffold_11	26180437	26180535	HiC_scaffold_11	26174224	26199241	+	8.22
STRG.24573.1	HiC_scaffold_11	27393553	27393687	ltr-1_family-155	HiC_scaffold_11	27393552	27393689	HiC_scaffold_11	27388083	27401998	-	22.7567
STRG.24573.1	HiC_scaffold_11	27401901	27401998	ltr-1_family-155	HiC_scaffold_11	27401899	27402000	HiC_scaffold_11	27388083	27401998	-	22.7567
STRG.24573.1	HiC_scaffold_11	27414847	27414946	ltr-1_family-155	HiC_scaffold_11	27414846	27414939	HiC_scaffold_11	27388083	27401998	-	22.7567
STRG.24738.2	HiC_scaffold_11	35230687	35230782	MIRc	HiC_scaffold_11	35230635	35230775	HiC_scaffold_11	35222298	35432423	-	6.41667
STRG.24738.3	HiC_scaffold_11	35230687	35230782	MIRc	HiC_scaffold_11	35230635	35230775	HiC_scaffold_11	35222298	35361642	-	4.91667
STRG.24761.1	HiC_scaffold_11	36515370	36515476	MamRTE1	HiC_scaffold_11	36515321	36515432	HiC_scaffold_11	36502183	36522086	-	11.5633
STRG.24880.1	HiC_scaffold_11	43135128	43135181	L3	HiC_scaffold_11	43135134	43135178	HiC_scaffold_11	43072171	43155191	+	11.9433
STRG.2498.2	HiC_scaffold_1	130567428	130567863	L1MC4	HiC_scaffold_1	130567473	130568217	HiC_scaffold_1	130567428	130623213	-	5.65333
STRG.25023.1	HiC_scaffold_11	53484105	53484173	L1-4_Cho	HiC_scaffold_11	53484118	53484185	HiC_scaffold_11	53450169	53484173	-	8.85333
STRG.25105.3	HiC_scaffold_11	58231002	58232901	L1-3_PVa	HiC_scaffold_11	58230895	58232138	HiC_scaffold_11	58245001	58271481	-	5.44667
STRG.25115.1	HiC_scaffold_11	58715662	58716166	MARIN1_ML	HiC_scaffold_11	58715771	58716055	HiC_scaffold_11	58715662	58758784	-	4.82
STRG.25115.2	HiC_scaffold_11	58715662	58716166	MARIN1_ML	HiC_scaffold_11	58715771	58716055	HiC_scaffold_11	58715662	58742988	-	10.1733
STRG.25115.3	HiC_scaffold_11	58715662	58716166	MARIN1_ML	HiC_scaffold_11	58715771	58716055	HiC_scaffold_11	58715662	58721887	-	7.07333
STRG.25208.1	HiC_scaffold_12	1948185	1948280	L2c	HiC_scaffold_12	1948177	1948294	HiC_scaffold_12	1907648	1968445	-	5.1
STRG.25238.1	HiC_scaffold_12	4311374	4311449	ERV1-9N-I_ML	HiC_scaffold_12	4311387	4311434	HiC_scaffold_12	3372386	3374267	-	6.09
STRG.25370.1	HiC_scaffold_12	9143486	9143530	RNLTR5-int	HiC_scaffold_12	9143483	9143530	HiC_scaffold_12	9120155	9161190	+	18.8533
STRG.25370.1	HiC_scaffold_12	9144504	9144571	RNLTR5-int	HiC_scaffold_12	9144502	9144575	HiC_scaffold_12	9120155	9161190	+	18.8533
STRG.25370.1	HiC_scaffold_12	9149647	9149701	RNLTR5-int	HiC_scaffold_12	9149646	9149701	HiC_scaffold_12	9120155	9161190	+	18.8533
STRG.25566.2	HiC_scaffold_12	19598155	19601318	ERV1-9N-I_ML	HiC_scaffold_12	19599035	19601080	HiC_scaffold_12	19596298	19601318	+	5.50333
STRG.25663.1	HiC_scaffold_12	25438221	25438365	HAL1-3_ML	HiC_scaffold_12	25438276	25438426	HiC_scaffold_12	25438221	25439315	+	4.89
STRG.25663.1	HiC_scaffold_12	25438480	25439315	HAL1-3_ML	HiC_scaffold_12	25438600	25439030	HiC_scaffold_12	25438221	25439315	+	4.89
STRG.25668.1	HiC_scaffold_12	25438202	25438365	HAL1-3_ML	HiC_scaffold_12	25438276	25438426	HiC_scaffold_12	25438202	25439315	+	28.7767
STRG.25668.1	HiC_scaffold_12	25438480	25439315	HAL1-3_ML	HiC_scaffold_12	25438600	25439030	HiC_scaffold_12	25438202	25439315	+	28.7767
STRG.25880.1	HiC_scaffold_12	38991522	38991606	X12_LINE	HiC_scaffold_12	38991543	38991632	HiC_scaffold_12	38913889	39001492	+	16.5733
STRG.25880.2	HiC_scaffold_12	38991522	38991606	X12_LINE	HiC_scaffold_12	38991543	38991632	HiC_scaffold_12	38913889	39001492	+	17.7467
STRG.25880.3	HiC_scaffold_12	38991522	38991606	X12_LINE	HiC_scaffold_12	38991543	38991632	HiC_scaffold_12	38961272	39001492	+	6.29333
STRG.26021.1	HiC_scaffold_12	43858562	43859032	L1-2a_EF	HiC_scaffold_12	43858477	43858934	HiC_scaffold_12	43858562	43863220	-	9.31333
STRG.26024.1	HiC_scaffold_12	43863337	43863467	ltr-1_family-62	HiC_scaffold_12	43863297	43863469	HiC_scaffold_12	43863337	43914257	+	26.82
STRG.26077.1	HiC_scaffold_12	46458537	46458604	MER2-2_Laf	HiC_scaffold_12	46458516	46458601	HiC_scaffold_12	46371345	46516147	-	8.55
STRG.26187.1	HiC_scaffold_12	50605461	50605580	L2	HiC_scaffold_12	50605423	50605530	HiC_scaffold_12	50604798	50605796	+	44.54
STRG.26188.1	HiC_scaffold_12	50605461	50605580	L2	HiC_scaffold_12	50605423	50605530	HiC_scaffold_12	50604805	50605796	+	5.01
STRG.26262.1	HiC_scaffold_12	50946253	50946379	MurSatRep1	HiC_scaffold_12	50946242	50946395	HiC_scaffold_12	50935314	50948439	-	7.35667
STRG.26262.2	HiC_scaffold_12	50946253	50946379	MurSatRep1	HiC_scaffold_12	50946242	50946395	HiC_scaffold_12	50935314	50948439	-	6.32
STRG.26266.1	HiC_scaffold_12	50962711	50962837	MurSatRep1	HiC_scaffold_12	50962703	50962844	HiC_scaffold_12	50958648	50966236	-	6.39333
STRG.26270.1	HiC_scaffold_12	50968334	50970656	MurSatRep1	HiC_scaffold_12	50968870	50970180	HiC_scaffold_12	50968334	50976697	-	8.81333
STRG.26270.3	HiC_scaffold_12	50968334	50970656	MurSatRep1	HiC_scaffold_12	50968870	50970180	HiC_scaffold_12	50968334	50976697	-	5.88333
STRG.26270.4	HiC_scaffold_12	50968334	50970656	MurSatRep1	HiC_scaffold_12	50968870	50970180	HiC_scaffold_12	50968334	50976697	-	4.61
STRG.26370.1	HiC_scaffold_13	45918749	45918881	MIRb	HiC_scaffold_13	45918690	45918830	HiC_scaffold_13	45918749	45940195	+	6.21
STRG.26379.1	HiC_scaffold_13	46010834	46010966	OldhAT1	HiC_scaffold_13	46010808	46010906	HiC_scaffold_13	45940438	46012665	-	30.37
STRG.26379.2	HiC_scaffold_13	46010834	46010966	OldhAT1	HiC_scaffold_13	46010808	46010906	HiC_scaffold_13	45940438	46012665	-	11.9433
STRG.26379.3	HiC_scaffold_13	46010834	46010966	OldhAT1	HiC_scaffold_13	46010808	46010906	HiC_scaffold_13	45940438	46012665	-	6.45667
STRG.26446.1	HiC_scaffold_13	46797611	46797858	LTR39B2_ML	HiC_scaffold_13	46797716	46797923	HiC_scaffold_13	46774609	46817237	-	10.6767
STRG.26446.2	HiC_scaffold_13	46797611	46797858	LTR39B2_ML	HiC_scaffold_13	46797716	46797923	HiC_scaffold_13	46780082	46817237	-	4.75333
STRG.26514.1	HiC_scaffold_13	48913525	48913726	L1ME3A	HiC_scaffold_13	48913452	48913721	HiC_scaffold_13	48812874	48915446	+	5.69667
STRG.26631.1	HiC_scaffold_13	51472125	51472346	LTR10A_ML	HiC_scaffold_13	51472125	51472487	HiC_scaffold_13	51469040	51472346	-	6.72
STRG.26636.1	HiC_scaffold_13	51536205	51536424	L1MC5	HiC_scaffold_13	51536131	51536341	HiC_scaffold_13	51532933	51536934	+	4.45333
STRG.26808.1	HiC_scaffold_14	1434594	1434689	Penelope1_Vert	HiC_scaffold_14	1434626	1434748	HiC_scaffold_14	1417814	1434689	+	4.72667
STRG.26900.2	HiC_scaffold_14	2684143	2684257	rnd-5_family-2766	HiC_scaffold_14	2684078	2684254	HiC_scaffold_14	2660763	2681921	+	11.0133
STRG.26928.1	HiC_scaffold_14	3125854	3126161	Ves3_ML	HiC_scaffold_14	3125826	3126025	HiC_scaffold_14	3125854	3126839	-	6.31333
STRG.26933.1	HiC_scaffold_14	3229914	3230040	MurSatRep1	HiC_scaffold_14	3229908	3230057	HiC_scaffold_14	3211984	3234222	-	7.81333
STRG.26940.1	HiC_scaffold_14	3328222	3328336	MurSatRep1	HiC_scaffold_14	3328232	3328330	HiC_scaffold_14	3308513	3333770	-	7.05667
STRG.26974.5	HiC_scaffold_13	78615	80350	Charlie8	HiC_scaffold_13	79017	80749	HiC_scaffold_13	78615	87038	-	9.78667
STRG.26988.5	HiC_scaffold_13	213284	214051	L1ME1	HiC_scaffold_13	213634	214053	HiC_scaffold_13	213284	230132	-	5.26667
STRG.27001.3	HiC_scaffold_13	252850	252945	MSR1	HiC_scaffold_13	252808	252913	HiC_scaffold_13	243692	252945	+	14.6
STRG.2708.13	HiC_scaffold_1	143955652	143955830	L1M5	HiC_scaffold_1	143955580	143955772	HiC_scaffold_1	143758537	143761213	+	11.7767
STRG.2708.23	HiC_scaffold_1	143955962	143956451	L1M5	HiC_scaffold_1	143955898	143956251	HiC_scaffold_1	143955860	143956451	+	25.05
STRG.2708.24	HiC_scaffold_1	143911314	143911744	L1MD	HiC_scaffold_1	143911402	143911707	HiC_scaffold_1	143955863	143956451	+	17.6833
STRG.27110.1	HiC_scaffold_13	856832	857540	rnd-6_family-2481	HiC_scaffold_13	856824	857262	HiC_scaffold_13	847760	857540	-	7.59667
STRG.27110.2	HiC_scaffold_13	856904	857540	rnd-6_family-2481	HiC_scaffold_13	856824	857262	HiC_scaffold_13	847760	857540	-	9.37
STRG.27197.1	HiC_scaffold_13	2712503	2713129	rnd-5_family-1172	HiC_scaffold_13	2712698	2713129	HiC_scaffold_13	2711287	2713129	-	16.89
STRG.2722.1	HiC_scaffold_1	143910968	143911132	L1MD	HiC_scaffold_1	143910938	143911208	HiC_scaffold_1	143760784	143761158	+	4.71333
STRG.27242.1	HiC_scaffold_13	3929737	3929863	MurSatRep1	HiC_scaffold_13	3929737	3929890	HiC_scaffold_13	3925904	3941418	-	5.16667
STRG.27245.1	HiC_scaffold_13	4201612	4201738	MurSatRep1	HiC_scaffold_13	4201642	4201743	HiC_scaffold_13	4201608	4210381	+	5.34
STRG.27245.10	HiC_scaffold_13	4097632	4097758	MurSatRep1	HiC_scaffold_13	4097625	4097763	HiC_scaffold_13	4091725	4107630	+	5.87667
STRG.27245.13	HiC_scaffold_13	4035484	4035614	MurSatRep1	HiC_scaffold_13	4035518	4035619	HiC_scaffold_13	4035484	4045598	+	5.55667
STRG.27245.13	HiC_scaffold_13	4042925	4044029	MurSatRep1	HiC_scaffold_13	4043170	4044510	HiC_scaffold_13	4035484	4045598	+	5.55667
STRG.27245.16	HiC_scaffold_13	4145353	4145584	MurSatRep1	HiC_scaffold_13	4145451	4145573	HiC_scaffold_13	4162019	4166125	+	5.97333
STRG.27245.16	HiC_scaffold_13	4162912	4166125	MurSatRep1	HiC_scaffold_13	4163107	4164948	HiC_scaffold_13	4162019	4166125	+	5.97333
STRG.27245.17	HiC_scaffold_13	4035484	4035614	MurSatRep1	HiC_scaffold_13	4035518	4035619	HiC_scaffold_13	4035484	4045598	+	5.05
STRG.27245.17	HiC_scaffold_13	4042922	4045598	MurSatRep1	HiC_scaffold_13	4043170	4044510	HiC_scaffold_13	4035484	4045598	+	5.05
STRG.27245.3	HiC_scaffold_13	3978594	3978720	MurSatRep1	HiC_scaffold_13	3978600	3978722	HiC_scaffold_13	3974850	4131405	+	8.21333
STRG.27245.4	HiC_scaffold_13	4145458	4145584	MurSatRep1	HiC_scaffold_13	4145451	4145573	HiC_scaffold_13	4054748	4166125	+	4.41
STRG.27245.4	HiC_scaffold_13	4162912	4166125	MurSatRep1	HiC_scaffold_13	4163107	4164948	HiC_scaffold_13	4054748	4166125	+	4.41
STRG.27245.5	HiC_scaffold_13	4061932	4062058	rnd-1_family-426	HiC_scaffold_13	4061938	4062032	HiC_scaffold_13	4054777	4074416	+	5.08
STRG.27245.5	HiC_scaffold_13	4071134	4074416	MurSatRep1	HiC_scaffold_13	4071850	4073587	HiC_scaffold_13	4054777	4074416	+	5.08
STRG.27245.8	HiC_scaffold_13	3978594	3978720	MurSatRep1	HiC_scaffold_13	3978600	3978722	HiC_scaffold_13	3974850	3986689	+	6.27
STRG.27245.8	HiC_scaffold_13	3984784	3986689	MurSatRep1	HiC_scaffold_13	3985106	3986559	HiC_scaffold_13	3974850	3986689	+	6.27
STRG.27245.9	HiC_scaffold_13	3956916	3957042	MurSatRep1	HiC_scaffold_13	3956946	3957059	HiC_scaffold_13	3954050	3964319	+	5.40667
STRG.27245.9	HiC_scaffold_13	3961412	3964319	MurSatRep1	HiC_scaffold_13	3961887	3963632	HiC_scaffold_13	3954050	3964319	+	5.40667
STRG.27246.1	HiC_scaffold_13	4176928	4177054	MurSatRep1	HiC_scaffold_13	4176921	4177043	HiC_scaffold_13	4176921	4193350	+	4.59333
STRG.27247.2	HiC_scaffold_13	4002321	4002453	MurSatRep1	HiC_scaffold_13	4002306	4002472	HiC_scaffold_13	4015396	4019959	+	5.13
STRG.27247.2	HiC_scaffold_13	4017434	4019959	MurSatRep1	HiC_scaffold_13	4017900	4019543	HiC_scaffold_13	4015396	4019959	+	5.13
STRG.27262.1	HiC_scaffold_13	4637904	4639815	MurSatRep1	HiC_scaffold_13	4638378	4639577	HiC_scaffold_13	4637904	4656640	-	5.89
STRG.27262.1	HiC_scaffold_13	4652450	4652576	rnd-1_family-426	HiC_scaffold_13	4652475	4652569	HiC_scaffold_13	4637904	4656640	-	5.89
STRG.27262.11	HiC_scaffold_13	4777999	4778125	MurSatRep1	HiC_scaffold_13	4778009	4778094	HiC_scaffold_13	4768495	4783507	-	4.81667
STRG.27262.3	HiC_scaffold_13	4753354	4755686	MurSatRep1	HiC_scaffold_13	4753582	4755444	HiC_scaffold_13	4753354	4766520	-	6.22667
STRG.27262.3	HiC_scaffold_13	4760770	4760896	MurSatRep1	HiC_scaffold_13	4760764	4760865	HiC_scaffold_13	4753354	4766520	-	6.22667
STRG.27262.4	HiC_scaffold_13	4622551	4622677	MurSatRep1	HiC_scaffold_13	4622545	4622683	HiC_scaffold_13	4605302	4625390	-	5.61
STRG.27262.5	HiC_scaffold_13	4498526	4501465	MurSatRep1	HiC_scaffold_13	4499583	4501230	HiC_scaffold_13	4498526	4508535	-	5.51667
STRG.27262.5	HiC_scaffold_13	4508409	4508535	MurSatRep1	HiC_scaffold_13	4508388	4508528	HiC_scaffold_13	4498526	4508535	-	5.51667
STRG.27262.8	HiC_scaffold_13	4398231	4402630	MurSatRep1	HiC_scaffold_13	4399486	4402396	HiC_scaffold_13	4398231	4425021	-	5.02
STRG.27262.8	HiC_scaffold_13	4414163	4414289	MurSatRep1	HiC_scaffold_13	4414157	4414298	HiC_scaffold_13	4398231	4425021	-	5.02
STRG.27263.1	HiC_scaffold_13	4719920	4720046	MurSatRep1	HiC_scaffold_13	4719930	4720013	HiC_scaffold_13	4713179	4721913	-	9.08
STRG.27264.1	HiC_scaffold_13	4247644	4247770	MurSatRep1	HiC_scaffold_13	4247656	4247763	HiC_scaffold_13	4236645	4250778	-	5.32667
STRG.27265.1	HiC_scaffold_13	4319630	4323675	MurSatRep1	HiC_scaffold_13	4320929	4323214	HiC_scaffold_13	4319630	4344504	-	6.08333
STRG.27265.1	HiC_scaffold_13	4341825	4341951	MurSatRep1	HiC_scaffold_13	4341835	4341957	HiC_scaffold_13	4319630	4344504	-	6.08333
STRG.27266.1	HiC_scaffold_13	4703360	4703486	rnd-1_family-426	HiC_scaffold_13	4703385	4703479	HiC_scaffold_13	4695918	4707696	-	4.68333
STRG.27267.1	HiC_scaffold_13	4581133	4585364	MurSatRep1	HiC_scaffold_13	4582177	4584897	HiC_scaffold_13	4581133	4598067	-	4.40333
STRG.27267.1	HiC_scaffold_13	4594028	4594154	MurSatRep1	HiC_scaffold_13	4594038	4594147	HiC_scaffold_13	4581133	4598067	-	4.40333
STRG.27268.1	HiC_scaffold_13	4352956	4355589	MurSatRep1	HiC_scaffold_13	4354031	4355381	HiC_scaffold_13	4352956	4360584	-	4.49
STRG.27268.1	HiC_scaffold_13	4360454	4360584	MurSatRep1	HiC_scaffold_13	4360464	4360573	HiC_scaffold_13	4352956	4360584	-	4.49
STRG.27282.1	HiC_scaffold_13	4860997	4862159	MurSatRep1	HiC_scaffold_13	4861269	4861910	HiC_scaffold_13	4846812	4874069	-	6.39333
STRG.27282.1	HiC_scaffold_13	4865463	4865625	MurSatRep1	HiC_scaffold_13	4865473	4865573	HiC_scaffold_13	4846812	4874069	-	6.39333
STRG.27282.3	HiC_scaffold_13	4921907	4922069	MurSatRep1	HiC_scaffold_13	4921917	4922026	HiC_scaffold_13	4857265	4922919	-	4.54
STRG.27294.11	HiC_scaffold_13	6087921	6088264	rnd-6_family-8604	HiC_scaffold_13	6087868	6088301	HiC_scaffold_13	5841768	5853734	-	5.53
STRG.27294.17	HiC_scaffold_13	5134015	5135504	MurSatRep1	HiC_scaffold_13	5134016	5134947	HiC_scaffold_13	5128233	5135504	-	6.51667
STRG.27294.17	HiC_scaffold_13	6077263	6077391	rnd-1_family-422	HiC_scaffold_13	6077233	6077416	HiC_scaffold_13	5128233	5135504	-	6.51667
STRG.27294.19	HiC_scaffold_13	6077263	6077391	rnd-1_family-422	HiC_scaffold_13	6077233	6077416	HiC_scaffold_13	6058933	6061265	-	6.48667
STRG.27294.2	HiC_scaffold_13	5886210	5886705	MMSAT4	HiC_scaffold_13	5886054	5886466	HiC_scaffold_13	5874875	5948543	-	5.07667
STRG.27294.21	HiC_scaffold_13	5896008	5896136	rnd-1_family-422	HiC_scaffold_13	5895978	5896161	HiC_scaffold_13	5759772	5766693	-	6.56333
STRG.27294.22	HiC_scaffold_13	6155770	6155898	rnd-1_family-422	HiC_scaffold_13	6155741	6155936	HiC_scaffold_13	6144519	6155898	-	7.41667
STRG.27294.24	HiC_scaffold_13	5922072	5922189	rnd-1_family-422	HiC_scaffold_13	5922042	5922225	HiC_scaffold_13	5904746	5909429	-	5.00333
STRG.27294.27	HiC_scaffold_13	5240077	5240395	rnd-6_family-8604	HiC_scaffold_13	5240073	5240425	HiC_scaffold_13	5240077	5244669	-	4.76667
STRG.27294.27	HiC_scaffold_13	5244458	5244669	rnd-1_family-422	HiC_scaffold_13	5244403	5244611	HiC_scaffold_13	5240077	5244669	-	4.76667
STRG.27294.29	HiC_scaffold_13	6120903	6121318	Ves2_ML	HiC_scaffold_13	6121097	6121309	HiC_scaffold_13	6120903	6125481	-	4.66667
STRG.27294.5	HiC_scaffold_13	5888252	5888637	rnd-6_family-8604	HiC_scaffold_13	5888285	5888652	HiC_scaffold_13	5887586	5948642	-	5.64333
STRG.27294.6	HiC_scaffold_13	5248970	5250355	MurSatRep1	HiC_scaffold_13	5249045	5250074	HiC_scaffold_13	5216090	5216790	-	5.84
STRG.27294.6	HiC_scaffold_13	5289309	5289497	rnd-6_family-8604	HiC_scaffold_13	5289190	5289540	HiC_scaffold_13	5216090	5216790	-	5.84
STRG.27294.7	HiC_scaffold_13	5311113	5311239	rnd-1_family-422	HiC_scaffold_13	5311099	5311266	HiC_scaffold_13	5302090	5312372	-	6.85667
STRG.27294.9	HiC_scaffold_13	5289309	5289497	rnd-6_family-8604	HiC_scaffold_13	5289190	5289540	HiC_scaffold_13	4984519	5229775	-	5.69
STRG.27296.1	HiC_scaffold_13	5014081	5014281	MurSatRep1	HiC_scaffold_13	5014091	5014200	HiC_scaffold_13	4984291	5020262	-	6.42333
STRG.27296.3	HiC_scaffold_13	5004836	5007064	MurSatRep1	HiC_scaffold_13	5005241	5006705	HiC_scaffold_13	5004836	5020262	-	4.70667
STRG.27296.3	HiC_scaffold_13	5014081	5014281	MurSatRep1	HiC_scaffold_13	5014091	5014200	HiC_scaffold_13	5004836	5020262	-	4.70667
STRG.27302.11	HiC_scaffold_13	5662913	5663039	rnd-1_family-422	HiC_scaffold_13	5662893	5663068	HiC_scaffold_13	5661626	5692173	+	4.72
STRG.27302.11	HiC_scaffold_13	5714106	5716282	MurSatRep1	HiC_scaffold_13	5714386	5715656	HiC_scaffold_13	5661626	5692173	+	4.72
STRG.27302.14	HiC_scaffold_13	5152456	5152584	rnd-1_family-422	HiC_scaffold_13	5152438	5152638	HiC_scaffold_13	5414444	5740800	+	4.98333
STRG.27302.14	HiC_scaffold_13	5739907	5740800	MurSatRep1	HiC_scaffold_13	5739310	5740800	HiC_scaffold_13	5414444	5740800	+	4.98333
STRG.27302.15	HiC_scaffold_13	5662913	5663039	rnd-1_family-422	HiC_scaffold_13	5662893	5663068	HiC_scaffold_13	5614200	5692540	+	4.53667
STRG.27302.15	HiC_scaffold_13	5714442	5716282	MurSatRep1	HiC_scaffold_13	5714386	5715656	HiC_scaffold_13	5614200	5692540	+	4.53667
STRG.27302.17	HiC_scaffold_13	5714759	5716282	MurSatRep1	HiC_scaffold_13	5714386	5715656	HiC_scaffold_13	5685685	5715215	+	5.59667
STRG.27302.18	HiC_scaffold_13	5621727	5623472	MurSatRep1	HiC_scaffold_13	5622284	5623479	HiC_scaffold_13	5714535	5716282	+	7.12
STRG.27302.19	HiC_scaffold_13	5185430	5185556	rnd-1_family-426	HiC_scaffold_13	5185412	5185563	HiC_scaffold_13	5184156	5197575	+	6.63
STRG.27302.20	HiC_scaffold_13	5685687	5685813	rnd-1_family-422	HiC_scaffold_13	5685667	5685842	HiC_scaffold_13	5684470	5716282	+	7.16333
STRG.27302.20	HiC_scaffold_13	5713830	5716282	MurSatRep1	HiC_scaffold_13	5714386	5715656	HiC_scaffold_13	5684470	5716282	+	7.16333
STRG.27302.28	HiC_scaffold_13	5738732	5740800	MurSatRep1	HiC_scaffold_13	5739310	5740800	HiC_scaffold_13	5725664	5740800	+	6.23
STRG.27302.30	HiC_scaffold_13	5645150	5645735	rnd-1_family-422	HiC_scaffold_13	5645436	5645764	HiC_scaffold_13	5645150	5653935	+	4.68667
STRG.27302.30	HiC_scaffold_13	5651387	5653935	MurSatRep1	HiC_scaffold_13	5651949	5653302	HiC_scaffold_13	5645150	5653935	+	4.68667
STRG.27302.6	HiC_scaffold_13	5714106	5716282	MurSatRep1	HiC_scaffold_13	5714386	5715656	HiC_scaffold_13	5685688	5692173	+	4.84
STRG.27302.7	HiC_scaffold_13	5152456	5152584	rnd-1_family-422	HiC_scaffold_13	5152438	5152638	HiC_scaffold_13	5394772	5624819	+	5.23333
STRG.27302.7	HiC_scaffold_13	5621775	5623472	MurSatRep1	HiC_scaffold_13	5622284	5623479	HiC_scaffold_13	5394772	5624819	+	5.23333
STRG.27302.8	HiC_scaffold_13	5621775	5623886	MurSatRep1	HiC_scaffold_13	5622284	5623479	HiC_scaffold_13	5615420	5624304	+	4.91
STRG.27304.1	HiC_scaffold_13	5551912	5552038	rnd-1_family-422	HiC_scaffold_13	5551892	5552069	HiC_scaffold_13	5550770	5564395	+	4.76
STRG.27314.1	HiC_scaffold_13	6162644	6164571	MurSatRep1	HiC_scaffold_13	6163081	6164216	HiC_scaffold_13	6162644	6180770	-	5.08667
STRG.27314.1	HiC_scaffold_13	6174294	6174420	MurSatRep1	HiC_scaffold_13	6174304	6174413	HiC_scaffold_13	6162644	6180770	-	5.08667
STRG.27314.2	HiC_scaffold_13	6227361	6229579	MurSatRep1	HiC_scaffold_13	6227692	6229241	HiC_scaffold_13	6227361	6243418	-	6.77333
STRG.27314.2	HiC_scaffold_13	6236476	6236638	MurSatRep1	HiC_scaffold_13	6236486	6236595	HiC_scaffold_13	6227361	6243418	-	6.77333
STRG.27316.1	HiC_scaffold_13	5741301	5743718	MurSatRep1	HiC_scaffold_13	5741425	5743161	HiC_scaffold_13	5741301	5751398	-	5.88667
STRG.27337.1	HiC_scaffold_13	6251949	6253151	MurSatRep1	HiC_scaffold_13	6251343	6252820	HiC_scaffold_13	6251341	6252151	-	4.46
STRG.27338.1	HiC_scaffold_13	6278030	6278156	MurSatRep1	HiC_scaffold_13	6278040	6278141	HiC_scaffold_13	6272874	6283691	-	4.9
STRG.27339.1	HiC_scaffold_13	6295706	6295832	MurSatRep1	HiC_scaffold_13	6295716	6295817	HiC_scaffold_13	6286060	6305927	-	4.47333
STRG.27345.1	HiC_scaffold_13	6336630	6336749	MLT1A	HiC_scaffold_13	6336631	6336729	HiC_scaffold_13	6335721	6343877	-	5.57
STRG.27345.1	HiC_scaffold_13	6343378	6343504	MurSatRep1	HiC_scaffold_13	6343394	6343493	HiC_scaffold_13	6335721	6343877	+	5.57
STRG.27346.1	HiC_scaffold_13	6319035	6319161	MurSatRep1	HiC_scaffold_13	6319045	6319146	HiC_scaffold_13	6311763	6327045	-	5.51667
STRG.27363.1	HiC_scaffold_13	6546118	6546244	rnd-1_family-426	HiC_scaffold_13	6546143	6546235	HiC_scaffold_13	6537949	6553118	-	17.49
STRG.27370.1	HiC_scaffold_13	7431348	7433286	ERV2-5_Pca-I	HiC_scaffold_13	7431762	7432903	HiC_scaffold_13	7423568	7433286	+	4.91333
STRG.27376.1	HiC_scaffold_13	7466142	7468088	SPIN_Ml	HiC_scaffold_13	7465486	7468322	HiC_scaffold_13	7404870	7468088	+	36.59
STRG.27376.2	HiC_scaffold_13	7436235	7436893	rnd-5_family-329	HiC_scaffold_13	7436213	7436811	HiC_scaffold_13	7436235	7468088	+	5.52667
STRG.27376.2	HiC_scaffold_13	7466142	7468088	SPIN_Ml	HiC_scaffold_13	7465486	7468322	HiC_scaffold_13	7436235	7468088	+	5.52667
STRG.27402.1	HiC_scaffold_13	7555763	7555889	MurSatRep1	HiC_scaffold_13	7555783	7555883	HiC_scaffold_13	7552869	7557492	-	4.83
STRG.27421.1	HiC_scaffold_13	7609515	7609641	MurSatRep1	HiC_scaffold_13	7609505	7609658	HiC_scaffold_13	7604222	7613354	-	5.10333
STRG.27424.1	HiC_scaffold_13	7626200	7626326	MurSatRep1	HiC_scaffold_13	7626194	7626308	HiC_scaffold_13	7619123	7627702	-	5.99
STRG.27431.1	HiC_scaffold_13	7643178	7643304	MurSatRep1	HiC_scaffold_13	7643188	7643306	HiC_scaffold_13	7639948	7661892	-	6.16
STRG.27431.1	HiC_scaffold_13	7658983	7659109	MurSatRep1	HiC_scaffold_13	7658977	7659115	HiC_scaffold_13	7639948	7661892	-	6.16
STRG.27431.2	HiC_scaffold_13	7658983	7659109	MurSatRep1	HiC_scaffold_13	7658977	7659115	HiC_scaffold_13	7650671	7661892	-	4.95333
STRG.27431.3	HiC_scaffold_13	7658983	7659109	MurSatRep1	HiC_scaffold_13	7658977	7659115	HiC_scaffold_13	7650671	7661892	-	4.59333
STRG.27442.3	HiC_scaffold_13	7795702	7795933	Ves3_ML	HiC_scaffold_13	7795618	7795833	HiC_scaffold_13	7795326	7797228	+	5.54667
STRG.27442.5	HiC_scaffold_13	7785166	7786379	MurSatRep1	HiC_scaffold_13	7785176	7785827	HiC_scaffold_13	7793868	7795619	+	4.57667
STRG.27442.5	HiC_scaffold_13	7794459	7795619	rnd-6_family-12436	HiC_scaffold_13	7794017	7795179	HiC_scaffold_13	7793868	7795619	-	4.57667
STRG.27445.1	HiC_scaffold_13	7849485	7849665	MurSatRep1	HiC_scaffold_13	7849510	7849613	HiC_scaffold_13	7845652	7849665	-	6.48333
STRG.27451.1	HiC_scaffold_13	7862343	7862469	rnd-1_family-422	HiC_scaffold_13	7862255	7862487	HiC_scaffold_13	7852812	7864301	-	4.90333
STRG.27456.22	HiC_scaffold_13	8175129	8176439	rnd-6_family-12436	HiC_scaffold_13	8175597	8176504	HiC_scaffold_13	8175129	8177660	+	4.84667
STRG.27456.22	HiC_scaffold_13	8202848	8204460	MurSatRep1	HiC_scaffold_13	8202966	8203906	HiC_scaffold_13	8175129	8177660	-	4.84667
STRG.27456.24	HiC_scaffold_13	8175129	8176811	rnd-6_family-12436	HiC_scaffold_13	8175597	8176504	HiC_scaffold_13	8175129	8177437	+	4.51333
STRG.27456.24	HiC_scaffold_13	8203218	8204460	MurSatRep1	HiC_scaffold_13	8202966	8203906	HiC_scaffold_13	8175129	8177437	-	4.51333
STRG.27458.1	HiC_scaffold_13	8154174	8154318	MurSatRep1	HiC_scaffold_13	8154194	8154294	HiC_scaffold_13	8145143	8155343	-	6.80667
STRG.27466.1	HiC_scaffold_13	8615449	8615894	rnd-6_family-8604	HiC_scaffold_13	8615483	8616012	HiC_scaffold_13	8615449	8618048	-	5.54
STRG.27467.1	HiC_scaffold_13	8632174	8632616	rnd-1_family-422	HiC_scaffold_13	8631981	8632570	HiC_scaffold_13	8627319	8632616	-	5.00333
STRG.27475.1	HiC_scaffold_13	8645281	8645854	MER68	HiC_scaffold_13	8645263	8645577	HiC_scaffold_13	8640457	8652284	-	5.86333
STRG.27475.4	HiC_scaffold_13	8662947	8663076	MurSatRep1	HiC_scaffold_13	8662955	8663060	HiC_scaffold_13	8662947	8672888	+	5.85667
STRG.27475.5	HiC_scaffold_13	8640457	8641613	MurSatRep1	HiC_scaffold_13	8640823	8641550	HiC_scaffold_13	8640457	8672888	+	4.76333
STRG.27476.11	HiC_scaffold_13	8053455	8055092	MurSatRep1	HiC_scaffold_13	8053985	8054858	HiC_scaffold_13	8053455	8099731	+	7.29
STRG.27476.11	HiC_scaffold_13	8099157	8099731	rnd-6_family-12436	HiC_scaffold_13	8099009	8099750	HiC_scaffold_13	8053455	8099731	-	7.29
STRG.27476.4	HiC_scaffold_13	8098980	8099731	rnd-6_family-12436	HiC_scaffold_13	8099009	8099750	HiC_scaffold_13	8058729	8099731	-	7.29
STRG.27477.1	HiC_scaffold_13	8108778	8108904	MurSatRep1	HiC_scaffold_13	8108783	8108883	HiC_scaffold_13	8107437	8112341	+	5.96667
STRG.27477.1	HiC_scaffold_13	8110364	8112341	MurSatRep1	HiC_scaffold_13	8110966	8112027	HiC_scaffold_13	8107437	8112341	+	5.96667
STRG.27479.3	HiC_scaffold_13	8689918	8689988	rnd-1_family-422	HiC_scaffold_13	8689917	8689996	HiC_scaffold_13	8689918	8695528	+	5.53
STRG.27482.1	HiC_scaffold_13	8727893	8728024	rnd-1_family-422	HiC_scaffold_13	8727882	8728037	HiC_scaffold_13	8727893	8728225	+	6.30667
STRG.27502.1	HiC_scaffold_13	9009612	9009738	MurSatRep1	HiC_scaffold_13	9009622	9009706	HiC_scaffold_13	9005842	9011300	-	5.44667
STRG.27505.1	HiC_scaffold_13	9050808	9050934	MurSatRep1	HiC_scaffold_13	9050800	9050923	HiC_scaffold_13	9047030	9056329	+	7.03
STRG.27505.2	HiC_scaffold_13	9024906	9025741	MurSatRep1	HiC_scaffold_13	9025180	9026029	HiC_scaffold_13	9053309	9056329	+	4.86667
STRG.27509.1	HiC_scaffold_13	9076216	9076339	rnd-1_family-426	HiC_scaffold_13	9076241	9076342	HiC_scaffold_13	9072705	9087882	-	6.00667
STRG.27516.10	HiC_scaffold_13	9638477	9638662	rnd-6_family-151	HiC_scaffold_13	9638533	9638630	HiC_scaffold_13	9571406	9638662	-	7.17333
STRG.27517.1	HiC_scaffold_13	9708126	9708298	Ves3_ML	HiC_scaffold_13	9708118	9708334	HiC_scaffold_13	9704671	9710833	+	5.71333
STRG.27521.15	HiC_scaffold_13	9175873	9176233	rnd-6_family-151	HiC_scaffold_13	9175692	9176326	HiC_scaffold_13	9175873	9714415	+	5.41333
STRG.27521.18	HiC_scaffold_13	9175873	9176233	rnd-6_family-151	HiC_scaffold_13	9175692	9176326	HiC_scaffold_13	9710242	9711746	+	17.61
STRG.27521.19	HiC_scaffold_13	9175873	9176233	rnd-6_family-151	HiC_scaffold_13	9175692	9176326	HiC_scaffold_13	9175873	9180753	+	5.54333
STRG.27521.24	HiC_scaffold_13	9175873	9176233	rnd-6_family-151	HiC_scaffold_13	9175692	9176326	HiC_scaffold_13	9175873	9180215	+	11.8167
STRG.27521.26	HiC_scaffold_13	9694688	9695382	LTR22C_ML	HiC_scaffold_13	9694750	9695125	HiC_scaffold_13	9694688	9695382	-	5.13333
STRG.27552.1	HiC_scaffold_13	9872173	9872244	MIR3	HiC_scaffold_13	9872159	9872276	HiC_scaffold_13	9867926	9873076	-	10.5933
STRG.27555.1	HiC_scaffold_13	9872173	9872244	MIR3	HiC_scaffold_13	9872159	9872276	HiC_scaffold_13	9870383	9873038	-	4.75667
STRG.27615.1	HiC_scaffold_13	10365888	10366201	L2b	HiC_scaffold_13	10365918	10366242	HiC_scaffold_13	10365888	10368757	-	4.60667
STRG.27654.1	HiC_scaffold_13	10698472	10698595	MurSatRep2	HiC_scaffold_13	10698491	10698581	HiC_scaffold_13	10685393	10701733	+	7.24667
STRG.27654.1	HiC_scaffold_13	10699710	10701733	MurSatRep1	HiC_scaffold_13	10700080	10701429	HiC_scaffold_13	10685393	10701733	+	7.24667
STRG.27654.3	HiC_scaffold_13	10699710	10701733	MurSatRep1	HiC_scaffold_13	10700080	10701429	HiC_scaffold_13	10685393	10701733	+	5.01667
STRG.27663.1	HiC_scaffold_13	10748134	10748260	rnd-1_family-426	HiC_scaffold_13	10748159	10748254	HiC_scaffold_13	10741733	10760043	-	5.94
STRG.27666.1	HiC_scaffold_13	10779543	10779669	MurSatRep1	HiC_scaffold_13	10779553	10779683	HiC_scaffold_13	10764209	10789762	-	9.91333
STRG.27666.1	HiC_scaffold_13	10783488	10783695	rnd-6_family-1892	HiC_scaffold_13	10783528	10783646	HiC_scaffold_13	10764209	10789762	-	9.91333
STRG.27666.2	HiC_scaffold_13	10779543	10779669	MurSatRep1	HiC_scaffold_13	10779553	10779683	HiC_scaffold_13	10769122	10789762	-	4.79667
STRG.27666.2	HiC_scaffold_13	10783488	10783695	rnd-6_family-1892	HiC_scaffold_13	10783528	10783646	HiC_scaffold_13	10769122	10789762	-	4.79667
STRG.27682.1	HiC_scaffold_13	10889933	10890059	MurSatRep1	HiC_scaffold_13	10889943	10890079	HiC_scaffold_13	10879311	10894728	-	4.92
STRG.27682.2	HiC_scaffold_13	10889933	10890059	MurSatRep1	HiC_scaffold_13	10889943	10890079	HiC_scaffold_13	10850442	10894728	-	5.07
STRG.27682.3	HiC_scaffold_13	10889933	10890059	MurSatRep1	HiC_scaffold_13	10889943	10890079	HiC_scaffold_13	10879311	10894728	-	13.93
STRG.27683.1	HiC_scaffold_13	10840815	10840941	rnd-1_family-426	HiC_scaffold_13	10840840	10840935	HiC_scaffold_13	10833632	10847570	-	5.70333
STRG.27683.2	HiC_scaffold_13	10910234	10910360	MurSatRep1	HiC_scaffold_13	10910244	10910380	HiC_scaffold_13	10897950	10924876	-	7.93333
STRG.27683.3	HiC_scaffold_13	10813925	10814051	MurSatRep1	HiC_scaffold_13	10813935	10814061	HiC_scaffold_13	10805955	10829823	-	5.12
STRG.27685.1	HiC_scaffold_13	10958157	10958290	MurSatRep1	HiC_scaffold_13	10958167	10958300	HiC_scaffold_13	10934688	10943247	-	4.94667
STRG.27689.1	HiC_scaffold_13	10983951	10984077	MurSatRep1	HiC_scaffold_13	10983945	10984083	HiC_scaffold_13	10973103	10994170	-	5.10333
STRG.27981.1	HiC_scaffold_13	17745248	17745321	MIR1_Amn	HiC_scaffold_13	17745224	17745338	HiC_scaffold_13	17739295	17783838	+	5.43
STRG.27982.1	HiC_scaffold_13	17745248	17745321	MIR1_Amn	HiC_scaffold_13	17745224	17745338	HiC_scaffold_13	17733716	17783807	+	11.7867
STRG.27982.2	HiC_scaffold_13	17745248	17745321	MIR1_Amn	HiC_scaffold_13	17745224	17745338	HiC_scaffold_13	17733716	17783907	+	6.19
STRG.2803.1	HiC_scaffold_1	147982400	147982681	ltr-1_family-136	HiC_scaffold_1	147982427	147982569	HiC_scaffold_1	147982400	148000986	-	25.9333
STRG.28074.1	HiC_scaffold_13	19211762	19212150	L1ME3Cz	HiC_scaffold_13	19211733	19212107	HiC_scaffold_13	19211762	19251028	-	5.22
STRG.28074.1	HiC_scaffold_13	19242827	19242953	MurSatRep1	HiC_scaffold_13	19242820	19242960	HiC_scaffold_13	19211762	19251028	-	5.22
STRG.28082.1	HiC_scaffold_13	19659027	19659150	rnd-1_family-426	HiC_scaffold_13	19659023	19659155	HiC_scaffold_13	19645048	19679357	+	5.91667
STRG.28082.3	HiC_scaffold_13	19659027	19659150	rnd-1_family-426	HiC_scaffold_13	19659023	19659155	HiC_scaffold_13	19645999	19679357	+	4.87333
STRG.28089.1	HiC_scaffold_13	19849756	19849882	MurSatRep1	HiC_scaffold_13	19849766	19849889	HiC_scaffold_13	19805942	19869086	-	5.82333
STRG.28091.1	HiC_scaffold_13	19921532	19921658	MurSatRep1	HiC_scaffold_13	19921526	19921681	HiC_scaffold_13	19901451	19949059	-	5.37333
STRG.28091.2	HiC_scaffold_13	19921532	19921658	MurSatRep1	HiC_scaffold_13	19921526	19921681	HiC_scaffold_13	19901451	19949059	-	5.18
STRG.28091.3	HiC_scaffold_13	19921532	19921658	MurSatRep1	HiC_scaffold_13	19921526	19921681	HiC_scaffold_13	19901451	19949059	-	4.51667
STRG.28109.1	HiC_scaffold_13	20073445	20073571	rnd-1_family-422	HiC_scaffold_13	20073420	20073605	HiC_scaffold_13	20067605	20113105	+	6.02
STRG.28115.1	HiC_scaffold_13	20346533	20346659	MurSatRep1	HiC_scaffold_13	20346550	20346664	HiC_scaffold_13	20341030	20371123	+	4.86667
STRG.28130.1	HiC_scaffold_13	20316133	20316245	Ves	HiC_scaffold_13	20316029	20316245	HiC_scaffold_11	25842042	25842254	-	16.5233
STRG.28130.1	HiC_scaffold_13	20316133	20316245	Ves	HiC_scaffold_13	20316029	20316245	HiC_scaffold_13	39858126	39858337	-	16.5233
STRG.28130.1	HiC_scaffold_13	20316133	20316245	Ves	HiC_scaffold_13	20316029	20316245	HiC_scaffold_16	56604314	56604520	-	16.5233
STRG.28130.1	HiC_scaffold_13	20316133	20316245	Ves	HiC_scaffold_13	20316029	20316245	HiC_scaffold_6	5537967	5538179	-	16.5233
STRG.28130.1	HiC_scaffold_13	20316133	20316245	Ves	HiC_scaffold_13	20316029	20316245	HiC_scaffold_7	6476439	6476650	-	16.5233
STRG.28209.1	HiC_scaffold_13	21067534	21067718	L2b	HiC_scaffold_13	21067525	21067647	HiC_scaffold_13	21066536	21070922	-	7.04333
STRG.28209.2	HiC_scaffold_13	21067534	21067718	L2b	HiC_scaffold_13	21067525	21067647	HiC_scaffold_13	21066536	21070922	-	6.84333
STRG.28209.3	HiC_scaffold_13	21067534	21067718	L2b	HiC_scaffold_13	21067525	21067647	HiC_scaffold_13	21066536	21070922	-	4.69
STRG.28241.1	HiC_scaffold_13	21630602	21630722	MurSatRep1	HiC_scaffold_13	21630579	21630722	HiC_scaffold_13	21625604	21637762	-	7.00667
STRG.2827.1	HiC_scaffold_1	159270269	159270360	LFSINE_Vert	HiC_scaffold_1	159270244	159270366	HiC_scaffold_1	159196185	159276544	-	4.62333
STRG.28426.3	HiC_scaffold_13	24828016	24828100	MIRb	HiC_scaffold_13	24828022	24828158	HiC_scaffold_13	24711200	24829948	+	4.71333
STRG.28647.1	HiC_scaffold_13	34987392	34987518	MurSatRep1	HiC_scaffold_13	34987386	34987500	HiC_scaffold_13	34982527	35001453	-	10.11
STRG.28709.1	HiC_scaffold_13	35716572	35716740	Tigger7	HiC_scaffold_13	35716624	35716737	HiC_scaffold_13	35716572	35733012	+	5.1
STRG.28740.1	HiC_scaffold_13	36453714	36455093	MurSatRep1	HiC_scaffold_13	36454102	36454914	HiC_scaffold_13	36453714	36461760	-	7.13
STRG.28740.1	HiC_scaffold_13	36456739	36456865	MurSatRep1	HiC_scaffold_13	36456730	36456873	HiC_scaffold_13	36453714	36461760	-	7.13
STRG.28740.2	HiC_scaffold_13	36453714	36455093	MurSatRep1	HiC_scaffold_13	36454102	36454914	HiC_scaffold_13	36453714	36461760	-	4.5
STRG.28742.1	HiC_scaffold_13	36436971	36439657	MurSatRep1	HiC_scaffold_13	36437754	36439313	HiC_scaffold_13	36436971	36447484	-	5.96333
STRG.28742.1	HiC_scaffold_13	36442166	36442342	MurSatRep1	HiC_scaffold_13	36442158	36442300	HiC_scaffold_13	36436971	36447484	-	5.96333
STRG.28895.1	HiC_scaffold_13	39692846	39692972	MurSatRep1	HiC_scaffold_13	39692840	39692986	HiC_scaffold_13	39684986	39700880	-	8.83667
STRG.28975.1	HiC_scaffold_13	40431455	40431576	AmnL2-1	HiC_scaffold_13	40431473	40431536	HiC_scaffold_13	40428251	40444799	+	5.84667
STRG.28975.2	HiC_scaffold_13	40431455	40431576	AmnL2-1	HiC_scaffold_13	40431473	40431536	HiC_scaffold_13	40428251	40444799	+	15.23
STRG.29083.1	HiC_scaffold_13	42226854	42226981	OldhAT1	HiC_scaffold_13	42226892	42226978	HiC_scaffold_13	42259726	42305999	-	18.1567
STRG.29086.1	HiC_scaffold_13	42226812	42226981	OldhAT1	HiC_scaffold_13	42226892	42226978	HiC_scaffold_13	42259726	42307959	-	321.343
STRG.29156.3	HiC_scaffold_15	585698	585873	LFSINE_Vert	HiC_scaffold_15	585673	585815	HiC_scaffold_15	578190	585873	-	15.85
STRG.29220.1	HiC_scaffold_15	1157086	1157213	L3	HiC_scaffold_15	1157111	1157210	HiC_scaffold_15	1126872	1159527	-	30.9267
STRG.2926.3	HiC_scaffold_1	164082309	164082468	MIRb	HiC_scaffold_1	164082254	164082411	HiC_scaffold_1	163994696	164052979	-	5.78
STRG.2947.1	HiC_scaffold_1	165059077	165059223	X9_LINE	HiC_scaffold_1	165059086	165059176	HiC_scaffold_1	165029731	165084800	-	17.0767
STRG.29532.1	HiC_scaffold_15	5979208	5979334	MurSatRep1	HiC_scaffold_15	5979202	5979342	HiC_scaffold_15	5973715	5983326	-	4.66667
STRG.29555.1	HiC_scaffold_15	6336300	6336465	rnd-6_family-9454	HiC_scaffold_15	6336299	6336467	HiC_scaffold_15	6335227	6341529	+	490.787
STRG.29555.1	HiC_scaffold_15	6336586	6336714	rnd-6_family-9454	HiC_scaffold_15	6336583	6336717	HiC_scaffold_15	6335227	6341529	+	490.787
STRG.29555.1	HiC_scaffold_15	6337746	6337991	rnd-6_family-9454	HiC_scaffold_15	6337744	6337993	HiC_scaffold_15	6335227	6341529	+	490.787
STRG.29555.1	HiC_scaffold_15	6339510	6339628	rnd-6_family-9454	HiC_scaffold_15	6339509	6339629	HiC_scaffold_15	6335227	6341529	+	490.787
STRG.29555.1	HiC_scaffold_15	6340472	6340637	rnd-6_family-9454	HiC_scaffold_15	6340470	6340568	HiC_scaffold_15	6335227	6341529	+	490.787
STRG.29555.1	HiC_scaffold_15	6341462	6341529	rnd-6_family-9454	HiC_scaffold_15	6341459	6341504	HiC_scaffold_15	6335227	6341529	+	490.787
STRG.29556.1	HiC_scaffold_15	6336300	6336465	rnd-6_family-9454	HiC_scaffold_15	6336299	6336467	HiC_scaffold_15	6335225	6341493	+	14.0733
STRG.29556.1	HiC_scaffold_15	6336586	6336714	rnd-6_family-9454	HiC_scaffold_15	6336583	6336717	HiC_scaffold_15	6335225	6341493	+	14.0733
STRG.29556.1	HiC_scaffold_15	6337746	6337991	rnd-6_family-9454	HiC_scaffold_15	6337744	6337993	HiC_scaffold_15	6335225	6341493	+	14.0733
STRG.29556.1	HiC_scaffold_15	6339510	6339628	rnd-6_family-9454	HiC_scaffold_15	6339509	6339629	HiC_scaffold_15	6335225	6341493	+	14.0733
STRG.29556.1	HiC_scaffold_15	6340472	6340637	rnd-6_family-9454	HiC_scaffold_15	6340470	6340568	HiC_scaffold_15	6335225	6341493	+	14.0733
STRG.29556.1	HiC_scaffold_15	6341462	6341493	rnd-6_family-9454	HiC_scaffold_15	6341459	6341504	HiC_scaffold_15	6335225	6341493	+	14.0733
STRG.29560.1	HiC_scaffold_15	6363743	6363909	L1MB8	HiC_scaffold_15	6363741	6363925	HiC_scaffold_15	6363743	6370525	+	7.21
STRG.29629.1	HiC_scaffold_15	7588277	7588400	X17_LINE	HiC_scaffold_15	7588274	7588338	HiC_scaffold_15	7565077	7595013	+	5.55333
STRG.29669.1	HiC_scaffold_15	8237840	8238309	L2a	HiC_scaffold_15	8237871	8238195	HiC_scaffold_15	8237840	8246520	+	7.87
STRG.29669.1	HiC_scaffold_15	8242387	8242513	MurSatRep1	HiC_scaffold_15	8242379	8242519	HiC_scaffold_15	8237840	8246520	-	7.87
STRG.29669.3	HiC_scaffold_15	8242267	8242513	MurSatRep1	HiC_scaffold_15	8242379	8242519	HiC_scaffold_15	8242267	8246520	-	4.54
STRG.29675.1	HiC_scaffold_15	8281591	8282328	MurSatRep1	HiC_scaffold_15	8281930	8282367	HiC_scaffold_15	8272212	8286812	+	7.95
STRG.29680.2	HiC_scaffold_15	8305856	8305982	MurSatRep1	HiC_scaffold_15	8305847	8305987	HiC_scaffold_15	8299994	8321425	+	4.73
STRG.29682.1	HiC_scaffold_15	8344442	8346438	MurSatRep1	HiC_scaffold_15	8344846	8345967	HiC_scaffold_15	8339198	8348547	+	5.54
STRG.29838.1	HiC_scaffold_15	13018127	13018268	ltr-1_family-14	HiC_scaffold_15	13018139	13018296	HiC_scaffold_15	13002015	13045796	-	28.77
STRG.30074.1	HiC_scaffold_15	27237512	27237703	MIR1_Amn	HiC_scaffold_15	27237541	27237677	HiC_scaffold_15	27250132	27341911	-	17.81
STRG.30086.1	HiC_scaffold_15	27774184	27774353	Ves2B_ML	HiC_scaffold_15	27774100	27774304	HiC_scaffold_15	27465684	27692553	+	24.26
STRG.30091.1	HiC_scaffold_15	27823402	27823832	rnd-6_family-5813	HiC_scaffold_15	27823407	27823924	HiC_scaffold_15	27823402	27823954	+	71.1733
STRG.30091.1	HiC_scaffold_15	27823402	27823832	rnd-6_family-5813	HiC_scaffold_15	27823407	27823924	HiC_scaffold_16	46568906	46576170	+	71.1733
STRG.30127.1	HiC_scaffold_15	28806315	28806403	L2c	HiC_scaffold_15	28806244	28806404	HiC_scaffold_15	28793476	28815187	+	7.37333
STRG.30146.1	HiC_scaffold_15	29370281	29371304	rnd-5_family-469	HiC_scaffold_15	29370446	29371063	HiC_scaffold_15	29369835	29371304	+	4.98333
STRG.30298.1	HiC_scaffold_15	33711104	33711184	L3b	HiC_scaffold_15	33711124	33711186	HiC_scaffold_15	33571398	33802717	-	5.80333
STRG.30517.1	HiC_scaffold_14	10178659	10179155	piggyBac2b_Mm	HiC_scaffold_14	10178618	10179529	HiC_scaffold_14	10178659	10226472	-	26.7533
STRG.30705.1	HiC_scaffold_14	11266205	11266277	ltr-1_family-56	HiC_scaffold_14	11266191	11266241	HiC_scaffold_14	11265680	11270871	+	33.06
STRG.30705.2	HiC_scaffold_14	11266205	11266277	ltr-1_family-56	HiC_scaffold_14	11266191	11266241	HiC_scaffold_14	11265680	11270871	+	13.4033
STRG.30717.1	HiC_scaffold_14	11534723	11536620	Charlie8	HiC_scaffold_14	11534736	11536501	HiC_scaffold_14	11530747	11536620	+	26.9467
STRG.30886.1	HiC_scaffold_14	13558638	13559789	L1MC4	HiC_scaffold_14	13558982	13559610	HiC_scaffold_14	13546599	13559789	+	9.96
STRG.30932.1	HiC_scaffold_14	14284701	14284859	nhAT-3_EF	HiC_scaffold_14	14284700	14284923	HiC_scaffold_10	40964474	41049763	+	25.7833
STRG.30932.1	HiC_scaffold_14	14284701	14284859	nhAT-3_EF	HiC_scaffold_14	14284700	14284923	HiC_scaffold_11	70194964	70303081	+	25.7833
STRG.30932.1	HiC_scaffold_14	14284701	14284859	nhAT-3_EF	HiC_scaffold_14	14284700	14284923	HiC_scaffold_22	168433511	168433709	+	25.7833
STRG.30932.1	HiC_scaffold_14	14284701	14284859	nhAT-3_EF	HiC_scaffold_14	14284700	14284923	HiC_scaffold_9	54782257	54888316	+	25.7833
STRG.30932.1	HiC_scaffold_14	14284701	14284859	nhAT-3_EF	HiC_scaffold_14	14284700	14284923	HiC_scaffold_9	9004226	9064554	+	25.7833
STRG.30936.1	HiC_scaffold_14	14333359	14333909	L1MD	HiC_scaffold_14	14333503	14333781	HiC_scaffold_14	14333359	14345717	+	29.5833
STRG.30936.2	HiC_scaffold_14	14333359	14333909	L1MD	HiC_scaffold_14	14333503	14333781	HiC_scaffold_14	14333359	14345717	+	14.3033
STRG.30999.2	HiC_scaffold_14	16334989	16335168	MLT1K	HiC_scaffold_14	16334819	16335173	HiC_scaffold_14	16311636	16347201	-	4.5
STRG.31329.1	HiC_scaffold_14	19938625	19938861	LTR10B_ML	HiC_scaffold_14	19938555	19938831	HiC_scaffold_14	19938625	19952786	-	339.307
STRG.31329.2	HiC_scaffold_14	19938625	19938861	LTR10B_ML	HiC_scaffold_14	19938555	19938831	HiC_scaffold_14	19938625	19944498	-	71.05
STRG.31329.3	HiC_scaffold_14	19938625	19938861	LTR10B_ML	HiC_scaffold_14	19938555	19938831	HiC_scaffold_14	19938625	20000281	-	23.3467
STRG.31330.1	HiC_scaffold_14	19938637	19938861	LTR10B_ML	HiC_scaffold_14	19938555	19938831	HiC_scaffold_14	19938637	19952758	-	8.81
STRG.31330.3	HiC_scaffold_14	19938637	19938861	LTR10B_ML	HiC_scaffold_14	19938555	19938831	HiC_scaffold_14	19938637	20000227	-	8.34667
STRG.31383.1	HiC_scaffold_14	20746696	20746795	MIR3	HiC_scaffold_14	20746663	20746827	HiC_scaffold_14	20742116	20749492	-	4.79667
STRG.31383.4	HiC_scaffold_14	20746696	20746795	MIR3	HiC_scaffold_14	20746663	20746827	HiC_scaffold_14	20742116	20749492	-	4.55
STRG.31393.1	HiC_scaffold_14	20903005	20903404	Ves4_ML	HiC_scaffold_14	20903105	20903347	HiC_scaffold_14	20903005	20931002	+	17.4967
STRG.3148.1	HiC_scaffold_1	174052472	174052581	L2	HiC_scaffold_1	174052475	174052550	HiC_scaffold_1	174044979	174059726	-	4.85333
STRG.31497.3	HiC_scaffold_14	25946599	25946701	MIR	HiC_scaffold_14	25946601	25946763	HiC_scaffold_14	25920878	25946701	+	5.49
STRG.31497.5	HiC_scaffold_14	25946599	25946701	MIR	HiC_scaffold_14	25946601	25946763	HiC_scaffold_14	25920878	25946701	+	6.45667
STRG.31531.1	HiC_scaffold_14	26434411	26434459	L3	HiC_scaffold_14	26434407	26434482	HiC_scaffold_14	26211267	26557296	+	8.28667
STRG.31531.2	HiC_scaffold_14	26434411	26434459	L3	HiC_scaffold_14	26434407	26434482	HiC_scaffold_14	26211267	26557296	+	6.51333
STRG.31533.1	HiC_scaffold_14	26649615	26649758	Ves3_ML	HiC_scaffold_14	26649600	26649797	HiC_scaffold_14	26649615	26654217	-	23.9967
STRG.31612.1	HiC_scaffold_14	27605493	27607452	ERV1X1-I_ML	HiC_scaffold_14	27605538	27607452	HiC_scaffold_14	27605069	27607452	+	6.16667
STRG.31641.6	HiC_scaffold_14	28181330	28181432	L2c	HiC_scaffold_14	28181289	28181416	HiC_scaffold_14	28178634	28287476	+	9.05667
STRG.31745.1	HiC_scaffold_14	30711845	30711940	rnd-1_family-202	HiC_scaffold_14	30711831	30711949	HiC_scaffold_14	30711845	30720277	+	8.5
STRG.31745.1	HiC_scaffold_14	30713401	30713465	rnd-1_family-202	HiC_scaffold_14	30713400	30713469	HiC_scaffold_14	30711845	30720277	+	8.5
STRG.31745.1	HiC_scaffold_14	30720158	30720277	rnd-1_family-202	HiC_scaffold_14	30720156	30720226	HiC_scaffold_14	30711845	30720277	+	8.5
STRG.31747.1	HiC_scaffold_14	30710870	30711002	rnd-6_family-14632	HiC_scaffold_14	30710855	30710989	HiC_scaffold_14	30696064	30720300	-	6.61667
STRG.31747.1	HiC_scaffold_14	30711832	30711940	rnd-1_family-202	HiC_scaffold_14	30711831	30711949	HiC_scaffold_14	30696064	30720300	+	6.61667
STRG.31747.1	HiC_scaffold_14	30713401	30713465	rnd-1_family-202	HiC_scaffold_14	30713400	30713469	HiC_scaffold_14	30696064	30720300	+	6.61667
STRG.31747.2	HiC_scaffold_14	30710870	30711002	rnd-6_family-14632	HiC_scaffold_14	30710855	30710989	HiC_scaffold_14	30693357	30720300	-	5.52
STRG.31747.2	HiC_scaffold_14	30711832	30711940	rnd-1_family-202	HiC_scaffold_14	30711831	30711949	HiC_scaffold_14	30693357	30720300	+	5.52
STRG.31747.2	HiC_scaffold_14	30713401	30713465	rnd-1_family-202	HiC_scaffold_14	30713400	30713469	HiC_scaffold_14	30693357	30720300	+	5.52
STRG.31747.4	HiC_scaffold_14	30710869	30711002	rnd-6_family-14632	HiC_scaffold_14	30710855	30710989	HiC_scaffold_14	30710869	30720300	-	9.44
STRG.31747.4	HiC_scaffold_14	30711832	30711940	rnd-1_family-202	HiC_scaffold_14	30711831	30711949	HiC_scaffold_14	30710869	30720300	+	9.44
STRG.31989.1	HiC_scaffold_14	34704833	34705261	L1MB8	HiC_scaffold_14	34704616	34705149	HiC_scaffold_14	34704833	34740845	+	5.11667
STRG.32036.1	HiC_scaffold_14	35203591	35203734	L3	HiC_scaffold_14	35203633	35203722	HiC_scaffold_14	35202664	35228484	-	5.84
STRG.32037.1	HiC_scaffold_14	35203591	35203734	L3	HiC_scaffold_14	35203633	35203722	HiC_scaffold_14	35200291	35240114	-	50.3533
STRG.32037.2	HiC_scaffold_14	35203591	35203734	L3	HiC_scaffold_14	35203633	35203722	HiC_scaffold_14	35200291	35240114	-	24.66
STRG.32037.3	HiC_scaffold_14	35203591	35203734	L3	HiC_scaffold_14	35203633	35203722	HiC_scaffold_14	35200291	35240114	-	12.0333
STRG.32062.1	HiC_scaffold_14	35448526	35448609	MIRb	HiC_scaffold_14	35448478	35448645	HiC_scaffold_14	35444244	35448894	+	4.68667
STRG.32252.1	HiC_scaffold_14	37058583	37058809	Ves2_ML	HiC_scaffold_14	37058582	37058715	HiC_scaffold_14	37058583	37084747	-	5.43667
STRG.32340.1	HiC_scaffold_14	38193534	38193639	L3	HiC_scaffold_14	38193564	38193663	HiC_scaffold_14	38108131	38206744	-	40.0633
STRG.32340.2	HiC_scaffold_14	38193534	38193639	L3	HiC_scaffold_14	38193564	38193663	HiC_scaffold_14	38108131	38206744	-	28.63
STRG.32341.1	HiC_scaffold_14	38193534	38193639	L3	HiC_scaffold_14	38193564	38193663	HiC_scaffold_14	38177377	38206715	-	5.19667
STRG.32357.1	HiC_scaffold_14	38287768	38287943	Ves	HiC_scaffold_14	38287759	38287980	HiC_scaffold_14	38269074	38291185	+	4.93667
STRG.32357.5	HiC_scaffold_14	38287768	38287943	Ves	HiC_scaffold_14	38287759	38287980	HiC_scaffold_14	38269074	38291185	+	5.92333
STRG.32411.1	HiC_scaffold_14	39227438	39227642	nhAT4a_ML	HiC_scaffold_14	39227433	39227645	HiC_scaffold_14	39280926	39289652	-	14.8433
STRG.3252.1	HiC_scaffold_1	178241865	178241990	X9_LINE	HiC_scaffold_1	178241924	178242031	HiC_scaffold_1	178234694	178259414	+	5.60667
STRG.3255.1	HiC_scaffold_1	178308685	178308811	MurSatRep1	HiC_scaffold_1	178308666	178308800	HiC_scaffold_1	178300234	178311927	+	7.06667
STRG.3255.1	HiC_scaffold_1	178310692	178311927	MurSatRep1	HiC_scaffold_1	178311032	178311651	HiC_scaffold_1	178300234	178311927	+	7.06667
STRG.3255.2	HiC_scaffold_1	178308685	178308811	MurSatRep1	HiC_scaffold_1	178308666	178308800	HiC_scaffold_1	178300234	178311927	+	4.58
STRG.3255.2	HiC_scaffold_1	178310692	178311927	MurSatRep1	HiC_scaffold_1	178311032	178311651	HiC_scaffold_1	178300234	178311927	+	4.58
STRG.32609.2	HiC_scaffold_14	41959218	41959549	L2d	HiC_scaffold_14	41959216	41959461	HiC_scaffold_14	41941639	41959549	+	9.91667
STRG.3262.1	HiC_scaffold_1	178329833	178329959	MurSatRep1	HiC_scaffold_1	178329818	178329964	HiC_scaffold_1	178323993	178335507	+	5.73333
STRG.3276.1	HiC_scaffold_1	178798904	178799033	MIR1_Amn	HiC_scaffold_1	178798907	178799048	HiC_scaffold_1	178699549	178805529	+	5.21667
STRG.3276.2	HiC_scaffold_1	178798904	178799033	MIR1_Amn	HiC_scaffold_1	178798907	178799048	HiC_scaffold_1	178699549	178805529	+	10.09
STRG.3276.3	HiC_scaffold_1	178798904	178799033	MIR1_Amn	HiC_scaffold_1	178798907	178799048	HiC_scaffold_1	178699549	178805529	+	4.82333
STRG.3276.4	HiC_scaffold_1	178798904	178799033	MIR1_Amn	HiC_scaffold_1	178798907	178799048	HiC_scaffold_1	178699549	178805529	+	5.16667
STRG.3276.5	HiC_scaffold_1	178798904	178799033	MIR1_Amn	HiC_scaffold_1	178798907	178799048	HiC_scaffold_1	178699549	178805529	+	5.63667
STRG.32800.1	HiC_scaffold_14	46734630	46734979	ERV2X1A-LTR_ML	HiC_scaffold_14	46734452	46734916	HiC_scaffold_14	46734630	46735287	+	5.11
STRG.32800.1	HiC_scaffold_14	46734630	46734979	ERV2X1A-LTR_ML	HiC_scaffold_14	46734452	46734916	HiC_scaffold_6	65819693	65820361	+	5.11
STRG.32800.1	HiC_scaffold_14	46735081	46735287	ERV2X1A-LTR_ML	HiC_scaffold_14	46735114	46735285	HiC_scaffold_14	46734630	46735287	+	5.11
STRG.32800.1	HiC_scaffold_14	46735081	46735287	ERV2X1A-LTR_ML	HiC_scaffold_14	46735114	46735285	HiC_scaffold_6	65819693	65820361	+	5.11
STRG.33077.1	HiC_scaffold_14	49017377	49017575	rnd-6_family-827	HiC_scaffold_14	49017450	49017572	HiC_scaffold_14	49017377	49019873	-	18.73
STRG.33077.1	HiC_scaffold_14	49018091	49018282	rnd-6_family-827	HiC_scaffold_14	49018146	49018260	HiC_scaffold_14	49017377	49019873	-	18.73
STRG.33093.1	HiC_scaffold_14	49116927	49117138	MamRep1879	HiC_scaffold_14	49116929	49117106	HiC_scaffold_14	49116927	49118256	+	6.11333
STRG.3338.1	HiC_scaffold_1	180479531	180479830	MIRb	HiC_scaffold_1	180479490	180479683	HiC_scaffold_1	180479531	180485662	-	21.06
STRG.33508.3	HiC_scaffold_15	49751191	49751282	X6B_LINE	HiC_scaffold_15	49751167	49751243	HiC_scaffold_15	49732255	49932907	-	6.35333
STRG.33597.1	HiC_scaffold_15	56546744	56546827	LTR42_MD	HiC_scaffold_15	56546784	56546830	HiC_scaffold_15	56545549	56546827	-	6.94333
STRG.33599.1	HiC_scaffold_15	56546744	56546825	LTR42_MD	HiC_scaffold_15	56546784	56546830	HiC_scaffold_15	56545510	56603090	-	48.88
STRG.33653.1	HiC_scaffold_16	660648	664727	HAL1-1A_ML	HiC_scaffold_16	660465	662776	HiC_scaffold_16	660648	671321	-	5.78333
STRG.33653.3	HiC_scaffold_16	660648	664727	HAL1-1A_ML	HiC_scaffold_16	660465	662776	HiC_scaffold_16	660648	671321	-	4.51
STRG.33833.2	HiC_scaffold_16	5133841	5133937	X17_LINE	HiC_scaffold_16	5133849	5133908	HiC_scaffold_16	5126675	5151720	+	4.83667
STRG.33833.4	HiC_scaffold_16	5133841	5133937	X17_LINE	HiC_scaffold_16	5133849	5133908	HiC_scaffold_16	5127724	5151720	+	4.7
STRG.33833.5	HiC_scaffold_16	5133841	5133937	X17_LINE	HiC_scaffold_16	5133849	5133908	HiC_scaffold_16	5126675	5151720	+	8.41333
STRG.33833.6	HiC_scaffold_16	5133841	5133937	X17_LINE	HiC_scaffold_16	5133849	5133908	HiC_scaffold_16	5126675	5151720	+	11.28
STRG.33985.1	HiC_scaffold_16	51493525	51493660	MurSatRep1	HiC_scaffold_16	51493519	51493672	HiC_scaffold_16	51484017	51499736	-	5.84667
STRG.33987.1	HiC_scaffold_16	51516596	51516722	rnd-1_family-426	HiC_scaffold_16	51516601	51516696	HiC_scaffold_16	51509184	51523500	+	7.94333
STRG.33988.1	HiC_scaffold_16	51543773	51543899	MurSatRep1	HiC_scaffold_16	51543790	51543913	HiC_scaffold_16	51532806	51554511	+	4.99
STRG.34012.2	HiC_scaffold_16	51857706	51857808	Ves	HiC_scaffold_16	51857667	51857860	HiC_scaffold_16	51857706	51883458	-	18.2267
STRG.34020.1	HiC_scaffold_16	52140368	52141258	MurSatRep1	HiC_scaffold_16	52140567	52141039	HiC_scaffold_16	52140368	52145503	-	6.68
STRG.34095.1	HiC_scaffold_16	56286669	56286740	L2	HiC_scaffold_16	56286680	56286755	HiC_scaffold_16	56257465	56330070	+	5.69667
STRG.341.1	HiC_scaffold_1	6602050	6602123	MLT1A	HiC_scaffold_1	6602011	6602153	HiC_scaffold_1	6602050	6610660	-	4.66667
STRG.3412.1	HiC_scaffold_1	181638723	181638829	rnd-6_family-9559	HiC_scaffold_1	181638721	181638850	HiC_scaffold_1	181638177	181641067	-	1423.57
STRG.3412.1	HiC_scaffold_1	181639242	181639341	rnd-6_family-9559	HiC_scaffold_1	181639239	181639343	HiC_scaffold_1	181638177	181641067	-	1423.57
STRG.3412.1	HiC_scaffold_1	181639713	181639888	rnd-6_family-9559	HiC_scaffold_1	181639694	181639888	HiC_scaffold_1	181638177	181641067	-	1423.57
STRG.3412.1	HiC_scaffold_1	181640126	181640255	rnd-6_family-9559	HiC_scaffold_1	181640124	181640255	HiC_scaffold_1	181638177	181641067	-	1423.57
STRG.3412.1	HiC_scaffold_1	181640905	181641067	rnd-6_family-9559	HiC_scaffold_1	181640903	181641062	HiC_scaffold_1	181638177	181641067	-	1423.57
STRG.3412.2	HiC_scaffold_1	181639242	181639341	rnd-6_family-9559	HiC_scaffold_1	181639239	181639343	HiC_scaffold_1	181638177	181641067	-	15.0667
STRG.3412.2	HiC_scaffold_1	181639713	181639888	rnd-6_family-9559	HiC_scaffold_1	181639694	181639888	HiC_scaffold_1	181638177	181641067	-	15.0667
STRG.3412.2	HiC_scaffold_1	181640126	181640255	rnd-6_family-9559	HiC_scaffold_1	181640124	181640255	HiC_scaffold_1	181638177	181641067	-	15.0667
STRG.3412.2	HiC_scaffold_1	181640905	181641067	rnd-6_family-9559	HiC_scaffold_1	181640903	181641062	HiC_scaffold_1	181638177	181641067	-	15.0667
STRG.3413.1	HiC_scaffold_1	181638723	181638829	rnd-6_family-9559	HiC_scaffold_1	181638721	181638850	HiC_scaffold_1	181638211	181641062	-	85.1433
STRG.3413.1	HiC_scaffold_1	181639242	181639341	rnd-6_family-9559	HiC_scaffold_1	181639239	181639343	HiC_scaffold_1	181638211	181641062	-	85.1433
STRG.3413.1	HiC_scaffold_1	181639713	181639888	rnd-6_family-9559	HiC_scaffold_1	181639694	181639888	HiC_scaffold_1	181638211	181641062	-	85.1433
STRG.3413.1	HiC_scaffold_1	181640126	181640255	rnd-6_family-9559	HiC_scaffold_1	181640124	181640255	HiC_scaffold_1	181638211	181641062	-	85.1433
STRG.3413.1	HiC_scaffold_1	181640905	181641062	rnd-6_family-9559	HiC_scaffold_1	181640903	181641062	HiC_scaffold_1	181638211	181641062	-	85.1433
STRG.34351.1	HiC_scaffold_16	16320947	16321081	L3	HiC_scaffold_16	16320949	16321037	HiC_scaffold_16	16235311	16325468	+	7.33333
STRG.34351.2	HiC_scaffold_16	16320947	16321081	L3	HiC_scaffold_16	16320949	16321037	HiC_scaffold_16	16235311	16325468	+	5.07
STRG.34477.1	HiC_scaffold_16	18063182	18063280	Tigger19b	HiC_scaffold_16	18063222	18063282	HiC_scaffold_16	18043964	18067362	+	4.70333
STRG.34525.2	HiC_scaffold_16	19324700	19324881	MIRc	HiC_scaffold_16	19324697	19324943	HiC_scaffold_16	19324700	19346008	+	7.20333
STRG.34529.1	HiC_scaffold_16	19476672	19476850	rnd-6_family-827	HiC_scaffold_16	19476666	19476783	HiC_scaffold_16	19475785	19492340	+	8.9
STRG.34529.1	HiC_scaffold_16	19480696	19480879	rnd-6_family-827	HiC_scaffold_16	19480732	19480839	HiC_scaffold_16	19475785	19492340	+	8.9
STRG.34676.1	HiC_scaffold_16	23122094	23123483	Tigger7	HiC_scaffold_16	23122415	23123169	HiC_scaffold_16	23122094	23166386	-	20.2933
STRG.34683.2	HiC_scaffold_16	23305402	23305557	L2b	HiC_scaffold_16	23305414	23305613	HiC_scaffold_16	23288897	23317592	+	13.7967
STRG.34737.1	HiC_scaffold_16	25251009	25251761	LTR25_ML	HiC_scaffold_16	25251346	25251923	HiC_scaffold_16	25251009	25254709	-	99.3233
STRG.34757.1	HiC_scaffold_16	25969306	25969847	MLT1D	HiC_scaffold_16	25969257	25969586	HiC_scaffold_16	25746999	25969847	-	4.61
STRG.3480.1	HiC_scaffold_1	182645208	182645306	L3_Mars	HiC_scaffold_1	182645229	182645293	HiC_scaffold_1	182639422	182648814	+	32.9033
STRG.35043.1	HiC_scaffold_16	41702650	41702788	L2b	HiC_scaffold_16	41702642	41702723	HiC_scaffold_16	41702650	41711834	-	5.75
STRG.351.1	HiC_scaffold_1	6678150	6679342	L1MB5	HiC_scaffold_1	6677624	6678749	HiC_scaffold_1	6678150	6692434	+	10.29
STRG.35236.2	HiC_scaffold_16	46570400	46570465	rnd-6_family-5813	HiC_scaffold_16	46570398	46570467	HiC_scaffold_16	46568854	46572196	+	33.5733
STRG.35236.2	HiC_scaffold_16	46570561	46570770	rnd-6_family-5813	HiC_scaffold_16	46570559	46570770	HiC_scaffold_16	46568854	46572196	+	33.5733
STRG.35236.2	HiC_scaffold_16	46572021	46572196	rnd-6_family-5813	HiC_scaffold_16	46572020	46572131	HiC_scaffold_16	46568854	46572196	+	33.5733
STRG.35237.1	HiC_scaffold_16	46570400	46570465	rnd-6_family-5813	HiC_scaffold_16	46570398	46570467	HiC_scaffold_16	46568834	46576190	+	672.457
STRG.35237.1	HiC_scaffold_16	46570561	46570770	rnd-6_family-5813	HiC_scaffold_16	46570559	46570770	HiC_scaffold_16	46568834	46576190	+	672.457
STRG.35237.1	HiC_scaffold_16	46572021	46572131	rnd-6_family-5813	HiC_scaffold_16	46572020	46572131	HiC_scaffold_16	46568834	46576190	+	672.457
STRG.35237.1	HiC_scaffold_16	46576091	46576190	rnd-6_family-5813	HiC_scaffold_16	46576086	46576160	HiC_scaffold_16	46568834	46576190	+	672.457
STRG.35373.1	HiC_scaffold_17	5196175	5196327	MamRTE1	HiC_scaffold_17	5196226	5196328	HiC_scaffold_17	5151598	5236810	-	4.79
STRG.35373.2	HiC_scaffold_17	5196175	5196327	MamRTE1	HiC_scaffold_17	5196226	5196328	HiC_scaffold_17	5151598	5236810	-	7.71667
STRG.35373.3	HiC_scaffold_17	5196175	5196327	MamRTE1	HiC_scaffold_17	5196226	5196328	HiC_scaffold_17	5151598	5236810	-	7.15333
STRG.35580.1	HiC_scaffold_17	10373029	10373252	nhAT6_ML	HiC_scaffold_17	10373036	10373251	HiC_scaffold_17	10373029	10408480	-	4.39333
STRG.35580.2	HiC_scaffold_17	10373029	10373252	nhAT6_ML	HiC_scaffold_17	10373036	10373251	HiC_scaffold_17	10373029	10408480	-	4.80333
STRG.35604.1	HiC_scaffold_17	11713309	11713418	ltr-1_family-81	HiC_scaffold_17	11713331	11713386	HiC_scaffold_17	11713309	11718422	+	6.30333
STRG.35604.1	HiC_scaffold_17	11718171	11718422	rnd-6_family-7718	HiC_scaffold_17	11718026	11718425	HiC_scaffold_17	11713309	11718422	+	6.30333
STRG.35612.1	HiC_scaffold_17	11503274	11503343	LTR117_MD	HiC_scaffold_17	11503289	11503334	HiC_scaffold_17	11501293	11540321	-	9.29667
STRG.35614.1	HiC_scaffold_17	11070588	11070714	MurSatRep2	HiC_scaffold_17	11070581	11070719	HiC_scaffold_17	11063338	11077106	+	5.46667
STRG.35616.1	HiC_scaffold_17	11713355	11713418	ltr-1_family-81	HiC_scaffold_17	11713331	11713386	HiC_scaffold_17	11713060	11719038	+	15.78
STRG.35616.2	HiC_scaffold_17	10748936	10749843	ltr-1_family-82	HiC_scaffold_17	10748452	10749464	HiC_scaffold_17	11714645	11719038	+	9.76667
STRG.35843.1	HiC_scaffold_17	22083995	22084123	rnd-6_family-827	HiC_scaffold_17	22084007	22084134	HiC_scaffold_17	22083540	22084123	+	5.62667
STRG.35846.1	HiC_scaffold_17	22073731	22073894	rnd-6_family-827	HiC_scaffold_17	22073727	22073849	HiC_scaffold_17	22071964	22088415	+	7.79
STRG.35846.1	HiC_scaffold_17	22083995	22084175	rnd-6_family-827	HiC_scaffold_17	22084007	22084134	HiC_scaffold_17	22071964	22088415	+	7.79
STRG.35846.2	HiC_scaffold_17	22083995	22084175	rnd-6_family-827	HiC_scaffold_17	22084007	22084134	HiC_scaffold_17	22083538	22088415	+	8.47
STRG.35846.3	HiC_scaffold_17	22083995	22084175	rnd-6_family-827	HiC_scaffold_17	22084007	22084134	HiC_scaffold_17	22083538	22088415	+	4.99
STRG.359.1	HiC_scaffold_1	6746556	6746918	rnd-5_family-329	HiC_scaffold_1	6746528	6746749	HiC_scaffold_1	6746556	6751959	-	35.4167
STRG.359.2	HiC_scaffold_1	6746556	6746755	rnd-5_family-329	HiC_scaffold_1	6746528	6746749	HiC_scaffold_1	6750261	6766564	-	16.13
STRG.359.4	HiC_scaffold_1	6746556	6746755	rnd-5_family-329	HiC_scaffold_1	6746528	6746749	HiC_scaffold_1	6750261	6766564	-	25.6667
STRG.359.5	HiC_scaffold_1	6746556	6746918	rnd-5_family-329	HiC_scaffold_1	6746528	6746749	HiC_scaffold_1	6746556	6766564	-	5.96
STRG.36023.1	HiC_scaffold_17	25482126	25482371	Ves2_ML	HiC_scaffold_17	25482182	25482316	HiC_scaffold_17	25480863	25489200	+	63.12
STRG.36023.2	HiC_scaffold_17	25460064	25461469	L1ME4a	HiC_scaffold_17	25460322	25461034	HiC_scaffold_17	25460064	25469363	+	6.86333
STRG.36024.1	HiC_scaffold_17	25482139	25482371	Ves2_ML	HiC_scaffold_17	25482182	25482316	HiC_scaffold_17	25482139	25489176	+	9.81
STRG.36162.6	HiC_scaffold_17	31301460	31303718	HAL1-1A_ML	HiC_scaffold_17	31301340	31303692	HiC_scaffold_17	31301460	31337086	-	4.45667
STRG.3646.2	HiC_scaffold_1	184762495	184762811	Ves	HiC_scaffold_1	184762621	184762841	HiC_scaffold_1	184756672	184762811	+	5.88
STRG.36573.1	HiC_scaffold_17	47904370	47904953	nHeliBat1a_LBo	HiC_scaffold_17	47904351	47904749	HiC_scaffold_17	47904370	47943518	-	7.62
STRG.37025.1	HiC_scaffold_17	63989230	63989411	X6B_LINE	HiC_scaffold_17	63989241	63989421	HiC_scaffold_17	63983122	63989411	-	24.7533
STRG.37025.2	HiC_scaffold_17	63989230	63989411	X6B_LINE	HiC_scaffold_17	63989241	63989421	HiC_scaffold_17	63983122	63989411	-	9.58333
STRG.37089.2	HiC_scaffold_18	2403	2628	MLT2D	HiC_scaffold_18	2354	2657	HiC_scaffold_18	2403	10945	+	4.71667
STRG.37131.3	HiC_scaffold_18	343018	343655	LTR1D_ML	HiC_scaffold_18	342863	343407	HiC_scaffold_18	346409	352155	+	65.9233
STRG.37131.5	HiC_scaffold_18	343018	343694	LTR1D_ML	HiC_scaffold_18	342863	343407	HiC_scaffold_18	343018	352155	+	9.54
STRG.37314.1	HiC_scaffold_18	1777764	1778040	rnd-6_family-2087	HiC_scaffold_18	1777742	1777979	HiC_scaffold_18	1777764	1782565	-	5.82667
STRG.37314.1	HiC_scaffold_18	1778897	1778999	rnd-6_family-2087	HiC_scaffold_18	1778907	1779070	HiC_scaffold_18	1777764	1782565	-	5.82667
STRG.37314.1	HiC_scaffold_18	1782304	1782565	rnd-6_family-2087	HiC_scaffold_18	1782249	1782514	HiC_scaffold_18	1777764	1782565	-	5.82667
STRG.37320.1	HiC_scaffold_18	2017588	2017690	rnd-6_family-2087	HiC_scaffold_18	2017581	2017705	HiC_scaffold_18	2006851	2098039	-	12.0033
STRG.37322.1	HiC_scaffold_18	1981866	1981974	rnd-6_family-2087	HiC_scaffold_18	1981853	1982057	HiC_scaffold_18	1979750	1984966	-	5.57
STRG.37323.1	HiC_scaffold_18	1957327	1957492	Ves2_ML	HiC_scaffold_18	1957325	1957471	HiC_scaffold_18	1952514	1957492	-	5.70667
STRG.37342.2	HiC_scaffold_18	1957327	1957526	Ves2_ML	HiC_scaffold_18	1957325	1957471	HiC_scaffold_18	1943936	1957526	-	18.1167
STRG.37344.1	HiC_scaffold_18	2017588	2017690	rnd-6_family-2087	HiC_scaffold_18	2017581	2017705	HiC_scaffold_18	2016582	2097912	-	6.95333
STRG.37346.2	HiC_scaffold_18	1927992	1928100	rnd-6_family-2087	HiC_scaffold_18	1927973	1928105	HiC_scaffold_18	1924386	1929959	+	8.60667
STRG.37477.2	HiC_scaffold_18	2829961	2830113	nhAT4a_ML	HiC_scaffold_18	2829918	2830127	HiC_scaffold_18	2921346	2924213	-	5.56667
STRG.37644.1	HiC_scaffold_18	3666724	3666927	rnd-6_family-261	HiC_scaffold_18	3666726	3666927	HiC_scaffold_18	3666724	3668391	-	6.18667
STRG.37645.1	HiC_scaffold_18	3571947	3572005	rnd-6_family-261	HiC_scaffold_18	3571951	3572008	HiC_scaffold_18	3571947	3669926	-	28.0367
STRG.37645.1	HiC_scaffold_18	3642938	3643063	rnd-6_family-261	HiC_scaffold_18	3642912	3643065	HiC_scaffold_18	3571947	3669926	-	28.0367
STRG.37645.1	HiC_scaffold_18	3649615	3649775	rnd-6_family-261	HiC_scaffold_18	3649643	3649776	HiC_scaffold_18	3571947	3669926	-	28.0367
STRG.37645.1	HiC_scaffold_18	3659948	3660102	rnd-6_family-261	HiC_scaffold_18	3659947	3660104	HiC_scaffold_18	3571947	3669926	-	28.0367
STRG.37645.1	HiC_scaffold_18	3660228	3660338	rnd-6_family-261	HiC_scaffold_18	3660219	3660329	HiC_scaffold_18	3571947	3669926	-	28.0367
STRG.37645.1	HiC_scaffold_18	3666701	3666927	rnd-6_family-261	HiC_scaffold_18	3666726	3666927	HiC_scaffold_18	3571947	3669926	-	28.0367
STRG.37701.1	HiC_scaffold_18	3916911	3917331	ltr-1_family-169	HiC_scaffold_18	3916904	3917339	HiC_scaffold_18	3916911	3923739	+	5.95333
STRG.37706.1	HiC_scaffold_18	3916880	3917331	ltr-1_family-169	HiC_scaffold_18	3916904	3917339	HiC_scaffold_18	3916880	3949093	+	10.7733
STRG.37706.1	HiC_scaffold_18	3923255	3924710	ltr-1_family-169	HiC_scaffold_18	3923252	3924251	HiC_scaffold_18	3916880	3949093	+	10.7733
STRG.37706.2	HiC_scaffold_18	3916880	3917331	ltr-1_family-169	HiC_scaffold_18	3916904	3917339	HiC_scaffold_18	3916880	3949093	+	5.00333
STRG.37706.2	HiC_scaffold_18	3923255	3924710	ltr-1_family-169	HiC_scaffold_18	3923252	3924251	HiC_scaffold_18	3916880	3949093	+	5.00333
STRG.37706.3	HiC_scaffold_18	3916880	3917331	ltr-1_family-169	HiC_scaffold_18	3916904	3917339	HiC_scaffold_18	3916880	3949093	+	5.64333
STRG.3771.1	HiC_scaffold_1	186535751	186536011	HELIBAT1	HiC_scaffold_1	186535745	186536018	HiC_scaffold_1	186515828	186571976	-	13.3067
STRG.3779.1	HiC_scaffold_1	186698625	186698770	L1-4a_EF	HiC_scaffold_1	186698543	186698717	HiC_scaffold_1	186698625	186709064	+	7.73333
STRG.3779.1	HiC_scaffold_1	186698625	186698770	L1MAB2_ML	HiC_scaffold_1	186698565	186698718	HiC_scaffold_1	186698625	186709064	-	7.73333
STRG.37813.1	HiC_scaffold_18	4745509	4745577	AmnSINE1	HiC_scaffold_18	4745542	4745591	HiC_scaffold_18	4721535	4753514	+	8.97
STRG.3782.1	HiC_scaffold_1	186767607	186769509	Charlie10	HiC_scaffold_1	186767749	186768959	HiC_scaffold_1	186728943	186769509	+	10.6867
STRG.3782.2	HiC_scaffold_1	186767607	186769509	Charlie10	HiC_scaffold_1	186767749	186768959	HiC_scaffold_1	186729224	186769509	+	5.03667
STRG.37980.1	HiC_scaffold_18	8432184	8432976	L1MB8	HiC_scaffold_18	8432205	8432603	HiC_scaffold_18	8418394	8432976	+	5.55333
STRG.38031.2	HiC_scaffold_18	50998011	50998381	LTR39C_ML	HiC_scaffold_18	50997905	50998416	HiC_scaffold_18	50998011	51013754	-	5.84
STRG.38066.1	HiC_scaffold_18	51653315	51653428	AmnL2-1	HiC_scaffold_18	51653305	51653396	HiC_scaffold_18	51645352	51815587	+	5.79667
STRG.38237.1	HiC_scaffold_18	12052150	12052314	ltr-1_family-138	HiC_scaffold_18	12052149	12052316	HiC_scaffold_18	12052150	12074064	+	23.0767
STRG.38237.1	HiC_scaffold_18	12053400	12053493	ltr-1_family-138	HiC_scaffold_18	12053370	12053497	HiC_scaffold_18	12052150	12074064	+	23.0767
STRG.38237.1	HiC_scaffold_18	12054501	12054566	ltr-1_family-138	HiC_scaffold_18	12054498	12054567	HiC_scaffold_18	12052150	12074064	+	23.0767
STRG.38237.1	HiC_scaffold_18	12055232	12055383	ltr-1_family-138	HiC_scaffold_18	12055229	12055385	HiC_scaffold_18	12052150	12074064	+	23.0767
STRG.38237.1	HiC_scaffold_18	12056709	12056915	ltr-1_family-138	HiC_scaffold_18	12056706	12056915	HiC_scaffold_18	12052150	12074064	+	23.0767
STRG.38237.1	HiC_scaffold_18	12058003	12058107	ltr-1_family-138	HiC_scaffold_18	12058001	12058110	HiC_scaffold_18	12052150	12074064	+	23.0767
STRG.38237.1	HiC_scaffold_18	12060285	12060374	ltr-1_family-138	HiC_scaffold_18	12060282	12060393	HiC_scaffold_18	12052150	12074064	+	23.0767
STRG.38237.1	HiC_scaffold_18	12061358	12061539	ltr-1_family-138	HiC_scaffold_18	12061356	12061540	HiC_scaffold_18	12052150	12074064	+	23.0767
STRG.38237.1	HiC_scaffold_18	12062365	12062458	ltr-1_family-138	HiC_scaffold_18	12062360	12062458	HiC_scaffold_18	12052150	12074064	+	23.0767
STRG.38237.1	HiC_scaffold_18	12063462	12063518	ltr-1_family-138	HiC_scaffold_18	12063459	12063519	HiC_scaffold_18	12052150	12074064	+	23.0767
STRG.38237.1	HiC_scaffold_18	12064168	12064244	ltr-1_family-138	HiC_scaffold_18	12064165	12064250	HiC_scaffold_18	12052150	12074064	+	23.0767
STRG.38237.1	HiC_scaffold_18	12064736	12064872	ltr-1_family-138	HiC_scaffold_18	12064732	12064872	HiC_scaffold_18	12052150	12074064	+	23.0767
STRG.38237.2	HiC_scaffold_18	12052150	12052314	ltr-1_family-138	HiC_scaffold_18	12052149	12052316	HiC_scaffold_18	12052150	12074064	+	20.7733
STRG.38237.2	HiC_scaffold_18	12053400	12053493	ltr-1_family-138	HiC_scaffold_18	12053370	12053497	HiC_scaffold_18	12052150	12074064	+	20.7733
STRG.38237.2	HiC_scaffold_18	12054501	12054566	ltr-1_family-138	HiC_scaffold_18	12054498	12054567	HiC_scaffold_18	12052150	12074064	+	20.7733
STRG.38237.2	HiC_scaffold_18	12055232	12055383	ltr-1_family-138	HiC_scaffold_18	12055229	12055385	HiC_scaffold_18	12052150	12074064	+	20.7733
STRG.38237.2	HiC_scaffold_18	12056709	12056915	ltr-1_family-138	HiC_scaffold_18	12056706	12056915	HiC_scaffold_18	12052150	12074064	+	20.7733
STRG.38237.2	HiC_scaffold_18	12058003	12058107	ltr-1_family-138	HiC_scaffold_18	12058001	12058110	HiC_scaffold_18	12052150	12074064	+	20.7733
STRG.38237.2	HiC_scaffold_18	12060285	12060374	ltr-1_family-138	HiC_scaffold_18	12060282	12060393	HiC_scaffold_18	12052150	12074064	+	20.7733
STRG.38237.2	HiC_scaffold_18	12061358	12061539	ltr-1_family-138	HiC_scaffold_18	12061356	12061540	HiC_scaffold_18	12052150	12074064	+	20.7733
STRG.38237.2	HiC_scaffold_18	12062365	12062458	ltr-1_family-138	HiC_scaffold_18	12062360	12062458	HiC_scaffold_18	12052150	12074064	+	20.7733
STRG.38237.2	HiC_scaffold_18	12063462	12063518	ltr-1_family-138	HiC_scaffold_18	12063459	12063519	HiC_scaffold_18	12052150	12074064	+	20.7733
STRG.38237.2	HiC_scaffold_18	12064168	12064244	ltr-1_family-138	HiC_scaffold_18	12064165	12064250	HiC_scaffold_18	12052150	12074064	+	20.7733
STRG.38237.2	HiC_scaffold_18	12064736	12064872	ltr-1_family-138	HiC_scaffold_18	12064732	12064872	HiC_scaffold_18	12052150	12074064	+	20.7733
STRG.38442.1	HiC_scaffold_18	16602245	16602420	rnd-6_family-2345	HiC_scaffold_18	16602270	16602412	HiC_scaffold_18	16600596	16602420	-	92.7833
STRG.38444.1	HiC_scaffold_18	16602245	16602420	rnd-6_family-2345	HiC_scaffold_18	16602270	16602412	HiC_scaffold_18	16600677	16602420	-	7.99667
STRG.38534.1	HiC_scaffold_18	18234756	18234892	nhAT-5a_Nhu	HiC_scaffold_18	18234766	18234853	HiC_scaffold_18	18230055	18234892	-	6.68
STRG.38564.1	HiC_scaffold_18	19188449	19188645	rnd-5_family-1037	HiC_scaffold_18	19188374	19188569	HiC_scaffold_18	19188449	19227915	-	18.5133
STRG.38656.5	HiC_scaffold_18	27348997	27349155	Ves2B_ML	HiC_scaffold_18	27348994	27349156	HiC_scaffold_18	27344154	27382397	-	6.68667
STRG.38688.1	HiC_scaffold_18	28145134	28145287	MIRc	HiC_scaffold_18	28145137	28145265	HiC_scaffold_18	28112754	28149844	-	7.61
STRG.38688.2	HiC_scaffold_18	28145134	28145287	MIRc	HiC_scaffold_18	28145137	28145265	HiC_scaffold_18	28114316	28149844	-	16.1567
STRG.38688.3	HiC_scaffold_18	28145134	28145287	MIRc	HiC_scaffold_18	28145137	28145265	HiC_scaffold_18	28114316	28149844	-	21.9267
STRG.38688.4	HiC_scaffold_18	28145134	28145287	MIRc	HiC_scaffold_18	28145137	28145265	HiC_scaffold_18	28134292	28149844	-	11.1833
STRG.3870.1	HiC_scaffold_1	188741437	188741616	Ves2B_ML	HiC_scaffold_1	188741405	188741624	HiC_scaffold_1	188727195	188751846	-	7.72667
STRG.38773.4	HiC_scaffold_18	32234858	32235073	nhAT1_ML	HiC_scaffold_18	32234859	32235094	HiC_scaffold_18	31567891	31573189	+	5.58667
STRG.38774.1	HiC_scaffold_18	31345611	31345799	nhAT6_ML	HiC_scaffold_18	31345603	31345799	HiC_scaffold_18	31923672	31971856	-	127.447
STRG.38798.3	HiC_scaffold_18	33199506	33201483	Charlie1	HiC_scaffold_18	33199692	33200920	HiC_scaffold_18	33196101	33201483	+	8.86333
STRG.38798.4	HiC_scaffold_18	33199238	33201483	Charlie1	HiC_scaffold_18	33199692	33200920	HiC_scaffold_18	33196101	33201483	+	8.4
STRG.38838.1	HiC_scaffold_18	34158050	34158113	L3	HiC_scaffold_18	34158057	34158126	HiC_scaffold_18	34139898	34160833	-	21.3433
STRG.38944.1	HiC_scaffold_18	36599376	36599604	ERV1-1-EC_I	HiC_scaffold_18	36599319	36599640	HiC_scaffold_18	36599376	36602544	-	14.2167
STRG.38944.1	HiC_scaffold_18	36602319	36602544	ERV1-1-EC_I	HiC_scaffold_18	36602241	36602445	HiC_scaffold_18	36599376	36602544	-	14.2167
STRG.38954.1	HiC_scaffold_18	36448522	36450343	ltr-1_family-64	HiC_scaffold_18	36448833	36450397	HiC_scaffold_18	36446311	36450343	+	6.06
STRG.39018.5	HiC_scaffold_18	37924651	37925062	LTR3_ML	HiC_scaffold_18	37924481	37924930	HiC_scaffold_18	37924651	37925775	-	7.34
STRG.39034.1	HiC_scaffold_18	39073667	39075209	MurSatRep1	HiC_scaffold_18	39074412	39075408	HiC_scaffold_18	39064982	39122306	+	5.6
STRG.39034.5	HiC_scaffold_18	39073667	39075377	MurSatRep1	HiC_scaffold_18	39074412	39075408	HiC_scaffold_18	39064982	39076352	+	5.35
STRG.39034.7	HiC_scaffold_18	39092857	39094483	MurSatRep1	HiC_scaffold_18	39093492	39094763	HiC_scaffold_18	39064982	39122306	+	5.4
STRG.39114.1	HiC_scaffold_18	39915216	39915498	L1ME2z	HiC_scaffold_18	39915292	39915502	HiC_scaffold_18	39915216	40074952	-	9.67333
STRG.39114.2	HiC_scaffold_18	39915216	39915498	L1ME2z	HiC_scaffold_18	39915292	39915502	HiC_scaffold_18	39915216	40074952	-	4.46333
STRG.3927.2	HiC_scaffold_1	189285658	189285769	ltr-1_family-58	HiC_scaffold_1	189285668	189285774	HiC_scaffold_1	189279069	189291708	+	5.12
STRG.3928.1	HiC_scaffold_1	189285658	189285769	ltr-1_family-58	HiC_scaffold_1	189285668	189285774	HiC_scaffold_1	189279006	189302306	+	11.5133
STRG.3928.3	HiC_scaffold_1	189285635	189285769	ltr-1_family-58	HiC_scaffold_1	189285668	189285774	HiC_scaffold_1	189279006	189302306	+	6.52333
STRG.39287.1	HiC_scaffold_18	43428210	43428470	MIR1_Amn	HiC_scaffold_18	43428279	43428430	HiC_scaffold_18	43428210	43437738	-	13.7967
STRG.393.1	HiC_scaffold_1	7386955	7387027	ltr-1_family-133	HiC_scaffold_1	7386920	7387028	HiC_scaffold_1	7386955	7393714	+	7.44
STRG.393.1	HiC_scaffold_1	7388958	7389033	ltr-1_family-133	HiC_scaffold_1	7388955	7389034	HiC_scaffold_1	7386955	7393714	+	7.44
STRG.393.1	HiC_scaffold_1	7393601	7393714	ltr-1_family-133	HiC_scaffold_1	7393598	7393799	HiC_scaffold_1	7386955	7393714	+	7.44
STRG.39347.1	HiC_scaffold_18	44639880	44641976	L1-3_PVa	HiC_scaffold_18	44640205	44641256	HiC_scaffold_18	44639880	44752718	-	7.32
STRG.39426.1	HiC_scaffold_18	64402329	64402521	MLT1J-int	HiC_scaffold_18	64402238	64402486	HiC_scaffold_18	64398869	64412163	+	4.78333
STRG.39445.1	HiC_scaffold_18	66250572	66251358	LTR27C_ML	HiC_scaffold_18	66250927	66251357	HiC_scaffold_18	66249984	66251358	+	13.28
STRG.39502.1	HiC_scaffold_18	68412085	68416115	ERV1-9N-I_ML	HiC_scaffold_18	68413133	68415189	HiC_scaffold_18	68412085	68417854	-	5.95333
STRG.39518.2	HiC_scaffold_18	70580564	70580703	nhAT6_ML	HiC_scaffold_18	70580564	70580768	HiC_scaffold_18	69733485	69742212	-	8.62667
STRG.39534.1	HiC_scaffold_18	72411053	72413683	L1-4_PVa	HiC_scaffold_18	72411669	72413598	HiC_scaffold_18	72377069	72413683	-	17.59
STRG.39607.1	HiC_scaffold_18	75759008	75759180	L3_Mars	HiC_scaffold_18	75759077	75759175	HiC_scaffold_18	75722067	75786342	-	11.7
STRG.398.3	HiC_scaffold_1	7383151	7383377	ltr-1_family-133	HiC_scaffold_1	7383150	7383377	HiC_scaffold_1	7383151	7399112	+	5.19
STRG.398.3	HiC_scaffold_1	7384543	7384712	ltr-1_family-133	HiC_scaffold_1	7384542	7384712	HiC_scaffold_1	7383151	7399112	+	5.19
STRG.398.3	HiC_scaffold_1	7385269	7385430	ltr-1_family-133	HiC_scaffold_1	7385261	7385430	HiC_scaffold_1	7383151	7399112	+	5.19
STRG.398.3	HiC_scaffold_1	7386275	7386428	ltr-1_family-133	HiC_scaffold_1	7386271	7386428	HiC_scaffold_1	7383151	7399112	+	5.19
STRG.398.3	HiC_scaffold_1	7386925	7387027	ltr-1_family-133	HiC_scaffold_1	7386920	7387028	HiC_scaffold_1	7383151	7399112	+	5.19
STRG.398.3	HiC_scaffold_1	7388958	7389033	ltr-1_family-133	HiC_scaffold_1	7388955	7389034	HiC_scaffold_1	7383151	7399112	+	5.19
STRG.398.3	HiC_scaffold_1	7393601	7393799	ltr-1_family-133	HiC_scaffold_1	7393598	7393799	HiC_scaffold_1	7383151	7399112	+	5.19
STRG.398.4	HiC_scaffold_1	7383104	7383377	ltr-1_family-133	HiC_scaffold_1	7383150	7383377	HiC_scaffold_1	7383104	7399112	+	14.88
STRG.398.4	HiC_scaffold_1	7384543	7384712	ltr-1_family-133	HiC_scaffold_1	7384542	7384712	HiC_scaffold_1	7383104	7399112	+	14.88
STRG.398.4	HiC_scaffold_1	7385269	7385430	ltr-1_family-133	HiC_scaffold_1	7385261	7385430	HiC_scaffold_1	7383104	7399112	+	14.88
STRG.398.4	HiC_scaffold_1	7386275	7386428	ltr-1_family-133	HiC_scaffold_1	7386271	7386428	HiC_scaffold_1	7383104	7399112	+	14.88
STRG.398.4	HiC_scaffold_1	7386925	7387027	ltr-1_family-133	HiC_scaffold_1	7386920	7387028	HiC_scaffold_1	7383104	7399112	+	14.88
STRG.398.4	HiC_scaffold_1	7388958	7389033	ltr-1_family-133	HiC_scaffold_1	7388955	7389034	HiC_scaffold_1	7383104	7399112	+	14.88
STRG.398.4	HiC_scaffold_1	7393601	7393799	ltr-1_family-133	HiC_scaffold_1	7393598	7393799	HiC_scaffold_1	7383104	7399112	+	14.88
STRG.39898.1	HiC_scaffold_19	25687	25816	ERV1-1_FCa-I	HiC_scaffold_19	25655	25884	HiC_scaffold_19	556213	556778	-	8.19333
STRG.39898.1	HiC_scaffold_19	556366	556778	ltr-1_family-65	HiC_scaffold_19	556346	556781	HiC_scaffold_19	556213	556778	-	8.19333
STRG.40180.1	HiC_scaffold_19	28442663	28442836	MER102b	HiC_scaffold_19	28442659	28442912	HiC_scaffold_19	28359470	28513384	-	4.67
STRG.40180.2	HiC_scaffold_19	28442663	28442836	MER102b	HiC_scaffold_19	28442659	28442912	HiC_scaffold_19	28128601	28507498	-	5.47333
STRG.40180.4	HiC_scaffold_19	28442663	28442836	MER102b	HiC_scaffold_19	28442659	28442912	HiC_scaffold_19	28128601	28467257	-	5.41333
STRG.40214.1	HiC_scaffold_19	30839931	30840615	L1ME4a	HiC_scaffold_19	30840189	30840711	HiC_scaffold_19	30828209	30840615	-	185.253
STRG.40444.1	HiC_scaffold_19	44943134	44943221	L3_Mars	HiC_scaffold_19	44943167	44943237	HiC_scaffold_19	44929529	44975499	-	18.7433
STRG.40444.2	HiC_scaffold_19	44943134	44943221	L3_Mars	HiC_scaffold_19	44943167	44943237	HiC_scaffold_19	44929529	44975499	-	6.68
STRG.40649.1	HiC_scaffold_19	50579902	50580024	RLTR19-int	HiC_scaffold_19	50579901	50580026	HiC_scaffold_19	50575011	50580531	+	13.17
STRG.40649.1	HiC_scaffold_19	50580118	50580187	RLTR19-int	HiC_scaffold_19	50580116	50580172	HiC_scaffold_19	50575011	50580531	+	13.17
STRG.40649.1	HiC_scaffold_19	50580281	50580531	RLTR19-int	HiC_scaffold_19	50580279	50580531	HiC_scaffold_19	50575011	50580531	+	13.17
STRG.40653.1	HiC_scaffold_19	50579902	50580024	RLTR19-int	HiC_scaffold_19	50579901	50580026	HiC_scaffold_19	50574925	50586312	+	61.3867
STRG.40653.1	HiC_scaffold_19	50580118	50580187	RLTR19-int	HiC_scaffold_19	50580116	50580172	HiC_scaffold_19	50574925	50586312	+	61.3867
STRG.40653.2	HiC_scaffold_19	50579902	50580024	RLTR19-int	HiC_scaffold_19	50579901	50580026	HiC_scaffold_19	50574925	50586312	+	48.6933
STRG.40653.2	HiC_scaffold_19	50580118	50580187	RLTR19-int	HiC_scaffold_19	50580116	50580172	HiC_scaffold_19	50574925	50586312	+	48.6933
STRG.40680.2	HiC_scaffold_19	51344394	51344538	L2a	HiC_scaffold_19	51344397	51344607	HiC_scaffold_19	51450035	51512711	-	9.51333
STRG.40680.4	HiC_scaffold_19	51344391	51344538	L2a	HiC_scaffold_19	51344397	51344607	HiC_scaffold_19	51457792	51512711	-	5.00667
STRG.40727.1	HiC_scaffold_19	53939057	53939671	L1-3a_EF	HiC_scaffold_19	53939077	53939423	HiC_scaffold_19	53858548	53939671	+	26.7867
STRG.40995.1	HiC_scaffold_19	60928038	60929956	Charlie8	HiC_scaffold_19	60927984	60929979	HiC_scaffold_19	60919070	60929956	+	7.53
STRG.41029.1	HiC_scaffold_19	61768304	61768863	LTR13A_ML	HiC_scaffold_19	61768199	61768806	HiC_scaffold_19	61768304	61785610	-	24.3867
STRG.41034.1	HiC_scaffold_19	61835943	61836341	L1M4c	HiC_scaffold_19	61835864	61836180	HiC_scaffold_19	61835943	61837182	-	6.80333
STRG.41038.1	HiC_scaffold_19	61880216	61882193	L1-2a_EF	HiC_scaffold_19	61880121	61881269	HiC_scaffold_19	61880216	61889246	-	17.4133
STRG.41075.1	HiC_scaffold_19	63505443	63505623	MamRTE1	HiC_scaffold_19	63505486	63505578	HiC_scaffold_19	63486890	63559509	+	20.4933
STRG.41075.2	HiC_scaffold_19	63505443	63505623	MamRTE1	HiC_scaffold_19	63505486	63505578	HiC_scaffold_19	63486890	63559509	+	7.6
STRG.4118.1	HiC_scaffold_1	192536677	192536737	MIR1_Amn	HiC_scaffold_1	192536630	192536736	HiC_scaffold_1	192528302	192537406	-	4.67
STRG.41194.1	HiC_scaffold_19	69220837	69221209	nhAT4b_ML	HiC_scaffold_19	69221009	69221198	HiC_scaffold_19	69209008	69221209	-	8.37667
STRG.41387.1	HiC_scaffold_19	76703837	76703911	rnd-6_family-4249	HiC_scaffold_19	76703824	76703961	HiC_scaffold_19	76679188	76717854	+	65.3933
STRG.41582.2	HiC_scaffold_19	82395259	82395360	Tigger19b	HiC_scaffold_19	82395244	82395310	HiC_scaffold_19	82393465	82400070	-	5.99667
STRG.41790.1	HiC_scaffold_19	88095683	88095932	Ves2_ML	HiC_scaffold_19	88095761	88095957	HiC_scaffold_19	88092034	88095932	+	5.58667
STRG.41854.1	HiC_scaffold_19	89725416	89726185	ltr-1_family-137	HiC_scaffold_19	89725451	89725846	HiC_scaffold_19	89725416	89735487	-	74.69
STRG.41854.1	HiC_scaffold_19	89727763	89727886	ltr-1_family-137	HiC_scaffold_19	89727762	89727888	HiC_scaffold_19	89725416	89735487	-	74.69
STRG.41854.1	HiC_scaffold_19	89728992	89729093	ltr-1_family-137	HiC_scaffold_19	89728989	89729094	HiC_scaffold_19	89725416	89735487	-	74.69
STRG.41854.1	HiC_scaffold_19	89729230	89729376	ltr-1_family-137	HiC_scaffold_19	89729227	89729378	HiC_scaffold_19	89725416	89735487	-	74.69
STRG.41854.1	HiC_scaffold_19	89731035	89731217	ltr-1_family-137	HiC_scaffold_19	89731099	89731217	HiC_scaffold_19	89725416	89735487	-	74.69
STRG.41854.1	HiC_scaffold_19	89733303	89733394	ltr-1_family-137	HiC_scaffold_19	89733297	89733396	HiC_scaffold_19	89725416	89735487	-	74.69
STRG.41854.1	HiC_scaffold_19	89733822	89733974	ltr-1_family-137	HiC_scaffold_19	89733818	89733976	HiC_scaffold_19	89725416	89735487	-	74.69
STRG.41854.1	HiC_scaffold_19	89734649	89734760	ltr-1_family-137	HiC_scaffold_19	89734648	89734706	HiC_scaffold_19	89725416	89735487	-	74.69
STRG.41854.1	HiC_scaffold_19	89735378	89735487	ltr-1_family-137	HiC_scaffold_19	89735374	89735487	HiC_scaffold_19	89725416	89735487	-	74.69
STRG.41856.1	HiC_scaffold_19	89725642	89726185	ltr-1_family-137	HiC_scaffold_19	89725885	89726186	HiC_scaffold_19	89725642	89735481	-	7.86
STRG.41856.1	HiC_scaffold_19	89727763	89727886	ltr-1_family-137	HiC_scaffold_19	89727762	89727888	HiC_scaffold_19	89725642	89735481	-	7.86
STRG.41856.1	HiC_scaffold_19	89728992	89729093	ltr-1_family-137	HiC_scaffold_19	89728989	89729094	HiC_scaffold_19	89725642	89735481	-	7.86
STRG.41856.1	HiC_scaffold_19	89729230	89729376	ltr-1_family-137	HiC_scaffold_19	89729227	89729378	HiC_scaffold_19	89725642	89735481	-	7.86
STRG.41856.1	HiC_scaffold_19	89731035	89731217	ltr-1_family-137	HiC_scaffold_19	89731099	89731217	HiC_scaffold_19	89725642	89735481	-	7.86
STRG.41856.1	HiC_scaffold_19	89733303	89733394	ltr-1_family-137	HiC_scaffold_19	89733297	89733396	HiC_scaffold_19	89725642	89735481	-	7.86
STRG.41856.1	HiC_scaffold_19	89733822	89733974	ltr-1_family-137	HiC_scaffold_19	89733818	89733976	HiC_scaffold_19	89725642	89735481	-	7.86
STRG.41856.1	HiC_scaffold_19	89734649	89734760	ltr-1_family-137	HiC_scaffold_19	89734648	89734706	HiC_scaffold_19	89725642	89735481	-	7.86
STRG.41856.1	HiC_scaffold_19	89735378	89735481	ltr-1_family-137	HiC_scaffold_19	89735374	89735487	HiC_scaffold_19	89725642	89735481	-	7.86
STRG.41867.1	HiC_scaffold_20	73927048	73927169	Ves3_ML	HiC_scaffold_20	73926999	73927219	HiC_scaffold_20	73875387	73878479	+	12.4367
STRG.41867.5	HiC_scaffold_20	73878145	73878357	rnd-6_family-151	HiC_scaffold_20	73878136	73878305	HiC_scaffold_20	73837233	73878479	+	5.22333
STRG.41867.5	HiC_scaffold_20	73927048	73927169	Ves3_ML	HiC_scaffold_20	73926999	73927219	HiC_scaffold_20	73837233	73878479	+	5.22333
STRG.41889.1	HiC_scaffold_20	73730456	73730603	rnd-5_family-1760	HiC_scaffold_20	73730518	73730667	HiC_scaffold_20	74713984	74725322	-	20.3833
STRG.41906.1	HiC_scaffold_20	74994493	74995261	rnd-6_family-9559	HiC_scaffold_20	74994640	74995258	HiC_scaffold_20	74994493	75010465	+	7.08667
STRG.41908.2	HiC_scaffold_20	74994323	74995261	rnd-6_family-9559	HiC_scaffold_20	74994640	74995258	HiC_scaffold_20	74994323	75010501	+	49.46
STRG.41930.3	HiC_scaffold_20	75943	77049	L1M3	HiC_scaffold_20	76425	76980	HiC_scaffold_20	74925	77049	-	5.34
STRG.42028.2	HiC_scaffold_20	1895101	1895895	rnd-1_family-344	HiC_scaffold_20	1895382	1896119	HiC_scaffold_20	1813735	1895895	+	5.06
STRG.42028.3	HiC_scaffold_20	1895101	1895895	rnd-1_family-344	HiC_scaffold_20	1895382	1896119	HiC_scaffold_20	1813735	1826424	+	14.3133
STRG.42034.1	HiC_scaffold_20	2792571	2792741	ltr-1_family-133	HiC_scaffold_20	2792570	2792740	HiC_scaffold_20	2752990	2792741	+	12.6667
STRG.42036.1	HiC_scaffold_20	2796109	2796262	ltr-1_family-133	HiC_scaffold_20	2796118	2796252	HiC_scaffold_20	2796109	2806682	+	15.4633
STRG.42036.1	HiC_scaffold_20	2805010	2805208	ltr-1_family-133	HiC_scaffold_20	2805007	2805173	HiC_scaffold_20	2796109	2806682	+	15.4633
STRG.42123.1	HiC_scaffold_20	3901248	3901378	Ves	HiC_scaffold_20	3901247	3901468	HiC_scaffold_20	4066552	4079467	+	7.95333
STRG.42179.1	HiC_scaffold_20	6090419	6090754	MIR	HiC_scaffold_20	6090481	6090713	HiC_scaffold_20	6089096	6090754	-	4.39667
STRG.42367.1	HiC_scaffold_20	11819064	11819185	ERV1-1_FCa-I	HiC_scaffold_20	11819018	11819190	HiC_scaffold_20	11819064	11820019	-	6.82333
STRG.42367.1	HiC_scaffold_20	11819207	11819862	ltr-1_family-115	HiC_scaffold_20	11819190	11820043	HiC_scaffold_20	11819064	11820019	-	6.82333
STRG.42423.1	HiC_scaffold_20	16423827	16424912	L1-2a_EF	HiC_scaffold_20	16424301	16424899	HiC_scaffold_20	16418027	16424912	-	10.9867
STRG.42501.1	HiC_scaffold_20	22414601	22414747	rnd-6_family-18251	HiC_scaffold_20	22414603	22414752	HiC_scaffold_20	22396277	22470582	-	33.98
STRG.42536.3	HiC_scaffold_20	23958064	23958179	MLT1A0	HiC_scaffold_20	23958078	23958263	HiC_scaffold_20	23952423	23958179	+	4.52667
STRG.42725.1	HiC_scaffold_20	34295903	34296212	rnd-5_family-4580	HiC_scaffold_20	34295894	34296173	HiC_scaffold_20	34281454	34296212	+	73.1533
STRG.42735.1	HiC_scaffold_20	34513459	34513502	HAL1-3B_Cpo	HiC_scaffold_20	34513459	34513502	HiC_scaffold_20	34633614	34688748	+	6.18667
STRG.42896.1	HiC_scaffold_20	38673503	38673631	rnd-1_family-201	HiC_scaffold_20	38673489	38673621	HiC_scaffold_20	38670165	38692828	+	8.69667
STRG.42910.3	HiC_scaffold_20	39717462	39717578	nhAT1_ML	HiC_scaffold_20	39717447	39717677	HiC_scaffold_20	39499930	39533179	-	5.83333
STRG.4294.2	HiC_scaffold_1	194971735	194971861	MurSatRep1	HiC_scaffold_1	194971727	194971889	HiC_scaffold_1	194967731	194979992	+	5.4
STRG.43265.1	HiC_scaffold_20	61717469	61717501	rnd-6_family-18251	HiC_scaffold_20	61717470	61717504	HiC_scaffold_20	61717469	61720774	+	165.717
STRG.43265.1	HiC_scaffold_20	61718423	61718600	rnd-6_family-18251	HiC_scaffold_20	61718414	61718605	HiC_scaffold_20	61717469	61720774	+	165.717
STRG.43265.1	HiC_scaffold_20	61718893	61719072	rnd-6_family-18251	HiC_scaffold_20	61718890	61719075	HiC_scaffold_20	61717469	61720774	+	165.717
STRG.43265.1	HiC_scaffold_20	61719186	61719482	rnd-6_family-18251	HiC_scaffold_20	61719183	61719485	HiC_scaffold_20	61717469	61720774	+	165.717
STRG.43265.1	HiC_scaffold_20	61719571	61719721	rnd-6_family-18251	HiC_scaffold_20	61719570	61719724	HiC_scaffold_20	61717469	61720774	+	165.717
STRG.43265.1	HiC_scaffold_20	61719811	61720067	rnd-6_family-18251	HiC_scaffold_20	61719809	61720071	HiC_scaffold_20	61717469	61720774	+	165.717
STRG.43265.1	HiC_scaffold_20	61720152	61720386	rnd-6_family-18251	HiC_scaffold_20	61720146	61720387	HiC_scaffold_20	61717469	61720774	+	165.717
STRG.43265.1	HiC_scaffold_20	61720485	61720774	rnd-6_family-18251	HiC_scaffold_20	61720481	61720906	HiC_scaffold_20	61717469	61720774	+	165.717
STRG.43266.1	HiC_scaffold_20	61718423	61718600	rnd-6_family-18251	HiC_scaffold_20	61718414	61718605	HiC_scaffold_20	61716504	61721432	+	3079.53
STRG.43266.1	HiC_scaffold_20	61718893	61719072	rnd-6_family-18251	HiC_scaffold_20	61718890	61719075	HiC_scaffold_20	61716504	61721432	+	3079.53
STRG.43266.1	HiC_scaffold_20	61719186	61719482	rnd-6_family-18251	HiC_scaffold_20	61719183	61719485	HiC_scaffold_20	61716504	61721432	+	3079.53
STRG.43266.1	HiC_scaffold_20	61719571	61719721	rnd-6_family-18251	HiC_scaffold_20	61719570	61719724	HiC_scaffold_20	61716504	61721432	+	3079.53
STRG.43266.1	HiC_scaffold_20	61719811	61720067	rnd-6_family-18251	HiC_scaffold_20	61719809	61720071	HiC_scaffold_20	61716504	61721432	+	3079.53
STRG.43266.1	HiC_scaffold_20	61720152	61720386	rnd-6_family-18251	HiC_scaffold_20	61720146	61720387	HiC_scaffold_20	61716504	61721432	+	3079.53
STRG.43359.1	HiC_scaffold_20	71072759	71073322	ltr-1_family-172	HiC_scaffold_20	71072434	71073326	HiC_scaffold_20	70910405	70911139	+	45.3033
STRG.43397.1	HiC_scaffold_20	78414997	78415219	Ves	HiC_scaffold_20	78415002	78415219	HiC_scaffold_20	78695224	78733637	-	22.6933
STRG.43783.1	HiC_scaffold_20	88674184	88674312	OldhAT1	HiC_scaffold_20	88674228	88674342	HiC_scaffold_20	88651641	88685362	-	6.75
STRG.43842.1	HiC_scaffold_20	89891132	89891302	ERV3-1Na1_MEu-LTR	HiC_scaffold_20	89891152	89891255	HiC_scaffold_20	89859156	89923802	+	7.07333
STRG.43842.2	HiC_scaffold_20	89891132	89891302	ERV3-1Na1_MEu-LTR	HiC_scaffold_20	89891152	89891255	HiC_scaffold_20	89859156	89923802	+	6.23
STRG.43848.1	HiC_scaffold_20	89946705	89946794	AmnSINE1	HiC_scaffold_20	89946734	89946784	HiC_scaffold_20	89939632	89956236	+	7.98
STRG.43849.1	HiC_scaffold_20	89946705	89946794	AmnSINE1	HiC_scaffold_20	89946734	89946784	HiC_scaffold_20	89939362	89956268	+	88.43
STRG.43903.1	HiC_scaffold_20	91484983	91485055	MamRep434	HiC_scaffold_20	91484978	91485097	HiC_scaffold_20	91482453	91485055	+	4.56667
STRG.44101.2	HiC_scaffold_20	92419946	92420210	rnd-6_family-151	HiC_scaffold_20	92419884	92420308	HiC_scaffold_20	92418014	92421583	+	5.72667
STRG.44102.1	HiC_scaffold_20	92419926	92420210	rnd-6_family-151	HiC_scaffold_20	92419884	92420308	HiC_scaffold_20	92419500	92423081	+	82.8333
STRG.44212.1	HiC_scaffold_20	93291416	93294408	HAL1-1A_ML	HiC_scaffold_20	93292240	93294331	HiC_scaffold_20	93291158	93294408	+	5.53333
STRG.44240.1	HiC_scaffold_20	93477196	93477463	LTR14_ML	HiC_scaffold_20	93477100	93477558	HiC_scaffold_20	93477196	93479619	-	5.42667
STRG.44366.2	HiC_scaffold_21	60376480	60377674	Mariner1_BT	HiC_scaffold_21	60376594	60377282	HiC_scaffold_21	60357923	60377674	+	5.59667
STRG.44372.1	HiC_scaffold_21	60378798	60379071	rnd-1_family-220	HiC_scaffold_21	60378660	60378985	HiC_scaffold_21	60361479	60379071	-	53.5433
STRG.4441.1	HiC_scaffold_1	197567954	197568200	L2a	HiC_scaffold_1	197568049	197568175	HiC_scaffold_1	197567954	197634799	-	4.86333
STRG.44476.3	HiC_scaffold_21	63381142	63381293	rnd-5_family-329	HiC_scaffold_21	63381038	63381261	HiC_scaffold_21	63330751	63443616	-	6.96333
STRG.44574.1	HiC_scaffold_21	80089083	80089238	rnd-3_family-558	HiC_scaffold_21	80089152	80089262	HiC_scaffold_21	79999801	80118587	+	8.56333
STRG.44633.1	HiC_scaffold_21	69460524	69460646	ltr-1_family-86	HiC_scaffold_21	69460485	69460649	HiC_scaffold_21	69454259	69515921	+	12.1067
STRG.44633.1	HiC_scaffold_21	69470303	69470380	ltr-1_family-86	HiC_scaffold_21	69470290	69470382	HiC_scaffold_21	69454259	69515921	+	12.1067
STRG.44633.1	HiC_scaffold_21	69471197	69471341	ltr-1_family-86	HiC_scaffold_21	69471172	69471344	HiC_scaffold_21	69454259	69515921	+	12.1067
STRG.44704.1	HiC_scaffold_21	74349950	74350313	HAL1-3_ML	HiC_scaffold_21	74350117	74350346	HiC_scaffold_21	74258902	74350313	+	6.15333
STRG.44830.1	HiC_scaffold_21	566356	566506	HELIBAT1	HiC_scaffold_21	566425	566566	HiC_scaffold_21	434447	566506	-	11.29
STRG.44988.3	HiC_scaffold_21	2466434	2466580	MIRc	HiC_scaffold_21	2466439	2466584	HiC_scaffold_21	2462595	2466580	-	10.1633
STRG.45207.2	HiC_scaffold_21	4884841	4884954	L3	HiC_scaffold_21	4884809	4884969	HiC_scaffold_21	4879492	4885577	+	8.76333
STRG.45596.1	HiC_scaffold_21	14954399	14954542	nhAT4a_ML	HiC_scaffold_21	14954333	14954544	HiC_scaffold_21	14271702	14314264	+	14.21
STRG.45764.1	HiC_scaffold_21	19321362	19321739	Ves3_ML	HiC_scaffold_21	19321453	19321680	HiC_scaffold_21	19321362	19324542	+	4.51333
STRG.45927.1	HiC_scaffold_21	21827476	21827539	MdoRep1	HiC_scaffold_21	21827481	21827540	HiC_scaffold_21	21807427	21831142	-	255.457
STRG.45932.1	HiC_scaffold_21	21827476	21827540	MdoRep1	HiC_scaffold_21	21827481	21827540	HiC_scaffold_21	21807682	21827540	-	7.36
STRG.45932.2	HiC_scaffold_21	21827476	21827540	MdoRep1	HiC_scaffold_21	21827481	21827540	HiC_scaffold_21	21807682	21827540	-	13.49
STRG.45962.1	HiC_scaffold_21	22871067	22871170	MIRc	HiC_scaffold_21	22871073	22871177	HiC_scaffold_21	22795429	22836552	+	11.77
STRG.46083.1	HiC_scaffold_21	29841825	29841967	RLTR42-int	HiC_scaffold_21	29841829	29841920	HiC_scaffold_21	29815262	29868399	+	14.4233
STRG.46083.1	HiC_scaffold_21	29853957	29854117	RLTR42-int	HiC_scaffold_21	29853975	29854062	HiC_scaffold_21	29815262	29868399	+	14.4233
STRG.46083.2	HiC_scaffold_21	29853957	29854117	RLTR42-int	HiC_scaffold_21	29853975	29854062	HiC_scaffold_21	29815262	29868399	+	8.08667
STRG.46141.1	HiC_scaffold_21	33413829	33413905	Tigger20a	HiC_scaffold_21	33413800	33413954	HiC_scaffold_21	33457612	33475759	-	7.79333
STRG.46198.1	HiC_scaffold_21	36181359	36181581	rnd-6_family-684	HiC_scaffold_21	36181330	36181581	HiC_scaffold_21	36014933	36181581	+	5.25
STRG.46382.1	HiC_scaffold_21	43144383	43144482	L2c	HiC_scaffold_21	43144384	43144455	HiC_scaffold_21	43224904	43271158	+	16.52
STRG.46588.1	HiC_scaffold_21	46879382	46880239	MLT1G3	HiC_scaffold_21	46879769	46880201	HiC_scaffold_21	46879382	46880964	+	4.52
STRG.46751.1	HiC_scaffold_21	49616887	49616997	HERVK22-int	HiC_scaffold_21	49616910	49617081	HiC_scaffold_21	49604592	49622563	+	8.03667
STRG.46751.1	HiC_scaffold_21	49622080	49622563	LTR22A_ML	HiC_scaffold_21	49622193	49622628	HiC_scaffold_21	49604592	49622563	+	8.03667
STRG.46792.1	HiC_scaffold_21	50381630	50381785	RLTR19-int	HiC_scaffold_21	50381629	50381753	HiC_scaffold_21	50378462	50382521	+	5.41667
STRG.46792.2	HiC_scaffold_21	50381630	50381785	RLTR19-int	HiC_scaffold_21	50381629	50381753	HiC_scaffold_21	50378462	50382521	+	15.85
STRG.46794.1	HiC_scaffold_21	50381630	50381785	RLTR19-int	HiC_scaffold_21	50381629	50381753	HiC_scaffold_21	50378385	50385774	+	187.847
STRG.46857.1	HiC_scaffold_21	52320957	52321100	L2d	HiC_scaffold_21	52320929	52321028	HiC_scaffold_21	52317193	52322968	-	9.72667
STRG.46940.4	HiC_scaffold_21	52647600	52647698	L3_Mars	HiC_scaffold_21	52647584	52647651	HiC_scaffold_21	52642704	52657818	-	4.84667
STRG.4699.1	HiC_scaffold_1	202156423	202156784	L2b	HiC_scaffold_1	202156600	202156917	HiC_scaffold_1	202149157	202156784	-	4.66
STRG.47030.1	HiC_scaffold_21	53816676	53817121	ltr-1_family-88	HiC_scaffold_21	53816775	53817216	HiC_scaffold_21	53816676	53817542	+	14.6767
STRG.47030.1	HiC_scaffold_21	53817248	53817542	ERV1-1-EC_I	HiC_scaffold_21	53817216	53817631	HiC_scaffold_21	53816676	53817542	+	14.6767
STRG.47061.1	HiC_scaffold_21	54051610	54052397	L3	HiC_scaffold_21	54051610	54052067	HiC_scaffold_21	54051610	54069915	-	5.52667
STRG.47093.1	HiC_scaffold_21	155029283	155029570	LTR27D2_ML	HiC_scaffold_21	155029208	155029593	HiC_scaffold_1	116687190	116687626	-	36.0633
STRG.47093.1	HiC_scaffold_21	155029283	155029570	LTR27D2_ML	HiC_scaffold_21	155029208	155029593	HiC_scaffold_1052	48353	48789	-	36.0633
STRG.47093.1	HiC_scaffold_21	155029283	155029570	LTR27D2_ML	HiC_scaffold_21	155029208	155029593	HiC_scaffold_11	70259090	70259528	-	36.0633
STRG.47093.1	HiC_scaffold_21	155029283	155029570	LTR27D2_ML	HiC_scaffold_21	155029208	155029593	HiC_scaffold_21	79154482	79154918	-	36.0633
STRG.47093.1	HiC_scaffold_21	155029283	155029570	LTR27D2_ML	HiC_scaffold_21	155029208	155029593	HiC_scaffold_6	42707543	42707979	-	36.0633
STRG.47175.1	HiC_scaffold_21	147798021	147798201	nhAT5b_ML	HiC_scaffold_21	147798006	147798229	HiC_scaffold_21	147772419	147782800	+	13.6333
STRG.47187.1	HiC_scaffold_21	147910093	147910233	ltr-1_family-136	HiC_scaffold_21	147910096	147910235	HiC_scaffold_21	147831689	148097326	-	12.11
STRG.47187.2	HiC_scaffold_21	147910093	147910233	ltr-1_family-136	HiC_scaffold_21	147910096	147910235	HiC_scaffold_21	147831689	148097326	-	6.24
STRG.47187.3	HiC_scaffold_21	147910093	147910233	ltr-1_family-136	HiC_scaffold_21	147910096	147910235	HiC_scaffold_21	147831689	148097326	-	6.55667
STRG.47351.1	HiC_scaffold_21	88139022	88139179	Ves2_ML	HiC_scaffold_21	88138991	88139181	HiC_scaffold_21	88136636	88146466	-	6.47333
STRG.47351.1	HiC_scaffold_21	88140232	88146466	HELIBAT1	HiC_scaffold_21	88142331	88146505	HiC_scaffold_21	88136636	88146466	+	6.47333
STRG.47351.2	HiC_scaffold_21	88185065	88185222	Ves2_ML	HiC_scaffold_21	88185039	88185224	HiC_scaffold_21	88136636	88188101	-	4.61667
STRG.47476.1	HiC_scaffold_21	93347339	93347417	rnd-6_family-8024	HiC_scaffold_21	93347332	93347418	HiC_scaffold_21	93345151	93349939	-	20.93
STRG.47476.1	HiC_scaffold_21	93348154	93348215	rnd-6_family-8024	HiC_scaffold_21	93348152	93348219	HiC_scaffold_21	93345151	93349939	-	20.93
STRG.47476.1	HiC_scaffold_21	93348727	93348839	rnd-6_family-8024	HiC_scaffold_21	93348724	93348855	HiC_scaffold_21	93345151	93349939	-	20.93
STRG.47476.1	HiC_scaffold_21	93349234	93349384	rnd-6_family-8024	HiC_scaffold_21	93349231	93349384	HiC_scaffold_21	93345151	93349939	-	20.93
STRG.47476.1	HiC_scaffold_21	93349584	93349939	rnd-6_family-8024	HiC_scaffold_21	93349581	93349781	HiC_scaffold_21	93345151	93349939	-	20.93
STRG.47476.3	HiC_scaffold_21	93347339	93347417	rnd-6_family-8024	HiC_scaffold_21	93347332	93347418	HiC_scaffold_21	93345151	93348840	-	17.1033
STRG.47476.3	HiC_scaffold_21	93348154	93348215	rnd-6_family-8024	HiC_scaffold_21	93348152	93348219	HiC_scaffold_21	93345151	93348840	-	17.1033
STRG.47476.3	HiC_scaffold_21	93348727	93348840	rnd-6_family-8024	HiC_scaffold_21	93348724	93348855	HiC_scaffold_21	93345151	93348840	-	17.1033
STRG.47477.1	HiC_scaffold_21	93347339	93347417	rnd-6_family-8024	HiC_scaffold_21	93347332	93347418	HiC_scaffold_21	93345072	93353334	-	149.69
STRG.47477.1	HiC_scaffold_21	93348154	93348215	rnd-6_family-8024	HiC_scaffold_21	93348152	93348219	HiC_scaffold_21	93345072	93353334	-	149.69
STRG.47477.1	HiC_scaffold_21	93348727	93348839	rnd-6_family-8024	HiC_scaffold_21	93348724	93348855	HiC_scaffold_21	93345072	93353334	-	149.69
STRG.47477.1	HiC_scaffold_21	93349234	93349384	rnd-6_family-8024	HiC_scaffold_21	93349231	93349384	HiC_scaffold_21	93345072	93353334	-	149.69
STRG.47483.1	HiC_scaffold_21	93647673	93647722	U7	HiC_scaffold_21	93647663	93647723	HiC_scaffold_21	93602625	93649262	+	5.30333
STRG.47544.1	HiC_scaffold_21	96180777	96180951	rnd-6_family-2345	HiC_scaffold_21	96180775	96180951	HiC_scaffold_21	96178075	96183810	-	427.87
STRG.47544.1	HiC_scaffold_21	96181443	96181588	rnd-6_family-2345	HiC_scaffold_21	96181442	96181590	HiC_scaffold_21	96178075	96183810	-	427.87
STRG.47544.1	HiC_scaffold_21	96181764	96181927	rnd-6_family-2345	HiC_scaffold_21	96181763	96181931	HiC_scaffold_21	96178075	96183810	-	427.87
STRG.47544.1	HiC_scaffold_21	96183708	96183810	rnd-6_family-2345	HiC_scaffold_21	96183707	96183791	HiC_scaffold_21	96178075	96183810	-	427.87
STRG.47545.1	HiC_scaffold_21	96180777	96180951	rnd-6_family-2345	HiC_scaffold_21	96180775	96180951	HiC_scaffold_21	96179544	96183855	-	34.44
STRG.47545.1	HiC_scaffold_21	96181443	96181588	rnd-6_family-2345	HiC_scaffold_21	96181442	96181590	HiC_scaffold_21	96179544	96183855	-	34.44
STRG.47545.1	HiC_scaffold_21	96181764	96181927	rnd-6_family-2345	HiC_scaffold_21	96181763	96181931	HiC_scaffold_21	96179544	96183855	-	34.44
STRG.47545.1	HiC_scaffold_21	96183708	96183855	rnd-6_family-2345	HiC_scaffold_21	96183707	96183791	HiC_scaffold_21	96179544	96183855	-	34.44
STRG.47587.1	HiC_scaffold_21	98164602	98164733	Ves3_ML	HiC_scaffold_21	98164577	98164774	HiC_scaffold_21	98057113	98208597	+	4.92333
STRG.47587.1	HiC_scaffold_21	98197917	98198043	L1-2a_EF	HiC_scaffold_21	98197899	98198012	HiC_scaffold_21	98057113	98208597	-	4.92333
STRG.47587.2	HiC_scaffold_21	98164602	98164733	Ves3_ML	HiC_scaffold_21	98164577	98164774	HiC_scaffold_21	98057113	98208597	+	4.95333
STRG.47592.1	HiC_scaffold_21	98260629	98260719	L1MEg	HiC_scaffold_21	98260654	98260783	HiC_scaffold_21	98245547	98288107	+	4.85333
STRG.47592.1	HiC_scaffold_21	98286829	98288107	Zaphod2	HiC_scaffold_21	98286759	98287594	HiC_scaffold_21	98245547	98288107	+	4.85333
STRG.47609.1	HiC_scaffold_21	98637846	98638734	ltr-1_family-145	HiC_scaffold_21	98638093	98638548	HiC_scaffold_21	98637846	98642107	-	14.5167
STRG.47736.2	HiC_scaffold_21	102990178	102992052	SPIN_Ml	HiC_scaffold_21	102989780	102992642	HiC_scaffold_21	102957210	102992052	-	4.69333
STRG.47764.1	HiC_scaffold_21	103724747	103725170	MamRep38	HiC_scaffold_21	103724927	103725225	HiC_scaffold_21	103723430	103725170	+	5.14333
STRG.47775.1	HiC_scaffold_21	103967315	103967538	ltr-1_family-172	HiC_scaffold_21	103967312	103967538	HiC_scaffold_21	103957789	103973566	+	4.83
STRG.47775.1	HiC_scaffold_21	103968584	103968788	ltr-1_family-172	HiC_scaffold_21	103968584	103968745	HiC_scaffold_21	103957789	103973566	+	4.83
STRG.47822.1	HiC_scaffold_21	106411713	106411824	MER53	HiC_scaffold_21	106411699	106411778	HiC_scaffold_21	106400422	106411824	-	15.0233
STRG.47892.1	HiC_scaffold_21	109056105	109056409	nhAT5b_ML	HiC_scaffold_21	109056174	109056397	HiC_scaffold_21	109056105	109188384	-	5.37333
STRG.47933.1	HiC_scaffold_21	111616299	111616483	Ves2_ML	HiC_scaffold_21	111616336	111616468	HiC_scaffold_21	111382434	111621031	-	11.73
STRG.47933.2	HiC_scaffold_21	111616299	111616483	Ves2_ML	HiC_scaffold_21	111616336	111616468	HiC_scaffold_21	111382434	111620507	-	7.7
STRG.47953.3	HiC_scaffold_21	112518629	112520850	L1-4_PVa	HiC_scaffold_21	112518958	112521117	HiC_scaffold_21	112518629	112598026	-	4.82
STRG.48121.1	HiC_scaffold_21	119740713	119740787	X8_LINE	HiC_scaffold_21	119740707	119740804	HiC_scaffold_21	119669265	119754437	-	7.50667
STRG.48281.1	HiC_scaffold_21	127211951	127212194	nhAT1_ML	HiC_scaffold_21	127211957	127212192	HiC_scaffold_21	127211951	127212203	+	14.8167
STRG.48281.1	HiC_scaffold_21	127211951	127212194	nhAT1_ML	HiC_scaffold_21	127211957	127212192	HiC_scaffold_6	86759430	86759666	+	14.8167
STRG.48281.1	HiC_scaffold_21	127211951	127212194	nhAT1_ML	HiC_scaffold_21	127211957	127212192	HiC_scaffold_7	12762621	12762867	+	14.8167
STRG.48332.1	HiC_scaffold_21	162375754	162375851	L2b	HiC_scaffold_21	162375760	162375904	HiC_scaffold_21	162320510	162376786	+	14.4867
STRG.48332.2	HiC_scaffold_21	162375754	162375851	L2b	HiC_scaffold_21	162375760	162375904	HiC_scaffold_21	162320510	162376786	+	12.7267
STRG.484.2	HiC_scaffold_1	8701431	8701484	X9_LINE	HiC_scaffold_1	8701431	8701510	HiC_scaffold_1	8694034	8703023	+	46.5433
STRG.48436.1	HiC_scaffold_21	167966672	167966776	L3	HiC_scaffold_21	167966699	167966762	HiC_scaffold_21	167950893	167979073	-	9.84333
STRG.48436.2	HiC_scaffold_21	167966672	167966776	L3	HiC_scaffold_21	167966699	167966762	HiC_scaffold_21	167950893	167979073	-	6.5
STRG.48441.2	HiC_scaffold_21	167987608	167987800	L2b	HiC_scaffold_21	167987623	167987856	HiC_scaffold_21	167986065	168009588	+	4.43
STRG.48472.1	HiC_scaffold_21	174170493	174170565	MamTip2	HiC_scaffold_21	174170476	174170536	HiC_scaffold_21	173882319	174204064	-	89.8533
STRG.48474.1	HiC_scaffold_21	174170493	174170565	MamTip2	HiC_scaffold_21	174170476	174170536	HiC_scaffold_21	173883008	174204105	-	74.15
STRG.48618.1	HiC_scaffold_21	178354796	178354973	Ves3_ML	HiC_scaffold_21	178354763	178354963	HiC_scaffold_21	178348995	178357226	-	6.92
STRG.48818.1	HiC_scaffold_21	202154437	202154563	MurSatRep1	HiC_scaffold_21	202154426	202154580	HiC_scaffold_21	202145862	202158687	+	5.32
STRG.48819.1	HiC_scaffold_21	202234731	202234857	MurSatRep1	HiC_scaffold_21	202234720	202234833	HiC_scaffold_21	202226098	202239835	+	6.82
STRG.48819.1	HiC_scaffold_21	202238163	202239835	MurSatRep1	HiC_scaffold_21	202238316	202239164	HiC_scaffold_21	202226098	202239835	+	6.82
STRG.48819.3	HiC_scaffold_21	202234731	202234857	MurSatRep1	HiC_scaffold_21	202234720	202234833	HiC_scaffold_21	202230259	202239835	+	4.47
STRG.48819.3	HiC_scaffold_21	202238166	202239835	MurSatRep1	HiC_scaffold_21	202238316	202239164	HiC_scaffold_21	202230259	202239835	+	4.47
STRG.48889.1	HiC_scaffold_21	187076451	187076531	X8_LINE	HiC_scaffold_21	187076469	187076591	HiC_scaffold_21	187003492	187121997	-	6.32
STRG.48889.2	HiC_scaffold_21	187076451	187076531	X8_LINE	HiC_scaffold_21	187076469	187076591	HiC_scaffold_21	187003492	187121997	-	6.11333
STRG.49007.1	HiC_scaffold_21	190528560	190532879	ERV1-9N-I_ML	HiC_scaffold_21	190530442	190534921	HiC_scaffold_21	190528560	190535610	-	4.74333
STRG.49007.1	HiC_scaffold_21	190534855	190535610	LTR9B_ML	HiC_scaffold_21	190534921	190535361	HiC_scaffold_21	190528560	190535610	-	4.74333
STRG.492.1	HiC_scaffold_1	8701431	8701484	X9_LINE	HiC_scaffold_1	8701431	8701510	HiC_scaffold_1	8694022	8834330	+	215.743
STRG.49284.1	HiC_scaffold_22	1831140	1834316	HAL1-1A_ML	HiC_scaffold_22	1832183	1834498	HiC_scaffold_22	1824251	1834316	+	10.4067
STRG.49429.1	HiC_scaffold_22	6187258	6187431	nhAT1_ML	HiC_scaffold_22	6187243	6187478	HiC_scaffold_22	6049246	6057086	+	21.6733
STRG.49429.2	HiC_scaffold_22	6187258	6187431	nhAT1_ML	HiC_scaffold_22	6187243	6187478	HiC_scaffold_22	6049246	6057086	+	14.3333
STRG.49518.1	HiC_scaffold_22	7733677	7734599	MamGyp-int	HiC_scaffold_22	7733683	7734299	HiC_scaffold_22	7733677	7735104	+	7.69
STRG.49518.2	HiC_scaffold_22	7733677	7734755	MamGyp-int	HiC_scaffold_22	7733683	7734299	HiC_scaffold_22	7733677	7735104	+	6.67333
STRG.49615.1	HiC_scaffold_22	9808183	9808291	L1_Canis1	HiC_scaffold_22	9808201	9808305	HiC_scaffold_22	9799678	9852871	+	8.59333
STRG.49618.1	HiC_scaffold_22	10183491	10183606	AmnSINE1	HiC_scaffold_22	10183489	10183623	HiC_scaffold_22	10290525	10457032	+	6.18333
STRG.49762.1	HiC_scaffold_22	20805045	20805269	ERV2-6_EE-I	HiC_scaffold_22	20805063	20805351	HiC_scaffold_22	20776199	20805269	-	24.3233
STRG.49856.1	HiC_scaffold_22	22143389	22145007	MamGyp-int	HiC_scaffold_22	22143697	22144725	HiC_scaffold_22	22143389	22145571	+	8.88667
STRG.49856.1	HiC_scaffold_22	22145080	22145571	Charlie15b	HiC_scaffold_22	22145195	22145570	HiC_scaffold_22	22143389	22145571	+	8.88667
STRG.49869.1	HiC_scaffold_22	22364868	22364952	MIRb	HiC_scaffold_22	22364825	22364969	HiC_scaffold_22	22294850	22427372	-	8.82
STRG.49869.3	HiC_scaffold_22	22364868	22364952	MIRb	HiC_scaffold_22	22364825	22364969	HiC_scaffold_22	22380513	22427372	-	8.51
STRG.49869.4	HiC_scaffold_22	22364868	22364952	MIRb	HiC_scaffold_22	22364825	22364969	HiC_scaffold_22	22380513	22427372	-	5.52
STRG.49921.1	HiC_scaffold_22	24648059	24648381	LTR16A1	HiC_scaffold_22	24647986	24648305	HiC_scaffold_22	24614194	24657565	+	5.18
STRG.50144.1	HiC_scaffold_22	31638125	31639585	L1MC2	HiC_scaffold_22	31638214	31639005	HiC_scaffold_22	31638125	31703678	+	4.89333
STRG.50194.1	HiC_scaffold_22	33621600	33621688	L3	HiC_scaffold_22	33621616	33621744	HiC_scaffold_22	33618661	33628956	+	10.3433
STRG.50219.6	HiC_scaffold_22	34397330	34397990	MLT1F1	HiC_scaffold_22	34397542	34398067	HiC_scaffold_22	34397330	34403703	+	9.10667
STRG.50409.6	HiC_scaffold_22	39466442	39466577	MER101-int	HiC_scaffold_22	39466505	39466577	HiC_scaffold_22	39400429	39466577	-	4.71667
STRG.50438.10	HiC_scaffold_22	40006103	40006390	ltr-1_family-160	HiC_scaffold_22	40006143	40006318	HiC_scaffold_22	39957217	39959123	+	17.91
STRG.50438.11	HiC_scaffold_22	39994298	39994637	MARIN1_ML	HiC_scaffold_22	39994282	39994565	HiC_scaffold_22	39993882	39995030	-	9.16333
STRG.50438.2	HiC_scaffold_22	40006103	40006280	ltr-1_family-160	HiC_scaffold_22	40006143	40006318	HiC_scaffold_22	39957217	40021148	+	17.31
STRG.50594.1	HiC_scaffold_22	44111437	44111582	MamTip2	HiC_scaffold_22	44111418	44111512	HiC_scaffold_22	44099906	44122746	+	8.10667
STRG.50644.3	HiC_scaffold_22	44880242	44881056	HELIBAT1	HiC_scaffold_22	44880547	44881154	HiC_scaffold_22	44869412	44892214	+	11.2933
STRG.50656.1	HiC_scaffold_22	45444510	45444842	ltr-1_family-19	HiC_scaffold_22	45444474	45444974	HiC_scaffold_22	45444510	45445076	-	7.22
STRG.50669.1	HiC_scaffold_22	45691993	45693729	L1-4_PVa	HiC_scaffold_22	45691907	45692881	HiC_scaffold_22	45691993	45712718	+	9.14667
STRG.50795.2	HiC_scaffold_22	52240234	52241890	Tigger1	HiC_scaffold_22	52240597	52241429	HiC_scaffold_22	52240234	52243541	+	10.31
STRG.51022.2	HiC_scaffold_22	60933230	60933448	L1MB8	HiC_scaffold_22	60933242	60933617	HiC_scaffold_22	60842337	60921384	+	9.87333
STRG.51352.1	HiC_scaffold_22	71092666	71092830	L2	HiC_scaffold_22	71092694	71092830	HiC_scaffold_22	71052269	71067567	+	11.66
STRG.51451.1	HiC_scaffold_22	73510755	73510897	ERVB5_4-I_RN	HiC_scaffold_22	73510754	73510829	HiC_scaffold_22	73510330	73510761	+	18.16
STRG.51451.1	HiC_scaffold_22	73510755	73510897	ERVB5_4-I_RN	HiC_scaffold_22	73510822	73510898	HiC_scaffold_22	73510330	73510761	+	18.16
STRG.51502.1	HiC_scaffold_22	74900828	74900926	ltr-1_family-88	HiC_scaffold_22	74900875	74900952	HiC_scaffold_22	74900828	74904585	+	14.3333
STRG.5161.1	HiC_scaffold_2	1642370	1642496	MurSatRep1	HiC_scaffold_2	1642364	1642503	HiC_scaffold_2	1635446	1649282	-	11.19
STRG.5161.2	HiC_scaffold_2	1642370	1642496	MurSatRep1	HiC_scaffold_2	1642364	1642503	HiC_scaffold_2	1633623	1649282	-	5.07333
STRG.5162.3	HiC_scaffold_2	1667550	1667676	MurSatRep1	HiC_scaffold_2	1667542	1667681	HiC_scaffold_2	1662482	1674887	+	13.9867
STRG.5167.1	HiC_scaffold_2	1722232	1722430	Charlie17b	HiC_scaffold_2	1722186	1722439	HiC_scaffold_2	1710171	1722430	-	13.16
STRG.51684.1	HiC_scaffold_22	82348766	82348913	rnd-1_family-45	HiC_scaffold_22	82348690	82348924	HiC_scaffold_22	82348766	82555190	+	9.66333
STRG.51684.2	HiC_scaffold_22	82348766	82348913	rnd-1_family-45	HiC_scaffold_22	82348690	82348924	HiC_scaffold_22	82348766	82480177	+	4.90333
STRG.51684.2	HiC_scaffold_22	82477779	82480177	SPIN_Ml	HiC_scaffold_22	82477130	82479953	HiC_scaffold_22	82348766	82480177	+	4.90333
STRG.51749.1	HiC_scaffold_22	86145241	86145357	Ves	HiC_scaffold_22	86145156	86145382	HiC_scaffold_22	85986789	86226954	+	6.93667
STRG.51908.1	HiC_scaffold_22	94635035	94635195	L2a	HiC_scaffold_22	94634987	94635124	HiC_scaffold_22	94625615	94808062	-	6.00333
STRG.52003.3	HiC_scaffold_22	100331763	100331873	UCON78	HiC_scaffold_22	100331729	100331925	HiC_scaffold_22	100331763	100376305	+	4.97333
STRG.52079.1	HiC_scaffold_22	102792445	102792577	HelitronScanner_scaffold_2_SUB_75977649-75987497	HiC_scaffold_22	102792440	102792548	HiC_scaffold_22	102745310	102845131	+	5.08
STRG.52079.1	HiC_scaffold_22	102832537	102832612	HelitronScanner_scaffold_2_SUB_75977649-75987497	HiC_scaffold_22	102832566	102832623	HiC_scaffold_22	102745310	102845131	+	5.08
STRG.52079.2	HiC_scaffold_22	102792445	102792577	HelitronScanner_scaffold_2_SUB_75977649-75987497	HiC_scaffold_22	102792440	102792548	HiC_scaffold_22	102777932	102845131	+	8.27
STRG.52079.2	HiC_scaffold_22	102832537	102832612	HelitronScanner_scaffold_2_SUB_75977649-75987497	HiC_scaffold_22	102832566	102832623	HiC_scaffold_22	102777932	102845131	+	8.27
STRG.52079.3	HiC_scaffold_22	102792445	102792577	HelitronScanner_scaffold_2_SUB_75977649-75987497	HiC_scaffold_22	102792440	102792548	HiC_scaffold_22	102777929	102845131	+	4.59667
STRG.52132.3	HiC_scaffold_22	103496143	103497201	L1-2a_EF	HiC_scaffold_22	103496631	103497468	HiC_scaffold_22	103496143	103498125	+	5.57
STRG.52132.3	HiC_scaffold_22	103497494	103498125	L1-2a_EF	HiC_scaffold_22	103497711	103498322	HiC_scaffold_22	103496143	103498125	+	5.57
STRG.52468.2	HiC_scaffold_22	119569519	119570007	LTR13A_ML	HiC_scaffold_22	119569581	119570178	HiC_scaffold_22	119569519	119570605	-	5.95333
STRG.52536.1	HiC_scaffold_22	122163142	122163226	MIRb	HiC_scaffold_22	122163122	122163248	HiC_scaffold_22	122158181	122215410	-	6.43333
STRG.52589.1	HiC_scaffold_22	125189260	125189350	OldhAT1	HiC_scaffold_22	125189285	125189370	HiC_scaffold_22	125146289	125215701	+	21.48
STRG.52904.1	HiC_scaffold_22	145742514	145742635	L1MEd	HiC_scaffold_22	145742492	145742654	HiC_scaffold_22	145739835	145852698	-	17.4233
STRG.5336.1	HiC_scaffold_2	4936575	4936668	RNLTR21-int	HiC_scaffold_2	4936570	4936628	HiC_scaffold_2	4928027	4939974	-	18.0633
STRG.5336.2	HiC_scaffold_2	4936575	4936668	RNLTR21-int	HiC_scaffold_2	4936570	4936628	HiC_scaffold_2	4931548	4939974	-	10.89
STRG.53382.1	HiC_scaffold_22	175621931	175622083	Ves	HiC_scaffold_22	175621872	175622097	HiC_scaffold_22	175439490	175450698	+	20.6367
STRG.53382.1	HiC_scaffold_22	175621931	175622083	Ves	HiC_scaffold_22	175621872	175622097	HiC_scaffold_6	86963246	86963396	+	20.6367
STRG.53382.2	HiC_scaffold_22	175621931	175622083	Ves	HiC_scaffold_22	175621872	175622097	HiC_scaffold_22	175439490	175450698	+	10.9
STRG.53382.2	HiC_scaffold_22	175621931	175622083	Ves	HiC_scaffold_22	175621872	175622097	HiC_scaffold_6	86963246	86963396	+	10.9
STRG.5339.1	HiC_scaffold_2	4936575	4936668	RNLTR21-int	HiC_scaffold_2	4936570	4936628	HiC_scaffold_2	4927998	4940010	-	846.867
STRG.53543.3	HiC_scaffold_22	186770105	186770212	Ves	HiC_scaffold_22	186770015	186770220	HiC_scaffold_22	186770105	186788913	-	4.69
STRG.53746.2	HiC_scaffold_22	195868888	195869224	HAL1-1E_ML	HiC_scaffold_22	195868664	195869261	HiC_scaffold_22	195868888	195879640	-	4.98667
STRG.53784.1	HiC_scaffold_22	196496209	196496255	rnd-6_family-230	HiC_scaffold_22	196496206	196496255	HiC_scaffold_22	196495726	196500031	-	25.7433
STRG.53784.1	HiC_scaffold_22	196496345	196496460	rnd-6_family-230	HiC_scaffold_22	196496343	196496460	HiC_scaffold_22	196495726	196500031	-	25.7433
STRG.53784.1	HiC_scaffold_22	196497024	196497119	rnd-6_family-230	HiC_scaffold_22	196497022	196497120	HiC_scaffold_22	196495726	196500031	-	25.7433
STRG.53784.1	HiC_scaffold_22	196498225	196498357	rnd-6_family-230	HiC_scaffold_22	196498223	196498358	HiC_scaffold_22	196495726	196500031	-	25.7433
STRG.53784.1	HiC_scaffold_22	196499327	196499407	rnd-6_family-230	HiC_scaffold_22	196499322	196499407	HiC_scaffold_22	196495726	196500031	-	25.7433
STRG.53784.1	HiC_scaffold_22	196499575	196499689	rnd-6_family-230	HiC_scaffold_22	196499572	196499689	HiC_scaffold_22	196495726	196500031	-	25.7433
STRG.53784.1	HiC_scaffold_22	196499932	196500031	rnd-6_family-230	HiC_scaffold_22	196499929	196500016	HiC_scaffold_22	196495726	196500031	-	25.7433
STRG.53796.1	HiC_scaffold_22	196857820	196857959	OldhAT1	HiC_scaffold_22	196857875	196857963	HiC_scaffold_22	196846966	196897766	-	33.1933
STRG.53805.1	HiC_scaffold_22	196496209	196496255	rnd-6_family-230	HiC_scaffold_22	196496206	196496255	HiC_scaffold_22	196495701	196500032	-	952.883
STRG.53805.1	HiC_scaffold_22	196496345	196496460	rnd-6_family-230	HiC_scaffold_22	196496343	196496460	HiC_scaffold_22	196495701	196500032	-	952.883
STRG.53805.1	HiC_scaffold_22	196497024	196497119	rnd-6_family-230	HiC_scaffold_22	196497022	196497120	HiC_scaffold_22	196495701	196500032	-	952.883
STRG.53805.1	HiC_scaffold_22	196498225	196498357	rnd-6_family-230	HiC_scaffold_22	196498223	196498358	HiC_scaffold_22	196495701	196500032	-	952.883
STRG.53805.1	HiC_scaffold_22	196499327	196499407	rnd-6_family-230	HiC_scaffold_22	196499322	196499407	HiC_scaffold_22	196495701	196500032	-	952.883
STRG.53805.1	HiC_scaffold_22	196499575	196499689	rnd-6_family-230	HiC_scaffold_22	196499572	196499689	HiC_scaffold_22	196495701	196500032	-	952.883
STRG.53805.1	HiC_scaffold_22	196499932	196500032	rnd-6_family-230	HiC_scaffold_22	196499929	196500016	HiC_scaffold_22	196495701	196500032	-	952.883
STRG.53806.1	HiC_scaffold_22	196857828	196857959	OldhAT1	HiC_scaffold_22	196857875	196857963	HiC_scaffold_22	196857828	196865682	-	9.39667
STRG.54014.1	HiC_scaffold_22	212831936	212835200	Charlie9	HiC_scaffold_22	212831949	212834072	HiC_scaffold_22	212831936	212839052	-	4.55667
STRG.54091.1	HiC_scaffold_22	217332942	217333794	L1-2_Cho	HiC_scaffold_22	217332999	217333562	HiC_scaffold_22	217332942	217335020	-	32.5833
STRG.54091.2	HiC_scaffold_22	217332942	217333794	L1-2_Cho	HiC_scaffold_22	217332999	217333562	HiC_scaffold_22	217332942	217335020	-	32.0333
STRG.54120.2	HiC_scaffold_22	218082860	218083457	L1MEg	HiC_scaffold_22	218082976	218083409	HiC_scaffold_22	218082860	218121001	-	9.65
STRG.54120.3	HiC_scaffold_22	218082860	218083457	L1MEg	HiC_scaffold_22	218082976	218083409	HiC_scaffold_22	218082860	218121001	-	4.79
STRG.54120.4	HiC_scaffold_22	218082860	218083457	L1MEg	HiC_scaffold_22	218082976	218083409	HiC_scaffold_22	218082860	218121001	-	5.28333
STRG.54120.7	HiC_scaffold_22	218082860	218083457	L1MEg	HiC_scaffold_22	218082976	218083409	HiC_scaffold_22	218082860	218100867	-	5.18
STRG.54238.2	HiC_scaffold_90	1447	2009	rnd-1_family-422	HiC_scaffold_90	1569	2332	HiC_scaffold_90	1447	9754	+	4.82333
STRG.54478.1	HiC_scaffold_684	73975	74210	L2a	HiC_scaffold_684	74032	74153	HiC_scaffold_684	73975	75767	-	7.69
STRG.54478.1	HiC_scaffold_684	74468	75767	L2a	HiC_scaffold_684	74712	75674	HiC_scaffold_684	73975	75767	-	7.69
STRG.54900.1	HiC_scaffold_1447	1051	1210	rnd-6_family-261	HiC_scaffold_1447	1049	1210	HiC_scaffold_1447	237	1210	+	11.86
STRG.54900.1	HiC_scaffold_1447	237	336	rnd-6_family-261	HiC_scaffold_1447	244	367	HiC_scaffold_1447	237	1210	+	11.86
STRG.54928.1	HiC_scaffold_1507	23182	23694	ltr-1_family-64	HiC_scaffold_1507	23167	23537	HiC_scaffold_1507	23182	27079	+	7.09333
STRG.54928.1	HiC_scaffold_1507	26356	27079	MacERV5b-int	HiC_scaffold_1507	26717	27130	HiC_scaffold_1507	23182	27079	+	7.09333
STRG.54986.1	HiC_scaffold_1698	1303	1597	ltr-1_family-19	HiC_scaffold_1698	1143	1592	HiC_scaffold_1698	1303	1849	+	4.7
STRG.54992.1	HiC_scaffold_1715	1747	1959	Ves3_ML	HiC_scaffold_1715	1705	1917	HiC_scaffold_1715	1013	6621	-	4.62667
STRG.54992.2	HiC_scaffold_1715	1747	1959	Ves3_ML	HiC_scaffold_1715	1705	1917	HiC_scaffold_1715	1013	6621	-	6.06667
STRG.55010.1	HiC_scaffold_1750	2826	3083	Ves3_ML	HiC_scaffold_1750	2785	3000	HiC_scaffold_1750	2826	11805	-	5.04
STRG.55233.1	HiC_scaffold_2270	4370	4765	rnd-1_family-422	HiC_scaffold_2270	4368	4959	HiC_scaffold_2270	4370	6570	+	4.65667
STRG.55233.1	HiC_scaffold_2270	6208	6570	rnd-6_family-8604	HiC_scaffold_2270	6092	6615	HiC_scaffold_2270	4370	6570	+	4.65667
STRG.55338.1	HiC_scaffold_2522	12790	13055	ERV2X1A-LTR_ML	HiC_scaffold_2522	12720	13097	HiC_scaffold_2522	12790	13373	+	4.80333
STRG.55641.1	HiC_scaffold_3124	9910	11651	MurSatRep1	HiC_scaffold_3124	10455	11578	HiC_scaffold_3124	8646	11651	+	5.34
STRG.56131.1	HiC_scaffold_4400	7736	7862	MurSatRep1	HiC_scaffold_4400	7728	7851	HiC_scaffold_4400	6113	8352	+	5.08667
STRG.56131.1	HiC_scaffold_4400	7736	7862	MurSatRep1	HiC_scaffold_4400	7728	7851	HiC_scaffold_8	28977508	28979781	+	5.08667
STRG.56187.1	HiC_scaffold_4524	8532	9137	MurSatRep1	HiC_scaffold_4524	8744	9127	HiC_scaffold_4524	7378	9137	+	5.51
STRG.56341.1	HiC_scaffold_4913	4479	4841	LTR27D2_ML	HiC_scaffold_4913	4481	4864	HiC_scaffold_4913	4479	8272	-	7.38667
STRG.56363.1	HiC_scaffold_4962	4722	4837	MER89-int	HiC_scaffold_4962	4647	4797	HiC_scaffold_4962	474	7709	-	6.73333
STRG.56400.1	HiC_scaffold_5081	4659	5366	rnd-5_family-329	HiC_scaffold_5081	4625	5231	HiC_scaffold_5081	1260	7683	+	5.96
STRG.56626.1	HiC_scaffold_5669	3724	5592	MurSatRep1	HiC_scaffold_5669	3293	4916	HiC_scaffold_5669	3105	5592	-	4.86
STRG.56691.1	HiC_scaffold_5853	2665	2715	ltr-1_family-64	HiC_scaffold_5853	2664	2715	HiC_scaffold_5853	2665	3573	+	4.8
STRG.56691.1	HiC_scaffold_5853	2830	3573	HERV-Fc2-int	HiC_scaffold_5853	3074	3866	HiC_scaffold_5853	2665	3573	+	4.8
STRG.56826.1	HiC_scaffold_6300	5748	7056	L1M4	HiC_scaffold_6300	6056	6712	HiC_scaffold_6300	2177	7056	-	7.01333
STRG.56952.1	HiC_scaffold_6688	6461	6907	rnd-6_family-2648	HiC_scaffold_6688	6577	7128	HiC_scaffold_6688	1071	6907	+	29.0567
STRG.56958.1	HiC_scaffold_6704	1767	1909	RLTR4_MM-int	HiC_scaffold_6704	1725	1915	HiC_scaffold_6704	1767	2291	-	6.21333
STRG.56958.1	HiC_scaffold_6704	1939	2291	ERV1-1_FCa-I	HiC_scaffold_6704	1915	2129	HiC_scaffold_6704	1767	2291	-	6.21333
STRG.56960.1	HiC_scaffold_6705	97	261	MurSatRep1	HiC_scaffold_6705	149	250	HiC_scaffold_6705	97	5983	+	5.28
STRG.57095.1	HiC_scaffold_7089	2255	2331	rnd-6_family-5849	HiC_scaffold_7089	2249	2333	HiC_scaffold_7089	2255	3577	+	18.0267
STRG.57095.1	HiC_scaffold_7089	2255	2331	rnd-6_family-5849	HiC_scaffold_7089	2249	2333	HiC_scaffold_8	79807432	79808744	+	18.0267
STRG.57095.1	HiC_scaffold_7089	3384	3577	rnd-6_family-5849	HiC_scaffold_7089	3380	3577	HiC_scaffold_7089	2255	3577	+	18.0267
STRG.57095.1	HiC_scaffold_7089	3384	3577	rnd-6_family-5849	HiC_scaffold_7089	3380	3577	HiC_scaffold_8	79807432	79808744	+	18.0267
STRG.57096.1	HiC_scaffold_7089	2232	2331	rnd-6_family-5849	HiC_scaffold_7089	2249	2333	HiC_scaffold_7089	2232	6687	+	209.29
STRG.57096.1	HiC_scaffold_7089	3384	3575	rnd-6_family-5849	HiC_scaffold_7089	3380	3577	HiC_scaffold_7089	2232	6687	+	209.29
STRG.57096.1	HiC_scaffold_7089	5057	5155	rnd-6_family-5849	HiC_scaffold_7089	5055	5157	HiC_scaffold_7089	2232	6687	+	209.29
STRG.57096.1	HiC_scaffold_7089	5979	6113	rnd-6_family-5849	HiC_scaffold_7089	5961	6128	HiC_scaffold_7089	2232	6687	+	209.29
STRG.57096.1	HiC_scaffold_7089	6394	6434	rnd-6_family-5849	HiC_scaffold_7089	6393	6434	HiC_scaffold_7089	2232	6687	+	209.29
STRG.57318.1	HiC_scaffold_7974	3321	4147	rnd-1_family-422	HiC_scaffold_7974	3002	3758	HiC_scaffold_7974	183	4147	-	5.09667
STRG.57318.2	HiC_scaffold_7974	183	2376	MurSatRep1	HiC_scaffold_7974	701	1836	HiC_scaffold_7974	183	4147	-	5.57333
STRG.57318.2	HiC_scaffold_7974	3321	4147	rnd-1_family-422	HiC_scaffold_7974	3002	3758	HiC_scaffold_7974	183	4147	-	5.57333
STRG.57377.1	HiC_scaffold_8220	4	348	L1MB3	HiC_scaffold_8220	84	286	HiC_scaffold_8220	4	2134	-	5.99
STRG.57471.1	HiC_scaffold_8647	1244	1402	Ves2_ML	HiC_scaffold_8647	1241	1432	HiC_scaffold_8647	2	3808	+	5.14667
STRG.57471.1	HiC_scaffold_8647	2	650	HELIBAT1	HiC_scaffold_8647	0	559	HiC_scaffold_8647	2	3808	-	5.14667
STRG.57706.2	HiC_scaffold_9489	4884	5033	rnd-6_family-17703	HiC_scaffold_9489	4839	5052	HiC_scaffold_9489	48	5033	-	5.92333
STRG.57910.1	HiC_scaffold_10269	14365	14470	MLT1K	HiC_scaffold_10269	14350	14423	HiC_scaffold_10269	13809	20114	-	8.18333
STRG.57911.1	HiC_scaffold_10269	14365	14470	MLT1K	HiC_scaffold_10269	14350	14423	HiC_scaffold_10269	13909	16001	-	4.81667
STRG.58012.1	HiC_scaffold_10355	24756	25000	rnd-1_family-445	HiC_scaffold_10355	24877	25000	HiC_scaffold_10355	1382	25000	-	7.78667
STRG.58012.1	HiC_scaffold_10355	2478	4424	MurSatRep1	HiC_scaffold_10355	3016	4151	HiC_scaffold_10355	1382	25000	+	7.78667
STRG.58012.2	HiC_scaffold_10355	2238	3333	rnd-6_family-8604	HiC_scaffold_10355	2008	2892	HiC_scaffold_10355	2238	8847	+	5.08333
STRG.58081.5	HiC_scaffold_10378	24496	24654	Ves2B_ML	HiC_scaffold_10378	24536	24616	HiC_scaffold_10378	18957	24654	+	5.41333
STRG.58126.1	HiC_scaffold_10430	4111	4241	MurSatRep1	HiC_scaffold_10430	4107	4230	HiC_scaffold_10430	4111	11488	+	4.64
STRG.58126.3	HiC_scaffold_10430	4111	4241	MurSatRep1	HiC_scaffold_10430	4107	4230	HiC_scaffold_10430	4111	11488	+	4.51667
STRG.58179.1	HiC_scaffold_10510	33894	34748	L1-4_PVa	HiC_scaffold_10510	34066	34508	HiC_scaffold_10510	33894	39783	+	5.84333
STRG.58205.1	HiC_scaffold_10514	10975	11639	MurSatRep1	HiC_scaffold_10514	11004	11539	HiC_scaffold_10514	10545	11639	+	4.77
STRG.58246.1	HiC_scaffold_10581	33903	34125	rnd-1_family-426	HiC_scaffold_10581	33995	34132	HiC_scaffold_10581	33903	39581	+	4.8
STRG.58288.1	HiC_scaffold_10618	29882	30660	L1MC4	HiC_scaffold_10618	30137	30571	HiC_scaffold_10618	6924	30660	+	5.24333
STRG.58392.1	HiC_scaffold_10726	6741	6895	L1MB8	HiC_scaffold_10726	6730	6948	HiC_scaffold_10726	5712	6895	+	14.1867
STRG.58409.1	HiC_scaffold_10751	10049	11389	MurSatRep1	HiC_scaffold_10751	10685	11791	HiC_scaffold_10751	5253	11779	+	4.86667
STRG.58409.3	HiC_scaffold_10751	10049	11947	MurSatRep1	HiC_scaffold_10751	10685	11791	HiC_scaffold_10751	5253	11947	+	7.55
STRG.58465.1	HiC_scaffold_10863	18720	18955	rnd-6_family-151	HiC_scaffold_10863	18631	19016	HiC_scaffold_10863	18218	18955	-	10.6033
STRG.58564.1	HiC_scaffold_11028	16727	17280	rnd-5_family-545	HiC_scaffold_11028	16696	17158	HiC_scaffold_11028	16727	34171	+	4.95667
STRG.58639.1	HiC_scaffold_11082	91250	91393	L1MC1	HiC_scaffold_11082	91222	91510	HiC_scaffold_11082	69276	91393	-	5.23
STRG.58709.1	HiC_scaffold_11088	218576	219464	ERVL-int	HiC_scaffold_11088	218537	219333	HiC_scaffold_11088	212847	221407	+	5.27
STRG.58709.3	HiC_scaffold_11088	216524	216919	MER31-int	HiC_scaffold_11088	216610	216946	HiC_scaffold_11088	212592	216919	-	4.50667
STRG.58709.5	HiC_scaffold_11088	216702	216919	MER31-int	HiC_scaffold_11088	216610	216946	HiC_scaffold_11088	212847	216919	-	4.78333
STRG.58714.1	HiC_scaffold_11094	17823	18156	ltr-1_family-72	HiC_scaffold_11094	17858	18182	HiC_scaffold_11094	17823	22655	+	12
STRG.58714.2	HiC_scaffold_11094	17823	18156	ltr-1_family-72	HiC_scaffold_11094	17858	18182	HiC_scaffold_11094	17823	22655	+	5.75333
STRG.58717.1	HiC_scaffold_11098	1015	1095	rnd-6_family-261	HiC_scaffold_11098	1038	1098	HiC_scaffold_11098	228	5271	+	17.3767
STRG.58717.1	HiC_scaffold_11098	1278	1351	rnd-6_family-261	HiC_scaffold_11098	1276	1358	HiC_scaffold_11098	228	5271	+	17.3767
STRG.58717.1	HiC_scaffold_11098	1741	1903	rnd-6_family-261	HiC_scaffold_11098	1709	1903	HiC_scaffold_11098	228	5271	+	17.3767
STRG.58717.1	HiC_scaffold_11098	228	327	rnd-6_family-261	HiC_scaffold_11098	265	328	HiC_scaffold_11098	228	5271	+	17.3767
STRG.58717.1	HiC_scaffold_11098	2560	2685	rnd-6_family-261	HiC_scaffold_11098	2552	2710	HiC_scaffold_11098	228	5271	+	17.3767
STRG.58717.1	HiC_scaffold_11098	4461	4550	rnd-6_family-261	HiC_scaffold_11098	4460	4553	HiC_scaffold_11098	228	5271	+	17.3767
STRG.58717.1	HiC_scaffold_11098	5157	5271	rnd-6_family-261	HiC_scaffold_11098	5155	5262	HiC_scaffold_11098	228	5271	+	17.3767
STRG.5992.2	HiC_scaffold_2	28007181	28007543	Ves	HiC_scaffold_2	28007334	28007546	HiC_scaffold_2	28007181	28019809	-	4.86333
STRG.5992.5	HiC_scaffold_2	28007181	28007543	Ves	HiC_scaffold_2	28007334	28007546	HiC_scaffold_2	28007181	28019809	-	6.43667
STRG.6052.1	HiC_scaffold_2	30091903	30092099	rnd-1_family-364	HiC_scaffold_2	30091899	30092102	HiC_scaffold_2	29195186	29205359	-	23.3133
STRG.610.1	HiC_scaffold_1	19079600	19079635	L2	HiC_scaffold_1	19079596	19079643	HiC_scaffold_1	19078689	19171000	-	37.9833
STRG.6301.3	HiC_scaffold_2	36384343	36384454	MIRb	HiC_scaffold_2	36384369	36384439	HiC_scaffold_2	36384343	36389037	+	5.13667
STRG.6301.3	HiC_scaffold_2	36388111	36389037	HAL1-1E_ML	HiC_scaffold_2	36388174	36388732	HiC_scaffold_2	36384343	36389037	+	5.13667
STRG.6415.1	HiC_scaffold_3	1012163	1012653	L1-2a_EF	HiC_scaffold_3	1012349	1012618	HiC_scaffold_3	1012163	1066612	-	4.64667
STRG.6428.1	HiC_scaffold_3	3265078	3265238	MamRTE1	HiC_scaffold_3	3265104	3265302	HiC_scaffold_3	3237776	3265238	+	7.41667
STRG.6428.2	HiC_scaffold_3	3265078	3265238	MamRTE1	HiC_scaffold_3	3265104	3265302	HiC_scaffold_3	3237776	3265238	+	19.5
STRG.6486.2	HiC_scaffold_3	4633157	4633224	ERV2-1_TSy-I	HiC_scaffold_3	4633154	4633238	HiC_scaffold_3	4235662	4635043	+	8.24
STRG.6486.2	HiC_scaffold_3	4634941	4635043	ERV2-1_TSy-I	HiC_scaffold_3	4634936	4635004	HiC_scaffold_3	4235662	4635043	+	8.24
STRG.6583.1	HiC_scaffold_3	7046279	7049342	SPIN_Ml	HiC_scaffold_3	7045631	7048459	HiC_scaffold_3	7044716	7049342	+	14.6667
STRG.6669.1	HiC_scaffold_3	11156717	11159676	ltr-1_family-140	HiC_scaffold_3	11154503	11160047	HiC_scaffold_3	11156717	11215522	+	10.3733
STRG.6717.2	HiC_scaffold_3	12226639	12226715	MIRb	HiC_scaffold_3	12226654	12226749	HiC_scaffold_3	12225099	12308434	+	7.88667
STRG.6929.2	HiC_scaffold_3	14423685	14423805	Ves3_ML	HiC_scaffold_3	14423685	14423908	HiC_scaffold_3	14581264	14585760	+	4.83
STRG.7186.2	HiC_scaffold_2	48436311	48436525	ERV1-1-EC_I	HiC_scaffold_2	48436233	48436437	HiC_scaffold_2	48432690	48436525	-	5.33
STRG.7187.1	HiC_scaffold_2	48429707	48430042	LTR13A_ML	HiC_scaffold_2	48429656	48430019	HiC_scaffold_2	48429652	48430042	-	67.35
STRG.7187.1	HiC_scaffold_2	48429707	48430042	LTR13A_ML	HiC_scaffold_2	48429656	48430019	HiC_scaffold_21	175995337	175995727	-	67.35
STRG.7187.1	HiC_scaffold_2	48429707	48430042	LTR13A_ML	HiC_scaffold_2	48429656	48430019	HiC_scaffold_21	32542399	32542789	-	67.35
STRG.7187.1	HiC_scaffold_2	48429707	48430042	LTR13A_ML	HiC_scaffold_2	48429656	48430019	HiC_scaffold_4962	1025	1415	-	67.35
STRG.7187.1	HiC_scaffold_2	48429707	48430042	LTR13A_ML	HiC_scaffold_2	48429656	48430019	HiC_scaffold_8	89452255	89452645	-	67.35
STRG.7225.1	HiC_scaffold_2	49527063	49527220	nhAT1_ML	HiC_scaffold_2	49527048	49527283	HiC_scaffold_2	49450399	49483018	-	67.3167
STRG.7246.1	HiC_scaffold_2	50175198	50175301	MIR3	HiC_scaffold_2	50175158	50175319	HiC_scaffold_2	50173668	50186834	-	35.26
STRG.7261.2	HiC_scaffold_2	51110959	51111144	SRV_MM-int	HiC_scaffold_2	51111030	51111157	HiC_scaffold_2	51110959	51115539	+	35.14
STRG.7261.2	HiC_scaffold_2	51113798	51113897	SRV_MM-int	HiC_scaffold_2	51113796	51113898	HiC_scaffold_2	51110959	51115539	+	35.14
STRG.7295.1	HiC_scaffold_2	53419066	53419260	nhAT1_ML	HiC_scaffold_2	53419044	53419279	HiC_scaffold_2	53597558	53662232	+	6.06667
STRG.7295.1	HiC_scaffold_2	53715650	53715738	L1MB8	HiC_scaffold_2	53715606	53715739	HiC_scaffold_2	53597558	53662232	-	6.06667
STRG.7295.2	HiC_scaffold_2	53023400	53023598	nhAT1_ML	HiC_scaffold_2	53023377	53023612	HiC_scaffold_2	53597381	53662223	+	6.08333
STRG.7432.1	HiC_scaffold_2	64592279	64593008	MER92B	HiC_scaffold_2	64592233	64592900	HiC_scaffold_2	64592279	64595286	-	4.84333
STRG.7494.1	HiC_scaffold_2	68319463	68319637	rnd-6_family-2345	HiC_scaffold_2	68319461	68319636	HiC_scaffold_2	68318691	68321000	-	20.2333
STRG.7494.1	HiC_scaffold_2	68319721	68319866	rnd-6_family-2345	HiC_scaffold_2	68319683	68319868	HiC_scaffold_2	68318691	68321000	-	20.2333
STRG.7494.1	HiC_scaffold_2	68320144	68320311	rnd-6_family-2345	HiC_scaffold_2	68320143	68320293	HiC_scaffold_2	68318691	68321000	-	20.2333
STRG.7495.1	HiC_scaffold_2	68319463	68319637	rnd-6_family-2345	HiC_scaffold_2	68319461	68319636	HiC_scaffold_2	68318364	68321052	-	145.013
STRG.7495.1	HiC_scaffold_2	68319721	68319866	rnd-6_family-2345	HiC_scaffold_2	68319683	68319868	HiC_scaffold_2	68318364	68321052	-	145.013
STRG.7495.1	HiC_scaffold_2	68320144	68320311	rnd-6_family-2345	HiC_scaffold_2	68320143	68320293	HiC_scaffold_2	68318364	68321052	-	145.013
STRG.7622.1	HiC_scaffold_2	73530705	73530831	MurSatRep1	HiC_scaffold_2	73530697	73530840	HiC_scaffold_2	73521201	73545261	+	6.96
STRG.7639.1	HiC_scaffold_2	73703787	73703906	ltr-1_family-155	HiC_scaffold_2	73703817	73703906	HiC_scaffold_2	73703787	73711045	+	30.3267
STRG.7639.1	HiC_scaffold_2	73704031	73704128	ltr-1_family-155	HiC_scaffold_2	73704029	73704129	HiC_scaffold_2	73703787	73711045	+	30.3267
STRG.7641.1	HiC_scaffold_2	73703806	73703906	ltr-1_family-155	HiC_scaffold_2	73703817	73703906	HiC_scaffold_2	73703806	73710667	+	5.24
STRG.7641.1	HiC_scaffold_2	73704031	73704128	ltr-1_family-155	HiC_scaffold_2	73704029	73704129	HiC_scaffold_2	73703806	73710667	+	5.24
STRG.7775.1	HiC_scaffold_2	74576781	74576883	AmnL2-1	HiC_scaffold_2	74576828	74576880	HiC_scaffold_2	74576781	74579816	-	7.37667
STRG.788.1	HiC_scaffold_1	89443494	89443858	LTR27D2_ML	HiC_scaffold_1	89443466	89443855	HiC_scaffold_1	89438750	89443858	+	5.05667
STRG.7884.1	HiC_scaffold_2	75550890	75551016	MurSatRep1	HiC_scaffold_2	75550861	75551034	HiC_scaffold_2	75546097	75560002	-	5.04333
STRG.7884.2	HiC_scaffold_2	75550890	75551127	MurSatRep1	HiC_scaffold_2	75550861	75551034	HiC_scaffold_2	75546097	75560002	-	4.66667
STRG.8141.1	HiC_scaffold_2	79111466	79111592	MurSatRep1	HiC_scaffold_2	79111447	79111598	HiC_scaffold_2	79106231	79118444	+	4.75667
STRG.8141.1	HiC_scaffold_2	79116726	79118444	MurSatRep1	HiC_scaffold_2	79116762	79118258	HiC_scaffold_2	79106231	79118444	+	4.75667
STRG.8141.2	HiC_scaffold_2	79111466	79111592	MurSatRep1	HiC_scaffold_2	79111447	79111598	HiC_scaffold_2	79106231	79118444	+	5.09
STRG.8141.2	HiC_scaffold_2	79116726	79118444	MurSatRep1	HiC_scaffold_2	79116762	79118258	HiC_scaffold_2	79106231	79118444	+	5.09
STRG.8141.3	HiC_scaffold_2	79116723	79118444	MurSatRep1	HiC_scaffold_2	79116762	79118258	HiC_scaffold_2	79116100	79118444	+	4.58667
STRG.8148.1	HiC_scaffold_2	79509565	79509691	MurSatRep1	HiC_scaffold_2	79509555	79509705	HiC_scaffold_2	79500159	79518774	-	6.73
STRG.8189.3	HiC_scaffold_2	80222551	80222672	L1MC5a	HiC_scaffold_2	80222576	80222697	HiC_scaffold_2	80213101	80222672	+	7.91
STRG.8212.1	HiC_scaffold_2	80310519	80310692	MIRb	HiC_scaffold_2	80310505	80310689	HiC_scaffold_2	80290949	80311649	+	5.96
STRG.8212.2	HiC_scaffold_2	80310519	80310692	MIRb	HiC_scaffold_2	80310505	80310689	HiC_scaffold_2	80290949	80311649	+	7.99
STRG.8336.1	HiC_scaffold_2	81203897	81204037	MIR3	HiC_scaffold_2	81203933	81204047	HiC_scaffold_2	81187399	81204323	+	8.46333
STRG.8336.2	HiC_scaffold_2	81203897	81204037	MIR3	HiC_scaffold_2	81203933	81204047	HiC_scaffold_2	81187399	81204323	+	5.55
STRG.8350.1	HiC_scaffold_2	81290206	81292113	MurSatRep1	HiC_scaffold_2	81290430	81291900	HiC_scaffold_2	81290206	81304505	-	4.65333
STRG.8356.1	HiC_scaffold_2	81328456	81330248	MurSatRep1	HiC_scaffold_2	81328613	81330038	HiC_scaffold_2	81328456	81340938	-	6.24667
STRG.8356.1	HiC_scaffold_2	81330934	81331060	MurSatRep1	HiC_scaffold_2	81330928	81331180	HiC_scaffold_2	81328456	81340938	-	6.24667
STRG.8358.4	HiC_scaffold_2	81610410	81610536	MurSatRep1	HiC_scaffold_2	81610384	81610572	HiC_scaffold_2	81456655	81613109	+	5.31667
STRG.8358.4	HiC_scaffold_2	81611586	81613109	MurSatRep1	HiC_scaffold_2	81611826	81612921	HiC_scaffold_2	81456655	81613109	+	5.31667
STRG.8358.6	HiC_scaffold_2	81546348	81546474	MurSatRep1	HiC_scaffold_2	81546264	81546477	HiC_scaffold_2	81546348	81551172	+	7.42667
STRG.8358.7	HiC_scaffold_2	81610410	81610532	MurSatRep1	HiC_scaffold_2	81610384	81610572	HiC_scaffold_2	81456655	81613109	+	5.42333
STRG.8358.7	HiC_scaffold_2	81611586	81613109	MurSatRep1	HiC_scaffold_2	81611826	81612921	HiC_scaffold_2	81456655	81613109	+	5.42333
STRG.8366.12	HiC_scaffold_2	81836067	81838428	MurSatRep1	HiC_scaffold_2	81835883	81838210	HiC_scaffold_2	81720974	81838428	-	4.44667
STRG.8366.2	HiC_scaffold_2	81728745	81728871	MurSatRep1	HiC_scaffold_2	81728755	81728957	HiC_scaffold_2	81720974	81728871	-	6.1
STRG.8366.3	HiC_scaffold_2	81801517	81801643	MurSatRep1	HiC_scaffold_2	81801498	81801729	HiC_scaffold_2	81720974	81728112	-	4.79667
STRG.8366.8	HiC_scaffold_2	81796363	81799521	MurSatRep1	HiC_scaffold_2	81797222	81799233	HiC_scaffold_2	81796363	81801656	-	5.03333
STRG.8366.8	HiC_scaffold_2	81801517	81801656	MurSatRep1	HiC_scaffold_2	81801498	81801729	HiC_scaffold_2	81796363	81801656	-	5.03333
STRG.8367.2	HiC_scaffold_2	81670662	81675291	MurSatRep1	HiC_scaffold_2	81672250	81675013	HiC_scaffold_2	81670662	81915184	-	4.48333
STRG.8367.2	HiC_scaffold_2	81839752	81839878	MurSatRep1	HiC_scaffold_2	81839762	81839964	HiC_scaffold_2	81670662	81915184	-	4.48333
STRG.8374.1	HiC_scaffold_2	81935171	81938120	MurSatRep1	HiC_scaffold_2	81936316	81937821	HiC_scaffold_2	81935171	81940089	-	4.90667
STRG.8374.1	HiC_scaffold_2	81939962	81940089	MurSatRep1	HiC_scaffold_2	81939956	81940177	HiC_scaffold_2	81935171	81940089	-	4.90667
STRG.8397.3	HiC_scaffold_2	83489461	83489587	MurSatRep1	HiC_scaffold_2	83489451	83489594	HiC_scaffold_2	83484532	83490307	-	5.46
STRG.8406.1	HiC_scaffold_2	83608716	83608819	MamRTE1	HiC_scaffold_2	83608753	83608815	HiC_scaffold_2	83606969	83632284	-	45.0933
STRG.8426.1	HiC_scaffold_2	83726841	83726987	rnd-6_family-17703	HiC_scaffold_2	83726821	83727031	HiC_scaffold_2	83720036	83731865	+	13.5533
STRG.8426.1	HiC_scaffold_2	83727784	83727930	rnd-6_family-17703	HiC_scaffold_2	83727763	83727972	HiC_scaffold_2	83720036	83731865	+	13.5533
STRG.8426.2	HiC_scaffold_2	83726841	83726987	rnd-6_family-17703	HiC_scaffold_2	83726821	83727031	HiC_scaffold_2	83720036	83731865	+	19.35
STRG.8426.2	HiC_scaffold_2	83727784	83727930	rnd-6_family-17703	HiC_scaffold_2	83727763	83727972	HiC_scaffold_2	83720036	83731865	+	19.35
STRG.8426.3	HiC_scaffold_2	83726841	83726987	rnd-6_family-17703	HiC_scaffold_2	83726821	83727031	HiC_scaffold_2	83720036	83731865	+	4.83333
STRG.8426.4	HiC_scaffold_2	83727784	83727930	rnd-6_family-17703	HiC_scaffold_2	83727763	83727972	HiC_scaffold_2	83720036	83731865	+	5.1
STRG.8428.2	HiC_scaffold_2	83726842	83726987	rnd-6_family-17703	HiC_scaffold_2	83726821	83727031	HiC_scaffold_2	83726842	83731862	+	5.12333
STRG.8428.2	HiC_scaffold_2	83727784	83727930	rnd-6_family-17703	HiC_scaffold_2	83727763	83727972	HiC_scaffold_2	83726842	83731862	+	5.12333
STRG.8611.1	HiC_scaffold_2	85014842	85015318	L2b	HiC_scaffold_2	85015012	85015367	HiC_scaffold_2	85013942	85015318	-	4.66
STRG.8612.2	HiC_scaffold_2	85014525	85014765	MIR	HiC_scaffold_2	85014427	85014648	HiC_scaffold_2	85012440	85016674	-	6.07333
STRG.8779.1	HiC_scaffold_2	87325308	87325662	nHeliBat1a_Psu	HiC_scaffold_2	87325383	87325915	HiC_scaffold_2	87325218	87325662	-	19.1467
STRG.8963.1	HiC_scaffold_2	90792767	90792865	LFSINE_Vert	HiC_scaffold_2	90792730	90792827	HiC_scaffold_2	90758650	90796152	+	18.82
STRG.9045.1	HiC_scaffold_2	91872188	91872371	rnd-6_family-827	HiC_scaffold_2	91872220	91872332	HiC_scaffold_2	91842968	91876252	-	21.4033
STRG.91.2	HiC_scaffold_1	1156388	1156535	IAPEY3-int	HiC_scaffold_1	1156428	1156537	HiC_scaffold_1	1126464	1159885	+	44.83
STRG.91.3	HiC_scaffold_1	1156388	1156535	IAPEY3-int	HiC_scaffold_1	1156428	1156537	HiC_scaffold_1	1126464	1159885	+	21.55
STRG.9134.1	HiC_scaffold_2	95663264	95663357	MIRb	HiC_scaffold_2	95663300	95663390	HiC_scaffold_2	95655427	95682721	+	13.9067
STRG.9134.2	HiC_scaffold_2	95663264	95663357	MIRb	HiC_scaffold_2	95663300	95663390	HiC_scaffold_2	95655427	95682387	+	4.89333
STRG.9159.1	HiC_scaffold_2	96107272	96107398	MurSatRep1	HiC_scaffold_2	96107269	96107387	HiC_scaffold_2	96104770	96155965	+	4.89
STRG.93.2	HiC_scaffold_1	1156388	1156535	IAPEY3-int	HiC_scaffold_1	1156428	1156537	HiC_scaffold_1	1151826	1169929	+	19.2633
STRG.9450.1	HiC_scaffold_2	103040585	103040718	ltr-1_family-172	HiC_scaffold_2	103040581	103040719	HiC_scaffold_2	103033884	103046919	-	7.32667
STRG.9450.1	HiC_scaffold_2	103041061	103041174	ltr-1_family-172	HiC_scaffold_2	103041060	103041175	HiC_scaffold_2	103033884	103046919	-	7.32667
STRG.9450.1	HiC_scaffold_2	103041742	103041949	ltr-1_family-172	HiC_scaffold_2	103041741	103041949	HiC_scaffold_2	103033884	103046919	-	7.32667
STRG.9450.1	HiC_scaffold_2	103042784	103043007	ltr-1_family-172	HiC_scaffold_2	103042783	103043009	HiC_scaffold_2	103033884	103046919	-	7.32667
STRG.9450.1	HiC_scaffold_2	103043204	103043316	ltr-1_family-172	HiC_scaffold_2	103043201	103043317	HiC_scaffold_2	103033884	103046919	-	7.32667
STRG.9450.3	HiC_scaffold_2	103040585	103040718	ltr-1_family-172	HiC_scaffold_2	103040581	103040719	HiC_scaffold_2	103038917	103046919	-	39.8133
STRG.9450.3	HiC_scaffold_2	103041061	103041174	ltr-1_family-172	HiC_scaffold_2	103041060	103041175	HiC_scaffold_2	103038917	103046919	-	39.8133
STRG.9450.3	HiC_scaffold_2	103041742	103041949	ltr-1_family-172	HiC_scaffold_2	103041741	103041949	HiC_scaffold_2	103038917	103046919	-	39.8133
STRG.9450.3	HiC_scaffold_2	103042784	103043007	ltr-1_family-172	HiC_scaffold_2	103042783	103043009	HiC_scaffold_2	103038917	103046919	-	39.8133
STRG.9450.3	HiC_scaffold_2	103043204	103043316	ltr-1_family-172	HiC_scaffold_2	103043201	103043317	HiC_scaffold_2	103038917	103046919	-	39.8133
STRG.9454.1	HiC_scaffold_2	103042805	103043007	ltr-1_family-172	HiC_scaffold_2	103042783	103043009	HiC_scaffold_2	103042805	103046956	-	5.98667
STRG.9454.1	HiC_scaffold_2	103043204	103043316	ltr-1_family-172	HiC_scaffold_2	103043201	103043317	HiC_scaffold_2	103042805	103046956	-	5.98667
STRG.9455.1	HiC_scaffold_2	103412028	103412288	rnd-6_family-151	HiC_scaffold_2	103412013	103412338	HiC_scaffold_2	103409460	103416117	+	4.71667
STRG.9455.1	HiC_scaffold_2	103415644	103415919	rnd-6_family-151	HiC_scaffold_2	103415630	103415937	HiC_scaffold_2	103409460	103416117	+	4.71667
STRG.9457.1	HiC_scaffold_2	103349347	103351438	MurSatRep1	HiC_scaffold_2	103349843	103351062	HiC_scaffold_2	103349347	103360446	-	14.67
STRG.9484.1	HiC_scaffold_4	33020	33146	MurSatRep1	HiC_scaffold_4	33012	33140	HiC_scaffold_4	28047	33987	-	5.46333
STRG.9490.1	HiC_scaffold_4	50275	50401	MurSatRep1	HiC_scaffold_4	50285	50407	HiC_scaffold_4	42924	52301	-	6.11333
STRG.9493.2	HiC_scaffold_4	57443	59394	MurSatRep1	HiC_scaffold_4	57467	58816	HiC_scaffold_4	57443	65150	-	5.18
STRG.9493.2	HiC_scaffold_4	60808	60934	MurSatRep1	HiC_scaffold_4	60802	60915	HiC_scaffold_4	57443	65150	-	5.18
STRG.9495.1	HiC_scaffold_4	77242	77368	MurSatRep1	HiC_scaffold_4	77236	77384	HiC_scaffold_4	72302	79230	-	4.56333
STRG.9495.2	HiC_scaffold_4	77242	77368	MurSatRep1	HiC_scaffold_4	77236	77384	HiC_scaffold_4	72302	79807	-	5.64667
STRG.9501.2	HiC_scaffold_4	87893	88013	MurSatRep1	HiC_scaffold_4	87900	88019	HiC_scaffold_4	80498	93438	+	5.65333
STRG.9539.1	HiC_scaffold_4	244199	244300	Ves2_ML	HiC_scaffold_4	244198	244390	HiC_scaffold_4	244199	248919	-	11.3567
STRG.9787.1	HiC_scaffold_4	2654235	2654958	X1_DNA	HiC_scaffold_4	2654235	2654855	HiC_scaffold_4	2651971	2656460	-	5.06333
STRG.9885.1	HiC_scaffold_4	5404617	5404705	MIRb	HiC_scaffold_4	5404597	5404681	HiC_scaffold_4	5404617	5463988	-	8.33667

### Sheet: 50%TE intersect_exons_Swisspro
STRINGTIE ID	TE-derived Exon Location			TE and location				Gene Location			Gene Strandedness	RSEM: TPM	Swissprot ID	Gene ID
TRG.1233.2	HiC_scaffold_1	29186021	29186199	RNSAT1a	HiC_scaffold_1	29186024	29186173	HiC_scaffold_1	29175120	29202047	-	6.20667	Q9NPC7	MYNN_HUMAN
STRG.1249.1	HiC_scaffold_1	29440543	29440953	nHeliBat1a_CRa	HiC_scaffold_1	29440561	29440875	HiC_scaffold_1	29437946	29506548	+	8.71667	Q8NDX5	PHC3_HUMAN
STRG.1256.1	HiC_scaffold_1	29603522	29603688	Ves2B_ML	HiC_scaffold_1	29603473	29603609	HiC_scaffold_1	29537301	29604615	-	13.7967	P41743	KPCI_HUMAN
STRG.1256.2	HiC_scaffold_1	29603522	29603688	Ves2B_ML	HiC_scaffold_1	29603473	29603609	HiC_scaffold_1	29566919	29604615	-	19.8367	P41743	KPCI_HUMAN
STRG.1336.1	HiC_scaffold_1	36770811	36770945	MIR1_Amn	HiC_scaffold_1	36770803	36770936	HiC_scaffold_1	36762344	36774529	-	19.6567	Q9UID6	ZN639_HUMAN
STRG.1361.1	HiC_scaffold_1	37253557	37253628	X8_LINE	HiC_scaffold_1	37253542	37253662	HiC_scaffold_1	37090901	37167917	-	5.12667	Q8IYB4	PEX5R_HUMAN
STRG.1438.1	HiC_scaffold_1	40151839	40152098	Ves4_ML	HiC_scaffold_1	40151953	40152167	HiC_scaffold_1	40170608	40243929	-	4.61667	Q9ULM3	YETS2_HUMAN
STRG.1535.1	HiC_scaffold_1	43920706	43920843	MMSAT4	HiC_scaffold_1	43920686	43920816	HiC_scaffold_1	43916649	43938655	-	14.21	P41182	BCL6_HUMAN
STRG.1748.1	HiC_scaffold_1	52770895	52771068	L1ME3A	HiC_scaffold_1	52770894	52771084	HiC_scaffold_1	52765361	52850767	-	5.38333	Q3Y4E1	ZN148_BOVIN
STRG.1748.1	HiC_scaffold_1	52842573	52842691	RNSAT1c	HiC_scaffold_1	52842566	52842678	HiC_scaffold_1	52765361	52850767	-	5.38333	Q3Y4E1	ZN148_BOVIN
STRG.1748.2	HiC_scaffold_1	52842573	52842691	RNSAT1c	HiC_scaffold_1	52842566	52842678	HiC_scaffold_1	52765361	52850767	-	8.53333	Q3Y4E1	ZN148_BOVIN
STRG.1827.1	HiC_scaffold_1	55778494	55778548	L1_Canid_	HiC_scaffold_1	55778472	55778522	HiC_scaffold_1	55772854	55781836	-	8.36333	Q8IXQ6	PARP9_HUMAN
STRG.1828.1	HiC_scaffold_1	55778494	55778548	L1_Canid_	HiC_scaffold_1	55778472	55778522	HiC_scaffold_1	55759815	55786182	-	66.97	Q8IXQ6	PARP9_HUMAN
STRG.1828.2	HiC_scaffold_1	55778494	55778548	L1_Canid_	HiC_scaffold_1	55778472	55778522	HiC_scaffold_1	55759815	55786182	-	22.49	Q8IXQ6	PARP9_HUMAN
STRG.1921.1	HiC_scaffold_1	58974021	58974605	HAL1ME	HiC_scaffold_1	58974116	58974809	HiC_scaffold_1	58974021	58978865	+	6.01333	Q7JQ07	MOS1T_DROMA
STRG.2016.1	HiC_scaffold_1	67475811	67475888	rnd-6_family-1622	HiC_scaffold_1	67475827	67475884	HiC_scaffold_1	67464905	67595978	-	4.4	Q86Y13	DZIP3_HUMAN
STRG.21435.1	HiC_scaffold_10	5479960	5482331	HAL1-2_ML	HiC_scaffold_10	5480380	5482084	HiC_scaffold_10	5477975	5482331	+	5.19333	Q7JQ07	MOS1T_DROMA
STRG.21435.1	HiC_scaffold_10	5479960	5482331	HAL1-2_ML	HiC_scaffold_10	5480380	5482084	HiC_scaffold_10	5477975	5482331	+	5.19333	Q7JQ07	MOS1T_DROMA
STRG.21442.1	HiC_scaffold_10	5619647	5619746	L2b	HiC_scaffold_10	5619692	5619745	HiC_scaffold_10	5591311	5619746	+	29.2667	Q9H0V1	TM168_HUMAN
STRG.21450.1	HiC_scaffold_10	5632104	5635023	ltr-1_family-152	HiC_scaffold_10	5630822	5634928	HiC_scaffold_10	5632104	5640901	+	6.22333	Q1RMZ1	SAMTR_HUMAN
STRG.21489.1	HiC_scaffold_10	9395699	9397488	L2c	HiC_scaffold_10	9395774	9396729	HiC_scaffold_10	9263830	9397488	+	5.37333	Q108U3	ST7_LOXAF
STRG.21537.2	HiC_scaffold_10	12482266	12483463	L1-2a_EF	HiC_scaffold_10	12482271	12483563	HiC_scaffold_10	12470626	12483463	+	4.96	Q498T3	ING3_RAT
STRG.21546.2	HiC_scaffold_10	12759355	12761039	rnd-6_family-18251	HiC_scaffold_10	12759385	12761117	HiC_scaffold_10	12654609	12761039	+	8.71667	Q5VTE0	EF1A3_HUMAN
STRG.21546.2	HiC_scaffold_10	12759355	12761039	rnd-6_family-18251	HiC_scaffold_10	12759385	12761117	HiC_scaffold_10	12654609	12761039	+	8.71667	Q5VTE0	EF1A3_HUMAN
STRG.21546.2	HiC_scaffold_10	12759355	12761039	rnd-6_family-18251	HiC_scaffold_10	12759385	12761117	HiC_scaffold_10	12654609	12761039	+	8.71667	Q5VTE0	EF1A3_HUMAN
STRG.21602.1	HiC_scaffold_10	18169594	18169845	MIR3	HiC_scaffold_10	18169698	18169826	HiC_scaffold_10	18169118	18200324	-	48.0633	Q9NW13	RBM28_HUMAN
STRG.21725.1	HiC_scaffold_10	21174908	21175002	AmnL2-1	HiC_scaffold_10	21174881	21174959	HiC_scaffold_10	21174908	21502794	-	4.78333	Q9HCM2	PLXA4_HUMAN
STRG.21751.1	HiC_scaffold_10	23349725	23350015	MLT2D	HiC_scaffold_10	23349619	23349928	HiC_scaffold_10	23290349	23308205	+	26.66	P07738	PMGE_HUMAN
STRG.21878.1	HiC_scaffold_10	28356050	28356221	nhAT1_ML	HiC_scaffold_10	28356002	28356235	HiC_scaffold_10	28379640	28406514	+	10.18	P27966	RMIL_AVEVR
STRG.21947.1	HiC_scaffold_10	34056838	34056933	MurSatRep1	HiC_scaffold_10	34056852	34056970	HiC_scaffold_10	34050984	34056933	-	9.18667	Q6ZMS7	ZN783_HUMAN
STRG.21965.1	HiC_scaffold_10	34056838	34056964	MurSatRep1	HiC_scaffold_10	34056852	34056970	HiC_scaffold_10	34043706	34061359	-	6.15667	Q6ZMS7	ZN783_HUMAN
STRG.22018.1	HiC_scaffold_10	39143155	39143256	L3	HiC_scaffold_10	39143162	39143246	HiC_scaffold_10	39116727	39158430	+	7.76333	Q9UKG9	OCTC_HUMAN
STRG.22043.2	HiC_scaffold_10	41019209	41019430	MER5A1	HiC_scaffold_10	41019308	41019461	HiC_scaffold_10	41019209	41032517	+	8.94333	Q8NFT2	STEA2_HUMAN
STRG.22149.1	HiC_scaffold_10	44351436	44351737	MER76	HiC_scaffold_10	44351581	44351749	HiC_scaffold_10	44351436	44539228	-	4.86667	Q9ULJ8	NEB1_HUMAN
STRG.22149.1	HiC_scaffold_10	44351436	44351737	MER76	HiC_scaffold_10	44351581	44351749	HiC_scaffold_10	44351436	44539228	-	4.86667	Q9ULJ8	NEB1_HUMAN
STRG.22149.2	HiC_scaffold_10	44351436	44351737	MER76	HiC_scaffold_10	44351581	44351749	HiC_scaffold_10	44433225	44539228	-	5.07	Q9ULJ8	NEB1_HUMAN
STRG.22149.2	HiC_scaffold_10	44351436	44351737	MER76	HiC_scaffold_10	44351581	44351749	HiC_scaffold_10	44433225	44539228	-	5.07	Q9ULJ8	NEB1_HUMAN
STRG.2227.1	HiC_scaffold_1	153836211	153836298	MIRb	HiC_scaffold_1	153836189	153836343	HiC_scaffold_1	153805483	153928368	-	10.7433	Q8IYH5	ZZZ3_HUMAN
STRG.2227.2	HiC_scaffold_1	153836211	153836298	MIRb	HiC_scaffold_1	153836189	153836343	HiC_scaffold_1	153805483	153928368	-	6.33	Q8IYH5	ZZZ3_HUMAN
STRG.2227.2	HiC_scaffold_1	153851185	153851234	Tigger1a_Car	HiC_scaffold_1	153851199	153851269	HiC_scaffold_1	153805483	153928368	-	6.33	Q8IYH5	ZZZ3_HUMAN
STRG.2227.4	HiC_scaffold_1	153851185	153851234	Tigger1a_Car	HiC_scaffold_1	153851199	153851269	HiC_scaffold_1	153805483	153928368	-	8.14333	Q8IYH5	ZZZ3_HUMAN
STRG.2234.1	HiC_scaffold_1	154355717	154355845	nhAT4a_ML	HiC_scaffold_1	154355702	154355913	HiC_scaffold_1	154160663	154256627	+	19.7367	Q5R6L8	GPI8_PONAB
STRG.22371.1	HiC_scaffold_10	57416448	57416511	MamRTE1	HiC_scaffold_10	57416449	57416528	HiC_scaffold_10	57399227	57455230	+	7.49667	Q9H4L5	OSBL3_HUMAN
STRG.22387.1	HiC_scaffold_10	58339053	58339175	RLTR19-int	HiC_scaffold_10	58339051	58339163	HiC_scaffold_10	58337704	58346003	-	11.0767	Q2HJ60	ROA2_BOVIN
STRG.22387.3	HiC_scaffold_10	58339053	58339175	RLTR19-int	HiC_scaffold_10	58339051	58339163	HiC_scaffold_10	58337517	58346003	-	4.95333	Q2HJ60	ROA2_BOVIN
STRG.22388.1	HiC_scaffold_10	58339053	58339175	RLTR19-int	HiC_scaffold_10	58339051	58339163	HiC_scaffold_10	58329325	58346060	-	49.4233	Q9Y4A8	NF2L3_HUMAN
STRG.22388.2	HiC_scaffold_10	58339053	58339175	RLTR19-int	HiC_scaffold_10	58339051	58339163	HiC_scaffold_10	58329325	58346060	-	21.8233	Q9Y4A8	NF2L3_HUMAN
STRG.22388.3	HiC_scaffold_10	58339053	58339175	RLTR19-int	HiC_scaffold_10	58339051	58339163	HiC_scaffold_10	58329325	58346060	-	20.7633	Q9Y4A8	NF2L3_HUMAN
STRG.22388.4	HiC_scaffold_10	58339053	58339175	RLTR19-int	HiC_scaffold_10	58339051	58339163	HiC_scaffold_10	58329325	58346060	-	28.0367	Q9Y4A8	NF2L3_HUMAN
STRG.22388.5	HiC_scaffold_10	58339053	58339175	RLTR19-int	HiC_scaffold_10	58339051	58339163	HiC_scaffold_10	58329325	58346060	-	10.9333	Q9Y4A8	NF2L3_HUMAN
STRG.22600.1	HiC_scaffold_10	65783928	65785086	LTR18A_ML	HiC_scaffold_10	65784139	65784734	HiC_scaffold_10	65783928	65852169	-	16.31	O43913	ORC5_HUMAN
STRG.22678.1	HiC_scaffold_10	68289382	68290308	LTR13A_ML	HiC_scaffold_10	68289734	68290331	HiC_scaffold_10	68289382	68292237	-	7.91667	Q29503	UB2R2_RABIT
STRG.22678.1	HiC_scaffold_10	68290329	68292237	ltr-1_family-155	HiC_scaffold_10	68290596	68291699	HiC_scaffold_10	68289382	68292237	-	7.91667	Q29503	UB2R2_RABIT
STRG.22678.2	HiC_scaffold_10	68289382	68290160	LTR13A_ML	HiC_scaffold_10	68289734	68290331	HiC_scaffold_10	68289382	68292237	-	5.21	Q29503	UB2R2_RABIT
STRG.22678.2	HiC_scaffold_10	68290189	68292237	ltr-1_family-155	HiC_scaffold_10	68290596	68291699	HiC_scaffold_10	68289382	68292237	-	5.21	Q29503	UB2R2_RABIT
STRG.22702.2	HiC_scaffold_10	68896604	68897043	Ves2B_ML	HiC_scaffold_10	68896610	68896850	HiC_scaffold_10	68896604	68909918	-	6.48	Q9NP80	PLPL8_HUMAN
STRG.22714.1	HiC_scaffold_10	69151757	69151888	LTR15A2_ML	HiC_scaffold_10	69151695	69151885	HiC_scaffold_10	69135836	69176448	+	7.22667	O95772	STR3N_HUMAN
STRG.22792.1	HiC_scaffold_10	72613661	72613790	rnd-1_family-426	HiC_scaffold_10	72613656	72613781	HiC_scaffold_10	72597448	72624451	-	4.59667	O60290	ZN862_HUMAN
STRG.22859.1	HiC_scaffold_10	74467136	74467289	ltr-1_family-146	HiC_scaffold_10	74467133	74467283	HiC_scaffold_10	74460511	74470865	+	9.18333	Q9NQW6	ANLN_HUMAN
STRG.22859.1	HiC_scaffold_10	74469453	74469770	ltr-1_family-146	HiC_scaffold_10	74469487	74469772	HiC_scaffold_10	74460511	74470865	+	9.18333	Q9NQW6	ANLN_HUMAN
STRG.22859.1	HiC_scaffold_10	74470493	74470865	ltr-1_family-146	HiC_scaffold_10	74470489	74470872	HiC_scaffold_10	74460511	74470865	+	9.18333	Q9NQW6	ANLN_HUMAN
STRG.22860.1	HiC_scaffold_10	74472140	74472336	ltr-1_family-146	HiC_scaffold_10	74472109	74472337	HiC_scaffold_10	74472140	74480386	+	8.02333	Q9NQW6	ANLN_HUMAN
STRG.22860.1	HiC_scaffold_10	74472891	74473078	ltr-1_family-146	HiC_scaffold_10	74472888	74473084	HiC_scaffold_10	74472140	74480386	+	8.02333	Q9NQW6	ANLN_HUMAN
STRG.22860.1	HiC_scaffold_10	74473362	74473469	ltr-1_family-146	HiC_scaffold_10	74473359	74473469	HiC_scaffold_10	74472140	74480386	+	8.02333	Q9NQW6	ANLN_HUMAN
STRG.22860.1	HiC_scaffold_10	74475313	74475445	ltr-1_family-146	HiC_scaffold_10	74475309	74475447	HiC_scaffold_10	74472140	74480386	+	8.02333	Q9NQW6	ANLN_HUMAN
STRG.22860.1	HiC_scaffold_10	74476413	74476523	ltr-1_family-146	HiC_scaffold_10	74476410	74476527	HiC_scaffold_10	74472140	74480386	+	8.02333	Q9NQW6	ANLN_HUMAN
STRG.22860.1	HiC_scaffold_10	74478133	74478278	ltr-1_family-146	HiC_scaffold_10	74478130	74478278	HiC_scaffold_10	74472140	74480386	+	8.02333	Q9NQW6	ANLN_HUMAN
STRG.22860.1	HiC_scaffold_10	74478554	74478713	ltr-1_family-146	HiC_scaffold_10	74478544	74478714	HiC_scaffold_10	74472140	74480386	+	8.02333	Q9NQW6	ANLN_HUMAN
STRG.22860.1	HiC_scaffold_10	74479484	74479619	ltr-1_family-146	HiC_scaffold_10	74479480	74479622	HiC_scaffold_10	74472140	74480386	+	8.02333	Q9NQW6	ANLN_HUMAN
STRG.22860.1	HiC_scaffold_10	74480204	74480386	ltr-1_family-146	HiC_scaffold_10	74480198	74480407	HiC_scaffold_10	74472140	74480386	+	8.02333	Q9NQW6	ANLN_HUMAN
STRG.22861.1	HiC_scaffold_10	74481548	74481677	ltr-1_family-146	HiC_scaffold_10	74481547	74481678	HiC_scaffold_10	74481548	74484219	+	10.8333	Q9NQW6	ANLN_HUMAN
STRG.22861.1	HiC_scaffold_10	74481548	74481677	ltr-1_family-146	HiC_scaffold_10	74481547	74481678	HiC_scaffold_22	98921406	98921723	+	10.8333	Q9NQW6	ANLN_HUMAN
STRG.22861.1	HiC_scaffold_10	74482290	74482338	ltr-1_family-146	HiC_scaffold_10	74482289	74482340	HiC_scaffold_10	74481548	74484219	+	10.8333	Q9NQW6	ANLN_HUMAN
STRG.22861.1	HiC_scaffold_10	74482290	74482338	ltr-1_family-146	HiC_scaffold_10	74482289	74482340	HiC_scaffold_22	98921406	98921723	+	10.8333	Q9NQW6	ANLN_HUMAN
STRG.22861.1	HiC_scaffold_10	74482430	74482486	ltr-1_family-146	HiC_scaffold_10	74482428	74482487	HiC_scaffold_10	74481548	74484219	+	10.8333	Q9NQW6	ANLN_HUMAN
STRG.22861.1	HiC_scaffold_10	74482430	74482486	ltr-1_family-146	HiC_scaffold_10	74482428	74482487	HiC_scaffold_22	98921406	98921723	+	10.8333	Q9NQW6	ANLN_HUMAN
STRG.22861.1	HiC_scaffold_10	74483052	74483090	ltr-1_family-146	HiC_scaffold_10	74483049	74483095	HiC_scaffold_10	74481548	74484219	+	10.8333	Q9NQW6	ANLN_HUMAN
STRG.22861.1	HiC_scaffold_10	74483052	74483090	ltr-1_family-146	HiC_scaffold_10	74483049	74483095	HiC_scaffold_22	98921406	98921723	+	10.8333	Q9NQW6	ANLN_HUMAN
STRG.22862.1	HiC_scaffold_10	74467136	74467289	ltr-1_family-146	HiC_scaffold_10	74467133	74467283	HiC_scaffold_10	74460474	74497999	+	32.48	Q9NQW6	ANLN_HUMAN
STRG.22862.1	HiC_scaffold_10	74469453	74469770	ltr-1_family-146	HiC_scaffold_10	74469487	74469772	HiC_scaffold_10	74460474	74497999	+	32.48	Q9NQW6	ANLN_HUMAN
STRG.22862.1	HiC_scaffold_10	74470493	74470872	ltr-1_family-146	HiC_scaffold_10	74470489	74470872	HiC_scaffold_10	74460474	74497999	+	32.48	Q9NQW6	ANLN_HUMAN
STRG.22862.1	HiC_scaffold_10	74472111	74472336	ltr-1_family-146	HiC_scaffold_10	74472109	74472337	HiC_scaffold_10	74460474	74497999	+	32.48	Q9NQW6	ANLN_HUMAN
STRG.22862.1	HiC_scaffold_10	74472891	74473078	ltr-1_family-146	HiC_scaffold_10	74472888	74473084	HiC_scaffold_10	74460474	74497999	+	32.48	Q9NQW6	ANLN_HUMAN
STRG.22862.1	HiC_scaffold_10	74473362	74473469	ltr-1_family-146	HiC_scaffold_10	74473359	74473469	HiC_scaffold_10	74460474	74497999	+	32.48	Q9NQW6	ANLN_HUMAN
STRG.22862.1	HiC_scaffold_10	74475313	74475445	ltr-1_family-146	HiC_scaffold_10	74475309	74475447	HiC_scaffold_10	74460474	74497999	+	32.48	Q9NQW6	ANLN_HUMAN
STRG.22862.1	HiC_scaffold_10	74476413	74476523	ltr-1_family-146	HiC_scaffold_10	74476410	74476527	HiC_scaffold_10	74460474	74497999	+	32.48	Q9NQW6	ANLN_HUMAN
STRG.22862.1	HiC_scaffold_10	74478133	74478278	ltr-1_family-146	HiC_scaffold_10	74478130	74478278	HiC_scaffold_10	74460474	74497999	+	32.48	Q9NQW6	ANLN_HUMAN
STRG.22862.1	HiC_scaffold_10	74478554	74478713	ltr-1_family-146	HiC_scaffold_10	74478544	74478714	HiC_scaffold_10	74460474	74497999	+	32.48	Q9NQW6	ANLN_HUMAN
STRG.22862.1	HiC_scaffold_10	74479484	74479619	ltr-1_family-146	HiC_scaffold_10	74479480	74479622	HiC_scaffold_10	74460474	74497999	+	32.48	Q9NQW6	ANLN_HUMAN
STRG.22862.1	HiC_scaffold_10	74480204	74480386	ltr-1_family-146	HiC_scaffold_10	74480198	74480407	HiC_scaffold_10	74460474	74497999	+	32.48	Q9NQW6	ANLN_HUMAN
STRG.22862.1	HiC_scaffold_10	74481551	74481677	ltr-1_family-146	HiC_scaffold_10	74481547	74481678	HiC_scaffold_10	74460474	74497999	+	32.48	Q9NQW6	ANLN_HUMAN
STRG.22862.1	HiC_scaffold_10	74482290	74482338	ltr-1_family-146	HiC_scaffold_10	74482289	74482340	HiC_scaffold_10	74460474	74497999	+	32.48	Q9NQW6	ANLN_HUMAN
STRG.22862.1	HiC_scaffold_10	74482430	74482486	ltr-1_family-146	HiC_scaffold_10	74482428	74482487	HiC_scaffold_10	74460474	74497999	+	32.48	Q9NQW6	ANLN_HUMAN
STRG.22862.1	HiC_scaffold_10	74483052	74483090	ltr-1_family-146	HiC_scaffold_10	74483049	74483095	HiC_scaffold_10	74460474	74497999	+	32.48	Q9NQW6	ANLN_HUMAN
STRG.22862.1	HiC_scaffold_10	74484199	74484311	ltr-1_family-146	HiC_scaffold_10	74484191	74484317	HiC_scaffold_10	74460474	74497999	+	32.48	Q9NQW6	ANLN_HUMAN
STRG.22862.1	HiC_scaffold_10	74490705	74490791	ltr-1_family-146	HiC_scaffold_10	74490702	74490791	HiC_scaffold_10	74460474	74497999	+	32.48	Q9NQW6	ANLN_HUMAN
STRG.22862.1	HiC_scaffold_10	74494012	74494119	ltr-1_family-146	HiC_scaffold_10	74494003	74494119	HiC_scaffold_10	74460474	74497999	+	32.48	Q9NQW6	ANLN_HUMAN
STRG.22862.1	HiC_scaffold_10	74494559	74494731	ltr-1_family-146	HiC_scaffold_10	74494555	74494734	HiC_scaffold_10	74460474	74497999	+	32.48	Q9NQW6	ANLN_HUMAN
STRG.22862.1	HiC_scaffold_10	74496794	74497999	ltr-1_family-146	HiC_scaffold_10	74496790	74498078	HiC_scaffold_10	74460474	74497999	+	32.48	Q9NQW6	ANLN_HUMAN
STRG.22862.2	HiC_scaffold_10	74467136	74467289	ltr-1_family-146	HiC_scaffold_10	74467133	74467283	HiC_scaffold_10	74460474	74497999	+	96.0767	Q9NQW6	ANLN_HUMAN
STRG.22862.2	HiC_scaffold_10	74469453	74469770	ltr-1_family-146	HiC_scaffold_10	74469487	74469772	HiC_scaffold_10	74460474	74497999	+	96.0767	Q9NQW6	ANLN_HUMAN
STRG.22862.2	HiC_scaffold_10	74470493	74470872	ltr-1_family-146	HiC_scaffold_10	74470489	74470872	HiC_scaffold_10	74460474	74497999	+	96.0767	Q9NQW6	ANLN_HUMAN
STRG.22862.2	HiC_scaffold_10	74472111	74472336	ltr-1_family-146	HiC_scaffold_10	74472109	74472337	HiC_scaffold_10	74460474	74497999	+	96.0767	Q9NQW6	ANLN_HUMAN
STRG.22862.2	HiC_scaffold_10	74472891	74473078	ltr-1_family-146	HiC_scaffold_10	74472888	74473084	HiC_scaffold_10	74460474	74497999	+	96.0767	Q9NQW6	ANLN_HUMAN
STRG.22862.2	HiC_scaffold_10	74473362	74473469	ltr-1_family-146	HiC_scaffold_10	74473359	74473469	HiC_scaffold_10	74460474	74497999	+	96.0767	Q9NQW6	ANLN_HUMAN
STRG.22862.2	HiC_scaffold_10	74475313	74475445	ltr-1_family-146	HiC_scaffold_10	74475309	74475447	HiC_scaffold_10	74460474	74497999	+	96.0767	Q9NQW6	ANLN_HUMAN
STRG.22862.2	HiC_scaffold_10	74476413	74476523	ltr-1_family-146	HiC_scaffold_10	74476410	74476527	HiC_scaffold_10	74460474	74497999	+	96.0767	Q9NQW6	ANLN_HUMAN
STRG.22862.2	HiC_scaffold_10	74478133	74478278	ltr-1_family-146	HiC_scaffold_10	74478130	74478278	HiC_scaffold_10	74460474	74497999	+	96.0767	Q9NQW6	ANLN_HUMAN
STRG.22862.2	HiC_scaffold_10	74478554	74478713	ltr-1_family-146	HiC_scaffold_10	74478544	74478714	HiC_scaffold_10	74460474	74497999	+	96.0767	Q9NQW6	ANLN_HUMAN
STRG.22862.2	HiC_scaffold_10	74479484	74479619	ltr-1_family-146	HiC_scaffold_10	74479480	74479622	HiC_scaffold_10	74460474	74497999	+	96.0767	Q9NQW6	ANLN_HUMAN
STRG.22862.2	HiC_scaffold_10	74480204	74480386	ltr-1_family-146	HiC_scaffold_10	74480198	74480407	HiC_scaffold_10	74460474	74497999	+	96.0767	Q9NQW6	ANLN_HUMAN
STRG.22862.2	HiC_scaffold_10	74481551	74481677	ltr-1_family-146	HiC_scaffold_10	74481547	74481678	HiC_scaffold_10	74460474	74497999	+	96.0767	Q9NQW6	ANLN_HUMAN
STRG.22862.2	HiC_scaffold_10	74482290	74482338	ltr-1_family-146	HiC_scaffold_10	74482289	74482340	HiC_scaffold_10	74460474	74497999	+	96.0767	Q9NQW6	ANLN_HUMAN
STRG.22862.2	HiC_scaffold_10	74482430	74482486	ltr-1_family-146	HiC_scaffold_10	74482428	74482487	HiC_scaffold_10	74460474	74497999	+	96.0767	Q9NQW6	ANLN_HUMAN
STRG.22862.2	HiC_scaffold_10	74483052	74483090	ltr-1_family-146	HiC_scaffold_10	74483049	74483095	HiC_scaffold_10	74460474	74497999	+	96.0767	Q9NQW6	ANLN_HUMAN
STRG.22862.2	HiC_scaffold_10	74484199	74484311	ltr-1_family-146	HiC_scaffold_10	74484191	74484317	HiC_scaffold_10	74460474	74497999	+	96.0767	Q9NQW6	ANLN_HUMAN
STRG.22862.2	HiC_scaffold_10	74490705	74490791	ltr-1_family-146	HiC_scaffold_10	74490702	74490791	HiC_scaffold_10	74460474	74497999	+	96.0767	Q9NQW6	ANLN_HUMAN
STRG.22862.2	HiC_scaffold_10	74494012	74494119	ltr-1_family-146	HiC_scaffold_10	74494003	74494119	HiC_scaffold_10	74460474	74497999	+	96.0767	Q9NQW6	ANLN_HUMAN
STRG.22862.2	HiC_scaffold_10	74494559	74494731	ltr-1_family-146	HiC_scaffold_10	74494555	74494734	HiC_scaffold_10	74460474	74497999	+	96.0767	Q9NQW6	ANLN_HUMAN
STRG.22862.2	HiC_scaffold_10	74496794	74497999	ltr-1_family-146	HiC_scaffold_10	74496790	74498078	HiC_scaffold_10	74460474	74497999	+	96.0767	Q9NQW6	ANLN_HUMAN
STRG.22863.1	HiC_scaffold_10	74490744	74490791	ltr-1_family-146	HiC_scaffold_10	74490702	74490791	HiC_scaffold_10	74490744	74497535	+	6.62333	Q9NQW6	ANLN_HUMAN
STRG.22863.1	HiC_scaffold_10	74494012	74494119	ltr-1_family-146	HiC_scaffold_10	74494003	74494119	HiC_scaffold_10	74490744	74497535	+	6.62333	Q9NQW6	ANLN_HUMAN
STRG.22863.1	HiC_scaffold_10	74494559	74494731	ltr-1_family-146	HiC_scaffold_10	74494555	74494734	HiC_scaffold_10	74490744	74497535	+	6.62333	Q9NQW6	ANLN_HUMAN
STRG.22863.1	HiC_scaffold_10	74496794	74497535	ltr-1_family-146	HiC_scaffold_10	74496790	74498078	HiC_scaffold_10	74490744	74497535	+	6.62333	Q9NQW6	ANLN_HUMAN
STRG.22884.1	HiC_scaffold_10	76547938	76548021	L3_Mars	HiC_scaffold_10	76547924	76548038	HiC_scaffold_10	76541380	76568825	-	4.9	Q8N1I0	DOCK4_HUMAN
STRG.22884.1	HiC_scaffold_10	76547938	76548021	L3_Mars	HiC_scaffold_10	76547924	76548038	HiC_scaffold_10	76541380	76568825	-	4.9	Q8N1I0	DOCK4_HUMAN
STRG.23068.1	HiC_scaffold_11	431699	431812	rnd-6_family-7257	HiC_scaffold_11	431689	431817	HiC_scaffold_11	431699	439789	-	5.29667	Q12967	GNDS_HUMAN
STRG.23068.1	HiC_scaffold_11	431699	431812	rnd-6_family-7257	HiC_scaffold_11	431689	431817	HiC_scaffold_11	431699	439789	-	5.29667	Q12967	GNDS_HUMAN
STRG.23068.1	HiC_scaffold_11	434246	434439	rnd-6_family-261	HiC_scaffold_11	434108	434447	HiC_scaffold_11	431699	439789	-	5.29667	Q12967	GNDS_HUMAN
STRG.23068.1	HiC_scaffold_11	434246	434439	rnd-6_family-261	HiC_scaffold_11	434108	434447	HiC_scaffold_11	431699	439789	-	5.29667	Q12967	GNDS_HUMAN
STRG.23074.1	HiC_scaffold_11	614903	614967	LFSINE_Vert	HiC_scaffold_11	614908	614975	HiC_scaffold_11	614903	643949	-	8.40333	Q92574	TSC1_HUMAN
STRG.23162.1	HiC_scaffold_11	1832318	1832422	L3_Mars	HiC_scaffold_11	1832348	1832432	HiC_scaffold_11	1822421	1839070	-	6.05333	Q96I24	FUBP3_HUMAN
STRG.23163.1	HiC_scaffold_11	1832318	1832422	L3_Mars	HiC_scaffold_11	1832348	1832432	HiC_scaffold_11	1815170	1843340	-	39.23	Q96I24	FUBP3_HUMAN
STRG.23308.1	HiC_scaffold_11	2941934	2942053	Penelope1_Vert	HiC_scaffold_11	2941928	2942010	HiC_scaffold_11	2925169	2949359	-	7.80333	Q7Z7L7	ZER1_HUMAN
STRG.23308.1	HiC_scaffold_11	2941934	2942053	Penelope1_Vert	HiC_scaffold_11	2941928	2942010	HiC_scaffold_11	2925169	2949359	-	7.80333	Q7Z7L7	ZER1_HUMAN
STRG.23308.2	HiC_scaffold_11	2924485	2924610	L2	HiC_scaffold_11	2924451	2924633	HiC_scaffold_11	2924485	2943852	-	5.99667	Q7Z7L7	ZER1_HUMAN
STRG.23308.2	HiC_scaffold_11	2924485	2924610	L2	HiC_scaffold_11	2924451	2924633	HiC_scaffold_11	2924485	2943852	-	5.99667	Q7Z7L7	ZER1_HUMAN
STRG.23308.2	HiC_scaffold_11	2941934	2942053	Penelope1_Vert	HiC_scaffold_11	2941928	2942010	HiC_scaffold_11	2924485	2943852	-	5.99667	Q7Z7L7	ZER1_HUMAN
STRG.23308.2	HiC_scaffold_11	2941934	2942053	Penelope1_Vert	HiC_scaffold_11	2941928	2942010	HiC_scaffold_11	2924485	2943852	-	5.99667	Q7Z7L7	ZER1_HUMAN
STRG.23477.1	HiC_scaffold_11	5027116	5027177	MIRb	HiC_scaffold_11	5027133	5027212	HiC_scaffold_11	5024851	5210260	-	21.87	A2VDU2	SIN1_BOVIN
STRG.23477.2	HiC_scaffold_11	5027116	5027177	MIRb	HiC_scaffold_11	5027133	5027212	HiC_scaffold_11	5024851	5210260	-	13.16	A2VDU2	SIN1_BOVIN
STRG.23587.1	HiC_scaffold_11	7255560	7255981	rnd-6_family-5813	HiC_scaffold_11	7255467	7255984	HiC_scaffold_11	7255477	7255981	-	11.6367	Q5RAQ8	RS24_PONAB
STRG.23587.1	HiC_scaffold_11	7255560	7255981	rnd-6_family-5813	HiC_scaffold_11	7255467	7255984	HiC_scaffold_16	46568913	46576151	-	11.6367	Q5RAQ8	RS24_PONAB
STRG.23587.1	HiC_scaffold_11	7255560	7255981	rnd-6_family-5813	HiC_scaffold_11	7255467	7255984	HiC_scaffold_22	80140950	80141432	-	11.6367	Q5RAQ8	RS24_PONAB
STRG.23587.1	HiC_scaffold_11	7255560	7255981	rnd-6_family-5813	HiC_scaffold_11	7255467	7255984	HiC_scaffold_9	45996106	45996610	-	11.6367	Q5RAQ8	RS24_PONAB
STRG.23593.1	HiC_scaffold_11	7255560	7255986	rnd-6_family-5813	HiC_scaffold_11	7255467	7255984	HiC_scaffold_11	7255443	7255986	-	200.423	Q5RAQ8	RS24_PONAB
STRG.23655.1	HiC_scaffold_11	67186701	67186853	MER5A	HiC_scaffold_11	67186707	67186895	HiC_scaffold_11	67168915	67223302	-	5.30667	Q0VCU1	ACOC_BOVIN
STRG.23655.3	HiC_scaffold_11	67186701	67186853	MER5A	HiC_scaffold_11	67186707	67186895	HiC_scaffold_11	67168915	67205918	-	5.64667	Q0VCU1	ACOC_BOVIN
STRG.23680.1	HiC_scaffold_11	67859750	67859876	MurSatRep1	HiC_scaffold_11	67859744	67859872	HiC_scaffold_11	67845205	67945684	-	4.75333	Q5TYW1	ZN658_HUMAN
STRG.23680.1	HiC_scaffold_11	67859750	67859876	MurSatRep1	HiC_scaffold_11	67859744	67859872	HiC_scaffold_11	67845205	67945684	-	4.75333	Q5TYW1	ZN658_HUMAN
STRG.23680.11	HiC_scaffold_11	67914164	67914550	Myotis_hAT1	HiC_scaffold_11	67914225	67914438	HiC_scaffold_11	67914164	67919655	-	7.09333	Q5TYW1	ZN658_HUMAN
STRG.23680.13	HiC_scaffold_11	67917852	67919655	MurSatRep1	HiC_scaffold_11	67917666	67919144	HiC_scaffold_11	67845205	67847686	-	5.65667	Q5TYW1	ZN658_HUMAN
STRG.23680.13	HiC_scaffold_11	67917852	67919655	MurSatRep1	HiC_scaffold_11	67917666	67919144	HiC_scaffold_11	67845205	67847686	-	5.65667	Q5TYW1	ZN658_HUMAN
STRG.23680.13	HiC_scaffold_11	67917852	67919655	MurSatRep1	HiC_scaffold_11	67917666	67919144	HiC_scaffold_11	67845205	67847686	-	5.65667	Q5TYW1	ZN658_HUMAN
STRG.23680.3	HiC_scaffold_11	67859750	67859876	MurSatRep1	HiC_scaffold_11	67859744	67859872	HiC_scaffold_11	67845205	67945684	-	5.94667	Q5TYW1	ZN658_HUMAN
STRG.23680.3	HiC_scaffold_11	67859750	67859876	MurSatRep1	HiC_scaffold_11	67859744	67859872	HiC_scaffold_11	67845205	67945684	-	5.94667	Q5TYW1	ZN658_HUMAN
STRG.23680.6	HiC_scaffold_11	67859750	67859876	MurSatRep1	HiC_scaffold_11	67859744	67859872	HiC_scaffold_11	67849085	67945684	-	4.68667	Q5TYW1	ZN658_HUMAN
STRG.23680.9	HiC_scaffold_11	67914164	67914550	Myotis_hAT1	HiC_scaffold_11	67914225	67914438	HiC_scaffold_11	67914164	67918666	-	6.75	Q5TYW1	ZN658_HUMAN
STRG.23680.9	HiC_scaffold_11	67914164	67914550	Myotis_hAT1	HiC_scaffold_11	67914225	67914438	HiC_scaffold_11	67914164	67918666	-	6.75	Q5TYW1	ZN658_HUMAN
STRG.23680.9	HiC_scaffold_11	67918141	67919655	MurSatRep1	HiC_scaffold_11	67917666	67919144	HiC_scaffold_11	67914164	67918666	-	6.75	Q5TYW1	ZN658_HUMAN
STRG.23680.9	HiC_scaffold_11	67918141	67919655	MurSatRep1	HiC_scaffold_11	67917666	67919144	HiC_scaffold_11	67914164	67918666	-	6.75	Q5TYW1	ZN658_HUMAN
STRG.23742.3	HiC_scaffold_11	69250311	69251457	L1-4a_EF	HiC_scaffold_11	69250302	69251044	HiC_scaffold_11	69250311	69385422	+	4.67333	Q00597	FANCC_HUMAN
STRG.23771.1	HiC_scaffold_11	70439222	70439341	MMSAT4	HiC_scaffold_11	70439239	70439348	HiC_scaffold_11	70432796	70446958	-	15.7867	Q0VDT2	ZN367_MOUSE
STRG.2382.1	HiC_scaffold_1	122729370	122729581	HAL1-1E_ML	HiC_scaffold_1	122729213	122729557	HiC_scaffold_1	122729370	122752655	-	4.68333	Q8TC20	CAGE1_HUMAN
STRG.2382.1	HiC_scaffold_1	122729370	122729581	HAL1-1E_ML	HiC_scaffold_1	122729213	122729557	HiC_scaffold_1	122729370	122752655	-	4.68333	Q8TC20	CAGE1_HUMAN
STRG.23918.1	HiC_scaffold_11	74244705	74244963	Ves	HiC_scaffold_11	74244805	74245011	HiC_scaffold_11	74199318	74244963	+	30.4733	Q76FK4	NOL8_HUMAN
STRG.24059.1	HiC_scaffold_11	14507770	14507896	MurSatRep1	HiC_scaffold_11	14507764	14507896	HiC_scaffold_11	14501855	14512006	-	4.98333	Q9Y6Q3	ZFP37_HUMAN
STRG.24231.1	HiC_scaffold_11	21598255	21598339	MurSatRep1	HiC_scaffold_11	21598265	21598374	HiC_scaffold_11	21585899	21599338	-	11.33	O75820	ZN189_HUMAN
STRG.24260.1	HiC_scaffold_11	22408414	22409085	L3	HiC_scaffold_11	22408426	22408768	HiC_scaffold_11	22347050	22409085	+	22.5233	Q9BS26	ERP44_HUMAN
STRG.24325.4	HiC_scaffold_11	23804650	23804802	MIRb	HiC_scaffold_11	23804577	23804735	HiC_scaffold_11	23804650	23847539	-	4.86333	Q9BXL5	HEMGN_HUMAN
STRG.24350.1	HiC_scaffold_11	24685369	24685491	L1-4a_EF	HiC_scaffold_11	24685412	24685498	HiC_scaffold_11	24680207	24691945	-	16.6467	Q9H1U9	S2551_HUMAN
STRG.24428.1	HiC_scaffold_11	26180392	26180489	MamRTE1	HiC_scaffold_11	26180437	26180535	HiC_scaffold_11	26174251	26199241	+	156.75	Q9Y490	TLN1_HUMAN
STRG.24439.1	HiC_scaffold_11	26180392	26180489	MamRTE1	HiC_scaffold_11	26180437	26180535	HiC_scaffold_11	26174224	26199241	+	8.22	Q9Y490	TLN1_HUMAN
STRG.24573.1	HiC_scaffold_11	27393553	27393687	ltr-1_family-155	HiC_scaffold_11	27393552	27393689	HiC_scaffold_11	27388083	27401998	-	22.7567	Q29503	UB2R2_RABIT
STRG.24573.1	HiC_scaffold_11	27401901	27401998	ltr-1_family-155	HiC_scaffold_11	27401899	27402000	HiC_scaffold_11	27388083	27401998	-	22.7567	Q29503	UB2R2_RABIT
STRG.24573.1	HiC_scaffold_11	27414847	27414946	ltr-1_family-155	HiC_scaffold_11	27414846	27414939	HiC_scaffold_11	27388083	27401998	-	22.7567	Q29503	UB2R2_RABIT
STRG.24738.2	HiC_scaffold_11	35230687	35230782	MIRc	HiC_scaffold_11	35230635	35230775	HiC_scaffold_11	35222298	35432423	-	6.41667	Q8WUY3	PRUN2_HUMAN
STRG.24738.3	HiC_scaffold_11	35230687	35230782	MIRc	HiC_scaffold_11	35230635	35230775	HiC_scaffold_11	35222298	35361642	-	4.91667	Q8WUY3	PRUN2_HUMAN
STRG.24738.3	HiC_scaffold_11	35230687	35230782	MIRc	HiC_scaffold_11	35230635	35230775	HiC_scaffold_11	35222298	35361642	-	4.91667	Q8WUY3	PRUN2_HUMAN
STRG.24761.1	HiC_scaffold_11	36515370	36515476	MamRTE1	HiC_scaffold_11	36515321	36515432	HiC_scaffold_11	36502183	36522086	-	11.5633	Q9NWW6	NRK1_HUMAN
STRG.24880.1	HiC_scaffold_11	43135128	43135181	L3	HiC_scaffold_11	43135134	43135178	HiC_scaffold_11	43072171	43155191	+	11.9433	P51531	SMCA2_HUMAN
STRG.2498.2	HiC_scaffold_1	130567428	130567863	L1MC4	HiC_scaffold_1	130567473	130568217	HiC_scaffold_1	130567428	130623213	-	5.65333	Q96EV8	DTBP1_HUMAN
STRG.25023.1	HiC_scaffold_11	53484105	53484173	L1-4_Cho	HiC_scaffold_11	53484118	53484185	HiC_scaffold_11	53450169	53484173	-	8.85333	D3ZC96	TT39B_RAT
STRG.25105.3	HiC_scaffold_11	58231002	58232901	L1-3_PVa	HiC_scaffold_11	58230895	58232138	HiC_scaffold_11	58245001	58271481	-	5.44667	P08548	LIN1_NYCCO
STRG.25105.3	HiC_scaffold_11	58231002	58232901	L1-3_PVa	HiC_scaffold_11	58230895	58232138	HiC_scaffold_11	58245001	58271481	-	5.44667	P08548	LIN1_NYCCO
STRG.25115.1	HiC_scaffold_11	58715662	58716166	MARIN1_ML	HiC_scaffold_11	58715771	58716055	HiC_scaffold_11	58715662	58758784	-	4.82	P42772	CDN2B_HUMAN
STRG.25115.2	HiC_scaffold_11	58715662	58716166	MARIN1_ML	HiC_scaffold_11	58715771	58716055	HiC_scaffold_11	58715662	58742988	-	10.1733	P42772	CDN2B_HUMAN
STRG.25115.3	HiC_scaffold_11	58715662	58716166	MARIN1_ML	HiC_scaffold_11	58715771	58716055	HiC_scaffold_11	58715662	58721887	-	7.07333	P42771	CDN2A_HUMAN
STRG.25208.1	HiC_scaffold_12	1948185	1948280	L2c	HiC_scaffold_12	1948177	1948294	HiC_scaffold_12	1907648	1968445	-	5.1	Q9H0M0	WWP1_HUMAN
STRG.25238.1	HiC_scaffold_12	4311374	4311449	ERV1-9N-I_ML	HiC_scaffold_12	4311387	4311434	HiC_scaffold_12	3372386	3374267	-	6.09	Q6P5F7	TTYH3_MOUSE
STRG.25238.1	HiC_scaffold_12	4311374	4311449	ERV1-9N-I_ML	HiC_scaffold_12	4311387	4311434	HiC_scaffold_12	3372386	3374267	-	6.09	Q6P5F7	TTYH3_MOUSE
STRG.25370.1	HiC_scaffold_12	9143486	9143530	RNLTR5-int	HiC_scaffold_12	9143483	9143530	HiC_scaffold_12	9120155	9161190	+	18.8533	Q0VCH8	TMM65_BOVIN
STRG.25370.1	HiC_scaffold_12	9144504	9144571	RNLTR5-int	HiC_scaffold_12	9144502	9144575	HiC_scaffold_12	9120155	9161190	+	18.8533	Q0VCH8	TMM65_BOVIN
STRG.25370.1	HiC_scaffold_12	9149647	9149701	RNLTR5-int	HiC_scaffold_12	9149646	9149701	HiC_scaffold_12	9120155	9161190	+	18.8533	Q0VCH8	TMM65_BOVIN
STRG.25880.1	HiC_scaffold_12	38991522	38991606	X12_LINE	HiC_scaffold_12	38991543	38991632	HiC_scaffold_12	38913889	39001492	+	16.5733	O95071	UBR5_HUMAN
STRG.25880.2	HiC_scaffold_12	38991522	38991606	X12_LINE	HiC_scaffold_12	38991543	38991632	HiC_scaffold_12	38913889	39001492	+	17.7467	O95071	UBR5_HUMAN
STRG.25880.3	HiC_scaffold_12	38991522	38991606	X12_LINE	HiC_scaffold_12	38991543	38991632	HiC_scaffold_12	38961272	39001492	+	6.29333	O95071	UBR5_HUMAN
STRG.26024.1	HiC_scaffold_12	43863337	43863467	ltr-1_family-62	HiC_scaffold_12	43863297	43863469	HiC_scaffold_12	43863337	43914257	+	26.82	Q69YN4	VIR_HUMAN
STRG.26187.1	HiC_scaffold_12	50605461	50605580	L2	HiC_scaffold_12	50605423	50605530	HiC_scaffold_12	50604798	50605796	+	44.54	O77503	AGO2_RABIT
STRG.26188.1	HiC_scaffold_12	50605461	50605580	L2	HiC_scaffold_12	50605423	50605530	HiC_scaffold_12	50604805	50605796	+	5.01	O77503	AGO2_RABIT
STRG.26262.1	HiC_scaffold_12	50946253	50946379	MurSatRep1	HiC_scaffold_12	50946242	50946395	HiC_scaffold_12	50935314	50948439	-	7.35667	P17097	ZNF7_HUMAN
STRG.26262.2	HiC_scaffold_12	50946253	50946379	MurSatRep1	HiC_scaffold_12	50946242	50946395	HiC_scaffold_12	50935314	50948439	-	6.32	P17097	ZNF7_HUMAN
STRG.26266.1	HiC_scaffold_12	50962711	50962837	MurSatRep1	HiC_scaffold_12	50962703	50962844	HiC_scaffold_12	50958648	50966236	-	6.39333	P15622	ZN250_HUMAN
STRG.26270.1	HiC_scaffold_12	50968334	50970656	MurSatRep1	HiC_scaffold_12	50968870	50970180	HiC_scaffold_12	50968334	50976697	-	8.81333	P17020	ZNF16_HUMAN
STRG.26270.3	HiC_scaffold_12	50968334	50970656	MurSatRep1	HiC_scaffold_12	50968870	50970180	HiC_scaffold_12	50968334	50976697	-	5.88333	P17020	ZNF16_HUMAN
STRG.26270.4	HiC_scaffold_12	50968334	50970656	MurSatRep1	HiC_scaffold_12	50968870	50970180	HiC_scaffold_12	50968334	50976697	-	4.61	P17020	ZNF16_HUMAN
STRG.26379.1	HiC_scaffold_13	46010834	46010966	OldhAT1	HiC_scaffold_13	46010808	46010906	HiC_scaffold_13	45940438	46012665	-	30.37	A5YKK6	CNOT1_HUMAN
STRG.26379.2	HiC_scaffold_13	46010834	46010966	OldhAT1	HiC_scaffold_13	46010808	46010906	HiC_scaffold_13	45940438	46012665	-	11.9433	A5YKK6	CNOT1_HUMAN
STRG.26379.3	HiC_scaffold_13	46010834	46010966	OldhAT1	HiC_scaffold_13	46010808	46010906	HiC_scaffold_13	45940438	46012665	-	6.45667	Q6ZQ08	CNOT1_MOUSE
STRG.26446.1	HiC_scaffold_13	46797611	46797858	LTR39B2_ML	HiC_scaffold_13	46797716	46797923	HiC_scaffold_13	46774609	46817237	-	10.6767	Q86WI3	NLRC5_HUMAN
STRG.26446.2	HiC_scaffold_13	46797611	46797858	LTR39B2_ML	HiC_scaffold_13	46797716	46797923	HiC_scaffold_13	46780082	46817237	-	4.75333	Q86WI3	NLRC5_HUMAN
STRG.26446.2	HiC_scaffold_13	46797611	46797858	LTR39B2_ML	HiC_scaffold_13	46797716	46797923	HiC_scaffold_13	46780082	46817237	-	4.75333	Q86WI3	NLRC5_HUMAN
STRG.26514.1	HiC_scaffold_13	48913525	48913726	L1ME3A	HiC_scaffold_13	48913452	48913721	HiC_scaffold_13	48812874	48915446	+	5.69667	Q3L8U1	CHD9_HUMAN
STRG.26514.1	HiC_scaffold_13	48913525	48913726	L1ME3A	HiC_scaffold_13	48913452	48913721	HiC_scaffold_13	48812874	48915446	+	5.69667	Q3L8U1	CHD9_HUMAN
STRG.26631.1	HiC_scaffold_13	51472125	51472346	LTR10A_ML	HiC_scaffold_13	51472125	51472487	HiC_scaffold_13	51469040	51472346	-	6.72	Q08DM5	CS012_BOVIN
STRG.26808.1	HiC_scaffold_14	1434594	1434689	Penelope1_Vert	HiC_scaffold_14	1434626	1434748	HiC_scaffold_14	1417814	1434689	+	4.72667	P35623	GLYC_SHEEP
STRG.26900.2	HiC_scaffold_14	2684143	2684257	rnd-5_family-2766	HiC_scaffold_14	2684078	2684254	HiC_scaffold_14	2660763	2681921	+	11.0133	Q6DKK2	TTC19_HUMAN
STRG.26933.1	HiC_scaffold_14	3229914	3230040	MurSatRep1	HiC_scaffold_14	3229908	3230057	HiC_scaffold_14	3211984	3234222	-	7.81333	A2T812	ZN287_PONPY
STRG.26940.1	HiC_scaffold_14	3328222	3328336	MurSatRep1	HiC_scaffold_14	3328232	3328330	HiC_scaffold_14	3308513	3333770	-	7.05667	Q9HBT8	Z286A_HUMAN
STRG.26940.1	HiC_scaffold_14	3328222	3328336	MurSatRep1	HiC_scaffold_14	3328232	3328330	HiC_scaffold_14	3308513	3333770	-	7.05667	Q9HBT8	Z286A_HUMAN
STRG.26974.5	HiC_scaffold_13	78615	80350	Charlie8	HiC_scaffold_13	79017	80749	HiC_scaffold_13	78615	87038	-	9.78667	A2VE44	MED25_BOVIN
STRG.26974.5	HiC_scaffold_13	78615	80350	Charlie8	HiC_scaffold_13	79017	80749	HiC_scaffold_13	78615	87038	-	9.78667	A2VE44	MED25_BOVIN
STRG.26988.5	HiC_scaffold_13	213284	214051	L1ME1	HiC_scaffold_13	213634	214053	HiC_scaffold_13	213284	230132	-	5.26667	Q9HB09	B2L12_HUMAN
STRG.27001.3	HiC_scaffold_13	252850	252945	MSR1	HiC_scaffold_13	252808	252913	HiC_scaffold_13	243692	252945	+	14.6	Q9H7N4	SFR19_HUMAN
STRG.2708.13	HiC_scaffold_1	143955652	143955830	L1M5	HiC_scaffold_1	143955580	143955772	HiC_scaffold_1	143758537	143761213	+	11.7767	Q5D1D6	GBP1_CHLAE
STRG.27110.1	HiC_scaffold_13	856832	857540	rnd-6_family-2481	HiC_scaffold_13	856824	857262	HiC_scaffold_13	847760	857540	-	7.59667	P18858	DNLI1_HUMAN
STRG.27110.2	HiC_scaffold_13	856904	857540	rnd-6_family-2481	HiC_scaffold_13	856824	857262	HiC_scaffold_13	847760	857540	-	9.37	P18858	DNLI1_HUMAN
STRG.27197.1	HiC_scaffold_13	2712503	2713129	rnd-5_family-1172	HiC_scaffold_13	2712698	2713129	HiC_scaffold_13	2711287	2713129	-	16.89	Q3UMT1	PP12C_MOUSE
STRG.27242.1	HiC_scaffold_13	3929737	3929863	MurSatRep1	HiC_scaffold_13	3929737	3929890	HiC_scaffold_13	3925904	3941418	-	5.16667	Q6JLC9	ZN331_CANLF
STRG.27245.1	HiC_scaffold_13	4201612	4201738	MurSatRep1	HiC_scaffold_13	4201642	4201743	HiC_scaffold_13	4201608	4210381	+	5.34	Q8TAQ5	ZN420_HUMAN
STRG.27245.10	HiC_scaffold_13	4097632	4097758	MurSatRep1	HiC_scaffold_13	4097625	4097763	HiC_scaffold_13	4091725	4107630	+	5.87667	A2VDQ7	ZN420_BOVIN
STRG.27245.10	HiC_scaffold_13	4097632	4097758	MurSatRep1	HiC_scaffold_13	4097625	4097763	HiC_scaffold_13	4091725	4107630	+	5.87667	A2VDQ7	ZN420_BOVIN
STRG.27245.10	HiC_scaffold_13	4097632	4097758	MurSatRep1	HiC_scaffold_13	4097625	4097763	HiC_scaffold_13	4091725	4107630	+	5.87667	A2VDQ7	ZN420_BOVIN
STRG.27245.13	HiC_scaffold_13	4035484	4035614	MurSatRep1	HiC_scaffold_13	4035518	4035619	HiC_scaffold_13	4035484	4045598	+	5.55667	Q8TAQ5	ZN420_HUMAN
STRG.27245.13	HiC_scaffold_13	4035484	4035614	MurSatRep1	HiC_scaffold_13	4035518	4035619	HiC_scaffold_13	4035484	4045598	+	5.55667	Q8TAQ5	ZN420_HUMAN
STRG.27245.13	HiC_scaffold_13	4035484	4035614	MurSatRep1	HiC_scaffold_13	4035518	4035619	HiC_scaffold_13	4035484	4045598	+	5.55667	Q8TAQ5	ZN420_HUMAN
STRG.27245.13	HiC_scaffold_13	4035484	4035614	MurSatRep1	HiC_scaffold_13	4035518	4035619	HiC_scaffold_13	4035484	4045598	+	5.55667	Q8TAQ5	ZN420_HUMAN
STRG.27245.13	HiC_scaffold_13	4035484	4035614	MurSatRep1	HiC_scaffold_13	4035518	4035619	HiC_scaffold_13	4035484	4045598	+	5.55667	Q8TAQ5	ZN420_HUMAN
STRG.27245.13	HiC_scaffold_13	4035484	4035614	MurSatRep1	HiC_scaffold_13	4035518	4035619	HiC_scaffold_13	4035484	4045598	+	5.55667	Q8TAQ5	ZN420_HUMAN
STRG.27245.13	HiC_scaffold_13	4042925	4044029	MurSatRep1	HiC_scaffold_13	4043170	4044510	HiC_scaffold_13	4035484	4045598	+	5.55667	Q8TAQ5	ZN420_HUMAN
STRG.27245.13	HiC_scaffold_13	4042925	4044029	MurSatRep1	HiC_scaffold_13	4043170	4044510	HiC_scaffold_13	4035484	4045598	+	5.55667	Q8TAQ5	ZN420_HUMAN
STRG.27245.13	HiC_scaffold_13	4042925	4044029	MurSatRep1	HiC_scaffold_13	4043170	4044510	HiC_scaffold_13	4035484	4045598	+	5.55667	Q8TAQ5	ZN420_HUMAN
STRG.27245.13	HiC_scaffold_13	4042925	4044029	MurSatRep1	HiC_scaffold_13	4043170	4044510	HiC_scaffold_13	4035484	4045598	+	5.55667	Q8TAQ5	ZN420_HUMAN
STRG.27245.13	HiC_scaffold_13	4042925	4044029	MurSatRep1	HiC_scaffold_13	4043170	4044510	HiC_scaffold_13	4035484	4045598	+	5.55667	Q8TAQ5	ZN420_HUMAN
STRG.27245.13	HiC_scaffold_13	4042925	4044029	MurSatRep1	HiC_scaffold_13	4043170	4044510	HiC_scaffold_13	4035484	4045598	+	5.55667	Q8TAQ5	ZN420_HUMAN
STRG.27245.16	HiC_scaffold_13	4145353	4145584	MurSatRep1	HiC_scaffold_13	4145451	4145573	HiC_scaffold_13	4162019	4166125	+	5.97333	Q8TAQ5	ZN420_HUMAN
STRG.27245.16	HiC_scaffold_13	4145353	4145584	MurSatRep1	HiC_scaffold_13	4145451	4145573	HiC_scaffold_13	4162019	4166125	+	5.97333	Q8TAQ5	ZN420_HUMAN
STRG.27245.16	HiC_scaffold_13	4162912	4166125	MurSatRep1	HiC_scaffold_13	4163107	4164948	HiC_scaffold_13	4162019	4166125	+	5.97333	Q8TAQ5	ZN420_HUMAN
STRG.27245.16	HiC_scaffold_13	4162912	4166125	MurSatRep1	HiC_scaffold_13	4163107	4164948	HiC_scaffold_13	4162019	4166125	+	5.97333	Q8TAQ5	ZN420_HUMAN
STRG.27245.17	HiC_scaffold_13	4035484	4035614	MurSatRep1	HiC_scaffold_13	4035518	4035619	HiC_scaffold_13	4035484	4045598	+	5.05	Q8TAQ5	ZN420_HUMAN
STRG.27245.17	HiC_scaffold_13	4035484	4035614	MurSatRep1	HiC_scaffold_13	4035518	4035619	HiC_scaffold_13	4035484	4045598	+	5.05	Q8TAQ5	ZN420_HUMAN
STRG.27245.17	HiC_scaffold_13	4035484	4035614	MurSatRep1	HiC_scaffold_13	4035518	4035619	HiC_scaffold_13	4035484	4045598	+	5.05	Q8TAQ5	ZN420_HUMAN
STRG.27245.17	HiC_scaffold_13	4042922	4045598	MurSatRep1	HiC_scaffold_13	4043170	4044510	HiC_scaffold_13	4035484	4045598	+	5.05	Q8TAQ5	ZN420_HUMAN
STRG.27245.17	HiC_scaffold_13	4042922	4045598	MurSatRep1	HiC_scaffold_13	4043170	4044510	HiC_scaffold_13	4035484	4045598	+	5.05	Q8TAQ5	ZN420_HUMAN
STRG.27245.17	HiC_scaffold_13	4042922	4045598	MurSatRep1	HiC_scaffold_13	4043170	4044510	HiC_scaffold_13	4035484	4045598	+	5.05	Q8TAQ5	ZN420_HUMAN
STRG.27245.3	HiC_scaffold_13	3978594	3978720	MurSatRep1	HiC_scaffold_13	3978600	3978722	HiC_scaffold_13	3974850	4131405	+	8.21333	A2VDQ7	ZN420_BOVIN
STRG.27245.3	HiC_scaffold_13	3978594	3978720	MurSatRep1	HiC_scaffold_13	3978600	3978722	HiC_scaffold_13	3974850	4131405	+	8.21333	A2VDQ7	ZN420_BOVIN
STRG.27245.3	HiC_scaffold_13	3978594	3978720	MurSatRep1	HiC_scaffold_13	3978600	3978722	HiC_scaffold_13	3974850	4131405	+	8.21333	A2VDQ7	ZN420_BOVIN
STRG.27245.3	HiC_scaffold_13	3978594	3978720	MurSatRep1	HiC_scaffold_13	3978600	3978722	HiC_scaffold_13	3974850	4131405	+	8.21333	A2VDQ7	ZN420_BOVIN
STRG.27245.4	HiC_scaffold_13	4145458	4145584	MurSatRep1	HiC_scaffold_13	4145451	4145573	HiC_scaffold_13	4054748	4166125	+	4.41	Q8TAQ5	ZN420_HUMAN
STRG.27245.4	HiC_scaffold_13	4145458	4145584	MurSatRep1	HiC_scaffold_13	4145451	4145573	HiC_scaffold_13	4054748	4166125	+	4.41	Q8TAQ5	ZN420_HUMAN
STRG.27245.4	HiC_scaffold_13	4162912	4166125	MurSatRep1	HiC_scaffold_13	4163107	4164948	HiC_scaffold_13	4054748	4166125	+	4.41	Q8TAQ5	ZN420_HUMAN
STRG.27245.4	HiC_scaffold_13	4162912	4166125	MurSatRep1	HiC_scaffold_13	4163107	4164948	HiC_scaffold_13	4054748	4166125	+	4.41	Q8TAQ5	ZN420_HUMAN
STRG.27245.5	HiC_scaffold_13	4061932	4062058	rnd-1_family-426	HiC_scaffold_13	4061938	4062032	HiC_scaffold_13	4054777	4074416	+	5.08	Q05481	ZNF91_HUMAN
STRG.27245.5	HiC_scaffold_13	4061932	4062058	rnd-1_family-426	HiC_scaffold_13	4061938	4062032	HiC_scaffold_13	4054777	4074416	+	5.08	Q05481	ZNF91_HUMAN
STRG.27245.5	HiC_scaffold_13	4061932	4062058	rnd-1_family-426	HiC_scaffold_13	4061938	4062032	HiC_scaffold_13	4054777	4074416	+	5.08	Q05481	ZNF91_HUMAN
STRG.27245.5	HiC_scaffold_13	4071134	4074416	MurSatRep1	HiC_scaffold_13	4071850	4073587	HiC_scaffold_13	4054777	4074416	+	5.08	Q05481	ZNF91_HUMAN
STRG.27245.5	HiC_scaffold_13	4071134	4074416	MurSatRep1	HiC_scaffold_13	4071850	4073587	HiC_scaffold_13	4054777	4074416	+	5.08	Q05481	ZNF91_HUMAN
STRG.27245.5	HiC_scaffold_13	4071134	4074416	MurSatRep1	HiC_scaffold_13	4071850	4073587	HiC_scaffold_13	4054777	4074416	+	5.08	Q05481	ZNF91_HUMAN
STRG.27245.8	HiC_scaffold_13	3978594	3978720	MurSatRep1	HiC_scaffold_13	3978600	3978722	HiC_scaffold_13	3974850	3986689	+	6.27	A2VDQ7	ZN420_BOVIN
STRG.27245.8	HiC_scaffold_13	3978594	3978720	MurSatRep1	HiC_scaffold_13	3978600	3978722	HiC_scaffold_13	3974850	3986689	+	6.27	A2VDQ7	ZN420_BOVIN
STRG.27245.8	HiC_scaffold_13	3984784	3986689	MurSatRep1	HiC_scaffold_13	3985106	3986559	HiC_scaffold_13	3974850	3986689	+	6.27	A2VDQ7	ZN420_BOVIN
STRG.27245.8	HiC_scaffold_13	3984784	3986689	MurSatRep1	HiC_scaffold_13	3985106	3986559	HiC_scaffold_13	3974850	3986689	+	6.27	A2VDQ7	ZN420_BOVIN
STRG.27245.9	HiC_scaffold_13	3956916	3957042	MurSatRep1	HiC_scaffold_13	3956946	3957059	HiC_scaffold_13	3954050	3964319	+	5.40667	A2VDQ7	ZN420_BOVIN
STRG.27245.9	HiC_scaffold_13	3956916	3957042	MurSatRep1	HiC_scaffold_13	3956946	3957059	HiC_scaffold_13	3954050	3964319	+	5.40667	A2VDQ7	ZN420_BOVIN
STRG.27245.9	HiC_scaffold_13	3961412	3964319	MurSatRep1	HiC_scaffold_13	3961887	3963632	HiC_scaffold_13	3954050	3964319	+	5.40667	A2VDQ7	ZN420_BOVIN
STRG.27245.9	HiC_scaffold_13	3961412	3964319	MurSatRep1	HiC_scaffold_13	3961887	3963632	HiC_scaffold_13	3954050	3964319	+	5.40667	A2VDQ7	ZN420_BOVIN
STRG.27246.1	HiC_scaffold_13	4176928	4177054	MurSatRep1	HiC_scaffold_13	4176921	4177043	HiC_scaffold_13	4176921	4193350	+	4.59333	Q8TAQ5	ZN420_HUMAN
STRG.27246.1	HiC_scaffold_13	4176928	4177054	MurSatRep1	HiC_scaffold_13	4176921	4177043	HiC_scaffold_13	4176921	4193350	+	4.59333	Q8TAQ5	ZN420_HUMAN
STRG.27246.1	HiC_scaffold_13	4176928	4177054	MurSatRep1	HiC_scaffold_13	4176921	4177043	HiC_scaffold_13	4176921	4193350	+	4.59333	Q8TAQ5	ZN420_HUMAN
STRG.27247.2	HiC_scaffold_13	4002321	4002453	MurSatRep1	HiC_scaffold_13	4002306	4002472	HiC_scaffold_13	4015396	4019959	+	5.13	Q05481	ZNF91_HUMAN
STRG.27247.2	HiC_scaffold_13	4002321	4002453	MurSatRep1	HiC_scaffold_13	4002306	4002472	HiC_scaffold_13	4015396	4019959	+	5.13	Q05481	ZNF91_HUMAN
STRG.27247.2	HiC_scaffold_13	4017434	4019959	MurSatRep1	HiC_scaffold_13	4017900	4019543	HiC_scaffold_13	4015396	4019959	+	5.13	Q05481	ZNF91_HUMAN
STRG.27247.2	HiC_scaffold_13	4017434	4019959	MurSatRep1	HiC_scaffold_13	4017900	4019543	HiC_scaffold_13	4015396	4019959	+	5.13	Q05481	ZNF91_HUMAN
STRG.27262.1	HiC_scaffold_13	4637904	4639815	MurSatRep1	HiC_scaffold_13	4638378	4639577	HiC_scaffold_13	4637904	4656640	-	5.89	Q5R8X1	ZN665_PONAB
STRG.27262.1	HiC_scaffold_13	4637904	4639815	MurSatRep1	HiC_scaffold_13	4638378	4639577	HiC_scaffold_13	4637904	4656640	-	5.89	Q5R8X1	ZN665_PONAB
STRG.27262.1	HiC_scaffold_13	4637904	4639815	MurSatRep1	HiC_scaffold_13	4638378	4639577	HiC_scaffold_13	4637904	4656640	-	5.89	Q5R8X1	ZN665_PONAB
STRG.27262.1	HiC_scaffold_13	4637904	4639815	MurSatRep1	HiC_scaffold_13	4638378	4639577	HiC_scaffold_13	4637904	4656640	-	5.89	Q5R8X1	ZN665_PONAB
STRG.27262.1	HiC_scaffold_13	4652450	4652576	rnd-1_family-426	HiC_scaffold_13	4652475	4652569	HiC_scaffold_13	4637904	4656640	-	5.89	Q5R8X1	ZN665_PONAB
STRG.27262.1	HiC_scaffold_13	4652450	4652576	rnd-1_family-426	HiC_scaffold_13	4652475	4652569	HiC_scaffold_13	4637904	4656640	-	5.89	Q5R8X1	ZN665_PONAB
STRG.27262.1	HiC_scaffold_13	4652450	4652576	rnd-1_family-426	HiC_scaffold_13	4652475	4652569	HiC_scaffold_13	4637904	4656640	-	5.89	Q5R8X1	ZN665_PONAB
STRG.27262.1	HiC_scaffold_13	4652450	4652576	rnd-1_family-426	HiC_scaffold_13	4652475	4652569	HiC_scaffold_13	4637904	4656640	-	5.89	Q5R8X1	ZN665_PONAB
STRG.27262.11	HiC_scaffold_13	4777999	4778125	MurSatRep1	HiC_scaffold_13	4778009	4778094	HiC_scaffold_13	4768495	4783507	-	4.81667	Q8TAQ5	ZN420_HUMAN
STRG.27262.11	HiC_scaffold_13	4777999	4778125	MurSatRep1	HiC_scaffold_13	4778009	4778094	HiC_scaffold_13	4768495	4783507	-	4.81667	Q8TAQ5	ZN420_HUMAN
STRG.27262.11	HiC_scaffold_13	4777999	4778125	MurSatRep1	HiC_scaffold_13	4778009	4778094	HiC_scaffold_13	4768495	4783507	-	4.81667	Q8TAQ5	ZN420_HUMAN
STRG.27262.11	HiC_scaffold_13	4777999	4778125	MurSatRep1	HiC_scaffold_13	4778009	4778094	HiC_scaffold_13	4768495	4783507	-	4.81667	Q8TAQ5	ZN420_HUMAN
STRG.27262.11	HiC_scaffold_13	4777999	4778125	MurSatRep1	HiC_scaffold_13	4778009	4778094	HiC_scaffold_13	4768495	4783507	-	4.81667	Q8TAQ5	ZN420_HUMAN
STRG.27262.11	HiC_scaffold_13	4777999	4778125	MurSatRep1	HiC_scaffold_13	4778009	4778094	HiC_scaffold_13	4768495	4783507	-	4.81667	Q8TAQ5	ZN420_HUMAN
STRG.27262.11	HiC_scaffold_13	4777999	4778125	MurSatRep1	HiC_scaffold_13	4778009	4778094	HiC_scaffold_13	4768495	4783507	-	4.81667	Q8TAQ5	ZN420_HUMAN
STRG.27262.11	HiC_scaffold_13	4777999	4778125	MurSatRep1	HiC_scaffold_13	4778009	4778094	HiC_scaffold_13	4768495	4783507	-	4.81667	Q8TAQ5	ZN420_HUMAN
STRG.27262.3	HiC_scaffold_13	4753354	4755686	MurSatRep1	HiC_scaffold_13	4753582	4755444	HiC_scaffold_13	4753354	4766520	-	6.22667	Q05481	ZNF91_HUMAN
STRG.27262.3	HiC_scaffold_13	4753354	4755686	MurSatRep1	HiC_scaffold_13	4753582	4755444	HiC_scaffold_13	4753354	4766520	-	6.22667	Q05481	ZNF91_HUMAN
STRG.27262.3	HiC_scaffold_13	4753354	4755686	MurSatRep1	HiC_scaffold_13	4753582	4755444	HiC_scaffold_13	4753354	4766520	-	6.22667	Q05481	ZNF91_HUMAN
STRG.27262.3	HiC_scaffold_13	4753354	4755686	MurSatRep1	HiC_scaffold_13	4753582	4755444	HiC_scaffold_13	4753354	4766520	-	6.22667	Q05481	ZNF91_HUMAN
STRG.27262.3	HiC_scaffold_13	4760770	4760896	MurSatRep1	HiC_scaffold_13	4760764	4760865	HiC_scaffold_13	4753354	4766520	-	6.22667	Q05481	ZNF91_HUMAN
STRG.27262.3	HiC_scaffold_13	4760770	4760896	MurSatRep1	HiC_scaffold_13	4760764	4760865	HiC_scaffold_13	4753354	4766520	-	6.22667	Q05481	ZNF91_HUMAN
STRG.27262.3	HiC_scaffold_13	4760770	4760896	MurSatRep1	HiC_scaffold_13	4760764	4760865	HiC_scaffold_13	4753354	4766520	-	6.22667	Q05481	ZNF91_HUMAN
STRG.27262.3	HiC_scaffold_13	4760770	4760896	MurSatRep1	HiC_scaffold_13	4760764	4760865	HiC_scaffold_13	4753354	4766520	-	6.22667	Q05481	ZNF91_HUMAN
STRG.27262.4	HiC_scaffold_13	4622551	4622677	MurSatRep1	HiC_scaffold_13	4622545	4622683	HiC_scaffold_13	4605302	4625390	-	5.61	A2VDQ7	ZN420_BOVIN
STRG.27262.4	HiC_scaffold_13	4622551	4622677	MurSatRep1	HiC_scaffold_13	4622545	4622683	HiC_scaffold_13	4605302	4625390	-	5.61	A2VDQ7	ZN420_BOVIN
STRG.27262.4	HiC_scaffold_13	4622551	4622677	MurSatRep1	HiC_scaffold_13	4622545	4622683	HiC_scaffold_13	4605302	4625390	-	5.61	A2VDQ7	ZN420_BOVIN
STRG.27262.5	HiC_scaffold_13	4498526	4501465	MurSatRep1	HiC_scaffold_13	4499583	4501230	HiC_scaffold_13	4498526	4508535	-	5.51667	A2VDQ7	ZN420_BOVIN
STRG.27262.5	HiC_scaffold_13	4498526	4501465	MurSatRep1	HiC_scaffold_13	4499583	4501230	HiC_scaffold_13	4498526	4508535	-	5.51667	A2VDQ7	ZN420_BOVIN
STRG.27262.5	HiC_scaffold_13	4508409	4508535	MurSatRep1	HiC_scaffold_13	4508388	4508528	HiC_scaffold_13	4498526	4508535	-	5.51667	A2VDQ7	ZN420_BOVIN
STRG.27262.5	HiC_scaffold_13	4508409	4508535	MurSatRep1	HiC_scaffold_13	4508388	4508528	HiC_scaffold_13	4498526	4508535	-	5.51667	A2VDQ7	ZN420_BOVIN
STRG.27262.8	HiC_scaffold_13	4398231	4402630	MurSatRep1	HiC_scaffold_13	4399486	4402396	HiC_scaffold_13	4398231	4425021	-	5.02	Q05481	ZNF91_HUMAN
STRG.27262.8	HiC_scaffold_13	4398231	4402630	MurSatRep1	HiC_scaffold_13	4399486	4402396	HiC_scaffold_13	4398231	4425021	-	5.02	Q05481	ZNF91_HUMAN
STRG.27262.8	HiC_scaffold_13	4414163	4414289	MurSatRep1	HiC_scaffold_13	4414157	4414298	HiC_scaffold_13	4398231	4425021	-	5.02	Q05481	ZNF91_HUMAN
STRG.27262.8	HiC_scaffold_13	4414163	4414289	MurSatRep1	HiC_scaffold_13	4414157	4414298	HiC_scaffold_13	4398231	4425021	-	5.02	Q05481	ZNF91_HUMAN
STRG.27263.1	HiC_scaffold_13	4719920	4720046	MurSatRep1	HiC_scaffold_13	4719930	4720013	HiC_scaffold_13	4713179	4721913	-	9.08	Q8TAQ5	ZN420_HUMAN
STRG.27264.1	HiC_scaffold_13	4247644	4247770	MurSatRep1	HiC_scaffold_13	4247656	4247763	HiC_scaffold_13	4236645	4250778	-	5.32667	Q8TAQ5	ZN420_HUMAN
STRG.27264.1	HiC_scaffold_13	4247644	4247770	MurSatRep1	HiC_scaffold_13	4247656	4247763	HiC_scaffold_13	4236645	4250778	-	5.32667	Q8TAQ5	ZN420_HUMAN
STRG.27264.1	HiC_scaffold_13	4247644	4247770	MurSatRep1	HiC_scaffold_13	4247656	4247763	HiC_scaffold_13	4236645	4250778	-	5.32667	Q8TAQ5	ZN420_HUMAN
STRG.27266.1	HiC_scaffold_13	4703360	4703486	rnd-1_family-426	HiC_scaffold_13	4703385	4703479	HiC_scaffold_13	4695918	4707696	-	4.68333	A2VDQ7	ZN420_BOVIN
STRG.27266.1	HiC_scaffold_13	4703360	4703486	rnd-1_family-426	HiC_scaffold_13	4703385	4703479	HiC_scaffold_13	4695918	4707696	-	4.68333	A2VDQ7	ZN420_BOVIN
STRG.27266.1	HiC_scaffold_13	4703360	4703486	rnd-1_family-426	HiC_scaffold_13	4703385	4703479	HiC_scaffold_13	4695918	4707696	-	4.68333	A2VDQ7	ZN420_BOVIN
STRG.27266.1	HiC_scaffold_13	4703360	4703486	rnd-1_family-426	HiC_scaffold_13	4703385	4703479	HiC_scaffold_13	4695918	4707696	-	4.68333	A2VDQ7	ZN420_BOVIN
STRG.27266.1	HiC_scaffold_13	4703360	4703486	rnd-1_family-426	HiC_scaffold_13	4703385	4703479	HiC_scaffold_13	4695918	4707696	-	4.68333	A2VDQ7	ZN420_BOVIN
STRG.27266.1	HiC_scaffold_13	4703360	4703486	rnd-1_family-426	HiC_scaffold_13	4703385	4703479	HiC_scaffold_13	4695918	4707696	-	4.68333	A2VDQ7	ZN420_BOVIN
STRG.27267.1	HiC_scaffold_13	4581133	4585364	MurSatRep1	HiC_scaffold_13	4582177	4584897	HiC_scaffold_13	4581133	4598067	-	4.40333	O43345	ZN208_HUMAN
STRG.27267.1	HiC_scaffold_13	4581133	4585364	MurSatRep1	HiC_scaffold_13	4582177	4584897	HiC_scaffold_13	4581133	4598067	-	4.40333	O43345	ZN208_HUMAN
STRG.27267.1	HiC_scaffold_13	4581133	4585364	MurSatRep1	HiC_scaffold_13	4582177	4584897	HiC_scaffold_13	4581133	4598067	-	4.40333	O43345	ZN208_HUMAN
STRG.27267.1	HiC_scaffold_13	4581133	4585364	MurSatRep1	HiC_scaffold_13	4582177	4584897	HiC_scaffold_13	4581133	4598067	-	4.40333	O43345	ZN208_HUMAN
STRG.27267.1	HiC_scaffold_13	4581133	4585364	MurSatRep1	HiC_scaffold_13	4582177	4584897	HiC_scaffold_13	4581133	4598067	-	4.40333	O43345	ZN208_HUMAN
STRG.27267.1	HiC_scaffold_13	4581133	4585364	MurSatRep1	HiC_scaffold_13	4582177	4584897	HiC_scaffold_13	4581133	4598067	-	4.40333	O43345	ZN208_HUMAN
STRG.27267.1	HiC_scaffold_13	4581133	4585364	MurSatRep1	HiC_scaffold_13	4582177	4584897	HiC_scaffold_13	4581133	4598067	-	4.40333	O43345	ZN208_HUMAN
STRG.27267.1	HiC_scaffold_13	4581133	4585364	MurSatRep1	HiC_scaffold_13	4582177	4584897	HiC_scaffold_13	4581133	4598067	-	4.40333	O43345	ZN208_HUMAN
STRG.27267.1	HiC_scaffold_13	4594028	4594154	MurSatRep1	HiC_scaffold_13	4594038	4594147	HiC_scaffold_13	4581133	4598067	-	4.40333	O43345	ZN208_HUMAN
STRG.27267.1	HiC_scaffold_13	4594028	4594154	MurSatRep1	HiC_scaffold_13	4594038	4594147	HiC_scaffold_13	4581133	4598067	-	4.40333	O43345	ZN208_HUMAN
STRG.27267.1	HiC_scaffold_13	4594028	4594154	MurSatRep1	HiC_scaffold_13	4594038	4594147	HiC_scaffold_13	4581133	4598067	-	4.40333	O43345	ZN208_HUMAN
STRG.27267.1	HiC_scaffold_13	4594028	4594154	MurSatRep1	HiC_scaffold_13	4594038	4594147	HiC_scaffold_13	4581133	4598067	-	4.40333	O43345	ZN208_HUMAN
STRG.27267.1	HiC_scaffold_13	4594028	4594154	MurSatRep1	HiC_scaffold_13	4594038	4594147	HiC_scaffold_13	4581133	4598067	-	4.40333	O43345	ZN208_HUMAN
STRG.27267.1	HiC_scaffold_13	4594028	4594154	MurSatRep1	HiC_scaffold_13	4594038	4594147	HiC_scaffold_13	4581133	4598067	-	4.40333	O43345	ZN208_HUMAN
STRG.27267.1	HiC_scaffold_13	4594028	4594154	MurSatRep1	HiC_scaffold_13	4594038	4594147	HiC_scaffold_13	4581133	4598067	-	4.40333	O43345	ZN208_HUMAN
STRG.27267.1	HiC_scaffold_13	4594028	4594154	MurSatRep1	HiC_scaffold_13	4594038	4594147	HiC_scaffold_13	4581133	4598067	-	4.40333	O43345	ZN208_HUMAN
STRG.27268.1	HiC_scaffold_13	4352956	4355589	MurSatRep1	HiC_scaffold_13	4354031	4355381	HiC_scaffold_13	4352956	4360584	-	4.49	A2VDQ7	ZN420_BOVIN
STRG.27268.1	HiC_scaffold_13	4352956	4355589	MurSatRep1	HiC_scaffold_13	4354031	4355381	HiC_scaffold_13	4352956	4360584	-	4.49	A2VDQ7	ZN420_BOVIN
STRG.27268.1	HiC_scaffold_13	4352956	4355589	MurSatRep1	HiC_scaffold_13	4354031	4355381	HiC_scaffold_13	4352956	4360584	-	4.49	A2VDQ7	ZN420_BOVIN
STRG.27268.1	HiC_scaffold_13	4360454	4360584	MurSatRep1	HiC_scaffold_13	4360464	4360573	HiC_scaffold_13	4352956	4360584	-	4.49	A2VDQ7	ZN420_BOVIN
STRG.27268.1	HiC_scaffold_13	4360454	4360584	MurSatRep1	HiC_scaffold_13	4360464	4360573	HiC_scaffold_13	4352956	4360584	-	4.49	A2VDQ7	ZN420_BOVIN
STRG.27268.1	HiC_scaffold_13	4360454	4360584	MurSatRep1	HiC_scaffold_13	4360464	4360573	HiC_scaffold_13	4352956	4360584	-	4.49	A2VDQ7	ZN420_BOVIN
STRG.27282.1	HiC_scaffold_13	4860997	4862159	MurSatRep1	HiC_scaffold_13	4861269	4861910	HiC_scaffold_13	4846812	4874069	-	6.39333	Q9GZX5	ZN350_HUMAN
STRG.27282.1	HiC_scaffold_13	4865463	4865625	MurSatRep1	HiC_scaffold_13	4865473	4865573	HiC_scaffold_13	4846812	4874069	-	6.39333	Q9GZX5	ZN350_HUMAN
STRG.27282.3	HiC_scaffold_13	4921907	4922069	MurSatRep1	HiC_scaffold_13	4921917	4922026	HiC_scaffold_13	4857265	4922919	-	4.54	Q9GZX5	ZN350_HUMAN
STRG.27294.11	HiC_scaffold_13	6087921	6088264	rnd-6_family-8604	HiC_scaffold_13	6087868	6088301	HiC_scaffold_13	5841768	5853734	-	5.53	Q13398	ZN211_HUMAN
STRG.27294.11	HiC_scaffold_13	6087921	6088264	rnd-6_family-8604	HiC_scaffold_13	6087868	6088301	HiC_scaffold_13	5841768	5853734	-	5.53	Q13398	ZN211_HUMAN
STRG.27294.19	HiC_scaffold_13	6077263	6077391	rnd-1_family-422	HiC_scaffold_13	6077233	6077416	HiC_scaffold_13	6058933	6061265	-	6.48667	B7Z6K7	ZN814_HUMAN
STRG.27294.19	HiC_scaffold_13	6077263	6077391	rnd-1_family-422	HiC_scaffold_13	6077233	6077416	HiC_scaffold_13	6058933	6061265	-	6.48667	B7Z6K7	ZN814_HUMAN
STRG.27294.19	HiC_scaffold_13	6077263	6077391	rnd-1_family-422	HiC_scaffold_13	6077233	6077416	HiC_scaffold_13	6058933	6061265	-	6.48667	B7Z6K7	ZN814_HUMAN
STRG.27294.19	HiC_scaffold_13	6077263	6077391	rnd-1_family-422	HiC_scaffold_13	6077233	6077416	HiC_scaffold_13	6058933	6061265	-	6.48667	B7Z6K7	ZN814_HUMAN
STRG.27294.19	HiC_scaffold_13	6077263	6077391	rnd-1_family-422	HiC_scaffold_13	6077233	6077416	HiC_scaffold_13	6058933	6061265	-	6.48667	B7Z6K7	ZN814_HUMAN
STRG.27294.19	HiC_scaffold_13	6077263	6077391	rnd-1_family-422	HiC_scaffold_13	6077233	6077416	HiC_scaffold_13	6058933	6061265	-	6.48667	B7Z6K7	ZN814_HUMAN
STRG.27294.2	HiC_scaffold_13	5886210	5886705	MMSAT4	HiC_scaffold_13	5886054	5886466	HiC_scaffold_13	5874875	5948543	-	5.07667	A8MQ14	ZN850_HUMAN
STRG.27294.21	HiC_scaffold_13	5896008	5896136	rnd-1_family-422	HiC_scaffold_13	5895978	5896161	HiC_scaffold_13	5759772	5766693	-	6.56333	Q8TF45	ZN418_HUMAN
STRG.27294.24	HiC_scaffold_13	5922072	5922189	rnd-1_family-422	HiC_scaffold_13	5922042	5922225	HiC_scaffold_13	5904746	5909429	-	5.00333	B7Z6K7	ZN814_HUMAN
STRG.27294.24	HiC_scaffold_13	5922072	5922189	rnd-1_family-422	HiC_scaffold_13	5922042	5922225	HiC_scaffold_13	5904746	5909429	-	5.00333	B7Z6K7	ZN814_HUMAN
STRG.27294.24	HiC_scaffold_13	5922072	5922189	rnd-1_family-422	HiC_scaffold_13	5922042	5922225	HiC_scaffold_13	5904746	5909429	-	5.00333	B7Z6K7	ZN814_HUMAN
STRG.27294.24	HiC_scaffold_13	5922072	5922189	rnd-1_family-422	HiC_scaffold_13	5922042	5922225	HiC_scaffold_13	5904746	5909429	-	5.00333	B7Z6K7	ZN814_HUMAN
STRG.27294.24	HiC_scaffold_13	5922072	5922189	rnd-1_family-422	HiC_scaffold_13	5922042	5922225	HiC_scaffold_13	5904746	5909429	-	5.00333	B7Z6K7	ZN814_HUMAN
STRG.27294.24	HiC_scaffold_13	5922072	5922189	rnd-1_family-422	HiC_scaffold_13	5922042	5922225	HiC_scaffold_13	5904746	5909429	-	5.00333	B7Z6K7	ZN814_HUMAN
STRG.27294.24	HiC_scaffold_13	5922072	5922189	rnd-1_family-422	HiC_scaffold_13	5922042	5922225	HiC_scaffold_13	5904746	5909429	-	5.00333	B7Z6K7	ZN814_HUMAN
STRG.27294.24	HiC_scaffold_13	5922072	5922189	rnd-1_family-422	HiC_scaffold_13	5922042	5922225	HiC_scaffold_13	5904746	5909429	-	5.00333	B7Z6K7	ZN814_HUMAN
STRG.27294.24	HiC_scaffold_13	5922072	5922189	rnd-1_family-422	HiC_scaffold_13	5922042	5922225	HiC_scaffold_13	5904746	5909429	-	5.00333	B7Z6K7	ZN814_HUMAN
STRG.27294.24	HiC_scaffold_13	5922072	5922189	rnd-1_family-422	HiC_scaffold_13	5922042	5922225	HiC_scaffold_13	5904746	5909429	-	5.00333	B7Z6K7	ZN814_HUMAN
STRG.27294.24	HiC_scaffold_13	5922072	5922189	rnd-1_family-422	HiC_scaffold_13	5922042	5922225	HiC_scaffold_13	5904746	5909429	-	5.00333	B7Z6K7	ZN814_HUMAN
STRG.27294.24	HiC_scaffold_13	5922072	5922189	rnd-1_family-422	HiC_scaffold_13	5922042	5922225	HiC_scaffold_13	5904746	5909429	-	5.00333	B7Z6K7	ZN814_HUMAN
STRG.27294.24	HiC_scaffold_13	5922072	5922189	rnd-1_family-422	HiC_scaffold_13	5922042	5922225	HiC_scaffold_13	5904746	5909429	-	5.00333	B7Z6K7	ZN814_HUMAN
STRG.27294.24	HiC_scaffold_13	5922072	5922189	rnd-1_family-422	HiC_scaffold_13	5922042	5922225	HiC_scaffold_13	5904746	5909429	-	5.00333	B7Z6K7	ZN814_HUMAN
STRG.27294.24	HiC_scaffold_13	5922072	5922189	rnd-1_family-422	HiC_scaffold_13	5922042	5922225	HiC_scaffold_13	5904746	5909429	-	5.00333	B7Z6K7	ZN814_HUMAN
STRG.27294.27	HiC_scaffold_13	5240077	5240395	rnd-6_family-8604	HiC_scaffold_13	5240073	5240425	HiC_scaffold_13	5240077	5244669	-	4.76667	Q8TAU3	ZN417_HUMAN
STRG.27294.27	HiC_scaffold_13	5244458	5244669	rnd-1_family-422	HiC_scaffold_13	5244403	5244611	HiC_scaffold_13	5240077	5244669	-	4.76667	Q8TAU3	ZN417_HUMAN
STRG.27294.29	HiC_scaffold_13	6120903	6121318	Ves2_ML	HiC_scaffold_13	6121097	6121309	HiC_scaffold_13	6120903	6125481	-	4.66667	Q9Y2P7	ZN256_HUMAN
STRG.27294.5	HiC_scaffold_13	5888252	5888637	rnd-6_family-8604	HiC_scaffold_13	5888285	5888652	HiC_scaffold_13	5887586	5948642	-	5.64333	B7Z6K7	ZN814_HUMAN
STRG.27294.6	HiC_scaffold_13	5248970	5250355	MurSatRep1	HiC_scaffold_13	5249045	5250074	HiC_scaffold_13	5216090	5216790	-	5.84	Q9Y2P7	ZN256_HUMAN
STRG.27294.6	HiC_scaffold_13	5248970	5250355	MurSatRep1	HiC_scaffold_13	5249045	5250074	HiC_scaffold_13	5216090	5216790	-	5.84	Q9Y2P7	ZN256_HUMAN
STRG.27294.6	HiC_scaffold_13	5248970	5250355	MurSatRep1	HiC_scaffold_13	5249045	5250074	HiC_scaffold_13	5216090	5216790	-	5.84	Q9Y2P7	ZN256_HUMAN
STRG.27294.6	HiC_scaffold_13	5248970	5250355	MurSatRep1	HiC_scaffold_13	5249045	5250074	HiC_scaffold_13	5216090	5216790	-	5.84	Q9Y2P7	ZN256_HUMAN
STRG.27294.6	HiC_scaffold_13	5248970	5250355	MurSatRep1	HiC_scaffold_13	5249045	5250074	HiC_scaffold_13	5216090	5216790	-	5.84	Q9Y2P7	ZN256_HUMAN
STRG.27294.6	HiC_scaffold_13	5289309	5289497	rnd-6_family-8604	HiC_scaffold_13	5289190	5289540	HiC_scaffold_13	5216090	5216790	-	5.84	Q9Y2P7	ZN256_HUMAN
STRG.27294.6	HiC_scaffold_13	5289309	5289497	rnd-6_family-8604	HiC_scaffold_13	5289190	5289540	HiC_scaffold_13	5216090	5216790	-	5.84	Q9Y2P7	ZN256_HUMAN
STRG.27294.6	HiC_scaffold_13	5289309	5289497	rnd-6_family-8604	HiC_scaffold_13	5289190	5289540	HiC_scaffold_13	5216090	5216790	-	5.84	Q9Y2P7	ZN256_HUMAN
STRG.27294.6	HiC_scaffold_13	5289309	5289497	rnd-6_family-8604	HiC_scaffold_13	5289190	5289540	HiC_scaffold_13	5216090	5216790	-	5.84	Q9Y2P7	ZN256_HUMAN
STRG.27294.6	HiC_scaffold_13	5289309	5289497	rnd-6_family-8604	HiC_scaffold_13	5289190	5289540	HiC_scaffold_13	5216090	5216790	-	5.84	Q9Y2P7	ZN256_HUMAN
STRG.27294.7	HiC_scaffold_13	5311113	5311239	rnd-1_family-422	HiC_scaffold_13	5311099	5311266	HiC_scaffold_13	5302090	5312372	-	6.85667	Q96SQ5	ZN587_HUMAN
STRG.27294.9	HiC_scaffold_13	5289309	5289497	rnd-6_family-8604	HiC_scaffold_13	5289190	5289540	HiC_scaffold_13	4984519	5229775	-	5.69	Q9Y2P7	ZN256_HUMAN
STRG.27296.3	HiC_scaffold_13	5004836	5007064	MurSatRep1	HiC_scaffold_13	5005241	5006705	HiC_scaffold_13	5004836	5020262	-	4.70667	Q8N8J6	ZN615_HUMAN
STRG.27296.3	HiC_scaffold_13	5004836	5007064	MurSatRep1	HiC_scaffold_13	5005241	5006705	HiC_scaffold_13	5004836	5020262	-	4.70667	Q8N8J6	ZN615_HUMAN
STRG.27296.3	HiC_scaffold_13	5004836	5007064	MurSatRep1	HiC_scaffold_13	5005241	5006705	HiC_scaffold_13	5004836	5020262	-	4.70667	Q8N8J6	ZN615_HUMAN
STRG.27296.3	HiC_scaffold_13	5004836	5007064	MurSatRep1	HiC_scaffold_13	5005241	5006705	HiC_scaffold_13	5004836	5020262	-	4.70667	Q8N8J6	ZN615_HUMAN
STRG.27296.3	HiC_scaffold_13	5014081	5014281	MurSatRep1	HiC_scaffold_13	5014091	5014200	HiC_scaffold_13	5004836	5020262	-	4.70667	Q8N8J6	ZN615_HUMAN
STRG.27296.3	HiC_scaffold_13	5014081	5014281	MurSatRep1	HiC_scaffold_13	5014091	5014200	HiC_scaffold_13	5004836	5020262	-	4.70667	Q8N8J6	ZN615_HUMAN
STRG.27296.3	HiC_scaffold_13	5014081	5014281	MurSatRep1	HiC_scaffold_13	5014091	5014200	HiC_scaffold_13	5004836	5020262	-	4.70667	Q8N8J6	ZN615_HUMAN
STRG.27296.3	HiC_scaffold_13	5014081	5014281	MurSatRep1	HiC_scaffold_13	5014091	5014200	HiC_scaffold_13	5004836	5020262	-	4.70667	Q8N8J6	ZN615_HUMAN
STRG.27302.11	HiC_scaffold_13	5662913	5663039	rnd-1_family-422	HiC_scaffold_13	5662893	5663068	HiC_scaffold_13	5661626	5692173	+	4.72	Q8TF45	ZN418_HUMAN
STRG.27302.11	HiC_scaffold_13	5714106	5716282	MurSatRep1	HiC_scaffold_13	5714386	5715656	HiC_scaffold_13	5661626	5692173	+	4.72	Q8TF45	ZN418_HUMAN
STRG.27302.14	HiC_scaffold_13	5152456	5152584	rnd-1_family-422	HiC_scaffold_13	5152438	5152638	HiC_scaffold_13	5414444	5740800	+	4.98333	Q8TF45	ZN418_HUMAN
STRG.27302.14	HiC_scaffold_13	5739907	5740800	MurSatRep1	HiC_scaffold_13	5739310	5740800	HiC_scaffold_13	5414444	5740800	+	4.98333	Q8TF45	ZN418_HUMAN
STRG.27302.15	HiC_scaffold_13	5662913	5663039	rnd-1_family-422	HiC_scaffold_13	5662893	5663068	HiC_scaffold_13	5614200	5692540	+	4.53667	Q8TF45	ZN418_HUMAN
STRG.27302.15	HiC_scaffold_13	5714442	5716282	MurSatRep1	HiC_scaffold_13	5714386	5715656	HiC_scaffold_13	5614200	5692540	+	4.53667	Q8TF45	ZN418_HUMAN
STRG.27302.17	HiC_scaffold_13	5714759	5716282	MurSatRep1	HiC_scaffold_13	5714386	5715656	HiC_scaffold_13	5685685	5715215	+	5.59667	Q9Y2P7	ZN256_HUMAN
STRG.27302.18	HiC_scaffold_13	5621727	5623472	MurSatRep1	HiC_scaffold_13	5622284	5623479	HiC_scaffold_13	5714535	5716282	+	7.12	Q8TF45	ZN418_HUMAN
STRG.27302.20	HiC_scaffold_13	5685687	5685813	rnd-1_family-422	HiC_scaffold_13	5685667	5685842	HiC_scaffold_13	5684470	5716282	+	7.16333	Q8TF45	ZN418_HUMAN
STRG.27302.20	HiC_scaffold_13	5713830	5716282	MurSatRep1	HiC_scaffold_13	5714386	5715656	HiC_scaffold_13	5684470	5716282	+	7.16333	Q8TF45	ZN418_HUMAN
STRG.27302.28	HiC_scaffold_13	5738732	5740800	MurSatRep1	HiC_scaffold_13	5739310	5740800	HiC_scaffold_13	5725664	5740800	+	6.23	A8MQ14	ZN850_HUMAN
STRG.27302.28	HiC_scaffold_13	5738732	5740800	MurSatRep1	HiC_scaffold_13	5739310	5740800	HiC_scaffold_13	5725664	5740800	+	6.23	A8MQ14	ZN850_HUMAN
STRG.27302.28	HiC_scaffold_13	5738732	5740800	MurSatRep1	HiC_scaffold_13	5739310	5740800	HiC_scaffold_13	5725664	5740800	+	6.23	A8MQ14	ZN850_HUMAN
STRG.27302.28	HiC_scaffold_13	5738732	5740800	MurSatRep1	HiC_scaffold_13	5739310	5740800	HiC_scaffold_13	5725664	5740800	+	6.23	A8MQ14	ZN850_HUMAN
STRG.27302.28	HiC_scaffold_13	5738732	5740800	MurSatRep1	HiC_scaffold_13	5739310	5740800	HiC_scaffold_13	5725664	5740800	+	6.23	A8MQ14	ZN850_HUMAN
STRG.27302.28	HiC_scaffold_13	5738732	5740800	MurSatRep1	HiC_scaffold_13	5739310	5740800	HiC_scaffold_13	5725664	5740800	+	6.23	A8MQ14	ZN850_HUMAN
STRG.27302.28	HiC_scaffold_13	5738732	5740800	MurSatRep1	HiC_scaffold_13	5739310	5740800	HiC_scaffold_13	5725664	5740800	+	6.23	A8MQ14	ZN850_HUMAN
STRG.27302.30	HiC_scaffold_13	5645150	5645735	rnd-1_family-422	HiC_scaffold_13	5645436	5645764	HiC_scaffold_13	5645150	5653935	+	4.68667	Q8TF45	ZN418_HUMAN
STRG.27302.30	HiC_scaffold_13	5645150	5645735	rnd-1_family-422	HiC_scaffold_13	5645436	5645764	HiC_scaffold_13	5645150	5653935	+	4.68667	Q8TF45	ZN418_HUMAN
STRG.27302.30	HiC_scaffold_13	5651387	5653935	MurSatRep1	HiC_scaffold_13	5651949	5653302	HiC_scaffold_13	5645150	5653935	+	4.68667	Q8TF45	ZN418_HUMAN
STRG.27302.30	HiC_scaffold_13	5651387	5653935	MurSatRep1	HiC_scaffold_13	5651949	5653302	HiC_scaffold_13	5645150	5653935	+	4.68667	Q8TF45	ZN418_HUMAN
STRG.27302.6	HiC_scaffold_13	5714106	5716282	MurSatRep1	HiC_scaffold_13	5714386	5715656	HiC_scaffold_13	5685688	5692173	+	4.84	Q8TF45	ZN418_HUMAN
STRG.27302.7	HiC_scaffold_13	5152456	5152584	rnd-1_family-422	HiC_scaffold_13	5152438	5152638	HiC_scaffold_13	5394772	5624819	+	5.23333	Q8TF45	ZN418_HUMAN
STRG.27302.7	HiC_scaffold_13	5152456	5152584	rnd-1_family-422	HiC_scaffold_13	5152438	5152638	HiC_scaffold_13	5394772	5624819	+	5.23333	Q8TF45	ZN418_HUMAN
STRG.27302.7	HiC_scaffold_13	5621775	5623472	MurSatRep1	HiC_scaffold_13	5622284	5623479	HiC_scaffold_13	5394772	5624819	+	5.23333	Q8TF45	ZN418_HUMAN
STRG.27302.7	HiC_scaffold_13	5621775	5623472	MurSatRep1	HiC_scaffold_13	5622284	5623479	HiC_scaffold_13	5394772	5624819	+	5.23333	Q8TF45	ZN418_HUMAN
STRG.27302.8	HiC_scaffold_13	5621775	5623886	MurSatRep1	HiC_scaffold_13	5622284	5623479	HiC_scaffold_13	5615420	5624304	+	4.91	Q8TF45	ZN418_HUMAN
STRG.27304.1	HiC_scaffold_13	5551912	5552038	rnd-1_family-422	HiC_scaffold_13	5551892	5552069	HiC_scaffold_13	5550770	5564395	+	4.76	B7Z6K7	ZN814_HUMAN
STRG.27314.1	HiC_scaffold_13	6162644	6164571	MurSatRep1	HiC_scaffold_13	6163081	6164216	HiC_scaffold_13	6162644	6180770	-	5.08667	Q8N8J6	ZN615_HUMAN
STRG.27314.1	HiC_scaffold_13	6162644	6164571	MurSatRep1	HiC_scaffold_13	6163081	6164216	HiC_scaffold_13	6162644	6180770	-	5.08667	Q8N8J6	ZN615_HUMAN
STRG.27314.1	HiC_scaffold_13	6162644	6164571	MurSatRep1	HiC_scaffold_13	6163081	6164216	HiC_scaffold_13	6162644	6180770	-	5.08667	Q8N8J6	ZN615_HUMAN
STRG.27314.1	HiC_scaffold_13	6162644	6164571	MurSatRep1	HiC_scaffold_13	6163081	6164216	HiC_scaffold_13	6162644	6180770	-	5.08667	Q8N8J6	ZN615_HUMAN
STRG.27314.1	HiC_scaffold_13	6162644	6164571	MurSatRep1	HiC_scaffold_13	6163081	6164216	HiC_scaffold_13	6162644	6180770	-	5.08667	Q8N8J6	ZN615_HUMAN
STRG.27314.1	HiC_scaffold_13	6162644	6164571	MurSatRep1	HiC_scaffold_13	6163081	6164216	HiC_scaffold_13	6162644	6180770	-	5.08667	Q8N8J6	ZN615_HUMAN
STRG.27314.1	HiC_scaffold_13	6162644	6164571	MurSatRep1	HiC_scaffold_13	6163081	6164216	HiC_scaffold_13	6162644	6180770	-	5.08667	Q8N8J6	ZN615_HUMAN
STRG.27314.1	HiC_scaffold_13	6174294	6174420	MurSatRep1	HiC_scaffold_13	6174304	6174413	HiC_scaffold_13	6162644	6180770	-	5.08667	Q8N8J6	ZN615_HUMAN
STRG.27314.1	HiC_scaffold_13	6174294	6174420	MurSatRep1	HiC_scaffold_13	6174304	6174413	HiC_scaffold_13	6162644	6180770	-	5.08667	Q8N8J6	ZN615_HUMAN
STRG.27314.1	HiC_scaffold_13	6174294	6174420	MurSatRep1	HiC_scaffold_13	6174304	6174413	HiC_scaffold_13	6162644	6180770	-	5.08667	Q8N8J6	ZN615_HUMAN
STRG.27314.1	HiC_scaffold_13	6174294	6174420	MurSatRep1	HiC_scaffold_13	6174304	6174413	HiC_scaffold_13	6162644	6180770	-	5.08667	Q8N8J6	ZN615_HUMAN
STRG.27314.1	HiC_scaffold_13	6174294	6174420	MurSatRep1	HiC_scaffold_13	6174304	6174413	HiC_scaffold_13	6162644	6180770	-	5.08667	Q8N8J6	ZN615_HUMAN
STRG.27314.1	HiC_scaffold_13	6174294	6174420	MurSatRep1	HiC_scaffold_13	6174304	6174413	HiC_scaffold_13	6162644	6180770	-	5.08667	Q8N8J6	ZN615_HUMAN
STRG.27314.1	HiC_scaffold_13	6174294	6174420	MurSatRep1	HiC_scaffold_13	6174304	6174413	HiC_scaffold_13	6162644	6180770	-	5.08667	Q8N8J6	ZN615_HUMAN
STRG.27314.2	HiC_scaffold_13	6227361	6229579	MurSatRep1	HiC_scaffold_13	6227692	6229241	HiC_scaffold_13	6227361	6243418	-	6.77333	Q5R4K8	ZN615_PONAB
STRG.27314.2	HiC_scaffold_13	6227361	6229579	MurSatRep1	HiC_scaffold_13	6227692	6229241	HiC_scaffold_13	6227361	6243418	-	6.77333	Q5R4K8	ZN615_PONAB
STRG.27314.2	HiC_scaffold_13	6236476	6236638	MurSatRep1	HiC_scaffold_13	6236486	6236595	HiC_scaffold_13	6227361	6243418	-	6.77333	Q5R4K8	ZN615_PONAB
STRG.27314.2	HiC_scaffold_13	6236476	6236638	MurSatRep1	HiC_scaffold_13	6236486	6236595	HiC_scaffold_13	6227361	6243418	-	6.77333	Q5R4K8	ZN615_PONAB
STRG.27316.1	HiC_scaffold_13	5741301	5743718	MurSatRep1	HiC_scaffold_13	5741425	5743161	HiC_scaffold_13	5741301	5751398	-	5.88667	B7Z6K7	ZN814_HUMAN
STRG.27337.1	HiC_scaffold_13	6251949	6253151	MurSatRep1	HiC_scaffold_13	6251343	6252820	HiC_scaffold_13	6251341	6252151	-	4.46	Q8N8J6	ZN615_HUMAN
STRG.27337.1	HiC_scaffold_13	6251949	6253151	MurSatRep1	HiC_scaffold_13	6251343	6252820	HiC_scaffold_13	6251341	6252151	-	4.46	Q8N8J6	ZN615_HUMAN
STRG.27337.1	HiC_scaffold_13	6251949	6253151	MurSatRep1	HiC_scaffold_13	6251343	6252820	HiC_scaffold_13	6251341	6252151	-	4.46	Q8N8J6	ZN615_HUMAN
STRG.27337.1	HiC_scaffold_13	6251949	6253151	MurSatRep1	HiC_scaffold_13	6251343	6252820	HiC_scaffold_13	6251341	6252151	-	4.46	Q8N8J6	ZN615_HUMAN
STRG.27337.1	HiC_scaffold_13	6251949	6253151	MurSatRep1	HiC_scaffold_13	6251343	6252820	HiC_scaffold_13	6251341	6252151	-	4.46	Q8N8J6	ZN615_HUMAN
STRG.27337.1	HiC_scaffold_13	6251949	6253151	MurSatRep1	HiC_scaffold_13	6251343	6252820	HiC_scaffold_13	6251341	6252151	-	4.46	Q8N8J6	ZN615_HUMAN
STRG.27338.1	HiC_scaffold_13	6278030	6278156	MurSatRep1	HiC_scaffold_13	6278040	6278141	HiC_scaffold_13	6272874	6283691	-	4.9	Q8N883	ZN614_HUMAN
STRG.27339.1	HiC_scaffold_13	6295706	6295832	MurSatRep1	HiC_scaffold_13	6295716	6295817	HiC_scaffold_13	6286060	6305927	-	4.47333	O94892	ZN432_HUMAN
STRG.27339.1	HiC_scaffold_13	6295706	6295832	MurSatRep1	HiC_scaffold_13	6295716	6295817	HiC_scaffold_13	6286060	6305927	-	4.47333	O94892	ZN432_HUMAN
STRG.27339.1	HiC_scaffold_13	6295706	6295832	MurSatRep1	HiC_scaffold_13	6295716	6295817	HiC_scaffold_13	6286060	6305927	-	4.47333	O94892	ZN432_HUMAN
STRG.27345.1	HiC_scaffold_13	6336630	6336749	MLT1A	HiC_scaffold_13	6336631	6336729	HiC_scaffold_13	6335721	6343877	-	5.57	Q14587	ZN268_HUMAN
STRG.27345.1	HiC_scaffold_13	6343378	6343504	MurSatRep1	HiC_scaffold_13	6343394	6343493	HiC_scaffold_13	6335721	6343877	+	5.57	Q14587	ZN268_HUMAN
STRG.27346.1	HiC_scaffold_13	6319035	6319161	MurSatRep1	HiC_scaffold_13	6319045	6319146	HiC_scaffold_13	6311763	6327045	-	5.51667	Q6PF04	ZN613_HUMAN
STRG.27346.1	HiC_scaffold_13	6319035	6319161	MurSatRep1	HiC_scaffold_13	6319045	6319146	HiC_scaffold_13	6311763	6327045	-	5.51667	Q6PF04	ZN613_HUMAN
STRG.27363.1	HiC_scaffold_13	6546118	6546244	rnd-1_family-426	HiC_scaffold_13	6546143	6546235	HiC_scaffold_13	6537949	6553118	-	17.49	Q8WTR7	ZN473_HUMAN
STRG.27370.1	HiC_scaffold_13	7431348	7433286	ERV2-5_Pca-I	HiC_scaffold_13	7431762	7432903	HiC_scaffold_13	7423568	7433286	+	4.91333	P31796	ENV_AVISN
STRG.27402.1	HiC_scaffold_13	7555763	7555889	MurSatRep1	HiC_scaffold_13	7555783	7555883	HiC_scaffold_13	7552869	7557492	-	4.83	Q8IVC4	ZN584_HUMAN
STRG.27421.1	HiC_scaffold_13	7609515	7609641	MurSatRep1	HiC_scaffold_13	7609505	7609658	HiC_scaffold_13	7604222	7613354	-	5.10333	Q8BGV5	ZNF8_MOUSE
STRG.27421.1	HiC_scaffold_13	7609515	7609641	MurSatRep1	HiC_scaffold_13	7609505	7609658	HiC_scaffold_13	7604222	7613354	-	5.10333	Q8BGV5	ZNF8_MOUSE
STRG.27424.1	HiC_scaffold_13	7626200	7626326	MurSatRep1	HiC_scaffold_13	7626194	7626308	HiC_scaffold_13	7619123	7627702	-	5.99	Q6NX49	ZN544_HUMAN
STRG.27424.1	HiC_scaffold_13	7626200	7626326	MurSatRep1	HiC_scaffold_13	7626194	7626308	HiC_scaffold_13	7619123	7627702	-	5.99	Q6NX49	ZN544_HUMAN
STRG.27431.1	HiC_scaffold_13	7643178	7643304	MurSatRep1	HiC_scaffold_13	7643188	7643306	HiC_scaffold_13	7639948	7661892	-	6.16	Q96GC6	ZN274_HUMAN
STRG.27431.1	HiC_scaffold_13	7658983	7659109	MurSatRep1	HiC_scaffold_13	7658977	7659115	HiC_scaffold_13	7639948	7661892	-	6.16	Q96GC6	ZN274_HUMAN
STRG.27431.2	HiC_scaffold_13	7658983	7659109	MurSatRep1	HiC_scaffold_13	7658977	7659115	HiC_scaffold_13	7650671	7661892	-	4.95333	A6QPT6	ZN274_BOVIN
STRG.27431.3	HiC_scaffold_13	7658983	7659109	MurSatRep1	HiC_scaffold_13	7658977	7659115	HiC_scaffold_13	7650671	7661892	-	4.59333	A6QPT6	ZN274_BOVIN
STRG.27442.3	HiC_scaffold_13	7795702	7795933	Ves3_ML	HiC_scaffold_13	7795618	7795833	HiC_scaffold_13	7795326	7797228	+	5.54667	Q5TYW1	ZN658_HUMAN
STRG.27442.3	HiC_scaffold_13	7795702	7795933	Ves3_ML	HiC_scaffold_13	7795618	7795833	HiC_scaffold_13	7795326	7797228	+	5.54667	Q5TYW1	ZN658_HUMAN
STRG.27442.3	HiC_scaffold_13	7795702	7795933	Ves3_ML	HiC_scaffold_13	7795618	7795833	HiC_scaffold_13	7795326	7797228	+	5.54667	Q5TYW1	ZN658_HUMAN
STRG.27442.3	HiC_scaffold_13	7795702	7795933	Ves3_ML	HiC_scaffold_13	7795618	7795833	HiC_scaffold_13	7795326	7797228	+	5.54667	Q5TYW1	ZN658_HUMAN
STRG.27442.3	HiC_scaffold_13	7795702	7795933	Ves3_ML	HiC_scaffold_13	7795618	7795833	HiC_scaffold_13	7795326	7797228	+	5.54667	Q5TYW1	ZN658_HUMAN
STRG.27442.3	HiC_scaffold_13	7795702	7795933	Ves3_ML	HiC_scaffold_13	7795618	7795833	HiC_scaffold_13	7795326	7797228	+	5.54667	Q5TYW1	ZN658_HUMAN
STRG.27442.3	HiC_scaffold_13	7795702	7795933	Ves3_ML	HiC_scaffold_13	7795618	7795833	HiC_scaffold_13	7795326	7797228	+	5.54667	Q5TYW1	ZN658_HUMAN
STRG.27442.3	HiC_scaffold_13	7795702	7795933	Ves3_ML	HiC_scaffold_13	7795618	7795833	HiC_scaffold_13	7795326	7797228	+	5.54667	Q5TYW1	ZN658_HUMAN
STRG.27442.3	HiC_scaffold_13	7795702	7795933	Ves3_ML	HiC_scaffold_13	7795618	7795833	HiC_scaffold_13	7795326	7797228	+	5.54667	Q5TYW1	ZN658_HUMAN
STRG.27442.3	HiC_scaffold_13	7795702	7795933	Ves3_ML	HiC_scaffold_13	7795618	7795833	HiC_scaffold_13	7795326	7797228	+	5.54667	Q5TYW1	ZN658_HUMAN
STRG.27442.3	HiC_scaffold_13	7795702	7795933	Ves3_ML	HiC_scaffold_13	7795618	7795833	HiC_scaffold_13	7795326	7797228	+	5.54667	Q5TYW1	ZN658_HUMAN
STRG.27442.3	HiC_scaffold_13	7795702	7795933	Ves3_ML	HiC_scaffold_13	7795618	7795833	HiC_scaffold_13	7795326	7797228	+	5.54667	Q5TYW1	ZN658_HUMAN
STRG.27442.3	HiC_scaffold_13	7795702	7795933	Ves3_ML	HiC_scaffold_13	7795618	7795833	HiC_scaffold_13	7795326	7797228	+	5.54667	Q5TYW1	ZN658_HUMAN
STRG.27442.3	HiC_scaffold_13	7795702	7795933	Ves3_ML	HiC_scaffold_13	7795618	7795833	HiC_scaffold_13	7795326	7797228	+	5.54667	Q5TYW1	ZN658_HUMAN
STRG.27442.3	HiC_scaffold_13	7795702	7795933	Ves3_ML	HiC_scaffold_13	7795618	7795833	HiC_scaffold_13	7795326	7797228	+	5.54667	Q5TYW1	ZN658_HUMAN
STRG.27442.3	HiC_scaffold_13	7795702	7795933	Ves3_ML	HiC_scaffold_13	7795618	7795833	HiC_scaffold_13	7795326	7797228	+	5.54667	Q5TYW1	ZN658_HUMAN
STRG.27442.3	HiC_scaffold_13	7795702	7795933	Ves3_ML	HiC_scaffold_13	7795618	7795833	HiC_scaffold_13	7795326	7797228	+	5.54667	Q5TYW1	ZN658_HUMAN
STRG.27442.3	HiC_scaffold_13	7795702	7795933	Ves3_ML	HiC_scaffold_13	7795618	7795833	HiC_scaffold_13	7795326	7797228	+	5.54667	Q5TYW1	ZN658_HUMAN
STRG.27442.3	HiC_scaffold_13	7795702	7795933	Ves3_ML	HiC_scaffold_13	7795618	7795833	HiC_scaffold_13	7795326	7797228	+	5.54667	Q5TYW1	ZN658_HUMAN
STRG.27442.5	HiC_scaffold_13	7785166	7786379	MurSatRep1	HiC_scaffold_13	7785176	7785827	HiC_scaffold_13	7793868	7795619	+	4.57667	Q5TYW1	ZN658_HUMAN
STRG.27442.5	HiC_scaffold_13	7785166	7786379	MurSatRep1	HiC_scaffold_13	7785176	7785827	HiC_scaffold_13	7793868	7795619	+	4.57667	Q5TYW1	ZN658_HUMAN
STRG.27442.5	HiC_scaffold_13	7785166	7786379	MurSatRep1	HiC_scaffold_13	7785176	7785827	HiC_scaffold_13	7793868	7795619	+	4.57667	Q5TYW1	ZN658_HUMAN
STRG.27442.5	HiC_scaffold_13	7785166	7786379	MurSatRep1	HiC_scaffold_13	7785176	7785827	HiC_scaffold_13	7793868	7795619	+	4.57667	Q5TYW1	ZN658_HUMAN
STRG.27442.5	HiC_scaffold_13	7785166	7786379	MurSatRep1	HiC_scaffold_13	7785176	7785827	HiC_scaffold_13	7793868	7795619	+	4.57667	Q5TYW1	ZN658_HUMAN
STRG.27442.5	HiC_scaffold_13	7785166	7786379	MurSatRep1	HiC_scaffold_13	7785176	7785827	HiC_scaffold_13	7793868	7795619	+	4.57667	Q5TYW1	ZN658_HUMAN
STRG.27442.5	HiC_scaffold_13	7785166	7786379	MurSatRep1	HiC_scaffold_13	7785176	7785827	HiC_scaffold_13	7793868	7795619	+	4.57667	Q5TYW1	ZN658_HUMAN
STRG.27442.5	HiC_scaffold_13	7785166	7786379	MurSatRep1	HiC_scaffold_13	7785176	7785827	HiC_scaffold_13	7793868	7795619	+	4.57667	Q5TYW1	ZN658_HUMAN
STRG.27442.5	HiC_scaffold_13	7785166	7786379	MurSatRep1	HiC_scaffold_13	7785176	7785827	HiC_scaffold_13	7793868	7795619	+	4.57667	Q5TYW1	ZN658_HUMAN
STRG.27442.5	HiC_scaffold_13	7785166	7786379	MurSatRep1	HiC_scaffold_13	7785176	7785827	HiC_scaffold_13	7793868	7795619	+	4.57667	Q5TYW1	ZN658_HUMAN
STRG.27442.5	HiC_scaffold_13	7785166	7786379	MurSatRep1	HiC_scaffold_13	7785176	7785827	HiC_scaffold_13	7793868	7795619	+	4.57667	Q5TYW1	ZN658_HUMAN
STRG.27442.5	HiC_scaffold_13	7785166	7786379	MurSatRep1	HiC_scaffold_13	7785176	7785827	HiC_scaffold_13	7793868	7795619	+	4.57667	Q5TYW1	ZN658_HUMAN
STRG.27442.5	HiC_scaffold_13	7785166	7786379	MurSatRep1	HiC_scaffold_13	7785176	7785827	HiC_scaffold_13	7793868	7795619	+	4.57667	Q5TYW1	ZN658_HUMAN
STRG.27442.5	HiC_scaffold_13	7785166	7786379	MurSatRep1	HiC_scaffold_13	7785176	7785827	HiC_scaffold_13	7793868	7795619	+	4.57667	Q5TYW1	ZN658_HUMAN
STRG.27442.5	HiC_scaffold_13	7785166	7786379	MurSatRep1	HiC_scaffold_13	7785176	7785827	HiC_scaffold_13	7793868	7795619	+	4.57667	Q5TYW1	ZN658_HUMAN
STRG.27442.5	HiC_scaffold_13	7785166	7786379	MurSatRep1	HiC_scaffold_13	7785176	7785827	HiC_scaffold_13	7793868	7795619	+	4.57667	Q5TYW1	ZN658_HUMAN
STRG.27442.5	HiC_scaffold_13	7785166	7786379	MurSatRep1	HiC_scaffold_13	7785176	7785827	HiC_scaffold_13	7793868	7795619	+	4.57667	Q5TYW1	ZN658_HUMAN
STRG.27442.5	HiC_scaffold_13	7785166	7786379	MurSatRep1	HiC_scaffold_13	7785176	7785827	HiC_scaffold_13	7793868	7795619	+	4.57667	Q5TYW1	ZN658_HUMAN
STRG.27442.5	HiC_scaffold_13	7785166	7786379	MurSatRep1	HiC_scaffold_13	7785176	7785827	HiC_scaffold_13	7793868	7795619	+	4.57667	Q5TYW1	ZN658_HUMAN
STRG.27442.5	HiC_scaffold_13	7794459	7795619	rnd-6_family-12436	HiC_scaffold_13	7794017	7795179	HiC_scaffold_13	7793868	7795619	-	4.57667	Q5TYW1	ZN658_HUMAN
STRG.27442.5	HiC_scaffold_13	7794459	7795619	rnd-6_family-12436	HiC_scaffold_13	7794017	7795179	HiC_scaffold_13	7793868	7795619	-	4.57667	Q5TYW1	ZN658_HUMAN
STRG.27442.5	HiC_scaffold_13	7794459	7795619	rnd-6_family-12436	HiC_scaffold_13	7794017	7795179	HiC_scaffold_13	7793868	7795619	-	4.57667	Q5TYW1	ZN658_HUMAN
STRG.27442.5	HiC_scaffold_13	7794459	7795619	rnd-6_family-12436	HiC_scaffold_13	7794017	7795179	HiC_scaffold_13	7793868	7795619	-	4.57667	Q5TYW1	ZN658_HUMAN
STRG.27442.5	HiC_scaffold_13	7794459	7795619	rnd-6_family-12436	HiC_scaffold_13	7794017	7795179	HiC_scaffold_13	7793868	7795619	-	4.57667	Q5TYW1	ZN658_HUMAN
STRG.27442.5	HiC_scaffold_13	7794459	7795619	rnd-6_family-12436	HiC_scaffold_13	7794017	7795179	HiC_scaffold_13	7793868	7795619	-	4.57667	Q5TYW1	ZN658_HUMAN
STRG.27442.5	HiC_scaffold_13	7794459	7795619	rnd-6_family-12436	HiC_scaffold_13	7794017	7795179	HiC_scaffold_13	7793868	7795619	-	4.57667	Q5TYW1	ZN658_HUMAN
STRG.27442.5	HiC_scaffold_13	7794459	7795619	rnd-6_family-12436	HiC_scaffold_13	7794017	7795179	HiC_scaffold_13	7793868	7795619	-	4.57667	Q5TYW1	ZN658_HUMAN
STRG.27442.5	HiC_scaffold_13	7794459	7795619	rnd-6_family-12436	HiC_scaffold_13	7794017	7795179	HiC_scaffold_13	7793868	7795619	-	4.57667	Q5TYW1	ZN658_HUMAN
STRG.27442.5	HiC_scaffold_13	7794459	7795619	rnd-6_family-12436	HiC_scaffold_13	7794017	7795179	HiC_scaffold_13	7793868	7795619	-	4.57667	Q5TYW1	ZN658_HUMAN
STRG.27442.5	HiC_scaffold_13	7794459	7795619	rnd-6_family-12436	HiC_scaffold_13	7794017	7795179	HiC_scaffold_13	7793868	7795619	-	4.57667	Q5TYW1	ZN658_HUMAN
STRG.27442.5	HiC_scaffold_13	7794459	7795619	rnd-6_family-12436	HiC_scaffold_13	7794017	7795179	HiC_scaffold_13	7793868	7795619	-	4.57667	Q5TYW1	ZN658_HUMAN
STRG.27442.5	HiC_scaffold_13	7794459	7795619	rnd-6_family-12436	HiC_scaffold_13	7794017	7795179	HiC_scaffold_13	7793868	7795619	-	4.57667	Q5TYW1	ZN658_HUMAN
STRG.27442.5	HiC_scaffold_13	7794459	7795619	rnd-6_family-12436	HiC_scaffold_13	7794017	7795179	HiC_scaffold_13	7793868	7795619	-	4.57667	Q5TYW1	ZN658_HUMAN
STRG.27442.5	HiC_scaffold_13	7794459	7795619	rnd-6_family-12436	HiC_scaffold_13	7794017	7795179	HiC_scaffold_13	7793868	7795619	-	4.57667	Q5TYW1	ZN658_HUMAN
STRG.27442.5	HiC_scaffold_13	7794459	7795619	rnd-6_family-12436	HiC_scaffold_13	7794017	7795179	HiC_scaffold_13	7793868	7795619	-	4.57667	Q5TYW1	ZN658_HUMAN
STRG.27442.5	HiC_scaffold_13	7794459	7795619	rnd-6_family-12436	HiC_scaffold_13	7794017	7795179	HiC_scaffold_13	7793868	7795619	-	4.57667	Q5TYW1	ZN658_HUMAN
STRG.27442.5	HiC_scaffold_13	7794459	7795619	rnd-6_family-12436	HiC_scaffold_13	7794017	7795179	HiC_scaffold_13	7793868	7795619	-	4.57667	Q5TYW1	ZN658_HUMAN
STRG.27442.5	HiC_scaffold_13	7794459	7795619	rnd-6_family-12436	HiC_scaffold_13	7794017	7795179	HiC_scaffold_13	7793868	7795619	-	4.57667	Q5TYW1	ZN658_HUMAN
STRG.27456.22	HiC_scaffold_13	8175129	8176439	rnd-6_family-12436	HiC_scaffold_13	8175597	8176504	HiC_scaffold_13	8175129	8177660	+	4.84667	Q7Z340	ZN551_HUMAN
STRG.27456.22	HiC_scaffold_13	8175129	8176439	rnd-6_family-12436	HiC_scaffold_13	8175597	8176504	HiC_scaffold_13	8175129	8177660	+	4.84667	Q7Z340	ZN551_HUMAN
STRG.27456.22	HiC_scaffold_13	8175129	8176439	rnd-6_family-12436	HiC_scaffold_13	8175597	8176504	HiC_scaffold_13	8175129	8177660	+	4.84667	Q7Z340	ZN551_HUMAN
STRG.27456.22	HiC_scaffold_13	8202848	8204460	MurSatRep1	HiC_scaffold_13	8202966	8203906	HiC_scaffold_13	8175129	8177660	-	4.84667	Q7Z340	ZN551_HUMAN
STRG.27456.22	HiC_scaffold_13	8202848	8204460	MurSatRep1	HiC_scaffold_13	8202966	8203906	HiC_scaffold_13	8175129	8177660	-	4.84667	Q7Z340	ZN551_HUMAN
STRG.27456.22	HiC_scaffold_13	8202848	8204460	MurSatRep1	HiC_scaffold_13	8202966	8203906	HiC_scaffold_13	8175129	8177660	-	4.84667	Q7Z340	ZN551_HUMAN
STRG.27456.24	HiC_scaffold_13	8175129	8176811	rnd-6_family-12436	HiC_scaffold_13	8175597	8176504	HiC_scaffold_13	8175129	8177437	+	4.51333	Q7Z340	ZN551_HUMAN
STRG.27456.24	HiC_scaffold_13	8175129	8176811	rnd-6_family-12436	HiC_scaffold_13	8175597	8176504	HiC_scaffold_13	8175129	8177437	+	4.51333	Q7Z340	ZN551_HUMAN
STRG.27456.24	HiC_scaffold_13	8175129	8176811	rnd-6_family-12436	HiC_scaffold_13	8175597	8176504	HiC_scaffold_13	8175129	8177437	+	4.51333	Q7Z340	ZN551_HUMAN
STRG.27456.24	HiC_scaffold_13	8203218	8204460	MurSatRep1	HiC_scaffold_13	8202966	8203906	HiC_scaffold_13	8175129	8177437	-	4.51333	Q7Z340	ZN551_HUMAN
STRG.27456.24	HiC_scaffold_13	8203218	8204460	MurSatRep1	HiC_scaffold_13	8202966	8203906	HiC_scaffold_13	8175129	8177437	-	4.51333	Q7Z340	ZN551_HUMAN
STRG.27456.24	HiC_scaffold_13	8203218	8204460	MurSatRep1	HiC_scaffold_13	8202966	8203906	HiC_scaffold_13	8175129	8177437	-	4.51333	Q7Z340	ZN551_HUMAN
STRG.27458.1	HiC_scaffold_13	8154174	8154318	MurSatRep1	HiC_scaffold_13	8154194	8154294	HiC_scaffold_13	8145143	8155343	-	6.80667	Q9Y2P7	ZN256_HUMAN
STRG.27458.1	HiC_scaffold_13	8154174	8154318	MurSatRep1	HiC_scaffold_13	8154194	8154294	HiC_scaffold_13	8145143	8155343	-	6.80667	Q9Y2P7	ZN256_HUMAN
STRG.27475.1	HiC_scaffold_13	8645281	8645854	MER68	HiC_scaffold_13	8645263	8645577	HiC_scaffold_13	8640457	8652284	-	5.86333	O43296	ZN264_HUMAN
STRG.27475.4	HiC_scaffold_13	8662947	8663076	MurSatRep1	HiC_scaffold_13	8662955	8663060	HiC_scaffold_13	8662947	8672888	+	5.85667	Q5CZA5	ZN805_HUMAN
STRG.27475.5	HiC_scaffold_13	8640457	8641613	MurSatRep1	HiC_scaffold_13	8640823	8641550	HiC_scaffold_13	8640457	8672888	+	4.76333	O43296	ZN264_HUMAN
STRG.27477.1	HiC_scaffold_13	8108778	8108904	MurSatRep1	HiC_scaffold_13	8108783	8108883	HiC_scaffold_13	8107437	8112341	+	5.96667	Q9Y2P7	ZN256_HUMAN
STRG.27477.1	HiC_scaffold_13	8110364	8112341	MurSatRep1	HiC_scaffold_13	8110966	8112027	HiC_scaffold_13	8107437	8112341	+	5.96667	Q9Y2P7	ZN256_HUMAN
STRG.27479.3	HiC_scaffold_13	8689918	8689988	rnd-1_family-422	HiC_scaffold_13	8689917	8689996	HiC_scaffold_13	8689918	8695528	+	5.53	Q9HCX3	ZN304_HUMAN
STRG.27479.3	HiC_scaffold_13	8689918	8689988	rnd-1_family-422	HiC_scaffold_13	8689917	8689996	HiC_scaffold_13	8689918	8695528	+	5.53	Q9HCX3	ZN304_HUMAN
STRG.27482.1	HiC_scaffold_13	8727893	8728024	rnd-1_family-422	HiC_scaffold_13	8727882	8728037	HiC_scaffold_13	8727893	8728225	+	6.30667	Q3SY52	ZIK1_HUMAN
STRG.27502.1	HiC_scaffold_13	9009612	9009738	MurSatRep1	HiC_scaffold_13	9009622	9009706	HiC_scaffold_13	9005842	9011300	-	5.44667	Q96NG8	ZN582_HUMAN
STRG.27502.1	HiC_scaffold_13	9009612	9009738	MurSatRep1	HiC_scaffold_13	9009622	9009706	HiC_scaffold_13	9005842	9011300	-	5.44667	Q96NG8	ZN582_HUMAN
STRG.27502.1	HiC_scaffold_13	9009612	9009738	MurSatRep1	HiC_scaffold_13	9009622	9009706	HiC_scaffold_13	9005842	9011300	-	5.44667	Q96NG8	ZN582_HUMAN
STRG.27502.1	HiC_scaffold_13	9009612	9009738	MurSatRep1	HiC_scaffold_13	9009622	9009706	HiC_scaffold_13	9005842	9011300	-	5.44667	Q96NG8	ZN582_HUMAN
STRG.27502.1	HiC_scaffold_13	9009612	9009738	MurSatRep1	HiC_scaffold_13	9009622	9009706	HiC_scaffold_13	9005842	9011300	-	5.44667	Q96NG8	ZN582_HUMAN
STRG.27505.1	HiC_scaffold_13	9050808	9050934	MurSatRep1	HiC_scaffold_13	9050800	9050923	HiC_scaffold_13	9047030	9056329	+	7.03	Q96ND8	ZN583_HUMAN
STRG.27505.2	HiC_scaffold_13	9024906	9025741	MurSatRep1	HiC_scaffold_13	9025180	9026029	HiC_scaffold_13	9053309	9056329	+	4.86667	Q96ND8	ZN583_HUMAN
STRG.27509.1	HiC_scaffold_13	9076216	9076339	rnd-1_family-426	HiC_scaffold_13	9076241	9076342	HiC_scaffold_13	9072705	9087882	-	6.00667	Q5MYW4	ZN667_RAT
STRG.27517.1	HiC_scaffold_13	9708126	9708298	Ves3_ML	HiC_scaffold_13	9708118	9708334	HiC_scaffold_13	9704671	9710833	+	5.71333	P30515	1A01_SAGOE
STRG.27521.15	HiC_scaffold_13	9175873	9176233	rnd-6_family-151	HiC_scaffold_13	9175692	9176326	HiC_scaffold_13	9175873	9714415	+	5.41333	P13749	1A04_PANTR
STRG.27521.18	HiC_scaffold_13	9175873	9176233	rnd-6_family-151	HiC_scaffold_13	9175692	9176326	HiC_scaffold_13	9710242	9711746	+	17.61	P13749	1A04_PANTR
STRG.27521.19	HiC_scaffold_13	9175873	9176233	rnd-6_family-151	HiC_scaffold_13	9175692	9176326	HiC_scaffold_13	9175873	9180753	+	5.54333	P13749	1A04_PANTR
STRG.27521.24	HiC_scaffold_13	9175873	9176233	rnd-6_family-151	HiC_scaffold_13	9175692	9176326	HiC_scaffold_13	9175873	9180215	+	11.8167	P13749	1A04_PANTR
STRG.27552.1	HiC_scaffold_13	9872173	9872244	MIR3	HiC_scaffold_13	9872159	9872276	HiC_scaffold_13	9867926	9873076	-	10.5933	Q09019	DMWD_HUMAN
STRG.27555.1	HiC_scaffold_13	9872173	9872244	MIR3	HiC_scaffold_13	9872159	9872276	HiC_scaffold_13	9870383	9873038	-	4.75667	Q09019	DMWD_HUMAN
STRG.27654.1	HiC_scaffold_13	10698472	10698595	MurSatRep2	HiC_scaffold_13	10698491	10698581	HiC_scaffold_13	10685393	10701733	+	7.24667	Q9UJW8	ZN180_HUMAN
STRG.27654.1	HiC_scaffold_13	10698472	10698595	MurSatRep2	HiC_scaffold_13	10698491	10698581	HiC_scaffold_13	10685393	10701733	+	7.24667	Q9UJW8	ZN180_HUMAN
STRG.27654.1	HiC_scaffold_13	10699710	10701733	MurSatRep1	HiC_scaffold_13	10700080	10701429	HiC_scaffold_13	10685393	10701733	+	7.24667	Q9UJW8	ZN180_HUMAN
STRG.27654.1	HiC_scaffold_13	10699710	10701733	MurSatRep1	HiC_scaffold_13	10700080	10701429	HiC_scaffold_13	10685393	10701733	+	7.24667	Q9UJW8	ZN180_HUMAN
STRG.27654.3	HiC_scaffold_13	10699710	10701733	MurSatRep1	HiC_scaffold_13	10700080	10701429	HiC_scaffold_13	10685393	10701733	+	5.01667	Q9UJW8	ZN180_HUMAN
STRG.27654.3	HiC_scaffold_13	10699710	10701733	MurSatRep1	HiC_scaffold_13	10700080	10701429	HiC_scaffold_13	10685393	10701733	+	5.01667	Q9UJW8	ZN180_HUMAN
STRG.27663.1	HiC_scaffold_13	10748134	10748260	rnd-1_family-426	HiC_scaffold_13	10748159	10748254	HiC_scaffold_13	10741733	10760043	-	5.94	Q14590	ZN235_HUMAN
STRG.27666.1	HiC_scaffold_13	10779543	10779669	MurSatRep1	HiC_scaffold_13	10779553	10779683	HiC_scaffold_13	10764209	10789762	-	9.91333	Q9UJU3	ZN112_HUMAN
STRG.27666.1	HiC_scaffold_13	10783488	10783695	rnd-6_family-1892	HiC_scaffold_13	10783528	10783646	HiC_scaffold_13	10764209	10789762	-	9.91333	Q9UJU3	ZN112_HUMAN
STRG.27666.2	HiC_scaffold_13	10779543	10779669	MurSatRep1	HiC_scaffold_13	10779553	10779683	HiC_scaffold_13	10769122	10789762	-	4.79667	Q7JQ07	MOS1T_DROMA
STRG.27666.2	HiC_scaffold_13	10783488	10783695	rnd-6_family-1892	HiC_scaffold_13	10783528	10783646	HiC_scaffold_13	10769122	10789762	-	4.79667	Q7JQ07	MOS1T_DROMA
STRG.27682.1	HiC_scaffold_13	10889933	10890059	MurSatRep1	HiC_scaffold_13	10889943	10890079	HiC_scaffold_13	10879311	10894728	-	4.92	Q14588	ZN234_HUMAN
STRG.27682.2	HiC_scaffold_13	10889933	10890059	MurSatRep1	HiC_scaffold_13	10889943	10890079	HiC_scaffold_13	10850442	10894728	-	5.07	Q9NYT6	ZN226_HUMAN
STRG.27682.2	HiC_scaffold_13	10889933	10890059	MurSatRep1	HiC_scaffold_13	10889943	10890079	HiC_scaffold_13	10850442	10894728	-	5.07	Q9NYT6	ZN226_HUMAN
STRG.27682.3	HiC_scaffold_13	10889933	10890059	MurSatRep1	HiC_scaffold_13	10889943	10890079	HiC_scaffold_13	10879311	10894728	-	13.93	Q14588	ZN234_HUMAN
STRG.27683.1	HiC_scaffold_13	10840815	10840941	rnd-1_family-426	HiC_scaffold_13	10840840	10840935	HiC_scaffold_13	10833632	10847570	-	5.70333	Q86WZ6	ZN227_HUMAN
STRG.27683.1	HiC_scaffold_13	10840815	10840941	rnd-1_family-426	HiC_scaffold_13	10840840	10840935	HiC_scaffold_13	10833632	10847570	-	5.70333	Q86WZ6	ZN227_HUMAN
STRG.27683.2	HiC_scaffold_13	10910234	10910360	MurSatRep1	HiC_scaffold_13	10910244	10910380	HiC_scaffold_13	10897950	10924876	-	7.93333	Q14588	ZN234_HUMAN
STRG.27683.2	HiC_scaffold_13	10910234	10910360	MurSatRep1	HiC_scaffold_13	10910244	10910380	HiC_scaffold_13	10897950	10924876	-	7.93333	Q14588	ZN234_HUMAN
STRG.27683.3	HiC_scaffold_13	10813925	10814051	MurSatRep1	HiC_scaffold_13	10813935	10814061	HiC_scaffold_13	10805955	10829823	-	5.12	Q14590	ZN235_HUMAN
STRG.27683.3	HiC_scaffold_13	10813925	10814051	MurSatRep1	HiC_scaffold_13	10813935	10814061	HiC_scaffold_13	10805955	10829823	-	5.12	Q14590	ZN235_HUMAN
STRG.27685.1	HiC_scaffold_13	10958157	10958290	MurSatRep1	HiC_scaffold_13	10958167	10958300	HiC_scaffold_13	10934688	10943247	-	4.94667	Q02386	ZNF45_HUMAN
STRG.27689.1	HiC_scaffold_13	10983951	10984077	MurSatRep1	HiC_scaffold_13	10983945	10984083	HiC_scaffold_13	10973103	10994170	-	5.10333	Q8N7M2	ZN283_HUMAN
STRG.27981.1	HiC_scaffold_13	17745248	17745321	MIR1_Amn	HiC_scaffold_13	17745224	17745338	HiC_scaffold_13	17739295	17783838	+	5.43	O96013	PAK4_HUMAN
STRG.27981.1	HiC_scaffold_13	17745248	17745321	MIR1_Amn	HiC_scaffold_13	17745224	17745338	HiC_scaffold_13	17739295	17783838	+	5.43	O96013	PAK4_HUMAN
STRG.27982.1	HiC_scaffold_13	17745248	17745321	MIR1_Amn	HiC_scaffold_13	17745224	17745338	HiC_scaffold_13	17733716	17783807	+	11.7867	O96013	PAK4_HUMAN
STRG.27982.1	HiC_scaffold_13	17745248	17745321	MIR1_Amn	HiC_scaffold_13	17745224	17745338	HiC_scaffold_13	17733716	17783807	+	11.7867	O96013	PAK4_HUMAN
STRG.27982.2	HiC_scaffold_13	17745248	17745321	MIR1_Amn	HiC_scaffold_13	17745224	17745338	HiC_scaffold_13	17733716	17783907	+	6.19	O96013	PAK4_HUMAN
STRG.27982.2	HiC_scaffold_13	17745248	17745321	MIR1_Amn	HiC_scaffold_13	17745224	17745338	HiC_scaffold_13	17733716	17783907	+	6.19	O96013	PAK4_HUMAN
STRG.2803.1	HiC_scaffold_1	147982400	147982681	ltr-1_family-136	HiC_scaffold_1	147982427	147982569	HiC_scaffold_1	147982400	148000986	-	25.9333	Q01459	DIAC_HUMAN
STRG.28074.1	HiC_scaffold_13	19211762	19212150	L1ME3Cz	HiC_scaffold_13	19211733	19212107	HiC_scaffold_13	19211762	19251028	-	5.22	Q96NI8	ZN570_HUMAN
STRG.28074.1	HiC_scaffold_13	19242827	19242953	MurSatRep1	HiC_scaffold_13	19242820	19242960	HiC_scaffold_13	19211762	19251028	-	5.22	Q96NI8	ZN570_HUMAN
STRG.28082.1	HiC_scaffold_13	19659027	19659150	rnd-1_family-426	HiC_scaffold_13	19659023	19659155	HiC_scaffold_13	19645048	19679357	+	5.91667	E9PYI1	ZN568_MOUSE
STRG.28082.3	HiC_scaffold_13	19659027	19659150	rnd-1_family-426	HiC_scaffold_13	19659023	19659155	HiC_scaffold_13	19645999	19679357	+	4.87333	E9PYI1	ZN568_MOUSE
STRG.28089.1	HiC_scaffold_13	19849756	19849882	MurSatRep1	HiC_scaffold_13	19849766	19849889	HiC_scaffold_13	19805942	19869086	-	5.82333	Q8N141	ZFP82_HUMAN
STRG.28091.1	HiC_scaffold_13	19921532	19921658	MurSatRep1	HiC_scaffold_13	19921526	19921681	HiC_scaffold_13	19901451	19949059	-	5.37333	Q6J6I6	ZN566_PANTR
STRG.28091.1	HiC_scaffold_13	19921532	19921658	MurSatRep1	HiC_scaffold_13	19921526	19921681	HiC_scaffold_13	19901451	19949059	-	5.37333	Q6J6I6	ZN566_PANTR
STRG.28091.2	HiC_scaffold_13	19921532	19921658	MurSatRep1	HiC_scaffold_13	19921526	19921681	HiC_scaffold_13	19901451	19949059	-	5.18	Q6J6I6	ZN566_PANTR
STRG.28091.3	HiC_scaffold_13	19921532	19921658	MurSatRep1	HiC_scaffold_13	19921526	19921681	HiC_scaffold_13	19901451	19949059	-	4.51667	Q6J6I6	ZN566_PANTR
STRG.28109.1	HiC_scaffold_13	20073445	20073571	rnd-1_family-422	HiC_scaffold_13	20073420	20073605	HiC_scaffold_13	20067605	20113105	+	6.02	Q96SR6	ZN382_HUMAN
STRG.28115.1	HiC_scaffold_13	20346533	20346659	MurSatRep1	HiC_scaffold_13	20346550	20346664	HiC_scaffold_13	20341030	20371123	+	4.86667	Q8N9K5	ZN565_HUMAN
STRG.28115.1	HiC_scaffold_13	20346533	20346659	MurSatRep1	HiC_scaffold_13	20346550	20346664	HiC_scaffold_13	20341030	20371123	+	4.86667	Q8N9K5	ZN565_HUMAN
STRG.28115.1	HiC_scaffold_13	20346533	20346659	MurSatRep1	HiC_scaffold_13	20346550	20346664	HiC_scaffold_13	20341030	20371123	+	4.86667	Q8N9K5	ZN565_HUMAN
STRG.28209.1	HiC_scaffold_13	21067534	21067718	L2b	HiC_scaffold_13	21067525	21067647	HiC_scaffold_13	21066536	21070922	-	7.04333	Q2KJE5	G3PT_BOVIN
STRG.28209.1	HiC_scaffold_13	21067534	21067718	L2b	HiC_scaffold_13	21067525	21067647	HiC_scaffold_13	21066536	21070922	-	7.04333	Q2KJE5	G3PT_BOVIN
STRG.28209.2	HiC_scaffold_13	21067534	21067718	L2b	HiC_scaffold_13	21067525	21067647	HiC_scaffold_13	21066536	21070922	-	6.84333	Q2KJE5	G3PT_BOVIN
STRG.28209.2	HiC_scaffold_13	21067534	21067718	L2b	HiC_scaffold_13	21067525	21067647	HiC_scaffold_13	21066536	21070922	-	6.84333	Q2KJE5	G3PT_BOVIN
STRG.28209.2	HiC_scaffold_13	21067534	21067718	L2b	HiC_scaffold_13	21067525	21067647	HiC_scaffold_13	21066536	21070922	-	6.84333	Q2KJE5	G3PT_BOVIN
STRG.28209.2	HiC_scaffold_13	21067534	21067718	L2b	HiC_scaffold_13	21067525	21067647	HiC_scaffold_13	21066536	21070922	-	6.84333	Q2KJE5	G3PT_BOVIN
STRG.28209.3	HiC_scaffold_13	21067534	21067718	L2b	HiC_scaffold_13	21067525	21067647	HiC_scaffold_13	21066536	21070922	-	4.69	Q2KJE5	G3PT_BOVIN
STRG.28209.3	HiC_scaffold_13	21067534	21067718	L2b	HiC_scaffold_13	21067525	21067647	HiC_scaffold_13	21066536	21070922	-	4.69	Q2KJE5	G3PT_BOVIN
STRG.28209.3	HiC_scaffold_13	21067534	21067718	L2b	HiC_scaffold_13	21067525	21067647	HiC_scaffold_13	21066536	21070922	-	4.69	Q2KJE5	G3PT_BOVIN
STRG.28241.1	HiC_scaffold_13	21630602	21630722	MurSatRep1	HiC_scaffold_13	21630579	21630722	HiC_scaffold_13	21625604	21637762	-	7.00667	Q2KI58	ZN181_BOVIN
STRG.2827.1	HiC_scaffold_1	159270269	159270360	LFSINE_Vert	HiC_scaffold_1	159270244	159270366	HiC_scaffold_1	159196185	159276544	-	4.62333	P43115	PE2R3_HUMAN
STRG.28426.3	HiC_scaffold_13	24828016	24828100	MIRb	HiC_scaffold_13	24828022	24828158	HiC_scaffold_13	24711200	24829948	+	4.71333	Q0VCW3	BANP_BOVIN
STRG.28647.1	HiC_scaffold_13	34987392	34987518	MurSatRep1	HiC_scaffold_13	34987386	34987500	HiC_scaffold_13	34982527	35001453	-	10.11	Q6P2D0	ZFP1_HUMAN
STRG.28709.1	HiC_scaffold_13	35716572	35716740	Tigger7	HiC_scaffold_13	35716624	35716737	HiC_scaffold_13	35716572	35733012	+	5.1	Q8N0W3	FCSK_HUMAN
STRG.28740.1	HiC_scaffold_13	36453714	36455093	MurSatRep1	HiC_scaffold_13	36454102	36454914	HiC_scaffold_13	36453714	36461760	-	7.13	P17023	ZNF19_HUMAN
STRG.28740.1	HiC_scaffold_13	36456739	36456865	MurSatRep1	HiC_scaffold_13	36456730	36456873	HiC_scaffold_13	36453714	36461760	-	7.13	P17023	ZNF19_HUMAN
STRG.28740.2	HiC_scaffold_13	36453714	36455093	MurSatRep1	HiC_scaffold_13	36454102	36454914	HiC_scaffold_13	36453714	36461760	-	4.5	P17023	ZNF19_HUMAN
STRG.28742.1	HiC_scaffold_13	36436971	36439657	MurSatRep1	HiC_scaffold_13	36437754	36439313	HiC_scaffold_13	36436971	36447484	-	5.96333	P17027	ZNF23_HUMAN
STRG.28742.1	HiC_scaffold_13	36436971	36439657	MurSatRep1	HiC_scaffold_13	36437754	36439313	HiC_scaffold_13	36436971	36447484	-	5.96333	P17027	ZNF23_HUMAN
STRG.28742.1	HiC_scaffold_13	36442166	36442342	MurSatRep1	HiC_scaffold_13	36442158	36442300	HiC_scaffold_13	36436971	36447484	-	5.96333	P17027	ZNF23_HUMAN
STRG.28742.1	HiC_scaffold_13	36442166	36442342	MurSatRep1	HiC_scaffold_13	36442158	36442300	HiC_scaffold_13	36436971	36447484	-	5.96333	P17027	ZNF23_HUMAN
STRG.28895.1	HiC_scaffold_13	39692846	39692972	MurSatRep1	HiC_scaffold_13	39692840	39692986	HiC_scaffold_13	39684986	39700880	-	8.83667	Q8TF47	ZFP90_HUMAN
STRG.28975.1	HiC_scaffold_13	40431455	40431576	AmnL2-1	HiC_scaffold_13	40431473	40431536	HiC_scaffold_13	40428251	40444799	+	5.84667	Q4FZU8	RIPR1_RAT
STRG.28975.2	HiC_scaffold_13	40431455	40431576	AmnL2-1	HiC_scaffold_13	40431473	40431536	HiC_scaffold_13	40428251	40444799	+	15.23	Q6ZS17	RIPR1_HUMAN
STRG.28975.2	HiC_scaffold_13	40431455	40431576	AmnL2-1	HiC_scaffold_13	40431473	40431536	HiC_scaffold_13	40428251	40444799	+	15.23	Q6ZS17	RIPR1_HUMAN
STRG.29083.1	HiC_scaffold_13	42226854	42226981	OldhAT1	HiC_scaffold_13	42226892	42226978	HiC_scaffold_13	42259726	42305999	-	18.1567	P55287	CAD11_HUMAN
STRG.29086.1	HiC_scaffold_13	42226812	42226981	OldhAT1	HiC_scaffold_13	42226892	42226978	HiC_scaffold_13	42259726	42307959	-	321.343	P55287	CAD11_HUMAN
STRG.29156.3	HiC_scaffold_15	585698	585873	LFSINE_Vert	HiC_scaffold_15	585673	585815	HiC_scaffold_15	578190	585873	-	15.85	Q99PU8	DHX30_MOUSE
STRG.29220.1	HiC_scaffold_15	1157086	1157213	L3	HiC_scaffold_15	1157111	1157210	HiC_scaffold_15	1126872	1159527	-	30.9267	A6QR55	UBP4_BOVIN
STRG.2926.3	HiC_scaffold_1	164082309	164082468	MIRb	HiC_scaffold_1	164082254	164082411	HiC_scaffold_1	163994696	164052979	-	5.78	Q9HCJ3	RAVR2_HUMAN
STRG.2947.1	HiC_scaffold_1	165059077	165059223	X9_LINE	HiC_scaffold_1	165059086	165059176	HiC_scaffold_1	165029731	165084800	-	17.0767	Q08DP0	PGM1_BOVIN
STRG.29532.1	HiC_scaffold_15	5979208	5979334	MurSatRep1	HiC_scaffold_15	5979202	5979342	HiC_scaffold_15	5973715	5983326	-	4.66667	Q6ZSS3	ZN621_HUMAN
STRG.29555.1	HiC_scaffold_15	6336300	6336465	rnd-6_family-9454	HiC_scaffold_15	6336299	6336467	HiC_scaffold_15	6335227	6341529	+	490.787	P26452	RSSA_BOVIN
STRG.29555.1	HiC_scaffold_15	6336586	6336714	rnd-6_family-9454	HiC_scaffold_15	6336583	6336717	HiC_scaffold_15	6335227	6341529	+	490.787	P26452	RSSA_BOVIN
STRG.29555.1	HiC_scaffold_15	6337746	6337991	rnd-6_family-9454	HiC_scaffold_15	6337744	6337993	HiC_scaffold_15	6335227	6341529	+	490.787	P26452	RSSA_BOVIN
STRG.29555.1	HiC_scaffold_15	6339510	6339628	rnd-6_family-9454	HiC_scaffold_15	6339509	6339629	HiC_scaffold_15	6335227	6341529	+	490.787	P26452	RSSA_BOVIN
STRG.29555.1	HiC_scaffold_15	6340472	6340637	rnd-6_family-9454	HiC_scaffold_15	6340470	6340568	HiC_scaffold_15	6335227	6341529	+	490.787	P26452	RSSA_BOVIN
STRG.29555.1	HiC_scaffold_15	6341462	6341529	rnd-6_family-9454	HiC_scaffold_15	6341459	6341504	HiC_scaffold_15	6335227	6341529	+	490.787	P26452	RSSA_BOVIN
STRG.29556.1	HiC_scaffold_15	6336300	6336465	rnd-6_family-9454	HiC_scaffold_15	6336299	6336467	HiC_scaffold_15	6335225	6341493	+	14.0733	P26452	RSSA_BOVIN
STRG.29556.1	HiC_scaffold_15	6336586	6336714	rnd-6_family-9454	HiC_scaffold_15	6336583	6336717	HiC_scaffold_15	6335225	6341493	+	14.0733	P26452	RSSA_BOVIN
STRG.29556.1	HiC_scaffold_15	6337746	6337991	rnd-6_family-9454	HiC_scaffold_15	6337744	6337993	HiC_scaffold_15	6335225	6341493	+	14.0733	P26452	RSSA_BOVIN
STRG.29556.1	HiC_scaffold_15	6339510	6339628	rnd-6_family-9454	HiC_scaffold_15	6339509	6339629	HiC_scaffold_15	6335225	6341493	+	14.0733	P26452	RSSA_BOVIN
STRG.29556.1	HiC_scaffold_15	6340472	6340637	rnd-6_family-9454	HiC_scaffold_15	6340470	6340568	HiC_scaffold_15	6335225	6341493	+	14.0733	P26452	RSSA_BOVIN
STRG.29556.1	HiC_scaffold_15	6341462	6341493	rnd-6_family-9454	HiC_scaffold_15	6341459	6341504	HiC_scaffold_15	6335225	6341493	+	14.0733	P26452	RSSA_BOVIN
STRG.29560.1	HiC_scaffold_15	6363743	6363909	L1MB8	HiC_scaffold_15	6363741	6363925	HiC_scaffold_15	6363743	6370525	+	7.21	Q96DW6	S2538_HUMAN
STRG.29629.1	HiC_scaffold_15	7588277	7588400	X17_LINE	HiC_scaffold_15	7588274	7588338	HiC_scaffold_15	7565077	7595013	+	5.55333	Q13797	ITA9_HUMAN
STRG.29669.1	HiC_scaffold_15	8237840	8238309	L2a	HiC_scaffold_15	8237871	8238195	HiC_scaffold_15	8237840	8246520	+	7.87	P59923	ZN445_HUMAN
STRG.29669.1	HiC_scaffold_15	8242387	8242513	MurSatRep1	HiC_scaffold_15	8242379	8242519	HiC_scaffold_15	8237840	8246520	-	7.87	P59923	ZN445_HUMAN
STRG.29669.3	HiC_scaffold_15	8242267	8242513	MurSatRep1	HiC_scaffold_15	8242379	8242519	HiC_scaffold_15	8242267	8246520	-	4.54	P59923	ZN445_HUMAN
STRG.29669.3	HiC_scaffold_15	8242267	8242513	MurSatRep1	HiC_scaffold_15	8242379	8242519	HiC_scaffold_15	8242267	8246520	-	4.54	P59923	ZN445_HUMAN
STRG.29669.3	HiC_scaffold_15	8242267	8242513	MurSatRep1	HiC_scaffold_15	8242379	8242519	HiC_scaffold_15	8242267	8246520	-	4.54	P59923	ZN445_HUMAN
STRG.29675.1	HiC_scaffold_15	8281591	8282328	MurSatRep1	HiC_scaffold_15	8281930	8282367	HiC_scaffold_15	8272212	8286812	+	7.95	Q9P0L1	ZKSC7_HUMAN
STRG.29675.1	HiC_scaffold_15	8281591	8282328	MurSatRep1	HiC_scaffold_15	8281930	8282367	HiC_scaffold_15	8272212	8286812	+	7.95	Q9P0L1	ZKSC7_HUMAN
STRG.29675.1	HiC_scaffold_15	8281591	8282328	MurSatRep1	HiC_scaffold_15	8281930	8282367	HiC_scaffold_15	8272212	8286812	+	7.95	Q9P0L1	ZKSC7_HUMAN
STRG.29680.2	HiC_scaffold_15	8305856	8305982	MurSatRep1	HiC_scaffold_15	8305847	8305987	HiC_scaffold_15	8299994	8321425	+	4.73	O14709	ZN197_HUMAN
STRG.29682.1	HiC_scaffold_15	8344442	8346438	MurSatRep1	HiC_scaffold_15	8344846	8345967	HiC_scaffold_15	8339198	8348547	+	5.54	Q8TBZ5	ZN502_HUMAN
STRG.29838.1	HiC_scaffold_15	13018127	13018268	ltr-1_family-14	HiC_scaffold_15	13018139	13018296	HiC_scaffold_15	13002015	13045796	-	28.77	P37173	TGFR2_HUMAN
STRG.30074.1	HiC_scaffold_15	27237512	27237703	MIR1_Amn	HiC_scaffold_15	27237541	27237677	HiC_scaffold_15	27250132	27341911	-	17.81	Q06190	P2R3A_HUMAN
STRG.30086.1	HiC_scaffold_15	27774184	27774353	Ves2B_ML	HiC_scaffold_15	27774100	27774304	HiC_scaffold_15	27465684	27692553	+	24.26	Q8WVM7	STAG1_HUMAN
STRG.30091.1	HiC_scaffold_15	27823402	27823832	rnd-6_family-5813	HiC_scaffold_15	27823407	27823924	HiC_scaffold_15	27823402	27823954	+	71.1733	Q5RAQ8	RS24_PONAB
STRG.30091.1	HiC_scaffold_15	27823402	27823832	rnd-6_family-5813	HiC_scaffold_15	27823407	27823924	HiC_scaffold_16	46568906	46576170	+	71.1733	Q5RAQ8	RS24_PONAB
STRG.30127.1	HiC_scaffold_15	28806315	28806403	L2c	HiC_scaffold_15	28806244	28806404	HiC_scaffold_15	28793476	28815187	+	7.37333	Q5RDE3	CEP70_PONAB
STRG.30146.1	HiC_scaffold_15	29370281	29371304	rnd-5_family-469	HiC_scaffold_15	29370446	29371063	HiC_scaffold_15	29369835	29371304	+	4.98333	Q2IBB4	ASZ1_RHIFE
STRG.30298.1	HiC_scaffold_15	33711104	33711184	L3b	HiC_scaffold_15	33711124	33711186	HiC_scaffold_15	33571398	33802717	-	5.80333	O95352	ATG7_HUMAN
STRG.30517.1	HiC_scaffold_14	10178659	10179155	piggyBac2b_Mm	HiC_scaffold_14	10178618	10179529	HiC_scaffold_14	10178659	10226472	-	26.7533	O46480	NDEL1_RABIT
STRG.30705.1	HiC_scaffold_14	11266205	11266277	ltr-1_family-56	HiC_scaffold_14	11266191	11266241	HiC_scaffold_14	11265680	11270871	+	33.06	P48818	ACADV_BOVIN
STRG.30705.2	HiC_scaffold_14	11266205	11266277	ltr-1_family-56	HiC_scaffold_14	11266191	11266241	HiC_scaffold_14	11265680	11270871	+	13.4033	P48818	ACADV_BOVIN
STRG.30886.1	HiC_scaffold_14	13558638	13559789	L1MC4	HiC_scaffold_14	13558982	13559610	HiC_scaffold_14	13546599	13559789	+	9.96	Q2KIP2	HASP_BOVIN
STRG.30936.1	HiC_scaffold_14	14333359	14333909	L1MD	HiC_scaffold_14	14333503	14333781	HiC_scaffold_14	14333359	14345717	+	29.5833	Q58DH1	XAF1_BOVIN
STRG.30936.2	HiC_scaffold_14	14333359	14333909	L1MD	HiC_scaffold_14	14333503	14333781	HiC_scaffold_14	14333359	14345717	+	14.3033	Q58DH1	XAF1_BOVIN
STRG.30999.2	HiC_scaffold_14	16334989	16335168	MLT1K	HiC_scaffold_14	16334819	16335173	HiC_scaffold_14	16311636	16347201	-	4.5	Q9GZT4	SRR_HUMAN
STRG.31329.1	HiC_scaffold_14	19938625	19938861	LTR10B_ML	HiC_scaffold_14	19938555	19938831	HiC_scaffold_14	19938625	19952786	-	339.307	Q3MHZ8	LEG9_BOVIN
STRG.31330.1	HiC_scaffold_14	19938637	19938861	LTR10B_ML	HiC_scaffold_14	19938555	19938831	HiC_scaffold_14	19938637	19952758	-	8.81	Q3MHZ8	LEG9_BOVIN
STRG.31393.1	HiC_scaffold_14	20903005	20903404	Ves4_ML	HiC_scaffold_14	20903105	20903347	HiC_scaffold_14	20903005	20931002	+	17.4967	Q8VCY6	UTP6_MOUSE
STRG.3148.1	HiC_scaffold_1	174052472	174052581	L2	HiC_scaffold_1	174052475	174052550	HiC_scaffold_1	174044979	174059726	-	4.85333	Q13415	ORC1_HUMAN
STRG.3148.1	HiC_scaffold_1	174052472	174052581	L2	HiC_scaffold_1	174052475	174052550	HiC_scaffold_1	174044979	174059726	-	4.85333	Q13415	ORC1_HUMAN
STRG.3148.1	HiC_scaffold_1	174052472	174052581	L2	HiC_scaffold_1	174052475	174052550	HiC_scaffold_1	174044979	174059726	-	4.85333	Q13415	ORC1_HUMAN
STRG.31497.3	HiC_scaffold_14	25946599	25946701	MIR	HiC_scaffold_14	25946601	25946763	HiC_scaffold_14	25920878	25946701	+	5.49	P0CD95	CQ067_RAT
STRG.31497.5	HiC_scaffold_14	25946599	25946701	MIR	HiC_scaffold_14	25946601	25946763	HiC_scaffold_14	25920878	25946701	+	6.45667	Q3V3I5	CQ067_MOUSE
STRG.31531.1	HiC_scaffold_14	26434411	26434459	L3	HiC_scaffold_14	26434407	26434482	HiC_scaffold_14	26211267	26557296	+	8.28667	Q96DH6	MSI2H_HUMAN
STRG.31531.2	HiC_scaffold_14	26434411	26434459	L3	HiC_scaffold_14	26434407	26434482	HiC_scaffold_14	26211267	26557296	+	6.51333	Q920Q6	MSI2H_MOUSE
STRG.31533.1	HiC_scaffold_14	26649615	26649758	Ves3_ML	HiC_scaffold_14	26649600	26649797	HiC_scaffold_14	26649615	26654217	-	23.9967	Q2NL27	RT23_BOVIN
STRG.31612.1	HiC_scaffold_14	27605493	27607452	ERV1X1-I_ML	HiC_scaffold_14	27605538	27607452	HiC_scaffold_14	27605069	27607452	+	6.16667	Q9TTC2	GAG_KORV
STRG.31612.1	HiC_scaffold_14	27605493	27607452	ERV1X1-I_ML	HiC_scaffold_14	27605538	27607452	HiC_scaffold_14	27605069	27607452	+	6.16667	Q9TTC2	GAG_KORV
STRG.31641.6	HiC_scaffold_14	28181330	28181432	L2c	HiC_scaffold_14	28181289	28181416	HiC_scaffold_14	28178634	28287476	+	9.05667	Q9TTS3	ACACA_BOVIN
STRG.31745.1	HiC_scaffold_14	30711845	30711940	rnd-1_family-202	HiC_scaffold_14	30711831	30711949	HiC_scaffold_14	30711845	30720277	+	8.5	O35165	GOSR2_RAT
STRG.31745.1	HiC_scaffold_14	30713401	30713465	rnd-1_family-202	HiC_scaffold_14	30713400	30713469	HiC_scaffold_14	30711845	30720277	+	8.5	O35165	GOSR2_RAT
STRG.31745.1	HiC_scaffold_14	30720158	30720277	rnd-1_family-202	HiC_scaffold_14	30720156	30720226	HiC_scaffold_14	30711845	30720277	+	8.5	O35165	GOSR2_RAT
STRG.31747.1	HiC_scaffold_14	30710870	30711002	rnd-6_family-14632	HiC_scaffold_14	30710855	30710989	HiC_scaffold_14	30696064	30720300	-	6.61667	O35165	GOSR2_RAT
STRG.31747.1	HiC_scaffold_14	30711832	30711940	rnd-1_family-202	HiC_scaffold_14	30711831	30711949	HiC_scaffold_14	30696064	30720300	+	6.61667	O35165	GOSR2_RAT
STRG.31747.1	HiC_scaffold_14	30713401	30713465	rnd-1_family-202	HiC_scaffold_14	30713400	30713469	HiC_scaffold_14	30696064	30720300	+	6.61667	O35165	GOSR2_RAT
STRG.31747.2	HiC_scaffold_14	30710870	30711002	rnd-6_family-14632	HiC_scaffold_14	30710855	30710989	HiC_scaffold_14	30693357	30720300	-	5.52	O35165	GOSR2_RAT
STRG.31747.2	HiC_scaffold_14	30711832	30711940	rnd-1_family-202	HiC_scaffold_14	30711831	30711949	HiC_scaffold_14	30693357	30720300	+	5.52	O35165	GOSR2_RAT
STRG.31747.2	HiC_scaffold_14	30713401	30713465	rnd-1_family-202	HiC_scaffold_14	30713400	30713469	HiC_scaffold_14	30693357	30720300	+	5.52	O35165	GOSR2_RAT
STRG.31747.4	HiC_scaffold_14	30710869	30711002	rnd-6_family-14632	HiC_scaffold_14	30710855	30710989	HiC_scaffold_14	30710869	30720300	-	9.44	O14653	GOSR2_HUMAN
STRG.31747.4	HiC_scaffold_14	30711832	30711940	rnd-1_family-202	HiC_scaffold_14	30711831	30711949	HiC_scaffold_14	30710869	30720300	+	9.44	O14653	GOSR2_HUMAN
STRG.31989.1	HiC_scaffold_14	34704833	34705261	L1MB8	HiC_scaffold_14	34704616	34705149	HiC_scaffold_14	34704833	34740845	+	5.11667	O75916	RGS9_HUMAN
STRG.32036.1	HiC_scaffold_14	35203591	35203734	L3	HiC_scaffold_14	35203633	35203722	HiC_scaffold_14	35202664	35228484	-	5.84	P53396	ACLY_HUMAN
STRG.32037.1	HiC_scaffold_14	35203591	35203734	L3	HiC_scaffold_14	35203633	35203722	HiC_scaffold_14	35200291	35240114	-	50.3533	P53396	ACLY_HUMAN
STRG.32037.2	HiC_scaffold_14	35203591	35203734	L3	HiC_scaffold_14	35203633	35203722	HiC_scaffold_14	35200291	35240114	-	24.66	Q91V92	ACLY_MOUSE
STRG.32037.3	HiC_scaffold_14	35203591	35203734	L3	HiC_scaffold_14	35203633	35203722	HiC_scaffold_14	35200291	35240114	-	12.0333	Q91V92	ACLY_MOUSE
STRG.32062.1	HiC_scaffold_14	35448526	35448609	MIRb	HiC_scaffold_14	35448478	35448645	HiC_scaffold_14	35444244	35448894	+	4.68667	Q8N2G8	GHDC_HUMAN
STRG.32252.1	HiC_scaffold_14	37058583	37058809	Ves2_ML	HiC_scaffold_14	37058582	37058715	HiC_scaffold_14	37058583	37084747	-	5.43667	Q8NFT6	DBF4B_HUMAN
STRG.32340.1	HiC_scaffold_14	38193534	38193639	L3	HiC_scaffold_14	38193564	38193663	HiC_scaffold_14	38108131	38206744	-	40.0633	Q08DS7	AP1B1_BOVIN
STRG.32340.2	HiC_scaffold_14	38193534	38193639	L3	HiC_scaffold_14	38193564	38193663	HiC_scaffold_14	38108131	38206744	-	28.63	P62944	AP2B1_RAT
STRG.32341.1	HiC_scaffold_14	38193534	38193639	L3	HiC_scaffold_14	38193564	38193663	HiC_scaffold_14	38177377	38206715	-	5.19667	Q9DBG3	AP2B1_MOUSE
STRG.32357.1	HiC_scaffold_14	38287768	38287943	Ves	HiC_scaffold_14	38287759	38287980	HiC_scaffold_14	38269074	38291185	+	4.93667	Q08AF3	SLFN5_HUMAN
STRG.32357.5	HiC_scaffold_14	38287768	38287943	Ves	HiC_scaffold_14	38287759	38287980	HiC_scaffold_14	38269074	38291185	+	5.92333	Q08AF3	SLFN5_HUMAN
STRG.32411.1	HiC_scaffold_14	39227438	39227642	nhAT4a_ML	HiC_scaffold_14	39227433	39227645	HiC_scaffold_14	39280926	39289652	-	14.8433	Q6AI12	ANR40_HUMAN
STRG.3252.1	HiC_scaffold_1	178241865	178241990	X9_LINE	HiC_scaffold_1	178241924	178242031	HiC_scaffold_1	178234694	178259414	+	5.60667	O00519	FAAH1_HUMAN
STRG.3252.1	HiC_scaffold_1	178241865	178241990	X9_LINE	HiC_scaffold_1	178241924	178242031	HiC_scaffold_1	178234694	178259414	+	5.60667	O00519	FAAH1_HUMAN
STRG.3255.1	HiC_scaffold_1	178308685	178308811	MurSatRep1	HiC_scaffold_1	178308666	178308800	HiC_scaffold_1	178300234	178311927	+	7.06667	A7MBI1	ZFP69_BOVIN
STRG.3255.1	HiC_scaffold_1	178308685	178308811	MurSatRep1	HiC_scaffold_1	178308666	178308800	HiC_scaffold_1	178300234	178311927	+	7.06667	A7MBI1	ZFP69_BOVIN
STRG.3255.1	HiC_scaffold_1	178308685	178308811	MurSatRep1	HiC_scaffold_1	178308666	178308800	HiC_scaffold_1	178300234	178311927	+	7.06667	A7MBI1	ZFP69_BOVIN
STRG.3255.1	HiC_scaffold_1	178308685	178308811	MurSatRep1	HiC_scaffold_1	178308666	178308800	HiC_scaffold_1	178300234	178311927	+	7.06667	A7MBI1	ZFP69_BOVIN
STRG.3255.1	HiC_scaffold_1	178308685	178308811	MurSatRep1	HiC_scaffold_1	178308666	178308800	HiC_scaffold_1	178300234	178311927	+	7.06667	A7MBI1	ZFP69_BOVIN
STRG.3255.1	HiC_scaffold_1	178308685	178308811	MurSatRep1	HiC_scaffold_1	178308666	178308800	HiC_scaffold_1	178300234	178311927	+	7.06667	A7MBI1	ZFP69_BOVIN
STRG.3255.1	HiC_scaffold_1	178308685	178308811	MurSatRep1	HiC_scaffold_1	178308666	178308800	HiC_scaffold_1	178300234	178311927	+	7.06667	A7MBI1	ZFP69_BOVIN
STRG.3255.1	HiC_scaffold_1	178310692	178311927	MurSatRep1	HiC_scaffold_1	178311032	178311651	HiC_scaffold_1	178300234	178311927	+	7.06667	A7MBI1	ZFP69_BOVIN
STRG.3255.1	HiC_scaffold_1	178310692	178311927	MurSatRep1	HiC_scaffold_1	178311032	178311651	HiC_scaffold_1	178300234	178311927	+	7.06667	A7MBI1	ZFP69_BOVIN
STRG.3255.1	HiC_scaffold_1	178310692	178311927	MurSatRep1	HiC_scaffold_1	178311032	178311651	HiC_scaffold_1	178300234	178311927	+	7.06667	A7MBI1	ZFP69_BOVIN
STRG.3255.1	HiC_scaffold_1	178310692	178311927	MurSatRep1	HiC_scaffold_1	178311032	178311651	HiC_scaffold_1	178300234	178311927	+	7.06667	A7MBI1	ZFP69_BOVIN
STRG.3255.1	HiC_scaffold_1	178310692	178311927	MurSatRep1	HiC_scaffold_1	178311032	178311651	HiC_scaffold_1	178300234	178311927	+	7.06667	A7MBI1	ZFP69_BOVIN
STRG.3255.1	HiC_scaffold_1	178310692	178311927	MurSatRep1	HiC_scaffold_1	178311032	178311651	HiC_scaffold_1	178300234	178311927	+	7.06667	A7MBI1	ZFP69_BOVIN
STRG.3255.1	HiC_scaffold_1	178310692	178311927	MurSatRep1	HiC_scaffold_1	178311032	178311651	HiC_scaffold_1	178300234	178311927	+	7.06667	A7MBI1	ZFP69_BOVIN
STRG.3255.2	HiC_scaffold_1	178308685	178308811	MurSatRep1	HiC_scaffold_1	178308666	178308800	HiC_scaffold_1	178300234	178311927	+	4.58	Q49AA0	ZFP69_HUMAN
STRG.3255.2	HiC_scaffold_1	178308685	178308811	MurSatRep1	HiC_scaffold_1	178308666	178308800	HiC_scaffold_1	178300234	178311927	+	4.58	Q49AA0	ZFP69_HUMAN
STRG.3255.2	HiC_scaffold_1	178308685	178308811	MurSatRep1	HiC_scaffold_1	178308666	178308800	HiC_scaffold_1	178300234	178311927	+	4.58	Q49AA0	ZFP69_HUMAN
STRG.3255.2	HiC_scaffold_1	178308685	178308811	MurSatRep1	HiC_scaffold_1	178308666	178308800	HiC_scaffold_1	178300234	178311927	+	4.58	Q49AA0	ZFP69_HUMAN
STRG.3255.2	HiC_scaffold_1	178308685	178308811	MurSatRep1	HiC_scaffold_1	178308666	178308800	HiC_scaffold_1	178300234	178311927	+	4.58	Q49AA0	ZFP69_HUMAN
STRG.3255.2	HiC_scaffold_1	178308685	178308811	MurSatRep1	HiC_scaffold_1	178308666	178308800	HiC_scaffold_1	178300234	178311927	+	4.58	Q49AA0	ZFP69_HUMAN
STRG.3255.2	HiC_scaffold_1	178308685	178308811	MurSatRep1	HiC_scaffold_1	178308666	178308800	HiC_scaffold_1	178300234	178311927	+	4.58	Q49AA0	ZFP69_HUMAN
STRG.3255.2	HiC_scaffold_1	178308685	178308811	MurSatRep1	HiC_scaffold_1	178308666	178308800	HiC_scaffold_1	178300234	178311927	+	4.58	Q49AA0	ZFP69_HUMAN
STRG.3255.2	HiC_scaffold_1	178308685	178308811	MurSatRep1	HiC_scaffold_1	178308666	178308800	HiC_scaffold_1	178300234	178311927	+	4.58	Q49AA0	ZFP69_HUMAN
STRG.3255.2	HiC_scaffold_1	178310692	178311927	MurSatRep1	HiC_scaffold_1	178311032	178311651	HiC_scaffold_1	178300234	178311927	+	4.58	Q49AA0	ZFP69_HUMAN
STRG.3255.2	HiC_scaffold_1	178310692	178311927	MurSatRep1	HiC_scaffold_1	178311032	178311651	HiC_scaffold_1	178300234	178311927	+	4.58	Q49AA0	ZFP69_HUMAN
STRG.3255.2	HiC_scaffold_1	178310692	178311927	MurSatRep1	HiC_scaffold_1	178311032	178311651	HiC_scaffold_1	178300234	178311927	+	4.58	Q49AA0	ZFP69_HUMAN
STRG.3255.2	HiC_scaffold_1	178310692	178311927	MurSatRep1	HiC_scaffold_1	178311032	178311651	HiC_scaffold_1	178300234	178311927	+	4.58	Q49AA0	ZFP69_HUMAN
STRG.3255.2	HiC_scaffold_1	178310692	178311927	MurSatRep1	HiC_scaffold_1	178311032	178311651	HiC_scaffold_1	178300234	178311927	+	4.58	Q49AA0	ZFP69_HUMAN
STRG.3255.2	HiC_scaffold_1	178310692	178311927	MurSatRep1	HiC_scaffold_1	178311032	178311651	HiC_scaffold_1	178300234	178311927	+	4.58	Q49AA0	ZFP69_HUMAN
STRG.3255.2	HiC_scaffold_1	178310692	178311927	MurSatRep1	HiC_scaffold_1	178311032	178311651	HiC_scaffold_1	178300234	178311927	+	4.58	Q49AA0	ZFP69_HUMAN
STRG.3255.2	HiC_scaffold_1	178310692	178311927	MurSatRep1	HiC_scaffold_1	178311032	178311651	HiC_scaffold_1	178300234	178311927	+	4.58	Q49AA0	ZFP69_HUMAN
STRG.3255.2	HiC_scaffold_1	178310692	178311927	MurSatRep1	HiC_scaffold_1	178311032	178311651	HiC_scaffold_1	178300234	178311927	+	4.58	Q49AA0	ZFP69_HUMAN
STRG.32609.2	HiC_scaffold_14	41959218	41959549	L2d	HiC_scaffold_14	41959216	41959461	HiC_scaffold_14	41941639	41959549	+	9.91667	P78356	PI42B_HUMAN
STRG.32609.2	HiC_scaffold_14	41959218	41959549	L2d	HiC_scaffold_14	41959216	41959461	HiC_scaffold_14	41941639	41959549	+	9.91667	P78356	PI42B_HUMAN
STRG.3262.1	HiC_scaffold_1	178329833	178329959	MurSatRep1	HiC_scaffold_1	178329818	178329964	HiC_scaffold_1	178323993	178335507	+	5.73333	Q5T5D7	ZN684_HUMAN
STRG.3262.1	HiC_scaffold_1	178329833	178329959	MurSatRep1	HiC_scaffold_1	178329818	178329964	HiC_scaffold_1	178323993	178335507	+	5.73333	Q5T5D7	ZN684_HUMAN
STRG.3276.1	HiC_scaffold_1	178798904	178799033	MIR1_Amn	HiC_scaffold_1	178798907	178799048	HiC_scaffold_1	178699549	178805529	+	5.21667	Q96GD3	SCMH1_HUMAN
STRG.3276.2	HiC_scaffold_1	178798904	178799033	MIR1_Amn	HiC_scaffold_1	178798907	178799048	HiC_scaffold_1	178699549	178805529	+	10.09	Q96GD3	SCMH1_HUMAN
STRG.3276.3	HiC_scaffold_1	178798904	178799033	MIR1_Amn	HiC_scaffold_1	178798907	178799048	HiC_scaffold_1	178699549	178805529	+	4.82333	Q96GD3	SCMH1_HUMAN
STRG.3276.4	HiC_scaffold_1	178798904	178799033	MIR1_Amn	HiC_scaffold_1	178798907	178799048	HiC_scaffold_1	178699549	178805529	+	5.16667	Q96GD3	SCMH1_HUMAN
STRG.3276.5	HiC_scaffold_1	178798904	178799033	MIR1_Amn	HiC_scaffold_1	178798907	178799048	HiC_scaffold_1	178699549	178805529	+	5.63667	Q96GD3	SCMH1_HUMAN
STRG.33077.1	HiC_scaffold_14	49017377	49017575	rnd-6_family-827	HiC_scaffold_14	49017450	49017572	HiC_scaffold_14	49017377	49019873	-	18.73	Q08380	LG3BP_HUMAN
STRG.33077.1	HiC_scaffold_14	49018091	49018282	rnd-6_family-827	HiC_scaffold_14	49018146	49018260	HiC_scaffold_14	49017377	49019873	-	18.73	Q08380	LG3BP_HUMAN
STRG.33093.1	HiC_scaffold_14	49116927	49117138	MamRep1879	HiC_scaffold_14	49116929	49117106	HiC_scaffold_14	49116927	49118256	+	6.11333	Q9QXV1	CBX8_MOUSE
STRG.3338.1	HiC_scaffold_1	180479531	180479830	MIRb	HiC_scaffold_1	180479490	180479683	HiC_scaffold_1	180479531	180485662	-	21.06	Q9D7W5	MED8_MOUSE
STRG.33508.3	HiC_scaffold_15	49751191	49751282	X6B_LINE	HiC_scaffold_15	49751167	49751243	HiC_scaffold_15	49732255	49932907	-	6.35333	Q96QZ7	MAGI1_HUMAN
STRG.33597.1	HiC_scaffold_15	56546744	56546827	LTR42_MD	HiC_scaffold_15	56546784	56546830	HiC_scaffold_15	56545549	56546827	-	6.94333	Q9NY27	PP4R2_HUMAN
STRG.33599.1	HiC_scaffold_15	56546744	56546825	LTR42_MD	HiC_scaffold_15	56546784	56546830	HiC_scaffold_15	56545510	56603090	-	48.88	Q9NY27	PP4R2_HUMAN
STRG.33653.1	HiC_scaffold_16	660648	664727	HAL1-1A_ML	HiC_scaffold_16	660465	662776	HiC_scaffold_16	660648	671321	-	5.78333	Q9H8K7	PAAT_HUMAN
STRG.33653.3	HiC_scaffold_16	660648	664727	HAL1-1A_ML	HiC_scaffold_16	660465	662776	HiC_scaffold_16	660648	671321	-	4.51	Q9UN81	LORF1_HUMAN
STRG.33833.2	HiC_scaffold_16	5133841	5133937	X17_LINE	HiC_scaffold_16	5133849	5133908	HiC_scaffold_16	5126675	5151720	+	4.83667	P70318	TIAR_MOUSE
STRG.33833.4	HiC_scaffold_16	5133841	5133937	X17_LINE	HiC_scaffold_16	5133849	5133908	HiC_scaffold_16	5127724	5151720	+	4.7	Q01085	TIAR_HUMAN
STRG.33833.5	HiC_scaffold_16	5133841	5133937	X17_LINE	HiC_scaffold_16	5133849	5133908	HiC_scaffold_16	5126675	5151720	+	8.41333	Q01085	TIAR_HUMAN
STRG.33833.6	HiC_scaffold_16	5133841	5133937	X17_LINE	HiC_scaffold_16	5133849	5133908	HiC_scaffold_16	5126675	5151720	+	11.28	P70318	TIAR_MOUSE
STRG.33985.1	HiC_scaffold_16	51493525	51493660	MurSatRep1	HiC_scaffold_16	51493519	51493672	HiC_scaffold_16	51484017	51499736	-	5.84667	Q06732	ZN33B_HUMAN
STRG.33987.1	HiC_scaffold_16	51516596	51516722	rnd-1_family-426	HiC_scaffold_16	51516601	51516696	HiC_scaffold_16	51509184	51523500	+	7.94333	P17030	ZNF25_HUMAN
STRG.33987.1	HiC_scaffold_16	51516596	51516722	rnd-1_family-426	HiC_scaffold_16	51516601	51516696	HiC_scaffold_16	51509184	51523500	+	7.94333	P17030	ZNF25_HUMAN
STRG.33988.1	HiC_scaffold_16	51543773	51543899	MurSatRep1	HiC_scaffold_16	51543790	51543913	HiC_scaffold_16	51532806	51554511	+	4.99	Q8NDW4	ZN248_HUMAN
STRG.34012.2	HiC_scaffold_16	51857706	51857808	Ves	HiC_scaffold_16	51857667	51857860	HiC_scaffold_16	51857706	51883458	-	18.2267	Q8N6G5	CGAT2_HUMAN
STRG.34020.1	HiC_scaffold_16	52140368	52141258	MurSatRep1	HiC_scaffold_16	52140567	52141039	HiC_scaffold_16	52140368	52145503	-	6.68	P17041	ZNF32_HUMAN
STRG.34095.1	HiC_scaffold_16	56286669	56286740	L2	HiC_scaffold_16	56286680	56286755	HiC_scaffold_16	56257465	56330070	+	5.69667	Q86V20	SHLD2_HUMAN
STRG.3412.1	HiC_scaffold_1	181638723	181638829	rnd-6_family-9559	HiC_scaffold_1	181638721	181638850	HiC_scaffold_1	181638177	181641067	-	1423.57	P62243	RS8_RAT
STRG.3412.1	HiC_scaffold_1	181639242	181639341	rnd-6_family-9559	HiC_scaffold_1	181639239	181639343	HiC_scaffold_1	181638177	181641067	-	1423.57	P62243	RS8_RAT
STRG.3412.1	HiC_scaffold_1	181639713	181639888	rnd-6_family-9559	HiC_scaffold_1	181639694	181639888	HiC_scaffold_1	181638177	181641067	-	1423.57	P62243	RS8_RAT
STRG.3412.1	HiC_scaffold_1	181640126	181640255	rnd-6_family-9559	HiC_scaffold_1	181640124	181640255	HiC_scaffold_1	181638177	181641067	-	1423.57	P62243	RS8_RAT
STRG.3412.1	HiC_scaffold_1	181640905	181641067	rnd-6_family-9559	HiC_scaffold_1	181640903	181641062	HiC_scaffold_1	181638177	181641067	-	1423.57	P62243	RS8_RAT
STRG.3412.2	HiC_scaffold_1	181639242	181639341	rnd-6_family-9559	HiC_scaffold_1	181639239	181639343	HiC_scaffold_1	181638177	181641067	-	15.0667	P62243	RS8_RAT
STRG.3412.2	HiC_scaffold_1	181639713	181639888	rnd-6_family-9559	HiC_scaffold_1	181639694	181639888	HiC_scaffold_1	181638177	181641067	-	15.0667	P62243	RS8_RAT
STRG.3412.2	HiC_scaffold_1	181640126	181640255	rnd-6_family-9559	HiC_scaffold_1	181640124	181640255	HiC_scaffold_1	181638177	181641067	-	15.0667	P62243	RS8_RAT
STRG.3412.2	HiC_scaffold_1	181640905	181641067	rnd-6_family-9559	HiC_scaffold_1	181640903	181641062	HiC_scaffold_1	181638177	181641067	-	15.0667	P62243	RS8_RAT
STRG.3413.1	HiC_scaffold_1	181638723	181638829	rnd-6_family-9559	HiC_scaffold_1	181638721	181638850	HiC_scaffold_1	181638211	181641062	-	85.1433	P62243	RS8_RAT
STRG.3413.1	HiC_scaffold_1	181639242	181639341	rnd-6_family-9559	HiC_scaffold_1	181639239	181639343	HiC_scaffold_1	181638211	181641062	-	85.1433	P62243	RS8_RAT
STRG.3413.1	HiC_scaffold_1	181639713	181639888	rnd-6_family-9559	HiC_scaffold_1	181639694	181639888	HiC_scaffold_1	181638211	181641062	-	85.1433	P62243	RS8_RAT
STRG.3413.1	HiC_scaffold_1	181640126	181640255	rnd-6_family-9559	HiC_scaffold_1	181640124	181640255	HiC_scaffold_1	181638211	181641062	-	85.1433	P62243	RS8_RAT
STRG.3413.1	HiC_scaffold_1	181640905	181641062	rnd-6_family-9559	HiC_scaffold_1	181640903	181641062	HiC_scaffold_1	181638211	181641062	-	85.1433	P62243	RS8_RAT
STRG.34351.1	HiC_scaffold_16	16320947	16321081	L3	HiC_scaffold_16	16320949	16321037	HiC_scaffold_16	16235311	16325468	+	7.33333	Q9UMX1	SUFU_HUMAN
STRG.34351.2	HiC_scaffold_16	16320947	16321081	L3	HiC_scaffold_16	16320949	16321037	HiC_scaffold_16	16235311	16325468	+	5.07	Q9UMX1	SUFU_HUMAN
STRG.34477.1	HiC_scaffold_16	18063182	18063280	Tigger19b	HiC_scaffold_16	18063222	18063282	HiC_scaffold_16	18043964	18067362	+	4.70333	Q9P0L9	PK2L1_HUMAN
STRG.34525.2	HiC_scaffold_16	19324700	19324881	MIRc	HiC_scaffold_16	19324697	19324943	HiC_scaffold_16	19324700	19346008	+	7.20333	Q92902	HPS1_HUMAN
STRG.34529.1	HiC_scaffold_16	19476672	19476850	rnd-6_family-827	HiC_scaffold_16	19476666	19476783	HiC_scaffold_16	19475785	19492340	+	8.9	Q8MJ24	LOXL4_BOVIN
STRG.34529.1	HiC_scaffold_16	19480696	19480879	rnd-6_family-827	HiC_scaffold_16	19480732	19480839	HiC_scaffold_16	19475785	19492340	+	8.9	Q8MJ24	LOXL4_BOVIN
STRG.34676.1	HiC_scaffold_16	23122094	23123483	Tigger7	HiC_scaffold_16	23122415	23123169	HiC_scaffold_16	23122094	23166386	-	20.2933	P52732	KIF11_HUMAN
STRG.34683.2	HiC_scaffold_16	23305402	23305557	L2b	HiC_scaffold_16	23305414	23305613	HiC_scaffold_16	23288897	23317592	+	13.7967	Q3KNM2	MARH5_MOUSE
STRG.34757.1	HiC_scaffold_16	25969306	25969847	MLT1D	HiC_scaffold_16	25969257	25969586	HiC_scaffold_16	25746999	25969847	-	4.61	P07098	LIPG_HUMAN
STRG.3480.1	HiC_scaffold_1	182645208	182645306	L3_Mars	HiC_scaffold_1	182645229	182645293	HiC_scaffold_1	182639422	182648814	+	32.9033	Q5XIN7	PMGT1_RAT
STRG.35043.1	HiC_scaffold_16	41702650	41702788	L2b	HiC_scaffold_16	41702642	41702723	HiC_scaffold_16	41702650	41711834	-	5.75	Q7LGC8	CHST3_HUMAN
STRG.351.1	HiC_scaffold_1	6678150	6679342	L1MB5	HiC_scaffold_1	6677624	6678749	HiC_scaffold_1	6678150	6692434	+	10.29	P35520	CBS_HUMAN
STRG.351.1	HiC_scaffold_1	6678150	6679342	L1MB5	HiC_scaffold_1	6677624	6678749	HiC_scaffold_1	6678150	6692434	+	10.29	P35520	CBS_HUMAN
STRG.35236.2	HiC_scaffold_16	46570400	46570465	rnd-6_family-5813	HiC_scaffold_16	46570398	46570467	HiC_scaffold_16	46568854	46572196	+	33.5733	Q5RAQ8	RS24_PONAB
STRG.35236.2	HiC_scaffold_16	46570561	46570770	rnd-6_family-5813	HiC_scaffold_16	46570559	46570770	HiC_scaffold_16	46568854	46572196	+	33.5733	Q5RAQ8	RS24_PONAB
STRG.35236.2	HiC_scaffold_16	46572021	46572196	rnd-6_family-5813	HiC_scaffold_16	46572020	46572131	HiC_scaffold_16	46568854	46572196	+	33.5733	Q5RAQ8	RS24_PONAB
STRG.35237.1	HiC_scaffold_16	46570400	46570465	rnd-6_family-5813	HiC_scaffold_16	46570398	46570467	HiC_scaffold_16	46568834	46576190	+	672.457	Q5RAQ8	RS24_PONAB
STRG.35237.1	HiC_scaffold_16	46570561	46570770	rnd-6_family-5813	HiC_scaffold_16	46570559	46570770	HiC_scaffold_16	46568834	46576190	+	672.457	Q5RAQ8	RS24_PONAB
STRG.35237.1	HiC_scaffold_16	46572021	46572131	rnd-6_family-5813	HiC_scaffold_16	46572020	46572131	HiC_scaffold_16	46568834	46576190	+	672.457	Q5RAQ8	RS24_PONAB
STRG.35237.1	HiC_scaffold_16	46576091	46576190	rnd-6_family-5813	HiC_scaffold_16	46576086	46576160	HiC_scaffold_16	46568834	46576190	+	672.457	Q5RAQ8	RS24_PONAB
STRG.35373.1	HiC_scaffold_17	5196175	5196327	MamRTE1	HiC_scaffold_17	5196226	5196328	HiC_scaffold_17	5151598	5236810	-	4.79	Q9UBZ9	REV1_HUMAN
STRG.35373.1	HiC_scaffold_17	5196175	5196327	MamRTE1	HiC_scaffold_17	5196226	5196328	HiC_scaffold_17	5151598	5236810	-	4.79	Q9UBZ9	REV1_HUMAN
STRG.35373.2	HiC_scaffold_17	5196175	5196327	MamRTE1	HiC_scaffold_17	5196226	5196328	HiC_scaffold_17	5151598	5236810	-	7.71667	Q9UBZ9	REV1_HUMAN
STRG.35373.3	HiC_scaffold_17	5196175	5196327	MamRTE1	HiC_scaffold_17	5196226	5196328	HiC_scaffold_17	5151598	5236810	-	7.15333	Q9UBZ9	REV1_HUMAN
STRG.35612.1	HiC_scaffold_17	11503274	11503343	LTR117_MD	HiC_scaffold_17	11503289	11503334	HiC_scaffold_17	11501293	11540321	-	9.29667	Q5RBZ6	CHSTA_PONAB
STRG.35614.1	HiC_scaffold_17	11070588	11070714	MurSatRep2	HiC_scaffold_17	11070581	11070719	HiC_scaffold_17	11063338	11077106	+	5.46667	Q5RBY9	ZNF2_PONAB
STRG.35843.1	HiC_scaffold_17	22083995	22084123	rnd-6_family-827	HiC_scaffold_17	22084007	22084134	HiC_scaffold_17	22083540	22084123	+	5.62667	P58215	LOXL3_HUMAN
STRG.35846.1	HiC_scaffold_17	22073731	22073894	rnd-6_family-827	HiC_scaffold_17	22073727	22073849	HiC_scaffold_17	22071964	22088415	+	7.79	P58215	LOXL3_HUMAN
STRG.35846.1	HiC_scaffold_17	22073731	22073894	rnd-6_family-827	HiC_scaffold_17	22073727	22073849	HiC_scaffold_17	22071964	22088415	+	7.79	P58215	LOXL3_HUMAN
STRG.35846.1	HiC_scaffold_17	22083995	22084175	rnd-6_family-827	HiC_scaffold_17	22084007	22084134	HiC_scaffold_17	22071964	22088415	+	7.79	P58215	LOXL3_HUMAN
STRG.35846.1	HiC_scaffold_17	22083995	22084175	rnd-6_family-827	HiC_scaffold_17	22084007	22084134	HiC_scaffold_17	22071964	22088415	+	7.79	P58215	LOXL3_HUMAN
STRG.35846.2	HiC_scaffold_17	22083995	22084175	rnd-6_family-827	HiC_scaffold_17	22084007	22084134	HiC_scaffold_17	22083538	22088415	+	8.47	P58215	LOXL3_HUMAN
STRG.35846.3	HiC_scaffold_17	22083995	22084175	rnd-6_family-827	HiC_scaffold_17	22084007	22084134	HiC_scaffold_17	22083538	22088415	+	4.99	P58215	LOXL3_HUMAN
STRG.36023.2	HiC_scaffold_17	25460064	25461469	L1ME4a	HiC_scaffold_17	25460322	25461034	HiC_scaffold_17	25460064	25469363	+	6.86333	Q8K194	SNR27_MOUSE
STRG.36162.6	HiC_scaffold_17	31301460	31303718	HAL1-1A_ML	HiC_scaffold_17	31301340	31303692	HiC_scaffold_17	31301460	31337086	-	4.45667	Q8N668	COMD1_HUMAN
STRG.3646.2	HiC_scaffold_1	184762495	184762811	Ves	HiC_scaffold_1	184762621	184762841	HiC_scaffold_1	184756672	184762811	+	5.88	Q9NX04	CA109_HUMAN
STRG.36573.1	HiC_scaffold_17	47904370	47904953	nHeliBat1a_LBo	HiC_scaffold_17	47904351	47904749	HiC_scaffold_17	47904370	47943518	-	7.62	Q16769	QPCT_HUMAN
STRG.37025.1	HiC_scaffold_17	63989230	63989411	X6B_LINE	HiC_scaffold_17	63989241	63989421	HiC_scaffold_17	63983122	63989411	-	24.7533	Q3ZBM4	ITBP1_BOVIN
STRG.37025.2	HiC_scaffold_17	63989230	63989411	X6B_LINE	HiC_scaffold_17	63989241	63989421	HiC_scaffold_17	63983122	63989411	-	9.58333	Q3ZBM4	ITBP1_BOVIN
STRG.37131.3	HiC_scaffold_18	343018	343655	LTR1D_ML	HiC_scaffold_18	342863	343407	HiC_scaffold_18	346409	352155	+	65.9233	Q01629	IFM2_HUMAN
STRG.37131.5	HiC_scaffold_18	343018	343694	LTR1D_ML	HiC_scaffold_18	342863	343407	HiC_scaffold_18	343018	352155	+	9.54	Q01629	IFM2_HUMAN
STRG.37314.1	HiC_scaffold_18	1777764	1778040	rnd-6_family-2087	HiC_scaffold_18	1777742	1777979	HiC_scaffold_18	1777764	1782565	-	5.82667	Q9UL19	PLAT4_HUMAN
STRG.37314.1	HiC_scaffold_18	1778897	1778999	rnd-6_family-2087	HiC_scaffold_18	1778907	1779070	HiC_scaffold_18	1777764	1782565	-	5.82667	Q9UL19	PLAT4_HUMAN
STRG.37314.1	HiC_scaffold_18	1782304	1782565	rnd-6_family-2087	HiC_scaffold_18	1782249	1782514	HiC_scaffold_18	1777764	1782565	-	5.82667	Q9UL19	PLAT4_HUMAN
STRG.37320.1	HiC_scaffold_18	2017588	2017690	rnd-6_family-2087	HiC_scaffold_18	2017581	2017705	HiC_scaffold_18	2006851	2098039	-	12.0033	Q5R611	PLAT3_PONAB
STRG.37322.1	HiC_scaffold_18	1981866	1981974	rnd-6_family-2087	HiC_scaffold_18	1981853	1982057	HiC_scaffold_18	1979750	1984966	-	5.57	Q5R611	PLAT3_PONAB
STRG.37342.2	HiC_scaffold_18	1957327	1957526	Ves2_ML	HiC_scaffold_18	1957325	1957471	HiC_scaffold_18	1943936	1957526	-	18.1167	Q5R611	PLAT3_PONAB
STRG.37344.1	HiC_scaffold_18	2017588	2017690	rnd-6_family-2087	HiC_scaffold_18	2017581	2017705	HiC_scaffold_18	2016582	2097912	-	6.95333	Q5R611	PLAT3_PONAB
STRG.37346.2	HiC_scaffold_18	1927992	1928100	rnd-6_family-2087	HiC_scaffold_18	1927973	1928105	HiC_scaffold_18	1924386	1929959	+	8.60667	Q8R3U1	PLAT3_MOUSE
STRG.37477.2	HiC_scaffold_18	2829961	2830113	nhAT4a_ML	HiC_scaffold_18	2829918	2830127	HiC_scaffold_18	2921346	2924213	-	5.56667	Q86TM6	SYVN1_HUMAN
STRG.37644.1	HiC_scaffold_18	3666724	3666927	rnd-6_family-261	HiC_scaffold_18	3666726	3666927	HiC_scaffold_18	3666724	3668391	-	6.18667	O88588	PACS1_RAT
STRG.37645.1	HiC_scaffold_18	3571947	3572005	rnd-6_family-261	HiC_scaffold_18	3571951	3572008	HiC_scaffold_18	3571947	3669926	-	28.0367	Q6VY07	PACS1_HUMAN
STRG.37645.1	HiC_scaffold_18	3642938	3643063	rnd-6_family-261	HiC_scaffold_18	3642912	3643065	HiC_scaffold_18	3571947	3669926	-	28.0367	Q6VY07	PACS1_HUMAN
STRG.37645.1	HiC_scaffold_18	3649615	3649775	rnd-6_family-261	HiC_scaffold_18	3649643	3649776	HiC_scaffold_18	3571947	3669926	-	28.0367	Q6VY07	PACS1_HUMAN
STRG.37645.1	HiC_scaffold_18	3659948	3660102	rnd-6_family-261	HiC_scaffold_18	3659947	3660104	HiC_scaffold_18	3571947	3669926	-	28.0367	Q6VY07	PACS1_HUMAN
STRG.37645.1	HiC_scaffold_18	3660228	3660338	rnd-6_family-261	HiC_scaffold_18	3660219	3660329	HiC_scaffold_18	3571947	3669926	-	28.0367	Q6VY07	PACS1_HUMAN
STRG.37645.1	HiC_scaffold_18	3666701	3666927	rnd-6_family-261	HiC_scaffold_18	3666726	3666927	HiC_scaffold_18	3571947	3669926	-	28.0367	Q6VY07	PACS1_HUMAN
STRG.37701.1	HiC_scaffold_18	3916911	3917331	ltr-1_family-169	HiC_scaffold_18	3916904	3917339	HiC_scaffold_18	3916911	3923739	+	5.95333	Q5RC41	RBM14_PONAB
STRG.37706.1	HiC_scaffold_18	3916880	3917331	ltr-1_family-169	HiC_scaffold_18	3916904	3917339	HiC_scaffold_18	3916880	3949093	+	10.7733	Q4R979	RBM4_MACFA
STRG.37706.1	HiC_scaffold_18	3923255	3924710	ltr-1_family-169	HiC_scaffold_18	3923252	3924251	HiC_scaffold_18	3916880	3949093	+	10.7733	Q4R979	RBM4_MACFA
STRG.37706.2	HiC_scaffold_18	3916880	3917331	ltr-1_family-169	HiC_scaffold_18	3916904	3917339	HiC_scaffold_18	3916880	3949093	+	5.00333	Q5RC41	RBM14_PONAB
STRG.37706.2	HiC_scaffold_18	3916880	3917331	ltr-1_family-169	HiC_scaffold_18	3916904	3917339	HiC_scaffold_18	3916880	3949093	+	5.00333	Q5RC41	RBM14_PONAB
STRG.37706.2	HiC_scaffold_18	3923255	3924710	ltr-1_family-169	HiC_scaffold_18	3923252	3924251	HiC_scaffold_18	3916880	3949093	+	5.00333	Q5RC41	RBM14_PONAB
STRG.37706.2	HiC_scaffold_18	3923255	3924710	ltr-1_family-169	HiC_scaffold_18	3923252	3924251	HiC_scaffold_18	3916880	3949093	+	5.00333	Q5RC41	RBM14_PONAB
STRG.37706.3	HiC_scaffold_18	3916880	3917331	ltr-1_family-169	HiC_scaffold_18	3916904	3917339	HiC_scaffold_18	3916880	3949093	+	5.64333	Q4R979	RBM4_MACFA
STRG.3771.1	HiC_scaffold_1	186535751	186536011	HELIBAT1	HiC_scaffold_1	186535745	186536018	HiC_scaffold_1	186515828	186571976	-	13.3067	Q5VZL5	ZMYM4_HUMAN
STRG.3771.1	HiC_scaffold_1	186535751	186536011	HELIBAT1	HiC_scaffold_1	186535745	186536018	HiC_scaffold_1	186515828	186571976	-	13.3067	Q5VZL5	ZMYM4_HUMAN
STRG.3779.1	HiC_scaffold_1	186698625	186698770	L1-4a_EF	HiC_scaffold_1	186698543	186698717	HiC_scaffold_1	186698625	186709064	+	7.73333	Q5SVZ6	ZMYM1_HUMAN
STRG.3779.1	HiC_scaffold_1	186698625	186698770	L1MAB2_ML	HiC_scaffold_1	186698565	186698718	HiC_scaffold_1	186698625	186709064	-	7.73333	Q5SVZ6	ZMYM1_HUMAN
STRG.37813.1	HiC_scaffold_18	4745509	4745577	AmnSINE1	HiC_scaffold_18	4745542	4745591	HiC_scaffold_18	4721535	4753514	+	8.97	Q4FZB7	KMT5B_HUMAN
STRG.3782.1	HiC_scaffold_1	186767607	186769509	Charlie10	HiC_scaffold_1	186767749	186768959	HiC_scaffold_1	186728943	186769509	+	10.6867	O95789	ZMYM6_HUMAN
STRG.3782.2	HiC_scaffold_1	186767607	186769509	Charlie10	HiC_scaffold_1	186767749	186768959	HiC_scaffold_1	186729224	186769509	+	5.03667	O95789	ZMYM6_HUMAN
STRG.37980.1	HiC_scaffold_18	8432184	8432976	L1MB8	HiC_scaffold_18	8432205	8432603	HiC_scaffold_18	8418394	8432976	+	5.55333	Q5E9R0	PRR5L_BOVIN
STRG.38066.1	HiC_scaffold_18	51653315	51653428	AmnL2-1	HiC_scaffold_18	51653305	51653396	HiC_scaffold_18	51645352	51815587	+	5.79667	Q16798	MAON_HUMAN
STRG.38237.1	HiC_scaffold_18	12052150	12052314	ltr-1_family-138	HiC_scaffold_18	12052149	12052316	HiC_scaffold_18	12052150	12074064	+	23.0767	Q9BZZ5	API5_HUMAN
STRG.38237.1	HiC_scaffold_18	12053400	12053493	ltr-1_family-138	HiC_scaffold_18	12053370	12053497	HiC_scaffold_18	12052150	12074064	+	23.0767	Q9BZZ5	API5_HUMAN
STRG.38237.1	HiC_scaffold_18	12054501	12054566	ltr-1_family-138	HiC_scaffold_18	12054498	12054567	HiC_scaffold_18	12052150	12074064	+	23.0767	Q9BZZ5	API5_HUMAN
STRG.38237.1	HiC_scaffold_18	12055232	12055383	ltr-1_family-138	HiC_scaffold_18	12055229	12055385	HiC_scaffold_18	12052150	12074064	+	23.0767	Q9BZZ5	API5_HUMAN
STRG.38237.1	HiC_scaffold_18	12056709	12056915	ltr-1_family-138	HiC_scaffold_18	12056706	12056915	HiC_scaffold_18	12052150	12074064	+	23.0767	Q9BZZ5	API5_HUMAN
STRG.38237.1	HiC_scaffold_18	12058003	12058107	ltr-1_family-138	HiC_scaffold_18	12058001	12058110	HiC_scaffold_18	12052150	12074064	+	23.0767	Q9BZZ5	API5_HUMAN
STRG.38237.1	HiC_scaffold_18	12060285	12060374	ltr-1_family-138	HiC_scaffold_18	12060282	12060393	HiC_scaffold_18	12052150	12074064	+	23.0767	Q9BZZ5	API5_HUMAN
STRG.38237.1	HiC_scaffold_18	12061358	12061539	ltr-1_family-138	HiC_scaffold_18	12061356	12061540	HiC_scaffold_18	12052150	12074064	+	23.0767	Q9BZZ5	API5_HUMAN
STRG.38237.1	HiC_scaffold_18	12062365	12062458	ltr-1_family-138	HiC_scaffold_18	12062360	12062458	HiC_scaffold_18	12052150	12074064	+	23.0767	Q9BZZ5	API5_HUMAN
STRG.38237.1	HiC_scaffold_18	12063462	12063518	ltr-1_family-138	HiC_scaffold_18	12063459	12063519	HiC_scaffold_18	12052150	12074064	+	23.0767	Q9BZZ5	API5_HUMAN
STRG.38237.1	HiC_scaffold_18	12064168	12064244	ltr-1_family-138	HiC_scaffold_18	12064165	12064250	HiC_scaffold_18	12052150	12074064	+	23.0767	Q9BZZ5	API5_HUMAN
STRG.38237.1	HiC_scaffold_18	12064736	12064872	ltr-1_family-138	HiC_scaffold_18	12064732	12064872	HiC_scaffold_18	12052150	12074064	+	23.0767	Q9BZZ5	API5_HUMAN
STRG.38237.2	HiC_scaffold_18	12052150	12052314	ltr-1_family-138	HiC_scaffold_18	12052149	12052316	HiC_scaffold_18	12052150	12074064	+	20.7733	Q5R644	API5_PONAB
STRG.38237.2	HiC_scaffold_18	12053400	12053493	ltr-1_family-138	HiC_scaffold_18	12053370	12053497	HiC_scaffold_18	12052150	12074064	+	20.7733	Q5R644	API5_PONAB
STRG.38237.2	HiC_scaffold_18	12054501	12054566	ltr-1_family-138	HiC_scaffold_18	12054498	12054567	HiC_scaffold_18	12052150	12074064	+	20.7733	Q5R644	API5_PONAB
STRG.38237.2	HiC_scaffold_18	12055232	12055383	ltr-1_family-138	HiC_scaffold_18	12055229	12055385	HiC_scaffold_18	12052150	12074064	+	20.7733	Q5R644	API5_PONAB
STRG.38237.2	HiC_scaffold_18	12056709	12056915	ltr-1_family-138	HiC_scaffold_18	12056706	12056915	HiC_scaffold_18	12052150	12074064	+	20.7733	Q5R644	API5_PONAB
STRG.38237.2	HiC_scaffold_18	12058003	12058107	ltr-1_family-138	HiC_scaffold_18	12058001	12058110	HiC_scaffold_18	12052150	12074064	+	20.7733	Q5R644	API5_PONAB
STRG.38237.2	HiC_scaffold_18	12060285	12060374	ltr-1_family-138	HiC_scaffold_18	12060282	12060393	HiC_scaffold_18	12052150	12074064	+	20.7733	Q5R644	API5_PONAB
STRG.38237.2	HiC_scaffold_18	12061358	12061539	ltr-1_family-138	HiC_scaffold_18	12061356	12061540	HiC_scaffold_18	12052150	12074064	+	20.7733	Q5R644	API5_PONAB
STRG.38237.2	HiC_scaffold_18	12062365	12062458	ltr-1_family-138	HiC_scaffold_18	12062360	12062458	HiC_scaffold_18	12052150	12074064	+	20.7733	Q5R644	API5_PONAB
STRG.38237.2	HiC_scaffold_18	12063462	12063518	ltr-1_family-138	HiC_scaffold_18	12063459	12063519	HiC_scaffold_18	12052150	12074064	+	20.7733	Q5R644	API5_PONAB
STRG.38237.2	HiC_scaffold_18	12064168	12064244	ltr-1_family-138	HiC_scaffold_18	12064165	12064250	HiC_scaffold_18	12052150	12074064	+	20.7733	Q5R644	API5_PONAB
STRG.38237.2	HiC_scaffold_18	12064736	12064872	ltr-1_family-138	HiC_scaffold_18	12064732	12064872	HiC_scaffold_18	12052150	12074064	+	20.7733	Q5R644	API5_PONAB
STRG.38442.1	HiC_scaffold_18	16602245	16602420	rnd-6_family-2345	HiC_scaffold_18	16602270	16602412	HiC_scaffold_18	16600596	16602420	-	92.7833	Q08945	SSRP1_HUMAN
STRG.38444.1	HiC_scaffold_18	16602245	16602420	rnd-6_family-2345	HiC_scaffold_18	16602270	16602412	HiC_scaffold_18	16600677	16602420	-	7.99667	Q08945	SSRP1_HUMAN
STRG.38564.1	HiC_scaffold_18	19188449	19188645	rnd-5_family-1037	HiC_scaffold_18	19188374	19188569	HiC_scaffold_18	19188449	19227915	-	18.5133	Q0VBY7	DJC24_BOVIN
STRG.38656.5	HiC_scaffold_18	27348997	27349155	Ves2B_ML	HiC_scaffold_18	27348994	27349156	HiC_scaffold_18	27344154	27382397	-	6.68667	Q9UPZ3	HPS5_HUMAN
STRG.38656.5	HiC_scaffold_18	27348997	27349155	Ves2B_ML	HiC_scaffold_18	27348994	27349156	HiC_scaffold_18	27344154	27382397	-	6.68667	Q9UPZ3	HPS5_HUMAN
STRG.38688.1	HiC_scaffold_18	28145134	28145287	MIRc	HiC_scaffold_18	28145137	28145265	HiC_scaffold_18	28112754	28149844	-	7.61	P80303	NUCB2_HUMAN
STRG.38688.2	HiC_scaffold_18	28145134	28145287	MIRc	HiC_scaffold_18	28145137	28145265	HiC_scaffold_18	28114316	28149844	-	16.1567	P80303	NUCB2_HUMAN
STRG.38688.3	HiC_scaffold_18	28145134	28145287	MIRc	HiC_scaffold_18	28145137	28145265	HiC_scaffold_18	28114316	28149844	-	21.9267	P80303	NUCB2_HUMAN
STRG.38688.4	HiC_scaffold_18	28145134	28145287	MIRc	HiC_scaffold_18	28145137	28145265	HiC_scaffold_18	28134292	28149844	-	11.1833	P80303	NUCB2_HUMAN
STRG.3870.1	HiC_scaffold_1	188741437	188741616	Ves2B_ML	HiC_scaffold_1	188741405	188741624	HiC_scaffold_1	188727195	188751846	-	7.72667	Q9NW68	BSDC1_HUMAN
STRG.3870.1	HiC_scaffold_1	188741437	188741616	Ves2B_ML	HiC_scaffold_1	188741405	188741624	HiC_scaffold_1	188727195	188751846	-	7.72667	Q9NW68	BSDC1_HUMAN
STRG.38774.1	HiC_scaffold_18	31345611	31345799	nhAT6_ML	HiC_scaffold_18	31345603	31345799	HiC_scaffold_18	31923672	31971856	-	127.447	Q9NVD7	PARVA_HUMAN
STRG.38798.3	HiC_scaffold_18	33199506	33201483	Charlie1	HiC_scaffold_18	33199692	33200920	HiC_scaffold_18	33196101	33201483	+	8.86333	Q49AG3	ZBED5_HUMAN
STRG.38798.4	HiC_scaffold_18	33199238	33201483	Charlie1	HiC_scaffold_18	33199692	33200920	HiC_scaffold_18	33196101	33201483	+	8.4	A4Z944	ZBED5_CANLF
STRG.38838.1	HiC_scaffold_18	34158050	34158113	L3	HiC_scaffold_18	34158057	34158126	HiC_scaffold_18	34139898	34160833	-	21.3433	P30291	WEE1_HUMAN
STRG.38838.1	HiC_scaffold_18	34158050	34158113	L3	HiC_scaffold_18	34158057	34158126	HiC_scaffold_18	34139898	34160833	-	21.3433	P30291	WEE1_HUMAN
STRG.39034.1	HiC_scaffold_18	39073667	39075209	MurSatRep1	HiC_scaffold_18	39074412	39075408	HiC_scaffold_18	39064982	39122306	+	5.6	Q8TF45	ZN418_HUMAN
STRG.39034.7	HiC_scaffold_18	39092857	39094483	MurSatRep1	HiC_scaffold_18	39093492	39094763	HiC_scaffold_18	39064982	39122306	+	5.4	Q8TF45	ZN418_HUMAN
STRG.39034.7	HiC_scaffold_18	39092857	39094483	MurSatRep1	HiC_scaffold_18	39093492	39094763	HiC_scaffold_18	39064982	39122306	+	5.4	Q8TF45	ZN418_HUMAN
STRG.39034.7	HiC_scaffold_18	39092857	39094483	MurSatRep1	HiC_scaffold_18	39093492	39094763	HiC_scaffold_18	39064982	39122306	+	5.4	Q8TF45	ZN418_HUMAN
STRG.39034.7	HiC_scaffold_18	39092857	39094483	MurSatRep1	HiC_scaffold_18	39093492	39094763	HiC_scaffold_18	39064982	39122306	+	5.4	Q8TF45	ZN418_HUMAN
STRG.39114.1	HiC_scaffold_18	39915216	39915498	L1ME2z	HiC_scaffold_18	39915292	39915502	HiC_scaffold_18	39915216	40074952	-	9.67333	Q5E9N5	CLPB_BOVIN
STRG.39114.2	HiC_scaffold_18	39915216	39915498	L1ME2z	HiC_scaffold_18	39915292	39915502	HiC_scaffold_18	39915216	40074952	-	4.46333	Q5E9N5	CLPB_BOVIN
STRG.3928.1	HiC_scaffold_1	189285658	189285769	ltr-1_family-58	HiC_scaffold_1	189285668	189285774	HiC_scaffold_1	189279006	189302306	+	11.5133	Q9UBV8	PEF1_HUMAN
STRG.3928.3	HiC_scaffold_1	189285635	189285769	ltr-1_family-58	HiC_scaffold_1	189285668	189285774	HiC_scaffold_1	189279006	189302306	+	6.52333	Q9UBV8	PEF1_HUMAN
STRG.39287.1	HiC_scaffold_18	43428210	43428470	MIR1_Amn	HiC_scaffold_18	43428279	43428430	HiC_scaffold_18	43428210	43437738	-	13.7967	Q8WUA8	TSK_HUMAN
STRG.393.1	HiC_scaffold_1	7386955	7387027	ltr-1_family-133	HiC_scaffold_1	7386920	7387028	HiC_scaffold_1	7386955	7393714	+	7.44	Q9NRZ7	PLCC_HUMAN
STRG.393.1	HiC_scaffold_1	7388958	7389033	ltr-1_family-133	HiC_scaffold_1	7388955	7389034	HiC_scaffold_1	7386955	7393714	+	7.44	Q9NRZ7	PLCC_HUMAN
STRG.393.1	HiC_scaffold_1	7393601	7393714	ltr-1_family-133	HiC_scaffold_1	7393598	7393799	HiC_scaffold_1	7386955	7393714	+	7.44	Q9NRZ7	PLCC_HUMAN
STRG.39347.1	HiC_scaffold_18	44639880	44641976	L1-3_PVa	HiC_scaffold_18	44640205	44641256	HiC_scaffold_18	44639880	44752718	-	7.32	Q96I59	SYNM_HUMAN
STRG.39502.1	HiC_scaffold_18	68412085	68416115	ERV1-9N-I_ML	HiC_scaffold_18	68413133	68415189	HiC_scaffold_18	68412085	68417854	-	5.95333	Q9JHE6	HES6_MOUSE
STRG.39502.1	HiC_scaffold_18	68412085	68416115	ERV1-9N-I_ML	HiC_scaffold_18	68413133	68415189	HiC_scaffold_18	68412085	68417854	-	5.95333	Q9JHE6	HES6_MOUSE
STRG.39518.2	HiC_scaffold_18	70580564	70580703	nhAT6_ML	HiC_scaffold_18	70580564	70580768	HiC_scaffold_18	69733485	69742212	-	8.62667	Q8NCY6	MSD4_HUMAN
STRG.39534.1	HiC_scaffold_18	72411053	72413683	L1-4_PVa	HiC_scaffold_18	72411669	72413598	HiC_scaffold_18	72377069	72413683	-	17.59	O43264	ZW10_HUMAN
STRG.39607.1	HiC_scaffold_18	75759008	75759180	L3_Mars	HiC_scaffold_18	75759077	75759175	HiC_scaffold_18	75722067	75786342	-	11.7	Q9BY67	CADM1_HUMAN
STRG.398.3	HiC_scaffold_1	7383151	7383377	ltr-1_family-133	HiC_scaffold_1	7383150	7383377	HiC_scaffold_1	7383151	7399112	+	5.19	Q9NRZ7	PLCC_HUMAN
STRG.398.3	HiC_scaffold_1	7384543	7384712	ltr-1_family-133	HiC_scaffold_1	7384542	7384712	HiC_scaffold_1	7383151	7399112	+	5.19	Q9NRZ7	PLCC_HUMAN
STRG.398.3	HiC_scaffold_1	7385269	7385430	ltr-1_family-133	HiC_scaffold_1	7385261	7385430	HiC_scaffold_1	7383151	7399112	+	5.19	Q9NRZ7	PLCC_HUMAN
STRG.398.3	HiC_scaffold_1	7386275	7386428	ltr-1_family-133	HiC_scaffold_1	7386271	7386428	HiC_scaffold_1	7383151	7399112	+	5.19	Q9NRZ7	PLCC_HUMAN
STRG.398.3	HiC_scaffold_1	7386925	7387027	ltr-1_family-133	HiC_scaffold_1	7386920	7387028	HiC_scaffold_1	7383151	7399112	+	5.19	Q9NRZ7	PLCC_HUMAN
STRG.398.3	HiC_scaffold_1	7388958	7389033	ltr-1_family-133	HiC_scaffold_1	7388955	7389034	HiC_scaffold_1	7383151	7399112	+	5.19	Q9NRZ7	PLCC_HUMAN
STRG.398.3	HiC_scaffold_1	7393601	7393799	ltr-1_family-133	HiC_scaffold_1	7393598	7393799	HiC_scaffold_1	7383151	7399112	+	5.19	Q9NRZ7	PLCC_HUMAN
STRG.398.4	HiC_scaffold_1	7383104	7383377	ltr-1_family-133	HiC_scaffold_1	7383150	7383377	HiC_scaffold_1	7383104	7399112	+	14.88	Q9NRZ7	PLCC_HUMAN
STRG.398.4	HiC_scaffold_1	7384543	7384712	ltr-1_family-133	HiC_scaffold_1	7384542	7384712	HiC_scaffold_1	7383104	7399112	+	14.88	Q9NRZ7	PLCC_HUMAN
STRG.398.4	HiC_scaffold_1	7385269	7385430	ltr-1_family-133	HiC_scaffold_1	7385261	7385430	HiC_scaffold_1	7383104	7399112	+	14.88	Q9NRZ7	PLCC_HUMAN
STRG.398.4	HiC_scaffold_1	7386275	7386428	ltr-1_family-133	HiC_scaffold_1	7386271	7386428	HiC_scaffold_1	7383104	7399112	+	14.88	Q9NRZ7	PLCC_HUMAN
STRG.398.4	HiC_scaffold_1	7386925	7387027	ltr-1_family-133	HiC_scaffold_1	7386920	7387028	HiC_scaffold_1	7383104	7399112	+	14.88	Q9NRZ7	PLCC_HUMAN
STRG.398.4	HiC_scaffold_1	7388958	7389033	ltr-1_family-133	HiC_scaffold_1	7388955	7389034	HiC_scaffold_1	7383104	7399112	+	14.88	Q9NRZ7	PLCC_HUMAN
STRG.398.4	HiC_scaffold_1	7393601	7393799	ltr-1_family-133	HiC_scaffold_1	7393598	7393799	HiC_scaffold_1	7383104	7399112	+	14.88	Q9NRZ7	PLCC_HUMAN
STRG.40180.1	HiC_scaffold_19	28442663	28442836	MER102b	HiC_scaffold_19	28442659	28442912	HiC_scaffold_19	28359470	28513384	-	4.67	Q9P267	MBD5_HUMAN
STRG.40180.2	HiC_scaffold_19	28442663	28442836	MER102b	HiC_scaffold_19	28442659	28442912	HiC_scaffold_19	28128601	28507498	-	5.47333	Q9P267	MBD5_HUMAN
STRG.40180.4	HiC_scaffold_19	28442663	28442836	MER102b	HiC_scaffold_19	28442659	28442912	HiC_scaffold_19	28128601	28467257	-	5.41333	B1AYB6	MBD5_MOUSE
STRG.40214.1	HiC_scaffold_19	30839931	30840615	L1ME4a	HiC_scaffold_19	30840189	30840711	HiC_scaffold_19	30828209	30840615	-	185.253	P98065	TSG6_RABIT
STRG.40444.1	HiC_scaffold_19	44943134	44943221	L3_Mars	HiC_scaffold_19	44943167	44943237	HiC_scaffold_19	44929529	44975499	-	18.7433	A2AR02	PPIG_MOUSE
STRG.40444.1	HiC_scaffold_19	44943134	44943221	L3_Mars	HiC_scaffold_19	44943167	44943237	HiC_scaffold_19	44929529	44975499	-	18.7433	A2AR02	PPIG_MOUSE
STRG.40444.2	HiC_scaffold_19	44943134	44943221	L3_Mars	HiC_scaffold_19	44943167	44943237	HiC_scaffold_19	44929529	44975499	-	6.68	A2AR02	PPIG_MOUSE
STRG.40444.2	HiC_scaffold_19	44943134	44943221	L3_Mars	HiC_scaffold_19	44943167	44943237	HiC_scaffold_19	44929529	44975499	-	6.68	A2AR02	PPIG_MOUSE
STRG.40649.1	HiC_scaffold_19	50579902	50580024	RLTR19-int	HiC_scaffold_19	50579901	50580026	HiC_scaffold_19	50575011	50580531	+	13.17	P51991	ROA3_HUMAN
STRG.40649.1	HiC_scaffold_19	50580118	50580187	RLTR19-int	HiC_scaffold_19	50580116	50580172	HiC_scaffold_19	50575011	50580531	+	13.17	P51991	ROA3_HUMAN
STRG.40649.1	HiC_scaffold_19	50580281	50580531	RLTR19-int	HiC_scaffold_19	50580279	50580531	HiC_scaffold_19	50575011	50580531	+	13.17	P51991	ROA3_HUMAN
STRG.40653.1	HiC_scaffold_19	50579902	50580024	RLTR19-int	HiC_scaffold_19	50579901	50580026	HiC_scaffold_19	50574925	50586312	+	61.3867	P51991	ROA3_HUMAN
STRG.40653.1	HiC_scaffold_19	50580118	50580187	RLTR19-int	HiC_scaffold_19	50580116	50580172	HiC_scaffold_19	50574925	50586312	+	61.3867	P51991	ROA3_HUMAN
STRG.40653.2	HiC_scaffold_19	50579902	50580024	RLTR19-int	HiC_scaffold_19	50579901	50580026	HiC_scaffold_19	50574925	50586312	+	48.6933	P51991	ROA3_HUMAN
STRG.40653.2	HiC_scaffold_19	50580118	50580187	RLTR19-int	HiC_scaffold_19	50580116	50580172	HiC_scaffold_19	50574925	50586312	+	48.6933	P51991	ROA3_HUMAN
STRG.40680.2	HiC_scaffold_19	51344394	51344538	L2a	HiC_scaffold_19	51344397	51344607	HiC_scaffold_19	51450035	51512711	-	9.51333	Q9BZF3	OSBL6_HUMAN
STRG.40680.4	HiC_scaffold_19	51344391	51344538	L2a	HiC_scaffold_19	51344397	51344607	HiC_scaffold_19	51457792	51512711	-	5.00667	Q9BZF3	OSBL6_HUMAN
STRG.40727.1	HiC_scaffold_19	53939057	53939671	L1-3a_EF	HiC_scaffold_19	53939077	53939423	HiC_scaffold_19	53858548	53939671	+	26.7867	P13612	ITA4_HUMAN
STRG.40995.1	HiC_scaffold_19	60928038	60929956	Charlie8	HiC_scaffold_19	60927984	60929979	HiC_scaffold_19	60919070	60929956	+	7.53	A4IFA3	GT2D2_BOVIN
STRG.41038.1	HiC_scaffold_19	61880216	61882193	L1-2a_EF	HiC_scaffold_19	61880121	61881269	HiC_scaffold_19	61880216	61889246	-	17.4133	Q9H930	SP14L_HUMAN
STRG.41075.1	HiC_scaffold_19	63505443	63505623	MamRTE1	HiC_scaffold_19	63505486	63505578	HiC_scaffold_19	63486890	63559509	+	20.4933	P52594	AGFG1_HUMAN
STRG.41075.2	HiC_scaffold_19	63505443	63505623	MamRTE1	HiC_scaffold_19	63505486	63505578	HiC_scaffold_19	63486890	63559509	+	7.6	P52594	AGFG1_HUMAN
STRG.4118.1	HiC_scaffold_1	192536677	192536737	MIR1_Amn	HiC_scaffold_1	192536630	192536736	HiC_scaffold_1	192528302	192537406	-	4.67	Q9NUD9	PIGV_HUMAN
STRG.4118.1	HiC_scaffold_1	192536677	192536737	MIR1_Amn	HiC_scaffold_1	192536630	192536736	HiC_scaffold_1	192528302	192537406	-	4.67	Q9NUD9	PIGV_HUMAN
STRG.41194.1	HiC_scaffold_19	69220837	69221209	nhAT4b_ML	HiC_scaffold_19	69221009	69221198	HiC_scaffold_19	69209008	69221209	-	8.37667	Q6UWU2	GLB1L_HUMAN
STRG.41387.1	HiC_scaffold_19	76703837	76703911	rnd-6_family-4249	HiC_scaffold_19	76703824	76703961	HiC_scaffold_19	76679188	76717854	+	65.3933	Q8N7R7	CCYL1_HUMAN
STRG.41582.2	HiC_scaffold_19	82395259	82395360	Tigger19b	HiC_scaffold_19	82395244	82395310	HiC_scaffold_19	82393465	82400070	-	5.99667	Q8WWC4	MAIP1_HUMAN
STRG.41582.2	HiC_scaffold_19	82395259	82395360	Tigger19b	HiC_scaffold_19	82395244	82395310	HiC_scaffold_19	82393465	82400070	-	5.99667	Q8WWC4	MAIP1_HUMAN
STRG.41582.2	HiC_scaffold_19	82395259	82395360	Tigger19b	HiC_scaffold_19	82395244	82395310	HiC_scaffold_19	82393465	82400070	-	5.99667	Q8WWC4	MAIP1_HUMAN
STRG.41790.1	HiC_scaffold_19	88095683	88095932	Ves2_ML	HiC_scaffold_19	88095761	88095957	HiC_scaffold_19	88092034	88095932	+	5.58667	Q9H4B0	OSGP2_HUMAN
STRG.41854.1	HiC_scaffold_19	89725416	89726185	ltr-1_family-137	HiC_scaffold_19	89725451	89725846	HiC_scaffold_19	89725416	89735487	-	74.69	Q8WU90	ZC3HF_HUMAN
STRG.41854.1	HiC_scaffold_19	89727763	89727886	ltr-1_family-137	HiC_scaffold_19	89727762	89727888	HiC_scaffold_19	89725416	89735487	-	74.69	Q8WU90	ZC3HF_HUMAN
STRG.41854.1	HiC_scaffold_19	89728992	89729093	ltr-1_family-137	HiC_scaffold_19	89728989	89729094	HiC_scaffold_19	89725416	89735487	-	74.69	Q8WU90	ZC3HF_HUMAN
STRG.41854.1	HiC_scaffold_19	89729230	89729376	ltr-1_family-137	HiC_scaffold_19	89729227	89729378	HiC_scaffold_19	89725416	89735487	-	74.69	Q8WU90	ZC3HF_HUMAN
STRG.41854.1	HiC_scaffold_19	89731035	89731217	ltr-1_family-137	HiC_scaffold_19	89731099	89731217	HiC_scaffold_19	89725416	89735487	-	74.69	Q8WU90	ZC3HF_HUMAN
STRG.41854.1	HiC_scaffold_19	89733303	89733394	ltr-1_family-137	HiC_scaffold_19	89733297	89733396	HiC_scaffold_19	89725416	89735487	-	74.69	Q8WU90	ZC3HF_HUMAN
STRG.41854.1	HiC_scaffold_19	89733822	89733974	ltr-1_family-137	HiC_scaffold_19	89733818	89733976	HiC_scaffold_19	89725416	89735487	-	74.69	Q8WU90	ZC3HF_HUMAN
STRG.41854.1	HiC_scaffold_19	89734649	89734760	ltr-1_family-137	HiC_scaffold_19	89734648	89734706	HiC_scaffold_19	89725416	89735487	-	74.69	Q8WU90	ZC3HF_HUMAN
STRG.41854.1	HiC_scaffold_19	89735378	89735487	ltr-1_family-137	HiC_scaffold_19	89735374	89735487	HiC_scaffold_19	89725416	89735487	-	74.69	Q8WU90	ZC3HF_HUMAN
STRG.41856.1	HiC_scaffold_19	89725642	89726185	ltr-1_family-137	HiC_scaffold_19	89725885	89726186	HiC_scaffold_19	89725642	89735481	-	7.86	Q8WU90	ZC3HF_HUMAN
STRG.41856.1	HiC_scaffold_19	89727763	89727886	ltr-1_family-137	HiC_scaffold_19	89727762	89727888	HiC_scaffold_19	89725642	89735481	-	7.86	Q8WU90	ZC3HF_HUMAN
STRG.41856.1	HiC_scaffold_19	89728992	89729093	ltr-1_family-137	HiC_scaffold_19	89728989	89729094	HiC_scaffold_19	89725642	89735481	-	7.86	Q8WU90	ZC3HF_HUMAN
STRG.41856.1	HiC_scaffold_19	89729230	89729376	ltr-1_family-137	HiC_scaffold_19	89729227	89729378	HiC_scaffold_19	89725642	89735481	-	7.86	Q8WU90	ZC3HF_HUMAN
STRG.41856.1	HiC_scaffold_19	89731035	89731217	ltr-1_family-137	HiC_scaffold_19	89731099	89731217	HiC_scaffold_19	89725642	89735481	-	7.86	Q8WU90	ZC3HF_HUMAN
STRG.41856.1	HiC_scaffold_19	89733303	89733394	ltr-1_family-137	HiC_scaffold_19	89733297	89733396	HiC_scaffold_19	89725642	89735481	-	7.86	Q8WU90	ZC3HF_HUMAN
STRG.41856.1	HiC_scaffold_19	89733822	89733974	ltr-1_family-137	HiC_scaffold_19	89733818	89733976	HiC_scaffold_19	89725642	89735481	-	7.86	Q8WU90	ZC3HF_HUMAN
STRG.41856.1	HiC_scaffold_19	89734649	89734760	ltr-1_family-137	HiC_scaffold_19	89734648	89734706	HiC_scaffold_19	89725642	89735481	-	7.86	Q8WU90	ZC3HF_HUMAN
STRG.41856.1	HiC_scaffold_19	89735378	89735481	ltr-1_family-137	HiC_scaffold_19	89735374	89735487	HiC_scaffold_19	89725642	89735481	-	7.86	Q8WU90	ZC3HF_HUMAN
STRG.41867.1	HiC_scaffold_20	73927048	73927169	Ves3_ML	HiC_scaffold_20	73926999	73927219	HiC_scaffold_20	73875387	73878479	+	12.4367	P13748	1A03_PANTR
STRG.41889.1	HiC_scaffold_20	73730456	73730603	rnd-5_family-1760	HiC_scaffold_20	73730518	73730667	HiC_scaffold_20	74713984	74725322	-	20.3833	Q9Y6G1	TM14A_HUMAN
STRG.41906.1	HiC_scaffold_20	74994493	74995261	rnd-6_family-9559	HiC_scaffold_20	74994640	74995258	HiC_scaffold_20	74994493	75010465	+	7.08667	P62243	RS8_RAT
STRG.41906.1	HiC_scaffold_20	74994493	74995261	rnd-6_family-9559	HiC_scaffold_20	74994640	74995258	HiC_scaffold_20	74994493	75010465	+	7.08667	P62243	RS8_RAT
STRG.41908.2	HiC_scaffold_20	74994323	74995261	rnd-6_family-9559	HiC_scaffold_20	74994640	74995258	HiC_scaffold_20	74994323	75010501	+	49.46	P62243	RS8_RAT
STRG.41908.2	HiC_scaffold_20	74994323	74995261	rnd-6_family-9559	HiC_scaffold_20	74994640	74995258	HiC_scaffold_20	74994323	75010501	+	49.46	P62243	RS8_RAT
STRG.41930.3	HiC_scaffold_20	75943	77049	L1M3	HiC_scaffold_20	76425	76980	HiC_scaffold_20	74925	77049	-	5.34	O00370	LORF2_HUMAN
STRG.42028.2	HiC_scaffold_20	1895101	1895895	rnd-1_family-344	HiC_scaffold_20	1895382	1896119	HiC_scaffold_20	1813735	1895895	+	5.06	Q91XU1	QKI_RAT
STRG.42028.3	HiC_scaffold_20	1895101	1895895	rnd-1_family-344	HiC_scaffold_20	1895382	1896119	HiC_scaffold_20	1813735	1826424	+	14.3133	Q91XU1	QKI_RAT
STRG.42034.1	HiC_scaffold_20	2792571	2792741	ltr-1_family-133	HiC_scaffold_20	2792570	2792740	HiC_scaffold_20	2752990	2792741	+	12.6667	Q5E9R2	PLCD_BOVIN
STRG.42036.1	HiC_scaffold_20	2796109	2796262	ltr-1_family-133	HiC_scaffold_20	2796118	2796252	HiC_scaffold_20	2796109	2806682	+	15.4633	Q5E9R2	PLCD_BOVIN
STRG.42036.1	HiC_scaffold_20	2805010	2805208	ltr-1_family-133	HiC_scaffold_20	2805007	2805173	HiC_scaffold_20	2796109	2806682	+	15.4633	Q5E9R2	PLCD_BOVIN
STRG.42123.1	HiC_scaffold_20	3901248	3901378	Ves	HiC_scaffold_20	3901247	3901468	HiC_scaffold_20	4066552	4079467	+	7.95333	Q6ZYL4	TF2H5_HUMAN
STRG.42423.1	HiC_scaffold_20	16423827	16424912	L1-2a_EF	HiC_scaffold_20	16424301	16424899	HiC_scaffold_20	16418027	16424912	-	10.9867	Q5EE01	CENPW_HUMAN
STRG.42501.1	HiC_scaffold_20	22414601	22414747	rnd-6_family-18251	HiC_scaffold_20	22414603	22414752	HiC_scaffold_20	22396277	22470582	-	33.98	Q5R6Y0	HBS1L_PONAB
STRG.42725.1	HiC_scaffold_20	34295903	34296212	rnd-5_family-4580	HiC_scaffold_20	34295894	34296173	HiC_scaffold_20	34281454	34296212	+	73.1533	Q16363	LAMA4_HUMAN
STRG.42735.1	HiC_scaffold_20	34513459	34513502	HAL1-3B_Cpo	HiC_scaffold_20	34513459	34513502	HiC_scaffold_20	34633614	34688748	+	6.18667	Q62844	FYN_RAT
STRG.42896.1	HiC_scaffold_20	38673503	38673631	rnd-1_family-201	HiC_scaffold_20	38673489	38673621	HiC_scaffold_20	38670165	38692828	+	8.69667	O75626	PRDM1_HUMAN
STRG.42910.3	HiC_scaffold_20	39717462	39717578	nhAT1_ML	HiC_scaffold_20	39717447	39717677	HiC_scaffold_20	39499930	39533179	-	5.83333	B8Q0B2	POPD1_PIG
STRG.4294.2	HiC_scaffold_1	194971735	194971861	MurSatRep1	HiC_scaffold_1	194971727	194971889	HiC_scaffold_1	194967731	194979992	+	5.4	Q9C0F3	ZN436_HUMAN
STRG.4294.2	HiC_scaffold_1	194971735	194971861	MurSatRep1	HiC_scaffold_1	194971727	194971889	HiC_scaffold_1	194967731	194979992	+	5.4	Q9C0F3	ZN436_HUMAN
STRG.4294.2	HiC_scaffold_1	194971735	194971861	MurSatRep1	HiC_scaffold_1	194971727	194971889	HiC_scaffold_1	194967731	194979992	+	5.4	Q9C0F3	ZN436_HUMAN
STRG.4294.2	HiC_scaffold_1	194971735	194971861	MurSatRep1	HiC_scaffold_1	194971727	194971889	HiC_scaffold_1	194967731	194979992	+	5.4	Q9C0F3	ZN436_HUMAN
STRG.4294.2	HiC_scaffold_1	194971735	194971861	MurSatRep1	HiC_scaffold_1	194971727	194971889	HiC_scaffold_1	194967731	194979992	+	5.4	Q9C0F3	ZN436_HUMAN
STRG.43265.1	HiC_scaffold_20	61717469	61717501	rnd-6_family-18251	HiC_scaffold_20	61717470	61717504	HiC_scaffold_20	61717469	61720774	+	165.717	P68105	EF1A1_RABIT
STRG.43265.1	HiC_scaffold_20	61718423	61718600	rnd-6_family-18251	HiC_scaffold_20	61718414	61718605	HiC_scaffold_20	61717469	61720774	+	165.717	P68105	EF1A1_RABIT
STRG.43265.1	HiC_scaffold_20	61718893	61719072	rnd-6_family-18251	HiC_scaffold_20	61718890	61719075	HiC_scaffold_20	61717469	61720774	+	165.717	P68105	EF1A1_RABIT
STRG.43265.1	HiC_scaffold_20	61719186	61719482	rnd-6_family-18251	HiC_scaffold_20	61719183	61719485	HiC_scaffold_20	61717469	61720774	+	165.717	P68105	EF1A1_RABIT
STRG.43265.1	HiC_scaffold_20	61719571	61719721	rnd-6_family-18251	HiC_scaffold_20	61719570	61719724	HiC_scaffold_20	61717469	61720774	+	165.717	P68105	EF1A1_RABIT
STRG.43265.1	HiC_scaffold_20	61719811	61720067	rnd-6_family-18251	HiC_scaffold_20	61719809	61720071	HiC_scaffold_20	61717469	61720774	+	165.717	P68105	EF1A1_RABIT
STRG.43265.1	HiC_scaffold_20	61720152	61720386	rnd-6_family-18251	HiC_scaffold_20	61720146	61720387	HiC_scaffold_20	61717469	61720774	+	165.717	P68105	EF1A1_RABIT
STRG.43265.1	HiC_scaffold_20	61720485	61720774	rnd-6_family-18251	HiC_scaffold_20	61720481	61720906	HiC_scaffold_20	61717469	61720774	+	165.717	P68105	EF1A1_RABIT
STRG.43266.1	HiC_scaffold_20	61718423	61718600	rnd-6_family-18251	HiC_scaffold_20	61718414	61718605	HiC_scaffold_20	61716504	61721432	+	3079.53	P68105	EF1A1_RABIT
STRG.43266.1	HiC_scaffold_20	61718893	61719072	rnd-6_family-18251	HiC_scaffold_20	61718890	61719075	HiC_scaffold_20	61716504	61721432	+	3079.53	P68105	EF1A1_RABIT
STRG.43266.1	HiC_scaffold_20	61719186	61719482	rnd-6_family-18251	HiC_scaffold_20	61719183	61719485	HiC_scaffold_20	61716504	61721432	+	3079.53	P68105	EF1A1_RABIT
STRG.43266.1	HiC_scaffold_20	61719571	61719721	rnd-6_family-18251	HiC_scaffold_20	61719570	61719724	HiC_scaffold_20	61716504	61721432	+	3079.53	P68105	EF1A1_RABIT
STRG.43266.1	HiC_scaffold_20	61719811	61720067	rnd-6_family-18251	HiC_scaffold_20	61719809	61720071	HiC_scaffold_20	61716504	61721432	+	3079.53	P68105	EF1A1_RABIT
STRG.43266.1	HiC_scaffold_20	61720152	61720386	rnd-6_family-18251	HiC_scaffold_20	61720146	61720387	HiC_scaffold_20	61716504	61721432	+	3079.53	P68105	EF1A1_RABIT
STRG.43359.1	HiC_scaffold_20	71072759	71073322	ltr-1_family-172	HiC_scaffold_20	71072434	71073326	HiC_scaffold_20	70910405	70911139	+	45.3033	P30274	CCNA2_BOVIN
STRG.43397.1	HiC_scaffold_20	78414997	78415219	Ves	HiC_scaffold_20	78415002	78415219	HiC_scaffold_20	78695224	78733637	-	22.6933	Q9GK13	MUTA_BOVIN
STRG.43783.1	HiC_scaffold_20	88674184	88674312	OldhAT1	HiC_scaffold_20	88674228	88674342	HiC_scaffold_20	88651641	88685362	-	6.75	Q9ULD4	BRPF3_HUMAN
STRG.43842.1	HiC_scaffold_20	89891132	89891302	ERV3-1Na1_MEu-LTR	HiC_scaffold_20	89891152	89891255	HiC_scaffold_20	89859156	89923802	+	7.07333	Q6BDS2	URFB1_HUMAN
STRG.43842.2	HiC_scaffold_20	89891132	89891302	ERV3-1Na1_MEu-LTR	HiC_scaffold_20	89891152	89891255	HiC_scaffold_20	89859156	89923802	+	6.23	Q6BDS2	URFB1_HUMAN
STRG.43848.1	HiC_scaffold_20	89946705	89946794	AmnSINE1	HiC_scaffold_20	89946734	89946784	HiC_scaffold_20	89939632	89956236	+	7.98	D3ZCL3	RU1C_RAT
STRG.43849.1	HiC_scaffold_20	89946705	89946794	AmnSINE1	HiC_scaffold_20	89946734	89946784	HiC_scaffold_20	89939362	89956268	+	88.43	D3ZCL3	RU1C_RAT
STRG.44101.2	HiC_scaffold_20	92419946	92420210	rnd-6_family-151	HiC_scaffold_20	92419884	92420308	HiC_scaffold_20	92418014	92421583	+	5.72667	P30385	1C02_GORGO
STRG.44102.1	HiC_scaffold_20	92419926	92420210	rnd-6_family-151	HiC_scaffold_20	92419884	92420308	HiC_scaffold_20	92419500	92423081	+	82.8333	P30387	1C04_GORGO
STRG.44212.1	HiC_scaffold_20	93291416	93294408	HAL1-1A_ML	HiC_scaffold_20	93292240	93294331	HiC_scaffold_20	93291158	93294408	+	5.53333	Q9UN81	LORF1_HUMAN
STRG.44366.2	HiC_scaffold_21	60376480	60377674	Mariner1_BT	HiC_scaffold_21	60376594	60377282	HiC_scaffold_21	60357923	60377674	+	5.59667	Q7JQ07	MOS1T_DROMA
STRG.44372.1	HiC_scaffold_21	60378798	60379071	rnd-1_family-220	HiC_scaffold_21	60378660	60378985	HiC_scaffold_21	60361479	60379071	-	53.5433	Q9DA39	LFG4_MOUSE
STRG.4441.1	HiC_scaffold_1	197567954	197568200	L2a	HiC_scaffold_1	197568049	197568175	HiC_scaffold_1	197567954	197634799	-	4.86333	Q5TGY1	TMCO4_HUMAN
STRG.4441.1	HiC_scaffold_1	197567954	197568200	L2a	HiC_scaffold_1	197568049	197568175	HiC_scaffold_1	197567954	197634799	-	4.86333	Q5TGY1	TMCO4_HUMAN
STRG.44476.3	HiC_scaffold_21	63381142	63381293	rnd-5_family-329	HiC_scaffold_21	63381038	63381261	HiC_scaffold_21	63330751	63443616	-	6.96333	Q8WU20	FRS2_HUMAN
STRG.44574.1	HiC_scaffold_21	80089083	80089238	rnd-3_family-558	HiC_scaffold_21	80089152	80089262	HiC_scaffold_21	79999801	80118587	+	8.56333	O15078	CE290_HUMAN
STRG.44633.1	HiC_scaffold_21	69460524	69460646	ltr-1_family-86	HiC_scaffold_21	69460485	69460649	HiC_scaffold_21	69454259	69515921	+	12.1067	Q8IUH5	ZDH17_HUMAN
STRG.44633.1	HiC_scaffold_21	69470303	69470380	ltr-1_family-86	HiC_scaffold_21	69470290	69470382	HiC_scaffold_21	69454259	69515921	+	12.1067	Q8IUH5	ZDH17_HUMAN
STRG.44633.1	HiC_scaffold_21	69471197	69471341	ltr-1_family-86	HiC_scaffold_21	69471172	69471344	HiC_scaffold_21	69454259	69515921	+	12.1067	Q8IUH5	ZDH17_HUMAN
STRG.44704.1	HiC_scaffold_21	74349950	74350313	HAL1-3_ML	HiC_scaffold_21	74350117	74350346	HiC_scaffold_21	74258902	74350313	+	6.15333	Q8N6Q8	MET25_HUMAN
STRG.44830.1	HiC_scaffold_21	566356	566506	HELIBAT1	HiC_scaffold_21	566425	566566	HiC_scaffold_21	434447	566506	-	11.29	Q9BV10	ALG12_HUMAN
STRG.44988.3	HiC_scaffold_21	2466434	2466580	MIRc	HiC_scaffold_21	2466439	2466584	HiC_scaffold_21	2462595	2466580	-	10.1633	Q1RMU7	SESQ2_BOVIN
STRG.45207.2	HiC_scaffold_21	4884841	4884954	L3	HiC_scaffold_21	4884809	4884969	HiC_scaffold_21	4879492	4885577	+	8.76333	Q9D1C2	CBY1_MOUSE
STRG.45596.1	HiC_scaffold_21	14954399	14954542	nhAT4a_ML	HiC_scaffold_21	14954333	14954544	HiC_scaffold_21	14271702	14314264	+	14.21	A0JNW5	UH1BL_HUMAN
STRG.45764.1	HiC_scaffold_21	19321362	19321739	Ves3_ML	HiC_scaffold_21	19321453	19321680	HiC_scaffold_21	19321362	19324542	+	4.51333	O00370	LORF2_HUMAN
STRG.45927.1	HiC_scaffold_21	21827476	21827539	MdoRep1	HiC_scaffold_21	21827481	21827540	HiC_scaffold_21	21807427	21831142	-	255.457	Q9JKB3	YBOX3_MOUSE
STRG.45927.1	HiC_scaffold_21	21827476	21827539	MdoRep1	HiC_scaffold_21	21827481	21827540	HiC_scaffold_21	21807427	21831142	-	255.457	Q9JKB3	YBOX3_MOUSE
STRG.45932.1	HiC_scaffold_21	21827476	21827540	MdoRep1	HiC_scaffold_21	21827481	21827540	HiC_scaffold_21	21807682	21827540	-	7.36	Q62764	YBOX3_RAT
STRG.45932.2	HiC_scaffold_21	21827476	21827540	MdoRep1	HiC_scaffold_21	21827481	21827540	HiC_scaffold_21	21807682	21827540	-	13.49	Q9JKB3	YBOX3_MOUSE
STRG.45932.2	HiC_scaffold_21	21827476	21827540	MdoRep1	HiC_scaffold_21	21827481	21827540	HiC_scaffold_21	21807682	21827540	-	13.49	Q9JKB3	YBOX3_MOUSE
STRG.45962.1	HiC_scaffold_21	22871067	22871170	MIRc	HiC_scaffold_21	22871073	22871177	HiC_scaffold_21	22795429	22836552	+	11.77	Q9BY84	DUS16_HUMAN
STRG.46083.1	HiC_scaffold_21	29841825	29841967	RLTR42-int	HiC_scaffold_21	29841829	29841920	HiC_scaffold_21	29815262	29868399	+	14.4233	Q9HBU6	EKI1_HUMAN
STRG.46083.1	HiC_scaffold_21	29853957	29854117	RLTR42-int	HiC_scaffold_21	29853975	29854062	HiC_scaffold_21	29815262	29868399	+	14.4233	Q9HBU6	EKI1_HUMAN
STRG.46083.2	HiC_scaffold_21	29853957	29854117	RLTR42-int	HiC_scaffold_21	29853975	29854062	HiC_scaffold_21	29815262	29868399	+	8.08667	Q9HBU6	EKI1_HUMAN
STRG.46083.2	HiC_scaffold_21	29853957	29854117	RLTR42-int	HiC_scaffold_21	29853975	29854062	HiC_scaffold_21	29815262	29868399	+	8.08667	Q9HBU6	EKI1_HUMAN
STRG.46141.1	HiC_scaffold_21	33413829	33413905	Tigger20a	HiC_scaffold_21	33413800	33413954	HiC_scaffold_21	33457612	33475759	-	7.79333	Q7TSE6	ST38L_MOUSE
STRG.46198.1	HiC_scaffold_21	36181359	36181581	rnd-6_family-684	HiC_scaffold_21	36181330	36181581	HiC_scaffold_21	36014933	36181581	+	5.25	Q6ZUT9	DEN5B_HUMAN
STRG.46382.1	HiC_scaffold_21	43144383	43144482	L2c	HiC_scaffold_21	43144384	43144455	HiC_scaffold_21	43224904	43271158	+	16.52	Q4KMQ2	ANO6_HUMAN
STRG.46792.1	HiC_scaffold_21	50381630	50381785	RLTR19-int	HiC_scaffold_21	50381629	50381753	HiC_scaffold_21	50378462	50382521	+	5.41667	P09651	ROA1_HUMAN
STRG.46792.2	HiC_scaffold_21	50381630	50381785	RLTR19-int	HiC_scaffold_21	50381629	50381753	HiC_scaffold_21	50378462	50382521	+	15.85	P09651	ROA1_HUMAN
STRG.46794.1	HiC_scaffold_21	50381630	50381785	RLTR19-int	HiC_scaffold_21	50381629	50381753	HiC_scaffold_21	50378385	50385774	+	187.847	P09651	ROA1_HUMAN
STRG.46857.1	HiC_scaffold_21	52320957	52321100	L2d	HiC_scaffold_21	52320929	52321028	HiC_scaffold_21	52317193	52322968	-	9.72667	P97377	CDK2_MOUSE
STRG.46940.4	HiC_scaffold_21	52647600	52647698	L3_Mars	HiC_scaffold_21	52647584	52647651	HiC_scaffold_21	52642704	52657818	-	4.84667	Q504Q3	PAN2_HUMAN
STRG.46940.4	HiC_scaffold_21	52647600	52647698	L3_Mars	HiC_scaffold_21	52647584	52647651	HiC_scaffold_21	52642704	52657818	-	4.84667	Q504Q3	PAN2_HUMAN
STRG.4699.1	HiC_scaffold_1	202156423	202156784	L2b	HiC_scaffold_1	202156600	202156917	HiC_scaffold_1	202149157	202156784	-	4.66	P42898	MTHR_HUMAN
STRG.47061.1	HiC_scaffold_21	54051610	54052397	L3	HiC_scaffold_21	54051610	54052067	HiC_scaffold_21	54051610	54069915	-	5.52667	Q9Y6H3	ATP23_HUMAN
STRG.47175.1	HiC_scaffold_21	147798021	147798201	nhAT5b_ML	HiC_scaffold_21	147798006	147798229	HiC_scaffold_21	147772419	147782800	+	13.6333	Q5JZQ9	CLN5_CANLF
STRG.47187.1	HiC_scaffold_21	147910093	147910233	ltr-1_family-136	HiC_scaffold_21	147910096	147910235	HiC_scaffold_21	147831689	148097326	-	12.11	Q7TPH6	MYCB2_MOUSE
STRG.47187.2	HiC_scaffold_21	147910093	147910233	ltr-1_family-136	HiC_scaffold_21	147910096	147910235	HiC_scaffold_21	147831689	148097326	-	6.24	O75592	MYCB2_HUMAN
STRG.47187.3	HiC_scaffold_21	147910093	147910233	ltr-1_family-136	HiC_scaffold_21	147910096	147910235	HiC_scaffold_21	147831689	148097326	-	6.55667	O75592	MYCB2_HUMAN
STRG.47351.1	HiC_scaffold_21	88139022	88139179	Ves2_ML	HiC_scaffold_21	88138991	88139181	HiC_scaffold_21	88136636	88146466	-	6.47333	A8MPP1	D11L8_HUMAN
STRG.47351.1	HiC_scaffold_21	88140232	88146466	HELIBAT1	HiC_scaffold_21	88142331	88146505	HiC_scaffold_21	88136636	88146466	+	6.47333	A8MPP1	D11L8_HUMAN
STRG.47351.2	HiC_scaffold_21	88185065	88185222	Ves2_ML	HiC_scaffold_21	88185039	88185224	HiC_scaffold_21	88136636	88188101	-	4.61667	A8MPP1	D11L8_HUMAN
STRG.47476.1	HiC_scaffold_21	93347339	93347417	rnd-6_family-8024	HiC_scaffold_21	93347332	93347418	HiC_scaffold_21	93345151	93349939	-	20.93	P49666	RL21_PIG
STRG.47476.1	HiC_scaffold_21	93348154	93348215	rnd-6_family-8024	HiC_scaffold_21	93348152	93348219	HiC_scaffold_21	93345151	93349939	-	20.93	P49666	RL21_PIG
STRG.47476.1	HiC_scaffold_21	93348727	93348839	rnd-6_family-8024	HiC_scaffold_21	93348724	93348855	HiC_scaffold_21	93345151	93349939	-	20.93	P49666	RL21_PIG
STRG.47476.1	HiC_scaffold_21	93349234	93349384	rnd-6_family-8024	HiC_scaffold_21	93349231	93349384	HiC_scaffold_21	93345151	93349939	-	20.93	P49666	RL21_PIG
STRG.47476.1	HiC_scaffold_21	93349584	93349939	rnd-6_family-8024	HiC_scaffold_21	93349581	93349781	HiC_scaffold_21	93345151	93349939	-	20.93	P49666	RL21_PIG
STRG.47476.3	HiC_scaffold_21	93347339	93347417	rnd-6_family-8024	HiC_scaffold_21	93347332	93347418	HiC_scaffold_21	93345151	93348840	-	17.1033	O09167	RL21_MOUSE
STRG.47476.3	HiC_scaffold_21	93348154	93348215	rnd-6_family-8024	HiC_scaffold_21	93348152	93348219	HiC_scaffold_21	93345151	93348840	-	17.1033	O09167	RL21_MOUSE
STRG.47476.3	HiC_scaffold_21	93348727	93348840	rnd-6_family-8024	HiC_scaffold_21	93348724	93348855	HiC_scaffold_21	93345151	93348840	-	17.1033	O09167	RL21_MOUSE
STRG.47477.1	HiC_scaffold_21	93347339	93347417	rnd-6_family-8024	HiC_scaffold_21	93347332	93347418	HiC_scaffold_21	93345072	93353334	-	149.69	P49666	RL21_PIG
STRG.47477.1	HiC_scaffold_21	93348154	93348215	rnd-6_family-8024	HiC_scaffold_21	93348152	93348219	HiC_scaffold_21	93345072	93353334	-	149.69	P49666	RL21_PIG
STRG.47477.1	HiC_scaffold_21	93348727	93348839	rnd-6_family-8024	HiC_scaffold_21	93348724	93348855	HiC_scaffold_21	93345072	93353334	-	149.69	P49666	RL21_PIG
STRG.47477.1	HiC_scaffold_21	93349234	93349384	rnd-6_family-8024	HiC_scaffold_21	93349231	93349384	HiC_scaffold_21	93345072	93353334	-	149.69	P49666	RL21_PIG
STRG.47483.1	HiC_scaffold_21	93647673	93647722	U7	HiC_scaffold_21	93647663	93647723	HiC_scaffold_21	93602625	93649262	+	5.30333	Q8N448	LNX2_HUMAN
STRG.47544.1	HiC_scaffold_21	96180777	96180951	rnd-6_family-2345	HiC_scaffold_21	96180775	96180951	HiC_scaffold_21	96178075	96183810	-	427.87	P63159	HMGB1_RAT
STRG.47544.1	HiC_scaffold_21	96181443	96181588	rnd-6_family-2345	HiC_scaffold_21	96181442	96181590	HiC_scaffold_21	96178075	96183810	-	427.87	P63159	HMGB1_RAT
STRG.47544.1	HiC_scaffold_21	96181764	96181927	rnd-6_family-2345	HiC_scaffold_21	96181763	96181931	HiC_scaffold_21	96178075	96183810	-	427.87	P63159	HMGB1_RAT
STRG.47544.1	HiC_scaffold_21	96183708	96183810	rnd-6_family-2345	HiC_scaffold_21	96183707	96183791	HiC_scaffold_21	96178075	96183810	-	427.87	P63159	HMGB1_RAT
STRG.47545.1	HiC_scaffold_21	96180777	96180951	rnd-6_family-2345	HiC_scaffold_21	96180775	96180951	HiC_scaffold_21	96179544	96183855	-	34.44	P63159	HMGB1_RAT
STRG.47545.1	HiC_scaffold_21	96181443	96181588	rnd-6_family-2345	HiC_scaffold_21	96181442	96181590	HiC_scaffold_21	96179544	96183855	-	34.44	P63159	HMGB1_RAT
STRG.47545.1	HiC_scaffold_21	96181764	96181927	rnd-6_family-2345	HiC_scaffold_21	96181763	96181931	HiC_scaffold_21	96179544	96183855	-	34.44	P63159	HMGB1_RAT
STRG.47545.1	HiC_scaffold_21	96183708	96183855	rnd-6_family-2345	HiC_scaffold_21	96183707	96183791	HiC_scaffold_21	96179544	96183855	-	34.44	P63159	HMGB1_RAT
STRG.47587.1	HiC_scaffold_21	98164602	98164733	Ves3_ML	HiC_scaffold_21	98164577	98164774	HiC_scaffold_21	98057113	98208597	+	4.92333	Q5RDJ2	ZMYM2_PONAB
STRG.47587.1	HiC_scaffold_21	98164602	98164733	Ves3_ML	HiC_scaffold_21	98164577	98164774	HiC_scaffold_21	98057113	98208597	+	4.92333	Q5RDJ2	ZMYM2_PONAB
STRG.47587.1	HiC_scaffold_21	98197917	98198043	L1-2a_EF	HiC_scaffold_21	98197899	98198012	HiC_scaffold_21	98057113	98208597	-	4.92333	Q5RDJ2	ZMYM2_PONAB
STRG.47587.1	HiC_scaffold_21	98197917	98198043	L1-2a_EF	HiC_scaffold_21	98197899	98198012	HiC_scaffold_21	98057113	98208597	-	4.92333	Q5RDJ2	ZMYM2_PONAB
STRG.47587.2	HiC_scaffold_21	98164602	98164733	Ves3_ML	HiC_scaffold_21	98164577	98164774	HiC_scaffold_21	98057113	98208597	+	4.95333	Q5RDJ2	ZMYM2_PONAB
STRG.47592.1	HiC_scaffold_21	98260629	98260719	L1MEg	HiC_scaffold_21	98260654	98260783	HiC_scaffold_21	98245547	98288107	+	4.85333	A6QPH9	ZMYM5_BOVIN
STRG.47592.1	HiC_scaffold_21	98260629	98260719	L1MEg	HiC_scaffold_21	98260654	98260783	HiC_scaffold_21	98245547	98288107	+	4.85333	A6QPH9	ZMYM5_BOVIN
STRG.47592.1	HiC_scaffold_21	98286829	98288107	Zaphod2	HiC_scaffold_21	98286759	98287594	HiC_scaffold_21	98245547	98288107	+	4.85333	A6QPH9	ZMYM5_BOVIN
STRG.47592.1	HiC_scaffold_21	98286829	98288107	Zaphod2	HiC_scaffold_21	98286759	98287594	HiC_scaffold_21	98245547	98288107	+	4.85333	A6QPH9	ZMYM5_BOVIN
STRG.47736.2	HiC_scaffold_21	102990178	102992052	SPIN_Ml	HiC_scaffold_21	102989780	102992642	HiC_scaffold_21	102957210	102992052	-	4.69333	Q9BXK5	B2L13_HUMAN
STRG.47775.1	HiC_scaffold_21	103967315	103967538	ltr-1_family-172	HiC_scaffold_21	103967312	103967538	HiC_scaffold_21	103957789	103973566	+	4.83	P78396	CCNA1_HUMAN
STRG.47775.1	HiC_scaffold_21	103968584	103968788	ltr-1_family-172	HiC_scaffold_21	103968584	103968745	HiC_scaffold_21	103957789	103973566	+	4.83	P78396	CCNA1_HUMAN
STRG.47822.1	HiC_scaffold_21	106411713	106411824	MER53	HiC_scaffold_21	106411699	106411778	HiC_scaffold_21	106400422	106411824	-	15.0233	Q96B26	EXOS8_HUMAN
STRG.47892.1	HiC_scaffold_21	109056105	109056409	nhAT5b_ML	HiC_scaffold_21	109056174	109056397	HiC_scaffold_21	109056105	109188384	-	5.37333	Q9EPN1	NBEA_MOUSE
STRG.47933.1	HiC_scaffold_21	111616299	111616483	Ves2_ML	HiC_scaffold_21	111616336	111616468	HiC_scaffold_21	111382434	111621031	-	11.73	Q9NTI5	PDS5B_HUMAN
STRG.47933.2	HiC_scaffold_21	111616299	111616483	Ves2_ML	HiC_scaffold_21	111616336	111616468	HiC_scaffold_21	111382434	111620507	-	7.7	Q9NTI5	PDS5B_HUMAN
STRG.47953.3	HiC_scaffold_21	112518629	112520850	L1-4_PVa	HiC_scaffold_21	112518958	112521117	HiC_scaffold_21	112518629	112598026	-	4.82	Q5RF14	MIPEP_PONAB
STRG.48121.1	HiC_scaffold_21	119740713	119740787	X8_LINE	HiC_scaffold_21	119740707	119740804	HiC_scaffold_21	119669265	119754437	-	7.50667	Q4R683	CDAC1_MACFA
STRG.48332.1	HiC_scaffold_21	162375754	162375851	L2b	HiC_scaffold_21	162375760	162375904	HiC_scaffold_21	162320510	162376786	+	14.4867	Q86YF9	DZIP1_HUMAN
STRG.48332.2	HiC_scaffold_21	162375754	162375851	L2b	HiC_scaffold_21	162375760	162375904	HiC_scaffold_21	162320510	162376786	+	12.7267	Q86YF9	DZIP1_HUMAN
STRG.484.2	HiC_scaffold_1	8701431	8701484	X9_LINE	HiC_scaffold_1	8701431	8701510	HiC_scaffold_1	8694034	8703023	+	46.5433	Q04857	CO6A1_MOUSE
STRG.48436.1	HiC_scaffold_21	167966672	167966776	L3	HiC_scaffold_21	167966699	167966762	HiC_scaffold_21	167950893	167979073	-	9.84333	Q86UB2	BIVM_HUMAN
STRG.48436.2	HiC_scaffold_21	167966672	167966776	L3	HiC_scaffold_21	167966699	167966762	HiC_scaffold_21	167950893	167979073	-	6.5	Q86UB2	BIVM_HUMAN
STRG.48441.2	HiC_scaffold_21	167987608	167987800	L2b	HiC_scaffold_21	167987623	167987856	HiC_scaffold_21	167986065	168009588	+	4.43	P28715	ERCC5_HUMAN
STRG.48441.2	HiC_scaffold_21	167987608	167987800	L2b	HiC_scaffold_21	167987623	167987856	HiC_scaffold_21	167986065	168009588	+	4.43	P28715	ERCC5_HUMAN
STRG.48441.2	HiC_scaffold_21	167987608	167987800	L2b	HiC_scaffold_21	167987623	167987856	HiC_scaffold_21	167986065	168009588	+	4.43	P28715	ERCC5_HUMAN
STRG.48472.1	HiC_scaffold_21	174170493	174170565	MamTip2	HiC_scaffold_21	174170476	174170536	HiC_scaffold_21	173882319	174204064	-	89.8533	P08122	CO4A2_MOUSE
STRG.48472.1	HiC_scaffold_21	174170493	174170565	MamTip2	HiC_scaffold_21	174170476	174170536	HiC_scaffold_21	173882319	174204064	-	89.8533	P08122	CO4A2_MOUSE
STRG.48472.1	HiC_scaffold_21	174170493	174170565	MamTip2	HiC_scaffold_21	174170476	174170536	HiC_scaffold_21	173882319	174204064	-	89.8533	P08122	CO4A2_MOUSE
STRG.48474.1	HiC_scaffold_21	174170493	174170565	MamTip2	HiC_scaffold_21	174170476	174170536	HiC_scaffold_21	173883008	174204105	-	74.15	P08122	CO4A2_MOUSE
STRG.48474.1	HiC_scaffold_21	174170493	174170565	MamTip2	HiC_scaffold_21	174170476	174170536	HiC_scaffold_21	173883008	174204105	-	74.15	P08122	CO4A2_MOUSE
STRG.48474.1	HiC_scaffold_21	174170493	174170565	MamTip2	HiC_scaffold_21	174170476	174170536	HiC_scaffold_21	173883008	174204105	-	74.15	P08122	CO4A2_MOUSE
STRG.48618.1	HiC_scaffold_21	178354796	178354973	Ves3_ML	HiC_scaffold_21	178354763	178354963	HiC_scaffold_21	178348995	178357226	-	6.92	Q4R3Q6	THAP1_MACFA
STRG.48818.1	HiC_scaffold_21	202154437	202154563	MurSatRep1	HiC_scaffold_21	202154426	202154580	HiC_scaffold_21	202145862	202158687	+	5.32	Q6ZN79	Z705A_HUMAN
STRG.48818.1	HiC_scaffold_21	202154437	202154563	MurSatRep1	HiC_scaffold_21	202154426	202154580	HiC_scaffold_21	202145862	202158687	+	5.32	Q6ZN79	Z705A_HUMAN
STRG.48819.1	HiC_scaffold_21	202234731	202234857	MurSatRep1	HiC_scaffold_21	202234720	202234833	HiC_scaffold_21	202226098	202239835	+	6.82	Q8TC21	ZN596_HUMAN
STRG.48819.1	HiC_scaffold_21	202238163	202239835	MurSatRep1	HiC_scaffold_21	202238316	202239164	HiC_scaffold_21	202226098	202239835	+	6.82	Q8TC21	ZN596_HUMAN
STRG.48819.3	HiC_scaffold_21	202234731	202234857	MurSatRep1	HiC_scaffold_21	202234720	202234833	HiC_scaffold_21	202230259	202239835	+	4.47	Q8TC21	ZN596_HUMAN
STRG.48819.3	HiC_scaffold_21	202234731	202234857	MurSatRep1	HiC_scaffold_21	202234720	202234833	HiC_scaffold_21	202230259	202239835	+	4.47	Q8TC21	ZN596_HUMAN
STRG.48819.3	HiC_scaffold_21	202234731	202234857	MurSatRep1	HiC_scaffold_21	202234720	202234833	HiC_scaffold_21	202230259	202239835	+	4.47	Q8TC21	ZN596_HUMAN
STRG.48819.3	HiC_scaffold_21	202238166	202239835	MurSatRep1	HiC_scaffold_21	202238316	202239164	HiC_scaffold_21	202230259	202239835	+	4.47	Q8TC21	ZN596_HUMAN
STRG.48819.3	HiC_scaffold_21	202238166	202239835	MurSatRep1	HiC_scaffold_21	202238316	202239164	HiC_scaffold_21	202230259	202239835	+	4.47	Q8TC21	ZN596_HUMAN
STRG.48819.3	HiC_scaffold_21	202238166	202239835	MurSatRep1	HiC_scaffold_21	202238316	202239164	HiC_scaffold_21	202230259	202239835	+	4.47	Q8TC21	ZN596_HUMAN
STRG.48889.1	HiC_scaffold_21	187076451	187076531	X8_LINE	HiC_scaffold_21	187076469	187076591	HiC_scaffold_21	187003492	187121997	-	6.32	Q14191	WRN_HUMAN
STRG.48889.2	HiC_scaffold_21	187076451	187076531	X8_LINE	HiC_scaffold_21	187076469	187076591	HiC_scaffold_21	187003492	187121997	-	6.11333	Q14191	WRN_HUMAN
STRG.49007.1	HiC_scaffold_21	190528560	190532879	ERV1-9N-I_ML	HiC_scaffold_21	190530442	190534921	HiC_scaffold_21	190528560	190535610	-	4.74333	Q9JHE6	HES6_MOUSE
STRG.49007.1	HiC_scaffold_21	190534855	190535610	LTR9B_ML	HiC_scaffold_21	190534921	190535361	HiC_scaffold_21	190528560	190535610	-	4.74333	Q9JHE6	HES6_MOUSE
STRG.492.1	HiC_scaffold_1	8701431	8701484	X9_LINE	HiC_scaffold_1	8701431	8701510	HiC_scaffold_1	8694022	8834330	+	215.743	Q02788	CO6A2_MOUSE
STRG.49284.1	HiC_scaffold_22	1831140	1834316	HAL1-1A_ML	HiC_scaffold_22	1832183	1834498	HiC_scaffold_22	1824251	1834316	+	10.4067	A6H7E2	CINP_BOVIN
STRG.49518.1	HiC_scaffold_22	7733677	7734599	MamGyp-int	HiC_scaffold_22	7733683	7734299	HiC_scaffold_22	7733677	7735104	+	7.69	Q9ERH6	MOAP1_MOUSE
STRG.49518.2	HiC_scaffold_22	7733677	7734755	MamGyp-int	HiC_scaffold_22	7733683	7734299	HiC_scaffold_22	7733677	7735104	+	6.67333	Q9ERH6	MOAP1_MOUSE
STRG.49615.1	HiC_scaffold_22	9808183	9808291	L1_Canis1	HiC_scaffold_22	9808201	9808305	HiC_scaffold_22	9799678	9852871	+	8.59333	Q9NUW8	TYDP1_HUMAN
STRG.49618.1	HiC_scaffold_22	10183491	10183606	AmnSINE1	HiC_scaffold_22	10183489	10183623	HiC_scaffold_22	10290525	10457032	+	6.18333	Q33BP8	FOXN3_PIG
STRG.49762.1	HiC_scaffold_22	20805045	20805269	ERV2-6_EE-I	HiC_scaffold_22	20805063	20805351	HiC_scaffold_22	20776199	20805269	-	24.3233	Q8WYK2	JDP2_HUMAN
STRG.49856.1	HiC_scaffold_22	22143389	22145007	MamGyp-int	HiC_scaffold_22	22143697	22144725	HiC_scaffold_22	22143389	22145571	+	8.88667	Q8ND90	PNMA1_HUMAN
STRG.49856.1	HiC_scaffold_22	22145080	22145571	Charlie15b	HiC_scaffold_22	22145195	22145570	HiC_scaffold_22	22143389	22145571	+	8.88667	Q8ND90	PNMA1_HUMAN
STRG.49869.1	HiC_scaffold_22	22364868	22364952	MIRb	HiC_scaffold_22	22364825	22364969	HiC_scaffold_22	22294850	22427372	-	8.82	P49757	NUMB_HUMAN
STRG.49869.3	HiC_scaffold_22	22364868	22364952	MIRb	HiC_scaffold_22	22364825	22364969	HiC_scaffold_22	22380513	22427372	-	8.51	P49757	NUMB_HUMAN
STRG.49869.4	HiC_scaffold_22	22364868	22364952	MIRb	HiC_scaffold_22	22364825	22364969	HiC_scaffold_22	22380513	22427372	-	5.52	P49757	NUMB_HUMAN
STRG.49921.1	HiC_scaffold_22	24648059	24648381	LTR16A1	HiC_scaffold_22	24647986	24648305	HiC_scaffold_22	24614194	24657565	+	5.18	Q2NKS2	COX16_BOVIN
STRG.50144.1	HiC_scaffold_22	31638125	31639585	L1MC2	HiC_scaffold_22	31638214	31639005	HiC_scaffold_22	31638125	31703678	+	4.89333	Q8IZM9	S38A6_HUMAN
STRG.50194.1	HiC_scaffold_22	33621600	33621688	L3	HiC_scaffold_22	33621616	33621744	HiC_scaffold_22	33618661	33628956	+	10.3433	Q9Y5J7	TIM9_HUMAN
STRG.50219.6	HiC_scaffold_22	34397330	34397990	MLT1F1	HiC_scaffold_22	34397542	34398067	HiC_scaffold_22	34397330	34403703	+	9.10667	Q4R6Q7	AP5M1_MACFA
STRG.50409.6	HiC_scaffold_22	39466442	39466577	MER101-int	HiC_scaffold_22	39466505	39466577	HiC_scaffold_22	39400429	39466577	-	4.71667	Q8N4C6	NIN_HUMAN
STRG.50438.10	HiC_scaffold_22	40006103	40006390	ltr-1_family-160	HiC_scaffold_22	40006143	40006318	HiC_scaffold_22	39957217	39959123	+	17.91	Q6JHU9	CBP_RAT
STRG.50438.11	HiC_scaffold_22	39994298	39994637	MARIN1_ML	HiC_scaffold_22	39994282	39994565	HiC_scaffold_22	39993882	39995030	-	9.16333	Q6JHU9	CBP_RAT
STRG.50438.11	HiC_scaffold_22	39994298	39994637	MARIN1_ML	HiC_scaffold_22	39994282	39994565	HiC_scaffold_22	39993882	39995030	-	9.16333	Q6JHU9	CBP_RAT
STRG.50438.2	HiC_scaffold_22	40006103	40006280	ltr-1_family-160	HiC_scaffold_22	40006143	40006318	HiC_scaffold_22	39957217	40021148	+	17.31	Q6JHU9	CBP_RAT
STRG.50594.1	HiC_scaffold_22	44111437	44111582	MamTip2	HiC_scaffold_22	44111418	44111512	HiC_scaffold_22	44099906	44122746	+	8.10667	Q8MJJ1	SPG21_BOVIN
STRG.50644.3	HiC_scaffold_22	44880242	44881056	HELIBAT1	HiC_scaffold_22	44880547	44881154	HiC_scaffold_22	44869412	44892214	+	11.2933	Q9H5X1	CIA2A_HUMAN
STRG.50644.3	HiC_scaffold_22	44880242	44881056	HELIBAT1	HiC_scaffold_22	44880547	44881154	HiC_scaffold_22	44869412	44892214	+	11.2933	Q9H5X1	CIA2A_HUMAN
STRG.50669.1	HiC_scaffold_22	45691993	45693729	L1-4_PVa	HiC_scaffold_22	45691907	45692881	HiC_scaffold_22	45691993	45712718	+	9.14667	P83095	LACTB_BOVIN
STRG.50795.2	HiC_scaffold_22	52240234	52241890	Tigger1	HiC_scaffold_22	52240597	52241429	HiC_scaffold_22	52240234	52243541	+	10.31	Q96MW7	TIGD1_HUMAN
STRG.50795.2	HiC_scaffold_22	52240234	52241890	Tigger1	HiC_scaffold_22	52240597	52241429	HiC_scaffold_22	52240234	52243541	+	10.31	Q96MW7	TIGD1_HUMAN
STRG.51022.2	HiC_scaffold_22	60933230	60933448	L1MB8	HiC_scaffold_22	60933242	60933617	HiC_scaffold_22	60842337	60921384	+	9.87333	Q96JI7	SPTCS_HUMAN
STRG.5161.1	HiC_scaffold_2	1642370	1642496	MurSatRep1	HiC_scaffold_2	1642364	1642503	HiC_scaffold_2	1635446	1649282	-	11.19	Q9NYW8	RBAK_HUMAN
STRG.5161.2	HiC_scaffold_2	1642370	1642496	MurSatRep1	HiC_scaffold_2	1642364	1642503	HiC_scaffold_2	1633623	1649282	-	5.07333	Q9NYW8	RBAK_HUMAN
STRG.5162.3	HiC_scaffold_2	1667550	1667676	MurSatRep1	HiC_scaffold_2	1667542	1667681	HiC_scaffold_2	1662482	1674887	+	13.9867	P17014	ZNF12_HUMAN
STRG.5167.1	HiC_scaffold_2	1722232	1722430	Charlie17b	HiC_scaffold_2	1722186	1722439	HiC_scaffold_2	1710171	1722430	-	13.16	Q96N11	CG026_HUMAN
STRG.5336.1	HiC_scaffold_2	4936575	4936668	RNLTR21-int	HiC_scaffold_2	4936570	4936628	HiC_scaffold_2	4928027	4939974	-	18.0633	Q3T160	NPM_BOVIN
STRG.5336.2	HiC_scaffold_2	4936575	4936668	RNLTR21-int	HiC_scaffold_2	4936570	4936628	HiC_scaffold_2	4931548	4939974	-	10.89	Q3T160	NPM_BOVIN
STRG.5339.1	HiC_scaffold_2	4936575	4936668	RNLTR21-int	HiC_scaffold_2	4936570	4936628	HiC_scaffold_2	4927998	4940010	-	846.867	Q3T160	NPM_BOVIN
STRG.54900.1	HiC_scaffold_1447	1051	1210	rnd-6_family-261	HiC_scaffold_1447	1049	1210	HiC_scaffold_1447	237	1210	+	11.86	Q86VP3	PACS2_HUMAN
STRG.54900.1	HiC_scaffold_1447	237	336	rnd-6_family-261	HiC_scaffold_1447	244	367	HiC_scaffold_1447	237	1210	+	11.86	Q86VP3	PACS2_HUMAN
STRG.57910.1	HiC_scaffold_10269	14365	14470	MLT1K	HiC_scaffold_10269	14350	14423	HiC_scaffold_10269	13809	20114	-	8.18333	Q08E57	BABA1_BOVIN
STRG.57911.1	HiC_scaffold_10269	14365	14470	MLT1K	HiC_scaffold_10269	14350	14423	HiC_scaffold_10269	13909	16001	-	4.81667	Q08E57	BABA1_BOVIN
STRG.58012.1	HiC_scaffold_10355	24756	25000	rnd-1_family-445	HiC_scaffold_10355	24877	25000	HiC_scaffold_10355	1382	25000	-	7.78667	Q9XSR1	ZN252_CANLF
STRG.58012.1	HiC_scaffold_10355	24756	25000	rnd-1_family-445	HiC_scaffold_10355	24877	25000	HiC_scaffold_10355	1382	25000	-	7.78667	Q9XSR1	ZN252_CANLF
STRG.58012.1	HiC_scaffold_10355	24756	25000	rnd-1_family-445	HiC_scaffold_10355	24877	25000	HiC_scaffold_10355	1382	25000	-	7.78667	Q9XSR1	ZN252_CANLF
STRG.58012.1	HiC_scaffold_10355	24756	25000	rnd-1_family-445	HiC_scaffold_10355	24877	25000	HiC_scaffold_10355	1382	25000	-	7.78667	Q9XSR1	ZN252_CANLF
STRG.58012.1	HiC_scaffold_10355	2478	4424	MurSatRep1	HiC_scaffold_10355	3016	4151	HiC_scaffold_10355	1382	25000	+	7.78667	Q9XSR1	ZN252_CANLF
STRG.58012.1	HiC_scaffold_10355	2478	4424	MurSatRep1	HiC_scaffold_10355	3016	4151	HiC_scaffold_10355	1382	25000	+	7.78667	Q9XSR1	ZN252_CANLF
STRG.58012.1	HiC_scaffold_10355	2478	4424	MurSatRep1	HiC_scaffold_10355	3016	4151	HiC_scaffold_10355	1382	25000	+	7.78667	Q9XSR1	ZN252_CANLF
STRG.58012.1	HiC_scaffold_10355	2478	4424	MurSatRep1	HiC_scaffold_10355	3016	4151	HiC_scaffold_10355	1382	25000	+	7.78667	Q9XSR1	ZN252_CANLF
STRG.58012.2	HiC_scaffold_10355	2238	3333	rnd-6_family-8604	HiC_scaffold_10355	2008	2892	HiC_scaffold_10355	2238	8847	+	5.08333	Q13398	ZN211_HUMAN
STRG.58012.2	HiC_scaffold_10355	2238	3333	rnd-6_family-8604	HiC_scaffold_10355	2008	2892	HiC_scaffold_10355	2238	8847	+	5.08333	Q13398	ZN211_HUMAN
STRG.58012.2	HiC_scaffold_10355	2238	3333	rnd-6_family-8604	HiC_scaffold_10355	2008	2892	HiC_scaffold_10355	2238	8847	+	5.08333	Q13398	ZN211_HUMAN
STRG.58126.1	HiC_scaffold_10430	4111	4241	MurSatRep1	HiC_scaffold_10430	4107	4230	HiC_scaffold_10430	4111	11488	+	4.64	Q6ZN08	ZNF66_HUMAN
STRG.58126.3	HiC_scaffold_10430	4111	4241	MurSatRep1	HiC_scaffold_10430	4107	4230	HiC_scaffold_10430	4111	11488	+	4.51667	A8MTY0	ZN724_HUMAN
STRG.58126.3	HiC_scaffold_10430	4111	4241	MurSatRep1	HiC_scaffold_10430	4107	4230	HiC_scaffold_10430	4111	11488	+	4.51667	A8MTY0	ZN724_HUMAN
STRG.58126.3	HiC_scaffold_10430	4111	4241	MurSatRep1	HiC_scaffold_10430	4107	4230	HiC_scaffold_10430	4111	11488	+	4.51667	A8MTY0	ZN724_HUMAN
STRG.58126.3	HiC_scaffold_10430	4111	4241	MurSatRep1	HiC_scaffold_10430	4107	4230	HiC_scaffold_10430	4111	11488	+	4.51667	A8MTY0	ZN724_HUMAN
STRG.58126.3	HiC_scaffold_10430	4111	4241	MurSatRep1	HiC_scaffold_10430	4107	4230	HiC_scaffold_10430	4111	11488	+	4.51667	A8MTY0	ZN724_HUMAN
STRG.58179.1	HiC_scaffold_10510	33894	34748	L1-4_PVa	HiC_scaffold_10510	34066	34508	HiC_scaffold_10510	33894	39783	+	5.84333	Q92793	CBP_HUMAN
STRG.58205.1	HiC_scaffold_10514	10975	11639	MurSatRep1	HiC_scaffold_10514	11004	11539	HiC_scaffold_10514	10545	11639	+	4.77	Q15937	ZNF79_HUMAN
STRG.58205.1	HiC_scaffold_10514	10975	11639	MurSatRep1	HiC_scaffold_10514	11004	11539	HiC_scaffold_10514	10545	11639	+	4.77	Q15937	ZNF79_HUMAN
STRG.58205.1	HiC_scaffold_10514	10975	11639	MurSatRep1	HiC_scaffold_10514	11004	11539	HiC_scaffold_10514	10545	11639	+	4.77	Q15937	ZNF79_HUMAN
STRG.58205.1	HiC_scaffold_10514	10975	11639	MurSatRep1	HiC_scaffold_10514	11004	11539	HiC_scaffold_10514	10545	11639	+	4.77	Q15937	ZNF79_HUMAN
STRG.58205.1	HiC_scaffold_10514	10975	11639	MurSatRep1	HiC_scaffold_10514	11004	11539	HiC_scaffold_10514	10545	11639	+	4.77	Q15937	ZNF79_HUMAN
STRG.58205.1	HiC_scaffold_10514	10975	11639	MurSatRep1	HiC_scaffold_10514	11004	11539	HiC_scaffold_10514	10545	11639	+	4.77	Q15937	ZNF79_HUMAN
STRG.58205.1	HiC_scaffold_10514	10975	11639	MurSatRep1	HiC_scaffold_10514	11004	11539	HiC_scaffold_10514	10545	11639	+	4.77	Q15937	ZNF79_HUMAN
STRG.58205.1	HiC_scaffold_10514	10975	11639	MurSatRep1	HiC_scaffold_10514	11004	11539	HiC_scaffold_10514	10545	11639	+	4.77	Q15937	ZNF79_HUMAN
STRG.58205.1	HiC_scaffold_10514	10975	11639	MurSatRep1	HiC_scaffold_10514	11004	11539	HiC_scaffold_10514	10545	11639	+	4.77	Q15937	ZNF79_HUMAN
STRG.58246.1	HiC_scaffold_10581	33903	34125	rnd-1_family-426	HiC_scaffold_10581	33995	34132	HiC_scaffold_10581	33903	39581	+	4.8	Q8WXB4	ZN606_HUMAN
STRG.58288.1	HiC_scaffold_10618	29882	30660	L1MC4	HiC_scaffold_10618	30137	30571	HiC_scaffold_10618	6924	30660	+	5.24333	Q9NPF8	ADAP2_HUMAN
STRG.58409.1	HiC_scaffold_10751	10049	11389	MurSatRep1	HiC_scaffold_10751	10685	11791	HiC_scaffold_10751	5253	11779	+	4.86667	P52740	ZN132_HUMAN
STRG.58409.3	HiC_scaffold_10751	10049	11947	MurSatRep1	HiC_scaffold_10751	10685	11791	HiC_scaffold_10751	5253	11947	+	7.55	Q9Y2P7	ZN256_HUMAN
STRG.58409.3	HiC_scaffold_10751	10049	11947	MurSatRep1	HiC_scaffold_10751	10685	11791	HiC_scaffold_10751	5253	11947	+	7.55	Q9Y2P7	ZN256_HUMAN
STRG.58465.1	HiC_scaffold_10863	18720	18955	rnd-6_family-151	HiC_scaffold_10863	18631	19016	HiC_scaffold_10863	18218	18955	-	10.6033	P13748	1A03_PANTR
STRG.58465.1	HiC_scaffold_10863	18720	18955	rnd-6_family-151	HiC_scaffold_10863	18631	19016	HiC_scaffold_10863	18218	18955	-	10.6033	P13748	1A03_PANTR
STRG.58465.1	HiC_scaffold_10863	18720	18955	rnd-6_family-151	HiC_scaffold_10863	18631	19016	HiC_scaffold_10863	18218	18955	-	10.6033	P13748	1A03_PANTR
STRG.58564.1	HiC_scaffold_11028	16727	17280	rnd-5_family-545	HiC_scaffold_11028	16696	17158	HiC_scaffold_11028	16727	34171	+	4.95667	Q6ZSB9	ZBT49_HUMAN
STRG.58639.1	HiC_scaffold_11082	91250	91393	L1MC1	HiC_scaffold_11082	91222	91510	HiC_scaffold_11082	69276	91393	-	5.23	Q13322	GRB10_HUMAN
STRG.58714.2	HiC_scaffold_11094	17823	18156	ltr-1_family-72	HiC_scaffold_11094	17858	18182	HiC_scaffold_11094	17823	22655	+	5.75333	Q9ER62	TNR22_MOUSE
STRG.58717.1	HiC_scaffold_11098	1015	1095	rnd-6_family-261	HiC_scaffold_11098	1038	1098	HiC_scaffold_11098	228	5271	+	17.3767	Q86VP3	PACS2_HUMAN
STRG.58717.1	HiC_scaffold_11098	1278	1351	rnd-6_family-261	HiC_scaffold_11098	1276	1358	HiC_scaffold_11098	228	5271	+	17.3767	Q86VP3	PACS2_HUMAN
STRG.58717.1	HiC_scaffold_11098	1741	1903	rnd-6_family-261	HiC_scaffold_11098	1709	1903	HiC_scaffold_11098	228	5271	+	17.3767	Q86VP3	PACS2_HUMAN
STRG.58717.1	HiC_scaffold_11098	228	327	rnd-6_family-261	HiC_scaffold_11098	265	328	HiC_scaffold_11098	228	5271	+	17.3767	Q86VP3	PACS2_HUMAN
STRG.58717.1	HiC_scaffold_11098	2560	2685	rnd-6_family-261	HiC_scaffold_11098	2552	2710	HiC_scaffold_11098	228	5271	+	17.3767	Q86VP3	PACS2_HUMAN
STRG.58717.1	HiC_scaffold_11098	4461	4550	rnd-6_family-261	HiC_scaffold_11098	4460	4553	HiC_scaffold_11098	228	5271	+	17.3767	Q86VP3	PACS2_HUMAN
STRG.58717.1	HiC_scaffold_11098	5157	5271	rnd-6_family-261	HiC_scaffold_11098	5155	5262	HiC_scaffold_11098	228	5271	+	17.3767	Q86VP3	PACS2_HUMAN
STRG.6052.1	HiC_scaffold_2	30091903	30092099	rnd-1_family-364	HiC_scaffold_2	30091899	30092102	HiC_scaffold_2	29195186	29205359	-	23.3133	Q13151	ROA0_HUMAN
STRG.610.1	HiC_scaffold_1	19079600	19079635	L2	HiC_scaffold_1	19079596	19079643	HiC_scaffold_1	19078689	19171000	-	37.9833	P08473	NEP_HUMAN
STRG.7225.1	HiC_scaffold_2	49527063	49527220	nhAT1_ML	HiC_scaffold_2	49527048	49527283	HiC_scaffold_2	49450399	49483018	-	67.3167	P61222	ABCE1_MOUSE
STRG.7246.1	HiC_scaffold_2	50175198	50175301	MIR3	HiC_scaffold_2	50175158	50175319	HiC_scaffold_2	50173668	50186834	-	35.26	P62313	LSM6_MOUSE
STRG.7261.2	HiC_scaffold_2	51110959	51111144	SRV_MM-int	HiC_scaffold_2	51111030	51111157	HiC_scaffold_2	51110959	51115539	+	35.14	Q17QL9	T184C_BOVIN
STRG.7261.2	HiC_scaffold_2	51113798	51113897	SRV_MM-int	HiC_scaffold_2	51113796	51113898	HiC_scaffold_2	51110959	51115539	+	35.14	Q17QL9	T184C_BOVIN
STRG.7295.1	HiC_scaffold_2	53419066	53419260	nhAT1_ML	HiC_scaffold_2	53419044	53419279	HiC_scaffold_2	53597558	53662232	+	6.06667	Q5HYK7	SH319_HUMAN
STRG.7295.1	HiC_scaffold_2	53419066	53419260	nhAT1_ML	HiC_scaffold_2	53419044	53419279	HiC_scaffold_2	53597558	53662232	+	6.06667	Q5HYK7	SH319_HUMAN
STRG.7295.1	HiC_scaffold_2	53715650	53715738	L1MB8	HiC_scaffold_2	53715606	53715739	HiC_scaffold_2	53597558	53662232	-	6.06667	Q5HYK7	SH319_HUMAN
STRG.7295.1	HiC_scaffold_2	53715650	53715738	L1MB8	HiC_scaffold_2	53715606	53715739	HiC_scaffold_2	53597558	53662232	-	6.06667	Q5HYK7	SH319_HUMAN
STRG.7295.2	HiC_scaffold_2	53023400	53023598	nhAT1_ML	HiC_scaffold_2	53023377	53023612	HiC_scaffold_2	53597381	53662223	+	6.08333	Q5HYK7	SH319_HUMAN
STRG.7295.2	HiC_scaffold_2	53023400	53023598	nhAT1_ML	HiC_scaffold_2	53023377	53023612	HiC_scaffold_2	53597381	53662223	+	6.08333	Q5HYK7	SH319_HUMAN
STRG.7432.1	HiC_scaffold_2	64592279	64593008	MER92B	HiC_scaffold_2	64592233	64592900	HiC_scaffold_2	64592279	64595286	-	4.84333	Q8IY21	DDX60_HUMAN
STRG.7494.1	HiC_scaffold_2	68319463	68319637	rnd-6_family-2345	HiC_scaffold_2	68319461	68319636	HiC_scaffold_2	68318691	68321000	-	20.2333	P52925	HMGB2_RAT
STRG.7494.1	HiC_scaffold_2	68319721	68319866	rnd-6_family-2345	HiC_scaffold_2	68319683	68319868	HiC_scaffold_2	68318691	68321000	-	20.2333	P52925	HMGB2_RAT
STRG.7494.1	HiC_scaffold_2	68320144	68320311	rnd-6_family-2345	HiC_scaffold_2	68320143	68320293	HiC_scaffold_2	68318691	68321000	-	20.2333	P52925	HMGB2_RAT
STRG.7495.1	HiC_scaffold_2	68319463	68319637	rnd-6_family-2345	HiC_scaffold_2	68319461	68319636	HiC_scaffold_2	68318364	68321052	-	145.013	P52925	HMGB2_RAT
STRG.7495.1	HiC_scaffold_2	68319721	68319866	rnd-6_family-2345	HiC_scaffold_2	68319683	68319868	HiC_scaffold_2	68318364	68321052	-	145.013	P52925	HMGB2_RAT
STRG.7495.1	HiC_scaffold_2	68320144	68320311	rnd-6_family-2345	HiC_scaffold_2	68320143	68320293	HiC_scaffold_2	68318364	68321052	-	145.013	P52925	HMGB2_RAT
STRG.7622.1	HiC_scaffold_2	73530705	73530831	MurSatRep1	HiC_scaffold_2	73530697	73530840	HiC_scaffold_2	73521201	73545261	+	6.96	Q96NG5	ZN558_HUMAN
STRG.7639.1	HiC_scaffold_2	73703787	73703906	ltr-1_family-155	HiC_scaffold_2	73703817	73703906	HiC_scaffold_2	73703787	73711045	+	30.3267	Q8CFI2	UB2R1_MOUSE
STRG.7639.1	HiC_scaffold_2	73704031	73704128	ltr-1_family-155	HiC_scaffold_2	73704029	73704129	HiC_scaffold_2	73703787	73711045	+	30.3267	Q8CFI2	UB2R1_MOUSE
STRG.7641.1	HiC_scaffold_2	73703806	73703906	ltr-1_family-155	HiC_scaffold_2	73703817	73703906	HiC_scaffold_2	73703806	73710667	+	5.24	P49427	UB2R1_HUMAN
STRG.7641.1	HiC_scaffold_2	73704031	73704128	ltr-1_family-155	HiC_scaffold_2	73704029	73704129	HiC_scaffold_2	73703806	73710667	+	5.24	P49427	UB2R1_HUMAN
STRG.7775.1	HiC_scaffold_2	74576781	74576883	AmnL2-1	HiC_scaffold_2	74576828	74576880	HiC_scaffold_2	74576781	74579816	-	7.37667	Q9CPX8	QCR10_MOUSE
STRG.788.1	HiC_scaffold_1	89443494	89443858	LTR27D2_ML	HiC_scaffold_1	89443466	89443855	HiC_scaffold_1	89438750	89443858	+	5.05667	O00370	LORF2_HUMAN
STRG.7884.1	HiC_scaffold_2	75550890	75551016	MurSatRep1	HiC_scaffold_2	75550861	75551034	HiC_scaffold_2	75546097	75560002	-	5.04333	Q15935	ZNF77_HUMAN
STRG.7884.2	HiC_scaffold_2	75550890	75551127	MurSatRep1	HiC_scaffold_2	75550861	75551034	HiC_scaffold_2	75546097	75560002	-	4.66667	Q15935	ZNF77_HUMAN
STRG.8141.1	HiC_scaffold_2	79111466	79111592	MurSatRep1	HiC_scaffold_2	79111447	79111598	HiC_scaffold_2	79106231	79118444	+	4.75667	Q32M78	ZN699_HUMAN
STRG.8141.1	HiC_scaffold_2	79111466	79111592	MurSatRep1	HiC_scaffold_2	79111447	79111598	HiC_scaffold_2	79106231	79118444	+	4.75667	Q32M78	ZN699_HUMAN
STRG.8141.1	HiC_scaffold_2	79116726	79118444	MurSatRep1	HiC_scaffold_2	79116762	79118258	HiC_scaffold_2	79106231	79118444	+	4.75667	Q32M78	ZN699_HUMAN
STRG.8141.1	HiC_scaffold_2	79116726	79118444	MurSatRep1	HiC_scaffold_2	79116762	79118258	HiC_scaffold_2	79106231	79118444	+	4.75667	Q32M78	ZN699_HUMAN
STRG.8141.2	HiC_scaffold_2	79111466	79111592	MurSatRep1	HiC_scaffold_2	79111447	79111598	HiC_scaffold_2	79106231	79118444	+	5.09	Q32M78	ZN699_HUMAN
STRG.8141.2	HiC_scaffold_2	79111466	79111592	MurSatRep1	HiC_scaffold_2	79111447	79111598	HiC_scaffold_2	79106231	79118444	+	5.09	Q32M78	ZN699_HUMAN
STRG.8141.2	HiC_scaffold_2	79116726	79118444	MurSatRep1	HiC_scaffold_2	79116762	79118258	HiC_scaffold_2	79106231	79118444	+	5.09	Q32M78	ZN699_HUMAN
STRG.8141.2	HiC_scaffold_2	79116726	79118444	MurSatRep1	HiC_scaffold_2	79116762	79118258	HiC_scaffold_2	79106231	79118444	+	5.09	Q32M78	ZN699_HUMAN
STRG.8141.3	HiC_scaffold_2	79116723	79118444	MurSatRep1	HiC_scaffold_2	79116762	79118258	HiC_scaffold_2	79116100	79118444	+	4.58667	Q32M78	ZN699_HUMAN
STRG.8141.3	HiC_scaffold_2	79116723	79118444	MurSatRep1	HiC_scaffold_2	79116762	79118258	HiC_scaffold_2	79116100	79118444	+	4.58667	Q32M78	ZN699_HUMAN
STRG.8148.1	HiC_scaffold_2	79509565	79509691	MurSatRep1	HiC_scaffold_2	79509555	79509705	HiC_scaffold_2	79500159	79518774	-	6.73	Q96PQ6	ZN317_HUMAN
STRG.8189.3	HiC_scaffold_2	80222551	80222672	L1MC5a	HiC_scaffold_2	80222576	80222697	HiC_scaffold_2	80213101	80222672	+	7.91	Q32PI6	RM04_BOVIN
STRG.8212.1	HiC_scaffold_2	80310519	80310692	MIRb	HiC_scaffold_2	80310505	80310689	HiC_scaffold_2	80290949	80311649	+	5.96	P29597	TYK2_HUMAN
STRG.8212.2	HiC_scaffold_2	80310519	80310692	MIRb	HiC_scaffold_2	80310505	80310689	HiC_scaffold_2	80290949	80311649	+	7.99	P29597	TYK2_HUMAN
STRG.8336.1	HiC_scaffold_2	81203897	81204037	MIR3	HiC_scaffold_2	81203933	81204047	HiC_scaffold_2	81187399	81204323	+	8.46333	Q3SX05	ECSIT_BOVIN
STRG.8336.2	HiC_scaffold_2	81203897	81204037	MIR3	HiC_scaffold_2	81203933	81204047	HiC_scaffold_2	81187399	81204323	+	5.55	Q3SX05	ECSIT_BOVIN
STRG.8336.2	HiC_scaffold_2	81203897	81204037	MIR3	HiC_scaffold_2	81203933	81204047	HiC_scaffold_2	81187399	81204323	+	5.55	Q3SX05	ECSIT_BOVIN
STRG.8350.1	HiC_scaffold_2	81290206	81292113	MurSatRep1	HiC_scaffold_2	81290430	81291900	HiC_scaffold_2	81290206	81304505	-	4.65333	Q8N972	ZN709_HUMAN
STRG.8350.1	HiC_scaffold_2	81290206	81292113	MurSatRep1	HiC_scaffold_2	81290430	81291900	HiC_scaffold_2	81290206	81304505	-	4.65333	Q8N972	ZN709_HUMAN
STRG.8356.1	HiC_scaffold_2	81328456	81330248	MurSatRep1	HiC_scaffold_2	81328613	81330038	HiC_scaffold_2	81328456	81340938	-	6.24667	Q8N972	ZN709_HUMAN
STRG.8356.1	HiC_scaffold_2	81330934	81331060	MurSatRep1	HiC_scaffold_2	81330928	81331180	HiC_scaffold_2	81328456	81340938	-	6.24667	Q8N972	ZN709_HUMAN
STRG.8358.4	HiC_scaffold_2	81610410	81610536	MurSatRep1	HiC_scaffold_2	81610384	81610572	HiC_scaffold_2	81456655	81613109	+	5.31667	P52737	ZN136_HUMAN
STRG.8358.4	HiC_scaffold_2	81611586	81613109	MurSatRep1	HiC_scaffold_2	81611826	81612921	HiC_scaffold_2	81456655	81613109	+	5.31667	P52737	ZN136_HUMAN
STRG.8358.6	HiC_scaffold_2	81546348	81546474	MurSatRep1	HiC_scaffold_2	81546264	81546477	HiC_scaffold_2	81546348	81551172	+	7.42667	Q4R4C7	ZNF14_MACFA
STRG.8366.12	HiC_scaffold_2	81836067	81838428	MurSatRep1	HiC_scaffold_2	81835883	81838210	HiC_scaffold_2	81720974	81838428	-	4.44667	Q8N972	ZN709_HUMAN
STRG.8366.12	HiC_scaffold_2	81836067	81838428	MurSatRep1	HiC_scaffold_2	81835883	81838210	HiC_scaffold_2	81720974	81838428	-	4.44667	Q8N972	ZN709_HUMAN
STRG.8366.12	HiC_scaffold_2	81836067	81838428	MurSatRep1	HiC_scaffold_2	81835883	81838210	HiC_scaffold_2	81720974	81838428	-	4.44667	Q8N972	ZN709_HUMAN
STRG.8366.8	HiC_scaffold_2	81796363	81799521	MurSatRep1	HiC_scaffold_2	81797222	81799233	HiC_scaffold_2	81796363	81801656	-	5.03333	Q9H0M5	ZN700_HUMAN
STRG.8366.8	HiC_scaffold_2	81801517	81801656	MurSatRep1	HiC_scaffold_2	81801498	81801729	HiC_scaffold_2	81796363	81801656	-	5.03333	Q9H0M5	ZN700_HUMAN
STRG.8367.2	HiC_scaffold_2	81670662	81675291	MurSatRep1	HiC_scaffold_2	81672250	81675013	HiC_scaffold_2	81670662	81915184	-	4.48333	Q05481	ZNF91_HUMAN
STRG.8367.2	HiC_scaffold_2	81670662	81675291	MurSatRep1	HiC_scaffold_2	81672250	81675013	HiC_scaffold_2	81670662	81915184	-	4.48333	Q05481	ZNF91_HUMAN
STRG.8367.2	HiC_scaffold_2	81670662	81675291	MurSatRep1	HiC_scaffold_2	81672250	81675013	HiC_scaffold_2	81670662	81915184	-	4.48333	Q05481	ZNF91_HUMAN
STRG.8367.2	HiC_scaffold_2	81839752	81839878	MurSatRep1	HiC_scaffold_2	81839762	81839964	HiC_scaffold_2	81670662	81915184	-	4.48333	Q05481	ZNF91_HUMAN
STRG.8367.2	HiC_scaffold_2	81839752	81839878	MurSatRep1	HiC_scaffold_2	81839762	81839964	HiC_scaffold_2	81670662	81915184	-	4.48333	Q05481	ZNF91_HUMAN
STRG.8367.2	HiC_scaffold_2	81839752	81839878	MurSatRep1	HiC_scaffold_2	81839762	81839964	HiC_scaffold_2	81670662	81915184	-	4.48333	Q05481	ZNF91_HUMAN
STRG.8374.1	HiC_scaffold_2	81935171	81938120	MurSatRep1	HiC_scaffold_2	81936316	81937821	HiC_scaffold_2	81935171	81940089	-	4.90667	Q8N972	ZN709_HUMAN
STRG.8374.1	HiC_scaffold_2	81935171	81938120	MurSatRep1	HiC_scaffold_2	81936316	81937821	HiC_scaffold_2	81935171	81940089	-	4.90667	Q8N972	ZN709_HUMAN
STRG.8374.1	HiC_scaffold_2	81935171	81938120	MurSatRep1	HiC_scaffold_2	81936316	81937821	HiC_scaffold_2	81935171	81940089	-	4.90667	Q8N972	ZN709_HUMAN
STRG.8374.1	HiC_scaffold_2	81935171	81938120	MurSatRep1	HiC_scaffold_2	81936316	81937821	HiC_scaffold_2	81935171	81940089	-	4.90667	Q8N972	ZN709_HUMAN
STRG.8374.1	HiC_scaffold_2	81939962	81940089	MurSatRep1	HiC_scaffold_2	81939956	81940177	HiC_scaffold_2	81935171	81940089	-	4.90667	Q8N972	ZN709_HUMAN
STRG.8374.1	HiC_scaffold_2	81939962	81940089	MurSatRep1	HiC_scaffold_2	81939956	81940177	HiC_scaffold_2	81935171	81940089	-	4.90667	Q8N972	ZN709_HUMAN
STRG.8374.1	HiC_scaffold_2	81939962	81940089	MurSatRep1	HiC_scaffold_2	81939956	81940177	HiC_scaffold_2	81935171	81940089	-	4.90667	Q8N972	ZN709_HUMAN
STRG.8374.1	HiC_scaffold_2	81939962	81940089	MurSatRep1	HiC_scaffold_2	81939956	81940177	HiC_scaffold_2	81935171	81940089	-	4.90667	Q8N972	ZN709_HUMAN
STRG.8397.3	HiC_scaffold_2	83489461	83489587	MurSatRep1	HiC_scaffold_2	83489451	83489594	HiC_scaffold_2	83484532	83490307	-	5.46	Q96JL9	ZN333_HUMAN
STRG.8397.3	HiC_scaffold_2	83489461	83489587	MurSatRep1	HiC_scaffold_2	83489451	83489594	HiC_scaffold_2	83484532	83490307	-	5.46	Q96JL9	ZN333_HUMAN
STRG.8397.3	HiC_scaffold_2	83489461	83489587	MurSatRep1	HiC_scaffold_2	83489451	83489594	HiC_scaffold_2	83484532	83490307	-	5.46	Q96JL9	ZN333_HUMAN
STRG.8397.3	HiC_scaffold_2	83489461	83489587	MurSatRep1	HiC_scaffold_2	83489451	83489594	HiC_scaffold_2	83484532	83490307	-	5.46	Q96JL9	ZN333_HUMAN
STRG.8397.3	HiC_scaffold_2	83489461	83489587	MurSatRep1	HiC_scaffold_2	83489451	83489594	HiC_scaffold_2	83484532	83490307	-	5.46	Q96JL9	ZN333_HUMAN
STRG.8406.1	HiC_scaffold_2	83608716	83608819	MamRTE1	HiC_scaffold_2	83608753	83608815	HiC_scaffold_2	83606969	83632284	-	45.0933	Q9NZ01	TECR_HUMAN
STRG.8426.1	HiC_scaffold_2	83726841	83726987	rnd-6_family-17703	HiC_scaffold_2	83726821	83727031	HiC_scaffold_2	83720036	83731865	+	13.5533	P48960	AGRE5_HUMAN
STRG.8426.1	HiC_scaffold_2	83727784	83727930	rnd-6_family-17703	HiC_scaffold_2	83727763	83727972	HiC_scaffold_2	83720036	83731865	+	13.5533	P48960	AGRE5_HUMAN
STRG.8426.2	HiC_scaffold_2	83726841	83726987	rnd-6_family-17703	HiC_scaffold_2	83726821	83727031	HiC_scaffold_2	83720036	83731865	+	19.35	P48960	AGRE5_HUMAN
STRG.8426.2	HiC_scaffold_2	83727784	83727930	rnd-6_family-17703	HiC_scaffold_2	83727763	83727972	HiC_scaffold_2	83720036	83731865	+	19.35	P48960	AGRE5_HUMAN
STRG.8426.3	HiC_scaffold_2	83726841	83726987	rnd-6_family-17703	HiC_scaffold_2	83726821	83727031	HiC_scaffold_2	83720036	83731865	+	4.83333	P48960	AGRE5_HUMAN
STRG.8426.4	HiC_scaffold_2	83727784	83727930	rnd-6_family-17703	HiC_scaffold_2	83727763	83727972	HiC_scaffold_2	83720036	83731865	+	5.1	Q8SQA4	AGRE5_BOVIN
STRG.8428.2	HiC_scaffold_2	83726842	83726987	rnd-6_family-17703	HiC_scaffold_2	83726821	83727031	HiC_scaffold_2	83726842	83731862	+	5.12333	Q2Q421	AGRE2_CANLF
STRG.8428.2	HiC_scaffold_2	83727784	83727930	rnd-6_family-17703	HiC_scaffold_2	83727763	83727972	HiC_scaffold_2	83726842	83731862	+	5.12333	Q2Q421	AGRE2_CANLF
STRG.8611.1	HiC_scaffold_2	85014842	85015318	L2b	HiC_scaffold_2	85015012	85015367	HiC_scaffold_2	85013942	85015318	-	4.66	Q6EWQ6	DHYS_BOVIN
STRG.8612.2	HiC_scaffold_2	85014525	85014765	MIR	HiC_scaffold_2	85014427	85014648	HiC_scaffold_2	85012440	85016674	-	6.07333	Q6EWQ6	DHYS_BOVIN
STRG.8963.1	HiC_scaffold_2	90792767	90792865	LFSINE_Vert	HiC_scaffold_2	90792730	90792827	HiC_scaffold_2	90758650	90796152	+	18.82	Q9UIA9	XPO7_HUMAN
STRG.9045.1	HiC_scaffold_2	91872188	91872371	rnd-6_family-827	HiC_scaffold_2	91872220	91872332	HiC_scaffold_2	91842968	91876252	-	21.4033	A6H737	LOXL2_BOVIN
STRG.91.2	HiC_scaffold_1	1156388	1156535	IAPEY3-int	HiC_scaffold_1	1156428	1156537	HiC_scaffold_1	1126464	1159885	+	44.83	P18583	SON_HUMAN
STRG.91.2	HiC_scaffold_1	1156388	1156535	IAPEY3-int	HiC_scaffold_1	1156428	1156537	HiC_scaffold_1	1126464	1159885	+	44.83	P18583	SON_HUMAN
STRG.91.3	HiC_scaffold_1	1156388	1156535	IAPEY3-int	HiC_scaffold_1	1156428	1156537	HiC_scaffold_1	1126464	1159885	+	21.55	P18583	SON_HUMAN
STRG.91.3	HiC_scaffold_1	1156388	1156535	IAPEY3-int	HiC_scaffold_1	1156428	1156537	HiC_scaffold_1	1126464	1159885	+	21.55	P18583	SON_HUMAN
STRG.9134.1	HiC_scaffold_2	95663264	95663357	MIRb	HiC_scaffold_2	95663300	95663390	HiC_scaffold_2	95655427	95682721	+	13.9067	Q9HA82	CERS4_HUMAN
STRG.9134.2	HiC_scaffold_2	95663264	95663357	MIRb	HiC_scaffold_2	95663300	95663390	HiC_scaffold_2	95655427	95682387	+	4.89333	Q9HA82	CERS4_HUMAN
STRG.9159.1	HiC_scaffold_2	96107272	96107398	MurSatRep1	HiC_scaffold_2	96107269	96107387	HiC_scaffold_2	96104770	96155965	+	4.89	Q8N9F8	ZN454_HUMAN
STRG.93.2	HiC_scaffold_1	1156388	1156535	IAPEY3-int	HiC_scaffold_1	1156428	1156537	HiC_scaffold_1	1151826	1169929	+	19.2633	Q9NYP3	DONS_HUMAN
STRG.9450.1	HiC_scaffold_2	103040585	103040718	ltr-1_family-172	HiC_scaffold_2	103040581	103040719	HiC_scaffold_2	103033884	103046919	-	7.32667	P20248	CCNA2_HUMAN
STRG.9450.1	HiC_scaffold_2	103041061	103041174	ltr-1_family-172	HiC_scaffold_2	103041060	103041175	HiC_scaffold_2	103033884	103046919	-	7.32667	P20248	CCNA2_HUMAN
STRG.9450.1	HiC_scaffold_2	103041742	103041949	ltr-1_family-172	HiC_scaffold_2	103041741	103041949	HiC_scaffold_2	103033884	103046919	-	7.32667	P20248	CCNA2_HUMAN
STRG.9450.1	HiC_scaffold_2	103042784	103043007	ltr-1_family-172	HiC_scaffold_2	103042783	103043009	HiC_scaffold_2	103033884	103046919	-	7.32667	P20248	CCNA2_HUMAN
STRG.9450.1	HiC_scaffold_2	103043204	103043316	ltr-1_family-172	HiC_scaffold_2	103043201	103043317	HiC_scaffold_2	103033884	103046919	-	7.32667	P20248	CCNA2_HUMAN
STRG.9450.3	HiC_scaffold_2	103040585	103040718	ltr-1_family-172	HiC_scaffold_2	103040581	103040719	HiC_scaffold_2	103038917	103046919	-	39.8133	P20248	CCNA2_HUMAN
STRG.9450.3	HiC_scaffold_2	103041061	103041174	ltr-1_family-172	HiC_scaffold_2	103041060	103041175	HiC_scaffold_2	103038917	103046919	-	39.8133	P20248	CCNA2_HUMAN
STRG.9450.3	HiC_scaffold_2	103041742	103041949	ltr-1_family-172	HiC_scaffold_2	103041741	103041949	HiC_scaffold_2	103038917	103046919	-	39.8133	P20248	CCNA2_HUMAN
STRG.9450.3	HiC_scaffold_2	103042784	103043007	ltr-1_family-172	HiC_scaffold_2	103042783	103043009	HiC_scaffold_2	103038917	103046919	-	39.8133	P20248	CCNA2_HUMAN
STRG.9450.3	HiC_scaffold_2	103043204	103043316	ltr-1_family-172	HiC_scaffold_2	103043201	103043317	HiC_scaffold_2	103038917	103046919	-	39.8133	P20248	CCNA2_HUMAN
STRG.9454.1	HiC_scaffold_2	103042805	103043007	ltr-1_family-172	HiC_scaffold_2	103042783	103043009	HiC_scaffold_2	103042805	103046956	-	5.98667	P20248	CCNA2_HUMAN
STRG.9454.1	HiC_scaffold_2	103043204	103043316	ltr-1_family-172	HiC_scaffold_2	103043201	103043317	HiC_scaffold_2	103042805	103046956	-	5.98667	P20248	CCNA2_HUMAN
STRG.9457.1	HiC_scaffold_2	103349347	103351438	MurSatRep1	HiC_scaffold_2	103349843	103351062	HiC_scaffold_2	103349347	103360446	-	14.67	O60765	Z354A_HUMAN

### Sheet: ISG_50% TE intersect_exons
4 hr
STRINGTIE ID	TE-derived Exon Location			TE and location				Gene Location			Gene Strandedness	RSEM: TPM
STRG.15539.10	HiC_scaffold_7	42282806	42282878	HAL1-2_ML	HiC_scaffold_7	42282809	42282871	HiC_scaffold_7	42295155	42295580	+	14.9867
STRG.17047.1	HiC_scaffold_8	34773691	34773760	L3_Mars	HiC_scaffold_8	34773679	34773755	HiC_scaffold_8	34767650	34780326	-	16.0433
STRG.17047.2	HiC_scaffold_8	34773691	34773760	L3_Mars	HiC_scaffold_8	34773679	34773755	HiC_scaffold_8	34767650	34780326	-	16.0433
STRG.1813.32	HiC_scaffold_1	55283620	55283805	Ves4_ML	HiC_scaffold_1	55283644	55283801	HiC_scaffold_1	55217931	55218976	-	24.1667
STRG.1827.1	HiC_scaffold_1	55778494	55778548	L1_Canid_	HiC_scaffold_1	55778472	55778522	HiC_scaffold_1	55772854	55781836	-	8.36333
STRG.1828.1	HiC_scaffold_1	55778494	55778548	L1_Canid_	HiC_scaffold_1	55778472	55778522	HiC_scaffold_1	55759815	55786182	-	66.97
STRG.1828.2	HiC_scaffold_1	55778494	55778548	L1_Canid_	HiC_scaffold_1	55778472	55778522	HiC_scaffold_1	55759815	55786182	-	22.49
STRG.25105.3	HiC_scaffold_11	58231002	58232901	L1-3_PVa	HiC_scaffold_11	58230895	58232138	HiC_scaffold_11	58245001	58271481	-	5.44667
STRG.26446.1	HiC_scaffold_13	46797611	46797858	LTR39B2_ML	HiC_scaffold_13	46797716	46797923	HiC_scaffold_13	46774609	46817237	-	10.6767
STRG.26446.2	HiC_scaffold_13	46797611	46797858	LTR39B2_ML	HiC_scaffold_13	46797716	46797923	HiC_scaffold_13	46780082	46817237	-	4.75333
STRG.26631.1	HiC_scaffold_13	51472125	51472346	LTR10A_ML	HiC_scaffold_13	51472125	51472487	HiC_scaffold_13	51469040	51472346	-	6.72
STRG.2708.13	HiC_scaffold_1	143955652	143955830	L1M5	HiC_scaffold_1	143955580	143955772	HiC_scaffold_1	143758537	143761213	+	11.7767
STRG.2708.23	HiC_scaffold_1	143955962	143956451	L1M5	HiC_scaffold_1	143955898	143956251	HiC_scaffold_1	143955860	143956451	+	25.05
STRG.2708.24	HiC_scaffold_1	143911314	143911744	L1MD	HiC_scaffold_1	143911402	143911707	HiC_scaffold_1	143955863	143956451	+	17.6833
STRG.2722.1	HiC_scaffold_1	143910968	143911132	L1MD	HiC_scaffold_1	143910938	143911208	HiC_scaffold_1	143760784	143761158	+	4.71333
STRG.27516.10	HiC_scaffold_13	9638477	9638662	rnd-6_family-151	HiC_scaffold_13	9638533	9638630	HiC_scaffold_13	9571406	9638662	-	7.17333
STRG.27517.1	HiC_scaffold_13	9708126	9708298	Ves3_ML	HiC_scaffold_13	9708118	9708334	HiC_scaffold_13	9704671	9710833	+	5.71333
STRG.27521.18	HiC_scaffold_13	9175873	9176233	rnd-6_family-151	HiC_scaffold_13	9175692	9176326	HiC_scaffold_13	9710242	9711746	+	17.61
STRG.27521.19	HiC_scaffold_13	9175873	9176233	rnd-6_family-151	HiC_scaffold_13	9175692	9176326	HiC_scaffold_13	9175873	9180753	+	5.54333
STRG.30936.1	HiC_scaffold_14	14333359	14333909	L1MD	HiC_scaffold_14	14333503	14333781	HiC_scaffold_14	14333359	14345717	+	29.5833
STRG.30936.2	HiC_scaffold_14	14333359	14333909	L1MD	HiC_scaffold_14	14333503	14333781	HiC_scaffold_14	14333359	14345717	+	14.3033
STRG.32357.1	HiC_scaffold_14	38287768	38287943	Ves	HiC_scaffold_14	38287759	38287980	HiC_scaffold_14	38269074	38291185	+	4.93667
STRG.32357.5	HiC_scaffold_14	38287768	38287943	Ves	HiC_scaffold_14	38287759	38287980	HiC_scaffold_14	38269074	38291185	+	5.92333
STRG.33077.1	HiC_scaffold_14	49017377	49017575	rnd-6_family-827	HiC_scaffold_14	49017450	49017572	HiC_scaffold_14	49017377	49019873	-	18.73
STRG.33077.1	HiC_scaffold_14	49018091	49018282	rnd-6_family-827	HiC_scaffold_14	49018146	49018260	HiC_scaffold_14	49017377	49019873	-	18.73
STRG.34737.1	HiC_scaffold_16	25251009	25251761	LTR25_ML	HiC_scaffold_16	25251346	25251923	HiC_scaffold_16	25251009	25254709	-	99.3233
STRG.37131.3	HiC_scaffold_18	343018	343655	LTR1D_ML	HiC_scaffold_18	342863	343407	HiC_scaffold_18	346409	352155	+	65.9233
STRG.37131.5	HiC_scaffold_18	343018	343694	LTR1D_ML	HiC_scaffold_18	342863	343407	HiC_scaffold_18	343018	352155	+	9.54
STRG.37314.1	HiC_scaffold_18	1777764	1778040	rnd-6_family-2087	HiC_scaffold_18	1777742	1777979	HiC_scaffold_18	1777764	1782565	-	5.82667
STRG.37314.1	HiC_scaffold_18	1778897	1778999	rnd-6_family-2087	HiC_scaffold_18	1778907	1779070	HiC_scaffold_18	1777764	1782565	-	5.82667
STRG.37314.1	HiC_scaffold_18	1782304	1782565	rnd-6_family-2087	HiC_scaffold_18	1782249	1782514	HiC_scaffold_18	1777764	1782565	-	5.82667
STRG.37322.1	HiC_scaffold_18	1981866	1981974	rnd-6_family-2087	HiC_scaffold_18	1981853	1982057	HiC_scaffold_18	1979750	1984966	-	5.57
STRG.37323.1	HiC_scaffold_18	1957327	1957492	Ves2_ML	HiC_scaffold_18	1957325	1957471	HiC_scaffold_18	1952514	1957492	-	5.70667
STRG.37342.2	HiC_scaffold_18	1957327	1957526	Ves2_ML	HiC_scaffold_18	1957325	1957471	HiC_scaffold_18	1943936	1957526	-	18.1167
STRG.37346.2	HiC_scaffold_18	1927992	1928100	rnd-6_family-2087	HiC_scaffold_18	1927973	1928105	HiC_scaffold_18	1924386	1929959	+	8.60667
STRG.39018.5	HiC_scaffold_18	37924651	37925062	LTR3_ML	HiC_scaffold_18	37924481	37924930	HiC_scaffold_18	37924651	37925775	-	7.34
STRG.41029.1	HiC_scaffold_19	61768304	61768863	LTR13A_ML	HiC_scaffold_19	61768199	61768806	HiC_scaffold_19	61768304	61785610	-	24.3867
STRG.41034.1	HiC_scaffold_19	61835943	61836341	L1M4c	HiC_scaffold_19	61835864	61836180	HiC_scaffold_19	61835943	61837182	-	6.80333
STRG.41038.1	HiC_scaffold_19	61880216	61882193	L1-2a_EF	HiC_scaffold_19	61880121	61881269	HiC_scaffold_19	61880216	61889246	-	17.4133
STRG.41867.1	HiC_scaffold_20	73927048	73927169	Ves3_ML	HiC_scaffold_20	73926999	73927219	HiC_scaffold_20	73875387	73878479	+	12.4367
STRG.41867.5	HiC_scaffold_20	73878145	73878357	rnd-6_family-151	HiC_scaffold_20	73878136	73878305	HiC_scaffold_20	73837233	73878479	+	5.22333
STRG.41867.5	HiC_scaffold_20	73927048	73927169	Ves3_ML	HiC_scaffold_20	73926999	73927219	HiC_scaffold_20	73837233	73878479	+	5.22333
STRG.43903.1	HiC_scaffold_20	91484983	91485055	MamRep434	HiC_scaffold_20	91484978	91485097	HiC_scaffold_20	91482453	91485055	+	4.56667
STRG.47764.1	HiC_scaffold_21	103724747	103725170	MamRep38	HiC_scaffold_21	103724927	103725225	HiC_scaffold_21	103723430	103725170	+	5.14333
STRG.58392.1	HiC_scaffold_10726	6741	6895	L1MB8	HiC_scaffold_10726	6730	6948	HiC_scaffold_10726	5712	6895	+	14.1867
STRG.58465.1	HiC_scaffold_10863	18720	18955	rnd-6_family-151	HiC_scaffold_10863	18631	19016	HiC_scaffold_10863	18218	18955	-	10.6033
STRG.7432.1	HiC_scaffold_2	64592279	64593008	MER92B	HiC_scaffold_2	64592233	64592900	HiC_scaffold_2	64592279	64595286	-	4.84333
STRG.8779.1	HiC_scaffold_2	87325308	87325662	nHeliBat1a_Psu	HiC_scaffold_2	87325383	87325915	HiC_scaffold_2	87325218	87325662	-	19.1467
24 hr
STRINGTIE ID	TE-derived Exon Location			TE and location				Gene Location			Gene Strandedness	RSEM: TPM
STRG.15539.10	HiC_scaffold_7	42282806	42282878	HiC_scaffold_7	HAL1-2_ML	42282809	42282871	HiC_scaffold_7	42295155	42295580	+	14.9867
STRG.1813.32	HiC_scaffold_1	55283620	55283805	HiC_scaffold_1	Ves4_ML	55283644	55283801	HiC_scaffold_1	55217931	55218976	-	24.1667
STRG.1827.1	HiC_scaffold_1	55778494	55778548	HiC_scaffold_1	L1_Canid_	55778472	55778522	HiC_scaffold_1	55772854	55781836	-	8.36333
STRG.1828.1	HiC_scaffold_1	55778494	55778548	HiC_scaffold_1	L1_Canid_	55778472	55778522	HiC_scaffold_1	55759815	55786182	-	66.97
STRG.1828.2	HiC_scaffold_1	55778494	55778548	HiC_scaffold_1	L1_Canid_	55778472	55778522	HiC_scaffold_1	55759815	55786182	-	22.49
STRG.26631.1	HiC_scaffold_13	51472125	51472346	HiC_scaffold_13	LTR10A_ML	51472125	51472487	HiC_scaffold_13	51469040	51472346	-	6.72
STRG.2708.13	HiC_scaffold_1	143955652	143955830	HiC_scaffold_1	L1M5	143955580	143955772	HiC_scaffold_1	143758537	143761213	+	11.7767
STRG.2708.23	HiC_scaffold_1	143955962	143956451	HiC_scaffold_1	L1M5	143955898	143956251	HiC_scaffold_1	143955860	143956451	+	25.05
STRG.2708.24	HiC_scaffold_1	143911314	143911744	HiC_scaffold_1	L1MD	143911402	143911707	HiC_scaffold_1	143955863	143956451	+	17.6833
STRG.2722.1	HiC_scaffold_1	143910968	143911132	HiC_scaffold_1	L1MD	143910938	143911208	HiC_scaffold_1	143760784	143761158	+	4.71333
STRG.30936.1	HiC_scaffold_14	14333359	14333909	HiC_scaffold_14	L1MD	14333503	14333781	HiC_scaffold_14	14333359	14345717	+	29.5833
STRG.30936.2	HiC_scaffold_14	14333359	14333909	HiC_scaffold_14	L1MD	14333503	14333781	HiC_scaffold_14	14333359	14345717	+	14.3033
STRG.32357.1	HiC_scaffold_14	38287768	38287943	HiC_scaffold_14	Ves	38287759	38287980	HiC_scaffold_14	38269074	38291185	+	4.93667
STRG.32357.5	HiC_scaffold_14	38287768	38287943	HiC_scaffold_14	Ves	38287759	38287980	HiC_scaffold_14	38269074	38291185	+	5.92333
STRG.33077.1	HiC_scaffold_14	49017377	49017575	HiC_scaffold_14	rnd-6_family-827	49017450	49017572	HiC_scaffold_14	49017377	49019873	-	18.73
STRG.33077.1	HiC_scaffold_14	49018091	49018282	HiC_scaffold_14	rnd-6_family-827	49018146	49018260	HiC_scaffold_14	49017377	49019873	-	18.73
STRG.34737.1	HiC_scaffold_16	25251009	25251761	HiC_scaffold_16	LTR25_ML	25251346	25251923	HiC_scaffold_16	25251009	25254709	-	99.3233
STRG.37131.3	HiC_scaffold_18	343018	343655	HiC_scaffold_18	LTR1D_ML	342863	343407	HiC_scaffold_18	346409	352155	+	65.9233
STRG.37131.5	HiC_scaffold_18	343018	343694	HiC_scaffold_18	LTR1D_ML	342863	343407	HiC_scaffold_18	343018	352155	+	9.54
STRG.37314.1	HiC_scaffold_18	1777764	1778040	HiC_scaffold_18	rnd-6_family-2087	1777742	1777979	HiC_scaffold_18	1777764	1782565	-	5.82667
STRG.37314.1	HiC_scaffold_18	1778897	1778999	HiC_scaffold_18	rnd-6_family-2087	1778907	1779070	HiC_scaffold_18	1777764	1782565	-	5.82667
STRG.37314.1	HiC_scaffold_18	1782304	1782565	HiC_scaffold_18	rnd-6_family-2087	1782249	1782514	HiC_scaffold_18	1777764	1782565	-	5.82667
STRG.37322.1	HiC_scaffold_18	1981866	1981974	HiC_scaffold_18	rnd-6_family-2087	1981853	1982057	HiC_scaffold_18	1979750	1984966	-	5.57
STRG.37323.1	HiC_scaffold_18	1957327	1957492	HiC_scaffold_18	Ves2_ML	1957325	1957471	HiC_scaffold_18	1952514	1957492	-	5.70667
STRG.37342.2	HiC_scaffold_18	1957327	1957526	HiC_scaffold_18	Ves2_ML	1957325	1957471	HiC_scaffold_18	1943936	1957526	-	18.1167
STRG.41029.1	HiC_scaffold_19	61768304	61768863	HiC_scaffold_19	LTR13A_ML	61768199	61768806	HiC_scaffold_19	61768304	61785610	-	24.3867
STRG.41034.1	HiC_scaffold_19	61835943	61836341	HiC_scaffold_19	L1M4c	61835864	61836180	HiC_scaffold_19	61835943	61837182	-	6.80333
STRG.41038.1	HiC_scaffold_19	61880216	61882193	HiC_scaffold_19	L1-2a_EF	61880121	61881269	HiC_scaffold_19	61880216	61889246	-	17.4133
STRG.41867.1	HiC_scaffold_20	73927048	73927169	HiC_scaffold_20	Ves3_ML	73926999	73927219	HiC_scaffold_20	73875387	73878479	+	12.4367
STRG.41867.5	HiC_scaffold_20	73878145	73878357	HiC_scaffold_20	rnd-6_family-151	73878136	73878305	HiC_scaffold_20	73837233	73878479	+	5.22333
STRG.41867.5	HiC_scaffold_20	73927048	73927169	HiC_scaffold_20	Ves3_ML	73926999	73927219	HiC_scaffold_20	73837233	73878479	+	5.22333
STRG.47764.1	HiC_scaffold_21	103724747	103725170	HiC_scaffold_21	MamRep38	103724927	103725225	HiC_scaffold_21	103723430	103725170	+	5.14333
STRG.58392.1	HiC_scaffold_10726	6741	6895	HiC_scaffold_10726	L1MB8	6730	6948	HiC_scaffold_10726	5712	6895	+	14.1867
STRG.58465.1	HiC_scaffold_10863	18720	18955	HiC_scaffold_10863	rnd-6_family-151	18631	19016	HiC_scaffold_10863	18218	18955	-	10.6033
STRG.8779.1	HiC_scaffold_2	87325308	87325662	HiC_scaffold_2	nHeliBat1a_Psu	87325383	87325915	HiC_scaffold_2	87325218	87325662	-	19.1467

### Sheet: ISG  50%TE intersect_exons_Swis
4 hr
STRINGTIE ID	TE-derived Exon Location			TE and location				Gene Location			Gene Strandedness	RSEM: TPM	Swissprot ID	Gene ID
TRG.1827.1	HiC_scaffold_1	55778494	55778548	L1_Canid	HiC_scaffold_1	55778472	55778522	HiC_scaffold_1	55772854	55781836	-	8.36333	Q8IXQ6	PARP9_HUMAN
STRG.1828.1	HiC_scaffold_1	55778494	55778548	L1_Canid	HiC_scaffold_1	55778472	55778522	HiC_scaffold_1	55759815	55786182	-	66.97	Q8IXQ6	PARP9_HUMAN
STRG.1828.2	HiC_scaffold_1	55778494	55778548	L1_Canid_	HiC_scaffold_1	55778472	55778522	HiC_scaffold_1	55759815	55786182	-	22.49	Q8IXQ6	PARP9_HUMAN
STRG.25105.3	HiC_scaffold_11	58231002	58232901	L1-3_PVa	HiC_scaffold_11	58230895	58232138	HiC_scaffold_11	58245001	58271481	-	5.44667	P08548	LIN1_NYCCO
STRG.25105.3	HiC_scaffold_11	58231002	58232901	L1-3_PVa	HiC_scaffold_11	58230895	58232138	HiC_scaffold_11	58245001	58271481	-	5.44667	P08548	LIN1_NYCCO
STRG.26446.1	HiC_scaffold_13	46797611	46797858	LTR39B2_ML	HiC_scaffold_13	46797716	46797923	HiC_scaffold_13	46774609	46817237	-	10.6767	Q86WI3	NLRC5_HUMAN
STRG.26446.2	HiC_scaffold_13	46797611	46797858	LTR39B2_ML	HiC_scaffold_13	46797716	46797923	HiC_scaffold_13	46780082	46817237	-	4.75333	Q86WI3	NLRC5_HUMAN
STRG.26446.2	HiC_scaffold_13	46797611	46797858	LTR39B2_ML	HiC_scaffold_13	46797716	46797923	HiC_scaffold_13	46780082	46817237	-	4.75333	Q86WI3	NLRC5_HUMAN
STRG.26631.1	HiC_scaffold_13	51472125	51472346	LTR10A_ML	HiC_scaffold_13	51472125	51472487	HiC_scaffold_13	51469040	51472346	-	6.72	Q08DM5	CS012_BOVIN
STRG.2708.13	HiC_scaffold_1	143955652	143955830	L1M5	HiC_scaffold_1	143955580	143955772	HiC_scaffold_1	143758537	143761213	+	11.7767	Q5D1D6	GBP1_CHLAE
STRG.30936.1	HiC_scaffold_14	14333359	14333909	L1MD	HiC_scaffold_14	14333503	14333781	HiC_scaffold_14	14333359	14345717	+	29.5833	Q58DH1	XAF1_BOVIN
STRG.30936.2	HiC_scaffold_14	14333359	14333909	L1MD	HiC_scaffold_14	14333503	14333781	HiC_scaffold_14	14333359	14345717	+	14.3033	Q58DH1	XAF1_BOVIN
STRG.32357.1	HiC_scaffold_14	38287768	38287943	Ves	HiC_scaffold_14	38287759	38287980	HiC_scaffold_14	38269074	38291185	+	4.93667	Q08AF3	SLFN5_HUMAN
STRG.32357.5	HiC_scaffold_14	38287768	38287943	Ves	HiC_scaffold_14	38287759	38287980	HiC_scaffold_14	38269074	38291185	+	5.92333	Q08AF3	SLFN5_HUMAN
STRG.33077.1	HiC_scaffold_14	49017377	49017575	rnd-6_family-827	HiC_scaffold_14	49017450	49017572	HiC_scaffold_14	49017377	49019873	-	18.73	Q08380	LG3BP_HUMAN
STRG.33077.1	HiC_scaffold_14	49018091	49018282	rnd-6_family-827	HiC_scaffold_14	49018146	49018260	HiC_scaffold_14	49017377	49019873	-	18.73	Q08380	LG3BP_HUMAN
STRG.37131.3	HiC_scaffold_18	343018	343655	LTR1D_ML	HiC_scaffold_18	342863	343407	HiC_scaffold_18	346409	352155	+	65.9233	Q01629	IFM2_HUMAN
STRG.37131.5	HiC_scaffold_18	343018	343694	LTR1D_ML	HiC_scaffold_18	342863	343407	HiC_scaffold_18	343018	352155	+	9.54	Q01629	IFM2_HUMAN
STRG.37314.1	HiC_scaffold_18	1777764	1778040	rnd-6_family-2087	HiC_scaffold_18	1777742	1777979	HiC_scaffold_18	1777764	1782565	-	5.82667	Q9UL19	PLAT4_HUMAN
STRG.37314.1	HiC_scaffold_18	1778897	1778999	rnd-6_family-2087	HiC_scaffold_18	1778907	1779070	HiC_scaffold_18	1777764	1782565	-	5.82667	Q9UL19	PLAT4_HUMAN
STRG.37314.1	HiC_scaffold_18	1782304	1782565	rnd-6_family-2087	HiC_scaffold_18	1782249	1782514	HiC_scaffold_18	1777764	1782565	-	5.82667	Q9UL19	PLAT4_HUMAN
STRG.37322.1	HiC_scaffold_18	1981866	1981974	rnd-6_family-2087	HiC_scaffold_18	1981853	1982057	HiC_scaffold_18	1979750	1984966	-	5.57	Q5R611	PLAT3_PONAB
STRG.37342.2	HiC_scaffold_18	1957327	1957526	Ves2_ML	HiC_scaffold_18	1957325	1957471	HiC_scaffold_18	1943936	1957526	-	18.1167	Q5R611	PLAT3_PONAB
STRG.37346.2	HiC_scaffold_18	1927992	1928100	rnd-6_family-2087	HiC_scaffold_18	1927973	1928105	HiC_scaffold_18	1924386	1929959	+	8.60667	Q8R3U1	PLAT3_MOUSE
STRG.41038.1	HiC_scaffold_19	61880216	61882193	L1-2a_EF	HiC_scaffold_19	61880121	61881269	HiC_scaffold_19	61880216	61889246	-	17.4133	Q9H930	SP14L_HUMAN
STRG.7432.1	HiC_scaffold_2	64592279	64593008	MER92B	HiC_scaffold_2	64592233	64592900	HiC_scaffold_2	64592279	64595286	-	4.84333	Q8IY21	DDX60_HUMAN
24 hr
STRINGTIE ID	TE-derived Exon Location			TE and location				Gene Location			Gene Strandedness	RSEM: TPM	Swissprot ID	Gene ID
STRG.1827.1	HiC_scaffold_1	55778494	55778548	L1_Canid_	HiC_scaffold_1	55778472	55778522	HiC_scaffold_1	55772854	55781836	-	8.36333	Q8IXQ6	PARP9_HUMAN
STRG.1828.1	HiC_scaffold_1	55778494	55778548	L1_Canid_	HiC_scaffold_1	55778472	55778522	HiC_scaffold_1	55759815	55786182	-	66.97	Q8IXQ6	PARP9_HUMAN
STRG.1828.2	HiC_scaffold_1	55778494	55778548	L1_Canid_	HiC_scaffold_1	55778472	55778522	HiC_scaffold_1	55759815	55786182	-	22.49	Q8IXQ6	PARP9_HUMAN
STRG.26631.1	HiC_scaffold_13	51472125	51472346	LTR10A_ML	HiC_scaffold_13	51472125	51472487	HiC_scaffold_13	51469040	51472346	-	6.72	Q08DM5	CS012_BOVIN
STRG.2708.13	HiC_scaffold_1	143955652	143955830	L1M5	HiC_scaffold_1	143955580	143955772	HiC_scaffold_1	143758537	143761213	+	11.7767	Q5D1D6	GBP1_CHLAE
STRG.30936.1	HiC_scaffold_14	14333359	14333909	L1MD	HiC_scaffold_14	14333503	14333781	HiC_scaffold_14	14333359	14345717	+	29.5833	Q58DH1	XAF1_BOVIN
STRG.30936.2	HiC_scaffold_14	14333359	14333909	L1MD	HiC_scaffold_14	14333503	14333781	HiC_scaffold_14	14333359	14345717	+	14.3033	Q58DH1	XAF1_BOVIN
STRG.32357.1	HiC_scaffold_14	38287768	38287943	Ves	HiC_scaffold_14	38287759	38287980	HiC_scaffold_14	38269074	38291185	+	4.93667	Q08AF3	SLFN5_HUMAN
STRG.32357.5	HiC_scaffold_14	38287768	38287943	Ves	HiC_scaffold_14	38287759	38287980	HiC_scaffold_14	38269074	38291185	+	5.92333	Q08AF3	SLFN5_HUMAN
STRG.33077.1	HiC_scaffold_14	49017377	49017575	rnd-6_family-827	HiC_scaffold_14	49017450	49017572	HiC_scaffold_14	49017377	49019873	-	18.73	Q08380	LG3BP_HUMAN
STRG.33077.1	HiC_scaffold_14	49018091	49018282	rnd-6_family-827	HiC_scaffold_14	49018146	49018260	HiC_scaffold_14	49017377	49019873	-	18.73	Q08380	LG3BP_HUMAN
STRG.37131.3	HiC_scaffold_18	343018	343655	LTR1D_ML	HiC_scaffold_18	342863	343407	HiC_scaffold_18	346409	352155	+	65.9233	Q01629	IFM2_HUMAN
STRG.37131.5	HiC_scaffold_18	343018	343694	LTR1D_ML	HiC_scaffold_18	342863	343407	HiC_scaffold_18	343018	352155	+	9.54	Q01629	IFM2_HUMAN
STRG.37314.1	HiC_scaffold_18	1777764	1778040	rnd-6_family-2087	HiC_scaffold_18	1777742	1777979	HiC_scaffold_18	1777764	1782565	-	5.82667	Q9UL19	PLAT4_HUMAN
STRG.37314.1	HiC_scaffold_18	1778897	1778999	rnd-6_family-2087	HiC_scaffold_18	1778907	1779070	HiC_scaffold_18	1777764	1782565	-	5.82667	Q9UL19	PLAT4_HUMAN
STRG.37314.1	HiC_scaffold_18	1782304	1782565	rnd-6_family-2087	HiC_scaffold_18	1782249	1782514	HiC_scaffold_18	1777764	1782565	-	5.82667	Q9UL19	PLAT4_HUMAN
STRG.37322.1	HiC_scaffold_18	1981866	1981974	rnd-6_family-2087	HiC_scaffold_18	1981853	1982057	HiC_scaffold_18	1979750	1984966	-	5.57	Q5R611	PLAT3_PONAB
STRG.37342.2	HiC_scaffold_18	1957327	1957526	Ves2_ML	HiC_scaffold_18	1957325	1957471	HiC_scaffold_18	1943936	1957526	-	18.1167	Q5R611	PLAT3_PONAB
STRG.41038.1	HiC_scaffold_19	61880216	61882193	L1-2a_EF	HiC_scaffold_19	61880121	61881269	HiC_scaffold_19	61880216	61889246	-	17.4133	Q9H930	SP14L_HUMAN

### Sheet: ISGs_histocompatibility locus
4 hr
STRINGTIE ID	TE-derived Exon Location			TE and location				Gene Location			Gene Strandedness	RSEM: TPM	Swissprot ID	Gene ID
STRG.27517.1	HiC_scaffold_13	9708126	9708298	Ves3_ML	HiC_scaffold_13	9708118	9708334	HiC_scaffold_13	9704671	9710833	+	5.71333	P30515	1A01_SAGOE
STRG.27521.18	HiC_scaffold_13	9175873	9176233	rnd-6_family-151	HiC_scaffold_13	9175692	9176326	HiC_scaffold_13	9710242	9711746	+	17.61	P13749	1A04_PANTR
STRG.27521.19	HiC_scaffold_13	9175873	9176233	rnd-6_family-151	HiC_scaffold_13	9175692	9176326	HiC_scaffold_13	9175873	9180753	+	5.54333	P13749	1A04_PANTR
STRG.41867.1	HiC_scaffold_20	73927048	73927169	Ves3_ML	HiC_scaffold_20	73926999	73927219	HiC_scaffold_20	73875387	73878479	+	12.4367	P13748	1A03_PANTR
STRG.58465.1	HiC_scaffold_10863	18720	18955	rnd-6_family-151	HiC_scaffold_10863	18631	19016	HiC_scaffold_10863	18218	18955	-	10.6033	P13748	1A03_PANTR
STRG.58465.1	HiC_scaffold_10863	18720	18955	rnd-6_family-151	HiC_scaffold_10863	18631	19016	HiC_scaffold_10863	18218	18955	-	10.6033	P13748	1A03_PANTR
STRG.58465.1	HiC_scaffold_10863	18720	18955	rnd-6_family-151	HiC_scaffold_10863	18631	19016	HiC_scaffold_10863	18218	18955	-	10.6033	P13748	1A03_PANTR
24 hr
STRINGTIE ID	TE-derived Exon Location			TE and location				Gene Location			Gene Strandedness	RSEM: TPM	Swissprot ID	Gene ID
STRG.41867.1	HiC_scaffold_20	73927048	73927169	Ves3_ML	HiC_scaffold_20	73926999	73927219	HiC_scaffold_20	73875387	73878479	+	12.4367	P13748	1A03_PANTR
STRG.58465.1	HiC_scaffold_10863	18720	18955	rnd-6_family-151	HiC_scaffold_10863	18631	19016	HiC_scaffold_10863	18218	18955	-	10.6033	P13748	1A03_PANTR
STRG.58465.1	HiC_scaffold_10863	18720	18955	rnd-6_family-151	HiC_scaffold_10863	18631	19016	HiC_scaffold_10863	18218	18955	-	10.6033	P13748	1A03_PANTR
STRG.58465.1	HiC_scaffold_10863	18720	18955	rnd-6_family-151	HiC_scaffold_10863	18631	19016	HiC_scaffold_10863	18218	18955	-	10.6033	P13748	1A03_PANTR
