## Supplementary Table 3 for "Transcriptional dynamics of transposable elements in the type I IFN response in *Myotis lucifugus* cells" (part 1 of 3)

### Sheet: 4h_ISO_Contrast_IFNvsUN
Stringtie Isoform	baseMean	log2FoldChange	lfcSE	stat	pvalue	padj
STRG.1.1	7.82742	-0.0316674	0.638416	-0.0496031	0.960439	0.989498
STRG.4.1	9.25716	0.161743	0.594243	0.272184	0.785481	0.941461
STRG.5.1	22.8236	-0.172886	0.373699	-0.462634	0.643627	0.892489
STRG.6.1	208.661	-0.0395996	0.135047	-0.293227	0.769348	0.937249
STRG.6.2	223.545	-0.0163609	0.134359	-0.12177	0.903081	0.974666
STRG.8.1	1.92225	-0.517461	1.27148	-0.406974	0.684027	NA
STRG.9.1	4.46413	-0.320306	0.84322	-0.379861	0.704049	0.916186
STRG.12.1	5.90125	0.633388	0.728652	0.86926	0.384705	0.7556
STRG.13.1	2.72351	0.703006	1.13458	0.619615	0.535511	NA
STRG.18.1	8.28358	-0.406931	0.63096	-0.644939	0.518966	0.837033
STRG.19.1	56.7051	0.00634953	0.245103	0.0259056	0.979333	0.994454
STRG.20.1	9.11794	0.94187	0.590821	1.59417	0.110898	0.4478
STRG.21.1	4032.16	-0.0917694	0.0593608	-1.54596	0.122114	0.468734
STRG.22.1	530.123	0.0321648	0.0991768	0.324318	0.745698	0.930984
STRG.23.1	256.467	0.213582	0.134167	1.59191	0.111405	0.448949
STRG.24.1	185.593	0.0651578	0.14348	0.454124	0.64974	0.894662
STRG.25.1	134.39	-0.062954	0.166358	-0.378425	0.705115	0.916729
STRG.26.1	129.715	0.122097	0.163915	0.744882	0.456343	0.800431
STRG.26.2	129.715	0.122097	0.163915	0.744882	0.456343	0.800431
STRG.27.1	5384.73	-0.0578985	0.056871	-1.01807	0.308646	0.694114
STRG.27.2	5384.4	-0.0579583	0.0568701	-1.01913	0.308139	0.693663
STRG.28.1	77.1541	-0.143422	0.206247	-0.695392	0.48681	0.81753
STRG.29.1	108.247	-0.241116	0.18389	-1.31119	0.189792	0.572905
STRG.30.1	42.777	-0.110325	0.270872	-0.407295	0.683791	0.908498
STRG.31.1	1258.52	-0.0434806	0.0743647	-0.584694	0.558754	0.857669
STRG.32.1	86.4947	-0.220801	0.209296	-1.05497	0.291438	0.678437
STRG.33.1	199.311	0.270682	0.138453	1.95504	0.050578	0.302269
STRG.34.1	291.798	0.151476	0.122261	1.23896	0.21536	0.602461
STRG.34.2	302.45	0.143288	0.123	1.16495	0.24404	0.633991
STRG.34.3	313.189	0.155163	0.118416	1.31032	0.190088	0.573329
STRG.34.4	323.323	0.117885	0.118199	0.997345	0.318597	0.702729
STRG.35.1	66.5101	-0.2605	0.225082	-1.15736	0.247127	0.637306
STRG.36.1	20.1575	-0.211115	0.399547	-0.528385	0.597232	0.876347
STRG.37.1	2.02113	1.78815	1.29654	1.37918	0.167841	NA
STRG.38.1	34.2858	-0.116951	0.303918	-0.384811	0.700377	0.915018
STRG.38.2	48.3661	-0.0461785	0.25789	-0.179063	0.857889	0.963017
STRG.39.1	2.4691	0.435224	1.13812	0.382407	0.70216	NA
STRG.40.1	110.979	-0.00750451	0.186404	-0.0402593	0.967886	0.991913
STRG.41.1	288.871	0.271235	0.123784	2.19119	0.0284382	0.213828
STRG.42.1	193.903	0.297697	0.139973	2.12682	0.0334347	0.235709
STRG.43.1	1.87826	-1.13469	1.36188	-0.833178	0.404744	NA
STRG.44.1	874.405	0.173228	0.0858184	2.01854	0.043535	0.276368
STRG.44.2	667.063	0.139746	0.0906158	1.54218	0.12303	0.470181
STRG.44.3	667.063	0.139746	0.0906158	1.54218	0.12303	0.470181
STRG.45.1	506.23	-0.125925	0.0993766	-1.26715	0.205102	0.591781
STRG.46.1	502.311	-0.134566	0.0997469	-1.34908	0.177312	0.555827
STRG.47.1	233.329	-0.206104	0.130797	-1.57575	0.115083	0.455346
STRG.49.1	8.38584	-0.912942	0.644212	-1.41715	0.15644	0.524384
STRG.50.1	229.997	-0.198094	0.13176	-1.50345	0.132724	0.486233
STRG.51.1	72.3947	-0.112523	0.229131	-0.491088	0.623364	0.885953
STRG.52.1	26.5737	-0.0387311	0.356269	-0.108713	0.91343	0.978302
STRG.53.1	75.8812	-0.254052	0.210013	-1.2097	0.226395	0.615598
STRG.54.1	151.514	0.0595036	0.167546	0.355149	0.722478	0.922573
STRG.57.1	287.495	0.0582433	0.118454	0.491694	0.622936	0.885799
STRG.57.2	287.69	0.0559251	0.118263	0.472886	0.636295	0.890068
STRG.57.3	286.512	0.0610356	0.118621	0.514542	0.606873	0.880033
STRG.58.1	551.471	0.0485054	0.117825	0.411673	0.680579	0.907547
STRG.58.2	551.471	0.0485054	0.117825	0.411673	0.680579	0.907547
STRG.58.3	711.041	0.0473614	0.113899	0.41582	0.677541	0.906146
STRG.57.4	71.9728	0.0357895	0.224206	0.159628	0.873174	0.96684
STRG.57.5	210.856	0.0802732	0.132803	0.604453	0.545542	0.850367
STRG.57.6	223.135	0.0484523	0.130551	0.371136	0.710536	0.919107
STRG.58.4	281.936	0.0672922	0.135072	0.498197	0.618345	0.88425
STRG.59.1	28.5256	-0.268695	0.337948	-0.795078	0.426568	0.781379
STRG.60.1	29.0158	-0.118684	0.33538	-0.353881	0.723428	0.922847
STRG.63.1	8.82452	-0.540684	0.61504	-0.879103	0.379345	0.751071
STRG.64.1	143.832	-0.265259	0.166309	-1.59498	0.110717	0.447465
STRG.65.1	301.314	-0.228521	0.129526	-1.76428	0.0776844	0.377778
STRG.66.1	5.22684	0.0484632	0.767647	0.0631322	0.949661	0.98681
STRG.67.1	136.699	-0.272948	0.180703	-1.51048	0.130922	0.483458
STRG.68.1	653.56	-0.292925	0.100292	-2.9207	0.00349243	0.0479736
STRG.68.2	653.56	-0.292925	0.100292	-2.9207	0.00349243	0.0479736
STRG.68.3	494.215	-0.278057	0.108069	-2.57296	0.0100833	0.10592
STRG.69.1	126.385	-0.291593	0.176898	-1.64837	0.0992774	0.424962
STRG.70.1	117.471	-0.387012	0.176378	-2.19422	0.0282198	0.212551
STRG.71.1	233.428	-0.435279	0.128248	-3.39403	0.000688726	0.0124799
STRG.72.1	136.975	-0.39481	0.160028	-2.46712	0.0136203	0.131195
STRG.74.1	503.7	-0.282102	0.100338	-2.81151	0.00493098	0.0623055
STRG.80.1	283.567	-0.248819	0.118609	-2.09781	0.0359223	0.245967
STRG.81.1	90.2227	-0.264618	0.19249	-1.37471	0.169221	0.54342
STRG.81.2	90.2227	-0.264618	0.19249	-1.37471	0.169221	0.54342
STRG.82.1	20.9298	-0.490335	0.399837	-1.22634	0.220072	0.608298
STRG.83.1	77.4868	-0.014438	0.217558	-0.0663641	0.947088	0.986329
STRG.84.1	124.656	-0.190062	0.171203	-1.11016	0.26693	0.655327
STRG.85.1	112.199	-0.236832	0.201017	-1.17817	0.238729	0.628489
STRG.86.1	102.082	-0.211046	0.195012	-1.08222	0.279155	0.666386
STRG.87.1	597.956	-0.211515	0.105124	-2.01205	0.0442149	0.279167
STRG.87.2	287.144	-0.227442	0.134109	-1.69595	0.0898946	0.405172
STRG.88.1	392.774	0.0731834	0.103731	0.705512	0.480492	0.814867
STRG.89.1	1236.34	-0.0236942	0.0804415	-0.294552	0.768336	0.936925
STRG.90.1	427.069	-0.0198051	0.108924	-0.181825	0.85572	0.961801
STRG.91.1	6325.56	0.0634321	0.0580214	1.09325	0.274283	0.661197
STRG.91.2	6325.56	0.0634321	0.0580214	1.09325	0.274283	0.661197
STRG.91.3	6324.85	0.0633895	0.0580119	1.0927	0.274526	0.661352
STRG.91.4	6575.21	0.0722229	0.0579969	1.24529	0.213026	0.600648
STRG.92.1	416.671	-0.0129794	0.102028	-0.127214	0.898771	0.973638
STRG.93.1	4250.81	0.0659679	0.0592897	1.11264	0.265865	0.654535
STRG.93.2	2205.83	0.0307226	0.064434	0.476807	0.6335	0.889081
STRG.93.3	2205.83	0.0307226	0.064434	0.476807	0.6335	0.889081
STRG.93.4	2342.48	0.0652671	0.0653859	0.998183	0.31819	0.702272
STRG.94.1	172.41	-0.133211	0.147925	-0.900533	0.367837	0.742169
STRG.95.1	135.261	0.457207	0.159847	2.86028	0.00423272	0.0555753
STRG.96.1	71.9344	0.612139	0.230067	2.6607	0.00779789	0.0881405
STRG.97.1	6.31749	0.543305	0.703984	0.771758	0.440258	0.789647
STRG.99.1	67.534	0.61137	0.235907	2.59158	0.00955374	0.10188
STRG.100.1	512.047	0.482773	0.108253	4.45969	8.20793e-06	0.000208973
STRG.101.1	262.104	0.44853	0.127707	3.51218	0.000444442	0.00848077
STRG.102.1	218.23	0.460566	0.13721	3.35665	0.000788923	0.0140756
STRG.103.1	293.718	0.403127	0.117407	3.43359	0.000595644	0.0109951
STRG.104.1	1416.05	0.45033	0.0776515	5.79938	6.65612e-09	2.28545e-07
STRG.107.1	1.93694	0.0307378	1.28407	0.0239379	0.980902	NA
STRG.110.1	2.01962	-1.14388	1.30645	-0.875563	0.381268	NA
STRG.112.1	1.53997	0.0378869	1.39853	0.0270906	0.978387	NA
STRG.113.1	71.8539	0.316306	0.219389	1.44176	0.149369	0.51394
STRG.114.1	795.968	-0.206909	0.103527	-1.99859	0.0456525	0.284924
STRG.115.1	2.97643	0.26067	1.04365	0.249766	0.802768	NA
STRG.116.1	2.05411	0.49577	1.19444	0.415064	0.678095	NA
STRG.117.1	11.6136	-0.0741958	0.511912	-0.144939	0.884759	0.969934
STRG.118.1	9.3775	1.15675	0.637103	1.81565	0.0694248	0.357711
STRG.120.1	1.97334	1.49385	1.28461	1.16289	0.244875	NA
STRG.122.1	13.8161	0.75473	0.49079	1.53779	0.124101	0.472221
STRG.123.1	795.968	-0.206909	0.103527	-1.99859	0.0456525	0.284924
STRG.124.1	40.0991	-0.249234	0.28265	-0.881778	0.377897	0.749942
STRG.125.1	1155.48	-0.241944	0.0878188	-2.75504	0.00586847	0.0712821
STRG.127.1	2.68565	1.06565	1.07016	0.995785	0.319355	NA
STRG.128.1	1.66332	-0.00399232	1.40322	-0.00284512	0.99773	NA
STRG.129.1	59.4783	-0.226677	0.240068	-0.94422	0.345057	0.725623
STRG.130.1	214.574	-0.0290045	0.143766	-0.201748	0.840114	0.957006
STRG.131.1	206.315	-0.0510277	0.145015	-0.351879	0.724929	0.923643
STRG.132.1	35.5522	-0.013737	0.301606	-0.0455463	0.963672	0.990234
STRG.133.1	4.21949	-2.10958	1.01437	-2.07968	0.0375546	NA
STRG.134.1	4.88552	-0.232052	0.786742	-0.294953	0.76803	0.936822
STRG.137.1	8.34313	-0.0337928	0.634461	-0.0532622	0.957523	0.988646
STRG.142.1	26.524	-0.054225	0.342601	-0.158274	0.874241	0.967328
STRG.145.1	1400.19	0.0265628	0.0748432	0.354912	0.722655	0.922625
STRG.146.1	973.279	0.00034187	0.0947601	0.00360774	0.997121	0.998986
STRG.147.1	2493.03	-0.00394109	0.0705477	-0.0558641	0.95545	0.987889
STRG.147.2	2493.03	-0.00394109	0.0705477	-0.0558641	0.95545	0.987889
STRG.148.1	149.21	-0.179274	0.160367	-1.1179	0.263611	0.652458
STRG.149.1	158.443	-0.121897	0.151397	-0.805149	0.420734	0.778984
STRG.150.1	3.34195	0.695143	0.948438	0.732934	0.463599	NA
STRG.151.1	6.43364	-0.318911	0.69319	-0.460063	0.645471	0.893074
STRG.152.1	3.22164	0.0360637	1.00696	0.0358144	0.97143	NA
STRG.153.1	158.443	-0.121897	0.151397	-0.805149	0.420734	0.778984
STRG.154.1	765.574	-0.00753846	0.0884343	-0.0852437	0.932068	0.983046
STRG.155.1	271.29	-0.0750742	0.119241	-0.629602	0.528955	0.842881
STRG.156.1	11.6747	-0.189403	0.52987	-0.357451	0.720754	0.922173
STRG.157.1	6.06631	0.362378	0.747992	0.484468	0.628054	0.887615
STRG.159.1	266.649	-0.123409	0.129615	-0.952121	0.341036	0.722472
STRG.159.2	266.649	-0.123409	0.129615	-0.952121	0.341036	0.722472
STRG.163.1	3.24444	0.676957	1.05513	0.641583	0.521144	NA
STRG.165.1	1.89905	2.20909	1.4626	1.51038	0.130946	NA
STRG.167.1	3.25943	1.06511	1.00561	1.05917	0.289522	NA
STRG.168.1	1.57238	-0.672105	1.3935	-0.482315	0.629583	NA
STRG.169.1	3.53454	-0.584112	0.935762	-0.62421	0.53249	NA
STRG.170.1	24.3234	-0.532378	0.375282	-1.41861	0.156013	0.523672
STRG.171.1	44.0017	-0.130311	0.296405	-0.439639	0.660199	0.898366
STRG.172.1	75.3306	0.0641762	0.212054	0.302641	0.762164	0.935575
STRG.173.1	3.98098	-0.845578	0.902067	-0.937378	0.348564	NA
STRG.174.1	216.627	-0.0651123	0.135769	-0.479582	0.631525	0.888567
STRG.174.2	257.811	-0.100213	0.127655	-0.785029	0.432437	0.785491
STRG.174.3	74.9166	-0.0617953	0.221847	-0.278549	0.780591	0.940314
STRG.174.4	209.041	-0.122259	0.140601	-0.869542	0.384551	0.755518
STRG.174.5	64.9239	-0.0517845	0.229514	-0.225627	0.821492	0.95216
STRG.174.6	65.8706	-0.0565863	0.227244	-0.249011	0.803352	0.946804
STRG.175.1	30.4722	-0.164824	0.319879	-0.515272	0.606363	0.879934
STRG.176.1	50.9021	-0.534429	0.261873	-2.0408	0.0412708	0.26787
STRG.177.1	65.2772	0.413989	0.236361	1.75151	0.0798577	0.383165
STRG.178.1	160.227	0.324737	0.152033	2.13597	0.0326819	0.231847
STRG.178.2	151.127	0.389316	0.158175	2.46129	0.0138437	0.132369
STRG.178.3	100.744	-0.32668	0.188457	-1.73345	0.0830154	0.389532
STRG.178.4	90.1879	-0.382827	0.199194	-1.92188	0.0546209	0.314596
STRG.178.5	18.732	-0.0164017	0.423205	-0.0387558	0.969085	0.991986
STRG.178.6	10.7231	-0.241265	0.557429	-0.432817	0.665147	0.900666
STRG.178.7	6.52306	0.183913	0.687141	0.26765	0.788969	0.942141
STRG.179.1	91.7012	0.297773	0.192258	1.54882	0.121425	0.467596
STRG.181.1	121.035	0.0134616	0.166895	0.080659	0.935713	0.983535
STRG.181.2	119.791	0.0142943	0.167876	0.0851482	0.932144	0.983046
STRG.181.3	107.281	0.102643	0.17865	0.574549	0.565596	0.861188
STRG.182.1	63.0688	-0.208086	0.228938	-0.908922	0.363391	0.739277
STRG.182.2	33.7735	-0.287556	0.310021	-0.927538	0.353647	0.73211
STRG.181.4	3.07981	-0.107426	1.00667	-0.106714	0.915016	NA
STRG.183.1	7.25526	-0.592717	0.692112	-0.856389	0.391782	0.760387
STRG.185.1	132.455	0.821786	0.163206	5.03528	4.77152e-07	1.38772e-05
STRG.186.1	697.339	0.952107	0.0964834	9.86809	5.72424e-23	3.4575e-21
STRG.187.1	126.544	0.902474	0.170663	5.28806	1.2362e-07	3.78763e-06
STRG.188.1	156.295	-0.0471944	0.156393	-0.301769	0.762828	0.935626
STRG.189.1	125.371	-0.140887	0.167703	-0.840098	0.400853	0.765879
STRG.190.1	54.9081	-0.355251	0.254565	-1.39552	0.162859	0.534014
STRG.191.1	454.981	-0.143496	0.10452	-1.37291	0.169782	0.54434
STRG.191.2	455.216	-0.144727	0.104377	-1.38657	0.165572	0.538109
STRG.191.3	455.216	-0.144727	0.104377	-1.38657	0.165572	0.538109
STRG.192.1	32.3628	-0.0788226	0.318874	-0.247191	0.804761	0.947465
STRG.193.1	47.5247	-0.0686564	0.259178	-0.2649	0.791086	0.942655
STRG.194.1	37.2501	-0.244805	0.299286	-0.817964	0.413378	0.774234
STRG.195.1	65.3126	-0.23146	0.23582	-0.981512	0.32634	0.709809
STRG.196.1	420.818	-0.0956537	0.108503	-0.881576	0.378006	0.749991
STRG.197.1	65.3126	-0.23146	0.23582	-0.981512	0.32634	0.709809
STRG.198.1	48.5833	-0.629542	0.274042	-2.29725	0.0216048	0.178264
STRG.199.1	4.18714	-0.989171	0.894313	-1.10607	0.268697	NA
STRG.200.1	4.18714	-0.989171	0.894313	-1.10607	0.268697	NA
STRG.204.1	17.4417	-0.473221	0.444146	-1.06546	0.286666	0.673719
STRG.205.1	165.833	0.132899	0.146688	0.905998	0.364937	0.739964
STRG.205.2	165.723	0.13504	0.146631	0.920948	0.357077	0.734639
STRG.207.1	399.245	0.266785	0.133494	1.99848	0.0456644	0.284926
STRG.208.1	363.323	0.0355778	0.11648	0.305441	0.76003	0.935196
STRG.209.1	1215.82	0.17586	0.0750533	2.34313	0.0191225	0.163905
STRG.210.1	860.211	0.377425	0.0919373	4.10525	4.03882e-05	0.000933033
STRG.211.1	248.221	-0.0679844	0.142355	-0.477568	0.632958	0.889038
STRG.212.1	412.828	-0.0643424	0.111803	-0.575499	0.564954	0.860824
STRG.213.1	224.965	0.0129477	0.131924	0.0981455	0.921817	0.980565
STRG.214.1	2.35193	-0.407399	1.17851	-0.345689	0.729576	NA
STRG.216.1	3.78182	0.602263	0.895855	0.672277	0.501407	NA
STRG.217.1	4869.53	0.136936	0.0678349	2.01867	0.0435217	0.276332
STRG.218.1	3.99111	1.11962	0.930629	1.20307	0.228947	NA
STRG.219.1	153.573	-0.152292	0.153455	-0.99242	0.320993	0.704695
STRG.220.1	1.84234	0.831771	1.27419	0.652782	0.513897	NA
STRG.233.1	275.123	0.131271	0.120548	1.08896	0.276173	0.662768
STRG.234.1	233.591	0.051422	0.127029	0.404804	0.685621	0.909093
STRG.235.1	279.527	0.0917097	0.135188	0.678386	0.497527	0.824219
STRG.236.1	231.506	0.120375	0.135353	0.889342	0.373819	0.747515
STRG.237.1	200.992	0.0538233	0.139256	0.386505	0.699123	0.914338
STRG.238.1	1872.22	0.0887583	0.0720566	1.23179	0.218029	0.605624
STRG.238.2	1872.22	0.0887583	0.0720566	1.23179	0.218029	0.605624
STRG.240.1	1.67306	-0.760846	1.40037	-0.543318	0.586911	NA
STRG.244.1	4.08594	0.611773	0.856687	0.714116	0.475156	NA
STRG.246.1	2.11966	1.52741	1.26491	1.20752	0.227232	NA
STRG.248.1	10.7755	0.248006	0.538059	0.460928	0.64485	0.892904
STRG.249.1	248.76	0.148459	0.132417	1.12115	0.262225	0.651258
STRG.250.1	3.91305	-0.272092	0.960909	-0.283161	0.777053	NA
STRG.251.1	1.83914	-1.08457	1.35286	-0.801686	0.422735	NA
STRG.252.1	1.83914	-1.08457	1.35286	-0.801686	0.422735	NA
STRG.253.1	97.3206	0.157584	0.190221	0.828429	0.407428	0.770318
STRG.254.1	11.3897	0.596874	0.526149	1.13442	0.256618	0.646851
STRG.255.1	2.5959	1.38987	1.21606	1.14292	0.25307	NA
STRG.256.1	14.4419	0.482945	0.473331	1.02031	0.307581	0.693424
STRG.257.1	5.40187	-1.42648	0.819819	-1.74	0.0818597	0.387205
STRG.258.1	71.6415	0.206652	0.214506	0.963386	0.335354	0.717367
STRG.259.1	11.2374	-0.00198457	0.545571	-0.0036376	0.997098	0.998986
STRG.259.2	10.2035	0.0788185	0.569704	0.13835	0.889964	0.970523
STRG.260.1	455.256	0.00883908	0.100173	0.0882379	0.929688	0.982739
STRG.262.1	7.86301	0.541812	0.624494	0.867601	0.385613	0.756291
STRG.263.1	2.5835	0.288373	1.12164	0.257099	0.797102	NA
STRG.265.1	347.005	0.02659	0.111803	0.237829	0.812014	0.949452
STRG.265.2	345.429	0.0223677	0.111557	0.200504	0.841087	0.957385
STRG.266.1	172.299	-0.02009	0.143735	-0.139772	0.88884	0.970411
STRG.267.1	1.39478	-2.45486	1.69475	-1.44851	0.147475	NA
STRG.268.1	34.9121	-0.372812	0.306333	-1.21702	0.223597	0.612358
STRG.269.1	2864.39	0.132924	0.0802845	1.65566	0.0977905	0.422414
STRG.269.2	2864.84	0.132894	0.0802962	1.65505	0.0979144	0.422455
STRG.270.1	148.554	0.11759	0.155414	0.756627	0.449274	0.795151
STRG.270.2	148.444	0.119999	0.155324	0.772573	0.439775	0.789284
STRG.271.1	920.946	-0.160313	0.0846722	-1.89333	0.0583134	0.325634
STRG.270.3	26.2588	0.255738	0.369671	0.691797	0.489065	0.818838
STRG.272.1	2.29542	0.211253	1.18446	0.178354	0.858445	NA
STRG.273.1	54.9347	-0.10647	0.262148	-0.406144	0.684637	0.908696
STRG.276.1	4887.66	0.14157	0.0712747	1.98625	0.0470054	0.28958
STRG.277.1	64.5549	0.129867	0.221867	0.585336	0.558322	0.857388
STRG.277.2	103.017	0.14136	0.184017	0.768194	0.442372	0.791084
STRG.277.3	102.493	0.144689	0.184774	0.783059	0.433592	0.786018
STRG.278.1	226.769	-0.283864	0.142781	-1.98811	0.0467999	0.288883
STRG.279.1	330.488	-0.133644	0.117619	-1.13625	0.255854	0.646048
STRG.281.1	334.031	0.0355909	0.117702	0.302381	0.762362	0.935575
STRG.282.1	258.296	0.0864214	0.133805	0.645876	0.51836	0.836723
STRG.283.1	1005.45	0.0284881	0.0844487	0.337342	0.735859	0.926819
STRG.287.1	4.8627	3.50294	1.09168	3.20875	0.00133315	0.0221497
STRG.288.1	3.39433	5.52622	1.45424	3.80006	0.000144661	NA
STRG.291.1	18.4487	6.16851	1.04062	5.92773	3.07151e-09	1.08186e-07
STRG.292.1	5.31557	6.16334	1.34404	4.58567	4.52536e-06	0.000119071
STRG.294.1	324.882	0.00753407	0.115964	0.0649691	0.948199	0.986566
STRG.295.1	1103.45	6.42013	0.167935	38.2298	0	0
STRG.296.1	1177.01	6.44161	0.164493	39.1605	0	0
STRG.297.1	47.222	5.15356	0.507723	10.1503	3.30248e-24	2.06463e-22
STRG.299.1	73.2988	7.17909	0.743646	9.65391	4.73152e-22	2.796e-20
STRG.300.1	8153.56	6.01099	0.0758128	79.2872	0	0
STRG.300.2	8153.56	6.01099	0.0758128	79.2872	0	0
STRG.302.1	8153.56	6.01099	0.0758128	79.2872	0	0
STRG.302.2	8153.56	6.01099	0.0758128	79.2872	0	0
STRG.303.1	2.49352	0.73325	1.1684	0.627568	0.530287	NA
STRG.305.1	2.91481	1.11119	1.10407	1.00644	0.314202	NA
STRG.306.1	7.98431	0.116939	0.627896	0.186239	0.852257	0.960857
STRG.308.1	64.7589	-0.0459496	0.224465	-0.204707	0.837801	0.956085
STRG.309.1	42.0561	-0.345109	0.27531	-1.25353	0.210013	0.597051
STRG.309.2	25.0206	-0.305235	0.362056	-0.843059	0.399195	0.764917
STRG.310.1	18.8263	-0.456176	0.413077	-1.10434	0.269447	0.657018
STRG.310.2	18.8263	-0.456176	0.413077	-1.10434	0.269447	0.657018
STRG.312.1	115.149	-0.297766	0.171924	-1.73197	0.0832791	0.390144
STRG.313.1	2.57046	0.723515	1.08615	0.666125	0.505331	NA
STRG.314.1	9.67746	0.192849	0.567409	0.339876	0.73395	0.926408
STRG.315.1	8.02353	-0.71375	0.658994	-1.08309	0.278769	0.666049
STRG.316.1	74.2043	0.0878295	0.213272	0.411819	0.680472	0.907547
STRG.317.1	166.423	-0.041479	0.146853	-0.282452	0.777597	0.939531
STRG.318.1	87.5737	-0.0432852	0.201586	-0.214723	0.829983	0.954377
STRG.319.1	190.461	-0.201519	0.137832	-1.46206	0.143725	0.5052
STRG.319.2	190.461	-0.201519	0.137832	-1.46206	0.143725	0.5052
STRG.320.1	15.0255	0.314174	0.455629	0.689538	0.490485	0.819759
STRG.321.1	12.4437	-0.206194	0.505873	-0.407599	0.683568	0.908431
STRG.322.1	897.239	-0.0786386	0.0864309	-0.909844	0.362905	0.738709
STRG.322.2	916.552	-0.0769037	0.0872343	-0.881576	0.378006	0.749991
STRG.323.1	10.5706	-0.360293	0.559073	-0.644447	0.519286	0.837278
STRG.326.1	42.1927	1.56438	0.295172	5.29988	1.15879e-07	3.55279e-06
STRG.327.1	2.03064	0.769669	1.29679	0.59352	0.552833	NA
STRG.331.1	203.441	0.142896	0.151177	0.945221	0.344546	0.725107
STRG.332.1	48.0507	-0.00918129	0.274073	-0.0334994	0.973276	0.993394
STRG.335.1	3.49632	0.724873	0.957684	0.756903	0.449108	NA
STRG.337.1	67.307	0.128654	0.231541	0.555643	0.578455	0.867777
STRG.338.1	153.99	-0.0248136	0.1554	-0.159676	0.873136	0.96684
STRG.339.1	603.441	-0.0715097	0.0971826	-0.735828	0.461835	0.803285
STRG.339.2	603.238	-0.072523	0.0972723	-0.745567	0.455929	0.800034
STRG.340.1	567.868	-0.00195204	0.0944013	-0.0206781	0.983502	0.995545
STRG.340.2	357.412	-0.0909362	0.10991	-0.827367	0.408029	0.770859
STRG.341.1	2.09576	-0.125744	1.20895	-0.104011	0.917161	NA
STRG.342.1	13.803	0.230333	0.494663	0.465637	0.641476	0.891928
STRG.343.1	2.10481	1.5168	1.25324	1.2103	0.226164	NA
STRG.344.1	14.0743	0.178686	0.470102	0.380101	0.703871	0.91612
STRG.345.1	353.94	-0.103274	0.109739	-0.941089	0.346659	0.727039
STRG.345.2	478.324	0.0240348	0.100388	0.239418	0.810781	0.949321
STRG.346.1	633.388	0.0907361	0.0907479	0.99987	0.317373	0.701664
STRG.347.1	50.2711	0.0847343	0.256845	0.329904	0.741473	0.929287
STRG.348.1	7.17104	0.193893	0.657113	0.295068	0.767942	0.936822
STRG.349.1	39.8946	-0.299146	0.284488	-1.05152	0.293018	0.67994
STRG.350.1	57.1925	-0.139375	0.247346	-0.56348	0.573108	0.865145
STRG.351.1	249.721	-0.10771	0.126538	-0.851207	0.394654	0.761625
STRG.352.1	1.80666	-0.278083	1.43192	-0.194203	0.846017	NA
STRG.353.1	75.4779	-0.0355594	0.209567	-0.16968	0.865262	0.964646
STRG.354.1	1000.13	-0.040835	0.0829841	-0.492082	0.622661	0.885799
STRG.354.2	844.79	-0.0875565	0.0838684	-1.04397	0.296497	0.6839
STRG.356.1	920.393	-0.0529699	0.0849274	-0.623708	0.532819	0.844804
STRG.357.1	537.134	-0.0342581	0.0989309	-0.346284	0.72913	0.924815
STRG.357.2	371.3	-0.0723463	0.106245	-0.68094	0.495909	0.823168
STRG.357.3	202.095	-0.119957	0.13693	-0.876046	0.381005	0.752622
STRG.358.1	163.386	-0.1097	0.148432	-0.739058	0.459872	0.802126
STRG.359.1	537.134	-0.0342581	0.0989309	-0.346284	0.72913	0.924815
STRG.359.2	452.336	-0.0541645	0.098521	-0.549776	0.582473	0.869473
STRG.359.3	304.399	-0.0834444	0.114721	-0.727371	0.466999	0.806792
STRG.359.4	452.226	-0.0534348	0.0985237	-0.542355	0.587574	0.871737
STRG.359.5	570.173	0.00925002	0.0918931	0.100661	0.91982	0.980324
STRG.360.1	269.045	-0.0999342	0.124357	-0.803609	0.421623	0.779368
STRG.362.1	1.75431	1.08843	1.38398	0.786452	0.431603	NA
STRG.365.1	116.578	-0.0389129	0.178351	-0.218182	0.827287	0.953814
STRG.368.1	192.204	0.110411	0.154639	0.713991	0.475233	0.811891
STRG.369.1	35.402	-0.0382925	0.300479	-0.127438	0.898593	0.973621
STRG.370.1	126.397	-0.20573	0.181327	-1.13458	0.25655	0.646815
STRG.371.1	641.172	0.0938079	0.0942857	0.994933	0.319769	0.703828
STRG.372.1	1086.42	-0.0472063	0.0810677	-0.582307	0.56036	0.858324
STRG.373.1	476.486	-0.186627	0.100326	-1.8602	0.0628574	0.339208
STRG.374.1	2491.66	-0.0435591	0.0638157	-0.682577	0.494874	0.822474
STRG.374.2	2491.66	-0.0435591	0.0638157	-0.682577	0.494874	0.822474
STRG.375.1	204.354	-0.104356	0.14208	-0.734486	0.462653	0.80387
STRG.376.1	54.2114	0.00625474	0.250156	0.0250034	0.980052	0.99472
STRG.377.1	153.125	-0.198136	0.15922	-1.24442	0.213347	0.60092
STRG.378.1	89.2349	-0.444488	0.199823	-2.2244	0.0261213	0.202121
STRG.379.1	85.0277	-0.354827	0.219932	-1.61335	0.106668	0.439434
STRG.380.1	229.633	-0.0370515	0.133786	-0.276945	0.781822	0.940548
STRG.381.1	707.369	-0.131323	0.0879666	-1.49287	0.135471	0.491178
STRG.382.1	25.2863	0.00566739	0.362335	0.0156413	0.987521	0.996688
STRG.383.1	9.98247	1.04289	0.577744	1.8051	0.0710583	0.362106
STRG.384.1	720.055	-0.113268	0.0941019	-1.20367	0.228716	0.618136
STRG.384.2	716.946	-0.103073	0.0932965	-1.10479	0.26925	0.656887
STRG.384.3	558.918	-0.120391	0.0986775	-1.22004	0.222448	0.611117
STRG.384.4	316.185	-0.0462026	0.12129	-0.380926	0.703258	0.915803
STRG.384.5	323.293	-0.0949902	0.120993	-0.78509	0.432401	0.785457
STRG.384.6	314.047	-0.056111	0.121212	-0.462915	0.643425	0.892401
STRG.384.7	311.536	-0.0924449	0.12318	-0.750483	0.452964	0.797909
STRG.384.8	130.325	-0.279135	0.197884	-1.4106	0.158363	0.526666
STRG.384.9	127.059	-0.288979	0.196654	-1.46948	0.141702	0.502082
STRG.385.1	583.168	-0.142529	0.089306	-1.59596	0.110498	0.447276
STRG.385.2	588.004	-0.13489	0.0897505	-1.50295	0.132852	0.486305
STRG.386.1	314.047	-0.056111	0.121212	-0.462915	0.643425	0.892401
STRG.386.2	656.737	-0.0976684	0.0937754	-1.04151	0.297637	0.685133
STRG.386.3	311.536	-0.0924449	0.12318	-0.750483	0.452964	0.797909
STRG.385.3	107.649	-0.20254	0.182269	-1.11121	0.266477	0.654758
STRG.387.1	3.34184	1.51717	0.991797	1.52972	0.126086	NA
STRG.387.2	3.24797	1.71814	1.02491	1.67639	0.0936614	NA
STRG.386.4	288.065	-0.0805373	0.126208	-0.63813	0.523389	0.839608
STRG.388.1	19.1912	-0.24013	0.428726	-0.560101	0.575411	0.866628
STRG.392.1	568.978	-0.127434	0.0901872	-1.41299	0.157658	0.525771
STRG.393.1	206.833	-0.00285911	0.136406	-0.0209603	0.983277	0.995494
STRG.394.1	234.73	0.056989	0.134285	0.424387	0.671283	0.903563
STRG.395.1	133.205	-0.392051	0.177947	-2.20319	0.0275817	0.20937
STRG.396.1	293.282	-0.129527	0.119524	-1.08369	0.278501	0.665678
STRG.397.1	92.186	-0.115622	0.194254	-0.595209	0.551704	0.853637
STRG.398.1	1241.93	-0.14252	0.0728412	-1.95658	0.0503965	0.301729
STRG.398.2	1243.72	-0.141701	0.0728186	-1.94595	0.0516607	0.305314
STRG.398.3	1241.91	-0.142487	0.0728653	-1.95548	0.0505259	0.302096
STRG.398.4	1241.82	-0.142266	0.0728513	-1.95283	0.0508397	0.303074
STRG.399.1	178.789	-0.22208	0.144004	-1.54218	0.123029	0.470181
STRG.400.1	1.94235	-1.85305	1.45916	-1.26994	0.204105	NA
STRG.402.1	511.923	-0.120395	0.0981861	-1.22619	0.220126	0.608317
STRG.403.1	43.2195	-0.0118264	0.271118	-0.0436209	0.965207	0.990838
STRG.404.1	264.562	-0.109731	0.122599	-0.895042	0.370765	0.744901
STRG.405.1	176.138	-0.171627	0.150863	-1.13763	0.255274	0.645744
STRG.406.1	124.105	-0.316237	0.165857	-1.90669	0.0565607	0.320842
STRG.407.1	751.807	-0.213235	0.0858805	-2.48293	0.0130307	0.127096
STRG.408.1	132.39	-0.363504	0.161346	-2.25295	0.0242623	0.192785
STRG.409.1	7.73881	0.808101	0.662222	1.22029	0.222356	0.611117
STRG.410.1	180.356	-0.134866	0.149874	-0.899863	0.368193	0.742566
STRG.411.1	187.67	-0.126497	0.148253	-0.853249	0.393521	0.761486
STRG.411.2	189.741	-0.126042	0.148596	-0.848218	0.396317	0.762514
STRG.411.3	184.713	-0.0649332	0.153648	-0.422611	0.672579	0.904021
STRG.412.1	183.004	-0.06358	0.154191	-0.412345	0.680086	0.907342
STRG.416.1	190.51	-0.0659111	0.141559	-0.465607	0.641497	0.891928
STRG.417.1	178.768	-0.0604494	0.146125	-0.413683	0.679106	0.906987
STRG.418.1	122.207	-0.160289	0.181001	-0.885568	0.37585	0.748858
STRG.419.1	118.972	-0.199806	0.174635	-1.14414	0.252567	0.642801
STRG.420.1	527.85	-0.175557	0.107909	-1.6269	0.103758	0.433972
STRG.421.1	324.143	-0.194716	0.132284	-1.47196	0.141033	0.500783
STRG.422.1	35.3498	-0.405419	0.304165	-1.33289	0.182567	0.563356
STRG.422.2	17.6195	-0.662784	0.434979	-1.52371	0.12758	0.477584
STRG.422.3	9.29776	-0.335667	0.573436	-0.585361	0.558305	0.857388
STRG.424.1	20.3595	-0.401124	0.397291	-1.00965	0.312664	0.697694
STRG.426.1	48.6198	-0.0647777	0.255793	-0.253243	0.800081	0.945728
STRG.427.1	45.3909	0.104061	0.270649	0.384488	0.700617	0.915061
STRG.428.1	27.0843	0.329786	0.362887	0.908784	0.363464	0.73936
STRG.431.1	297.343	-0.066333	0.120394	-0.550968	0.581656	0.868728
STRG.431.2	297.343	-0.066333	0.120394	-0.550968	0.581656	0.868728
STRG.432.1	120.27	0.214542	0.174349	1.23053	0.218498	0.606155
STRG.433.1	420.69	0.0364423	0.104634	0.348285	0.727626	0.924416
STRG.434.1	611.34	-0.0734213	0.0955809	-0.768159	0.442393	0.791084
STRG.435.1	322.864	-0.0107913	0.129677	-0.0832167	0.933679	0.983235
STRG.436.1	1288.84	0.000365834	0.071934	0.00508569	0.995942	0.998957
STRG.438.1	222.563	-0.142591	0.150034	-0.950393	0.341913	0.723338
STRG.439.1	948.623	-0.0491626	0.0806593	-0.609509	0.542187	0.848759
STRG.441.1	769.409	-0.020093	0.0815569	-0.246368	0.805397	0.947823
STRG.442.1	5244.88	0.0425375	0.0565594	0.752086	0.451999	0.79745
STRG.443.1	673.595	-0.0642879	0.108622	-0.59185	0.553951	0.855154
STRG.444.1	5491.47	0.0276665	0.0561644	0.492599	0.622296	0.885665
STRG.445.1	190.897	0.0175855	0.141537	0.124247	0.90112	0.974104
STRG.446.1	51.9659	-0.298885	0.256855	-1.16363	0.244573	0.634795
STRG.447.1	62.5523	-0.232324	0.230724	-1.00693	0.313966	0.698584
STRG.449.1	292.478	-0.125742	0.119769	-1.04988	0.293776	0.681069
STRG.457.1	333.205	-0.169551	0.112186	-1.51134	0.130702	0.483068
STRG.458.1	483.031	-0.215404	0.0990842	-2.17395	0.029709	0.21868
STRG.459.1	239.121	-0.20708	0.127643	-1.62234	0.10473	0.435949
STRG.460.1	128.961	-0.191876	0.168791	-1.13677	0.255637	0.646048
STRG.461.1	1277.26	-0.188478	0.0730776	-2.57915	0.00990447	0.10456
STRG.462.1	209.669	-0.189377	0.133729	-1.41613	0.156737	0.524773
STRG.466.1	2305.4	-0.105883	0.0676178	-1.5659	0.117372	0.460009
STRG.469.1	2305.4	-0.105883	0.0676178	-1.5659	0.117372	0.460009
STRG.470.1	4.48001	-1.36969	0.899531	-1.52267	0.127842	0.478062
STRG.471.1	151.239	-0.0141904	0.166795	-0.0850771	0.9322	0.983046
STRG.472.1	574.176	-0.115151	0.0952866	-1.20847	0.226865	0.616076
STRG.473.1	455.039	-0.149476	0.103404	-1.44556	0.148302	0.512548
STRG.474.1	59.8141	-0.511346	0.260522	-1.96277	0.0496728	0.299171
STRG.475.1	7.89644	0.632069	0.63253	0.999272	0.317663	0.701865
STRG.476.1	175.423	-0.13529	0.145031	-0.932837	0.350904	0.730194
STRG.477.1	74.7704	-0.0272344	0.219997	-0.123795	0.901478	0.974205
STRG.478.1	12.995	-0.667539	0.531876	-1.25507	0.209455	0.596671
STRG.480.1	245.831	-0.173395	0.1473	-1.17716	0.239133	0.628975
STRG.480.2	255.837	-0.176934	0.145391	-1.21695	0.223621	0.612358
STRG.480.3	255.837	-0.176934	0.145391	-1.21695	0.223621	0.612358
STRG.481.1	52.1096	-0.191888	0.251232	-0.763787	0.444994	0.792523
STRG.482.1	49.6593	-0.110614	0.262312	-0.421689	0.673252	0.904134
STRG.483.1	87.2406	0.107028	0.193358	0.553523	0.579905	0.868267
STRG.484.1	8726.9	-0.0176573	0.0713366	-0.247521	0.804505	0.947433
STRG.484.2	6617.54	0.0839548	0.0620226	1.35362	0.175859	0.553999
STRG.485.1	2754.68	-0.104568	0.0758268	-1.37904	0.167882	0.541716
STRG.486.1	1.92462	0.348189	1.29612	0.26864	0.788206	NA
STRG.487.1	2.96888	0.0281355	1.08183	0.0260073	0.979252	NA
STRG.488.1	1.99311	0.711416	1.22744	0.579595	0.562188	NA
STRG.490.1	3.20965	1.14774	1.02795	1.11653	0.264194	NA
STRG.492.1	12076.3	0.00208689	0.0644773	0.0323662	0.97418	0.993717
STRG.492.2	8726.9	-0.0176573	0.0713366	-0.247521	0.804505	0.947433
STRG.493.1	285.136	0.00954848	0.118218	0.0807702	0.935625	0.983535
STRG.494.1	2754.88	-0.104346	0.0758814	-1.37512	0.169094	0.543134
STRG.495.1	832.853	0.0251336	0.0923106	0.272272	0.785413	0.941461
STRG.496.1	164.2	0.0165761	0.16846	0.0983979	0.921616	0.980565
STRG.497.1	443.806	-0.0351991	0.111625	-0.315335	0.752508	0.932665
STRG.498.1	1636.27	-0.0140967	0.0862373	-0.163464	0.870153	0.966075
STRG.499.1	335.55	-0.120891	0.134692	-0.897541	0.36943	0.743896
STRG.500.1	82.6206	-0.0497495	0.208916	-0.238132	0.811779	0.949437
STRG.501.1	67.7321	-0.238932	0.229487	-1.04116	0.297803	0.685174
STRG.502.1	155.905	0.23686	0.172075	1.37649	0.168669	0.542451
STRG.503.1	1215.39	-0.0123913	0.0736469	-0.168252	0.866385	0.965058
STRG.504.1	17.8677	0.629819	0.42492	1.48221	0.138286	0.49571
STRG.505.1	84.9512	0.0674047	0.197442	0.34139	0.73281	0.925882
STRG.506.1	124.899	-0.0465582	0.169511	-0.274661	0.783577	0.941136
STRG.507.1	78.4335	-0.228512	0.214154	-1.06704	0.285953	0.673134
STRG.508.1	220.916	-0.00817226	0.128858	-0.0634206	0.949432	0.986713
STRG.509.1	81.6604	0.202952	0.201618	1.00661	0.31412	0.698584
STRG.510.1	31.3175	-0.683235	0.325576	-2.09854	0.0358571	0.245853
STRG.511.1	90.8952	-0.150272	0.197991	-0.758983	0.447863	0.794281
STRG.512.1	114.166	-0.0780883	0.173287	-0.45063	0.652257	0.895425
STRG.513.1	62.312	-0.180304	0.237921	-0.75783	0.448553	0.794603
STRG.514.1	1502.98	-0.0299259	0.0686133	-0.436153	0.662726	0.899457
STRG.515.1	108.016	0.0778174	0.174181	0.446761	0.655048	0.8963
STRG.516.1	297.728	-0.33066	0.119522	-2.76653	0.00566559	0.0693261
STRG.516.2	297.32	-0.326839	0.119764	-2.72901	0.0063524	0.0755209
STRG.518.1	3.33542	-0.0941325	1.05165	-0.0895094	0.928677	NA
STRG.521.1	36.361	-0.247345	0.294462	-0.839989	0.400914	0.765902
STRG.522.1	2.63056	-0.466056	1.16175	-0.401168	0.688297	NA
STRG.524.1	104.958	0.165133	0.179938	0.917721	0.358765	0.735885
STRG.525.1	319.158	0.0332169	0.11651	0.285099	0.775568	0.938677
STRG.526.1	168.766	-0.0479598	0.159059	-0.301522	0.763017	0.935626
STRG.527.1	501.941	-0.112387	0.107291	-1.0475	0.294869	0.682243
STRG.529.1	2.97914	-0.0546503	1.02102	-0.0535251	0.957314	NA
STRG.530.1	18.5617	-0.118433	0.407645	-0.290529	0.771412	0.937672
STRG.531.1	99.2126	-0.506343	0.218539	-2.31695	0.0205064	0.172413
STRG.532.1	208.787	-0.179399	0.133617	-1.34264	0.179389	0.558992
STRG.534.1	9.80478	-1.31937	0.603745	-2.18531	0.0288661	0.215204
STRG.535.1	41.0331	-0.57717	0.285456	-2.02192	0.0431847	0.274908
STRG.536.1	12.6711	0.754165	0.493462	1.52831	0.126435	0.476214
STRG.537.1	170.474	-0.390116	0.152152	-2.56398	0.0103478	0.108209
STRG.538.1	5.67328	-0.467182	0.775553	-0.602385	0.546918	0.851128
STRG.538.2	13.8065	0.162803	0.503349	0.323439	0.746363	0.931096
STRG.539.1	18.3191	0.441513	0.425656	1.03725	0.299618	0.686572
STRG.543.1	5768.15	-0.011321	0.060449	-0.187282	0.85144	0.96058
STRG.543.2	5767.22	-0.0110512	0.0604448	-0.182831	0.854931	0.96132
STRG.543.3	5767.02	-0.0111534	0.060457	-0.184485	0.853633	0.961117
STRG.543.4	5727.87	-0.0130978	0.0604087	-0.216819	0.828349	0.954082
STRG.543.5	5177.02	0.0105836	0.0613289	0.172571	0.862988	0.964058
STRG.544.1	214.028	0.0875187	0.13918	0.628815	0.52947	0.843037
STRG.545.1	6385.46	-0.00361404	0.0611325	-0.0591182	0.952858	0.987657
STRG.545.2	6384.52	-0.00336913	0.0611259	-0.0551179	0.956045	0.988133
STRG.545.3	6385.25	-0.0037062	0.0611476	-0.0606107	0.951669	0.987209
STRG.545.4	6297.38	-0.00352612	0.06082	-0.0579763	0.953768	0.987796
STRG.546.1	177.928	0.309578	0.154333	2.00591	0.0448655	0.281928
STRG.547.1	306.132	0.0237032	0.124863	0.189834	0.849439	0.959887
STRG.548.1	147.492	0.0537553	0.15449	0.347953	0.727876	0.924478
STRG.549.1	843.762	0.0690604	0.0825144	0.836949	0.402621	0.76696
STRG.549.2	1088.47	0.140413	0.0829771	1.69219	0.0906097	0.406696
STRG.549.3	1199.97	0.105994	0.078776	1.34552	0.178459	0.557858
STRG.550.1	668.878	-0.0612721	0.087981	-0.696424	0.486163	0.817232
STRG.551.1	3.94091	-0.125194	0.903395	-0.138581	0.889781	NA
STRG.552.1	740.097	-0.0578923	0.0855156	-0.67698	0.498419	0.824666
STRG.552.2	739.784	-0.0582665	0.0855736	-0.680893	0.495939	0.823188
STRG.553.1	17.4871	0.0890128	0.421298	0.211282	0.832667	0.954775
STRG.554.1	110.226	-0.320005	0.17591	-1.81914	0.0688901	0.356323
STRG.555.1	15.3951	0.718361	0.469446	1.53023	0.12596	0.475428
STRG.557.1	198.65	-0.208903	0.138915	-1.50382	0.132627	0.486147
STRG.558.1	4.74135	-0.909355	0.830589	-1.09483	0.27359	0.660394
STRG.560.1	4.14509	0.0650194	0.885492	0.0734274	0.941466	NA
STRG.562.1	1.81825	0.990017	1.34165	0.737909	0.46057	NA
STRG.563.1	211.38	0.175476	0.141786	1.23761	0.21586	0.602997
STRG.564.1	254.744	0.283181	0.129606	2.18494	0.028893	0.215204
STRG.566.1	9.39637	0.343138	0.621138	0.552434	0.580651	0.868641
STRG.567.1	613.656	0.0858848	0.0878289	0.977865	0.328141	0.711831
STRG.568.1	459.007	0.0376736	0.0971665	0.387722	0.698222	0.913858
STRG.570.1	77.5847	0.118437	0.215588	0.549367	0.582754	0.869563
STRG.577.1	3.03344	-1.07648	1.08716	-0.990179	0.322087	NA
STRG.578.1	21.0046	0.152705	0.401843	0.380012	0.703936	0.91612
STRG.580.1	5.87848	-0.0550906	0.716288	-0.0769113	0.938694	0.984214
STRG.582.1	382.862	-0.127521	0.109654	-1.16294	0.244854	0.635143
STRG.583.1	1103.05	-0.0300209	0.0759096	-0.395482	0.692487	0.911371
STRG.584.1	578.482	0.0834498	0.106175	0.785965	0.431888	0.785128
STRG.585.1	3624.86	0.0237299	0.0656906	0.361238	0.717922	0.921307
STRG.585.2	3617.84	0.022151	0.0659431	0.335911	0.736938	0.927456
STRG.585.3	3615.45	0.0224384	0.0658837	0.340576	0.733423	0.926202
STRG.585.4	3191.66	0.032337	0.0670486	0.482293	0.629598	0.887908
STRG.586.1	2.30611	-0.260927	1.17189	-0.222655	0.823804	NA
STRG.588.1	861.875	0.0243326	0.0888855	0.273752	0.784275	0.941251
STRG.589.1	2.89033	-0.0595545	1.02362	-0.0581804	0.953605	NA
STRG.590.1	4.72236	1.55195	0.864053	1.79613	0.0724738	0.365248
STRG.591.1	3.00462	1.0337	1.02465	1.00883	0.313057	NA
STRG.592.1	6.06615	0.800194	0.731042	1.09459	0.273694	0.660569
STRG.593.1	3.98402	-0.332576	0.938782	-0.354263	0.723142	NA
STRG.594.1	2.49702	-0.419765	1.16252	-0.361083	0.718038	NA
STRG.595.1	100.775	0.151133	0.188378	0.802287	0.422387	0.779811
STRG.596.1	108.918	0.380487	0.177168	2.14761	0.0317446	0.22797
STRG.597.1	546.409	0.342288	0.117521	2.91257	0.00358463	0.0488496
STRG.598.1	212.119	0.325305	0.149467	2.17644	0.0295226	0.218046
STRG.600.1	62.0336	-0.183913	0.232172	-0.792141	0.428278	0.782586
STRG.601.1	76.9582	-0.120554	0.209958	-0.57418	0.565846	0.861236
STRG.602.1	197.361	0.358587	0.136729	2.62261	0.00872579	0.0957498
STRG.603.1	171.462	-0.103157	0.159565	-0.646489	0.517963	0.83647
STRG.604.1	1634.73	0.160051	0.0818006	1.9566	0.050395	0.301729
STRG.605.1	139.886	-0.0114225	0.161992	-0.0705127	0.943786	0.985649
STRG.608.1	365.927	0.23229	0.112051	2.07308	0.0381651	0.254661
STRG.610.1	1587.42	0.191308	0.0779027	2.45573	0.0140598	0.133585
STRG.611.1	382.213	0.186444	0.10443	1.78534	0.0742065	0.368869
STRG.613.1	10.179	-0.0212424	0.561284	-0.0378461	0.96981	0.992348
STRG.614.1	70.1335	0.17946	0.246141	0.729096	0.465943	0.806197
STRG.616.1	80.7708	-0.0240948	0.204374	-0.117896	0.90615	0.975734
STRG.617.1	448.858	-0.0143845	0.101157	-0.1422	0.886922	0.970009
STRG.618.1	177.787	0.0535681	0.140609	0.380971	0.703224	0.915796
STRG.619.1	372.353	0.0250716	0.108011	0.232121	0.816444	0.950198
STRG.620.1	433.093	0.228749	0.103874	2.20217	0.0276531	0.209706
STRG.621.1	3.758	-0.751451	0.994617	-0.755518	0.449938	NA
STRG.622.1	51.3509	0.234862	0.268447	0.874891	0.381633	0.753068
STRG.623.1	1530.16	0.159369	0.0715583	2.22712	0.0259393	0.201216
STRG.624.1	13.6552	0.0671546	0.482899	0.139066	0.889398	0.970523
STRG.625.1	253.817	-0.0241551	0.121427	-0.198927	0.84232	0.957896
STRG.626.1	2.58683	0.307971	1.07327	0.286946	0.774154	NA
STRG.629.1	2020.64	0.0991169	0.0651549	1.52125	0.128197	0.478699
STRG.631.1	2041.84	0.0892542	0.0652491	1.3679	0.171344	0.546574
STRG.632.1	69.765	0.0254861	0.229088	0.11125	0.911418	0.977303
STRG.633.1	578.181	0.287307	0.100549	2.85738	0.00427153	0.0559875
STRG.634.1	350.15	0.204109	0.116186	1.75674	0.078962	0.38085
STRG.635.1	1593.43	0.247808	0.0815122	3.04013	0.00236477	0.0351367
STRG.639.1	212.107	0.354826	0.161459	2.19763	0.0279758	0.211427
STRG.640.1	2.79714	0.379184	1.06078	0.357458	0.720749	NA
STRG.643.1	6.47649	-0.528457	0.689576	-0.76635	0.443468	0.791764
STRG.644.1	420.855	0.168461	0.125049	1.34716	0.177928	0.557007
STRG.645.1	654.968	0.0592948	0.107546	0.551344	0.581398	0.868641
STRG.645.2	765.557	0.101198	0.105262	0.961395	0.336354	0.717983
STRG.645.3	645.552	0.0563615	0.108003	0.521851	0.601774	0.878801
STRG.645.4	994.555	0.200045	0.106154	1.88448	0.0595001	0.3287
STRG.646.1	3.71158	0.266967	0.893629	0.298745	0.765135	NA
STRG.647.1	1.75956	-0.242617	1.2952	-0.187321	0.851409	NA
STRG.648.1	4.80399	-0.712756	0.813545	-0.876111	0.38097	0.7526
STRG.649.1	55.5791	-0.21456	0.245692	-0.873287	0.382507	0.75398
STRG.650.1	22.988	-0.37768	0.371336	-1.01708	0.309114	0.694458
STRG.651.1	22.2147	-0.333079	0.381113	-0.873963	0.382138	0.753619
STRG.652.1	184.382	-0.102295	0.148507	-0.688821	0.490936	0.820027
STRG.653.1	1.79811	0.387746	1.35945	0.285223	0.775474	NA
STRG.654.1	205.03	-0.129827	0.142937	-0.908283	0.363729	0.739585
STRG.655.1	5.6209	-0.194926	0.750697	-0.259661	0.795126	0.94353
STRG.658.1	145.102	0.083899	0.155807	0.538482	0.590244	0.873326
STRG.659.1	407.29	0.119796	0.104057	1.15125	0.249628	0.639947
STRG.660.1	3.84169	1.22003	0.898561	1.35776	0.174539	NA
STRG.664.1	22.5412	0.615183	0.377004	1.63177	0.102728	0.432272
STRG.665.1	311.731	0.0846582	0.114266	0.740885	0.458763	0.801583
STRG.666.1	256.278	0.14881	0.13059	1.13952	0.254485	0.645174
STRG.667.1	378.778	-0.0719302	0.107763	-0.667488	0.50446	0.828175
STRG.668.1	1184.56	0.0712378	0.0749859	0.950015	0.342104	0.723525
STRG.669.1	39.1482	0.623778	0.288149	2.16477	0.0304052	0.221816
STRG.670.1	22.7336	0.437622	0.365009	1.19894	0.230553	0.619882
STRG.671.1	824.29	-0.0010424	0.0843898	-0.0123521	0.990145	0.997326
STRG.671.2	824.29	-0.0010424	0.0843898	-0.0123521	0.990145	0.997326
STRG.673.1	4.9576	1.03705	0.848982	1.22152	0.221891	0.610571
STRG.674.1	29.7432	-0.320225	0.349326	-0.916692	0.359304	0.736086
STRG.675.1	1.8706	-1.89125	1.454	-1.30072	0.193353	NA
STRG.676.1	483.943	0.0766606	0.0960584	0.798062	0.424835	0.780722
STRG.677.1	1189.23	0.29206	0.084809	3.44374	0.000573721	0.0106327
STRG.678.1	1598.49	0.266905	0.080396	3.31988	0.000900554	0.0158538
STRG.679.1	217.609	0.367376	0.140018	2.62377	0.00869615	0.0956144
STRG.680.1	380.882	0.193947	0.110416	1.75651	0.0790015	0.380909
STRG.678.2	1013.42	0.115035	0.0772779	1.48859	0.136594	0.492779
STRG.678.3	855.157	0.132113	0.0830516	1.59073	0.11167	0.449118
STRG.678.4	902.392	0.129657	0.0819407	1.58232	0.113576	0.452201
STRG.678.5	872.37	0.141387	0.081202	1.74118	0.0816527	0.386711
STRG.678.6	1105.19	0.153932	0.0784118	1.96312	0.0496322	0.299005
STRG.678.7	992.011	0.1347	0.0785738	1.71431	0.0864726	0.397315
STRG.678.8	1182	0.142434	0.0751731	1.89474	0.0581267	0.325257
STRG.681.1	4.1201	-0.0379939	0.865657	-0.0438902	0.964992	NA
STRG.682.1	4.62837	0.426123	0.851128	0.500657	0.616613	0.883404
STRG.683.1	1.94245	1.51079	1.31615	1.14789	0.251016	NA
STRG.684.1	4.18605	0.417535	0.849106	0.491734	0.622907	NA
STRG.685.1	7.22061	0.0903295	0.668917	0.135038	0.892582	0.971312
STRG.686.1	4.17849	-0.00231908	0.918606	-0.00252456	0.997986	NA
STRG.690.1	446.794	0.20136	0.113349	1.77646	0.0756566	0.372379
STRG.691.1	1.79692	0.422366	1.30081	0.324695	0.745412	NA
STRG.694.1	3.08116	1.82855	1.05767	1.72884	0.0838368	NA
STRG.696.1	3.26613	1.38631	1.03987	1.33315	0.182484	NA
STRG.700.1	1.64694	0.624099	1.36948	0.455719	0.648592	NA
STRG.702.1	13.67	0.151175	0.477523	0.316581	0.751561	0.932238
STRG.703.1	197.495	-0.469977	0.156716	-2.9989	0.00270957	0.0393154
STRG.704.1	197.301	-0.473446	0.15684	-3.01865	0.00253906	0.0373081
STRG.705.1	54.1893	0.0260238	0.244008	0.106651	0.915066	0.978811
STRG.706.1	13.8817	-0.410519	0.475401	-0.863522	0.38785	0.757846
STRG.707.1	59.5981	-0.265771	0.237519	-1.11895	0.263163	0.651951
STRG.708.1	289.675	0.0821416	0.121757	0.674637	0.499906	0.825441
STRG.709.1	1002.32	0.37285	0.0963198	3.87096	0.000108408	0.00234992
STRG.710.1	691.768	0.476485	0.196546	2.42429	0.0153383	0.141623
STRG.711.1	1304.41	0.336249	0.081818	4.10971	3.9615e-05	0.000917455
STRG.712.1	1874.35	0.241556	0.0854426	2.82712	0.00469691	0.0600452
STRG.713.1	822.871	0.23321	0.0915445	2.5475	0.0108498	0.111427
STRG.714.1	462.312	0.162749	0.0993121	1.63876	0.101264	0.429356
STRG.715.1	382.812	0.228842	0.105928	2.16035	0.0307459	0.223322
STRG.707.2	5941.92	0.286562	0.0760586	3.76764	0.000164796	0.00345594
STRG.716.1	98.4899	-0.25681	0.187731	-1.36797	0.171322	0.546574
STRG.717.1	423.432	0.0266877	0.101035	0.264143	0.79167	0.942728
STRG.720.1	143.188	0.241557	0.155766	1.55077	0.120957	0.466453
STRG.721.1	114.779	0.136511	0.188544	0.724025	0.46905	0.807868
STRG.723.1	795.881	0.0598103	0.091006	0.657212	0.511045	0.832621
STRG.728.1	28.7843	0.106886	0.335116	0.318951	0.749763	0.931733
STRG.729.1	2.2064	-0.134744	1.22175	-0.110288	0.912181	NA
STRG.731.1	256.248	0.199222	0.12854	1.54989	0.121169	0.466991
STRG.731.2	256.67	0.198826	0.128679	1.54513	0.122315	0.468752
STRG.731.3	256.67	0.198826	0.128679	1.54513	0.122315	0.468752
STRG.732.1	15.6968	0.538118	0.446658	1.20476	0.228295	0.617428
STRG.733.1	65.6516	0.191803	0.225506	0.850546	0.395021	0.761625
STRG.734.1	34.158	-0.313955	0.307277	-1.02173	0.306907	0.692789
STRG.737.1	859.158	0.101781	0.0935915	1.0875	0.276814	0.663593
STRG.738.1	384.521	0.170568	0.121048	1.40909	0.158809	0.527445
STRG.739.1	10.9391	-0.663003	0.545769	-1.21481	0.22444	0.613441
STRG.740.1	2.85527	-0.779737	1.07007	-0.728677	0.466199	NA
STRG.744.1	54.5621	-0.114498	0.261871	-0.437231	0.661944	0.899026
STRG.746.1	62.1468	0.120283	0.242081	0.496872	0.619279	0.88476
STRG.747.1	369.65	0.147307	0.106541	1.38263	0.166778	0.539956
STRG.748.1	243.463	0.164171	0.132103	1.24275	0.213959	0.601403
STRG.750.1	272.367	0.185774	0.138975	1.33675	0.181304	0.561775
STRG.757.1	880.071	0.210296	0.0896158	2.34664	0.0189437	0.163055
STRG.757.2	880.071	0.210296	0.0896158	2.34664	0.0189437	0.163055
STRG.758.1	81.9336	0.188357	0.206094	0.913937	0.36075	0.737299
STRG.759.1	26.209	0.414915	0.365156	1.13627	0.255845	0.646048
STRG.762.1	450.268	0.0959438	0.108582	0.883603	0.376911	0.749585
STRG.763.1	306.35	-0.0592528	0.125175	-0.473358	0.635958	0.889996
STRG.764.1	1703.46	0.137347	0.077675	1.76823	0.0770219	0.376252
STRG.764.2	1706.76	0.137735	0.0776796	1.77312	0.0762085	0.373718
STRG.766.1	211.689	0.411699	0.13882	2.96569	0.00302001	0.0429335
STRG.767.1	19.8474	-0.141629	0.393364	-0.360045	0.718814	0.921564
STRG.768.1	1.9307	0.114566	1.27115	0.0901274	0.928186	NA
STRG.769.1	617.377	0.259635	0.0980859	2.64701	0.00812064	0.0909904
STRG.770.1	1788.51	-0.104913	0.0824093	-1.27307	0.202994	0.589814
STRG.770.2	1774.94	-0.104005	0.0825715	-1.25958	0.207822	0.594611
STRG.771.1	523.16	0.202195	0.102027	1.98177	0.0475046	0.291722
STRG.772.1	975.681	0.0908036	0.0818636	1.10921	0.267342	0.655502
STRG.773.1	1564.44	0.231811	0.0816944	2.83754	0.00454623	0.058729
STRG.774.1	8665.67	0.0899731	0.0616207	1.46011	0.144259	0.506157
STRG.774.2	8654.94	0.0897636	0.06172	1.45437	0.145845	0.508527
STRG.774.3	8652.1	0.0904644	0.0615893	1.46883	0.141878	0.502419
STRG.775.1	1673.4	0.0757381	0.07855	0.964202	0.334945	0.717054
STRG.776.1	57.5889	-0.0718013	0.264374	-0.27159	0.785937	0.941461
STRG.777.1	2.49155	-0.0884951	1.16219	-0.0761448	0.939304	NA
STRG.778.1	93.4936	-0.105261	0.194871	-0.540155	0.58909	0.872846
STRG.782.1	354.339	-0.171981	0.110029	-1.56305	0.11804	0.461341
STRG.783.1	4.0972	-1.92048	1.01252	-1.89672	0.0578643	NA
STRG.785.1	100.701	0.218107	0.187562	1.16285	0.244891	0.635189
STRG.786.1	146.471	-0.415944	0.173429	-2.39835	0.016469	0.148545
STRG.788.1	15.1399	-0.0847777	0.456074	-0.185886	0.852534	0.960869
STRG.788.2	82.9577	-0.491358	0.20796	-2.36275	0.0181397	0.15867
STRG.790.1	102.074	0.162611	0.184207	0.882765	0.377363	0.749758
STRG.794.1	480.935	0.300704	0.105652	2.84617	0.00442484	0.0575932
STRG.796.1	3.41664	0.243532	0.95661	0.254578	0.799049	NA
STRG.797.1	4.87387	0.134872	0.815717	0.165342	0.868675	0.965631
STRG.798.1	11.427	0.130214	0.526736	0.247209	0.804746	0.947465
STRG.800.1	4.59176	0.969958	0.83178	1.16612	0.243565	0.633518
STRG.803.1	73.0243	-0.00851477	0.216089	-0.0394041	0.968568	0.991913
STRG.804.1	164.891	0.140174	0.157152	0.891969	0.37241	0.746364
STRG.805.1	215.954	0.209821	0.132965	1.57802	0.114562	0.454362
STRG.806.1	568.833	0.153754	0.0968317	1.58784	0.112322	0.450349
STRG.807.1	151.7	0.232077	0.159772	1.45255	0.146348	0.509347
STRG.808.1	162.687	0.0311831	0.148124	0.210519	0.833262	0.954914
STRG.809.1	314.423	0.051619	0.112898	0.457219	0.647514	0.89377
STRG.810.1	987.406	0.194502	0.0869479	2.237	0.0252865	0.197956
STRG.811.1	2224.83	0.157844	0.0710539	2.22147	0.0263193	0.202875
STRG.811.2	2224.83	0.157844	0.0710539	2.22147	0.0263193	0.202875
STRG.811.3	2221.76	0.156673	0.0711521	2.20194	0.0276693	0.209794
STRG.812.1	4.13456	-0.358135	0.864036	-0.414491	0.678514	NA
STRG.814.1	319.851	0.222421	0.119046	1.86836	0.0617113	0.335382
STRG.815.1	5.5801	-0.740659	0.773452	-0.957602	0.338263	0.719787
STRG.819.1	40.2658	-0.0394368	0.320068	-0.123213	0.901938	0.974328
STRG.820.1	9.2095	0.152213	0.583038	0.261068	0.79404	0.943096
STRG.823.1	6.15435	-0.600446	0.711407	-0.844026	0.398655	0.764545
STRG.823.2	6.15435	-0.600446	0.711407	-0.844026	0.398655	0.764545
STRG.826.1	3.2528	1.02167	0.988985	1.03305	0.301581	NA
STRG.827.1	313.958	0.0697967	0.121483	0.574539	0.565603	0.861188
STRG.828.1	957.997	0.175242	0.08587	2.04079	0.0412722	0.26787
STRG.833.1	110.702	0.00780273	0.203514	0.0383401	0.969417	0.992161
STRG.837.1	806.687	-0.185023	0.104621	-1.76851	0.0769751	0.376063
STRG.837.2	805.793	-0.182144	0.104938	-1.73573	0.082612	0.388479
STRG.838.1	70.2832	0.905014	0.227463	3.97873	6.92835e-05	0.00154739
STRG.839.1	111.914	1.07288	0.174148	6.16071	7.24197e-10	2.69832e-08
STRG.840.1	1.85815	0.981474	1.27302	0.770984	0.440717	NA
STRG.841.1	874.547	1.09626	0.0887926	12.3463	5.10091e-35	3.93058e-33
STRG.841.2	871.017	1.0943	0.0887512	12.33	6.24469e-35	4.80396e-33
STRG.844.1	2.42863	0.590954	1.14445	0.516363	0.605601	NA
STRG.845.1	22.1456	0.0306172	0.382148	0.0801187	0.936143	0.983535
STRG.846.1	3.26858	-2.73852	1.29473	-2.11513	0.0344185	NA
STRG.847.1	58.829	0.0017642	0.239582	0.00736368	0.994125	0.998494
STRG.848.1	5.26882	-0.435453	0.773709	-0.562812	0.573563	0.86552
STRG.851.1	2.89804	0.799205	1.04738	0.763049	0.445434	NA
STRG.852.1	65.516	0.00909909	0.225321	0.0403827	0.967788	0.991913
STRG.854.1	68.9557	0.0392795	0.217099	0.180929	0.856423	0.962152
STRG.855.1	4.76043	-0.475322	0.83648	-0.568241	0.569871	0.863485
STRG.856.1	3.04588	0.621648	1.00479	0.618682	0.536126	NA
STRG.857.1	7.94942	-0.120354	0.61742	-0.194931	0.845447	0.958679
STRG.858.1	58.2381	-0.154101	0.241881	-0.637095	0.524063	0.840254
STRG.859.1	454.517	0.245901	0.116322	2.11396	0.0345187	0.240609
STRG.860.1	640.316	0.146621	0.0964099	1.52081	0.128307	0.478872
STRG.861.1	1652.28	0.218486	0.0856503	2.55091	0.0107442	0.110768
STRG.865.1	1.7187	-0.302666	1.3388	-0.226073	0.821144	NA
STRG.866.1	570.51	0.256693	0.102175	2.5123	0.0119947	0.119705
STRG.867.1	297.538	0.0320029	0.119951	0.266799	0.789624	0.94234
STRG.869.1	1176.41	0.175182	0.0789188	2.21977	0.0264341	0.203321
STRG.870.1	969.735	0.635085	0.0787347	8.06614	7.25574e-16	3.56168e-14
STRG.871.1	1162.46	0.83078	0.0885743	9.37947	6.63076e-21	3.77872e-19
STRG.872.1	2729.77	0.709531	0.0670467	10.5826	3.58747e-26	2.3605e-24
STRG.873.1	542.114	0.0609541	0.103137	0.591001	0.55452	0.855444
STRG.874.1	494.455	-0.142302	0.117956	-1.2064	0.227665	0.616659
STRG.876.1	1336.13	-0.00789645	0.0793765	-0.099481	0.920756	0.980471
STRG.876.2	205.787	0.281596	0.134801	2.08898	0.0367099	0.249217
STRG.877.1	7.99352	-0.279237	0.635977	-0.439067	0.660613	0.898508
STRG.878.1	869.294	-0.0309777	0.0870247	-0.355965	0.721867	0.922562
STRG.878.2	412.859	0.0147634	0.108217	0.136424	0.891486	0.970995
STRG.879.1	494.429	-0.0797317	0.101927	-0.782246	0.43407	0.786496
STRG.880.1	1483.06	-0.0153288	0.0757962	-0.202238	0.839731	0.956805
STRG.880.2	1480.14	-0.0158763	0.0758226	-0.209387	0.834146	0.955133
STRG.881.1	1.84178	1.61146	1.32259	1.21841	0.223068	NA
STRG.882.1	1.87099	-1.0482	1.34156	-0.78133	0.434608	NA
STRG.883.1	3.53886	1.12856	1.00562	1.12226	0.261752	NA
STRG.884.1	8.89624	0.391995	0.631749	0.620491	0.534934	0.846049
STRG.888.1	3.00822	0.494865	1.0633	0.465405	0.641642	NA
STRG.889.1	2.98627	1.2785	1.07104	1.1937	0.232593	NA
STRG.892.1	2.05764	2.08179	1.35485	1.53655	0.124404	NA
STRG.893.1	2.93185	1.02625	1.08489	0.945945	0.344177	NA
STRG.895.1	4.90954	0.152523	0.812285	0.187771	0.851057	0.960459
STRG.904.1	3.42591	1.30049	0.967576	1.34407	0.178926	NA
STRG.906.1	2.21736	-0.344644	1.2234	-0.281711	0.778165	NA
STRG.907.1	582.866	-0.0212844	0.0933396	-0.228032	0.819621	0.951323
STRG.907.2	582.866	-0.0212844	0.0933396	-0.228032	0.819621	0.951323
STRG.908.1	63.8565	-0.230302	0.228621	-1.00735	0.313765	0.698481
STRG.909.1	45.7702	-0.152223	0.268629	-0.566667	0.570941	0.86402
STRG.910.1	220.38	-0.0486692	0.135996	-0.357874	0.720438	0.922087
STRG.910.2	231.778	-0.0310594	0.131453	-0.236278	0.813217	0.949613
STRG.911.1	211.985	-0.195855	0.13566	-1.44372	0.148818	0.513266
STRG.912.1	282.379	-0.14031	0.123293	-1.13803	0.255109	0.645609
STRG.914.1	2.12738	0.0351716	1.21577	0.0289295	0.976921	NA
STRG.915.1	2.65149	-0.583041	1.10397	-0.528133	0.597407	NA
STRG.916.1	475.308	0.147933	0.115683	1.27878	0.200974	0.586995
STRG.918.1	6.88144	0.0724827	0.68886	0.105221	0.9162	0.979217
STRG.919.1	5.94346	1.04684	0.742544	1.4098	0.158598	0.527047
STRG.921.1	481.014	0.143951	0.114715	1.25486	0.209531	0.596678
STRG.921.2	482.348	0.145297	0.113874	1.27594	0.201975	0.588596
STRG.922.1	129.117	-0.00310118	0.165605	-0.0187264	0.985059	0.995941
STRG.923.1	1174.54	0.18467	0.0872426	2.11674	0.0342816	0.239496
STRG.925.1	2.62938	-1.134	1.12737	-1.00588	0.314474	NA
STRG.926.1	285.934	0.228767	0.127192	1.7986	0.0720814	0.364437
STRG.932.1	771.999	-0.0511287	0.0818954	-0.624318	0.532419	0.844631
STRG.933.1	1133.11	-0.00994771	0.0766075	-0.129853	0.896683	0.972885
STRG.934.1	1.98489	0.771132	1.28913	0.598181	0.549719	NA
STRG.935.1	3.19074	0.662617	1.03082	0.642804	0.520351	NA
STRG.936.1	2.31833	0.530937	1.17859	0.450486	0.65236	NA
STRG.937.1	277.018	0.0286564	0.132583	0.216139	0.828879	0.954332
STRG.940.1	244.706	0.368685	0.129835	2.83963	0.00451655	0.0584721
STRG.943.1	277.037	0.113464	0.122161	0.928807	0.352989	0.73149
STRG.944.1	3.91958	0.980673	0.921587	1.06411	0.287277	NA
STRG.945.1	401.572	0.0849569	0.108141	0.785609	0.432096	0.785273
STRG.945.2	401.572	0.0849569	0.108141	0.785609	0.432096	0.785273
STRG.945.3	400.657	0.085914	0.108289	0.793379	0.427557	0.782077
STRG.946.1	550.261	0.0478119	0.0954144	0.501098	0.616302	0.883277
STRG.946.2	550.261	0.0478119	0.0954144	0.501098	0.616302	0.883277
STRG.953.1	15.4787	0.523609	0.458606	1.14174	0.253562	0.644012
STRG.955.1	2.87907	0.722838	1.06628	0.677906	0.497831	NA
STRG.958.1	28.8634	0.120081	0.32894	0.365056	0.71507	0.920642
STRG.959.1	27.9831	0.0965011	0.335473	0.287657	0.773609	0.938107
STRG.964.1	3.97788	0.173575	0.894887	0.193963	0.846205	NA
STRG.965.1	7.22198	0.618825	0.696314	0.888715	0.374156	0.747797
STRG.969.1	24.3808	-0.235898	0.390975	-0.603358	0.54627	0.850815
STRG.973.1	6.43037	1.09426	0.70314	1.55625	0.119648	0.464144
STRG.977.1	5.9531	-0.234537	0.740028	-0.31693	0.751297	0.932145
STRG.981.1	3.58864	-1.24207	1.03138	-1.20427	0.228484	NA
STRG.984.1	1.7756	-0.259968	1.29387	-0.200923	0.840759	NA
STRG.986.1	2.19818	0.0069084	1.28142	0.0053912	0.995698	NA
STRG.988.1	19.2807	-0.166663	0.405367	-0.411141	0.680969	0.907732
STRG.988.2	37.6403	-0.0795683	0.297839	-0.267152	0.789352	0.942299
STRG.991.1	344.649	2.05877	0.120034	17.1515	6.12122e-66	7.02849e-64
STRG.992.1	976.418	2.179	0.0852331	25.5651	3.72681e-144	7.96679e-142
STRG.992.2	976.2	2.17861	0.0852357	25.5598	4.27482e-144	9.05482e-142
STRG.993.1	6.33181	2.01935	0.753132	2.68127	0.00733432	0.0840016
STRG.995.1	546.071	2.22135	0.102438	21.6849	2.84651e-104	4.76692e-102
STRG.997.1	2.35321	2.5305	1.29502	1.95402	0.0506989	NA
STRG.999.1	127.268	0.0998546	0.175757	0.568141	0.569939	0.86349
STRG.1000.1	792.767	0.228501	0.0842745	2.71139	0.00670017	0.0784669
STRG.1000.2	792.767	0.228501	0.0842745	2.71139	0.00670017	0.0784669
STRG.1000.3	792.564	0.22935	0.084232	2.72284	0.00647232	0.0765328
STRG.1002.1	118.3	0.345946	0.169503	2.04095	0.0412559	0.26787
STRG.1005.1	168.491	-0.0781587	0.150638	-0.518851	0.603865	0.879205
STRG.1007.1	374.999	0.0838775	0.111765	0.750482	0.452965	0.797909
STRG.1008.1	444.498	0.109621	0.107057	1.02395	0.30586	0.692109
STRG.1009.1	480.008	0.104405	0.109551	0.953024	0.340578	0.722095
STRG.1010.1	2698.42	0.152792	0.0832246	1.8359	0.0663725	0.349904
STRG.1010.2	1527.83	0.174277	0.0809446	2.15304	0.0313153	0.226227
STRG.1010.3	1304.49	0.115028	0.098184	1.17156	0.241375	0.63131
STRG.1013.1	2.24258	0.477921	1.20918	0.395244	0.692663	NA
STRG.1017.1	2.04787	-0.15853	1.23343	-0.128527	0.897732	NA
STRG.1018.1	395.895	-0.179906	0.11029	-1.63121	0.102845	0.432286
STRG.1019.1	12.6951	0.0405748	0.550847	0.0736591	0.941282	0.984815
STRG.1020.1	2.96224	-0.391186	1.11058	-0.352236	0.724661	NA
STRG.1023.1	17.0241	-0.0388983	0.449005	-0.0866323	0.930964	0.982875
STRG.1024.1	1.80042	-0.169486	1.33963	-0.126517	0.899323	NA
STRG.1025.1	48.6182	-0.117661	0.282694	-0.416213	0.677254	0.906002
STRG.1027.1	3.28558	-0.808139	0.987969	-0.81798	0.413369	NA
STRG.1029.1	32.8268	0.238245	0.311012	0.766032	0.443657	0.791897
STRG.1030.1	3.1818	0.0415978	1.05319	0.039497	0.968494	NA
STRG.1032.1	3.52097	-0.841585	0.966642	-0.870628	0.383958	NA
STRG.1036.1	4.83409	-0.420159	0.799909	-0.525258	0.599404	0.877383
STRG.1037.1	3.34353	0.272397	0.959175	0.283991	0.776417	NA
STRG.1038.1	4.83409	-0.420159	0.799909	-0.525258	0.599404	0.877383
STRG.1039.1	141.1	-0.0215551	0.169051	-0.127507	0.89854	0.973621
STRG.1040.1	129.164	-0.0762936	0.168807	-0.451959	0.651299	0.895167
STRG.1041.1	89.1248	-0.224717	0.205574	-1.09312	0.274341	0.661247
STRG.1042.1	6.41777	-0.0368373	0.70969	-0.0519062	0.958603	0.988896
STRG.1044.1	384.573	-0.0135739	0.105525	-0.128631	0.897649	0.973242
STRG.1047.1	1.95962	0.0756343	1.25848	0.0600996	0.952076	NA
STRG.1049.1	4.6416	1.22217	0.847248	1.44251	0.149158	0.513543
STRG.1052.1	485.721	0.210803	0.105053	2.00664	0.0447881	0.281522
STRG.1053.1	298.304	0.18438	0.126628	1.45607	0.145372	0.507756
STRG.1054.1	286.184	-0.0146999	0.11724	-0.125384	0.90022	0.973981
STRG.1055.1	414.581	0.159424	0.10566	1.50884	0.131341	0.484316
STRG.1056.1	243.903	0.124426	0.128293	0.969854	0.332119	0.715202
STRG.1058.1	2035	0.18309	0.0775579	2.36069	0.018241	0.159263
STRG.1058.2	2035	0.18309	0.0775579	2.36069	0.018241	0.159263
STRG.1059.1	60.3043	-0.0014844	0.232401	-0.00638726	0.994904	0.998654
STRG.1059.2	59.7645	0.00361875	0.23403	0.0154628	0.987663	0.996688
STRG.1060.1	4.18967	0.695736	0.897168	0.775479	0.438057	NA
STRG.1062.1	18.7071	-0.34605	0.429142	-0.806376	0.420026	0.778681
STRG.1063.1	11.3483	-0.532707	0.552463	-0.964241	0.334925	0.717054
STRG.1064.1	10.5332	-0.155483	0.558839	-0.278225	0.78084	0.940344
STRG.1065.1	9.60188	-0.0025138	0.586189	-0.00428838	0.996578	0.998986
STRG.1066.1	2.28604	-0.891149	1.22145	-0.729581	0.465646	NA
STRG.1067.1	3.53233	-0.557192	0.972672	-0.572847	0.566748	NA
STRG.1069.1	137.375	0.0495471	0.174793	0.283461	0.776823	0.93925
STRG.1069.2	137.375	0.0495471	0.174793	0.283461	0.776823	0.93925
STRG.1069.3	45.4374	-0.04679	0.271347	-0.172436	0.863095	0.964058
STRG.1070.1	1.6411	0.628511	1.41077	0.445507	0.655953	NA
STRG.1072.1	486.764	0.177423	0.105936	1.67482	0.0939695	0.414399
STRG.1073.1	5.50689	0.23811	0.780921	0.30491	0.760435	0.935371
STRG.1075.1	100.291	0.844365	0.191771	4.403	1.06766e-05	0.000268438
STRG.1076.1	1747.69	0.642041	0.0820007	7.82971	4.89016e-15	2.32185e-13
STRG.1076.2	1747.69	0.642041	0.0820007	7.82971	4.89016e-15	2.32185e-13
STRG.1076.3	1747.69	0.642041	0.0820007	7.82971	4.89016e-15	2.32185e-13
STRG.1077.1	58.3866	-0.459452	0.242283	-1.89635	0.0579144	0.324547
STRG.1078.1	31.9497	0.344469	0.320872	1.07354	0.283028	0.670399
STRG.1079.1	2.84266	0.457388	1.05004	0.435592	0.663133	NA
STRG.1080.1	6.88625	0.924216	0.73399	1.25917	0.20797	0.594852
STRG.1082.1	125.305	0.539224	0.189722	2.84218	0.00448059	0.0580711
STRG.1085.1	67.2005	0.127681	0.224439	0.568891	0.56943	0.863254
STRG.1086.1	68.9379	0.124629	0.222739	0.559531	0.575799	0.866734
STRG.1087.1	61.6447	-0.120331	0.22799	-0.527792	0.597644	0.876392
STRG.1089.1	87.3619	0.0392016	0.196509	0.199491	0.841879	0.95778
STRG.1090.1	393.137	-0.136126	0.107071	-1.27137	0.203598	0.590365
STRG.1090.2	393.137	-0.136126	0.107071	-1.27137	0.203598	0.590365
STRG.1091.1	17.5065	-0.31644	0.433825	-0.729419	0.465745	0.806156
STRG.1092.1	52.7749	-0.195162	0.24887	-0.784193	0.432927	0.785587
STRG.1092.2	52.9787	-0.206675	0.248229	-0.832597	0.405072	0.76859
STRG.1092.3	52.439	-0.202796	0.248925	-0.814686	0.415252	0.775748
STRG.1094.1	2.13544	-0.0331539	1.19403	-0.0277662	0.977849	NA
STRG.1096.1	10.3945	0.550848	0.544949	1.01083	0.3121	0.697351
STRG.1101.1	30.9642	-0.386306	0.321485	-1.20163	0.229507	0.619048
STRG.1102.1	97.7233	-0.173844	0.197669	-0.879473	0.379145	0.75094
STRG.1103.1	103.311	-0.259788	0.190491	-1.36378	0.172636	0.548851
STRG.1104.1	94.6868	-0.0473067	0.194758	-0.2429	0.808083	0.948428
STRG.1105.1	4.76065	0.00916791	0.808239	0.0113431	0.99095	0.997416
STRG.1106.1	234.515	-0.0633141	0.133393	-0.474645	0.63504	0.889794
STRG.1107.1	77.7119	-0.392075	0.214376	-1.82891	0.0674132	0.352039
STRG.1108.1	127.917	0.0894625	0.161882	0.552639	0.580511	0.868564
STRG.1109.1	1211.51	-0.0958409	0.073464	-1.3046	0.19203	0.575625
STRG.1109.2	1200.61	-0.0912013	0.073715	-1.23721	0.216007	0.603042
STRG.1111.1	69.0755	0.043373	0.2203	0.196882	0.84392	0.958288
STRG.1112.1	179.282	0.0574478	0.152718	0.376169	0.706791	0.917725
STRG.1113.1	76.5925	-0.178266	0.232061	-0.768184	0.442378	0.791084
STRG.1114.1	147.509	-0.0494793	0.154796	-0.319643	0.749239	0.931733
STRG.1115.1	968.899	-0.0311687	0.0790298	-0.394392	0.693291	0.91179
STRG.1116.1	110.421	0.102944	0.192066	0.535984	0.59197	0.874098
STRG.1117.1	38.9145	-0.364413	0.293567	-1.24133	0.214485	0.601971
STRG.1121.1	110.819	0.0485171	0.173577	0.279514	0.779851	0.940242
STRG.1123.1	484.645	0.364182	0.128483	2.83448	0.00458998	0.059046
STRG.1124.1	1.86053	0.911561	1.33563	0.682497	0.494925	NA
STRG.1125.1	487.465	0.294728	0.104575	2.81834	0.0048273	0.0612754
STRG.1126.1	1.42392	-1.32986	1.59787	-0.832271	0.405256	NA
STRG.1130.1	513.298	0.0451126	0.0961573	0.469155	0.638959	0.891105
STRG.1131.1	508.446	-0.017211	0.0992175	-0.173467	0.862284	0.964058
STRG.1132.1	389.418	0.111142	0.118298	0.939509	0.34747	0.727884
STRG.1133.1	659.447	0.0928206	0.0979792	0.947351	0.34346	0.724411
STRG.1137.1	2203.45	0.0941578	0.0774035	1.21645	0.223812	0.612554
STRG.1138.1	128.942	0.341416	0.167742	2.03536	0.0418143	0.269839
STRG.1139.1	268.048	0.160157	0.139765	1.1459	0.251837	0.641979
STRG.1140.1	1093.81	0.183678	0.103383	1.77667	0.0756221	0.37234
STRG.1141.1	532.05	0.0741864	0.107671	0.689011	0.490816	0.819984
STRG.1142.1	881.236	0.294408	0.0992798	2.96544	0.00302249	0.0429556
STRG.1143.1	895.246	0.225389	0.102658	2.19553	0.0281258	0.212078
STRG.1144.1	483.496	0.263539	0.122519	2.15101	0.0314756	0.226934
STRG.1145.1	532.938	0.277891	0.119039	2.33446	0.0195717	0.166647
STRG.1146.1	6987.19	0.236763	0.0837506	2.82699	0.00469871	0.0600452
STRG.1146.2	6998.54	0.236401	0.0838665	2.81878	0.00482063	0.0612488
STRG.1147.1	667.966	0.228684	0.116018	1.97111	0.0487116	0.29571
STRG.1148.1	1.70666	-1.63085	1.52913	-1.06652	0.286189	NA
STRG.1150.1	47.0027	-0.016188	0.261262	-0.0619608	0.950594	0.987153
STRG.1152.1	17.4185	-0.0267036	0.427447	-0.0624722	0.950187	0.987122
STRG.1156.1	21.3018	-0.510866	0.415485	-1.22957	0.218859	0.606768
STRG.1157.1	18.8026	-0.404902	0.421617	-0.960354	0.336877	0.718641
STRG.1158.1	6.74053	0.495345	0.685299	0.722816	0.469793	0.808181
STRG.1159.1	3.29072	1.65239	1.0567	1.56372	0.117882	NA
STRG.1160.1	1.91836	0.656719	1.38149	0.475371	0.634522	NA
STRG.1161.1	4.34874	0.317248	0.859426	0.36914	0.712023	0.919756
STRG.1162.1	8.00508	-0.292402	0.653599	-0.447372	0.654606	0.896064
STRG.1163.1	2.23155	-0.537491	1.3411	-0.400782	0.68858	NA
STRG.1165.1	2.47174	-0.335957	1.15454	-0.290989	0.77106	NA
STRG.1166.1	2.72269	-0.71169	1.07623	-0.661281	0.508432	NA
STRG.1167.1	3.7946	-0.748592	0.977314	-0.765969	0.443695	NA
STRG.1168.1	5.46999	0.7769	0.773477	1.00442	0.315174	0.699641
STRG.1169.1	2.52312	0.940736	1.10891	0.84834	0.396248	NA
STRG.1170.1	3.15652	0.0370216	0.98673	0.0375195	0.970071	NA
STRG.1171.1	2.05665	-0.0731404	1.20756	-0.0605685	0.951703	NA
STRG.1172.1	3.44404	0.543013	0.943698	0.57541	0.565014	NA
STRG.1174.1	63.2732	0.0375251	0.228422	0.16428	0.869511	0.965929
STRG.1177.1	1025.7	0.0524686	0.0813119	0.645275	0.518749	0.836873
STRG.1178.1	24.6469	-0.437266	0.378406	-1.15555	0.247866	0.637842
STRG.1180.1	10.3201	-0.394784	0.580796	-0.67973	0.496676	0.823575
STRG.1183.1	33.7592	-0.392268	0.329052	-1.19212	0.233216	0.623001
STRG.1184.1	538.423	0.0777087	0.0946407	0.821092	0.411594	0.773173
STRG.1185.1	87.2349	-0.0316117	0.195965	-0.161313	0.871847	0.96635
STRG.1185.2	51.2263	0.0807779	0.249809	0.323358	0.746424	0.931096
STRG.1186.1	147.992	0.0258799	0.157772	0.164033	0.869705	0.965987
STRG.1187.1	47.7088	0.168689	0.265955	0.634277	0.5259	0.841519
STRG.1188.1	2.44474	0.809162	1.1405	0.709481	0.478026	NA
STRG.1189.1	4.85102	0.82832	0.846514	0.978508	0.327823	0.711508
STRG.1190.1	8.67543	-0.166738	0.616841	-0.270309	0.786922	0.941522
STRG.1191.1	5.78669	-0.413435	0.729854	-0.566463	0.571079	0.864117
STRG.1192.1	3.06677	-0.584665	1.06729	-0.547801	0.583828	NA
STRG.1197.1	102.765	-0.167378	0.179961	-0.930079	0.35233	0.730976
STRG.1203.1	6.39175	1.02484	0.697906	1.46845	0.141981	0.50248
STRG.1206.1	638.598	-0.0748607	0.0921562	-0.812324	0.416606	0.776679
STRG.1206.2	635.416	-0.0830268	0.0924271	-0.898295	0.369028	0.743441
STRG.1207.1	137.521	-0.289959	0.17065	-1.69915	0.0892913	0.404062
STRG.1208.1	273.163	-0.246705	0.120197	-2.05251	0.04012	0.263274
STRG.1211.1	155.284	-0.203482	0.149931	-1.35717	0.174728	0.552394
STRG.1212.1	2.96561	0.244216	1.06375	0.22958	0.818418	NA
STRG.1214.1	41.3417	0.301707	0.279613	1.07902	0.280579	0.668044
STRG.1215.1	23.1254	0.0380659	0.380638	0.100005	0.92034	0.980374
STRG.1216.1	41.3417	0.301707	0.279613	1.07902	0.280579	0.668044
STRG.1217.1	555.755	0.0724746	0.095441	0.759365	0.447634	0.794189
STRG.1219.1	22.2291	-0.0093404	0.385569	-0.024225	0.980673	0.994977
STRG.1220.1	852.85	0.0673801	0.0881899	0.764035	0.444847	0.792523
STRG.1222.1	532.459	0.0266327	0.111739	0.238348	0.811611	0.949414
STRG.1222.2	532.459	0.0266327	0.111739	0.238348	0.811611	0.949414
STRG.1222.3	523.11	0.0233921	0.112124	0.208627	0.834739	0.955365
STRG.1223.1	461.618	0.00569797	0.107609	0.0529508	0.957771	0.988646
STRG.1224.1	1618.96	0.0420408	0.0757713	0.554838	0.579005	0.867869
STRG.1224.2	1618.96	0.0420408	0.0757713	0.554838	0.579005	0.867869
STRG.1224.3	661.906	0.0300389	0.0941413	0.319083	0.749664	0.931733
STRG.1224.4	661.906	0.0300389	0.0941413	0.319083	0.749664	0.931733
STRG.1224.5	661.906	0.0300389	0.0941413	0.319083	0.749664	0.931733
STRG.1224.6	991.265	0.0627418	0.082917	0.756681	0.449241	0.795144
STRG.1225.1	328.543	-0.0354344	0.112007	-0.316359	0.75173	0.932238
STRG.1227.1	3.4714	-0.204487	0.964356	-0.212045	0.832072	NA
STRG.1229.1	40.1287	0.0483378	0.294092	0.164363	0.869446	0.965929
STRG.1230.1	345.294	0.132678	0.11497	1.15402	0.248492	0.638617
STRG.1230.2	284.178	0.125313	0.122201	1.02547	0.305143	0.691346
STRG.1230.3	323.618	0.103796	0.11537	0.899684	0.368288	0.742681
STRG.1231.1	35.5913	0.319434	0.300361	1.0635	0.287555	0.674442
STRG.1232.1	3.03667	-0.20859	1.06543	-0.19578	0.844782	NA
STRG.1233.1	417.421	0.119425	0.100791	1.18489	0.236063	0.625742
STRG.1233.2	495.55	0.110861	0.0954713	1.1612	0.24556	0.635766
STRG.1233.3	495.097	0.11086	0.0954266	1.16173	0.245345	0.635564
STRG.1235.1	81.5413	0.0390086	0.202947	0.19221	0.847577	0.959383
STRG.1238.1	416.832	0.172715	0.108964	1.58507	0.112951	0.450988
STRG.1239.1	1862.53	0.210894	0.0704972	2.99152	0.00277589	0.0400273
STRG.1241.1	896.412	0.278011	0.088851	3.12895	0.00175429	0.0276387
STRG.1243.1	4.10822	0.496041	0.856025	0.579471	0.562272	NA
STRG.1246.1	5.20135	0.660061	0.782919	0.843077	0.399185	0.764917
STRG.1247.1	3.9888	1.29503	0.929219	1.39368	0.163415	NA
STRG.1248.1	71.645	0.223115	0.217919	1.02384	0.305909	0.692186
STRG.1249.1	859.361	0.149033	0.0949809	1.56909	0.116628	0.458642
STRG.1249.2	859.658	0.147926	0.0949807	1.55744	0.119367	0.464091
STRG.1249.3	859.361	0.149033	0.0949809	1.56909	0.116628	0.458642
STRG.1251.1	6.54058	-0.284801	0.709829	-0.401224	0.688255	0.910269
STRG.1252.1	82.8914	-0.606366	0.221269	-2.74041	0.00613632	0.0736295
STRG.1253.1	483.366	0.0568138	0.102346	0.555113	0.578817	0.867844
STRG.1254.1	379.444	0.170526	0.114126	1.49418	0.135128	0.491054
STRG.1255.1	380.852	0.33736	0.131842	2.55882	0.0105027	0.109286
STRG.1256.1	2060.01	0.132068	0.0765012	1.72635	0.0842837	0.392743
STRG.1256.2	1983.97	0.16181	0.0794909	2.03558	0.0417928	0.269787
STRG.1256.3	1983.97	0.16181	0.0794909	2.03558	0.0417928	0.269787
STRG.1256.4	1983.97	0.16181	0.0794909	2.03558	0.0417928	0.269787
STRG.1257.1	190.639	0.0564391	0.143675	0.392825	0.694449	0.912192
STRG.1258.1	240.074	0.351866	0.150269	2.34158	0.0192024	0.164438
STRG.1259.1	2056.59	0.272378	0.0895907	3.04025	0.00236382	0.0351367
STRG.1260.1	249.942	0.306838	0.129342	2.3723	0.0176777	0.156018
STRG.1263.1	170.071	-0.220521	0.162366	-1.35817	0.174408	0.551948
STRG.1264.1	361.487	0.0551767	0.110488	0.499392	0.617503	0.883688
STRG.1265.1	106.888	-0.0302151	0.178942	-0.168854	0.865912	0.964809
STRG.1266.1	305.402	-0.0536386	0.131618	-0.407534	0.683616	0.908433
STRG.1266.2	341.862	0.0150816	0.12709	0.118669	0.905538	0.975616
STRG.1267.1	489.959	-0.0578749	0.107404	-0.538851	0.58999	0.873191
STRG.1267.2	172.463	-0.22288	0.163805	-1.36065	0.173625	0.550372
STRG.1267.3	489.959	-0.0578749	0.107404	-0.538851	0.58999	0.873191
STRG.1268.1	7.09628	-1.48905	0.745976	-1.99611	0.0459222	0.285555
STRG.1269.1	321.136	0.0933675	0.121158	0.770628	0.440927	0.789913
STRG.1270.1	19.5791	-0.25594	0.416222	-0.614912	0.538613	0.847587
STRG.1271.1	49.5696	0.445596	0.255723	1.74249	0.0814222	0.386291
STRG.1272.1	32.9107	-0.0453534	0.31301	-0.144895	0.884794	0.969934
STRG.1273.1	8.4601	-2.06736	0.709323	-2.91455	0.00356201	0.048627
STRG.1274.1	446.131	0.218473	0.113137	1.93104	0.0534781	0.31102
STRG.1274.2	445.928	0.219997	0.113197	1.94349	0.0519569	0.306365
STRG.1275.1	62.9333	-0.402953	0.232567	-1.73263	0.0831615	0.389942
STRG.1276.1	85.6219	-0.330754	0.198973	-1.66231	0.0964509	0.419323
STRG.1276.2	2.07854	-0.0864771	1.18998	-0.0726713	0.942068	NA
STRG.1277.1	32.818	-0.254586	0.307893	-0.826866	0.408313	0.771044
STRG.1278.1	310.073	0.00163034	0.116325	0.0140154	0.988818	0.996951
STRG.1278.2	249.196	0.0805207	0.124508	0.646709	0.51782	0.836423
STRG.1279.1	1.56338	-0.67994	1.42827	-0.476058	0.634033	NA
STRG.1283.1	1.81201	0.186151	1.28837	0.144486	0.885117	NA
STRG.1288.1	271.315	-0.0479052	0.1195	-0.40088	0.688508	0.910277
STRG.1288.2	269.247	-0.0312284	0.119857	-0.260548	0.794441	0.943289
STRG.1288.3	271.08	-0.0458711	0.119416	-0.384128	0.700884	0.915128
STRG.1289.1	3288.54	0.200871	0.0658341	3.05118	0.00227947	0.0341759
STRG.1289.2	2784.16	0.193238	0.0692349	2.79104	0.00525383	0.065709
STRG.1289.3	1291.28	0.277838	0.103436	2.68609	0.00722942	0.0830711
STRG.1290.1	2107.26	0.167671	0.0681461	2.46047	0.0138756	0.132495
STRG.1291.1	633.203	0.410573	0.0989301	4.15014	3.32274e-05	0.000778067
STRG.1292.1	906.533	0.169044	0.0907975	1.86177	0.0626349	0.338337
STRG.1293.1	858.561	0.311759	0.0925843	3.3673	0.000759091	0.0135851
STRG.1294.1	545.566	0.204677	0.111855	1.82984	0.0672733	0.351954
STRG.1295.1	5894.97	0.2003	0.0603374	3.31966	0.000901276	0.0158556
STRG.1295.2	8371.88	0.22693	0.062476	3.63228	0.000280933	0.00557396
STRG.1295.3	8371.88	0.22693	0.062476	3.63228	0.000280933	0.00557396
STRG.1297.1	21.3041	0.349412	0.387366	0.90202	0.367046	0.741722
STRG.1298.1	4.02858	-0.783472	0.967623	-0.809687	0.41812	NA
STRG.1300.1	105.983	5.0095	0.33113	15.1285	1.05082e-51	1.01978e-49
STRG.1301.1	425.838	5.09067	0.179735	28.3232	1.7914e-176	4.64242e-174
STRG.1302.1	2.4015	1.69849	1.221	1.39106	0.164206	NA
STRG.1303.1	122.384	5.08824	0.311371	16.3414	5.00711e-60	5.25497e-58
STRG.1304.1	532.893	0.473085	0.100149	4.72382	2.3145e-06	6.27132e-05
STRG.1304.2	532.893	0.473085	0.100149	4.72382	2.3145e-06	6.27132e-05
STRG.1305.1	348.066	0.375922	0.110299	3.40821	0.000653907	0.0119376
STRG.1306.1	171.264	0.646537	0.146152	4.42372	9.70149e-06	0.000244983
STRG.1307.1	1835.23	0.451461	0.0685904	6.58198	4.64214e-11	1.8358e-09
STRG.1307.2	1834.32	0.450579	0.0685557	6.57245	4.94954e-11	1.95404e-09
STRG.1308.1	5.13825	0.309314	0.779277	0.396924	0.691423	0.911098
STRG.1310.1	5.13825	0.309314	0.779277	0.396924	0.691423	0.911098
STRG.1314.1	115.603	-0.0506734	0.174358	-0.290629	0.771335	0.937672
STRG.1315.1	522.124	0.261812	0.10228	2.55974	0.0104749	0.109071
STRG.1316.1	6.74881	0.135223	0.681621	0.198384	0.842745	0.957962
STRG.1318.1	1.80508	-0.134578	1.35864	-0.0990536	0.921096	NA
STRG.1319.1	2.54158	-0.467435	1.13245	-0.412763	0.679781	NA
STRG.1320.1	141.353	-0.263782	0.175331	-1.50448	0.132459	0.485846
STRG.1321.1	142.118	-0.0960522	0.164321	-0.584539	0.558858	0.85768
STRG.1322.1	169.314	0.0329288	0.151937	0.216727	0.828421	0.954082
STRG.1323.1	1135.2	-0.0579047	0.087485	-0.661882	0.508047	0.830576
STRG.1323.2	1135.95	-0.0587389	0.0873062	-0.672793	0.501079	0.826336
STRG.1323.3	1135.2	-0.0579047	0.087485	-0.661882	0.508047	0.830576
STRG.1324.1	18.6813	-0.360031	0.434586	-0.828445	0.407418	0.770318
STRG.1325.1	6.27524	-0.604532	0.726464	-0.832156	0.405321	0.768716
STRG.1327.1	4.57061	-0.793161	0.841105	-0.942998	0.345682	0.726276
STRG.1329.1	2.42408	-0.438535	1.12109	-0.391168	0.695673	NA
STRG.1331.1	700.99	-0.084946	0.0961227	-0.883725	0.376845	0.749585
STRG.1332.1	113.437	0.906507	0.185301	4.89208	9.97751e-07	2.79829e-05
STRG.1333.1	35.3687	0.468275	0.298591	1.56828	0.116815	0.45895
STRG.1334.1	1632.15	0.871859	0.0966852	9.0175	1.92423e-19	1.05013e-17
STRG.1335.1	66.7988	-0.710024	0.231623	-3.06543	0.00217358	0.0329073
STRG.1336.1	790.322	0.0354816	0.0878336	0.403963	0.68624	0.909598
STRG.1337.1	117.65	0.251951	0.181463	1.38845	0.165001	0.537278
STRG.1338.1	222.684	-0.0130318	0.129806	-0.100394	0.920031	0.980374
STRG.1339.1	287.056	0.074239	0.140662	0.527783	0.59765	0.876392
STRG.1340.1	204.888	0.0797436	0.154776	0.515219	0.6064	0.879955
STRG.1341.1	1822.83	0.114132	0.0773175	1.47615	0.139903	0.498528
STRG.1342.1	377.695	1.16238	0.112191	10.3607	3.74089e-25	2.40017e-23
STRG.1343.1	1275.46	1.02514	0.0767193	13.3622	1.00601e-40	8.51585e-39
STRG.1345.1	132.946	0.901869	0.16464	5.47784	4.3055e-08	1.38409e-06
STRG.1347.1	168.215	0.0724291	0.144795	0.500218	0.616922	0.88355
STRG.1348.1	158.921	0.107198	0.14877	0.720564	0.471178	0.809215
STRG.1349.1	2.20297	0.244065	1.2204	0.199987	0.841491	NA
STRG.1350.1	158.362	-0.0544679	0.155729	-0.349761	0.726518	0.924165
STRG.1351.1	605.692	0.00907829	0.0940518	0.0965244	0.923104	0.981225
STRG.1352.1	361.23	-0.142519	0.112228	-1.26991	0.204118	0.590939
STRG.1353.1	33.6863	-0.242219	0.31387	-0.771717	0.440282	0.789647
STRG.1354.1	652.272	0.0552903	0.0942092	0.586888	0.557279	0.856669
STRG.1355.1	64.1071	0.359127	0.224328	1.60091	0.109398	0.445178
STRG.1356.1	79.6154	0.204683	0.222523	0.91983	0.357662	0.735003
STRG.1357.1	61.6505	0.265071	0.231406	1.14548	0.25201	0.642243
STRG.1358.1	721.976	0.254139	0.092098	2.75944	0.00579009	0.0704888
STRG.1359.1	17.3341	0.172279	0.472668	0.364481	0.715499	0.920799
STRG.1360.1	6.6534	0.00620411	0.736624	0.00842235	0.99328	0.998165
STRG.1361.1	151.209	-0.123919	0.151417	-0.818393	0.413133	0.774069
STRG.1361.2	151.006	-0.127985	0.151566	-0.844423	0.398433	0.764246
STRG.1361.3	150.379	-0.115435	0.151567	-0.761607	0.446294	0.793146
STRG.1364.1	130.399	-0.172911	0.170607	-1.0135	0.31082	0.696104
STRG.1365.1	1382.7	0.14825	0.0974073	1.52196	0.128018	0.478464
STRG.1367.1	629.493	0.161297	0.122885	1.31258	0.189324	0.572252
STRG.1370.1	1.68893	-0.756572	1.44332	-0.524189	0.600147	NA
STRG.1372.1	3.20586	-0.544143	1.09772	-0.495701	0.620105	NA
STRG.1373.1	650.273	0.260835	0.094697	2.75441	0.00587974	0.0714004
STRG.1374.1	1467	0.107074	0.0848971	1.26122	0.207229	0.593868
STRG.1375.1	37.5863	0.179506	0.295102	0.608283	0.543	0.849189
STRG.1376.1	402.82	0.00269178	0.1012	0.0265987	0.97878	0.994385
STRG.1377.1	229.992	-0.0508632	0.134623	-0.377818	0.705566	0.916965
STRG.1378.1	2615.2	0.143329	0.0798095	1.79589	0.0725118	0.365379
STRG.1378.2	2612.97	0.143677	0.0798316	1.79975	0.0718994	0.36384
STRG.1378.3	2613.06	0.143565	0.0798284	1.79843	0.0721096	0.36454
STRG.1379.1	9.52778	0.659923	0.625981	1.05422	0.291781	0.678694
STRG.1380.1	342.417	-0.17112	0.108852	-1.57204	0.115941	0.4568
STRG.1382.1	271.032	-0.162579	0.119447	-1.36109	0.173484	0.550112
STRG.1387.1	191.57	0.348591	0.15108	2.30733	0.0210363	0.17532
STRG.1391.1	1609.16	0.213524	0.079005	2.70266	0.0068787	0.0800725
STRG.1391.2	1609.16	0.213524	0.079005	2.70266	0.0068787	0.0800725
STRG.1391.3	1754.7	0.200455	0.0787921	2.5441	0.0109559	0.112116
STRG.1392.1	1062.59	0.179044	0.0850654	2.10478	0.0353104	0.243529
STRG.1392.2	1060.8	0.178747	0.0852692	2.09627	0.0360586	0.246475
STRG.1393.1	14.9177	0.514092	0.494916	1.03875	0.298923	0.685947
STRG.1394.1	285.318	0.287659	0.122536	2.34756	0.018897	0.162986
STRG.1395.1	104.507	-0.0214586	0.180193	-0.119087	0.905206	0.975614
STRG.1396.1	2.63089	1.06539	1.12673	0.945556	0.344375	NA
STRG.1397.1	98.4065	0.00866833	0.186895	0.0463807	0.963007	0.990013
STRG.1398.1	66.5052	0.244975	0.226859	1.07986	0.280206	0.667565
STRG.1399.1	70.4198	-0.109464	0.220806	-0.495748	0.620072	0.885027
STRG.1400.1	79.9701	0.0845791	0.206267	0.410046	0.681772	0.907851
STRG.1401.1	41.5617	0.105606	0.287432	0.367413	0.713311	0.920126
STRG.1402.1	3.68694	-1.80106	1.04788	-1.71875	0.0856592	NA
STRG.1403.1	3.38822	-0.782923	0.974075	-0.803761	0.421535	NA
STRG.1404.1	666.791	-0.159167	0.0871402	-1.82656	0.0677655	0.352886
STRG.1405.1	280.296	-0.159554	0.11954	-1.33474	0.181963	0.562524
STRG.1405.2	132.283	-0.228624	0.168597	-1.35604	0.175087	0.5527
STRG.1406.1	30.947	0.1687	0.346067	0.487479	0.625919	0.886433
STRG.1408.1	63.8532	-0.210764	0.227878	-0.924898	0.355019	0.733014
STRG.1409.1	200.334	-0.0693285	0.140052	-0.49502	0.620586	0.88515
STRG.1410.1	70.4326	-0.209947	0.217692	-0.964423	0.334834	0.717054
STRG.1411.1	98.4296	0.0188129	0.19493	0.0965108	0.923115	0.981225
STRG.1413.1	255.457	-0.273929	0.125111	-2.1895	0.0285608	0.214104
STRG.1414.1	222.1	-0.22381	0.129745	-1.72499	0.0845292	0.393175
STRG.1415.1	253.2	-0.326534	0.128832	-2.53457	0.0112585	0.11443
STRG.1416.1	251.293	-0.0547994	0.159478	-0.343617	0.731134	0.92537
STRG.1417.1	231.863	-0.0730516	0.13675	-0.534197	0.593205	0.874566
STRG.1418.1	1165.61	-0.0174072	0.0801266	-0.217246	0.828017	0.953946
STRG.1419.1	1167.23	-0.0163954	0.0839618	-0.195272	0.84518	0.958552
STRG.1420.1	1776.62	-0.0334568	0.0718547	-0.465618	0.641489	0.891928
STRG.1421.1	78.4836	0.038975	0.208734	0.186721	0.851879	0.960782
STRG.1422.1	2.00381	-1.1878	1.31975	-0.900015	0.368112	NA
STRG.1423.1	2.52362	0.553814	1.12239	0.493425	0.621712	NA
STRG.1424.1	218.692	-0.0778455	0.147704	-0.527037	0.598168	0.87668
STRG.1424.2	220.914	-0.0856385	0.14813	-0.578129	0.563177	0.859703
STRG.1425.1	9.33608	-0.19261	0.574341	-0.335359	0.737354	0.927716
STRG.1426.1	1840.5	-0.0751527	0.0724626	-1.03712	0.299678	0.686656
STRG.1427.1	1385.82	-0.00781258	0.0791459	-0.0987112	0.921368	0.980471
STRG.1428.1	528.591	-0.202655	0.0936159	-2.16475	0.0304072	0.221816
STRG.1429.1	11440.2	0.0555179	0.058588	0.947598	0.343334	0.724397
STRG.1429.2	11442.5	0.0538397	0.0586124	0.918571	0.35832	0.735669
STRG.1429.3	6317.72	0.0642476	0.0584516	1.09916	0.271699	0.659216
STRG.1430.1	584.18	-0.153169	0.0971352	-1.57686	0.114828	0.454956
STRG.1431.1	63.7185	0.434311	0.256727	1.69172	0.0906986	0.406937
STRG.1432.1	41.9739	0.546986	0.297641	1.83774	0.066101	0.349276
STRG.1433.1	3.9762	-1.06468	0.940919	-1.13153	0.257833	NA
STRG.1434.1	3.06027	0.175945	1.04188	0.168872	0.865898	NA
STRG.1435.1	10.8313	-0.248528	0.552586	-0.449755	0.652887	0.895482
STRG.1438.1	729.086	0.0958792	0.090175	1.06326	0.287665	0.674632
STRG.1438.2	728.892	0.0951294	0.0900984	1.05584	0.291042	0.678291
STRG.1439.1	11440.5	0.0555682	0.0585955	0.948336	0.342958	0.724032
STRG.1438.3	727.245	0.0984165	0.0901238	1.09201	0.274827	0.661582
STRG.1439.2	11455.3	0.0537395	0.0586229	0.916699	0.359301	0.736086
STRG.1440.1	3711.15	-0.0711378	0.0614011	-1.15858	0.246629	0.636951
STRG.1441.1	381.774	-0.138773	0.105609	-1.31403	0.188837	0.571642
STRG.1442.1	588.221	-0.0628986	0.0943907	-0.666365	0.505178	0.828913
STRG.1443.1	1407.33	-0.166047	0.0855881	-1.94007	0.052371	0.307582
STRG.1444.1	132.953	-0.839137	0.200089	-4.19382	2.74299e-05	0.000650854
STRG.1443.2	1407.33	-0.166047	0.0855881	-1.94007	0.052371	0.307582
STRG.1441.2	3368.16	-0.0289021	0.069852	-0.413761	0.679049	0.90695
STRG.1445.1	69.6778	-0.074051	0.227518	-0.325473	0.744823	0.930763
STRG.1441.3	3369.19	-0.0294515	0.0698049	-0.421912	0.673089	0.904043
STRG.1444.2	84.4044	-0.938261	0.219854	-4.26766	1.97532e-05	0.000479995
STRG.1446.1	158.732	-0.35621	0.150005	-2.37465	0.0175656	0.155265
STRG.1447.1	26.9875	-0.441974	0.390229	-1.1326	0.257382	0.647455
STRG.1448.1	582.534	-0.157463	0.0972846	-1.61858	0.105538	0.437584
STRG.1449.1	69.5329	-0.206813	0.217889	-0.949168	0.342535	0.723829
STRG.1450.1	523.839	0.145907	0.0985148	1.48107	0.138589	0.49636
STRG.1450.2	523.268	0.142051	0.0985898	1.44083	0.149634	0.514281
STRG.1450.3	523.268	0.142051	0.0985898	1.44083	0.149634	0.514281
STRG.1449.2	71.9419	-0.212576	0.214745	-0.989902	0.322222	0.706191
STRG.1451.1	12.079	-0.159509	0.501669	-0.317958	0.750517	0.93183
STRG.1443.3	387.952	-0.0518902	0.118354	-0.438434	0.661072	0.89883
STRG.1450.4	522.502	0.147152	0.0985154	1.49369	0.135256	0.491077
STRG.1452.1	11.2791	-0.337271	0.527202	-0.639736	0.522344	0.839059
STRG.1453.1	9.1626	-0.394291	0.600576	-0.656522	0.511489	0.832784
STRG.1456.1	9.1626	-0.394291	0.600576	-0.656522	0.511489	0.832784
STRG.1457.1	222.765	0.0351134	0.137261	0.255816	0.798093	0.944847
STRG.1459.1	191.963	-0.0862035	0.136318	-0.632371	0.527145	0.841994
STRG.1463.1	36.0897	0.124654	0.297449	0.419076	0.675161	0.905243
STRG.1464.1	2.86164	0.534092	1.07407	0.497261	0.619005	NA
STRG.1465.1	119.989	-0.190679	0.17553	-1.08631	0.277344	0.664399
STRG.1468.1	4.55202	0.722284	0.83389	0.866162	0.386401	0.756622
STRG.1470.1	1.4738	-2.57271	1.66596	-1.54428	0.122521	NA
STRG.1472.1	1.77115	1.13096	1.35264	0.836115	0.40309	NA
STRG.1473.1	2.07269	-0.0889906	1.20224	-0.0740209	0.940994	NA
STRG.1475.1	171.689	-0.0899785	0.145355	-0.619025	0.5359	0.846234
STRG.1476.1	81.3929	0.236841	0.206396	1.14751	0.251172	0.641391
STRG.1477.1	4.12994	-1.23735	0.943455	-1.31151	0.189685	NA
STRG.1478.1	3.90985	-0.125487	0.880678	-0.142489	0.886693	NA
STRG.1479.1	6.03875	0.36292	0.714005	0.508287	0.611252	0.881516
STRG.1480.1	399.34	-0.0215256	0.11385	-0.18907	0.850038	0.960102
STRG.1480.2	312.383	-0.0436079	0.122594	-0.35571	0.722058	0.922562
STRG.1481.1	105.292	0.225186	0.178139	1.2641	0.206193	0.592841
STRG.1482.1	380.312	0.135812	0.140064	0.969637	0.332227	0.715311
STRG.1483.1	486.773	0.196901	0.104942	1.87629	0.060616	0.331821
STRG.1484.1	379.972	0.124411	0.107837	1.1537	0.248623	0.638812
STRG.1485.1	1508.36	0.175115	0.087838	1.99361	0.0461947	0.286673
STRG.1485.2	1508.36	0.175115	0.087838	1.99361	0.0461947	0.286673
STRG.1491.1	298.661	0.180142	0.118848	1.51574	0.129586	0.481244
STRG.1492.1	119.45	-0.34226	0.17934	-1.90844	0.0563338	0.320322
STRG.1493.1	3305.99	0.0344154	0.064038	0.537421	0.590977	0.873528
STRG.1493.2	3271.39	0.0313795	0.0638606	0.491374	0.623162	0.885887
STRG.1494.1	1779.25	-0.0376188	0.0820174	-0.458668	0.646472	0.893388
STRG.1494.2	1775.44	-0.04016	0.0821837	-0.488662	0.625081	0.886433
STRG.1497.1	371.769	-0.0968912	0.112352	-0.862392	0.388472	0.757957
STRG.1498.1	63.9802	-0.262587	0.226847	-1.15755	0.247047	0.637269
STRG.1498.2	63.8703	-0.257737	0.226995	-1.13543	0.256195	0.646346
STRG.1499.1	5.52472	0.321278	0.745563	0.43092	0.666527	0.901345
STRG.1500.1	3.02865	0.658334	1.03533	0.635869	0.524862	NA
STRG.1502.1	73.2621	-0.120756	0.219466	-0.550224	0.582166	0.869232
STRG.1503.1	384.104	-0.115925	0.109158	-1.06199	0.288239	0.675296
STRG.1504.1	270.208	-0.127088	0.127502	-0.996748	0.318887	0.70297
STRG.1505.1	421.498	-0.00255102	0.101462	-0.0251427	0.979941	0.994716
STRG.1506.1	1114.98	0.0853122	0.0804545	1.06038	0.288973	0.675737
STRG.1507.1	119.495	0.00288659	0.17672	0.0163343	0.986968	0.996554
STRG.1508.1	1557.72	0.0616133	0.0731894	0.841834	0.399881	0.765405
STRG.1512.1	6.22937	0.114979	0.698589	0.164588	0.869268	0.965929
STRG.1514.1	5.25614	0.630075	0.802695	0.784949	0.432483	0.785525
STRG.1516.1	501.95	-0.109365	0.0960726	-1.13836	0.254971	0.645506
STRG.1517.1	3735.67	-0.0314515	0.0775996	-0.405305	0.685254	0.908991
STRG.1517.2	3627.82	-0.0310864	0.077573	-0.400737	0.688614	0.9103
STRG.1518.1	3901.13	-0.0283477	0.0775453	-0.365564	0.714691	0.920484
STRG.1518.2	3793.28	-0.0279085	0.0773814	-0.360662	0.718352	0.921388
STRG.1518.3	3847.03	-0.0276903	0.0775802	-0.356925	0.721148	0.922297
STRG.1518.4	4089.47	-0.0240595	0.0793329	-0.303273	0.761682	0.935532
STRG.1518.5	4168.53	-0.0207266	0.0793718	-0.261133	0.79399	0.943094
STRG.1520.1	283.032	-0.207366	0.122886	-1.68746	0.0915143	0.409054
STRG.1520.2	290.235	-0.196443	0.121886	-1.6117	0.107028	0.440222
STRG.1520.3	290.235	-0.196443	0.121886	-1.6117	0.107028	0.440222
STRG.1521.1	67.8275	-0.420549	0.228958	-1.83679	0.0662404	0.349733
STRG.1522.1	1.54852	-0.694459	1.43225	-0.484871	0.627768	NA
STRG.1524.1	34.6742	0.091532	0.307349	0.297812	0.765847	0.936628
STRG.1526.1	8.34362	-0.0798611	0.62346	-0.128093	0.898075	0.973476
STRG.1527.1	83.3947	-0.305371	0.200056	-1.52643	0.126904	0.476912
STRG.1530.1	26.3629	2.72505	0.405487	6.72044	1.8117e-11	7.32706e-10
STRG.1531.1	102.787	0.317065	0.183791	1.72513	0.0845034	0.393135
STRG.1532.1	62.9328	0.198867	0.234779	0.84704	0.396973	0.762896
STRG.1534.1	28.2198	-0.168351	0.339914	-0.495276	0.620405	0.885087
STRG.1535.1	352.739	0.330712	0.113323	2.9183	0.00351942	0.0482439
STRG.1536.1	240.54	0.156115	0.135059	1.1559	0.247724	0.637839
STRG.1537.1	1157.63	0.221772	0.0849569	2.61041	0.00904343	0.097924
STRG.1538.1	275.453	0.243568	0.123684	1.96928	0.0489213	0.296494
STRG.1539.1	429.445	0.361304	0.125585	2.87696	0.00401527	0.0533698
STRG.1540.1	420.269	0.3417	0.134716	2.53644	0.0111985	0.113995
STRG.1541.1	270.872	0.251433	0.161229	1.55947	0.118885	0.463003
STRG.1542.1	374.952	0.404013	0.132979	3.03817	0.00238022	0.0352984
STRG.1543.1	955.096	0.403706	0.100765	4.0064	6.16513e-05	0.00138493
STRG.1544.1	359.072	0.369846	0.145181	2.54749	0.0108502	0.111427
STRG.1545.1	1416.75	0.407466	0.0840433	4.84829	1.24532e-06	3.46123e-05
STRG.1546.1	448.035	0.22804	0.117406	1.94231	0.0520991	0.306697
STRG.1547.1	2158.5	0.181479	0.0907888	1.99891	0.0456177	0.284845
STRG.1548.1	658.399	0.347032	0.116126	2.9884	0.00280439	0.0403716
STRG.1549.1	491.83	0.218484	0.125694	1.73822	0.0821721	0.387812
STRG.1550.1	594.5	0.146471	0.0984289	1.48809	0.136727	0.492886
STRG.1551.1	14532.1	0.294074	0.0785614	3.74324	0.000181665	0.0037722
STRG.1551.2	14537.3	0.294643	0.0785117	3.75286	0.00017483	0.00364168
STRG.1551.3	14531.8	0.294062	0.0785753	3.74242	0.000182256	0.00378278
STRG.1552.1	1773.67	0.171515	0.078834	2.17565	0.0295814	0.218229
STRG.1554.1	2.11062	-0.205435	1.23733	-0.166031	0.868133	NA
STRG.1555.1	163.303	-0.134369	0.149078	-0.901334	0.367411	0.741872
STRG.1556.1	281.879	0.0972947	0.121025	0.803924	0.421441	0.779342
STRG.1557.1	188.391	-0.0203804	0.137077	-0.148678	0.881807	0.969487
STRG.1558.1	370.839	0.0374053	0.108274	0.345469	0.729742	0.924815
STRG.1559.1	188.256	0.0214516	0.143237	0.149764	0.880951	0.969368
STRG.1560.1	1101.87	0.0128639	0.0781992	0.164501	0.869336	0.965929
STRG.1561.1	38.928	-0.515063	0.323654	-1.5914	0.11152	0.449087
STRG.1562.1	59.2751	0.00974886	0.236632	0.0411985	0.967138	0.99168
STRG.1563.1	39.2513	0.491173	0.340571	1.4422	0.149245	0.5137
STRG.1566.1	37.0455	0.148009	0.294676	0.502276	0.615473	0.883017
STRG.1570.1	717.467	-0.00747823	0.0884149	-0.084581	0.932594	0.983046
STRG.1570.2	717.467	-0.00747823	0.0884149	-0.084581	0.932594	0.983046
STRG.1571.1	144.853	0.114342	0.155053	0.737434	0.460859	0.802825
STRG.1572.1	17.8768	-0.623262	0.427414	-1.45822	0.144781	0.506834
STRG.1573.1	2011.18	0.0584071	0.0766365	0.762132	0.445981	0.792772
STRG.1573.2	2011.18	0.0584071	0.0766365	0.762132	0.445981	0.792772
STRG.1573.3	2009.66	0.0571794	0.0766925	0.745567	0.455929	0.800034
STRG.1576.1	77.6714	-0.115397	0.21041	-0.548439	0.58339	0.869563
STRG.1578.1	546.912	-0.03424	0.0970172	-0.352928	0.724143	0.923199
STRG.1579.1	266.183	-0.0602871	0.126764	-0.475585	0.63437	0.889313
STRG.1581.1	975.437	0.0915761	0.0764609	1.19769	0.231039	0.620618
STRG.1581.2	975.437	0.0915761	0.0764609	1.19769	0.231039	0.620618
STRG.1581.3	1175.1	0.0945862	0.0741381	1.27581	0.202022	0.588596
STRG.1581.4	974.625	0.0904098	0.0765219	1.18149	0.237409	0.626784
STRG.1581.5	974.625	0.0904098	0.0765219	1.18149	0.237409	0.626784
STRG.1582.1	161.859	-0.038793	0.147176	-0.263583	0.792101	0.942743
STRG.1583.1	2.87131	-0.789858	1.06505	-0.741615	0.458321	NA
STRG.1584.1	27.2673	0.0104162	0.343588	0.0303159	0.975815	0.993915
STRG.1586.1	2.46613	-0.413368	1.15043	-0.359317	0.719358	NA
STRG.1589.1	5.80916	-0.859153	0.762284	-1.12708	0.25971	0.649392
STRG.1590.1	2.58284	-0.488534	1.13368	-0.430929	0.66652	NA
STRG.1591.1	2.29007	-0.250059	1.19435	-0.209369	0.83416	NA
STRG.1592.1	1.94668	-1.15442	1.34179	-0.860361	0.38959	NA
STRG.1594.1	257.972	0.0215915	0.133841	0.161322	0.87184	0.96635
STRG.1595.1	242.506	-0.140835	0.124019	-1.13559	0.256128	0.64626
STRG.1596.1	36.3595	-0.151738	0.298082	-0.509047	0.610719	0.881149
STRG.1597.1	477.283	-0.0794843	0.101985	-0.77937	0.435762	0.787289
STRG.1597.2	492.367	-0.0747759	0.100621	-0.743147	0.457393	0.80099
STRG.1598.1	351.181	0.441351	0.122029	3.61677	0.000298307	0.00589346
STRG.1600.1	268.487	0.446596	0.14528	3.07405	0.00211177	0.0322504
STRG.1601.1	485.406	0.648523	0.124819	5.19571	2.03937e-07	6.15501e-06
STRG.1602.1	3677.25	0.503085	0.0853932	5.89139	3.82959e-09	1.3377e-07
STRG.1602.2	3670.95	0.50302	0.085481	5.88457	3.99078e-09	1.39191e-07
STRG.1602.3	326.984	0.442871	0.114913	3.85398	0.000116213	0.00250158
STRG.1603.1	162.875	0.332694	0.153069	2.17349	0.0297435	0.218771
STRG.1606.1	9.40439	0.779535	0.579608	1.34494	0.178646	0.558171
STRG.1607.1	42.9156	-0.227409	0.28257	-0.804787	0.420943	0.778984
STRG.1609.1	3.36842	0.511076	0.96493	0.52965	0.596354	NA
STRG.1611.1	42.9156	-0.227409	0.28257	-0.804787	0.420943	0.778984
STRG.1612.1	103.335	-0.0558592	0.183703	-0.304073	0.761073	0.935532
STRG.1613.1	124.975	-0.0565703	0.170486	-0.331817	0.740027	0.928802
STRG.1614.1	211.283	0.141726	0.1468	0.965435	0.334327	0.716869
STRG.1615.1	604.485	0.089055	0.0910287	0.978318	0.327917	0.711512
STRG.1616.1	4.86723	-0.10006	0.806098	-0.124129	0.901213	0.974104
STRG.1617.1	27.5205	0.0720491	0.342354	0.210452	0.833315	0.954914
STRG.1618.1	4.86723	-0.10006	0.806098	-0.124129	0.901213	0.974104
STRG.1621.1	16.6989	0.285067	0.438026	0.6508	0.515176	0.83498
STRG.1622.1	54.3325	-0.211665	0.251623	-0.841197	0.400237	0.765405
STRG.1623.1	49.8591	-0.285408	0.273056	-1.04524	0.295913	0.683265
STRG.1624.1	212.671	-0.0908743	0.141959	-0.640144	0.522079	0.839059
STRG.1626.1	536.36	0.294689	0.102081	2.88683	0.00389147	0.0520158
STRG.1626.2	372.615	0.388336	0.118561	3.27542	0.00105507	0.0181752
STRG.1627.1	118.551	0.264903	0.179088	1.47917	0.139094	0.496922
STRG.1628.1	713.487	0.749155	0.0883865	8.4759	2.33277e-17	1.20236e-15
STRG.1629.1	105.867	-0.226778	0.179838	-1.26101	0.207304	0.593934
STRG.1631.1	959.945	0.717834	0.0816803	8.78834	1.5179e-18	8.08407e-17
STRG.1632.1	4.33441	-0.753407	0.88721	-0.849187	0.395777	0.762239
STRG.1633.1	22.4806	0.835293	0.380593	2.19471	0.0281842	0.212414
STRG.1635.1	9.71954	0.271147	0.566314	0.478793	0.632086	0.888626
STRG.1637.1	214.533	0.0853773	0.141836	0.601944	0.547211	0.851283
STRG.1638.1	1557.85	-0.0271844	0.0825333	-0.329375	0.741872	0.929444
STRG.1638.2	1557.64	-0.028409	0.0823758	-0.344871	0.730191	0.925139
STRG.1638.3	1557.85	-0.0271844	0.0825333	-0.329375	0.741872	0.929444
STRG.1638.4	1557.52	-0.0273825	0.0824222	-0.332222	0.739722	0.928764
STRG.1641.1	2.59122	-0.999252	1.1501	-0.868836	0.384937	NA
STRG.1642.1	277.769	-0.0990509	0.126327	-0.784085	0.43299	0.785587
STRG.1643.1	4.28105	-0.225911	0.856672	-0.263707	0.792006	0.942743
STRG.1644.1	3.39509	0.00612059	0.960651	0.00637129	0.994916	NA
STRG.1645.1	16.8085	0.126529	0.437097	0.289477	0.772216	0.937824
STRG.1646.1	16.8085	0.126529	0.437097	0.289477	0.772216	0.937824
STRG.1647.1	18.2445	-0.171857	0.438574	-0.391855	0.695166	0.912497
STRG.1648.1	51.8085	-0.303195	0.26658	-1.13735	0.255392	0.645889
STRG.1649.1	289.541	-0.20772	0.120757	-1.72015	0.0854044	0.395163
STRG.1650.1	314.661	0.0323163	0.11762	0.274752	0.783507	0.941125
STRG.1651.1	793.985	-0.0780449	0.088449	-0.882372	0.377576	0.749768
STRG.1652.1	141.528	0.0479693	0.162569	0.29507	0.767941	0.936822
STRG.1653.1	324.894	0.061979	0.116568	0.531696	0.594937	0.875362
STRG.1654.1	1374.47	0.120485	0.0790442	1.52428	0.127439	0.477584
STRG.1654.2	1369.73	0.118078	0.079232	1.49028	0.13615	0.492012
STRG.1654.3	1370.95	0.117974	0.079392	1.48596	0.137288	0.493953
STRG.1655.1	8.82903	0.621729	0.603334	1.03049	0.302781	0.689245
STRG.1656.1	1.69811	-0.766395	1.36056	-0.563293	0.573235	NA
STRG.1659.1	1069.27	0.280604	0.0824699	3.40251	0.000667707	0.012156
STRG.1659.2	1069.27	0.280604	0.0824699	3.40251	0.000667707	0.012156
STRG.1660.1	52.7949	-0.0680832	0.249129	-0.273285	0.784634	0.941337
STRG.1661.1	491.398	0.223491	0.0954742	2.34085	0.0192397	0.164636
STRG.1662.1	239.859	0.172931	0.125266	1.38051	0.16743	0.540861
STRG.1663.1	1227.54	0.118089	0.0746818	1.58122	0.113827	0.452809
STRG.1664.1	14.5074	-0.021817	0.45699	-0.0477407	0.961923	0.989833
STRG.1666.1	194.519	-0.112839	0.136793	-0.824883	0.409438	0.77154
STRG.1666.2	194.519	-0.112839	0.136793	-0.824883	0.409438	0.77154
STRG.1666.3	194.41	-0.111143	0.136818	-0.812344	0.416594	0.776679
STRG.1667.1	5.27473	0.067247	0.768918	0.0874567	0.930309	0.982739
STRG.1668.1	184.144	0.0103013	0.142212	0.0724359	0.942255	0.984982
STRG.1668.2	144.687	-0.0162535	0.159613	-0.101831	0.918891	0.980073
STRG.1669.1	455.021	0.307228	0.111669	2.75125	0.00593686	0.0719246
STRG.1672.1	2.81329	-0.515768	1.08964	-0.473338	0.635972	NA
STRG.1673.1	1.73164	1.03478	1.37935	0.750193	0.453138	NA
STRG.1676.1	69.6277	0.425393	0.214948	1.97905	0.0478104	0.292956
STRG.1676.2	73.3113	0.42426	0.20975	2.02269	0.0431048	0.274637
STRG.1677.1	10.4854	-0.51636	0.556354	-0.928115	0.353348	0.73168
STRG.1678.1	34.351	0.191406	0.312151	0.613185	0.539754	0.848013
STRG.1680.1	4.49472	1.54641	0.869428	1.77866	0.0752961	0.371618
STRG.1682.1	88.4055	0.050334	0.197852	0.254402	0.799185	0.945322
STRG.1683.1	426.448	0.15536	0.113821	1.36496	0.172267	0.54805
STRG.1683.2	426.448	0.15536	0.113821	1.36496	0.172267	0.54805
STRG.1683.3	427.496	0.156372	0.113417	1.37874	0.167976	0.54185
STRG.1685.1	99.4507	0.430564	0.191372	2.24988	0.0244568	0.193634
STRG.1686.1	1504.56	0.350497	0.0750241	4.67179	2.98581e-06	8.02002e-05
STRG.1688.1	6.81611	0.251319	0.667619	0.376441	0.706589	0.917617
STRG.1689.1	190.247	0.312439	0.137895	2.26577	0.0234656	0.18826
STRG.1690.1	8.62129	0.137727	0.645343	0.213418	0.831001	0.954501
STRG.1694.1	2.07998	2.90997	1.43976	2.02115	0.0432644	NA
STRG.1698.1	6.71568	0.192145	0.734673	0.261537	0.793678	0.943004
STRG.1699.1	201.224	-0.0093948	0.142686	-0.0658424	0.947503	0.986434
STRG.1700.1	136.497	-0.0176128	0.167	-0.105466	0.916006	0.979217
STRG.1701.1	148.406	-0.0730544	0.152674	-0.478498	0.632296	0.888708
STRG.1702.1	1170.79	-0.0447575	0.0756857	-0.591361	0.554279	0.855433
STRG.1703.1	9.94842	-0.886983	0.598444	-1.48215	0.138301	0.49571
STRG.1703.2	9.55043	-0.921506	0.609179	-1.5127	0.130355	0.482556
STRG.1704.1	223.923	-0.0864456	0.13847	-0.62429	0.532437	0.844631
STRG.1705.1	249.212	0.00716898	0.125396	0.057171	0.954409	0.98781
STRG.1706.1	387.339	-0.07044	0.12856	-0.547915	0.58375	0.869673
STRG.1707.1	435.622	-0.0226284	0.110791	-0.204244	0.838163	0.95631
STRG.1708.1	2459.08	0.0380496	0.0823152	0.462243	0.643907	0.892517
STRG.1709.1	71.1879	-0.285245	0.221274	-1.28911	0.197361	0.58217
STRG.1709.2	71.1879	-0.285245	0.221274	-1.28911	0.197361	0.58217
STRG.1710.1	33.683	-0.373009	0.316418	-1.17885	0.238457	0.628105
STRG.1710.2	33.683	-0.373009	0.316418	-1.17885	0.238457	0.628105
STRG.1711.1	2.05101	1.99385	1.36141	1.46455	0.143045	NA
STRG.1713.1	263.87	-0.0232915	0.125859	-0.185061	0.853181	0.961094
STRG.1716.1	195.165	0.056633	0.14205	0.398684	0.690126	0.910843
STRG.1717.1	211.171	-0.0836127	0.132155	-0.632689	0.526937	0.841884
STRG.1717.2	211.171	-0.0836127	0.132155	-0.632689	0.526937	0.841884
STRG.1718.1	32.2975	-0.199726	0.330721	-0.603912	0.545902	0.850594
STRG.1719.1	644.811	0.0397574	0.0906961	0.438359	0.661126	0.89883
STRG.1720.1	1507.1	0.130484	0.0726918	1.79503	0.0726488	0.365712
STRG.1721.1	6.70588	0.277217	0.726819	0.381412	0.702898	0.915633
STRG.1722.1	368.892	0.0852182	0.115784	0.73601	0.461725	0.803234
STRG.1723.1	54.0362	-0.0102802	0.241562	-0.042557	0.966055	0.991139
STRG.1724.1	755.988	0.18182	0.0988826	1.83874	0.0659528	0.348973
STRG.1724.2	755.988	0.18182	0.0988826	1.83874	0.0659528	0.348973
STRG.1724.3	755.205	0.183176	0.098973	1.85077	0.0642026	0.343506
STRG.1724.4	755.59	0.181983	0.0988199	1.84156	0.0655395	0.347973
STRG.1724.5	755.205	0.183176	0.098973	1.85077	0.0642026	0.343506
STRG.1724.6	755.59	0.181983	0.0988199	1.84156	0.0655395	0.347973
STRG.1724.7	754.502	0.183095	0.0987975	1.85323	0.063849	0.342527
STRG.1726.1	3.60184	-0.332665	0.943067	-0.352748	0.724277	NA
STRG.1727.1	149.824	-0.0158625	0.156187	-0.101561	0.919105	0.980073
STRG.1728.1	2670.92	-0.104673	0.0768515	-1.36201	0.173194	0.549718
STRG.1728.2	2671.62	-0.104092	0.0768405	-1.35465	0.175528	0.553468
STRG.1729.1	8.47336	0.0137049	0.601143	0.0227981	0.981811	0.995139
STRG.1731.1	2.35289	-1.00642	1.20982	-0.831876	0.405479	NA
STRG.1732.1	6.17815	-1.0076	0.770587	-1.30757	0.191019	0.574422
STRG.1733.1	2.43517	-1.54314	1.21829	-1.26664	0.205283	NA
STRG.1734.1	2.32391	-2.29814	1.39964	-1.64194	0.100602	NA
STRG.1735.1	8.31167	-0.297591	0.641086	-0.464198	0.642506	0.892138
STRG.1736.1	2.40022	-0.453438	1.13374	-0.39995	0.689194	NA
STRG.1737.1	441.845	-0.0962659	0.104697	-0.919471	0.357849	0.735193
STRG.1738.1	2569.2	-0.122996	0.0795719	-1.54573	0.12217	0.468752
STRG.1739.1	278.292	0.0903522	0.1205	0.749811	0.453369	0.798071
STRG.1738.2	2569.9	-0.122387	0.0795534	-1.53843	0.123944	0.471775
STRG.1739.2	277.76	0.0918453	0.120504	0.762178	0.445954	0.792772
STRG.1740.1	153.571	-0.0438342	0.152725	-0.287014	0.774102	0.93843
STRG.1741.1	134.858	0.218668	0.176189	1.2411	0.214569	0.601981
STRG.1742.1	124.183	-0.043217	0.168778	-0.256058	0.797906	0.944794
STRG.1743.1	98.733	0.300274	0.184008	1.63185	0.10271	0.432272
STRG.1744.1	1101.38	0.178398	0.0815424	2.1878	0.0286841	0.214731
STRG.1745.1	4.2883	0.789892	0.887015	0.890506	0.373194	0.747161
STRG.1746.1	317.457	0.210367	0.115192	1.82624	0.0678143	0.352999
STRG.1747.1	113.629	0.1785	0.171782	1.03911	0.298754	0.685907
STRG.1748.1	816.309	0.0586551	0.0891709	0.657783	0.510677	0.83243
STRG.1748.2	815.373	0.0561166	0.0891797	0.629252	0.529184	0.842947
STRG.1748.3	815.279	0.0564738	0.0891492	0.633475	0.526424	0.841654
STRG.1749.1	53.7219	-0.237893	0.244826	-0.971684	0.331208	0.714465
STRG.1750.1	115.321	0.0303069	0.175858	0.172337	0.863173	0.964058
STRG.1751.1	14.633	-0.0501595	0.471537	-0.106374	0.915285	0.978932
STRG.1753.1	164.783	-0.0134784	0.148382	-0.0908355	0.927623	0.98249
STRG.1754.1	15.4391	0.879995	0.479216	1.83632	0.0663103	0.349789
STRG.1757.1	2582.8	-0.00929914	0.06925	-0.134284	0.893178	0.971574
STRG.1758.1	2578.26	-0.00922255	0.06928	-0.13312	0.894098	0.972119
STRG.1760.1	533.119	-0.0640521	0.10657	-0.601034	0.547817	0.851588
STRG.1761.1	1284.41	-0.0803895	0.0772404	-1.04077	0.297982	0.685204
STRG.1763.1	602.111	-0.0808877	0.0884879	-0.91411	0.360659	0.737275
STRG.1764.1	111.414	-0.226158	0.175799	-1.28645	0.198284	0.583482
STRG.1764.2	112.859	-0.228743	0.174949	-1.30748	0.191049	0.574422
STRG.1764.3	45.0874	-0.14209	0.268147	-0.529898	0.596182	0.875949
STRG.1765.1	7.75706	-0.228118	0.645726	-0.353274	0.723883	0.923049
STRG.1767.1	12.6329	-0.115384	0.505362	-0.22832	0.819398	0.951183
STRG.1768.1	235.186	-0.118681	0.141225	-0.840368	0.400702	0.765789
STRG.1772.1	2.20369	0.422187	1.1606	0.363767	0.716032	NA
STRG.1773.1	1.94364	1.47685	1.28756	1.14701	0.251377	NA
STRG.1774.1	2.02698	1.7889	1.28352	1.39375	0.163394	NA
STRG.1778.1	108.658	-0.225207	0.177782	-1.26676	0.205242	0.591939
STRG.1779.1	291.426	0.0427575	0.117995	0.362368	0.717077	0.921303
STRG.1780.1	650.064	-0.0461991	0.0992668	-0.465403	0.641643	0.891928
STRG.1782.1	309.456	0.142223	0.113815	1.2496	0.211446	0.598484
STRG.1783.1	259.638	-0.0899774	0.135868	-0.662243	0.507815	0.830521
STRG.1784.1	344.169	-0.194931	0.114396	-1.704	0.0883809	0.402502
STRG.1785.1	1546.94	-0.0411925	0.0720699	-0.571562	0.567619	0.862214
STRG.1788.1	63.695	-0.313299	0.242821	-1.29024	0.196966	0.581861
STRG.1790.1	39.0377	-0.188148	0.303505	-0.619918	0.535312	0.84609
STRG.1791.1	113.565	-0.284945	0.205505	-1.38656	0.165577	0.538109
STRG.1792.1	249.786	-0.00645576	0.122083	-0.0528799	0.957828	0.988646
STRG.1793.1	53.034	0.0567877	0.244198	0.232548	0.816112	0.950198
STRG.1794.1	122.211	-0.0543656	0.173327	-0.313659	0.75378	0.932983
STRG.1795.1	135.642	-0.177636	0.170316	-1.04298	0.296957	0.684457
STRG.1796.1	488.785	-0.0476822	0.0969449	-0.491849	0.622826	0.885799
STRG.1797.1	15.7545	0.630871	0.437172	1.44307	0.149	0.513266
STRG.1798.1	2.9394	-0.0460739	1.03118	-0.0446808	0.964362	NA
STRG.1800.1	144.403	0.512301	0.157929	3.24387	0.00117916	0.019963
STRG.1801.1	634.617	0.132622	0.0941573	1.40852	0.158977	0.527617
STRG.1802.1	48.4341	-0.205381	0.256652	-0.800232	0.423577	0.780088
STRG.1802.2	50.7902	-0.195186	0.252884	-0.77184	0.440209	0.789647
STRG.1802.3	12.6103	0.550808	0.498049	1.10593	0.268756	0.656333
STRG.1803.1	19.4943	4.95264	0.737069	6.71937	1.82509e-11	7.37478e-10
STRG.1804.1	45.0423	5.88776	0.635655	9.26251	1.99684e-20	1.12414e-18
STRG.1806.1	333.41	4.71469	0.178703	26.3828	2.16075e-153	4.81889e-151
STRG.1807.1	194.983	4.55829	0.219141	20.8008	4.2598e-96	6.60882e-94
STRG.1808.1	592.695	4.94283	0.150742	32.7899	8.19816e-236	2.7963e-233
STRG.1808.2	552.378	5.48866	0.17872	30.711	4.06202e-207	1.22356e-204
STRG.1809.1	214.985	4.70464	0.216324	21.7481	7.20435e-105	1.21526e-102
STRG.1808.3	199.396	5.26026	0.264097	19.9179	2.84485e-88	4.14991e-86
STRG.1806.2	778.925	5.0572	0.13667	37.0028	1.03062e-299	4.87841e-297
STRG.1810.1	739.118	4.7813	0.136235	35.0958	7.80126e-270	2.91843e-267
STRG.1809.2	123.423	5.01254	0.303459	16.518	2.72336e-61	2.89087e-59
STRG.1811.1	309.247	4.891	0.19683	24.8488	2.66324e-136	5.30226e-134
STRG.1811.2	310.921	5.23479	0.316619	16.5334	2.10978e-61	2.24469e-59
STRG.1812.1	52.6754	4.3574	0.393456	11.0747	1.66489e-28	1.16137e-26
STRG.1813.1	1443.37	4.99522	0.108754	45.9312	0	0
STRG.1813.2	1139.15	4.92118	0.115967	42.4361	0	0
STRG.1813.3	1071.09	5.07215	0.12304	41.2236	0	0
STRG.1813.4	1147.04	5.03467	0.118808	42.3766	0	0
STRG.1813.5	1658.42	4.82369	0.10188	47.3469	0	0
STRG.1813.6	1174.28	5.04055	0.117654	42.8423	0	0
STRG.1813.7	1145.28	5.03034	0.117821	42.6948	0	0
STRG.1813.8	518.514	4.80594	0.14983	32.0759	9.55419e-226	3.07778e-223
STRG.1813.9	1384.04	5.00948	0.110094	45.5017	0	0
STRG.1813.10	754.489	4.94497	0.138235	35.7723	2.97461e-280	1.27765e-277
STRG.1813.11	540.907	4.6697	0.143088	32.6351	1.30403e-233	4.32082e-231
STRG.1813.12	325.118	4.73859	0.18174	26.0735	7.28669e-150	1.59441e-147
STRG.1813.13	569.4	4.99546	0.152354	32.7884	8.60311e-236	2.913e-233
STRG.1813.14	1209.74	4.77541	0.116309	41.058	0	0
STRG.1813.15	568.656	5.06869	0.154429	32.8221	2.84635e-236	9.78049e-234
STRG.1813.16	1160.05	4.92747	0.115991	42.4814	0	0
STRG.1813.17	685.018	4.99533	0.140132	35.6474	2.58234e-278	1.03267e-275
STRG.1813.18	432.439	4.80294	0.161806	29.6833	1.26267e-193	3.61561e-191
STRG.1813.19	568.429	4.90503	0.148432	33.0456	1.79889e-239	6.32174e-237
STRG.1813.20	230.043	4.68631	0.207799	22.5521	1.27938e-112	2.26519e-110
STRG.1813.21	267.587	4.78451	0.19859	24.0925	2.99838e-128	5.72381e-126
STRG.1813.22	679.152	4.53032	0.12818	35.3434	1.26754e-273	4.89987e-271
STRG.1813.23	344.254	4.7848	0.178413	26.8186	1.95979e-158	4.56837e-156
STRG.1813.24	371.019	4.8486	0.17757	27.3053	3.66668e-164	8.85885e-162
STRG.1813.25	870.09	4.96502	0.125556	39.5442	0	0
STRG.1813.26	455.795	4.86191	0.16148	30.1083	3.7685e-199	1.10641e-196
STRG.1813.27	133.364	4.55339	0.261687	17.4001	8.22891e-68	9.68839e-66
STRG.1813.28	106.802	4.43995	0.286026	15.5229	2.42948e-54	2.42363e-52
STRG.1813.29	363.746	4.81179	0.175159	27.4709	3.9069e-166	9.48866e-164
STRG.1813.30	398.764	4.77319	0.168082	28.398	2.138e-177	5.57177e-175
STRG.1813.31	114.356	4.45034	0.275176	16.1727	7.8579e-59	8.15463e-57
STRG.1813.32	328.209	5.31356	0.208896	25.4364	9.9941e-143	2.08832e-140
STRG.1813.33	195.267	5.03998	0.248488	20.2825	1.83386e-91	2.74416e-89
STRG.1813.34	370.427	4.81691	0.173973	27.6876	9.85193e-169	2.48376e-166
STRG.1813.35	388.122	4.83864	0.170878	28.3163	2.1788e-176	5.615e-174
STRG.1813.36	25.4009	5.65175	0.791441	7.14108	9.25996e-13	4.007e-11
STRG.1813.37	80.2119	5.28534	0.405055	13.0485	6.48423e-39	5.33316e-37
STRG.1814.1	15.251	5.34242	0.927391	5.7607	8.37643e-09	2.84872e-07
STRG.1815.1	132.282	-0.336631	0.181973	-1.8499	0.0643286	0.343823
STRG.1818.1	33.4242	4.69816	0.543589	8.64285	5.48255e-18	2.87048e-16
STRG.1819.1	27.6616	3.01611	0.422156	7.14455	9.02884e-13	3.91064e-11
STRG.1823.1	221.786	3.36652	0.166844	20.1777	1.53785e-90	2.27191e-88
STRG.1824.1	2293.64	3.37908	0.0766198	44.1019	0	0
STRG.1825.1	2704.09	3.36007	0.0729504	46.0596	0	0
STRG.1826.1	634.155	3.03219	0.113692	26.6702	1.04261e-156	2.38249e-154
STRG.1827.1	599.903	3.06775	0.112945	27.1615	1.8531e-162	4.45396e-160
STRG.1827.2	752.742	3.03117	0.100808	30.0688	1.24095e-198	3.62046e-196
STRG.1828.1	1773.27	3.02347	0.0758881	39.8411	0	0
STRG.1828.2	1773.79	3.02296	0.0759074	39.8243	0	0
STRG.1829.1	6.50879	2.09605	0.773225	2.71079	0.00671239	0.0785619
STRG.1830.1	17.1795	-0.266036	0.450002	-0.591189	0.554394	0.855433
STRG.1831.1	529.914	2.7794	0.11223	24.7653	2.1235e-135	4.20962e-133
STRG.1832.1	101.604	-0.084256	0.181856	-0.463311	0.643141	0.892246
STRG.1833.1	974.087	0.165613	0.0857474	1.9314	0.0534332	0.310921
STRG.1834.1	19.4165	0.0483986	0.407352	0.118813	0.905424	0.975614
STRG.1836.1	66.3679	0.274004	0.225703	1.21401	0.224746	0.61377
STRG.1837.1	3.48784	-0.611478	0.954083	-0.640906	0.521584	NA
STRG.1838.1	66.7267	0.0725681	0.229405	0.316332	0.751751	0.932238
STRG.1838.2	66.7267	0.0725681	0.229405	0.316332	0.751751	0.932238
STRG.1838.3	66.7267	0.0725681	0.229405	0.316332	0.751751	0.932238
STRG.1839.1	290.033	-0.104195	0.122148	-0.853025	0.393645	0.761486
STRG.1840.1	372.079	-0.0564968	0.108493	-0.520744	0.602545	0.879041
STRG.1841.1	26.5524	0.154822	0.370059	0.418373	0.675675	0.90547
STRG.1841.2	28.2713	0.125182	0.368846	0.339389	0.734317	0.926578
STRG.1843.1	6.01033	0.253939	0.706307	0.35953	0.719198	0.921836
STRG.1844.1	66.4364	0.112071	0.223351	0.501769	0.61583	0.883138
STRG.1845.1	199.496	0.191287	0.140319	1.36323	0.172809	0.549136
STRG.1845.2	199.278	0.188402	0.140698	1.33906	0.180551	0.560716
STRG.1845.3	192.975	0.207962	0.142984	1.45444	0.145823	0.50849
STRG.1846.1	112.573	0.147575	0.174594	0.845245	0.397974	0.763759
STRG.1847.1	350.472	0.109177	0.117036	0.93285	0.350898	0.730194
STRG.1847.2	349.941	0.106899	0.117251	0.911708	0.361923	0.737745
STRG.1849.1	69.3186	-0.0608682	0.233429	-0.260757	0.79428	0.943246
STRG.1851.1	88.3109	-0.0552126	0.205103	-0.269195	0.78778	0.941884
STRG.1852.1	78.1432	0.249045	0.21312	1.16857	0.242578	0.632776
STRG.1853.1	86.7603	0.477971	0.213437	2.2394	0.0251299	0.197313
STRG.1854.1	120.03	-0.0250544	0.174142	-0.143874	0.8856	0.969999
STRG.1855.1	72.5558	0.0536674	0.220238	0.243679	0.80748	0.948428
STRG.1857.1	1246.75	0.0471127	0.103066	0.457112	0.647591	0.89378
STRG.1858.1	4.78141	0.519841	0.811989	0.640207	0.522038	0.839059
STRG.1859.1	2.95561	-0.432892	1.02729	-0.421392	0.673469	NA
STRG.1860.1	8.18667	-0.404992	0.618832	-0.654445	0.512825	0.833519
STRG.1861.1	44.4801	-0.177119	0.313718	-0.564581	0.572359	0.86473
STRG.1862.1	388.497	0.176016	0.107858	1.63191	0.102698	0.432266
STRG.1862.2	128.499	-0.0716063	0.166351	-0.430452	0.666867	0.90139
STRG.1863.1	83.0155	-0.141932	0.20257	-0.700659	0.483516	0.816467
STRG.1864.1	108.623	0.273256	0.186181	1.46769	0.142188	0.502538
STRG.1865.1	179.206	-0.0432637	0.143936	-0.300575	0.763739	0.935801
STRG.1866.1	385.764	-0.191589	0.109532	-1.74916	0.080263	0.383758
STRG.1867.1	28179.6	0.0884776	0.055097	1.60585	0.108307	0.442888
STRG.1870.1	1785.65	0.106487	0.0884462	1.20397	0.228601	0.617897
STRG.1871.1	45.0921	-0.495701	0.308206	-1.60834	0.107761	0.441512
STRG.1872.1	2033.01	-0.142242	0.0755313	-1.88322	0.0596708	0.329172
STRG.1873.1	516.985	-0.0131353	0.094753	-0.138627	0.889745	0.970523
STRG.1873.2	516.985	-0.0131353	0.094753	-0.138627	0.889745	0.970523
STRG.1873.3	43.6584	0.452196	0.268005	1.68727	0.0915522	0.409102
STRG.1874.1	3.63217	-0.00730879	0.935834	-0.00780993	0.993769	NA
STRG.1875.1	3.73505	0.395787	0.986705	0.40112	0.688332	NA
STRG.1876.1	3.07413	-0.102982	1.01998	-0.100965	0.919578	NA
STRG.1878.1	219.308	0.0724416	0.130666	0.554402	0.579304	0.868008
STRG.1879.1	225.171	0.15059	0.127353	1.18246	0.237024	0.626453
STRG.1880.1	147.589	0.324412	0.154658	2.0976	0.0359402	0.245967
STRG.1881.1	290.528	0.153773	0.115145	1.33547	0.181722	0.562154
STRG.1882.1	26.7357	-0.102427	0.351292	-0.291572	0.770614	0.937617
STRG.1883.1	38.5838	-0.34266	0.297949	-1.15006	0.250119	0.640491
STRG.1884.1	326.88	-0.0463307	0.112798	-0.410741	0.681263	0.907754
STRG.1886.1	54.3612	0.122513	0.241797	0.506676	0.612382	0.881991
STRG.1887.1	50.2447	0.168135	0.273361	0.615064	0.538512	0.847515
STRG.1888.1	78.8914	0.152045	0.219334	0.693213	0.488176	0.818167
STRG.1889.1	58.5341	-0.0163347	0.238526	-0.0684817	0.945402	0.985983
STRG.1890.1	60.9452	-0.0244752	0.235281	-0.104025	0.917149	0.979509
STRG.1891.1	37.753	-0.163158	0.30816	-0.529459	0.596487	0.875988
STRG.1892.1	9.51972	0.0317868	0.567415	0.0560204	0.955326	0.987889
STRG.1893.1	198.938	-0.148874	0.13959	-1.06651	0.286194	0.673225
STRG.1894.1	392.655	0.044971	0.108671	0.413827	0.679001	0.90695
STRG.1895.1	660.316	0.0490323	0.105823	0.463342	0.643119	0.892242
STRG.1896.1	12989.9	0.0634396	0.0561309	1.13021	0.258388	0.648386
STRG.1897.1	215.004	0.143429	0.135759	1.0565	0.290741	0.677818
STRG.1898.1	703.367	0.0966685	0.084582	1.1429	0.253081	0.643531
STRG.1899.1	194.929	-0.0356463	0.136825	-0.260525	0.794458	0.943289
STRG.1900.1	536.032	0.187033	0.100377	1.8633	0.0624203	0.337635
STRG.1900.2	480.588	0.20345	0.106041	1.91859	0.0550365	0.316087
STRG.1901.1	376.29	-0.183975	0.124161	-1.48174	0.13841	0.495911
STRG.1902.1	398.282	-0.155963	0.110222	-1.415	0.15707	0.52509
STRG.1903.1	309.949	-0.218172	0.121745	-1.79204	0.073127	0.366766
STRG.1904.1	1.82647	0.924344	1.32642	0.696871	0.485883	NA
STRG.1905.1	660.299	0.252082	0.0886953	2.84211	0.00448165	0.0580711
STRG.1906.1	26.7357	-0.102427	0.351292	-0.291572	0.770614	0.937617
STRG.1907.1	455.517	0.174253	0.0975014	1.78718	0.0739084	0.368137
STRG.1908.1	289.572	-0.168183	0.12424	-1.3537	0.175833	0.553999
STRG.1909.1	8.32546	-0.200773	0.608919	-0.329721	0.741611	0.929303
STRG.1911.1	1.78888	-1.02604	1.45071	-0.707273	0.479397	NA
STRG.1913.1	2.97706	0.137303	1.03135	0.13313	0.894091	NA
STRG.1914.1	20.6744	0.988925	0.394811	2.5048	0.0122519	0.121545
STRG.1915.1	2.68542	1.21339	1.09227	1.11089	0.266616	NA
STRG.1916.1	3.78862	0.665557	0.901047	0.738649	0.46012	NA
STRG.1917.1	7.36068	0.974684	0.657842	1.48164	0.138437	0.49593
STRG.1919.1	32.1932	0.392413	0.330671	1.18672	0.235338	0.625149
STRG.1920.1	14.4698	0.152781	0.471072	0.324326	0.745691	0.930984
STRG.1921.1	43.6562	0.078947	0.286073	0.275969	0.782572	0.940794
STRG.1923.1	21.9387	0.414578	0.390029	1.06294	0.287808	0.674728
STRG.1926.1	3.98138	-0.495591	0.880014	-0.563163	0.573324	NA
STRG.1927.1	3.22619	0.838763	0.964098	0.869998	0.384302	NA
STRG.1929.1	4.08581	0.0653505	0.883157	0.0739965	0.941013	NA
STRG.1930.1	215.313	0.0711153	0.135938	0.523147	0.600872	0.878177
STRG.1931.1	43.6878	0.197644	0.279817	0.706334	0.479981	0.814822
STRG.1934.1	40.1601	0.267341	0.291426	0.917355	0.358956	0.735895
STRG.1938.1	4.44481	0.561826	0.827815	0.678685	0.497337	0.823975
STRG.1939.1	8.95772	0.82821	0.583625	1.41908	0.155876	0.523446
STRG.1940.1	422.807	0.480586	0.137524	3.49455	0.000474858	0.008985
STRG.1940.2	422.325	0.479105	0.13778	3.47732	0.000506451	0.00951915
STRG.1941.1	12.4826	-0.237979	0.506957	-0.469426	0.638765	0.891105
STRG.1942.1	326.634	-0.0666641	0.111506	-0.597854	0.549937	0.852603
STRG.1943.1	1.63536	-0.814781	1.40491	-0.579954	0.561946	NA
STRG.1944.1	132.358	0.0353108	0.162451	0.217363	0.827926	0.953897
STRG.1945.1	133.296	-0.174072	0.162935	-1.06836	0.28536	0.672549
STRG.1946.1	2353.41	0.138382	0.073454	1.88393	0.0595745	0.328798
STRG.1947.1	807.907	0.183356	0.0919494	1.9941	0.0461412	0.28661
STRG.1948.1	57.2902	-0.190788	0.251389	-0.758935	0.447892	0.794281
STRG.1948.2	55.6932	-0.155505	0.251757	-0.617678	0.536788	0.846582
STRG.1948.3	56.0212	-0.149759	0.251636	-0.595142	0.551748	0.853637
STRG.1948.4	56.0134	-0.151105	0.253425	-0.596251	0.551007	0.853284
STRG.1949.1	317.884	-0.0281182	0.117646	-0.239006	0.811101	0.94933
STRG.1952.1	6.33313	0.607162	0.715152	0.848996	0.395883	0.762268
STRG.1953.1	217.558	0.148584	0.129372	1.14851	0.25076	0.64093
STRG.1953.2	225.898	0.143124	0.127603	1.12164	0.262015	0.6511
STRG.1954.1	44.9966	-0.0311142	0.265837	-0.117042	0.906827	0.975832
STRG.1955.1	35.8221	-0.107725	0.296852	-0.362892	0.716685	0.921303
STRG.1956.1	44.5598	0.0643283	0.282872	0.227412	0.820104	0.951594
STRG.1957.1	3.72086	-0.377307	0.961403	-0.392454	0.694723	NA
STRG.1958.1	1128.03	-0.00886614	0.0747467	-0.118616	0.90558	0.975616
STRG.1959.1	20.3384	0.25756	0.426869	0.603371	0.546262	0.850815
STRG.1960.1	57.081	0.269387	0.250893	1.07371	0.282953	0.67029
STRG.1961.1	36.2722	-0.126132	0.312982	-0.403	0.686948	0.90983
STRG.1962.1	122.648	-0.0168574	0.168643	-0.0999593	0.920377	0.980374
STRG.1963.1	4.07198	0.0391943	0.85536	0.045822	0.963452	NA
STRG.1964.1	719.942	0.0649749	0.100584	0.645978	0.518293	0.836723
STRG.1965.1	133.927	0.703305	0.16611	4.23397	2.29606e-05	0.000550437
STRG.1967.1	2.6	-0.973162	2.71908	-0.357901	0.720418	NA
STRG.1968.1	9966.81	0.279059	0.059912	4.65781	3.19592e-06	8.55465e-05
STRG.1969.1	9894.73	0.277195	0.0600344	4.61727	3.88823e-06	0.000103244
STRG.1969.2	9894.97	0.277121	0.0600348	4.616	3.912e-06	0.000103816
STRG.1969.3	9896.58	0.277069	0.0599941	4.61828	3.86942e-06	0.000102862
STRG.1970.1	2.84385	0.353572	1.04435	0.338556	0.734944	NA
STRG.1971.1	102.688	0.0326634	0.190851	0.171146	0.864109	0.964312
STRG.1972.1	48.8607	0.16532	0.257812	0.641244	0.521364	0.838507
STRG.1973.1	2.65357	1.09878	1.07151	1.02545	0.305149	NA
STRG.1974.1	528.496	0.191166	0.0955011	2.00172	0.0453149	0.283642
STRG.1974.2	528.934	0.188584	0.095808	1.96836	0.0490271	0.296863
STRG.1974.3	529.231	0.189025	0.0956399	1.97643	0.0481063	0.293877
STRG.1975.1	789.013	0.360689	0.0934532	3.85956	0.00011359	0.00244965
STRG.1977.1	740.955	0.37652	0.09485	3.96964	7.19827e-05	0.00160458
STRG.1982.1	677.685	0.297116	0.0990376	3.00004	0.00269946	0.039212
STRG.1983.1	2688.29	0.155279	0.0633306	2.45187	0.0142115	0.134377
STRG.1983.2	250.913	0.020263	0.139025	0.145751	0.884118	0.969934
STRG.1984.1	2.25165	0.339973	1.21575	0.27964	0.779754	NA
STRG.1986.1	10.0013	0.0345945	0.572649	0.0604115	0.951828	0.987264
STRG.1989.1	3212.12	0.183001	0.06423	2.84915	0.00438364	0.0572006
STRG.1989.2	3211.54	0.183202	0.0642406	2.85181	0.00434715	0.0568043
STRG.1990.1	1.68837	-0.0186686	1.37234	-0.0136035	0.989146	NA
STRG.1992.1	119.831	0.0459824	0.178415	0.257727	0.796618	0.944161
STRG.1993.1	13.6723	-0.69367	0.489564	-1.41691	0.156508	0.524492
STRG.1994.1	343.023	-0.0510749	0.113001	-0.451986	0.651279	0.895167
STRG.1996.1	439.775	0.218879	0.111049	1.97102	0.0487219	0.29571
STRG.1997.1	2106.42	0.173025	0.0737461	2.34622	0.0189647	0.163055
STRG.1998.1	6550.55	0.15868	0.0642116	2.47121	0.0134658	0.130271
STRG.1998.2	6558.17	0.158744	0.0643621	2.46642	0.0136473	0.131245
STRG.1998.3	6509.53	0.15788	0.0642566	2.45702	0.0140094	0.133347
STRG.1999.1	12.1993	-0.158051	0.558288	-0.283099	0.777101	0.939408
STRG.2000.1	1.51054	-2.63806	1.66297	-1.58635	0.112659	NA
STRG.2002.1	3.68597	0.694365	0.918988	0.755577	0.449903	NA
STRG.2003.1	3232.3	0.116173	0.0634534	1.83084	0.0671242	0.351854
STRG.2003.2	3224.66	0.11509	0.0634031	1.81521	0.0694909	0.357933
STRG.2004.1	526.46	0.0175492	0.0990213	0.177226	0.859331	0.96339
STRG.2004.2	517.545	-0.0272338	0.103752	-0.262489	0.792944	0.942899
STRG.2005.1	138.621	0.135783	0.178853	0.759188	0.44774	0.794281
STRG.2009.1	15.01	-0.129086	0.487948	-0.264548	0.791358	0.94266
STRG.2010.1	3.96629	0.542477	0.892733	0.607659	0.543414	NA
STRG.2011.1	9.57637	-0.406648	0.601445	-0.676117	0.498966	0.824964
STRG.2012.1	4.49723	0.595481	0.879909	0.676753	0.498563	0.82472
STRG.2014.1	781.168	0.0899493	0.0872145	1.03136	0.302373	0.688754
STRG.2014.2	781.168	0.0899493	0.0872145	1.03136	0.302373	0.688754
STRG.2016.1	234.074	0.044494	0.131669	0.337923	0.735421	0.926819
STRG.2016.2	227.941	0.0275582	0.13434	0.205137	0.837465	0.955984
STRG.2016.3	239.092	0.0497232	0.129872	0.382863	0.701821	0.915403
STRG.2016.4	100.987	0.081698	0.193507	0.422197	0.672881	0.904021
STRG.2017.1	38.5819	-0.576989	0.295904	-1.94992	0.0511855	0.303903
STRG.2018.1	177.569	-0.0171525	0.144152	-0.118989	0.905284	0.975614
STRG.2019.1	56.6721	0.102177	0.242034	0.42216	0.672908	0.904021
STRG.2020.1	379.628	0.202913	0.108592	1.86858	0.0616817	0.335281
STRG.2021.1	3.72109	0.0619332	0.921383	0.0672177	0.946408	NA
STRG.2022.1	44.1502	-0.340364	0.268754	-1.26645	0.205351	0.591962
STRG.2023.1	1807.97	0.254929	0.0687822	3.70633	0.000210286	0.00430863
STRG.2023.2	1832.4	0.256411	0.0681397	3.76301	0.000167879	0.00351266
STRG.2023.3	1744.37	0.254963	0.0689056	3.70018	0.000215447	0.00439884
STRG.2023.4	1744.37	0.254963	0.0689056	3.70018	0.000215447	0.00439884
STRG.2023.5	1870.6	0.257789	0.0678485	3.79948	0.000144997	0.00307129
STRG.2023.6	542.215	0.181704	0.095275	1.90716	0.0565002	0.320677
STRG.2024.1	156.218	0.985134	0.156428	6.29767	3.02146e-10	1.14885e-08
STRG.2025.1	232.864	1.06503	0.134738	7.90441	2.69197e-15	1.2927e-13
STRG.2026.1	189.507	0.911476	0.148087	6.15501	7.5075e-10	2.78829e-08
STRG.2026.2	174.372	0.918716	0.154448	5.94838	2.70806e-09	9.58942e-08
STRG.2027.1	525.241	1.01874	0.105573	9.64963	4.93314e-22	2.91143e-20
STRG.2028.1	150.161	1.05722	0.164396	6.43092	1.26837e-10	4.91537e-09
STRG.2029.1	101.753	0.954115	0.185989	5.12995	2.89817e-07	8.62351e-06
STRG.2030.1	2128.81	1.02536	0.0804815	12.7403	3.53035e-37	2.79085e-35
STRG.2030.2	2128.81	1.02536	0.0804815	12.7403	3.53035e-37	2.79085e-35
STRG.2030.3	2128.47	1.02604	0.0805353	12.7403	3.53158e-37	2.79085e-35
STRG.2030.4	2128.47	1.02604	0.0805353	12.7403	3.53158e-37	2.79085e-35
STRG.2030.5	2128.47	1.02604	0.0805353	12.7403	3.53158e-37	2.79085e-35
STRG.2030.6	2128.94	1.02514	0.0804099	12.7489	3.16172e-37	2.52003e-35
STRG.2031.1	153.804	-0.184121	0.164153	-1.12164	0.262016	0.6511
STRG.2032.1	154.962	-0.188826	0.163159	-1.15731	0.247144	0.637306
STRG.2033.1	74.163	-0.107867	0.210928	-0.511396	0.609074	0.880563
STRG.2033.2	74.163	-0.107867	0.210928	-0.511396	0.609074	0.880563
STRG.2033.3	73.0813	-0.0995929	0.211166	-0.471634	0.637188	0.890486
STRG.2034.1	6.11658	-0.276805	0.738174	-0.374986	0.707671	0.918199
STRG.2038.1	77.2563	0.0601805	0.216728	0.277677	0.78126	0.940372
STRG.2039.1	814.752	-0.00294616	0.109607	-0.0268794	0.978556	0.994385
STRG.2040.1	2.64575	-1.68968	1.2184	-1.3868	0.165502	NA
STRG.2041.1	90.1581	-0.222163	0.225221	-0.986423	0.323926	0.707951
STRG.2043.1	170.58	0.410596	0.167546	2.45064	0.0142603	0.134727
STRG.2044.1	109.292	0.475428	0.186045	2.55545	0.0106052	0.109863
STRG.2045.1	174.906	0.608468	0.151367	4.01983	5.82399e-05	0.00131339
STRG.2046.1	168.758	0.475409	0.160189	2.96779	0.00299948	0.0427072
STRG.2047.1	224.59	0.553544	0.12912	4.28706	1.81052e-05	0.0004425
STRG.2048.1	159.619	0.442315	0.150987	2.92949	0.00339518	0.0469995
STRG.2049.1	1257.42	0.501829	0.0879784	5.704	1.17031e-08	3.93966e-07
STRG.2052.1	94.9958	0.27894	0.188972	1.47609	0.139919	0.498546
STRG.2053.1	10.0597	0.946903	0.604862	1.56549	0.117469	0.460212
STRG.2061.1	74.9882	-0.239766	0.211448	-1.13392	0.256827	0.647131
STRG.2063.1	66.293	-0.233815	0.240542	-0.972035	0.331033	0.714131
STRG.2064.1	68.0724	-0.197648	0.233845	-0.845208	0.397995	0.763759
STRG.2067.1	3.79849	0.415099	0.9201	0.451146	0.651885	NA
STRG.2068.1	70.0426	0.316049	0.238976	1.32252	0.185996	0.568117
STRG.2068.2	82.414	0.404108	0.216695	1.86487	0.0621993	0.336954
STRG.2069.1	9.87612	0.336105	0.596951	0.563036	0.57341	0.865442
STRG.2072.1	119.314	-0.0315417	0.171995	-0.183387	0.854494	0.961196
STRG.2072.2	117.19	-0.0412296	0.173715	-0.23734	0.812393	0.949554
STRG.2073.1	108.739	-0.302444	0.178945	-1.69015	0.0909986	0.407564
STRG.2074.1	52.4615	-0.329049	0.255711	-1.2868	0.198164	0.583388
STRG.2076.1	3.8884	0.0419941	0.940479	0.0446519	0.964385	NA
STRG.2077.1	1162.49	0.100738	0.0852455	1.18174	0.237308	0.626784
STRG.2078.1	374.196	0.00845737	0.109212	0.0774397	0.938274	0.984123
STRG.2079.1	331.508	0.0428657	0.112347	0.381547	0.702798	0.915633
STRG.2080.1	19.1825	0.434921	0.412154	1.05524	0.291316	0.678371
STRG.2081.1	2.53639	1.7346	1.18309	1.46615	0.142606	NA
STRG.2082.1	2.93016	2.36985	1.19218	1.98782	0.0468319	NA
STRG.2083.1	38.6783	-0.0595958	0.290038	-0.205476	0.837201	0.955936
STRG.2084.1	288.519	0.231217	0.12172	1.89958	0.0574879	0.323278
STRG.2085.1	563.636	0.242008	0.0938981	2.57735	0.00995621	0.104918
STRG.2086.1	430.311	0.288448	0.105599	2.73154	0.00630389	0.0751015
STRG.2087.1	347.432	0.0881902	0.107648	0.819243	0.412648	0.773876
STRG.2088.1	2616.7	0.192975	0.0660798	2.92033	0.0034966	0.0480025
STRG.2089.1	12.8509	-0.0459223	0.5663	-0.0810918	0.935369	0.983535
STRG.2090.1	73.5555	-0.0931079	0.215203	-0.432652	0.665268	0.900666
STRG.2092.1	16.9967	-0.745237	0.451443	-1.65079	0.0987812	0.424122
STRG.2093.1	16.9967	-0.745237	0.451443	-1.65079	0.0987812	0.424122
STRG.2095.1	8.94525	-0.23949	0.604009	-0.396501	0.691735	0.911201
STRG.2097.1	2084.9	-0.0489366	0.077834	-0.628731	0.529525	0.843068
STRG.2098.1	811.284	0.187007	0.0911794	2.05098	0.0402687	0.263977
STRG.2099.1	252.659	0.166178	0.136519	1.21725	0.223509	0.612302
STRG.2100.1	272.024	0.0970423	0.137724	0.704617	0.481049	0.815107
STRG.2102.1	3403.43	0.0266105	0.0746409	0.356514	0.721456	0.92241
STRG.2104.1	389.964	0.0972198	0.111646	0.870782	0.383873	0.754937
STRG.2105.1	2378.38	-0.0221027	0.0819086	-0.269846	0.787279	0.941754
STRG.2108.1	2848.48	-0.0316756	0.0847841	-0.373602	0.7087	0.918613
STRG.2109.1	892.04	0.0851171	0.0839801	1.01354	0.310803	0.696104
STRG.2110.1	88.7036	-0.206747	0.193567	-1.06809	0.28548	0.67267
STRG.2110.2	88.1703	-0.190896	0.193914	-0.984437	0.324901	0.708515
STRG.2111.1	130.102	-0.0232108	0.164863	-0.140788	0.888038	0.970305
STRG.2112.1	6.29003	0.0489169	0.698133	0.0700682	0.944139	0.985656
STRG.2117.1	1.66857	-2.79485	1.62017	-1.72504	0.08452	NA
STRG.2121.1	2.07972	-0.111017	1.19541	-0.0928694	0.926007	NA
STRG.2122.1	111.242	0.097092	0.171803	0.565135	0.571982	0.86473
STRG.2123.1	385.666	0.0357953	0.107956	0.331573	0.740212	0.928802
STRG.2124.1	374.626	0.0478567	0.107559	0.444934	0.656367	0.89679
STRG.2125.1	416.782	-0.00315962	0.113497	-0.0278388	0.977791	0.994339
STRG.2126.1	474.104	-0.125871	0.105296	-1.1954	0.231932	0.621731
STRG.2128.1	223.601	0.0594002	0.129927	0.457181	0.647541	0.89377
STRG.2130.1	2.1329	0.548886	1.26346	0.434431	0.663975	NA
STRG.2131.1	1335.38	0.0373329	0.0780341	0.478419	0.632352	0.888734
STRG.2131.2	1350.22	0.0419975	0.078081	0.537871	0.590666	0.873523
STRG.2131.3	1350.22	0.0419975	0.078081	0.537871	0.590666	0.873523
STRG.2131.4	1350.22	0.0419975	0.078081	0.537871	0.590666	0.873523
STRG.2131.5	1350.22	0.0419975	0.078081	0.537871	0.590666	0.873523
STRG.2132.1	20.78	-0.0498031	0.394233	-0.126329	0.899471	0.973883
STRG.2132.2	20.5444	-0.0243934	0.397306	-0.0613969	0.951043	0.987153
STRG.2133.1	1588.33	-0.00504672	0.0775171	-0.0651046	0.948091	0.986542
STRG.2134.1	309.645	1.16207	0.119156	9.75246	1.80053e-22	1.07494e-20
STRG.2135.1	156.397	1.04242	0.157601	6.61429	3.73349e-11	1.48406e-09
STRG.2135.2	153.503	1.02979	0.158176	6.5104	7.49522e-11	2.93408e-09
STRG.2135.3	155.586	1.04052	0.157741	6.59638	4.21313e-11	1.67042e-09
STRG.2135.4	149.643	1.02166	0.160285	6.37399	1.84174e-10	7.05488e-09
STRG.2136.1	984.2	-0.0114186	0.0896617	-0.127352	0.898662	0.973621
STRG.2137.1	141.347	-0.0365332	0.16223	-0.225193	0.821829	0.952301
STRG.2138.1	4.4972	0.428646	0.833889	0.514032	0.60723	0.880063
STRG.2139.1	3.77011	0.411118	0.924666	0.444612	0.6566	NA
STRG.2140.1	1.78286	0.479547	1.32545	0.361798	0.717503	NA
STRG.2141.1	70.7781	0.295076	0.214914	1.373	0.169753	0.544315
STRG.2143.1	87.2491	0.35693	0.1945	1.83511	0.0664887	0.350128
STRG.2143.2	87.6311	0.354675	0.193698	1.83107	0.0670894	0.351854
STRG.2144.1	828.77	0.0805664	0.085078	0.946971	0.343653	0.724411
STRG.2144.2	826.81	0.0790135	0.0852414	0.926939	0.353958	0.732193
STRG.2146.1	490.478	0.24739	0.103155	2.39824	0.0164741	0.148561
STRG.2148.1	3261.01	-0.162369	0.068245	-2.37921	0.0173497	0.153885
STRG.2149.1	5.14947	0.280648	0.773579	0.362792	0.71676	0.921303
STRG.2152.1	2.11134	0.0500938	1.22773	0.0408019	0.967454	NA
STRG.2154.1	3267.67	-0.161865	0.0684549	-2.36455	0.0180521	0.158303
STRG.2155.1	1597.68	0.203792	0.0695764	2.92904	0.00340007	0.0470533
STRG.2155.2	1595.72	0.203153	0.0696287	2.91766	0.00352666	0.0483151
STRG.2156.1	6.50889	0.160484	0.707007	0.22699	0.820431	0.951716
STRG.2154.2	86.333	-0.346065	0.195934	-1.76623	0.0773566	0.37692
STRG.2157.1	1.7662	-0.166159	1.37757	-0.120617	0.903994	NA
STRG.2158.1	147.326	-0.00849122	0.164435	-0.0516389	0.958816	0.988962
STRG.2158.2	148.186	-0.00908951	0.163616	-0.0555537	0.955697	0.987986
STRG.2160.1	2.56343	0.744254	1.09702	0.678435	0.497496	NA
STRG.2161.1	99.256	-0.102011	0.189311	-0.538856	0.589986	0.873191
STRG.2162.1	204.5	0.108257	0.134147	0.806999	0.419667	0.778473
STRG.2163.1	802.654	0.260202	0.0995107	2.61481	0.00892768	0.0971363
STRG.2163.2	802.763	0.25975	0.0995142	2.61018	0.0090494	0.097943
STRG.2164.1	13.443	-0.370022	0.48323	-0.765725	0.44384	0.792
STRG.2165.1	8.20459	-0.312976	0.617835	-0.506568	0.612458	0.881991
STRG.2166.1	4.59691	0.526535	0.935536	0.562817	0.57356	0.86552
STRG.2169.1	24.5199	-0.100031	0.35665	-0.280473	0.779114	0.940088
STRG.2171.1	2.21112	1.1797	1.2968	0.909698	0.362982	NA
STRG.2172.1	2.42328	0.174637	1.14001	0.153188	0.87825	NA
STRG.2174.1	3.02129	-0.949673	1.08035	-0.87904	0.379379	NA
STRG.2177.1	1.58162	-0.732817	1.50017	-0.48849	0.625202	NA
STRG.2188.1	1.8092	-0.954548	1.37401	-0.694718	0.487232	NA
STRG.2189.1	446.292	6.35618	0.240834	26.3924	1.67723e-153	3.77686e-151
STRG.2190.1	119.568	6.30659	0.443779	14.2111	7.81816e-46	7.11116e-44
STRG.2191.1	493.495	6.30677	0.226997	27.7835	6.87015e-170	1.74149e-167
STRG.2192.1	1666.57	6.33144	0.138923	45.5751	0	0
STRG.2194.1	19.3766	1.11176	0.423131	2.62746	0.00860242	0.0949213
STRG.2195.1	20.4033	0.0881673	0.396366	0.222439	0.823972	0.953082
STRG.2195.2	20.4033	0.0881673	0.396366	0.222439	0.823972	0.953082
STRG.2197.1	608.179	6.18259	0.198313	31.1759	2.25845e-213	7.03122e-211
STRG.2198.1	480.532	0.276274	0.10658	2.59219	0.00953682	0.101723
STRG.2200.1	2.77513	-0.384401	1.04695	-0.367162	0.713499	NA
STRG.2202.1	1.75309	-0.92549	1.37711	-0.672054	0.501549	NA
STRG.2203.1	109.234	0.29975	0.19116	1.56806	0.116867	0.459025
STRG.2204.1	572.069	0.270053	0.0944881	2.85806	0.00426243	0.0558862
STRG.2205.1	2945.62	0.192166	0.0759617	2.52978	0.0114135	0.115423
STRG.2206.1	3465.87	0.221486	0.0767315	2.88651	0.00389541	0.0520301
STRG.2206.2	3465.87	0.221486	0.0767315	2.88651	0.00389541	0.0520301
STRG.2207.1	42.1677	0.471566	0.292045	1.61471	0.106374	0.439141
STRG.2206.3	160.227	0.301232	0.163808	1.83893	0.0659253	0.348973
STRG.2208.1	337.5	0.166479	0.12027	1.38422	0.166292	0.538997
STRG.2209.1	3217.1	0.0282485	0.0749354	0.376971	0.706195	0.91731
STRG.2209.2	3216.46	0.0276691	0.0748985	0.369422	0.711814	0.919661
STRG.2209.3	3215.58	0.0284559	0.0748925	0.379957	0.703977	0.916148
STRG.2210.1	2687.31	0.0147519	0.0767339	0.192248	0.847548	0.959373
STRG.2210.2	2669.31	0.0180498	0.0766482	0.235489	0.813829	0.949639
STRG.2211.1	223.593	-0.103725	0.131398	-0.789395	0.429881	0.784011
STRG.2211.2	223.593	-0.103725	0.131398	-0.789395	0.429881	0.784011
STRG.2211.3	223.499	-0.102412	0.131354	-0.779661	0.435591	0.787289
STRG.2211.4	223.499	-0.102412	0.131354	-0.779661	0.435591	0.787289
STRG.2212.1	116.28	-0.102074	0.17876	-0.571013	0.567991	0.862318
STRG.2213.1	1207.63	0.0488854	0.0765648	0.638484	0.523158	0.839452
STRG.2218.1	1.79141	-0.172665	1.29891	-0.132931	0.894248	NA
STRG.2219.1	5.53089	0.13041	0.758977	0.171823	0.863577	0.964087
STRG.2220.1	2.78824	0.0853984	1.05373	0.0810437	0.935407	NA
STRG.2221.1	2.11986	-0.176098	1.2929	-0.136204	0.89166	NA
STRG.2222.1	173.251	-0.0389302	0.143388	-0.271502	0.786005	0.941461
STRG.2224.1	67.1735	0.101159	0.224853	0.44989	0.65279	0.895482
STRG.2225.1	638.059	0.166811	0.0873057	1.91065	0.0560496	0.3191
STRG.2226.1	198.327	0.241469	0.136374	1.77064	0.0766214	0.374928
STRG.2227.1	1357.5	0.130708	0.0705574	1.85251	0.063952	0.342762
STRG.2227.2	1355.28	0.131484	0.0706046	1.86225	0.0625676	0.338234
STRG.2227.3	1355.87	0.130048	0.0706045	1.84192	0.0654866	0.347892
STRG.2227.4	1353.84	0.131224	0.070639	1.85767	0.0632164	0.340393
STRG.2227.5	1353.54	0.131079	0.0706476	1.85539	0.0635403	0.341344
STRG.2228.1	4.06545	-0.59583	0.911678	-0.653554	0.513399	NA
STRG.2229.1	220.128	0.165428	0.136317	1.21355	0.224919	0.614062
STRG.2230.1	9.85276	-0.205842	0.564073	-0.364921	0.715171	0.920642
STRG.2233.1	38.3222	-0.0153922	0.287301	-0.0535749	0.957274	0.988617
STRG.2234.1	636.278	0.0247501	0.0929679	0.266222	0.790068	0.942343
STRG.2234.2	967.317	0.0351111	0.0853993	0.41114	0.68097	0.907732
STRG.2236.1	11.5329	0.255534	0.517465	0.493818	0.621435	0.885517
STRG.2236.2	11.5329	0.255534	0.517465	0.493818	0.621435	0.885517
STRG.2238.1	6.55576	0.183671	0.677694	0.271024	0.786373	0.941461
STRG.2239.1	1184.82	0.0157559	0.081476	0.19338	0.846661	0.959094
STRG.2239.2	1121.9	0.00240656	0.0819506	0.029366	0.976573	0.993915
STRG.2239.3	1275.25	0.0379333	0.0861611	0.440261	0.659748	0.898096
STRG.2240.1	472.275	-0.0716437	0.0994035	-0.720736	0.471072	0.809094
STRG.2241.1	220.859	-0.0498131	0.132691	-0.375405	0.707359	0.918051
STRG.2242.1	603.99	0.04583	0.0981584	0.466899	0.640572	0.891684
STRG.2244.1	54.7439	0.0443116	0.257471	0.172103	0.863356	0.964058
STRG.2244.2	54.9619	0.0552891	0.257053	0.215088	0.829699	0.954377
STRG.2245.1	194.322	0.0690002	0.137777	0.500809	0.616506	0.883346
STRG.2247.1	6.32052	0.54242	0.697135	0.778071	0.436527	0.787555
STRG.2249.1	69.996	0.112344	0.22231	0.505347	0.613315	0.88251
STRG.2250.1	2.05969	-1.15497	1.30273	-0.886577	0.375306	NA
STRG.2254.1	35.4731	-0.342462	0.304516	-1.12461	0.260753	0.650328
STRG.2254.2	47.9054	-0.421825	0.262654	-1.60601	0.108271	0.442823
STRG.2255.1	9.89745	-0.320938	0.564448	-0.568588	0.569636	0.863339
STRG.2259.1	50.0149	-0.0011016	0.26816	-0.004108	0.996722	0.998986
STRG.2262.1	577.29	0.0764286	0.0961071	0.795244	0.426472	0.781379
STRG.2262.2	529.33	0.0642222	0.0999395	0.64261	0.520477	0.837893
STRG.2265.1	21.4316	0.150008	0.384904	0.389729	0.696737	0.913285
STRG.2266.1	3.97745	-1.10055	0.95633	-1.15081	0.24981	NA
STRG.2270.1	42.3273	-0.0619336	0.28939	-0.214014	0.830536	0.954377
STRG.2271.1	4.80881	-0.382379	0.818595	-0.467116	0.640417	0.891684
STRG.2273.1	58.2943	0.253604	0.252433	1.00464	0.315071	0.699608
STRG.2277.1	144.198	0.0627073	0.160351	0.391062	0.695751	0.912766
STRG.2279.1	26.2195	0.313933	0.355781	0.882376	0.377574	0.749768
STRG.2282.1	50.6031	-0.508495	0.270641	-1.87885	0.0602643	0.330812
STRG.2283.1	385.294	0.117585	0.110382	1.06525	0.286762	0.673739
STRG.2284.1	10.7905	0.0539443	0.54982	0.0981127	0.921843	0.980565
STRG.2285.1	134.402	0.0646007	0.170707	0.378431	0.705111	0.916729
STRG.2286.1	55.1928	0.188551	0.247861	0.76071	0.44683	0.793613
STRG.2287.1	50.6031	-0.508495	0.270641	-1.87885	0.0602643	0.330812
STRG.2288.1	122.13	0.169855	0.173224	0.980551	0.326814	0.710214
STRG.2289.1	2.40167	0.817634	1.17977	0.693048	0.48828	NA
STRG.2290.1	3.76436	0.255993	0.907316	0.282143	0.777834	NA
STRG.2291.1	3.50015	-0.278028	0.949986	-0.292666	0.769778	NA
STRG.2292.1	36.0176	1.08802	0.304176	3.57695	0.000347628	0.00678694
STRG.2294.1	5.71503	0.579521	0.741151	0.781921	0.434261	0.786496
STRG.2295.1	11.9357	-0.783602	0.535158	-1.46424	0.143128	0.504361
STRG.2297.1	21.729	-0.645418	0.395638	-1.63134	0.102819	0.432286
STRG.2298.1	252.528	-0.096637	0.123135	-0.784807	0.432566	0.785542
STRG.2301.1	2.79319	0.923266	1.05393	0.876024	0.381017	NA
STRG.2302.1	82.7967	-0.278304	0.208041	-1.33773	0.180984	0.561077
STRG.2303.1	8.96489	-0.325749	0.612692	-0.531668	0.594956	0.875362
STRG.2305.1	6.33383	-0.137894	0.697741	-0.197629	0.843335	0.958064
STRG.2308.1	3.95973	-0.53046	0.899471	-0.589746	0.555361	NA
STRG.2309.1	14.6087	0.510743	0.48167	1.06036	0.288982	0.675737
STRG.2310.1	16.0504	-0.656732	0.480096	-1.36792	0.171337	0.546574
STRG.2311.1	61.7818	1.22767	0.238663	5.14394	2.69042e-07	8.01562e-06
STRG.2312.1	351.824	1.15499	0.112525	10.2643	1.02045e-24	6.47559e-23
STRG.2313.1	83.7179	1.01333	0.208118	4.86902	1.12152e-06	3.13027e-05
STRG.2314.1	71.6942	-0.00612553	0.215985	-0.0283609	0.977374	0.994155
STRG.2314.2	52.9754	-0.0669118	0.24646	-0.271492	0.786013	0.941461
STRG.2315.1	2299.45	0.0695693	0.0757353	0.918584	0.358313	0.735669
STRG.2315.2	2038.63	0.0271404	0.0773726	0.350775	0.725757	0.923955
STRG.2315.3	1784.99	0.0143088	0.0735941	0.194429	0.84584	0.958726
STRG.2315.4	1955.99	0.131656	0.0784907	1.67734	0.0934751	0.413214
STRG.2315.5	1958.88	0.132568	0.0780624	1.69823	0.0894641	0.404217
STRG.2316.1	1113.37	-0.0287121	0.0862652	-0.332836	0.739258	0.928518
STRG.2316.2	763.825	0.0719358	0.0929581	0.773853	0.439018	0.789088
STRG.2316.3	538.507	0.0944519	0.101352	0.93192	0.351378	0.730328
STRG.2316.4	980.677	0.198049	0.0909032	2.17868	0.0293553	0.217356
STRG.2319.1	59.432	-0.269536	0.254337	-1.05976	0.289253	0.676078
STRG.2320.1	58.9615	0.495888	0.239103	2.07395	0.0380841	0.254523
STRG.2321.1	2.11049	2.29846	1.43673	1.59978	0.109646	NA
STRG.2322.1	3.2455	0.0511845	0.973696	0.0525672	0.958077	NA
STRG.2326.1	164.308	-0.317711	0.148071	-2.14566	0.0319001	0.228564
STRG.2327.1	2.32757	-3.27512	1.49618	-2.18899	0.0285975	NA
STRG.2329.1	1.97707	0.731782	1.22892	0.595469	0.55153	NA
STRG.2331.1	3.67574	-0.291517	0.905886	-0.321803	0.747602	NA
STRG.2335.1	202.21	0.146559	0.134518	1.08951	0.275928	0.662479
STRG.2335.2	202.21	0.146559	0.134518	1.08951	0.275928	0.662479
STRG.2336.1	1062.91	0.137226	0.101404	1.35326	0.175972	0.5541
STRG.2337.1	193.811	0.179934	0.138122	1.30271	0.192673	0.5767
STRG.2338.1	221.692	0.23407	0.140967	1.66046	0.0968211	0.42017
STRG.2339.1	1818.33	0.110284	0.0835503	1.31997	0.186844	0.569321
STRG.2339.2	1899.15	0.105895	0.0856069	1.237	0.216089	0.603234
STRG.2339.3	1935.16	0.110843	0.0862463	1.28519	0.198726	0.583968
STRG.2339.4	1951.14	0.108057	0.0866584	1.24693	0.212424	0.59957
STRG.2339.5	1961.08	0.109807	0.0866125	1.26779	0.204872	0.591438
STRG.2340.1	18.1098	0.253682	0.42391	0.598433	0.549551	0.852603
STRG.2343.1	6.46134	-0.454748	0.710867	-0.639709	0.522362	0.839059
STRG.2344.1	68.5364	-0.0116966	0.223402	-0.0523569	0.958244	0.988738
STRG.2345.1	7.42129	0.180709	0.653717	0.276434	0.782215	0.940729
STRG.2346.1	182.046	-0.0156142	0.142709	-0.109412	0.912875	0.977956
STRG.2346.2	179.476	-0.0266848	0.143865	-0.185485	0.852848	0.960988
STRG.2348.1	945.88	0.0587043	0.338718	0.173313	0.862405	0.964058
STRG.2349.1	942.056	0.0605751	0.340237	0.178038	0.858693	0.963291
STRG.2351.1	145.804	0.176895	0.166157	1.06463	0.287044	0.674061
STRG.2353.1	65.3857	-0.0181923	0.238624	-0.076238	0.93923	0.984343
STRG.2354.1	383.803	0.0480284	0.106756	0.449888	0.652791	0.895482
STRG.2356.1	148.872	-0.19033	0.157599	-1.20768	0.227169	0.616297
STRG.2358.1	2.71958	0.215904	1.07032	0.201719	0.840136	NA
STRG.2360.1	114.57	0.116071	0.180654	0.642501	0.520548	0.837964
STRG.2361.1	2.8658	1.25381	1.04669	1.19788	0.230964	NA
STRG.2362.1	292.294	0.0399883	0.119347	0.33506	0.73758	0.927775
STRG.2363.1	98.7139	-0.087895	0.183835	-0.478118	0.632566	0.888895
STRG.2363.2	97.5023	-0.0927877	0.185148	-0.501155	0.616262	0.883277
STRG.2363.3	97.3924	-0.089392	0.185373	-0.482228	0.629644	0.887908
STRG.2365.1	125.639	-0.0601983	0.169542	-0.355064	0.722542	0.922578
STRG.2366.1	641.404	-0.108042	0.0916842	-1.17841	0.238632	0.628316
STRG.2368.1	415.669	-0.0777152	0.104613	-0.742885	0.457552	0.801
STRG.2369.1	4.76109	-0.357312	0.825512	-0.432836	0.665134	0.900666
STRG.2370.1	18.9637	0.207259	0.424058	0.488752	0.625017	0.886428
STRG.2371.1	24.0831	-0.182606	0.372958	-0.489615	0.624406	0.8861
STRG.2372.1	286.885	-0.00776125	0.127493	-0.0608759	0.951458	0.987166
STRG.2372.2	287.263	-0.0187586	0.127406	-0.147235	0.882946	0.96974
STRG.2372.3	286.604	-0.016473	0.127307	-0.129395	0.897045	0.972988
STRG.2373.1	2689.8	-0.221769	0.0973381	-2.27834	0.0227065	0.184113
STRG.2374.1	3930.45	0.268169	0.0784251	3.41943	0.000627523	0.0115149
STRG.2375.1	3617.71	0.0513528	0.0624747	0.821978	0.411089	0.772581
STRG.2377.1	7467.59	0.163846	0.0660461	2.48078	0.0131096	0.127674
STRG.2378.1	2689.8	-0.221769	0.0973381	-2.27834	0.0227065	0.184113
STRG.2379.1	143.414	0.0682198	0.155164	0.439664	0.660181	0.898366
STRG.2382.1	21.0711	0.389849	0.381531	1.0218	0.306876	0.692778
STRG.2383.1	7.28695	1.40569	0.667191	2.10687	0.0351284	0.242698
STRG.2384.1	3.84513	-0.216116	0.913258	-0.236643	0.812934	NA
STRG.2385.1	99.6959	-0.0593275	0.186032	-0.318911	0.749794	0.931733
STRG.2386.1	601.248	0.0974458	0.0961479	1.0135	0.310822	0.696104
STRG.2388.1	4.51046	-0.483955	0.913097	-0.530015	0.596101	0.875949
STRG.2390.1	30.5446	0.276716	0.324543	0.852635	0.393862	0.761486
STRG.2391.1	106.611	0.317573	0.189753	1.67361	0.0942064	0.414928
STRG.2392.1	41.8696	-0.281025	0.282541	-0.994633	0.319915	0.703828
STRG.2393.1	41.8696	-0.281025	0.282541	-0.994633	0.319915	0.703828
STRG.2396.1	138.404	0.215925	0.161052	1.34071	0.180014	0.56006
STRG.2399.1	1092.51	-0.0376077	0.0779106	-0.482703	0.629307	0.887908
STRG.2400.1	2738.16	-0.148248	0.0675272	-2.19538	0.0281365	0.212123
STRG.2403.1	3.39321	0.921864	0.97352	0.946939	0.34367	NA
STRG.2404.1	1752.53	-0.219017	0.0815173	-2.68676	0.00721494	0.0829786
STRG.2405.1	528.789	0.0723931	0.102248	0.708018	0.478934	0.814388
STRG.2406.1	4.0732	0.868719	0.904776	0.960148	0.336981	NA
STRG.2407.1	290.973	0.116367	0.120333	0.96704	0.333524	0.716042
STRG.2408.1	205.645	-0.0269565	0.13918	-0.19368	0.846426	0.958993
STRG.2412.1	234.42	0.244078	0.139633	1.748	0.0804636	0.383932
STRG.2412.2	234.42	0.244078	0.139633	1.748	0.0804636	0.383932
STRG.2412.3	112.716	0.258839	0.181394	1.42694	0.153596	0.520085
STRG.2413.1	1.94674	0.0948165	1.24261	0.0763042	0.939177	NA
STRG.2414.1	121.781	-0.00917833	0.180325	-0.0508989	0.959406	0.989227
STRG.2420.1	122.958	-0.0704976	0.173367	-0.406639	0.684273	0.90866
STRG.2421.1	110.731	0.140862	0.177016	0.79576	0.426171	0.781273
STRG.2422.1	28.7681	0.307847	0.32508	0.946987	0.343645	0.724411
STRG.2423.1	20.9545	0.426631	0.391236	1.09047	0.275506	0.661993
STRG.2425.1	5.51616	0.851954	0.763905	1.11526	0.264738	0.653804
STRG.2426.1	416.255	0.118587	0.104612	1.13359	0.256966	0.647347
STRG.2426.2	366.234	0.15619	0.108947	1.43363	0.151677	0.517004
STRG.2427.1	84.6861	0.118563	0.199914	0.593071	0.553134	0.854694
STRG.2430.1	556.251	0.183097	0.0936687	1.95473	0.050615	0.302373
STRG.2430.2	563.244	0.0980855	0.0924884	1.06052	0.28891	0.675737
STRG.2430.3	489.051	0.214188	0.0990626	2.16215	0.0306068	0.222624
STRG.2431.1	63.2934	0.0149102	0.230333	0.0647333	0.948386	0.986606
STRG.2432.1	35.0568	-0.532223	0.314145	-1.6942	0.090228	0.405743
STRG.2433.1	4.31791	0.910876	0.853475	1.06726	0.285856	0.673077
STRG.2434.1	8.64754	-0.317981	0.595264	-0.534184	0.593214	0.874566
STRG.2435.1	279.534	-0.0166949	0.120536	-0.138506	0.88984	0.970523
STRG.2436.1	568.855	-0.0244657	0.0977126	-0.250385	0.80229	0.946503
STRG.2436.2	568.855	-0.0244657	0.0977126	-0.250385	0.80229	0.946503
STRG.2436.3	568.855	-0.0244657	0.0977126	-0.250385	0.80229	0.946503
STRG.2438.1	226.552	-0.107408	0.128283	-0.837275	0.402438	0.76696
STRG.2442.1	10.9715	1.06952	0.544655	1.96367	0.0495688	0.298786
STRG.2443.1	317.164	-0.0522192	0.113937	-0.458317	0.646725	0.893388
STRG.2444.1	14.2994	0.0372948	0.475942	0.0783599	0.937542	0.983997
STRG.2445.1	29.6576	0.114013	0.342069	0.333303	0.738905	0.928404
STRG.2446.1	29.5637	0.125062	0.342979	0.364635	0.715384	0.920763
STRG.2447.1	117.807	0.277447	0.19209	1.44436	0.148638	0.51306
STRG.2448.1	715.519	0.54064	0.0969135	5.57858	2.42487e-08	7.94946e-07
STRG.2449.1	464.95	-0.00282858	0.105118	-0.0269086	0.978533	0.994385
STRG.2450.1	451.659	0.010272	0.106575	0.0963824	0.923217	0.981225
STRG.2451.1	174.081	-0.014829	0.156809	-0.094567	0.924659	0.98158
STRG.2452.1	320.097	0.0908156	0.115818	0.784126	0.432966	0.785587
STRG.2453.1	632.769	0.000727927	0.0894851	0.00813461	0.99351	0.998244
STRG.2454.1	278.921	0.0390044	0.124905	0.312271	0.754834	0.933386
STRG.2456.1	95.1378	-0.0750948	0.188497	-0.398387	0.690345	0.910843
STRG.2457.1	1415.08	0.0113016	0.0738434	0.153048	0.878361	0.968537
STRG.2458.1	72.6721	-0.0805909	0.226572	-0.355696	0.722068	0.922562
STRG.2459.1	72.1001	-0.0378391	0.216003	-0.175179	0.860939	0.963597
STRG.2460.1	97.1465	-0.0977634	0.20091	-0.486603	0.62654	0.886882
STRG.2461.1	105.631	-0.178858	0.191222	-0.93534	0.349613	0.729237
STRG.2462.1	61.3111	-0.426247	0.25081	-1.69948	0.0892289	0.403977
STRG.2463.1	71.2366	-0.244957	0.224016	-1.09348	0.274184	0.661063
STRG.2464.1	1239.86	-0.121926	0.0846538	-1.44029	0.149784	0.514281
STRG.2464.2	1241.95	-0.119876	0.084873	-1.41241	0.157829	0.526009
STRG.2468.1	133.505	-0.388806	0.164315	-2.36622	0.0179708	0.157795
STRG.2469.1	3885.98	0.374368	0.0741193	5.05089	4.39764e-07	1.29112e-05
STRG.2470.1	4209.64	0.385102	0.0747531	5.15165	2.58199e-07	7.70743e-06
STRG.2471.1	1.4161	-1.38049	1.57485	-0.876582	0.380714	NA
STRG.2474.1	2.35232	-0.480956	1.14511	-0.420008	0.674479	NA
STRG.2475.1	159.593	-0.257963	0.151276	-1.70525	0.0881485	0.40187
STRG.2477.1	60.6136	-0.119111	0.231336	-0.514881	0.606636	0.88
STRG.2477.2	60.1599	-0.121159	0.232449	-0.521227	0.602209	0.878925
STRG.2478.1	150.689	-0.239927	0.152399	-1.57434	0.11541	0.455883
STRG.2479.1	668.22	0.0374345	0.0930295	0.402393	0.687394	0.910013
STRG.2480.1	668.502	0.0361065	0.0929017	0.388652	0.697533	0.91358
STRG.2483.1	16.8973	-0.369966	0.452859	-0.816956	0.413954	0.774606
STRG.2484.1	540.291	0.0110293	0.0959781	0.114915	0.908512	0.976409
STRG.2485.1	134.982	-0.196092	0.159301	-1.23095	0.218341	0.605994
STRG.2489.1	10.1382	0.0317477	0.551966	0.0575175	0.954133	0.98781
STRG.2489.2	4.49506	-1.13872	0.923653	-1.23284	0.217635	0.605291
STRG.2492.1	21.2451	-0.429695	0.426346	-1.00785	0.313524	0.698307
STRG.2494.1	32.6217	-0.15915	0.317107	-0.50188	0.615752	0.883097
STRG.2496.1	11.1801	-0.195447	0.531384	-0.367808	0.713016	0.920126
STRG.2497.1	157.787	-0.120968	0.16727	-0.723189	0.469564	0.808166
STRG.2498.1	147.697	0.142723	0.164413	0.868078	0.385352	0.755971
STRG.2498.2	47.9955	0.252735	0.267684	0.944153	0.345091	0.725633
STRG.2499.1	28.0401	0.345781	0.343883	1.00552	0.314647	0.699069
STRG.2500.1	36.7939	-0.311111	0.30461	-1.02134	0.307093	0.692983
STRG.2501.1	11.0414	0.206424	0.522237	0.395269	0.692644	0.911373
STRG.2502.1	20.2572	0.16087	0.397843	0.404354	0.685952	0.909312
STRG.2503.1	20.2572	0.16087	0.397843	0.404354	0.685952	0.909312
STRG.2504.1	294.052	0.324642	0.117098	2.77238	0.00556477	0.0684091
STRG.2505.1	5.86064	1.054	0.760432	1.38606	0.16573	0.538339
STRG.2506.1	63.1571	0.655218	0.224583	2.91749	0.00352861	0.0483275
STRG.2507.1	102.629	0.574493	0.188347	3.05018	0.00228708	0.0342788
STRG.2508.1	65.6202	0.413852	0.227502	1.81911	0.0688942	0.356323
STRG.2509.1	25.7795	0.841842	0.379635	2.21751	0.0265885	0.203937
STRG.2510.1	24.7704	-0.294226	0.357368	-0.823312	0.410331	0.772053
STRG.2511.1	35.045	-0.242386	0.337408	-0.718376	0.472525	0.810017
STRG.2512.1	43.348	-0.067206	0.280787	-0.239349	0.810835	0.949321
STRG.2513.1	32.2904	-0.163926	0.325488	-0.503632	0.61452	0.882683
STRG.2516.1	2.99941	-0.881764	1.06279	-0.829672	0.406724	NA
STRG.2517.1	441.873	-0.304896	0.101404	-3.00673	0.00264075	0.038546
STRG.2517.2	129.021	-0.0864787	0.163409	-0.529216	0.596655	0.876055
STRG.2518.1	38.6185	-0.0761399	0.294286	-0.258728	0.795845	0.94392
STRG.2518.2	13.0932	0.347665	0.484246	0.71795	0.472788	0.810149
STRG.2518.3	11.782	0.171004	0.520724	0.328397	0.742611	0.929853
STRG.2520.1	21.8446	3.07492	0.480628	6.39772	1.57715e-10	6.06642e-09
STRG.2521.1	26.1211	-0.40497	0.356148	-1.13708	0.255503	0.6459
STRG.2522.1	8.10941	-0.0669642	0.641742	-0.104348	0.916894	0.979481
STRG.2523.1	3.51197	-0.847879	0.98958	-0.856807	0.391552	NA
STRG.2524.1	86.9518	0.146008	0.203585	0.717185	0.47326	0.810275
STRG.2525.1	8.10941	-0.0669642	0.641742	-0.104348	0.916894	0.979481
STRG.2526.1	111.447	0.481025	0.172664	2.78591	0.0053378	0.0664807
STRG.2527.1	69.9824	0.518552	0.217885	2.37994	0.0173155	0.15364
STRG.2528.1	351.259	0.435129	0.108429	4.01305	5.99403e-05	0.00134976
STRG.2529.1	314.047	0.12574	0.112949	1.11324	0.265604	0.654434
STRG.2530.1	286.986	0.219569	0.122827	1.78763	0.0738352	0.368004
STRG.2531.1	195.369	0.143642	0.139598	1.02897	0.303496	0.689716
STRG.2532.1	2525.78	0.255189	0.066601	3.83161	0.000127307	0.00272019
STRG.2533.1	1.51548	-0.703285	1.48511	-0.473556	0.635816	NA
STRG.2535.1	56.1313	0.33928	0.272697	1.24416	0.21344	0.600973
STRG.2536.1	67.8464	0.0785977	0.234619	0.335002	0.737624	0.92779
STRG.2537.1	263.222	-0.178095	0.123849	-1.438	0.150433	0.515248
STRG.2539.1	170.54	-0.0922932	0.146027	-0.632029	0.527368	0.84204
STRG.2540.1	140.809	-0.122379	0.162001	-0.755423	0.449995	0.795691
STRG.2541.1	86.8149	0.0258209	0.195459	0.132104	0.894902	0.972445
STRG.2542.1	112.345	0.0586151	0.183053	0.320207	0.748811	0.931716
STRG.2543.1	188.74	-0.0759098	0.137931	-0.550346	0.582082	0.869142
STRG.2544.1	1433.98	-0.0622176	0.0708956	-0.877595	0.380164	0.751899
STRG.2544.2	1432.58	-0.0634797	0.0708471	-0.89601	0.370247	0.744484
STRG.2545.1	9.54577	-0.148125	0.625377	-0.236857	0.812768	0.949554
STRG.2546.1	3.9089	-0.580346	0.911685	-0.636564	0.524409	NA
STRG.2547.1	4.28724	-0.30112	0.864163	-0.348453	0.7275	0.924388
STRG.2548.1	183.62	0.289136	0.148821	1.94284	0.0520355	0.306517
STRG.2549.1	17.6413	0.0745437	0.436097	0.170934	0.864276	0.964319
STRG.2550.1	15.2592	0.583461	0.461156	1.26521	0.205795	0.592355
STRG.2551.1	154.586	-0.15424	0.163524	-0.943227	0.345565	0.726109
STRG.2551.2	154.586	-0.15424	0.163524	-0.943227	0.345565	0.726109
STRG.2551.3	154.282	-0.156138	0.163242	-0.956481	0.338829	0.720309
STRG.2551.4	82.3197	-0.041118	0.210862	-0.194999	0.845394	0.958642
STRG.2552.1	1059.55	0.260769	0.0967412	2.69553	0.00702764	0.0814181
STRG.2553.1	3617.68	0.271254	0.0768441	3.52992	0.000415679	0.0079647
STRG.2554.1	2180.2	0.309708	0.0851216	3.63842	0.00027432	0.0054591
STRG.2554.2	2179.91	0.309618	0.0851414	3.63651	0.000276352	0.00549718
STRG.2555.1	4.35151	0.356138	0.830367	0.428893	0.668001	0.901976
STRG.2556.1	2.90709	0.030307	1.12137	0.0270269	0.978438	NA
STRG.2559.1	17.851	-0.287261	0.461132	-0.622948	0.533319	0.844945
STRG.2562.1	108.56	-0.271139	0.183358	-1.47874	0.13921	0.497116
STRG.2566.1	1.67725	-1.72483	1.61237	-1.06974	0.284735	NA
STRG.2567.1	114.421	0.113768	0.171626	0.662881	0.507406	0.830401
STRG.2568.1	3.30042	0.573643	1.08227	0.530035	0.596088	NA
STRG.2570.1	78.5216	-0.0497666	0.206723	-0.240741	0.809756	0.948958
STRG.2571.1	119.217	0.0201123	0.174319	0.115377	0.908146	0.976316
STRG.2572.1	647.75	0.00800354	0.0913603	0.0876041	0.930191	0.982739
STRG.2572.2	643.413	0.00533711	0.0916505	0.0582333	0.953563	0.987738
STRG.2572.3	643.101	0.00483483	0.0916492	0.0527537	0.957928	0.988683
STRG.2572.4	655.52	0.0102516	0.0906232	0.113123	0.909933	0.976812
STRG.2572.5	641.526	0.00649824	0.0920601	0.0705869	0.943727	0.985649
STRG.2573.1	86.1057	0.0883373	0.195369	0.452157	0.651156	0.895146
STRG.2574.1	2.07375	-0.38028	1.29579	-0.293473	0.769161	NA
STRG.2575.1	3.35208	-0.0648078	0.955147	-0.0678511	0.945904	NA
STRG.2576.1	256.709	0.0391809	0.122637	0.319486	0.749358	0.931733
STRG.2577.1	29.3188	0.0664479	0.328775	0.202108	0.839832	0.956826
STRG.2579.1	1.96942	-0.594685	1.32542	-0.448676	0.653665	NA
STRG.2582.1	2.90934	0.607679	1.06748	0.569263	0.569178	NA
STRG.2583.1	273.641	-0.345835	0.132276	-2.6145	0.00893582	0.0971555
STRG.2584.1	332.721	-0.306431	0.117567	-2.60644	0.00914887	0.0987818
STRG.2585.1	63.2279	0.232712	0.230028	1.01167	0.311696	0.696817
STRG.2586.1	321.033	-0.136978	0.124748	-1.09803	0.272189	0.659441
STRG.2587.1	1006.41	-0.0636167	0.0813474	-0.782038	0.434192	0.786496
STRG.2588.1	7.33893	0.123023	0.671757	0.183135	0.854692	0.96122
STRG.2588.2	7.64081	-0.272813	0.646819	-0.421777	0.673188	0.904133
STRG.2590.1	75.4626	-0.0223101	0.20914	-0.106676	0.915046	0.978811
STRG.2592.1	3.93939	0.161253	0.914617	0.176307	0.860053	NA
STRG.2593.1	75.4626	-0.0223101	0.20914	-0.106676	0.915046	0.978811
STRG.2594.1	1.73451	-0.23182	1.30966	-0.177008	0.859502	NA
STRG.2596.1	595.561	-0.0624304	0.0886214	-0.704462	0.481145	0.815107
STRG.2598.1	100.843	0.135065	0.18152	0.74408	0.456828	0.800821
STRG.2598.2	100.843	0.135065	0.18152	0.74408	0.456828	0.800821
STRG.2600.1	4.77709	-1.19399	0.859311	-1.38947	0.164689	0.536785
STRG.2601.1	496.436	0.552293	0.111455	4.95531	7.22137e-07	2.05009e-05
STRG.2602.1	275.743	0.323304	0.124165	2.60383	0.00921872	0.0992111
STRG.2603.1	389.563	0.474502	0.121823	3.89502	9.81888e-05	0.00214444
STRG.2604.1	2685.67	0.419809	0.0755897	5.55379	2.79547e-08	9.11287e-07
STRG.2604.2	2683.64	0.421016	0.0757294	5.55947	2.70591e-08	8.82714e-07
STRG.2606.1	768.957	0.344401	0.0827477	4.16206	3.15388e-05	0.000742273
STRG.2610.1	309.095	0.153723	0.118492	1.29733	0.194519	0.578717
STRG.2611.1	85.2306	0.0442659	0.196587	0.225172	0.821846	0.952301
STRG.2612.1	63.4578	0.00942623	0.237202	0.0397392	0.968301	0.991913
STRG.2615.1	2572.99	0.321696	0.0776951	4.14049	3.46562e-05	0.000808667
STRG.2616.1	458.864	-0.101352	0.0998097	-1.01546	0.309888	0.69549
STRG.2616.2	496.896	-0.0958392	0.0992116	-0.966007	0.33404	0.716454
STRG.2617.1	11.7395	0.49103	0.517139	0.949514	0.342359	0.723789
STRG.2618.1	256.991	0.269477	0.140703	1.91522	0.0554641	0.317442
STRG.2621.1	1374.32	0.258774	0.0863823	2.99568	0.00273833	0.0396212
STRG.2622.1	3.95171	0.419069	0.879781	0.476334	0.633837	NA
STRG.2623.1	180.103	0.171846	0.143173	1.20027	0.230035	0.619653
STRG.2623.2	181.306	0.169611	0.143229	1.18419	0.236338	0.62594
STRG.2623.3	181.735	0.169388	0.143003	1.18451	0.236212	0.625859
STRG.2623.4	178.233	0.183874	0.144152	1.27556	0.20211	0.588649
STRG.2624.1	106.749	-0.0947272	0.177025	-0.535106	0.592576	0.874415
STRG.2625.1	233.44	0.42956	0.129658	3.31303	0.000922917	0.01618
STRG.2626.1	211.103	0.191759	0.137449	1.39513	0.162978	0.534178
STRG.2627.1	180.686	0.114277	0.153191	0.745976	0.455682	0.799978
STRG.2630.1	16.3646	0.0655838	0.436043	0.150407	0.880444	0.969276
STRG.2631.1	2594.78	0.323652	0.0772609	4.18908	2.80093e-05	0.000663276
STRG.2632.1	1222.98	0.228762	0.077772	2.94144	0.00326685	0.0456867
STRG.2633.1	1181.59	0.286227	0.0839554	3.40927	0.000651361	0.0118958
STRG.2634.1	355.873	-0.0570843	0.1138	-0.501621	0.615934	0.883187
STRG.2635.1	200.004	0.110587	0.140716	0.78589	0.431932	0.785128
STRG.2636.1	8421.15	-0.00520678	0.0619494	-0.0840489	0.933018	0.983118
STRG.2637.1	8418.74	-0.00493926	0.0619325	-0.0797523	0.936434	0.983613
STRG.2638.1	59.2707	-0.0245372	0.237013	-0.103527	0.917545	0.979632
STRG.2639.1	290.441	0.106878	0.117975	0.905936	0.36497	0.739964
STRG.2639.2	290.441	0.106878	0.117975	0.905936	0.36497	0.739964
STRG.2641.1	62.3187	-0.072636	0.23547	-0.308472	0.757723	0.93447
STRG.2641.2	56.7585	-0.0921331	0.246669	-0.37351	0.708769	0.918622
STRG.2642.1	2.94947	-0.273597	1.13944	-0.240116	0.81024	NA
STRG.2643.1	5.53108	0.434115	0.75284	0.576636	0.564186	0.860447
STRG.2647.1	384.94	-0.0369818	0.106769	-0.346372	0.729063	0.924815
STRG.2648.1	183.098	0.160753	0.141917	1.13273	0.257328	0.647455
STRG.2649.1	557.232	-0.103479	0.0957106	-1.08117	0.279623	0.666967
STRG.2650.1	46.921	-0.530699	0.277852	-1.91001	0.056132	0.319273
STRG.2651.1	111.522	0.0871566	0.177513	0.490988	0.623435	0.885994
STRG.2652.1	8.59681	0.311336	0.612445	0.50835	0.611208	0.881505
STRG.2654.1	20.1125	-0.17016	0.392371	-0.433671	0.664527	0.900374
STRG.2655.1	97.0676	0.0373435	0.186192	0.200564	0.841039	0.957373
STRG.2656.1	113.988	0.161009	0.172481	0.933488	0.350568	0.730186
STRG.2657.1	831.156	0.110088	0.089151	1.23485	0.216887	0.604152
STRG.2657.2	831.062	0.110446	0.0891385	1.23904	0.21533	0.602461
STRG.2657.3	281.636	0.077415	0.124897	0.619829	0.53537	0.84609
STRG.2664.1	2.31288	0.00253948	1.16418	0.00218135	0.99826	NA
STRG.2665.1	5.02117	-0.136195	0.815081	-0.167094	0.867296	0.965378
STRG.2666.1	105.214	0.261588	0.189015	1.38395	0.166373	0.539059
STRG.2669.1	18630.1	-0.212181	0.163326	-1.29913	0.1939	0.578063
STRG.2669.2	2526.27	-0.257406	0.192928	-1.33421	0.182137	0.562683
STRG.2670.1	700.06	-0.104565	0.334289	-0.312797	0.754435	0.933221
STRG.2671.1	3.78271	-0.013947	0.907211	-0.0153734	0.987734	NA
STRG.2673.1	3.65801	0.78516	0.937891	0.837155	0.402505	NA
STRG.2676.1	20510	-0.213156	0.149972	-1.42131	0.155227	0.522781
STRG.2677.1	215.622	0.00717678	0.132641	0.0541067	0.95685	0.988472
STRG.2678.1	404.581	0.0151046	0.10828	0.139496	0.889058	0.970465
STRG.2678.2	453.934	0.0263683	0.105553	0.249811	0.802733	0.946596
STRG.2678.3	317.867	-0.00377174	0.114154	-0.0330407	0.973642	0.993479
STRG.2679.1	70.9051	-0.153286	0.217198	-0.705745	0.480347	0.814867
STRG.2680.1	25.1862	-0.157917	0.374544	-0.421624	0.6733	0.904134
STRG.2681.1	54.074	-0.16936	0.256864	-0.659338	0.509679	0.831533
STRG.2682.1	149.694	-0.131992	0.173004	-0.762943	0.445498	0.79258
STRG.2682.2	150.634	-0.134212	0.172432	-0.778348	0.436364	0.787419
STRG.2683.1	85.8694	-0.024513	0.22699	-0.107991	0.914002	0.978524
STRG.2686.1	763.536	0.25446	0.098283	2.58905	0.00962406	0.102404
STRG.2690.1	85.8694	-0.024513	0.22699	-0.107991	0.914002	0.978524
STRG.2691.1	46.2808	-0.0775316	0.266034	-0.291435	0.770718	0.937617
STRG.2692.1	367.199	0.12222	0.11098	1.10128	0.270773	0.658298
STRG.2692.2	367.199	0.12222	0.11098	1.10128	0.270773	0.658298
STRG.2692.3	367.199	0.12222	0.11098	1.10128	0.270773	0.658298
STRG.2693.1	37.1285	0.0515621	0.297824	0.17313	0.86255	0.964058
STRG.2694.1	3.0229	4.323	1.45672	2.96762	0.00300115	NA
STRG.2695.1	9.86503	-0.11911	0.587462	-0.202753	0.839328	0.956594
STRG.2696.1	301.562	7.32762	0.388726	18.8504	2.91758e-79	3.81242e-77
STRG.2696.2	303.028	7.92055	0.469623	16.8657	8.03879e-64	8.94252e-62
STRG.2696.3	230.497	7.25378	0.432285	16.7801	3.41321e-63	3.76086e-61
STRG.2696.4	172.89	6.96244	0.45344	15.3547	3.29382e-53	3.23716e-51
STRG.2697.1	125.166	7.63895	0.663394	11.5149	1.10933e-30	7.92905e-29
STRG.2698.1	72.3167	7.17004	0.747376	9.59361	8.50537e-22	4.99137e-20
STRG.2699.1	34.2728	5.48459	0.644816	8.50566	1.80572e-17	9.33822e-16
STRG.2700.1	222.518	10.5861	1.17871	8.98106	2.68178e-19	1.455e-17
STRG.2701.1	179.957	9.4718	0.988224	9.58467	9.27559e-22	5.42593e-20
STRG.2702.1	214.659	9.72553	0.988412	9.83955	7.60512e-23	4.58164e-21
STRG.2703.1	183.881	9.50162	0.989281	9.60457	7.64764e-22	4.50201e-20
STRG.2704.1	156.015	1.66504	0.155389	10.7153	8.62737e-27	5.80851e-25
STRG.2706.1	1.88202	0.0207775	1.31957	0.0157457	0.987437	NA
STRG.2707.1	5.09117	6.10264	1.35775	4.49465	6.96839e-06	0.000178788
STRG.2708.1	1583.82	4.57937	0.0975518	46.9429	0	0
STRG.2709.1	627.697	7.70039	0.306758	25.1025	4.67326e-139	9.46651e-137
STRG.2709.2	278.677	5.77311	0.25348	22.7754	8.03722e-115	1.45637e-112
STRG.2710.1	769.914	10.0015	0.594612	16.8202	1.73618e-63	1.91756e-61
STRG.2709.3	709.839	7.94349	0.313188	25.3633	6.41289e-142	1.32804e-139
STRG.2708.2	1473.61	5.34954	0.118778	45.0381	0	0
STRG.2708.3	1688.07	5.25153	0.108007	48.6223	0	0
STRG.2709.4	593.426	7.34371	0.282227	26.0206	2.89585e-149	6.27723e-147
STRG.2708.4	827.792	4.6183	0.125516	36.7946	2.25658e-296	1.03642e-293
STRG.2709.5	233.295	5.8369	0.281154	20.7605	9.8504e-96	1.52313e-93
STRG.2709.6	507.237	7.65601	0.335511	22.819	2.97184e-115	5.40619e-113
STRG.2709.7	51.0782	2.18284	0.303408	7.19441	6.27335e-13	2.74536e-11
STRG.2709.8	173.825	5.46728	0.291862	18.7324	2.69483e-78	3.49184e-76
STRG.2709.9	199.864	5.41287	0.268588	20.1531	2.52866e-90	3.72379e-88
STRG.2708.5	1508.27	4.513	0.0940909	47.9642	0	0
STRG.2708.6	1687.68	5.25118	0.108024	48.6112	0	0
STRG.2708.7	1705.96	4.99498	0.100432	49.7347	0	0
STRG.2708.8	1359.14	5.04351	0.112676	44.7613	0	0
STRG.2708.9	2163.65	4.75191	0.0882503	53.8458	0	0
STRG.2709.10	340.866	6.58929	0.291529	22.6025	4.09285e-113	7.35888e-111
STRG.2708.10	744.707	4.94268	0.138537	35.6778	8.73148e-279	3.55295e-276
STRG.2708.11	1153.43	4.49971	0.10254	43.8824	0	0
STRG.2708.12	1815.61	4.94649	0.0967492	51.127	0	0
STRG.2708.13	1174.87	4.51959	0.106743	42.341	0	0
STRG.2708.14	1641.71	4.52528	0.100802	44.8926	0	0
STRG.2708.15	935.217	4.57186	0.114241	40.0195	0	0
STRG.2708.16	964.487	5.107	0.130273	39.2025	0	0
STRG.2708.17	1290.53	4.87194	0.114413	42.5821	0	0
STRG.2708.18	1051.89	4.77318	0.114085	41.8387	0	0
STRG.2708.19	930.54	4.91039	0.123253	39.84	0	0
STRG.2708.20	1136.9	4.42238	0.105073	42.0888	0	0
STRG.2708.21	723.49	4.92506	0.137171	35.9047	2.58123e-282	1.1296e-279
STRG.2708.22	452.066	4.6982	0.155048	30.3016	1.09359e-201	3.2519e-199
STRG.2711.1	8.99956	6.92271	1.27719	5.42025	5.95155e-08	1.88967e-06
STRG.2709.11	15.0506	5.88249	1.05585	5.57133	2.52796e-08	8.26988e-07
STRG.2712.1	75.4793	1.77652	0.222384	7.98851	1.36577e-15	6.64801e-14
STRG.2711.2	8.37505	6.81955	1.28408	5.31083	1.09125e-07	3.35238e-06
STRG.2713.1	3.02977	5.35782	1.46044	3.66862	0.00024386	NA
STRG.2708.23	131.393	8.44798	0.847263	9.9709	2.04362e-23	1.25065e-21
STRG.2708.24	425.901	4.97037	0.180398	27.5523	4.1533e-167	1.01938e-164
STRG.2714.1	3.47809	5.55116	1.43435	3.87015	0.000108769	NA
STRG.2715.1	2.76899	1.30278	1.09415	1.19068	0.23378	NA
STRG.2716.1	5.10018	6.10447	1.35224	4.51433	6.35166e-06	0.000163963
STRG.2717.1	830.18	4.52153	0.118509	38.1534	0	0
STRG.2717.2	810.291	5.12881	0.13942	36.7868	3.00517e-296	1.36671e-293
STRG.2718.1	700.778	4.71306	0.129675	36.3453	3.12303e-289	1.37972e-286
STRG.2719.1	835.047	5.76761	0.164339	35.0959	7.78332e-270	2.91843e-267
STRG.2720.1	1076.75	4.51207	0.105522	42.7597	0	0
STRG.2717.3	965.341	5.23047	0.13774	37.9735	0	0
STRG.2718.2	426.784	4.71365	0.160499	29.3688	1.37515e-189	3.91353e-187
STRG.2721.1	141.033	4.72037	0.271032	17.4163	6.20502e-68	7.34282e-66
STRG.2722.1	467.79	4.40926	0.143288	30.7721	6.19771e-208	1.90397e-205
STRG.2717.4	250.098	4.32915	0.186807	23.1744	8.24978e-119	1.51861e-116
STRG.2724.1	252.668	0.0454583	0.129082	0.352165	0.724714	0.923564
STRG.2726.1	1078.36	0.253621	0.0879183	2.88474	0.0039174	0.0522937
STRG.2727.1	4.65844	-0.601777	0.873507	-0.688921	0.490873	0.820001
STRG.2728.1	17.1725	-0.930913	0.450455	-2.06661	0.0387712	0.257778
STRG.2731.1	1.53878	0.0713623	1.39783	0.0510522	0.959284	NA
STRG.2735.1	2.00487	1.00554	1.31609	0.76404	0.444843	NA
STRG.2737.1	151.132	0.70766	0.152888	4.62861	3.68126e-06	9.80853e-05
STRG.2737.2	151.132	0.70766	0.152888	4.62861	3.68126e-06	9.80853e-05
STRG.2738.1	495.096	0.0313962	0.0974831	0.322068	0.747401	0.931367
STRG.2739.1	5.43507	-0.52509	0.756546	-0.694062	0.487643	0.817875
STRG.2740.1	370.066	0.0480277	0.113485	0.423208	0.672144	0.904021
STRG.2741.1	507.911	0.0575439	0.0991308	0.580484	0.561588	0.858958
STRG.2741.2	507.911	0.0575439	0.0991308	0.580484	0.561588	0.858958
STRG.2742.1	96.4236	-0.225176	0.194525	-1.15757	0.247038	0.637269
STRG.2743.1	72.689	0.0244424	0.222927	0.109643	0.912692	0.97794
STRG.2744.1	46.6786	0.0550324	0.262453	0.209685	0.833914	0.955009
STRG.2745.1	629.251	0.0357386	0.0933942	0.382664	0.701969	0.915403
STRG.2745.2	629.251	0.0357386	0.0933942	0.382664	0.701969	0.915403
STRG.2745.3	629.251	0.0357386	0.0933942	0.382664	0.701969	0.915403
STRG.2746.1	1013.1	-0.071825	0.0966169	-0.7434	0.45724	0.800938
STRG.2747.1	1869.56	0.0756636	0.0850468	0.889671	0.373643	0.747515
STRG.2748.1	7.0665	0.0440469	0.679644	0.0648088	0.948326	0.986566
STRG.2749.1	1.89383	-1.01786	1.35613	-0.75056	0.452917	NA
STRG.2750.1	1105.93	0.200659	0.0987604	2.03177	0.0421765	0.271238
STRG.2756.1	80.6525	0.276596	0.216311	1.2787	0.201003	0.587014
STRG.2757.1	1300.25	0.190408	0.0816353	2.33242	0.0196786	0.167158
STRG.2758.1	2318.96	0.186155	0.0770379	2.41641	0.0156744	0.143711
STRG.2759.1	619.147	0.0715299	0.0998044	0.716701	0.473559	0.810385
STRG.2760.1	2.90323	0.147275	1.07241	0.137331	0.890769	NA
STRG.2763.1	2.23703	0.253767	1.30198	0.194909	0.845464	NA
STRG.2764.1	323.61	0.140037	0.128576	1.08913	0.276096	0.662676
STRG.2764.2	311.24	0.14263	0.130406	1.09374	0.27407	0.661042
STRG.2764.3	333.006	0.149831	0.127448	1.17562	0.239745	0.629268
STRG.2764.4	175.652	-0.0704445	0.146327	-0.481417	0.63022	0.88816
STRG.2767.1	7.5172	0.260934	0.631482	0.41321	0.679453	0.907132
STRG.2768.1	2.49075	0.52364	1.16409	0.449828	0.652835	NA
STRG.2770.1	3.32614	0.622091	0.954825	0.651524	0.514708	NA
STRG.2771.1	5.71757	1.66897	0.77828	2.14443	0.0319986	0.228855
STRG.2772.1	88.1365	0.188799	0.208634	0.904928	0.365504	0.740347
STRG.2773.1	432.043	0.307009	0.111725	2.74791	0.00599773	0.0723785
STRG.2774.1	829.94	0.291186	0.09534	3.05418	0.00225676	0.0339451
STRG.2778.1	141.635	0.355054	0.164764	2.15493	0.0311676	0.225273
STRG.2780.1	24219.7	0.121446	0.0591338	2.05376	0.0399994	0.262735
STRG.2781.1	3.4307	0.214804	0.950995	0.225873	0.821301	NA
STRG.2782.1	2.14521	1.05662	1.28653	0.821296	0.411478	NA
STRG.2783.1	38.6822	0.341025	0.300281	1.13569	0.256088	0.646252
STRG.2784.1	538.289	-0.00888733	0.0970264	-0.091597	0.927018	0.982286
STRG.2784.2	281.403	-0.221689	0.121537	-1.82405	0.068145	0.35399
STRG.2785.1	874.042	0.0634575	0.0826136	0.768124	0.442414	0.791084
STRG.2786.1	1763.93	0.213791	0.0815407	2.62189	0.00874426	0.0958124
STRG.2787.1	692.091	0.270814	0.110937	2.44114	0.014641	0.137261
STRG.2788.1	81.6407	0.288326	0.214574	1.34371	0.179042	0.55852
STRG.2789.1	4330.14	0.185924	0.0733889	2.5334	0.0112961	0.114737
STRG.2789.2	24199.9	0.121263	0.05917	2.04941	0.0404224	0.264361
STRG.2789.3	24209.2	0.121273	0.0591837	2.0491	0.0404524	0.264477
STRG.2790.1	501.933	0.388164	0.105213	3.6893	0.000224868	0.00456507
STRG.2790.2	476.689	0.399535	0.106398	3.75508	0.000173283	0.00361433
STRG.2789.4	82.8893	0.10634	0.206359	0.515313	0.606334	0.87992
STRG.2789.5	281.437	0.292889	0.126919	2.30769	0.0210165	0.17525
STRG.2791.1	420.759	0.000616325	0.108737	0.00566801	0.995478	0.998669
STRG.2791.2	420.759	0.000616325	0.108737	0.00566801	0.995478	0.998669
STRG.2792.1	3.41297	0.52337	0.931996	0.561558	0.574417	NA
STRG.2793.1	2.33318	0.538414	1.15168	0.467504	0.640139	NA
STRG.2794.1	1.85089	0.232917	1.26101	0.184707	0.853459	NA
STRG.2798.1	300.346	0.124138	0.116496	1.0656	0.286604	0.673675
STRG.2798.2	300.346	0.124138	0.116496	1.0656	0.286604	0.673675
STRG.2799.1	90.8465	0.360654	0.204678	1.76206	0.0780597	0.37849
STRG.2800.1	27.0092	0.380648	0.33814	1.12571	0.260288	0.649923
STRG.2802.1	38.3561	-0.93807	0.308945	-3.03636	0.00239452	0.0354597
STRG.2803.1	306.247	0.169104	0.117467	1.43959	0.149983	0.51441
STRG.2804.1	1146.38	0.0576441	0.0997532	0.577867	0.563354	0.859831
STRG.2805.1	1080.63	0.0459547	0.100793	0.455932	0.648439	0.894167
STRG.2806.1	796.527	0.160453	0.0822219	1.95146	0.0510021	0.303358
STRG.2807.1	44.8845	0.359488	0.267942	1.34166	0.179705	0.559475
STRG.2805.2	1157.98	0.174851	0.0771134	2.26745	0.0233627	0.18776
STRG.2808.1	534.717	0.142565	0.0946534	1.50618	0.13202	0.485465
STRG.2809.1	104.735	-0.0351837	0.182195	-0.19311	0.846872	0.959193
STRG.2810.1	218.148	0.0682601	0.149514	0.456546	0.647997	0.893893
STRG.2811.1	82.5073	-0.567267	0.204973	-2.76752	0.00564843	0.0691709
STRG.2812.1	1224.27	-0.0789855	0.0800512	-0.986687	0.323796	0.707834
STRG.2813.1	7.83856	-0.62587	0.639064	-0.979353	0.327406	0.711001
STRG.2814.1	23.2752	0.0688066	0.372636	0.184648	0.853505	0.961117
STRG.2815.1	473.339	-0.261095	0.0992763	-2.62999	0.00853878	0.0944437
STRG.2816.1	11.1546	-0.271575	0.528307	-0.514048	0.607219	0.880063
STRG.2814.2	9.92296	-0.613557	0.576469	-1.06434	0.287176	0.674215
STRG.2819.1	57.0244	-0.149021	0.255707	-0.58278	0.560041	0.858192
STRG.2820.1	87.0433	0.265757	0.193902	1.37057	0.170508	0.545447
STRG.2821.1	652.407	0.0832176	0.0958685	0.868038	0.385373	0.755982
STRG.2821.2	653.343	0.08441	0.0961182	0.878189	0.379841	0.751401
STRG.2821.3	647.7	0.0780238	0.0965548	0.808078	0.419045	0.778055
STRG.2821.4	646.552	0.0777587	0.0965605	0.805284	0.420656	0.778984
STRG.2823.1	4.22044	-0.837815	0.944034	-0.887484	0.374818	NA
STRG.2824.1	695.356	0.131744	0.109312	1.20521	0.228124	0.617205
STRG.2825.1	1696.07	0.116304	0.0912993	1.27387	0.202708	0.589338
STRG.2827.1	40.5928	-0.0815595	0.286657	-0.284519	0.776013	0.938955
STRG.2827.2	55.1338	-0.38678	0.253392	-1.52641	0.126908	0.476912
STRG.2828.1	30.0157	-0.210517	0.33003	-0.637871	0.523558	0.839687
STRG.2830.1	476.555	0.0428028	0.099353	0.430816	0.666602	0.901387
STRG.2831.1	2.00477	-2.05303	1.4955	-1.3728	0.169814	NA
STRG.2832.1	20.0507	-0.119437	0.414136	-0.2884	0.77304	0.938041
STRG.2833.1	20.2539	-0.0885962	0.413292	-0.214367	0.830261	0.954377
STRG.2834.1	63.9032	0.0907667	0.247341	0.366969	0.713642	0.920126
STRG.2836.1	351.202	0.129906	0.139874	0.928738	0.353025	0.73149
STRG.2838.1	17.2706	0.1089	0.461201	0.236123	0.813337	0.949613
STRG.2839.1	70.3395	0.0509006	0.216898	0.234675	0.814461	0.949682
STRG.2839.2	73.5119	0.055328	0.211778	0.261254	0.793896	0.943056
STRG.2840.1	75.4571	0.0976756	0.218751	0.446514	0.655226	0.896411
STRG.2841.1	69.2331	0.174197	0.21845	0.797421	0.425206	0.780895
STRG.2842.1	2.14432	-1.21733	1.31946	-0.922603	0.356214	NA
STRG.2842.2	21.6851	-0.322353	0.400943	-0.803987	0.421405	0.779342
STRG.2843.1	166.432	0.212556	0.149816	1.41878	0.155962	0.523586
STRG.2844.1	678.422	0.193112	0.0905268	2.1332	0.0329085	0.232601
STRG.2845.1	6.21174	-0.0896973	0.703924	-0.127425	0.898604	0.973621
STRG.2846.1	19.4838	0.487232	0.45094	1.08048	0.279928	0.667349
STRG.2847.1	64.6314	0.314165	0.234101	1.342	0.179595	0.559433
STRG.2848.1	135.345	0.270404	0.176573	1.5314	0.125671	0.475091
STRG.2849.1	388.36	0.168834	0.125	1.35067	0.176802	0.555129
STRG.2850.1	1261.49	0.171012	0.104751	1.63256	0.102562	0.43208
STRG.2850.2	1261.49	0.171012	0.104751	1.63256	0.102562	0.43208
STRG.2851.1	263.809	-0.0505737	0.120949	-0.41814	0.675845	0.905474
STRG.2851.2	264.012	-0.0483072	0.120982	-0.399294	0.689677	0.910643
STRG.2852.1	2294.43	0.151446	0.0835181	1.81333	0.0697806	0.358609
STRG.2852.2	2294.63	0.151688	0.0834589	1.81752	0.0691372	0.356904
STRG.2852.3	2497.16	0.178064	0.08552	2.08213	0.0373307	0.251737
STRG.2852.4	2742.09	0.188118	0.0861233	2.18429	0.028941	0.215354
STRG.2853.1	108.543	-0.191517	0.186594	-1.02639	0.304709	0.690818
STRG.2854.1	487.039	0.020682	0.0947155	0.218359	0.827149	0.953814
STRG.2857.1	814.231	0.0581127	0.0870061	0.667915	0.504188	0.827991
STRG.2857.2	810.503	0.0549451	0.0873529	0.629002	0.529348	0.843037
STRG.2858.1	156.208	0.0787459	0.149899	0.525327	0.599356	0.877383
STRG.2859.1	132.824	0.228526	0.165967	1.37694	0.168531	0.542301
STRG.2860.1	312.982	0.0236228	0.118316	0.199658	0.841748	0.957729
STRG.2861.1	237.236	0.00064054	0.134429	0.00476489	0.996198	0.998986
STRG.2862.1	172.465	-0.0142143	0.154216	-0.0921712	0.926562	0.982117
STRG.2863.1	996.785	0.0448726	0.0919825	0.487839	0.625664	0.886433
STRG.2864.1	181.225	0.0666787	0.148175	0.450001	0.65271	0.895482
STRG.2868.1	464.487	0.0848924	0.0972078	0.873309	0.382495	0.75398
STRG.2869.1	493.186	0.101955	0.101468	1.0048	0.314992	0.699499
STRG.2870.1	500.984	0.226827	0.104274	2.17531	0.0296071	0.218282
STRG.2871.1	2561.21	0.158548	0.0689136	2.30068	0.0214097	0.177159
STRG.2872.1	284.775	-0.0646419	0.116234	-0.556138	0.578116	0.867748
STRG.2873.1	2.37889	-0.983913	1.18144	-0.832812	0.404951	NA
STRG.2874.1	844.493	-0.0587537	0.0824451	-0.712641	0.476068	0.812533
STRG.2875.1	825.249	-0.062605	0.082607	-0.757865	0.448532	0.794603
STRG.2877.1	8960.15	0.0821386	0.0590111	1.39192	0.163947	0.535482
STRG.2877.2	8960.15	0.0821386	0.0590111	1.39192	0.163947	0.535482
STRG.2878.1	265.629	0.106695	0.138047	0.772891	0.439587	0.78927
STRG.2879.1	10371.3	0.0858967	0.0589191	1.45787	0.144875	0.506848
STRG.2879.2	10371.3	0.0858967	0.0589191	1.45787	0.144875	0.506848
STRG.2879.3	10372.6	0.0859944	0.0589327	1.4592	0.144511	0.506352
STRG.2879.4	8433.43	0.094168	0.0608133	1.54848	0.121508	0.467682
STRG.2880.1	701.458	0.12652	0.102115	1.23899	0.215348	0.602461
STRG.2880.2	701.458	0.12652	0.102115	1.23899	0.215348	0.602461
STRG.2881.1	7.07132	0.271032	0.646853	0.419001	0.675215	0.905243
STRG.2882.1	8.8255	0.395035	0.614021	0.643357	0.519993	0.837635
STRG.2883.1	4.86802	0.505678	0.783036	0.645792	0.518414	0.836723
STRG.2884.1	26.5306	0.198379	0.363772	0.54534	0.58552	0.87066
STRG.2885.1	3.47232	3.71201	1.28183	2.89586	0.00378118	NA
STRG.2886.1	2.58947	1.52949	1.19077	1.28445	0.198984	NA
STRG.2888.1	89.4552	0.293998	0.223295	1.31664	0.187961	0.57081
STRG.2891.1	36.9412	0.239154	0.297241	0.804579	0.421063	0.778984
STRG.2893.1	573.274	-0.32261	0.0998652	-3.23045	0.00123595	0.0208181
STRG.2893.2	43.2892	-0.574282	0.274754	-2.09017	0.0366027	0.24881
STRG.2894.1	241.621	0.899714	0.135877	6.62155	3.55461e-11	1.41659e-09
STRG.2895.1	457.471	1.05369	0.102601	10.2698	9.63784e-25	6.13278e-23
STRG.2896.1	391.487	1.2467	0.119376	10.4435	1.56953e-25	1.01686e-23
STRG.2897.1	402.633	1.06405	0.107697	9.88001	5.08291e-23	3.07413e-21
STRG.2898.1	24.4908	-0.256453	0.359624	-0.713116	0.475774	0.812346
STRG.2898.2	18.4783	0.0335384	0.411586	0.0814857	0.935056	0.983535
STRG.2899.1	5.97095	-0.232531	0.753564	-0.308576	0.757644	0.93447
STRG.2900.1	4.24328	0.259385	0.869357	0.298364	0.765425	0.936538
STRG.2901.1	1731.99	1.06785	0.0815315	13.0973	3.41054e-39	2.82011e-37
STRG.2901.2	1730.35	1.06901	0.0815096	13.1151	2.69799e-39	2.23889e-37
STRG.2903.1	9.29006	-0.101857	0.575416	-0.177014	0.859497	0.96339
STRG.2904.1	139.282	-0.0136112	0.179735	-0.0757291	0.939635	0.984492
STRG.2905.1	23.6589	0.245135	0.373636	0.65608	0.511772	0.832869
STRG.2906.1	53.6746	0.456289	0.284333	1.60477	0.108545	0.443421
STRG.2907.1	23.6589	0.245135	0.373636	0.65608	0.511772	0.832869
STRG.2908.1	1453.56	0.064366	0.0760708	0.846133	0.397479	0.763439
STRG.2909.1	710.128	0.0506223	0.0894108	0.566177	0.571274	0.86432
STRG.2910.1	193.809	0.0624609	0.135143	0.462184	0.643949	0.892517
STRG.2910.2	193.893	0.073516	0.135064	0.544304	0.586232	0.871105
STRG.2911.1	18.7956	0.234489	0.409148	0.573116	0.566566	0.861616
STRG.2912.1	15.2382	1.00327	0.464693	2.159	0.0308499	0.223814
STRG.2916.1	230.094	0.00662197	0.128819	0.0514052	0.959003	0.989088
STRG.2917.1	712.239	0.332544	0.0947469	3.50981	0.000448425	0.00853571
STRG.2918.1	329.866	0.0638151	0.119167	0.535508	0.592299	0.874402
STRG.2919.1	298.135	0.234973	0.124888	1.88148	0.0599072	0.329927
STRG.2920.1	471.128	0.331483	0.107021	3.09737	0.00195245	0.0302303
STRG.2921.1	374.466	0.268294	0.107449	2.49694	0.0125271	0.123561
STRG.2922.1	393.439	0.3042	0.118342	2.57051	0.0101548	0.10643
STRG.2923.1	292.335	0.464151	0.132823	3.49451	0.000474934	0.008985
STRG.2924.1	397.095	0.322516	0.105275	3.06357	0.00218713	0.0330693
STRG.2925.1	2844.17	0.281428	0.0745089	3.77711	0.000158657	0.00333625
STRG.2926.1	351.836	0.392976	0.119979	3.27538	0.00105522	0.0181752
STRG.2926.2	351.836	0.392976	0.119979	3.27538	0.00105522	0.0181752
STRG.2926.3	352.822	0.391173	0.119361	3.27722	0.00104834	0.018098
STRG.2926.4	351.836	0.392976	0.119979	3.27538	0.00105522	0.0181752
STRG.2927.1	2.40582	3.15861	1.38808	2.27553	0.0228741	NA
STRG.2928.1	1.69867	-1.63382	1.48145	-1.10285	0.270091	NA
STRG.2930.1	36.4791	-0.619372	0.30196	-2.05117	0.0402503	0.263943
STRG.2931.1	37.9086	-0.17041	0.290376	-0.586859	0.557298	0.856669
STRG.2932.1	333.598	0.0215405	0.111133	0.193826	0.846312	0.958954
STRG.2936.1	239.134	-0.320358	0.127496	-2.5127	0.0119812	0.119626
STRG.2937.1	37.9436	-0.373408	0.294675	-1.26719	0.205089	0.591781
STRG.2938.1	6.61864	-0.348008	0.693696	-0.501672	0.615898	0.883162
STRG.2939.1	6.61864	-0.348008	0.693696	-0.501672	0.615898	0.883162
STRG.2940.1	9.75935	0.284055	0.592279	0.479597	0.631514	0.888567
STRG.2941.1	12.1347	0.271259	0.518691	0.522968	0.600996	0.878218
STRG.2943.1	116.638	-0.155123	0.176197	-0.880396	0.378645	0.750533
STRG.2944.1	114.768	-0.271728	0.172769	-1.57278	0.11577	0.456428
STRG.2945.1	87.6959	-0.215175	0.194834	-1.1044	0.269421	0.657018
STRG.2946.1	98.3851	-0.297521	0.197556	-1.50601	0.132064	0.485512
STRG.2947.1	461.012	-0.217198	0.104199	-2.08445	0.037119	0.250783
STRG.2948.1	1.46456	-2.51736	1.65715	-1.51909	0.128739	NA
STRG.2950.1	68.9114	-0.553356	0.254038	-2.17824	0.0293878	0.217534
STRG.2951.1	71.939	-0.09523	0.226987	-0.41954	0.674822	0.905082
STRG.2952.1	124.531	-0.0979505	0.177077	-0.553153	0.580159	0.868422
STRG.2952.2	124.531	-0.0979505	0.177077	-0.553153	0.580159	0.868422
STRG.2952.3	124.296	-0.0936056	0.177291	-0.527978	0.597515	0.87636
STRG.2952.4	68.4666	-0.109792	0.226097	-0.485596	0.627253	0.887177
STRG.2953.1	224.854	0.0396719	0.130603	0.303758	0.761312	0.935532
STRG.2956.1	15.4198	0.242948	0.450642	0.539116	0.589807	0.873191
STRG.2959.1	221.094	-0.0108682	0.128408	-0.0846385	0.932549	0.983046
STRG.2959.2	221.094	-0.0108682	0.128408	-0.0846385	0.932549	0.983046
STRG.2959.3	221.094	-0.0108682	0.128408	-0.0846385	0.932549	0.983046
STRG.2959.4	221.094	-0.0108682	0.128408	-0.0846385	0.932549	0.983046
STRG.2963.1	117.084	-0.213308	0.19688	-1.08345	0.278611	0.665853
STRG.2964.1	181.967	-0.163142	0.145297	-1.12282	0.261514	0.651064
STRG.2965.1	101.327	-0.197936	0.200975	-0.984883	0.324682	0.708515
STRG.2966.1	290.396	0.0110353	0.127096	0.0868261	0.93081	0.982801
STRG.2967.1	1976.79	0.0381078	0.0707699	0.538474	0.59025	0.873326
STRG.2968.1	184.988	0.288572	0.139838	2.06361	0.0390548	0.258789
STRG.2969.1	1720.18	0.212087	0.0810482	2.6168	0.00887595	0.0967913
STRG.2969.2	1560.65	0.2094	0.0832176	2.51629	0.0118597	0.118632
STRG.2970.1	147.759	0.230221	0.162507	1.41669	0.156574	0.524492
STRG.2971.1	1719.49	0.208867	0.0802802	2.60172	0.00927565	0.0995786
STRG.2975.1	3.05584	0.699305	1.00944	0.692768	0.488455	NA
STRG.2976.1	2.6332	0.800611	1.0937	0.732021	0.464156	NA
STRG.2977.1	2.86873	0.723748	1.0873	0.665638	0.505642	NA
STRG.2979.1	5.54012	1.77144	0.780742	2.26892	0.0232731	0.18722
STRG.2981.1	56.7724	0.131213	0.237678	0.552059	0.580908	0.868641
STRG.2981.2	15.528	0.127404	0.444671	0.286513	0.774485	0.938553
STRG.2982.1	2.43526	1.21419	1.20997	1.00349	0.315624	NA
STRG.2983.1	16.8549	-0.00121574	0.437777	-0.00277707	0.997784	0.999306
STRG.2984.1	144.401	-0.0450553	0.155259	-0.290195	0.771667	0.937672
STRG.2985.1	614.853	0.00821014	0.0896062	0.0916248	0.926996	0.982285
STRG.2986.1	71.1127	-0.304135	0.219533	-1.38537	0.165938	0.538655
STRG.2989.1	4.18925	-0.311718	0.871234	-0.357789	0.720501	NA
STRG.2992.1	12.1206	-0.123671	0.516133	-0.239611	0.810632	0.949321
STRG.2992.2	12.1206	-0.123671	0.516133	-0.239611	0.810632	0.949321
STRG.2995.1	239.1	0.0199762	0.142451	0.140232	0.888477	0.970353
STRG.2996.1	239.491	0.0199418	0.142731	0.139716	0.888884	0.970411
STRG.2997.1	870.841	0.343434	0.0904166	3.79835	0.000145663	0.00307977
STRG.2997.2	111.331	0.47753	0.188847	2.52866	0.0114499	0.115691
STRG.2998.1	778.216	0.223532	0.106292	2.10299	0.0354667	0.244208
STRG.2999.1	870.841	0.343434	0.0904166	3.79835	0.000145663	0.00307977
STRG.3000.1	44.6769	-0.298259	0.280932	-1.06168	0.288383	0.675426
STRG.3001.1	113.811	-0.127903	0.180812	-0.707382	0.479329	0.814652
STRG.3002.1	44.7481	-0.157606	0.293553	-0.53689	0.591344	0.873623
STRG.3003.1	50.5684	0.37241	0.254255	1.46471	0.143001	0.504001
STRG.3005.1	11.5513	0.362484	0.529771	0.684228	0.493831	0.821983
STRG.3008.1	41.7714	-0.484644	0.282799	-1.71374	0.0865767	0.397439
STRG.3009.1	42.6826	-0.0950662	0.278324	-0.341567	0.732677	0.925879
STRG.3012.1	1.59028	-2.6063	1.64168	-1.58758	0.112381	NA
STRG.3014.1	349.239	-0.213181	0.126542	-1.68466	0.0920543	0.41
STRG.3015.1	2.52639	-0.0409579	1.09038	-0.0375629	0.970036	NA
STRG.3016.1	1213.41	-0.0890405	0.0834154	-1.06744	0.285775	0.673065
STRG.3017.1	3717.5	0.00108847	0.065908	0.016515	0.986824	0.996554
STRG.3024.1	2241.05	0.0350792	0.0737039	0.475947	0.634112	0.889245
STRG.3025.1	189.09	0.291445	0.138402	2.10578	0.0352231	0.243072
STRG.3026.1	140.876	0.0845595	0.161308	0.524213	0.600131	0.877754
STRG.3027.1	26.3486	0.0753207	0.355649	0.211784	0.832276	0.954775
STRG.3028.1	2040.88	0.0740129	0.0714797	1.03544	0.300463	0.687409
STRG.3029.1	8.91227	0.414659	0.649105	0.638816	0.522942	0.839431
STRG.3030.1	8641.91	-0.202629	0.0712087	-2.84557	0.00443325	0.0576372
STRG.3030.2	8641.91	-0.202629	0.0712087	-2.84557	0.00443325	0.0576372
STRG.3031.1	8641.91	-0.202629	0.0712087	-2.84557	0.00443325	0.0576372
STRG.3031.2	1424.31	-0.245288	0.0749012	-3.27483	0.00105727	0.0181916
STRG.3032.1	67.1703	-0.28683	0.222698	-1.28798	0.197754	0.58281
STRG.3032.2	66.7148	-0.270033	0.223044	-1.21067	0.226021	0.615244
STRG.3033.1	20.7584	-0.446691	0.418943	-1.06623	0.286317	0.673377
STRG.3035.1	360.028	-0.0442184	0.10942	-0.404118	0.686126	0.909479
STRG.3036.1	143.496	-0.175483	0.158475	-1.10732	0.268156	0.65582
STRG.3037.1	377.84	-0.0319135	0.105017	-0.303888	0.761213	0.935532
STRG.3038.1	1030.39	-0.0462937	0.0775921	-0.59663	0.550755	0.85313
STRG.3039.1	84.2145	-0.137826	0.203606	-0.676928	0.498452	0.824666
STRG.3039.2	84.2145	-0.137826	0.203606	-0.676928	0.498452	0.824666
STRG.3040.1	197.221	0.0214587	0.146732	0.146244	0.883729	0.969888
STRG.3042.1	3.26036	0.0592165	0.959159	0.0617379	0.950772	NA
STRG.3043.1	8.75256	-0.636013	0.604179	-1.05269	0.292483	0.679268
STRG.3044.1	844.002	-0.0683301	0.0826235	-0.827006	0.408234	0.771033
STRG.3045.1	157.217	0.044349	0.148208	0.299235	0.764761	0.936278
STRG.3047.1	1172.67	-0.0687452	0.0792466	-0.867484	0.385677	0.756353
STRG.3047.2	1172.56	-0.0684676	0.0792163	-0.864311	0.387417	0.757492
STRG.3048.1	329.139	-0.10366	0.10995	-0.942791	0.345788	0.726303
STRG.3049.1	466.704	-0.119535	0.101186	-1.18134	0.237467	0.626814
STRG.3050.1	748.878	-0.128688	0.0854979	-1.50515	0.132284	0.485587
STRG.3052.1	47.5662	-0.12835	0.269143	-0.476883	0.633445	0.889081
STRG.3052.2	47.5662	-0.12835	0.269143	-0.476883	0.633445	0.889081
STRG.3053.1	155.596	-0.0886834	0.157255	-0.563947	0.57279	0.865018
STRG.3053.2	162.574	-0.0947918	0.154687	-0.612796	0.540011	0.848032
STRG.3054.1	329.085	-0.172999	0.126704	-1.36538	0.172134	0.547852
STRG.3055.1	280.686	-0.0394764	0.130345	-0.302862	0.761995	0.935575
STRG.3056.1	160.384	0.247573	0.151769	1.63125	0.102837	0.432286
STRG.3057.1	116.054	0.0206951	0.179405	0.115354	0.908165	0.976316
STRG.3058.1	1311.2	0.0642024	0.0769271	0.834588	0.40395	0.767841
STRG.3061.1	226.954	-0.0172367	0.135677	-0.127042	0.898907	0.973683
STRG.3062.1	49.6937	0.0842367	0.258275	0.326151	0.74431	0.930648
STRG.3065.1	94.6137	-0.253527	0.191057	-1.32697	0.184517	0.565648
STRG.3066.1	151.226	0.171985	0.156165	1.1013	0.270765	0.658298
STRG.3067.1	141.349	-0.234432	0.155955	-1.50321	0.132785	0.486233
STRG.3068.1	1326.86	0.066056	0.0759092	0.870197	0.384192	0.755102
STRG.3072.1	6.80592	0.224363	0.67658	0.331613	0.740182	0.928802
STRG.3073.1	4.79597	0.447116	0.841114	0.531577	0.595019	0.875412
STRG.3075.1	2.86804	0.084775	1.05481	0.0803696	0.935943	NA
STRG.3077.1	1985.86	-0.170927	0.0717817	-2.38121	0.0172558	0.153252
STRG.3077.2	1980.65	-0.172288	0.0720769	-2.39033	0.0168331	0.150715
STRG.3077.3	1980.5	-0.171017	0.0721598	-2.36997	0.0177894	0.156796
STRG.3078.1	1980.65	-0.172288	0.0720769	-2.39033	0.0168331	0.150715
STRG.3078.2	526.525	-0.241406	0.0980612	-2.46179	0.0138247	0.132254
STRG.3078.3	368.072	-0.19357	0.112834	-1.71552	0.0862493	0.397076
STRG.3079.1	818.154	-0.0413255	0.0904824	-0.456724	0.64787	0.893807
STRG.3079.2	805.558	-0.0381583	0.0913828	-0.417565	0.676265	0.905607
STRG.3080.1	929.483	0.0818487	0.0840784	0.973481	0.330314	0.713344
STRG.3081.1	843.294	0.0819985	0.0840281	0.975846	0.329141	0.712441
STRG.3082.1	1255.43	0.0956856	0.0809154	1.18254	0.236991	0.626449
STRG.3083.1	1215.12	0.077581	0.0775454	1.00046	0.317089	0.701369
STRG.3084.1	4754.05	0.0639722	0.0648333	0.986718	0.323781	0.707834
STRG.3084.2	4741.46	0.0648205	0.0648535	0.999492	0.317556	0.701861
STRG.3086.1	295.336	0.0931925	0.136494	0.682757	0.494761	0.822474
STRG.3087.1	540.163	0.0294334	0.10151	0.289956	0.77185	0.937672
STRG.3088.1	539.766	0.0273167	0.101609	0.268841	0.788052	0.941884
STRG.3089.1	89.539	-0.0156108	0.197079	-0.079211	0.936865	0.983752
STRG.3090.1	98.7049	-0.091479	0.185954	-0.491943	0.622759	0.885799
STRG.3091.1	395.931	-0.00632012	0.102872	-0.0614366	0.951011	0.987153
STRG.3091.2	396.135	-0.00483064	0.102894	-0.0469478	0.962555	0.99
STRG.3092.1	18.9095	-0.820378	0.421843	-1.94474	0.0518057	0.305902
STRG.3093.1	120.063	-0.134548	0.182878	-0.735724	0.461899	0.803363
STRG.3094.1	211.769	0.020794	0.142338	0.146089	0.883851	0.969888
STRG.3096.1	42.1552	0.0580504	0.282854	0.205231	0.837392	0.955971
STRG.3097.1	327.501	0.0814388	0.132895	0.612805	0.540006	0.848032
STRG.3098.1	327.501	0.0814388	0.132895	0.612805	0.540006	0.848032
STRG.3099.1	472.16	-0.0879388	0.0963823	-0.912396	0.36156	0.737558
STRG.3099.2	471.207	-0.0899176	0.0964067	-0.932691	0.35098	0.730194
STRG.3101.1	462.778	-0.0879764	0.0972208	-0.904913	0.365511	0.740347
STRG.3102.1	1643.84	0.0456234	0.0727514	0.627113	0.530585	0.843712
STRG.3103.1	1894.36	0.0508028	0.0717962	0.707598	0.479195	0.814492
STRG.3104.1	33.3663	-0.182372	0.340109	-0.536217	0.591809	0.873932
STRG.3106.1	6.2459	0.535855	0.738171	0.725923	0.467886	0.807181
STRG.3107.1	14.592	-0.0132906	0.474845	-0.0279894	0.977671	0.994271
STRG.3108.1	6.7712	-0.445677	0.679606	-0.655786	0.511962	0.832903
STRG.3109.1	2.6465	-0.187592	1.14209	-0.164253	0.869532	NA
STRG.3110.1	8.22011	0.0533181	0.613171	0.0869546	0.930708	0.982789
STRG.3111.1	2.47586	1.41349	1.1636	1.21476	0.224458	NA
STRG.3112.1	6.73941	-0.104435	0.672276	-0.155345	0.876549	0.968169
STRG.3113.1	38.1479	0.120155	0.299044	0.401798	0.687832	0.910165
STRG.3114.1	2.20241	-1.23213	1.361	-0.905312	0.3653	NA
STRG.3115.1	478.106	-0.208136	0.0996978	-2.08767	0.036828	0.249519
STRG.3117.1	6.95999	0.138122	0.66877	0.206532	0.836376	0.955657
STRG.3119.1	10.1652	-0.0242504	0.560149	-0.0432928	0.965468	0.990975
STRG.3120.1	204.254	0.0028402	0.137933	0.0205911	0.983572	0.995545
STRG.3121.1	1.78207	0.411695	1.303	0.315959	0.752034	NA
STRG.3122.1	2.4987	1.55015	1.13765	1.3626	0.17301	NA
STRG.3123.1	2.08698	0.515865	1.19106	0.433114	0.664932	NA
STRG.3124.1	117.846	0.0744065	0.180164	0.412993	0.679612	0.907132
STRG.3127.1	166.397	0.177365	0.147882	1.19937	0.230386	0.619811
STRG.3128.1	233.451	-0.0871103	0.131657	-0.661648	0.508197	0.830692
STRG.3129.1	391.582	0.0118994	0.112189	0.106066	0.91553	0.978967
STRG.3130.1	510.148	-0.0198544	0.0979315	-0.202738	0.83934	0.956594
STRG.3130.2	510.148	-0.0198544	0.0979315	-0.202738	0.83934	0.956594
STRG.3130.3	150.039	-0.0894085	0.153638	-0.581944	0.560604	0.85846
STRG.3131.1	78.6705	0.258355	0.204776	1.26165	0.207076	0.593552
STRG.3132.1	108.996	-0.136823	0.184999	-0.739586	0.459551	0.802069
STRG.3132.2	108.996	-0.136823	0.184999	-0.739586	0.459551	0.802069
STRG.3133.1	63.968	-0.0677776	0.229788	-0.294957	0.768027	0.936822
STRG.3136.1	2.39813	0.523074	1.11888	0.467499	0.640143	NA
STRG.3137.1	3.24719	-0.595882	1.02036	-0.58399	0.559227	NA
STRG.3138.1	2.02401	0.700116	1.24322	0.563146	0.573335	NA
STRG.3139.1	2.59234	0.710436	1.08565	0.65439	0.512861	NA
STRG.3140.1	5.0377	0.773051	0.815626	0.947802	0.34323	0.724343
STRG.3141.1	90.4058	0.302246	0.197383	1.53127	0.125704	0.47512
STRG.3142.1	252.592	0.124788	0.12636	0.987559	0.323369	0.707253
STRG.3143.1	47.7256	-0.268549	0.257643	-1.04233	0.297258	0.68461
STRG.3144.1	494.672	0.159794	0.0969635	1.64798	0.0993562	0.425082
STRG.3145.1	49.4377	-0.252239	0.253366	-0.995548	0.31947	0.703549
STRG.3146.1	87.2576	-0.0951652	0.197108	-0.482806	0.629233	0.887908
STRG.3147.1	332.875	-0.0670786	0.113805	-0.589417	0.555581	0.855919
STRG.3148.1	190.57	-0.11163	0.150084	-0.743786	0.457006	0.800879
STRG.3148.2	66.9387	-0.120651	0.218966	-0.551004	0.581631	0.868728
STRG.3149.1	51.4338	0.390275	0.25815	1.51181	0.130582	0.482856
STRG.3150.1	42.6668	0.00944495	0.273392	0.0345473	0.972441	0.993301
STRG.3151.1	629.912	0.00403057	0.0881611	0.0457183	0.963535	0.990234
STRG.3152.1	76.4399	-0.140563	0.215243	-0.653041	0.51373	0.834062
STRG.3153.1	96.4666	0.180565	0.20543	0.87896	0.379423	0.751127
STRG.3154.1	95.0623	0.228575	0.219356	1.04203	0.297398	0.684807
STRG.3155.1	950.879	0.0615115	0.0868646	0.708131	0.478864	0.814388
STRG.3156.1	69.0028	0.124153	0.220332	0.563481	0.573107	0.865145
STRG.3157.1	590.572	-0.00317081	0.0906988	-0.0349598	0.972112	0.993287
STRG.3158.1	32.9733	-0.487135	0.321362	-1.51584	0.129559	0.481244
STRG.3159.1	821.688	0.0211464	0.0802397	0.26354	0.792135	0.942743
STRG.3160.1	520.936	0.101134	0.0941715	1.07394	0.282851	0.670186
STRG.3162.1	146.691	0.108325	0.15417	0.702636	0.482283	0.815607
STRG.3163.1	38.4167	0.0499221	0.288953	0.172769	0.862833	0.964058
STRG.3164.1	143.476	0.0872728	0.156467	0.557771	0.577001	0.867173
STRG.3165.1	208.266	0.164586	0.135102	1.21823	0.223136	0.611891
STRG.3166.1	286.062	0.146319	0.120807	1.21118	0.225827	0.61513
STRG.3168.1	1416.54	0.125621	0.0715477	1.75577	0.0791272	0.381356
STRG.3169.1	407.276	0.2639	0.109261	2.4153	0.0157221	0.143979
STRG.3170.1	287.028	0.199716	0.116036	1.72116	0.0852219	0.394609
STRG.3171.1	250.027	0.135237	0.123885	1.09164	0.274993	0.661605
STRG.3173.1	1342.27	0.139816	0.080179	1.74379	0.081195	0.385514
STRG.3173.2	1341.82	0.139858	0.0802585	1.7426	0.0814039	0.386269
STRG.3173.3	1318.35	0.141835	0.0808835	1.75357	0.0795047	0.38242
STRG.3173.4	1319.19	0.140787	0.0808522	1.74129	0.0816323	0.38668
STRG.3174.1	47.6368	0.0989999	0.259633	0.381307	0.702976	0.915646
STRG.3175.1	1.42161	-0.547126	1.51727	-0.360599	0.718399	NA
STRG.3176.1	13.1613	-0.61399	0.510724	-1.2022	0.229287	0.618826
STRG.3177.1	220.32	0.0109759	0.130932	0.0838283	0.933193	0.983169
STRG.3178.1	313.152	0.1823	0.125331	1.45455	0.145795	0.50843
STRG.3179.1	346.755	-0.0906661	0.110883	-0.817677	0.413542	0.774335
STRG.3180.1	407.567	0.0804346	0.113098	0.711191	0.476966	0.81294
STRG.3181.1	390.7	-0.161295	0.107364	-1.50233	0.133013	0.486648
STRG.3182.1	2321.64	0.025643	0.0692485	0.370304	0.711156	0.919378
STRG.3183.1	178.012	0.0653838	0.150592	0.434179	0.664159	0.900242
STRG.3186.1	10.6381	-0.947013	0.588967	-1.60792	0.107852	0.441771
STRG.3189.1	11.4251	-0.178832	0.55154	-0.324241	0.745756	0.930984
STRG.3190.1	75.4887	-0.374267	0.215907	-1.73346	0.0830138	0.389532
STRG.3191.1	568.998	-0.199361	0.11461	-1.73947	0.0819526	0.387205
STRG.3193.1	1123.55	0.053427	0.086126	0.620336	0.535037	0.84606
STRG.3195.1	2.66059	2.24501	1.24953	1.79668	0.0723866	NA
STRG.3198.1	63.278	0.221592	0.229435	0.965817	0.334136	0.716592
STRG.3200.1	228.249	-0.112721	0.131129	-0.859621	0.389998	0.759571
STRG.3200.2	216.793	-0.155017	0.133805	-1.15853	0.246649	0.636951
STRG.3201.1	167.834	-0.130535	0.150286	-0.868572	0.385081	0.755759
STRG.3202.1	57.4193	-0.208805	0.257306	-0.811503	0.417077	0.776926
STRG.3203.1	57.4193	-0.208805	0.257306	-0.811503	0.417077	0.776926
STRG.3204.1	24.3831	0.237845	0.375099	0.634084	0.526026	0.84154
STRG.3205.1	308.639	0.102814	0.119004	0.863955	0.387612	0.757715
STRG.3206.1	94.9312	0.102652	0.19643	0.522587	0.601262	0.878419
STRG.3207.1	837.262	0.0525947	0.0820107	0.641314	0.521319	0.838507
STRG.3209.1	19.5373	1.18676	0.403837	2.9387	0.0032959	0.0459406
STRG.3209.2	19.5373	1.18676	0.403837	2.9387	0.0032959	0.0459406
STRG.3210.1	354.911	-0.039226	0.113399	-0.34591	0.729411	0.924815
STRG.3210.2	354.911	-0.039226	0.113399	-0.34591	0.729411	0.924815
STRG.3211.1	18.8243	-0.314962	0.41172	-0.764991	0.444277	0.792336
STRG.3212.1	5.7881	-0.184876	0.736914	-0.250879	0.801908	0.946272
STRG.3213.1	2.71407	-1.20453	1.14913	-1.04821	0.294543	NA
STRG.3214.1	2.9901	1.4975	1.1069	1.35288	0.176095	NA
STRG.3216.1	63.2143	0.119736	0.241772	0.495245	0.620427	0.885087
STRG.3217.1	2.41484	-0.378286	1.17393	-0.322239	0.747272	NA
STRG.3218.1	2.34017	-0.262341	1.16328	-0.225519	0.821575	NA
STRG.3219.1	3.11061	0.0919656	0.977902	0.0940438	0.925074	NA
STRG.3220.1	3.14335	-0.607308	1.0057	-0.603868	0.545932	NA
STRG.3223.1	63.2143	0.119736	0.241772	0.495245	0.620427	0.885087
STRG.3224.1	4.51538	0.249286	0.831379	0.299847	0.764294	0.936062
STRG.3225.1	5.21059	-0.091087	0.784052	-0.116175	0.907514	0.976145
STRG.3227.1	2.29014	-0.325956	1.16044	-0.280891	0.778794	NA
STRG.3228.1	3.38743	-0.350161	0.976179	-0.358706	0.719815	NA
STRG.3230.1	1.87419	0.958539	1.25919	0.761234	0.446517	NA
STRG.3231.1	481.307	0.206269	0.0988313	2.08708	0.0368806	0.249718
STRG.3232.1	1006.43	0.149985	0.0795822	1.88466	0.059476	0.328658
STRG.3233.1	243.233	0.176013	0.130887	1.34477	0.1787	0.558171
STRG.3234.1	4.40086	-0.431775	0.862535	-0.500588	0.616661	0.883409
STRG.3235.1	37.7914	-0.00582645	0.296694	-0.0196379	0.984332	0.995773
STRG.3236.1	146.935	0.396282	0.161805	2.44914	0.0143197	0.13515
STRG.3237.1	88.5939	0.154551	0.210479	0.734282	0.462777	0.803959
STRG.3238.1	700.649	0.211759	0.0868678	2.43771	0.0147805	0.138053
STRG.3238.2	700.649	0.211759	0.0868678	2.43771	0.0147805	0.138053
STRG.3241.1	26.5456	-0.489696	0.382395	-1.2806	0.200333	0.586053
STRG.3242.1	79.7229	0.246665	0.215009	1.14723	0.251288	0.641464
STRG.3243.1	4.85007	-0.358073	0.847052	-0.422728	0.672494	0.904021
STRG.3245.1	26.989	-0.320166	0.353041	-0.906879	0.364471	0.739851
STRG.3246.1	850.87	0.191084	0.0810312	2.35816	0.0183658	0.16007
STRG.3247.1	85.3685	0.0457575	0.199538	0.229317	0.818623	0.950895
STRG.3248.1	230.856	-0.0600042	0.127595	-0.470272	0.638161	0.890766
STRG.3249.1	34.1266	1.79746	0.319182	5.63147	1.78683e-08	5.91207e-07
STRG.3250.1	23.2564	-0.291771	0.388231	-0.75154	0.452328	0.797755
STRG.3252.1	75.442	0.0229042	0.208858	0.109664	0.912676	0.97794
STRG.3253.1	216.907	0.0692272	0.134141	0.516079	0.605799	0.879749
STRG.3254.1	112.008	-0.101475	0.17958	-0.565069	0.572027	0.86473
STRG.3254.2	111.773	-0.0965927	0.179233	-0.538924	0.589939	0.873191
STRG.3254.3	152.827	-0.0483465	0.155422	-0.311066	0.755751	0.933641
STRG.3255.1	137.46	0.126153	0.163865	0.769863	0.441381	0.790258
STRG.3255.2	137.063	0.117914	0.164369	0.717376	0.473142	0.810163
STRG.3256.1	37.9709	-0.254069	0.301454	-0.842813	0.399333	0.765053
STRG.3257.1	141.442	-0.152995	0.167601	-0.912849	0.361322	0.737446
STRG.3258.1	31.6169	-0.328563	0.316592	-1.03781	0.299357	0.686229
STRG.3259.1	3.39103	0.725973	0.981931	0.739332	0.459706	NA
STRG.3260.1	3.4382	-1.61091	1.05049	-1.53349	0.125156	NA
STRG.3261.1	21.3456	0.00782435	0.389206	0.0201034	0.983961	0.995704
STRG.3262.1	55.059	0.103498	0.239853	0.431504	0.666102	0.901262
STRG.3262.2	55.059	0.103498	0.239853	0.431504	0.666102	0.901262
STRG.3263.1	65.3126	-0.3733	0.223242	-1.67218	0.0944893	0.415452
STRG.3264.1	176.156	0.0467739	0.148114	0.315796	0.752157	0.932517
STRG.3265.1	146.711	0.00692665	0.173098	0.0400157	0.968081	0.991913
STRG.3267.1	414.333	-0.0310942	0.118919	-0.261473	0.793728	0.943004
STRG.3267.2	419.694	-0.0236156	0.120673	-0.195699	0.844846	0.958466
STRG.3268.1	53.6119	-0.117389	0.270458	-0.434038	0.664261	0.900314
STRG.3270.1	2.32143	0.271072	1.14352	0.23705	0.812618	NA
STRG.3271.1	956.119	-0.0780659	0.0774133	-1.00843	0.313248	0.69829
STRG.3272.1	1204.7	-0.178884	0.0816808	-2.19003	0.0285218	0.214055
STRG.3273.1	2414.06	-0.15745	0.0687627	-2.28976	0.0220352	0.180627
STRG.3273.2	2414.06	-0.15745	0.0687627	-2.28976	0.0220352	0.180627
STRG.3274.1	63.4192	0.0735548	0.229955	0.319867	0.749069	0.931733
STRG.3275.1	92.3049	-0.0617242	0.192861	-0.320045	0.748934	0.931716
STRG.3276.1	510.693	-0.0776668	0.0962761	-0.806709	0.419834	0.778482
STRG.3276.2	510.311	-0.0776887	0.0963942	-0.805948	0.420273	0.778952
STRG.3276.3	509.264	-0.0766507	0.0965992	-0.793492	0.427491	0.782077
STRG.3276.4	508.353	-0.080711	0.0967409	-0.834301	0.404112	0.767841
STRG.3276.5	508.025	-0.0813153	0.0967914	-0.840109	0.400847	0.765879
STRG.3276.6	263.326	-0.107034	0.120427	-0.88879	0.374116	0.747749
STRG.3278.1	4.81298	-0.278028	0.833046	-0.333749	0.738569	0.928299
STRG.3279.1	27.6999	0.119839	0.335689	0.356993	0.721097	0.922297
STRG.3280.1	191.75	0.453394	0.177357	2.55639	0.0105765	0.109754
STRG.3280.2	190.334	0.465974	0.175815	2.65036	0.00804054	0.0902673
STRG.3281.1	3.83572	0.152909	0.925177	0.165275	0.868727	NA
STRG.3282.1	109.254	-0.0125298	0.181141	-0.0691717	0.944853	0.985862
STRG.3283.1	119.305	0.00227466	0.174411	0.0130419	0.989594	0.997139
STRG.3284.1	195.328	-0.0443042	0.15921	-0.278275	0.780802	0.940344
STRG.3285.1	123.701	-0.132416	0.170629	-0.77605	0.43772	0.788361
STRG.3287.1	925.45	0.0234547	0.0876323	0.26765	0.788969	0.942141
STRG.3287.2	925.137	0.0231872	0.08769	0.264422	0.791454	0.942688
STRG.3287.3	147.99	0.0960435	0.1581	0.607486	0.543529	0.849311
STRG.3289.1	96.7069	0.0882421	0.185914	0.474639	0.635044	0.889794
STRG.3291.1	68.6497	-0.0302818	0.223442	-0.135524	0.892197	0.971182
STRG.3291.2	75.3786	-0.0191318	0.215851	-0.0886341	0.929373	0.982685
STRG.3293.1	12.8431	-0.766435	0.522379	-1.4672	0.142322	0.502789
STRG.3294.1	253.225	0.151349	0.125748	1.20359	0.228747	0.618146
STRG.3295.1	98.8031	0.0497236	0.183983	0.270262	0.786959	0.941541
STRG.3295.2	65.9363	-0.0441244	0.224879	-0.196214	0.844443	0.95837
STRG.3295.3	72.2452	-0.014628	0.223089	-0.0655702	0.94772	0.986434
STRG.3296.1	234.157	0.182091	0.129688	1.40408	0.160297	0.530032
STRG.3297.1	130.091	0.0477101	0.195889	0.243556	0.807574	0.948428
STRG.3298.1	130.091	0.0477101	0.195889	0.243556	0.807574	0.948428
STRG.3299.1	4020.81	0.0873057	0.0771911	1.13103	0.258041	0.648133
STRG.3299.2	3999.19	0.0874156	0.0775385	1.12738	0.259581	0.649133
STRG.3300.1	3997.22	0.0870824	0.0774909	1.12378	0.261108	0.650719
STRG.3302.1	37.7987	-0.697703	0.300417	-2.32245	0.0202088	0.17064
STRG.3303.1	94.2131	-0.519025	0.201122	-2.58065	0.00986157	0.104252
STRG.3304.1	579.483	-0.0255982	0.0962004	-0.266093	0.790168	0.942343
STRG.3305.1	140.698	-0.385483	0.16499	-2.33639	0.0194708	0.165909
STRG.3306.1	860.765	-0.130725	0.0823729	-1.58699	0.112516	0.450608
STRG.3307.1	24.7514	0.00506204	0.354144	0.0142937	0.988596	0.996951
STRG.3308.1	114.218	0.089148	0.181686	0.49067	0.62366	0.885994
STRG.3309.1	75.7611	-0.082609	0.215315	-0.383666	0.701226	0.915202
STRG.3310.1	50.3856	-0.403475	0.255429	-1.5796	0.114199	0.453543
STRG.3311.1	84.8095	-0.0804784	0.204538	-0.393465	0.693976	0.912066
STRG.3311.2	84.4115	-0.0799901	0.204523	-0.391106	0.695719	0.912766
STRG.3314.1	2.24241	0.442246	1.18559	0.373019	0.709134	NA
STRG.3315.1	622.996	0.0362366	0.0890226	0.40705	0.683971	0.908526
STRG.3316.1	965.13	-0.0187492	0.0773567	-0.242373	0.808491	0.948568
STRG.3318.1	217.791	-0.108305	0.132277	-0.818773	0.412916	0.774069
STRG.3325.1	24.5452	-0.147668	0.357863	-0.412639	0.679871	0.907268
STRG.3326.1	74.128	-0.0563582	0.209904	-0.268495	0.788318	0.941884
STRG.3327.1	4.06175	-0.818919	0.905935	-0.903949	0.366022	NA
STRG.3327.2	4.06175	-0.818919	0.905935	-0.903949	0.366022	NA
STRG.3328.1	323.535	-0.336503	0.11305	-2.97658	0.0029148	0.041732
STRG.3329.1	393.628	-0.319486	0.104703	-3.05134	0.00227819	0.0341677
STRG.3330.1	944.018	-0.315992	0.0992888	-3.18255	0.00145982	0.0238528
STRG.3331.1	977.158	-0.317199	0.0973806	-3.25731	0.00112472	0.0191532
STRG.3331.2	64.627	-0.427127	0.237313	-1.79985	0.0718846	0.363839
STRG.3332.1	661.425	0.161481	0.0883318	1.82812	0.0675315	0.352379
STRG.3333.1	1064	0.0290176	0.0825434	0.351543	0.725181	0.923827
STRG.3335.1	427.681	-0.116121	0.122249	-0.949877	0.342175	0.723596
STRG.3336.1	105.189	-0.187556	0.181225	-1.03493	0.300702	0.687479
STRG.3337.1	22.4551	-0.249416	0.372353	-0.669838	0.502961	0.826963
STRG.3338.1	193.402	-0.239238	0.140246	-1.70584	0.0880372	0.401481
STRG.3339.1	322.71	0.0338651	0.119165	0.284187	0.776267	0.939043
STRG.3339.2	322.71	0.0338651	0.119165	0.284187	0.776267	0.939043
STRG.3341.1	10.5437	-0.130157	0.554155	-0.234875	0.814306	0.949682
STRG.3341.2	10.7315	-0.186736	0.54889	-0.340206	0.733702	0.926323
STRG.3342.1	30.0903	-0.0157209	0.324348	-0.0484692	0.961342	0.98956
STRG.3344.1	29.3953	-0.0231038	0.327558	-0.0705336	0.943769	0.985649
STRG.3345.1	51.5367	-0.560383	0.258747	-2.16575	0.03033	0.221497
STRG.3346.1	46.1443	-0.586105	0.26725	-2.1931	0.0283001	0.212976
STRG.3347.1	38.3761	-0.443871	0.320498	-1.38494	0.16607	0.538717
STRG.3348.1	67.561	-0.0318349	0.241938	-0.131583	0.895314	0.972566
STRG.3349.1	94.7561	-0.119163	0.192893	-0.617768	0.536728	0.846566
STRG.3350.1	353.272	-0.304868	0.107742	-2.82961	0.00466047	0.059754
STRG.3354.1	35.2868	-0.461686	0.305498	-1.51126	0.130723	0.48307
STRG.3355.1	74.1753	-0.497188	0.212068	-2.34448	0.0190538	0.163406
STRG.3356.1	40.6258	-0.616911	0.284672	-2.1671	0.0302276	0.221078
STRG.3357.1	46.7453	-0.337349	0.260578	-1.29462	0.195452	0.580301
STRG.3358.1	78.9067	-0.0616626	0.202911	-0.30389	0.761212	0.935532
STRG.3359.1	84.5078	-0.218961	0.218736	-1.00103	0.316812	0.701065
STRG.3362.1	371.79	-0.258029	0.106496	-2.42289	0.0153976	0.141916
STRG.3365.1	101.276	-0.265957	0.184335	-1.44279	0.149078	0.51341
STRG.3366.1	118.472	-0.167762	0.177376	-0.945797	0.344252	0.724981
STRG.3368.1	751.958	-0.11054	0.0834865	-1.32404	0.185488	0.567216
STRG.3368.2	751.958	-0.11054	0.0834865	-1.32404	0.185488	0.567216
STRG.3368.3	7.5881	0.29047	0.682728	0.425455	0.670505	0.903015
STRG.3369.1	3.43734	0.25325	0.938113	0.269957	0.787193	NA
STRG.3371.1	296.044	-0.00306145	0.114229	-0.026801	0.978618	0.994385
STRG.3372.1	1.39973	-0.531921	1.52727	-0.348282	0.727629	NA
STRG.3373.1	175.596	-0.163783	0.144807	-1.13105	0.258035	0.648133
STRG.3374.1	252.126	-0.190506	0.123268	-1.54547	0.122233	0.468752
STRG.3374.2	252.126	-0.190506	0.123268	-1.54547	0.122233	0.468752
STRG.3374.3	132.21	-0.288849	0.169255	-1.7066	0.087897	0.401
STRG.3375.1	63.2498	-0.198181	0.235628	-0.841075	0.400306	0.765432
STRG.3376.1	47.8456	-0.538464	0.278354	-1.93446	0.053057	0.309781
STRG.3377.1	395.477	-0.155233	0.104913	-1.47964	0.13897	0.496812
STRG.3378.1	9.02354	-0.0444303	0.588448	-0.0755042	0.939814	0.984533
STRG.3379.1	44.9218	0.148522	0.280397	0.529684	0.596331	0.875949
STRG.3380.1	30.0256	0.291873	0.324184	0.900333	0.367943	0.742287
STRG.3381.1	83.4933	0.0904827	0.200486	0.451318	0.651761	0.895425
STRG.3382.1	37.2449	-0.339073	0.309256	-1.09642	0.272897	0.659984
STRG.3383.1	37.4481	-0.321232	0.309756	-1.03705	0.299713	0.686656
STRG.3384.1	296.78	-0.376544	0.128345	-2.93385	0.00334791	0.0464979
STRG.3385.1	296.78	-0.376544	0.128345	-2.93385	0.00334791	0.0464979
STRG.3386.1	71.2605	-0.0413684	0.218833	-0.189041	0.850061	0.960102
STRG.3387.1	170.798	-0.290148	0.143598	-2.02056	0.0433251	0.275485
STRG.3387.2	174.374	-0.269663	0.141982	-1.89927	0.0575285	0.323353
STRG.3387.3	174.374	-0.269663	0.141982	-1.89927	0.0575285	0.323353
STRG.3388.1	73.5808	0.382957	0.209642	1.82672	0.0677418	0.352881
STRG.3388.2	73.3866	0.376064	0.209849	1.79207	0.0731223	0.366766
STRG.3390.1	31.354	0.341058	0.321084	1.06221	0.288141	0.675254
STRG.3391.1	117.409	-0.303702	0.170627	-1.77992	0.0750887	0.371068
STRG.3391.2	117.627	-0.297877	0.170359	-1.74852	0.0803735	0.383807
STRG.3391.3	117.627	-0.297877	0.170359	-1.74852	0.0803735	0.383807
STRG.3392.1	5.0654	-0.758518	0.827569	-0.916561	0.359373	0.736086
STRG.3393.1	69.9931	-0.105766	0.223025	-0.474233	0.635334	0.889856
STRG.3394.1	216.025	-0.220061	0.137586	-1.59944	0.109723	0.445789
STRG.3394.2	216.025	-0.220061	0.137586	-1.59944	0.109723	0.445789
STRG.3394.3	236.019	-0.246543	0.137511	-1.7929	0.0729897	0.366478
STRG.3394.4	228.515	-0.234183	0.138226	-1.69421	0.0902261	0.405743
STRG.3395.1	8.36923	-0.0214881	0.630865	-0.0340613	0.972828	0.993392
STRG.3397.1	346.878	-0.0667149	0.118132	-0.564749	0.572245	0.86473
STRG.3397.2	346.878	-0.0667149	0.118132	-0.564749	0.572245	0.86473
STRG.3397.3	346.878	-0.0667149	0.118132	-0.564749	0.572245	0.86473
STRG.3398.1	206.022	-0.0691186	0.144338	-0.478867	0.632033	0.888626
STRG.3399.1	45.479	-0.317164	0.292315	-1.08501	0.277918	0.664929
STRG.3400.1	534.517	-0.0820138	0.105043	-0.780765	0.434941	0.786989
STRG.3400.2	534.517	-0.0820138	0.105043	-0.780765	0.434941	0.786989
STRG.3400.3	534.517	-0.0820138	0.105043	-0.780765	0.434941	0.786989
STRG.3400.4	534.517	-0.0820138	0.105043	-0.780765	0.434941	0.786989
STRG.3401.1	17.5584	-0.345928	0.433266	-0.798419	0.424627	0.780722
STRG.3403.1	61.0417	-0.159493	0.232551	-0.685838	0.492815	0.821283
STRG.3404.1	10.7317	0.275022	0.549355	0.500627	0.616633	0.883404
STRG.3405.1	10.4961	0.329668	0.556814	0.592061	0.55381	0.855098
STRG.3406.1	154.318	-0.219713	0.157786	-1.39247	0.16378	0.535456
STRG.3407.1	214.498	-0.110739	0.135199	-0.819082	0.41274	0.773949
STRG.3408.1	257.152	-0.0641881	0.124112	-0.517179	0.605031	0.879498
STRG.3409.1	189.644	-0.136706	0.153664	-0.889641	0.373659	0.747515
STRG.3410.1	223.213	-0.265766	0.130384	-2.03833	0.0415172	0.26883
STRG.3411.1	911.207	-0.124691	0.0824015	-1.51322	0.130225	0.482497
STRG.3412.1	10535.4	-0.0432084	0.0571632	-0.755877	0.449723	0.795539
STRG.3412.2	10539.7	-0.0435916	0.0571431	-0.762851	0.445552	0.792617
STRG.3413.1	10535.4	-0.0432084	0.0571632	-0.755877	0.449723	0.795539
STRG.3414.1	222.861	0.0663565	0.145045	0.457488	0.64732	0.893741
STRG.3415.1	8.03603	0.0313427	0.639133	0.0490394	0.960888	0.98956
STRG.3416.1	104.6	0.0679259	0.187784	0.361724	0.717559	0.921303
STRG.3420.1	9.83137	-0.16065	0.562345	-0.285679	0.775124	0.938597
STRG.3421.1	98.4295	-0.0858449	0.188039	-0.456528	0.64801	0.893893
STRG.3422.1	209.391	-0.0916541	0.137912	-0.664585	0.506316	0.82984
STRG.3423.1	405.506	-0.0971402	0.104742	-0.927425	0.353706	0.73211
STRG.3423.2	408.289	-0.106172	0.105513	-1.00625	0.314295	0.698622
STRG.3424.1	328.502	-0.215518	0.111798	-1.92774	0.0538878	0.3122
STRG.3425.1	61.9456	-0.140298	0.229945	-0.610138	0.54177	0.848759
STRG.3426.1	11.676	1.61878	0.550955	2.93813	0.00330198	0.0459977
STRG.3427.1	147.555	-0.214705	0.15651	-1.37183	0.170117	0.544828
STRG.3429.1	13.4413	1.9406	0.522792	3.712	0.000205627	0.00421877
STRG.3430.1	36.566	-0.109465	0.30303	-0.361234	0.717925	0.921307
STRG.3430.2	39.7062	-0.0864877	0.289358	-0.298895	0.76502	0.936381
STRG.3430.3	39.7062	-0.0864877	0.289358	-0.298895	0.76502	0.936381
STRG.3430.4	39.5025	-0.0703656	0.290643	-0.242103	0.8087	0.948569
STRG.3430.5	13.6707	-0.27086	0.476626	-0.568285	0.569841	0.863483
STRG.3433.1	38.3494	-0.141501	0.303729	-0.465878	0.641303	0.891928
STRG.3434.1	131.955	-0.0902788	0.163653	-0.551648	0.581189	0.868641
STRG.3435.1	83.8487	0.265274	0.201387	1.31724	0.18776	0.570461
STRG.3436.1	1.82023	0.139697	1.33977	0.104269	0.916956	NA
STRG.3437.1	19.7133	0.219843	0.411267	0.534551	0.59296	0.874436
STRG.3437.2	19.5256	0.252839	0.411657	0.614199	0.539084	0.847696
STRG.3438.1	3.86596	-1.13781	0.957249	-1.18862	0.234589	NA
STRG.3439.1	5.21036	-0.0534691	0.789354	-0.0677379	0.945994	0.986012
STRG.3440.1	34.5065	-0.432977	0.30829	-1.40445	0.160186	0.529894
STRG.3440.2	34.7007	-0.41358	0.307574	-1.34465	0.178737	0.558171
STRG.3440.3	38.3512	-0.39235	0.297847	-1.31729	0.187742	0.570461
STRG.3442.1	2.63882	0.150482	1.13427	0.132669	0.894455	NA
STRG.3443.1	6178.56	-0.0426881	0.0614631	-0.694531	0.487349	0.817811
STRG.3444.1	6108.85	-0.0467059	0.0606136	-0.770551	0.440973	0.789923
STRG.3445.1	2.12468	0.616518	1.20436	0.511905	0.608717	NA
STRG.3446.1	306.495	-0.199158	0.119052	-1.67286	0.094354	0.415147
STRG.3446.2	304.332	-0.192184	0.119127	-1.61327	0.106685	0.439436
STRG.3447.1	196.844	-0.148374	0.13928	-1.06529	0.286744	0.673739
STRG.3451.1	174.1	-0.228258	0.146787	-1.55503	0.119938	0.464803
STRG.3452.1	449.922	0.0312867	0.0996619	0.313928	0.753576	0.932859
STRG.3452.2	365.861	0.0135454	0.107365	0.126162	0.899604	0.973904
STRG.3452.3	423.226	-0.0489462	0.114846	-0.426191	0.669968	0.902911
STRG.3453.1	663.54	-0.173745	0.0881046	-1.97203	0.0486066	0.295552
STRG.3454.1	1210.4	-0.0931105	0.0760842	-1.22378	0.221034	0.609628
STRG.3454.2	1400.46	-0.113119	0.0791019	-1.43004	0.152705	0.518951
STRG.3454.3	1265.76	-0.101172	0.0762132	-1.32749	0.184346	0.565458
STRG.3455.1	92.7989	0.647921	0.19852	3.26375	0.00109949	0.0187788
STRG.3456.1	632.187	0.681638	0.0927539	7.34889	1.99856e-13	8.88018e-12
STRG.3456.2	624.707	0.682746	0.0927798	7.35878	1.85595e-13	8.26236e-12
STRG.3457.1	53.1921	-0.16071	0.250683	-0.641088	0.521466	0.838641
STRG.3458.1	155.552	0.0259417	0.15088	0.171936	0.863488	0.964087
STRG.3459.1	287.615	0.0770693	0.118592	0.649869	0.515777	0.835225
STRG.3460.1	5.00563	-0.303662	0.782322	-0.388154	0.697902	0.913769
STRG.3461.1	3.72858	-0.114729	0.920409	-0.124651	0.9008	NA
STRG.3462.1	75.1149	-0.121102	0.208129	-0.581861	0.56066	0.858488
STRG.3463.1	153.785	-0.101906	0.151991	-0.670472	0.502557	0.826836
STRG.3464.1	2.43804	0.417719	1.12112	0.37259	0.709453	NA
STRG.3465.1	142.956	-0.096182	0.171114	-0.562094	0.574052	0.865806
STRG.3466.1	121.307	-0.046733	0.174575	-0.267696	0.788933	0.942141
STRG.3467.1	127.305	-0.0453414	0.189715	-0.238997	0.811108	0.94933
STRG.3468.1	114.11	-0.471027	0.174593	-2.69786	0.00697869	0.0809724
STRG.3469.1	247.003	-0.0487088	0.134975	-0.360874	0.718194	0.921344
STRG.3470.1	136.172	-0.0538455	0.17156	-0.313857	0.75363	0.932872
STRG.3471.1	290.19	-0.290346	0.120738	-2.40476	0.0161829	0.146677
STRG.3472.1	1263.1	-0.150931	0.0758435	-1.99004	0.0465867	0.288309
STRG.3473.1	64.6814	1.40707	0.23929	5.88018	4.0982e-09	1.4283e-07
STRG.3474.1	324.431	0.976544	0.114746	8.51048	1.73213e-17	8.99776e-16
STRG.3475.1	9.87655	0.25588	0.56161	0.45562	0.648664	0.894373
STRG.3476.1	210.996	-0.0469148	0.143207	-0.327603	0.743212	0.930306
STRG.3477.1	22.3182	-0.297074	0.378301	-0.785285	0.432287	0.785342
STRG.3478.1	4.04485	0.179751	0.877306	0.20489	0.837658	NA
STRG.3479.1	2.89177	1.85905	1.11644	1.66516	0.0958803	NA
STRG.3480.1	905.236	-0.0722062	0.0871255	-0.828761	0.40724	0.770231
STRG.3481.1	1575.85	0.0309804	0.0741911	0.417576	0.676257	0.905607
STRG.3481.2	1585.7	0.0334642	0.0744286	0.449615	0.652988	0.895482
STRG.3481.3	188.91	0.303157	0.138208	2.19348	0.0282731	0.212842
STRG.3482.1	36.1216	0.0914837	0.296133	0.308928	0.757377	0.934399
STRG.3483.1	969.976	-0.110489	0.0785073	-1.40737	0.159318	0.528041
STRG.3483.2	252.602	0.138399	0.126036	1.09809	0.272165	0.659422
STRG.3484.1	1028.65	-0.158509	0.0937287	-1.69115	0.090809	0.407128
STRG.3483.3	1028.15	-0.158266	0.0937343	-1.68845	0.0913251	0.408523
STRG.3485.1	2.76229	0.931651	1.04939	0.887804	0.374646	NA
STRG.3486.1	103.339	0.677771	0.191561	3.53816	0.00040293	0.0077332
STRG.3487.1	551.533	0.476471	0.102338	4.65587	3.22615e-06	8.6306e-05
STRG.3488.1	290.745	0.498558	0.117139	4.25614	2.07989e-05	0.000503035
STRG.3489.1	172.701	0.332814	0.144824	2.29805	0.0215588	0.178044
STRG.3490.1	6.72235	-0.313282	0.683926	-0.458064	0.646907	0.893462
STRG.3480.2	1139.29	0.482098	0.0859096	5.61169	2.00363e-08	6.60116e-07
STRG.3492.1	3.75367	0.762225	0.910476	0.837173	0.402496	NA
STRG.3493.1	2.75493	1.33954	1.07295	1.24846	0.211862	NA
STRG.3494.1	8.10131	0.357492	0.62527	0.57174	0.567498	0.862206
STRG.3494.2	8.10131	0.357492	0.62527	0.57174	0.567498	0.862206
STRG.3495.1	310.45	0.0852912	0.113923	0.748672	0.454055	0.798741
STRG.3496.1	200.398	-0.0444525	0.136856	-0.324812	0.745324	0.930926
STRG.3497.1	1461.2	0.0346915	0.0733341	0.473061	0.63617	0.890016
STRG.3499.1	7.07706	0.614262	0.652073	0.942014	0.346185	0.726677
STRG.3501.1	2.50887	-0.518715	1.24421	-0.416902	0.67675	NA
STRG.3503.1	452.394	0.10999	0.1185	0.928183	0.353313	0.73168
STRG.3504.1	1234.28	0.0921659	0.0787729	1.17002	0.241993	0.632127
STRG.3506.1	3.99415	0.110894	0.862434	0.128583	0.897688	NA
STRG.3507.1	4.2949	-0.692404	0.868218	-0.7975	0.425161	0.780895
STRG.3508.1	8321.06	0.0137706	0.0563608	0.244329	0.806976	0.948267
STRG.3508.2	8321.06	0.0137706	0.0563608	0.244329	0.806976	0.948267
STRG.3508.3	8321.06	0.0137706	0.0563608	0.244329	0.806976	0.948267
STRG.3510.1	289.527	0.0466216	0.124788	0.373605	0.708698	0.918613
STRG.3511.1	63.867	0.111021	0.267976	0.414294	0.678659	0.906781
STRG.3512.1	1.88703	-1.06254	1.33617	-0.795213	0.42649	NA
STRG.3515.1	261.349	0.043857	0.129629	0.338328	0.735116	0.926646
STRG.3517.1	52.5042	0.042639	0.252064	0.16916	0.865671	0.964704
STRG.3519.1	97.2632	0.598027	0.195849	3.05351	0.00226184	0.0339664
STRG.3522.1	97.2632	0.598027	0.195849	3.05351	0.00226184	0.0339664
STRG.3524.1	146.404	0.0539254	0.158674	0.33985	0.733969	0.926408
STRG.3524.2	146.404	0.0539254	0.158674	0.33985	0.733969	0.926408
STRG.3526.1	5.97308	-0.311853	0.717894	-0.4344	0.663998	0.900136
STRG.3527.1	67.8822	0.17918	0.223733	0.800868	0.423208	0.780013
STRG.3529.1	3150.49	-0.0951078	0.0642524	-1.48022	0.138814	0.496563
STRG.3529.2	3149.99	-0.0953778	0.0642119	-1.48536	0.137449	0.494223
STRG.3529.3	3141.16	-0.0962001	0.0641852	-1.49879	0.133928	0.488429
STRG.3529.4	37.925	-0.249899	0.294725	-0.847906	0.39649	0.762588
STRG.3530.1	139.299	0.117374	0.170443	0.688637	0.491052	0.820044
STRG.3531.1	3141.96	-0.0941881	0.0640279	-1.47105	0.141278	0.501195
STRG.3532.1	3.16444	0.16791	1.14888	0.146152	0.883802	NA
STRG.3533.1	5.59366	0.607634	0.760015	0.799502	0.424	0.780308
STRG.3535.1	6.74143	-0.658531	0.708194	-0.929874	0.352436	0.731033
STRG.3536.1	7.4795	0.456745	0.645145	0.707972	0.478962	0.814388
STRG.3537.1	1.9066	0.341159	1.25809	0.271172	0.786259	NA
STRG.3540.1	3.61828	0.0189068	0.902599	0.0209471	0.983288	NA
STRG.3541.1	29.6379	-0.50663	0.339114	-1.49398	0.135181	0.491077
STRG.3542.1	736.58	0.0301972	0.089496	0.337414	0.735804	0.926819
STRG.3543.1	370.857	-0.126963	0.108786	-1.16709	0.243174	0.633416
STRG.3544.1	242.598	-0.232905	0.142777	-1.63125	0.102838	0.432286
STRG.3545.1	290.427	-0.146106	0.124783	-1.17088	0.241646	0.631645
STRG.3546.1	545.055	-0.0152356	0.101903	-0.149511	0.881151	0.969487
STRG.3547.1	860.068	-0.0284994	0.0823135	-0.34623	0.72917	0.924815
STRG.3548.1	209.432	-0.0349686	0.139104	-0.251385	0.801516	0.94616
STRG.3549.1	214.393	-0.111615	0.133754	-0.834477	0.404012	0.767841
STRG.3550.1	157.404	-0.134859	0.162857	-0.828084	0.407623	0.770459
STRG.3551.1	131.89	-0.0567341	0.168189	-0.337323	0.735873	0.926819
STRG.3552.1	92.1736	0.198349	0.208215	0.952617	0.340784	0.722356
STRG.3553.1	160.462	-0.0591543	0.150389	-0.393342	0.694067	0.912066
STRG.3554.1	133.85	0.195679	0.167668	1.16706	0.243186	0.633416
STRG.3555.1	132.907	0.0520291	0.168793	0.308242	0.757898	0.934484
STRG.3556.1	119.065	0.144965	0.169149	0.857028	0.391429	0.760221
STRG.3557.1	176.001	0.142122	0.143899	0.987647	0.323325	0.707253
STRG.3558.1	63.4544	-0.132374	0.23649	-0.559744	0.575654	0.866733
STRG.3559.1	82.6776	-0.036372	0.225964	-0.160964	0.872122	0.966436
STRG.3560.1	142.315	0.308981	0.158866	1.94492	0.0517848	0.305817
STRG.3561.1	134.319	0.152807	0.164592	0.928397	0.353202	0.731587
STRG.3562.1	84.2381	-0.21383	0.198658	-1.07637	0.281762	0.669349
STRG.3563.1	5814.37	-0.00967295	0.0642522	-0.150547	0.880333	0.969273
STRG.3563.2	4829.27	-0.0205613	0.0645737	-0.318416	0.75017	0.931744
STRG.3563.3	4082.45	-0.0341196	0.0652822	-0.522647	0.60122	0.878419
STRG.3563.4	955.581	0.053245	0.0803688	0.662508	0.507646	0.830521
STRG.3563.5	953.428	0.0547817	0.0805921	0.679741	0.496669	0.823575
STRG.3564.1	694.201	-0.0473408	0.0907951	-0.521402	0.602087	0.878925
STRG.3566.1	27.9394	-0.0730517	0.340418	-0.214594	0.830084	0.954377
STRG.3566.2	25.5693	-0.0427684	0.35495	-0.120491	0.904094	0.975215
STRG.3574.1	2.27578	-0.836943	1.23424	-0.678102	0.497707	NA
STRG.3577.1	67.7421	-0.115651	0.23044	-0.501872	0.615758	0.883097
STRG.3580.1	274.141	-0.162407	0.134829	-1.20454	0.228379	0.617513
STRG.3580.2	274.25	-0.163577	0.13486	-1.21294	0.225154	0.614255
STRG.3581.1	274.141	-0.162407	0.134829	-1.20454	0.228379	0.617513
STRG.3582.1	322.714	-0.10944	0.115018	-0.951508	0.341347	0.722829
STRG.3583.1	234.462	-0.00666686	0.133379	-0.0499843	0.960135	0.989498
STRG.3584.1	128.297	-0.0876149	0.169795	-0.516004	0.605851	0.879749
STRG.3585.1	1061.6	0.0107737	0.0760216	0.141719	0.887302	0.970061
STRG.3589.1	34.5635	0.352345	0.299315	1.17717	0.239127	0.628975
STRG.3590.1	2.75325	-0.306461	1.05774	-0.289733	0.77202	NA
STRG.3591.1	234.49	-0.11618	0.127421	-0.911775	0.361887	0.737738
STRG.3593.1	53.0995	0.0951651	0.249646	0.381201	0.703054	0.915666
STRG.3594.1	1069	0.157742	0.0789132	1.99893	0.0456159	0.284845
STRG.3594.2	1109.65	0.140549	0.077284	1.8186	0.0689721	0.356549
STRG.3594.3	308.876	-0.0863465	0.120083	-0.719056	0.472107	0.809884
STRG.3596.1	2.16936	1.7531	2.36717	0.74059	0.458942	NA
STRG.3598.1	193.727	0.0120044	0.138025	0.0869724	0.930693	0.982789
STRG.3599.1	5.1193	0.094621	0.765021	0.123684	0.901565	0.974209
STRG.3600.1	16.7041	0.334847	0.450711	0.742931	0.457524	0.801
STRG.3601.1	13.434	0.518894	0.506008	1.02547	0.305144	0.691346
STRG.3602.1	2.52464	0.492842	1.10038	0.447882	0.654238	NA
STRG.3603.1	43.2644	0.0869842	0.306322	0.283963	0.776439	0.939113
STRG.3611.1	5.67311	0.304297	0.73201	0.4157	0.67763	0.906189
STRG.3612.1	297.053	-0.171158	0.134941	-1.26839	0.204658	0.591251
STRG.3613.1	371.45	-0.189152	0.117242	-1.61335	0.106667	0.439434
STRG.3614.1	6.18299	-0.0420309	0.715209	-0.0587673	0.953137	0.987691
STRG.3615.1	571.503	-0.196538	0.101152	-1.943	0.0520158	0.30644
STRG.3616.1	268.714	-0.261064	0.142088	-1.83734	0.0661599	0.349417
STRG.3617.1	1220.63	-0.153641	0.0937845	-1.63824	0.101372	0.429493
STRG.3618.1	4.30019	-0.786365	0.867803	-0.906155	0.364854	0.739964
STRG.3619.1	12.8959	-0.361802	0.50234	-0.720234	0.471381	0.809375
STRG.3620.1	2.16059	-0.517318	1.34506	-0.384606	0.700529	NA
STRG.3622.1	1011.06	-0.135119	0.093884	-1.43921	0.15009	0.514739
STRG.3624.1	755.434	0.0539856	0.0942442	0.572826	0.566762	0.861725
STRG.3625.1	624.978	0.0580889	0.0989739	0.586912	0.557263	0.856669
STRG.3626.1	1580.07	0.0436068	0.0752101	0.5798	0.562049	0.859208
STRG.3627.1	362.897	-0.103376	0.105809	-0.977008	0.328565	0.712352
STRG.3628.1	69.9694	0.18868	0.214331	0.88032	0.378686	0.750535
STRG.3629.1	357.856	-0.0408289	0.112911	-0.361603	0.717649	0.921303
STRG.3629.2	357.653	-0.0390825	0.112939	-0.346051	0.729305	0.924815
STRG.3629.3	338.445	-0.0401	0.116907	-0.343009	0.731592	0.925533
STRG.3630.1	40.1632	-0.107631	0.288133	-0.373545	0.708742	0.918613
STRG.3631.1	31.9536	-0.0214645	0.319134	-0.0672585	0.946376	0.986056
STRG.3632.1	58.2794	0.0525742	0.246644	0.213158	0.831204	0.954545
STRG.3633.1	51.5947	-0.141471	0.250376	-0.565035	0.57205	0.86473
STRG.3634.1	54.8768	-0.351453	0.256497	-1.3702	0.170624	0.545666
STRG.3634.2	54.8768	-0.351453	0.256497	-1.3702	0.170624	0.545666
STRG.3635.1	561.557	0.0351667	0.0913995	0.384758	0.700417	0.915018
STRG.3635.2	561.557	0.0351667	0.0913995	0.384758	0.700417	0.915018
STRG.3636.1	373.004	-0.0733234	0.113232	-0.647552	0.517275	0.836112
STRG.3637.1	108.907	-0.272679	0.196428	-1.38819	0.165079	0.537354
STRG.3638.1	2.3342	0.485503	1.13796	0.426643	0.669639	NA
STRG.3639.1	2.38615	-0.416356	1.13969	-0.365323	0.71487	NA
STRG.3641.1	3.39198	-0.0635801	0.966908	-0.0657561	0.947572	NA
STRG.3642.1	135.818	-0.221295	0.166563	-1.3286	0.183981	0.56492
STRG.3643.1	213.343	-0.215376	0.138563	-1.55436	0.120099	0.464959
STRG.3644.1	244.277	-0.00639913	0.125664	-0.0509224	0.959387	0.989227
STRG.3645.1	396.549	0.0572937	0.112229	0.510505	0.609698	0.880833
STRG.3646.1	80.7149	-0.295066	0.21408	-1.3783	0.16811	0.54185
STRG.3646.2	87.3771	-0.280533	0.208149	-1.34775	0.177738	0.556562
STRG.3647.1	952.976	-0.065944	0.0876959	-0.751963	0.452073	0.797489
STRG.3647.2	953.212	-0.0666024	0.0878285	-0.758324	0.448257	0.794595
STRG.3648.1	382.593	-0.0509188	0.103504	-0.49195	0.622754	0.885799
STRG.3649.1	367.434	0.0546425	0.106384	0.513633	0.607509	0.880145
STRG.3650.1	762.688	0.138929	0.0886271	1.56757	0.116981	0.459241
STRG.3651.1	1518.86	0.0891901	0.0716612	1.24461	0.213276	0.600913
STRG.3653.1	108.485	-0.105696	0.179609	-0.588478	0.556211	0.856141
STRG.3654.1	277.021	0.0548974	0.125544	0.437275	0.661912	0.899011
STRG.3655.1	3.28755	-0.783746	1.04788	-0.747936	0.454499	NA
STRG.3656.1	76.6131	0.226134	0.217822	1.03816	0.299196	0.686229
STRG.3657.1	312.671	0.0318337	0.112466	0.283053	0.777136	0.939408
STRG.3657.2	311.421	0.0322068	0.112483	0.286327	0.774628	0.938553
STRG.3657.3	298.216	0.0179533	0.114477	0.156828	0.87538	0.967758
STRG.3658.1	98.1115	-0.0274237	0.187941	-0.145916	0.883987	0.969934
STRG.3659.1	3.11252	-0.633997	1.05824	-0.599106	0.549103	NA
STRG.3660.1	27.0762	1.35886	0.347739	3.90771	9.31758e-05	0.00204265
STRG.3662.1	47.5643	0.752151	0.260169	2.89101	0.00384005	0.0515578
STRG.3663.1	6.24751	1.60438	0.752415	2.13231	0.0329812	0.232972
STRG.3664.1	6.37984	0.784089	0.691869	1.13329	0.257092	0.647455
STRG.3665.1	2.74975	0.673153	1.05177	0.640021	0.522159	NA
STRG.3667.1	88.0545	0.0568095	0.199165	0.285238	0.775462	0.938677
STRG.3670.1	227.185	0.020013	0.136728	0.146372	0.883628	0.969876
STRG.3671.1	409.156	-0.0308876	0.102116	-0.302476	0.762289	0.935575
STRG.3672.1	33.2598	-0.174607	0.322489	-0.541437	0.588206	0.872055
STRG.3673.1	58.5173	-0.115156	0.235248	-0.489511	0.62448	0.8861
STRG.3673.2	58.6272	-0.120694	0.235258	-0.513026	0.607933	0.880145
STRG.3673.3	58.5173	-0.115156	0.235248	-0.489511	0.62448	0.8861
STRG.3675.1	300.109	-0.0395098	0.114494	-0.34508	0.730034	0.925015
STRG.3677.1	27.1347	-0.0410944	0.353297	-0.116317	0.907401	0.976118
STRG.3679.1	55.7335	0.205432	0.256093	0.802177	0.422451	0.779827
STRG.3680.1	3.17863	-0.888735	1.10782	-0.802234	0.422418	NA
STRG.3681.1	94.8607	0.300715	0.190234	1.58076	0.113932	0.453033
STRG.3681.2	124.48	0.223356	0.171639	1.30132	0.19315	0.577459
STRG.3682.1	131.805	0.370621	0.162273	2.28393	0.0223755	0.182385
STRG.3684.1	4.17806	0.852196	0.856088	0.995454	0.319515	NA
STRG.3685.1	311.24	0.310397	0.113639	2.73143	0.006306	0.0751021
STRG.3686.1	3.48361	0.758519	0.931344	0.814435	0.415396	NA
STRG.3687.1	42.7043	-0.546192	0.280297	-1.94862	0.051341	0.304242
STRG.3688.1	42.1646	-0.545148	0.283359	-1.92388	0.0543698	0.313656
STRG.3689.1	4.83723	0.399085	0.802279	0.497439	0.618879	0.884484
STRG.3690.1	5.71126	0.547863	0.740535	0.73982	0.459409	0.802022
STRG.3691.1	2.52577	-0.518952	1.11361	-0.466007	0.64121	NA
STRG.3692.1	8.89597	0.484632	0.592741	0.817611	0.413579	0.774374
STRG.3693.1	413.559	-0.076395	0.110103	-0.693847	0.487778	0.817954
STRG.3694.1	4015.45	0.0754177	0.0655469	1.15059	0.2499	0.64025
STRG.3696.1	4747.71	0.0542675	0.0652274	0.831975	0.405423	0.768816
STRG.3698.1	300.79	-0.157355	0.129455	-1.21552	0.224168	0.613059
STRG.3699.1	3.06558	0.292288	1.00096	0.292007	0.770281	NA
STRG.3702.1	4044.61	-0.0328122	0.0680427	-0.482229	0.629644	0.887908
STRG.3702.2	4045.04	-0.0328243	0.0680824	-0.482126	0.629716	0.887908
STRG.3702.3	4040.03	-0.0336417	0.0679764	-0.494903	0.620669	0.885241
STRG.3702.4	4040.45	-0.0336538	0.068016	-0.494792	0.620747	0.885249
STRG.3704.1	3.18982	1.16421	1.03124	1.12894	0.258924	NA
STRG.3705.1	1.83132	-0.175173	1.32237	-0.132469	0.894613	NA
STRG.3706.1	2.48068	1.54181	1.13856	1.35417	0.175683	NA
STRG.3707.1	2.15174	1.4772	1.23932	1.19194	0.233286	NA
STRG.3709.1	3947.91	-0.0321437	0.0682757	-0.470793	0.637788	0.89062
STRG.3709.2	3943.74	-0.0330054	0.0682471	-0.483616	0.628659	0.887784
STRG.3709.3	3943.63	-0.0329242	0.0682376	-0.482493	0.629456	0.887908
STRG.3710.1	6.41051	0.343126	0.70683	0.485443	0.627362	0.887205
STRG.3711.1	195.272	-0.183043	0.153198	-1.19481	0.232162	0.622029
STRG.3712.1	410.81	-0.145909	0.108619	-1.34331	0.179171	0.558712
STRG.3715.1	3.58666	-0.054079	0.947652	-0.0570663	0.954492	NA
STRG.3716.1	165.495	-0.155875	0.148743	-1.04795	0.294662	0.682006
STRG.3717.1	140.95	-0.226548	0.157062	-1.44241	0.149187	0.513543
STRG.3720.1	782.351	0.381473	0.19531	1.95317	0.0507999	0.302932
STRG.3721.1	8.06055	0.4638	0.610295	0.75996	0.447278	0.793942
STRG.3722.1	4.67217	0.164567	0.806944	0.203938	0.838402	0.956403
STRG.3723.1	39.2342	-0.305593	0.29761	-1.02682	0.304504	0.690557
STRG.3724.1	384.667	-0.291169	0.115011	-2.53166	0.0113522	0.115131
STRG.3724.2	384.667	-0.291169	0.115011	-2.53166	0.0113522	0.115131
STRG.3725.1	108.794	-0.143655	0.179137	-0.801926	0.422596	0.779955
STRG.3730.1	133.379	0.0689485	0.163426	0.421895	0.673102	0.904043
STRG.3731.1	125.676	-0.134289	0.166179	-0.808094	0.419037	0.778055
STRG.3732.1	62.3242	0.121614	0.233716	0.520349	0.60282	0.879205
STRG.3733.1	181.662	0.141542	0.142816	0.991078	0.321648	0.705599
STRG.3734.1	787.986	-0.0079008	0.090952	-0.0868679	0.930777	0.982789
STRG.3735.1	41.3822	0.164632	0.283618	0.580472	0.561597	0.858958
STRG.3738.1	4.07197	2.77492	1.03064	2.69242	0.00709357	NA
STRG.3741.1	44.7347	-0.295056	0.278705	-1.05867	0.289751	0.676626
STRG.3742.1	13.697	0.560141	0.473551	1.18285	0.236867	0.626442
STRG.3743.1	32.076	0.298485	0.315331	0.946576	0.343855	0.724572
STRG.3744.1	182.565	0.275165	0.140811	1.95414	0.0506843	0.30267
STRG.3745.1	36.8537	0.0711547	0.291433	0.244154	0.807111	0.948275
STRG.3746.1	880.746	-0.0202913	0.0865516	-0.234442	0.814642	0.949726
STRG.3747.1	1.30266	-3.55783	1.77049	-2.00952	0.044482	NA
STRG.3748.1	880.746	-0.0202913	0.0865516	-0.234442	0.814642	0.949726
STRG.3749.1	37.5576	-0.1757	0.294512	-0.596581	0.550787	0.85313
STRG.3750.1	34.1266	0.116414	0.303233	0.383911	0.701045	0.915134
STRG.3751.1	250.78	-0.124405	0.13057	-0.952781	0.340701	0.722225
STRG.3752.1	39.717	0.008394	0.286056	0.0293439	0.97659	0.993915
STRG.3753.1	69.0572	0.140938	0.218744	0.644306	0.519377	0.837321
STRG.3754.1	3.20227	0.0387327	0.974477	0.0397472	0.968295	NA
STRG.3755.1	1.42983	-0.604989	1.61296	-0.375079	0.707602	NA
STRG.3756.1	72.8095	-0.0113389	0.210389	-0.0538951	0.957019	0.988496
STRG.3757.1	21.7712	1.06364	0.409209	2.59926	0.0093426	0.100135
STRG.3758.1	4.13033	0.83796	0.850044	0.985785	0.324239	NA
STRG.3759.1	104.271	-0.00255544	0.182778	-0.0139811	0.988845	0.996951
STRG.3760.1	38.9818	-0.152935	0.286958	-0.532951	0.594067	0.874976
STRG.3761.1	487.412	0.0430896	0.102878	0.418842	0.675331	0.905255
STRG.3762.1	2.88999	0.292317	1.01729	0.287349	0.773845	NA
STRG.3763.1	7.2209	0.249817	0.642208	0.388996	0.697279	0.913506
STRG.3764.1	3.45823	-0.864286	0.957859	-0.90231	0.366892	NA
STRG.3765.1	3.64039	0.720848	0.954489	0.755219	0.450118	NA
STRG.3766.1	162.54	0.251069	0.150269	1.67079	0.0947629	0.415878
STRG.3767.1	145.537	0.197448	0.155216	1.27208	0.203345	0.590211
STRG.3768.1	149.601	0.358781	0.15446	2.32281	0.0201893	0.170617
STRG.3769.1	132.165	0.114283	0.163694	0.698154	0.485081	0.816955
STRG.3770.1	56.8877	0.169564	0.245989	0.689317	0.490623	0.819901
STRG.3771.1	1556.15	0.229691	0.0740867	3.1003	0.00193327	0.0300036
STRG.3771.2	1544.65	0.225044	0.0739318	3.04394	0.00233504	0.0348065
STRG.3771.3	1544.65	0.225044	0.0739318	3.04394	0.00233504	0.0348065
STRG.3771.4	1544.65	0.225044	0.0739318	3.04394	0.00233504	0.0348065
STRG.3772.1	211.817	0.0493077	0.1427	0.345534	0.729693	0.924815
STRG.3773.1	211.817	0.0493077	0.1427	0.345534	0.729693	0.924815
STRG.3774.1	4128.09	0.115162	0.0665211	1.73121	0.0834146	0.390408
STRG.3775.1	767.392	0.12302	0.0892825	1.37788	0.168242	0.541897
STRG.3776.1	107.102	0.166894	0.210096	0.794372	0.426979	0.781787
STRG.3779.1	125.485	0.261513	0.164854	1.58633	0.112665	0.450893
STRG.3779.2	388.862	0.219178	0.104904	2.08931	0.0366798	0.249155
STRG.3779.3	383.914	0.221561	0.105345	2.1032	0.0354482	0.244117
STRG.3780.1	5295.9	0.126808	0.0681457	1.86084	0.0627666	0.338832
STRG.3780.2	5710.8	0.131712	0.0713126	1.84697	0.0647509	0.345407
STRG.3781.1	7.4639	0.517033	0.651724	0.793332	0.427585	0.782077
STRG.3782.1	380.934	0.0442242	0.107741	0.410468	0.681463	0.907754
STRG.3782.2	383.395	0.0432845	0.107837	0.401387	0.688135	0.910183
STRG.3783.1	10.5475	-0.236136	0.554446	-0.425896	0.670184	0.902911
STRG.3784.1	50.4654	0.273351	0.254449	1.07428	0.282696	0.670117
STRG.3785.1	152.499	-0.269236	0.157072	-1.7141	0.086511	0.397352
STRG.3785.2	153.126	-0.280918	0.156176	-1.79872	0.0720623	0.364381
STRG.3786.1	128.334	-0.293692	0.168841	-1.73946	0.0819537	0.387205
STRG.3788.1	103.095	-0.114027	0.191477	-0.595515	0.551499	0.853547
STRG.3788.2	101.666	-0.131016	0.19364	-0.676594	0.498663	0.824788
STRG.3790.1	25.402	0.279008	0.359118	0.776926	0.437203	0.788008
STRG.3791.1	145.987	0.172134	0.153059	1.12463	0.260748	0.650328
STRG.3791.2	136.569	0.16237	0.157389	1.03165	0.302237	0.688667
STRG.3791.3	136.569	0.16237	0.157389	1.03165	0.302237	0.688667
STRG.3792.1	27.7538	-0.0761123	0.366508	-0.207669	0.835487	0.955555
STRG.3793.1	15.458	0.237727	0.469084	0.50679	0.612302	0.881961
STRG.3794.1	193.565	0.12316	0.150158	0.8202	0.412102	0.773568
STRG.3795.1	193.167	0.123768	0.150389	0.822986	0.410516	0.772086
STRG.3796.1	1652.55	0.00212559	0.070767	0.0300365	0.976038	0.993915
STRG.3796.2	1652.98	0.00210354	0.0707116	0.0297481	0.976268	0.993915
STRG.3796.3	1652.55	0.00212559	0.070767	0.0300365	0.976038	0.993915
STRG.3796.4	1962.88	0.0734519	0.0658426	1.11557	0.264607	0.653634
STRG.3796.5	1962.88	0.0734519	0.0658426	1.11557	0.264607	0.653634
STRG.3796.6	1961.66	0.0729606	0.0658763	1.10754	0.268061	0.65582
STRG.3798.1	1050.59	0.0737779	0.0822384	0.897123	0.369653	0.74391
STRG.3798.2	1051.82	0.0746997	0.0820058	0.910908	0.362344	0.738117
STRG.3800.1	96.4722	-0.163558	0.206081	-0.79366	0.427393	0.782077
STRG.3801.1	55.216	-0.132035	0.262954	-0.502122	0.615582	0.883069
STRG.3802.1	120.483	-0.184348	0.172454	-1.06897	0.285082	0.672245
STRG.3803.1	387.049	-0.135102	0.123963	-1.08986	0.275776	0.662387
STRG.3804.1	5.56545	-0.0675965	0.782314	-0.0864059	0.931144	0.982908
STRG.3807.1	9.66772	-0.251447	0.584408	-0.430259	0.667007	0.90139
STRG.3808.1	3.3701	-0.55111	0.97157	-0.567237	0.570553	NA
STRG.3809.1	3.09024	-1.9025	1.24835	-1.52401	0.127507	NA
STRG.3810.1	1.48026	-1.44918	1.56661	-0.925042	0.354944	NA
STRG.3811.1	6.96188	-0.718649	0.673845	-1.06649	0.286202	0.673225
STRG.3812.1	10.5262	-0.434665	0.543827	-0.799272	0.424133	0.780363
STRG.3813.1	134.488	-0.106786	0.164047	-0.650949	0.515079	0.83498
STRG.3815.1	161.115	0.0831302	0.157297	0.528493	0.597157	0.876347
STRG.3815.2	161.115	0.0831302	0.157297	0.528493	0.597157	0.876347
STRG.3817.1	28.0786	-0.0597833	0.341018	-0.175309	0.860837	0.963584
STRG.3818.1	5.58538	0.744158	0.745756	0.997858	0.318348	0.702443
STRG.3819.1	3.18798	-0.349631	0.984418	-0.355165	0.722466	NA
STRG.3821.1	1.8098	0.267424	1.35179	0.19783	0.843178	NA
STRG.3823.1	3.30178	-0.29154	0.974032	-0.299312	0.764702	NA
STRG.3824.1	1474.27	0.12003	0.0729531	1.6453	0.0999077	0.426381
STRG.3830.1	1474.07	0.120462	0.0729287	1.65178	0.0985795	0.423835
STRG.3831.1	494.178	0.526211	0.101404	5.18926	2.11128e-07	6.35549e-06
STRG.3831.2	465.514	0.512485	0.102185	5.01525	5.29657e-07	1.52323e-05
STRG.3831.3	465.514	0.512485	0.102185	5.01525	5.29657e-07	1.52323e-05
STRG.3831.4	463.294	0.500706	0.102159	4.90124	9.5233e-07	2.68225e-05
STRG.3833.1	4.40261	0.381742	0.898541	0.424847	0.670948	0.903348
STRG.3835.1	2.64512	1.46049	1.14749	1.27278	0.203098	NA
STRG.3838.1	282.103	-0.181699	0.128821	-1.41048	0.158398	0.526666
STRG.3839.1	301.728	0.416511	0.120273	3.46305	0.000534092	0.00997401
STRG.3840.1	4.36721	1.33019	0.891096	1.49276	0.1355	0.491178
STRG.3842.1	5.95626	0.940327	0.794808	1.18309	0.236775	0.626418
STRG.3843.1	3.47027	1.05793	0.975903	1.08405	0.278342	NA
STRG.3844.1	80.9382	-0.0686721	0.210955	-0.325529	0.744781	0.930763
STRG.3845.1	81.7195	0.072077	0.201169	0.358291	0.720126	0.922006
STRG.3846.1	334.38	0.0113537	0.111041	0.102248	0.91856	0.98004
STRG.3847.1	989.465	0.0196222	0.0797992	0.245895	0.805764	0.947955
STRG.3847.2	989.947	0.0204667	0.0796516	0.256953	0.797215	0.944386
STRG.3848.1	572.648	-0.0723532	0.097033	-0.745655	0.455876	0.800034
STRG.3848.2	422.411	-0.0526837	0.110487	-0.476831	0.633483	0.889081
STRG.3849.1	1411.38	-0.0713825	0.0747966	-0.954355	0.339904	0.72151
STRG.3850.1	2155.69	-0.0645151	0.0689482	-0.935704	0.349425	0.729124
STRG.3851.1	59.2164	-0.214284	0.236705	-0.905277	0.365318	0.740243
STRG.3852.1	19.6251	0.122757	0.415406	0.295511	0.767604	0.936822
STRG.3853.1	248.583	-0.236901	0.132191	-1.79211	0.0731152	0.366766
STRG.3854.1	553.52	-0.271566	0.0971383	-2.79566	0.00517931	0.0648995
STRG.3855.1	2837.31	-0.00339927	0.0646348	-0.052592	0.958057	0.988728
STRG.3855.2	2837.31	-0.00339927	0.0646348	-0.052592	0.958057	0.988728
STRG.3855.3	2310.34	0.00674142	0.0675539	0.0997933	0.920508	0.980374
STRG.3855.4	2312.96	0.00646981	0.0676954	0.0955724	0.92386	0.981524
STRG.3855.5	2310.34	0.00674142	0.0675539	0.0997933	0.920508	0.980374
STRG.3855.6	2310.34	0.00674142	0.0675539	0.0997933	0.920508	0.980374
STRG.3855.7	2310.34	0.00674142	0.0675539	0.0997933	0.920508	0.980374
STRG.3856.1	543.356	-0.173637	0.0932652	-1.86175	0.0626377	0.338337
STRG.3857.1	948.811	-0.109498	0.0805283	-1.35974	0.173911	0.550863
STRG.3854.2	3031.52	0.0186869	0.06272	0.297942	0.765748	0.936628
STRG.3854.3	3031.52	0.0186869	0.06272	0.297942	0.765748	0.936628
STRG.3858.1	175.161	0.118227	0.145345	0.81342	0.415977	0.776398
STRG.3859.1	609.425	0.135373	0.0947624	1.42855	0.153133	0.519552
STRG.3860.1	62.2623	0.144147	0.24198	0.595698	0.551377	0.853479
STRG.3861.1	2.04375	0.505617	1.29974	0.389014	0.697265	NA
STRG.3863.1	403.655	-0.0492148	0.112017	-0.439352	0.660407	0.898458
STRG.3864.1	5.63496	0.0659155	0.737895	0.089329	0.92882	0.98249
STRG.3866.1	42.7794	-0.051864	0.278502	-0.186225	0.852268	0.960857
STRG.3867.1	338.141	-0.0213503	0.112408	-0.189936	0.849359	0.959887
STRG.3868.1	79.8598	-0.187504	0.205781	-0.911184	0.362198	0.737983
STRG.3869.1	221.053	-0.120529	0.130527	-0.923405	0.355796	0.733509
STRG.3870.1	599.715	-0.103853	0.0919923	-1.12893	0.258926	0.648662
STRG.3870.2	596.797	-0.108168	0.0918144	-1.17812	0.238748	0.628489
STRG.3871.1	239.473	-0.0221247	0.127304	-0.173794	0.862028	0.964001
STRG.3872.1	490.205	0.0508729	0.102155	0.497998	0.618486	0.884302
STRG.3873.1	518.324	0.0380902	0.101476	0.375363	0.70739	0.918061
STRG.3874.1	648.965	0.132301	0.0943135	1.40278	0.160684	0.530784
STRG.3875.1	881.862	0.105185	0.0895155	1.17505	0.239974	0.629526
STRG.3877.1	2.26357	-2.07137	1.44242	-1.43604	0.150991	NA
STRG.3879.1	141.23	0.0159212	0.158803	0.100257	0.92014	0.980374
STRG.3880.1	1370	-0.136192	0.0761499	-1.78847	0.0737001	0.367777
STRG.3881.1	1372.24	-0.135442	0.0761168	-1.7794	0.0751739	0.371251
STRG.3881.2	1372.24	-0.135442	0.0761168	-1.7794	0.0751739	0.371251
STRG.3882.1	67.5044	-0.259046	0.230856	-1.12211	0.261815	0.651064
STRG.3882.2	67.5044	-0.259046	0.230856	-1.12211	0.261815	0.651064
STRG.3882.3	33.4486	-0.131274	0.308905	-0.424965	0.670862	0.903258
STRG.3883.1	21.0321	0.238954	0.386032	0.619	0.535916	0.846234
STRG.3884.1	33.2198	-0.0193088	0.315384	-0.0612231	0.951182	0.987153
STRG.3885.1	89.1614	0.112532	0.194925	0.577306	0.563733	0.86007
STRG.3885.2	50.0389	0.0894579	0.255823	0.349687	0.726574	0.924165
STRG.3885.3	53.8653	0.0756935	0.2494	0.303502	0.761507	0.935532
STRG.3885.4	70.5488	0.0949812	0.220177	0.431386	0.666187	0.90129
STRG.3887.1	139.258	-0.385544	0.167143	-2.30667	0.0210734	0.175514
STRG.3888.1	128.299	-0.0238021	0.170412	-0.139674	0.888917	0.97042
STRG.3889.1	224.543	-0.090259	0.127741	-0.70658	0.479828	0.814822
STRG.3890.1	2182.83	-0.0406246	0.0690929	-0.587971	0.556552	0.856285
STRG.3891.1	1598.34	-0.0136757	0.0742278	-0.18424	0.853826	0.961117
STRG.3892.1	755.725	-0.0464568	0.0911525	-0.509661	0.610289	0.881083
STRG.3893.1	446.654	-0.00258508	0.106323	-0.0243135	0.980603	0.994936
STRG.3894.1	481.304	0.0101257	0.0994397	0.101827	0.918894	0.980073
STRG.3895.1	377.922	0.0709237	0.104408	0.679293	0.496952	0.823627
STRG.3896.1	391.228	-0.00123859	0.105476	-0.0117428	0.990631	0.997326
STRG.3897.1	838.564	-0.103884	0.0844874	-1.22958	0.218855	0.606768
STRG.3898.1	3837.19	-0.0311328	0.0605058	-0.514543	0.606873	0.880033
STRG.3899.1	91.0727	-0.0685706	0.193341	-0.354662	0.722843	0.922658
STRG.3899.2	93.4389	-0.05418	0.190115	-0.284986	0.775655	0.938719
STRG.3901.1	2.5495	1.321	1.13846	1.16034	0.245909	NA
STRG.3902.1	3.16596	1.15495	1.04989	1.10007	0.271304	NA
STRG.3903.1	324.11	0.11941	0.115473	1.0341	0.301092	0.687922
STRG.3903.2	155.844	-0.0220622	0.151891	-0.14525	0.884513	0.969934
STRG.3904.1	587.081	0.170243	0.0924244	1.84197	0.0654798	0.347892
STRG.3905.1	426.813	0.207471	0.106065	1.95607	0.0504572	0.301923
STRG.3906.1	1573.59	0.0129743	0.0705309	0.183952	0.854051	0.961173
STRG.3909.1	2384.5	0.0706891	0.0635679	1.11203	0.266127	0.654705
STRG.3909.2	2430.53	0.0738295	0.0635429	1.16188	0.245282	0.635492
STRG.3910.1	1174.78	0.107467	0.0849333	1.26531	0.20576	0.592292
STRG.3911.1	1543.59	0.106011	0.0833419	1.27201	0.203371	0.59025
STRG.3912.1	5.39348	0.52199	0.76192	0.685098	0.493282	0.821717
STRG.3913.1	13.474	-0.323045	0.508623	-0.635137	0.525339	0.841197
STRG.3914.1	14.6744	-0.336711	0.472621	-0.712434	0.476196	0.812572
STRG.3915.1	675.498	0.054717	0.0898413	0.609041	0.542497	0.848948
STRG.3916.1	50.8502	-0.0214291	0.255903	-0.0837391	0.933264	0.983172
STRG.3917.1	127.303	-0.0227784	0.162958	-0.139781	0.888833	0.970411
STRG.3918.1	60.3907	-0.33544	0.243137	-1.37963	0.1677	0.541423
STRG.3919.1	191.509	0.0959585	0.137329	0.698748	0.484709	0.816936
STRG.3919.2	191.197	0.0945051	0.137408	0.687768	0.491599	0.820416
STRG.3920.1	121.817	0.0634472	0.18103	0.350478	0.72598	0.923955
STRG.3921.1	252.201	-0.0347753	0.125445	-0.277215	0.781615	0.940527
STRG.3922.1	199.338	-0.142131	0.140098	-1.01451	0.310339	0.695918
STRG.3923.1	72.2128	-0.295161	0.238249	-1.23888	0.215391	0.602482
STRG.3924.1	97.1406	0.151582	0.190335	0.796394	0.425803	0.78113
STRG.3925.1	1012.09	-0.0361646	0.0831718	-0.434818	0.663695	0.899903
STRG.3925.2	1010.47	-0.0376919	0.0827836	-0.455306	0.648889	0.89443
STRG.3925.3	474.61	0.040659	0.10136	0.401133	0.688322	0.910277
STRG.3926.1	126.227	-0.0304129	0.166698	-0.182444	0.855234	0.961551
STRG.3927.1	299.237	-0.0223001	0.114647	-0.194511	0.845776	0.958726
STRG.3927.2	162.784	0.108436	0.150897	0.718607	0.472383	0.810017
STRG.3928.1	656.845	0.00573846	0.089965	0.0637855	0.949141	0.986687
STRG.3928.2	656.845	0.00573846	0.089965	0.0637855	0.949141	0.986687
STRG.3928.3	656.845	0.00573846	0.089965	0.0637855	0.949141	0.986687
STRG.3928.4	564.142	-0.015212	0.0946453	-0.160726	0.872309	0.966505
STRG.3929.1	260.549	0.0275156	0.128705	0.213788	0.830712	0.954377
STRG.3930.1	305.565	-0.195209	0.125586	-1.55438	0.120094	0.464959
STRG.3931.1	305.565	-0.195209	0.125586	-1.55438	0.120094	0.464959
STRG.3934.1	664.753	-0.187088	0.105427	-1.77458	0.0759668	0.373093
STRG.3935.1	663.207	-0.189646	0.105334	-1.80042	0.0717946	0.363754
STRG.3936.1	231.667	-0.00318023	0.136489	-0.0233002	0.981411	0.995053
STRG.3937.1	494.497	-0.067441	0.111209	-0.606436	0.544225	0.849626
STRG.3937.2	492.909	-0.0703933	0.110483	-0.637143	0.524032	0.840243
STRG.3937.3	493.222	-0.0698513	0.110708	-0.63095	0.528073	0.842462
STRG.3938.1	3.76437	-0.234292	0.987643	-0.237223	0.812484	NA
STRG.3939.1	1231.85	-0.104821	0.0819855	-1.27853	0.201064	0.587117
STRG.3940.1	124.8	-0.100291	0.165883	-0.60459	0.545451	0.85036
STRG.3942.1	1341.03	-0.116866	0.0816581	-1.43116	0.152383	0.518428
STRG.3943.1	333.942	-0.178383	0.119075	-1.49808	0.134112	0.48882
STRG.3944.1	491.291	-0.124739	0.100988	-1.23518	0.216762	0.60405
STRG.3948.1	311.077	-0.198345	0.114702	-1.72922	0.0837691	0.391406
STRG.3948.2	310.656	-0.202513	0.114737	-1.76502	0.0775597	0.377448
STRG.3950.1	3.32406	1.2727	0.999435	1.27342	0.202869	NA
STRG.3953.1	124.861	0.0099814	0.170243	0.0586305	0.953246	0.987691
STRG.3956.1	307.632	-0.0412897	0.11579	-0.35659	0.721398	0.922407
STRG.3957.1	270.425	0.0345378	0.119593	0.288794	0.772739	0.938017
STRG.3958.1	98.9948	-0.19676	0.183881	-1.07004	0.284602	0.671692
STRG.3959.1	238.367	-0.126341	0.1431	-0.882889	0.377296	0.749758
STRG.3960.1	229.958	-0.168446	0.132459	-1.27169	0.203483	0.590342
STRG.3961.1	1984.22	-0.0483161	0.0686105	-0.704209	0.481302	0.815109
STRG.3961.2	1984.22	-0.0483161	0.0686105	-0.704209	0.481302	0.815109
STRG.3961.3	1984.22	-0.0483161	0.0686105	-0.704209	0.481302	0.815109
STRG.3964.1	2.42391	0.723334	1.17274	0.616792	0.537372	NA
STRG.3970.1	552.175	0.00714731	0.0930471	0.0768139	0.938772	0.984214
STRG.3971.1	129.157	-0.00928904	0.18136	-0.0512187	0.959151	0.989192
STRG.3973.1	128.719	-0.00882996	0.181444	-0.0486648	0.961186	0.98956
STRG.3974.1	227.315	-0.0270229	0.130246	-0.207476	0.835638	0.955615
STRG.3975.1	289.846	0.0872797	0.124156	0.702986	0.482064	0.815476
STRG.3976.1	44.9288	-0.0706865	0.268846	-0.262925	0.792608	0.942792
STRG.3977.1	76.9325	-0.370532	0.220147	-1.68311	0.0923532	0.410432
STRG.3978.1	775.53	-0.0595767	0.0949104	-0.627716	0.53019	0.843576
STRG.3979.1	144.327	-0.278501	0.162027	-1.71885	0.085641	0.39561
STRG.3980.1	6.73136	-0.311549	0.678364	-0.459265	0.646044	0.893388
STRG.3981.1	97.4142	-0.119716	0.193493	-0.618709	0.536108	0.846234
STRG.3982.1	25.6604	-0.047368	0.36017	-0.131516	0.895367	0.972566
STRG.3984.1	81.1074	-0.185231	0.209518	-0.884081	0.376653	0.749428
STRG.3985.1	62.4205	-0.216676	0.249901	-0.867045	0.385917	0.756395
STRG.3986.1	204.248	-0.233195	0.143565	-1.62432	0.104307	0.435005
STRG.3988.1	35.5196	-0.390288	0.307647	-1.26862	0.204577	0.59116
STRG.3989.1	32.0344	-0.270963	0.328254	-0.825466	0.409107	0.771255
STRG.3990.1	44.3816	-0.256724	0.29221	-0.878557	0.379642	0.751388
STRG.3991.1	33.2088	-0.221403	0.317349	-0.697664	0.485387	0.817091
STRG.3992.1	218.199	0.110899	0.143494	0.772844	0.439615	0.789273
STRG.3993.1	78.2325	0.114348	0.2158	0.529881	0.596195	0.875949
STRG.3994.1	1545.15	0.0916237	0.0743875	1.23171	0.218058	0.605633
STRG.3996.1	1493.25	0.0996236	0.0747194	1.3333	0.182432	0.56309
STRG.3998.1	71.5632	0.914587	0.220522	4.14738	3.36306e-05	0.000786716
STRG.3999.1	436.872	0.835899	0.106717	7.83288	4.76827e-15	2.27095e-13
STRG.3999.2	436.618	0.829735	0.1069	7.76179	8.37391e-15	3.93167e-13
STRG.3999.3	437.015	0.831817	0.106818	7.78724	6.84892e-15	3.24191e-13
STRG.4000.1	118.587	0.751454	0.174737	4.30048	1.7043e-05	0.000418301
STRG.4001.1	1549.33	0.0980908	0.0714745	1.37239	0.169943	0.544633
STRG.4002.1	67.2264	0.208574	0.225658	0.924293	0.355334	0.733322
STRG.4003.1	199.057	-0.0707956	0.136017	-0.520491	0.602722	0.87916
STRG.4003.2	211.491	-0.0718186	0.132009	-0.544042	0.586412	0.871193
STRG.4004.1	118.343	-0.489869	0.179156	-2.73432	0.00625092	0.0746378
STRG.4004.2	185.319	-0.228259	0.159631	-1.42992	0.152739	0.519011
STRG.4004.3	186.72	-0.234522	0.159848	-1.46715	0.142335	0.502789
STRG.4004.4	133.71	-0.419718	0.176984	-2.3715	0.017716	0.156267
STRG.4004.5	177.811	-0.262861	0.155925	-1.68582	0.0918313	0.409564
STRG.4005.1	54.1971	-0.307576	0.245219	-1.25429	0.209737	0.596815
STRG.4006.1	4.14476	0.262621	0.91622	0.286636	0.774391	NA
STRG.4007.1	428.716	-0.0860436	0.105963	-0.812014	0.416784	0.776762
STRG.4008.1	187.982	-0.194749	0.139007	-1.401	0.161214	0.531686
STRG.4009.1	203.175	-0.1962	0.1371	-1.43107	0.152411	0.518482
STRG.4010.1	251.67	-0.12868	0.122956	-1.04656	0.295304	0.682642
STRG.4010.2	246.872	-0.137278	0.124243	-1.10492	0.269194	0.656814
STRG.4011.1	214.708	-0.0130527	0.146622	-0.089023	0.929064	0.982584
STRG.4012.1	967.546	-0.120265	0.0789393	-1.52352	0.12763	0.477728
STRG.4013.1	377.848	0.277979	0.108908	2.55243	0.0106974	0.110445
STRG.4013.2	378.066	0.279475	0.109087	2.56196	0.0104084	0.108595
STRG.4014.1	1855.62	0.098934	0.0724439	1.36566	0.172044	0.547851
STRG.4012.2	251.67	-0.12868	0.122956	-1.04656	0.295304	0.682642
STRG.4012.3	246.872	-0.137278	0.124243	-1.10492	0.269194	0.656814
STRG.4015.1	275.85	-0.0739439	0.143407	-0.515623	0.606117	0.87992
STRG.4015.2	419.845	-0.125754	0.132506	-0.949046	0.342597	0.723829
STRG.4015.3	387.786	-0.108299	0.125605	-0.862217	0.388568	0.75805
STRG.4015.4	490.157	-0.138357	0.123028	-1.1246	0.260759	0.650328
STRG.4017.1	110.902	-0.0511086	0.176563	-0.289463	0.772227	0.937824
STRG.4018.1	252.387	0.0954888	0.127622	0.748214	0.454331	0.798951
STRG.4019.1	720.094	0.432127	0.0996502	4.33643	1.44813e-05	0.000359421
STRG.4020.1	2458.28	0.398712	0.0736342	5.41477	6.13682e-08	1.94716e-06
STRG.4020.2	2481.93	0.403303	0.0739801	5.45151	4.99438e-08	1.59917e-06
STRG.4020.3	2455.91	0.397997	0.0737085	5.39961	6.67842e-08	2.11466e-06
STRG.4021.1	1126.31	0.37382	0.0967079	3.86545	0.000110885	0.00239689
STRG.4023.1	1.55668	-1.46134	1.55124	-0.94205	0.346167	NA
STRG.4024.1	33.0255	-0.107636	0.316251	-0.34035	0.733593	0.926286
STRG.4026.1	234.252	-0.0672062	0.128904	-0.521368	0.60211	0.878925
STRG.4027.1	30.1448	-0.438428	0.335217	-1.3079	0.190909	0.57441
STRG.4028.1	535.777	0.0106694	0.221978	0.0480653	0.961664	0.989589
STRG.4029.1	536.189	0.012895	0.221381	0.0582478	0.953551	0.987738
STRG.4030.1	1237.94	0.131514	0.0825675	1.5928	0.111205	0.448727
STRG.4031.1	1.36445	-3.63722	1.71284	-2.1235	0.033712	NA
STRG.4032.1	1.5335	-0.683223	1.4798	-0.461699	0.644297	NA
STRG.4035.1	3.01235	-0.984941	1.04013	-0.946943	0.343668	NA
STRG.4040.1	1225.59	0.136793	0.0829664	1.64878	0.0991923	0.42483
STRG.4041.1	636.763	0.132888	0.0869813	1.52777	0.126569	0.476255
STRG.4041.2	635.87	0.135122	0.0870127	1.55289	0.120449	0.465692
STRG.4042.1	1.89901	0.173872	1.35075	0.128722	0.897577	NA
STRG.4043.1	24.2832	-0.353978	0.364798	-0.970341	0.331877	0.714994
STRG.4045.1	1.97348	-1.97607	1.43501	-1.37704	0.168498	NA
STRG.4046.1	6.4703	-0.0939098	0.725066	-0.129519	0.896947	0.972988
STRG.4047.1	297.002	-0.150698	0.126963	-1.18695	0.235247	0.625149
STRG.4048.1	292.662	-0.0412292	0.114985	-0.358561	0.719923	0.921958
STRG.4049.1	332.064	0.0782874	0.11248	0.696013	0.486421	0.817362
STRG.4050.1	791.598	-0.00622193	0.0871209	-0.0714172	0.943066	0.985469
STRG.4051.1	1.88904	0.967478	1.26916	0.762297	0.445883	NA
STRG.4053.1	256.743	0.111771	0.134397	0.831647	0.405608	0.768825
STRG.4055.1	409.52	-0.0100396	0.103525	-0.0969773	0.922744	0.981052
STRG.4056.1	161.276	0.138207	0.173462	0.796753	0.425595	0.780984
STRG.4057.1	611.986	0.0360275	0.0936307	0.384783	0.700398	0.915018
STRG.4059.1	2.35896	-0.425675	1.18377	-0.359593	0.719152	NA
STRG.4060.1	357.486	0.209977	0.113695	1.84684	0.0647702	0.345431
STRG.4057.2	1007.81	0.261138	0.082072	3.18181	0.00146356	0.0238886
STRG.4061.1	473.868	0.230644	0.0988255	2.33385	0.0196035	0.166802
STRG.4062.1	166.305	1.45098	0.151121	9.60147	7.8812e-22	4.63363e-20
STRG.4063.1	224.344	1.52092	0.138878	10.9515	6.53882e-28	4.52721e-26
STRG.4064.1	111.808	1.21147	0.17743	6.82787	8.61861e-12	3.56646e-10
STRG.4065.1	940.637	1.40081	0.0860449	16.28	1.36953e-59	1.43085e-57
STRG.4066.1	483.167	0.988325	0.129572	7.62763	2.39101e-14	1.09707e-12
STRG.4067.1	477.828	0.971395	0.130473	7.4452	9.67985e-14	4.34264e-12
STRG.4066.2	791.593	0.738194	0.10324	7.1503	8.65901e-13	3.75748e-11
STRG.4068.1	9.53005	-0.425103	0.611605	-0.69506	0.487017	0.817607
STRG.4068.2	9.53005	-0.425103	0.611605	-0.69506	0.487017	0.817607
STRG.4069.1	100.285	-0.335862	0.193941	-1.73177	0.0833137	0.39021
STRG.4070.1	791.593	0.738194	0.10324	7.1503	8.65901e-13	3.75748e-11
STRG.4071.1	150.946	-0.288353	0.158914	-1.81452	0.0695973	0.358203
STRG.4072.1	415.884	0.00607117	0.124122	0.048913	0.960989	0.98956
STRG.4073.1	243.178	0.0618354	0.151	0.409505	0.682169	0.908045
STRG.4074.1	191.449	0.0301521	0.146366	0.206005	0.836787	0.955893
STRG.4075.1	307.531	0.0413688	0.118683	0.348564	0.727416	0.924375
STRG.4076.1	1810.58	-0.0759459	0.073708	-1.03036	0.30284	0.689308
STRG.4076.2	1810.93	-0.0764623	0.0737435	-1.03687	0.299797	0.686656
STRG.4076.3	1810.58	-0.0759459	0.073708	-1.03036	0.30284	0.689308
STRG.4079.1	244.31	-0.432456	0.149026	-2.90188	0.0037093	0.0501435
STRG.4080.1	5.34886	-0.262972	0.77874	-0.33769	0.735597	0.926819
STRG.4082.1	4.77571	0.485617	0.837989	0.579503	0.56225	0.859208
STRG.4083.1	2.11837	0.0252727	1.22816	0.0205777	0.983583	NA
STRG.4084.1	6.1562	-0.27355	0.731987	-0.373709	0.708621	0.918613
STRG.4085.1	8.6607	0.0880462	0.600966	0.146508	0.883521	0.969876
STRG.4087.1	109.121	-0.29292	0.182855	-1.60192	0.109172	0.44486
STRG.4088.1	38.1849	-0.195127	0.302046	-0.646018	0.518268	0.836717
STRG.4089.1	156.016	-0.320158	0.159672	-2.0051	0.0449527	0.282212
STRG.4091.1	50.7048	-0.451978	0.266605	-1.69531	0.0900172	0.405488
STRG.4092.1	86.2841	0.16694	0.198294	0.841881	0.399854	0.765405
STRG.4093.1	57.4452	-0.0194713	0.248364	-0.0783979	0.937512	0.983997
STRG.4094.1	443.694	0.0163221	0.100365	0.162628	0.870811	0.966197
STRG.4095.1	10.2443	-0.0830309	0.559091	-0.14851	0.88194	0.969487
STRG.4096.1	52.4995	-0.372419	0.251625	-1.48005	0.138859	0.496677
STRG.4097.1	4.49231	0.522233	0.868562	0.601262	0.547665	0.851588
STRG.4098.1	291.919	0.0467965	0.138166	0.338697	0.734838	0.926598
STRG.4099.1	149.134	-0.0508178	0.157847	-0.321943	0.747496	0.931424
STRG.4100.1	214.646	-0.183245	0.132686	-1.38104	0.167267	0.540686
STRG.4101.1	359.41	0.0520314	0.11294	0.460699	0.645014	0.892904
STRG.4102.1	1207.46	0.00289179	0.0851189	0.0339736	0.972898	0.993392
STRG.4102.2	1306.1	0.000907939	0.0821773	0.0110485	0.991185	0.997435
STRG.4103.1	236.316	0.0796168	0.1292	0.61623	0.537743	0.846951
STRG.4104.1	172.514	-0.173863	0.152189	-1.14242	0.253281	0.643862
STRG.4105.1	23.7595	-0.277007	0.36778	-0.753186	0.451338	0.796798
STRG.4107.1	76.9349	-0.383607	0.212383	-1.8062	0.070887	0.361551
STRG.4109.1	1106.21	-0.0436888	0.083362	-0.524085	0.600219	0.877829
STRG.4110.1	1106.41	-0.0431689	0.0833663	-0.517822	0.604582	0.87945
STRG.4111.1	18.3408	-0.642692	0.418873	-1.53433	0.124947	0.47365
STRG.4111.2	18.3408	-0.642692	0.418873	-1.53433	0.124947	0.47365
STRG.4112.1	3.85041	0.151285	0.897317	0.168597	0.866114	NA
STRG.4113.1	29.9001	0.495874	0.324694	1.52721	0.12671	0.476609
STRG.4114.1	2.51491	0.330669	1.14557	0.288649	0.77285	NA
STRG.4115.1	6.12486	1.03867	0.722949	1.43672	0.150798	0.515546
STRG.4116.1	262.504	-0.0888932	0.127362	-0.697955	0.485205	0.81699
STRG.4117.1	10.4331	0.0895283	0.555701	0.161109	0.872008	0.966402
STRG.4118.1	60.64	-0.0285124	0.23503	-0.121314	0.903443	0.974858
STRG.4118.2	94.9226	-0.132307	0.189362	-0.698697	0.484741	0.816936
STRG.4119.1	2190.62	-0.0598996	0.0671276	-0.892325	0.372219	0.74624
STRG.4119.2	2190.62	-0.0598996	0.0671276	-0.892325	0.372219	0.74624
STRG.4120.1	2.0719	0.633739	1.28838	0.491887	0.622799	NA
STRG.4130.1	11.6926	0.526461	0.533394	0.987002	0.323642	0.707564
STRG.4135.1	382.269	-0.289048	0.111429	-2.59401	0.00948628	0.101347
STRG.4136.1	4117.33	0.013357	0.062104	0.215074	0.82971	0.954377
STRG.4137.1	827.831	-0.0422485	0.0865633	-0.488065	0.625504	0.886433
STRG.4137.2	827.831	-0.0422485	0.0865633	-0.488065	0.625504	0.886433
STRG.4139.1	587.701	0.080078	0.105058	0.76223	0.445923	0.792772
STRG.4141.1	369.206	0.00942894	0.118534	0.0795461	0.936598	0.983678
STRG.4143.1	97.6074	-0.238226	0.190262	-1.25209	0.210536	0.597713
STRG.4145.1	159.001	0.446979	0.171987	2.59891	0.00935196	0.100189
STRG.4147.1	2107.47	-0.0844006	0.0730552	-1.1553	0.247968	0.638012
STRG.4148.1	209.142	-0.0420668	0.14731	-0.285567	0.77521	0.938597
STRG.4149.1	32.6411	0.439589	0.353267	1.24435	0.213369	0.60092
STRG.4150.1	10.5402	-0.396173	0.606454	-0.653262	0.513588	0.833996
STRG.4150.2	10.5402	-0.396173	0.606454	-0.653262	0.513588	0.833996
STRG.4151.1	74.3244	-0.506069	0.215583	-2.34744	0.0189028	0.162986
STRG.4152.1	306.355	-0.231705	0.113222	-2.04647	0.04071	0.265559
STRG.4153.1	2451.72	0.0326949	0.0661522	0.494237	0.621139	0.885398
STRG.4152.2	233.511	-0.232573	0.128624	-1.80817	0.0705801	0.360919
STRG.4154.1	2107.76	-0.0848096	0.0730425	-1.1611	0.245601	0.635803
STRG.4155.1	216.324	-0.0144672	0.143491	-0.100823	0.919691	0.980277
STRG.4155.2	86.3972	-0.394144	0.204526	-1.92711	0.0539661	0.31222
STRG.4155.3	240.512	0.0105189	0.134929	0.0779592	0.937861	0.984086
STRG.4155.4	216.324	-0.0144672	0.143491	-0.100823	0.919691	0.980277
STRG.4156.1	587.895	0.0810198	0.10499	0.77169	0.440298	0.789647
STRG.4155.5	240.512	0.0105189	0.134929	0.0779592	0.937861	0.984086
STRG.4157.1	97.6074	-0.238226	0.190262	-1.25209	0.210536	0.597713
STRG.4158.1	52.0756	-0.0936864	0.251063	-0.373159	0.70903	0.918727
STRG.4159.1	60.7335	0.0149652	0.231977	0.0645114	0.948563	0.986663
STRG.4160.1	8.08989	0.494553	0.629598	0.785506	0.432157	0.785311
STRG.4161.1	14	-0.157484	0.475207	-0.331401	0.740341	0.928821
STRG.4162.1	2.08005	-0.627015	1.21868	-0.514503	0.6069	NA
STRG.4163.1	2.75869	-0.239349	1.11408	-0.214839	0.829893	NA
STRG.4165.1	31.2733	0.154552	0.338356	0.456773	0.647834	0.893807
STRG.4166.1	164.412	0.0440236	0.151852	0.289911	0.771885	0.937672
STRG.4167.1	5.81319	-0.570766	0.780923	-0.730886	0.464849	0.805687
STRG.4168.1	228.559	0.010142	0.134676	0.0753072	0.93997	0.984533
STRG.4168.2	228.559	0.010142	0.134676	0.0753072	0.93997	0.984533
STRG.4169.1	12.7541	0.137889	0.500911	0.275277	0.783103	0.941079
STRG.4170.1	2.1761	1.04439	1.27045	0.822064	0.41104	NA
STRG.4171.1	117.715	-0.135634	0.180651	-0.750811	0.452767	0.797909
STRG.4172.1	1079.67	0.0468346	0.0767448	0.610263	0.541687	0.848759
STRG.4173.1	1356.38	-0.0659545	0.088276	-0.74714	0.454979	0.799509
STRG.4174.1	1426.54	-0.177531	0.0854858	-2.07674	0.037826	0.253756
STRG.4175.1	2860.91	-0.0732481	0.0783155	-0.935295	0.349636	0.729237
STRG.4176.1	7.11825	0.263914	0.653953	0.403566	0.686532	0.90966
STRG.4176.2	7.98048	0.102185	0.6148	0.166209	0.867992	0.965412
STRG.4177.1	2.03408	-0.461534	1.25597	-0.367472	0.713267	NA
STRG.4179.1	3.67303	0.0254107	0.912472	0.0278482	0.977783	NA
STRG.4181.1	2.58237	1.33512	1.11534	1.19705	0.231286	NA
STRG.4182.1	276.861	-0.326626	0.119508	-2.7331	0.00627419	0.0748771
STRG.4183.1	218.851	-0.341416	0.135696	-2.51604	0.0118681	0.118675
STRG.4184.1	512.329	-0.184458	0.09827	-1.87706	0.0605105	0.331466
STRG.4185.1	907.152	-0.206915	0.0810834	-2.55188	0.0107145	0.110597
STRG.4186.1	157.611	0.0309324	0.151965	0.203549	0.838706	0.956544
STRG.4187.1	66.6241	-0.240566	0.235819	-1.02013	0.307667	0.693485
STRG.4188.1	286.687	-0.0884807	0.117861	-0.750721	0.45282	0.797909
STRG.4189.1	338.658	-0.134486	0.115004	-1.1694	0.242243	0.63251
STRG.4190.1	922.661	-0.140771	0.083677	-1.68232	0.0925073	0.41088
STRG.4191.1	3.86612	0.844505	0.883914	0.955416	0.339367	NA
STRG.4194.1	415.685	-0.179857	0.116148	-1.54852	0.121497	0.467678
STRG.4199.1	287.944	0.0172297	0.120009	0.14357	0.88584	0.969999
STRG.4200.1	693.485	-0.0224377	0.0893841	-0.251026	0.801794	0.946201
STRG.4203.1	5.76101	-0.438702	0.789102	-0.555951	0.578244	0.867748
STRG.4204.1	206.294	0.0996522	0.153821	0.647846	0.517085	0.836112
STRG.4205.1	62.0365	-0.200641	0.24489	-0.819312	0.412609	0.773876
STRG.4207.1	2.38057	0.997006	1.1542	0.86381	0.387692	NA
STRG.4208.1	62.1304	-0.205138	0.244994	-0.837322	0.402412	0.76696
STRG.4209.1	774.809	0.650174	0.0913048	7.12092	1.07207e-12	4.62617e-11
STRG.4210.1	489.449	-0.102762	0.112769	-0.911263	0.362157	0.737943
STRG.4211.1	485.7	0.259591	0.131658	1.9717	0.0486434	0.295597
STRG.4212.1	2.17184	0.339163	1.15361	0.294001	0.768757	NA
STRG.4213.1	1785.07	0.184085	0.169783	1.08424	0.278259	0.665363
STRG.4213.2	1835.11	0.182809	0.168314	1.08612	0.277427	0.66453
STRG.4215.1	211.091	0.258781	0.136727	1.89268	0.058401	0.32572
STRG.4216.1	173.27	0.235464	0.145841	1.61453	0.106413	0.439198
STRG.4218.1	1908.44	0.41004	0.0819779	5.00184	5.67849e-07	1.62702e-05
STRG.4219.1	1516.85	0.391117	0.0829577	4.71466	2.42121e-06	6.55279e-05
STRG.4220.1	9864.88	0.408708	0.070528	5.79497	6.83316e-09	2.3445e-07
STRG.4222.1	2.23195	-2.12858	1.38504	-1.53684	0.124333	NA
STRG.4223.1	5.01072	0.344865	0.823595	0.418731	0.675413	0.905308
STRG.4226.1	5.89056	0.686297	0.771853	0.889156	0.373919	0.747549
STRG.4227.1	2.281	1.68724	1.31617	1.28193	0.199868	NA
STRG.4229.1	1.9972	1.50742	1.28897	1.16948	0.242212	NA
STRG.4230.1	4.84689	1.24378	0.878591	1.41565	0.156878	0.524934
STRG.4231.1	4912.73	0.371456	0.0695374	5.34181	9.20231e-08	2.85919e-06
STRG.4232.1	584.637	0.501648	0.0978611	5.12612	2.9578e-07	8.79528e-06
STRG.4235.1	293.649	0.457643	0.118011	3.87795	0.000105339	0.0022909
STRG.4236.1	736.678	0.61521	0.109122	5.63783	1.72205e-08	5.70182e-07
STRG.4236.2	734.881	0.613739	0.10909	5.62597	1.84472e-08	6.0906e-07
STRG.4237.1	736.678	0.61521	0.109122	5.63783	1.72205e-08	5.70182e-07
STRG.4237.2	734.881	0.613739	0.10909	5.62597	1.84472e-08	6.0906e-07
STRG.4238.1	1126.93	0.647404	0.0943518	6.86159	6.80969e-12	2.84072e-10
STRG.4238.2	1126.72	0.646977	0.0943746	6.85542	7.11051e-12	2.95823e-10
STRG.4239.1	1224.07	0.632483	0.0931792	6.78782	1.13843e-11	4.6817e-10
STRG.4239.2	1224.07	0.632483	0.0931792	6.78782	1.13843e-11	4.6817e-10
STRG.4240.1	17.88	-0.502079	0.431392	-1.16386	0.244482	0.634712
STRG.4241.1	258.357	0.497301	0.124596	3.99132	6.57072e-05	0.00147177
STRG.4242.1	27.3315	0.128236	0.339614	0.377593	0.705733	0.917044
STRG.4243.1	289.524	-0.0341049	0.121429	-0.280863	0.778815	0.940042
STRG.4244.1	92.4463	-0.165009	0.190343	-0.866901	0.385996	0.756431
STRG.4245.1	65.2771	-0.0853283	0.223307	-0.382112	0.702379	0.915526
STRG.4246.1	107.506	0.365082	0.178332	2.0472	0.0406384	0.265277
STRG.4247.1	953.588	0.221858	0.0827002	2.68267	0.00730362	0.0837313
STRG.4247.2	1117.33	0.242031	0.0871911	2.77587	0.0055054	0.067941
STRG.4248.1	1988.1	0.274978	0.0789051	3.48492	0.000492282	0.00927538
STRG.4248.2	2714.82	0.271397	0.0804993	3.37142	0.000747812	0.0134247
STRG.4248.3	2714.82	0.271397	0.0804993	3.37142	0.000747812	0.0134247
STRG.4248.4	1909.99	0.271938	0.0798786	3.40439	0.000663123	0.0120821
STRG.4248.5	1848.48	0.265595	0.0808992	3.28304	0.00102695	0.0177622
STRG.4248.6	1911.63	0.270999	0.0799864	3.38807	0.00070387	0.0127146
STRG.4248.7	2711.24	0.27262	0.0805035	3.38643	0.000708079	0.0127757
STRG.4248.8	1816.37	0.293608	0.086845	3.38082	0.000722692	0.0130203
STRG.4251.1	2206.43	0.2098	0.0724829	2.89448	0.00379786	0.0510949
STRG.4252.1	164.765	0.0562452	0.147482	0.381369	0.702929	0.915633
STRG.4253.1	614.339	0.0469363	0.0886256	0.529603	0.596387	0.875949
STRG.4254.1	241.873	0.215247	0.130331	1.65154	0.0986292	0.423835
STRG.4255.1	79.238	-0.0169675	0.208806	-0.0812595	0.935236	0.983535
STRG.4257.1	71.9383	-0.204486	0.222498	-0.919047	0.358071	0.73542
STRG.4258.1	150.436	-0.292376	0.152991	-1.91108	0.0559948	0.319027
STRG.4259.1	170.162	-0.181278	0.148568	-1.22017	0.2224	0.611117
STRG.4260.1	324.217	-0.197533	0.115759	-1.70641	0.0879326	0.401083
STRG.4261.1	64.6039	-0.185404	0.229967	-0.806218	0.420117	0.778758
STRG.4262.1	553.076	-0.162754	0.0941717	-1.72827	0.0839401	0.391972
STRG.4263.1	117.755	-0.312311	0.189912	-1.6445	0.100073	0.426788
STRG.4263.2	117.77	-0.302193	0.190153	-1.58921	0.112013	0.449796
STRG.4264.1	324.288	-0.120892	0.114005	-1.06041	0.288959	0.675737
STRG.4265.1	211.335	-0.0467957	0.133969	-0.349302	0.726862	0.924335
STRG.4266.1	33.602	-0.0623508	0.305815	-0.203884	0.838444	0.956403
STRG.4267.1	310.408	-0.0489894	0.120099	-0.407907	0.683342	0.908398
STRG.4269.1	259.149	-0.0899606	0.122815	-0.732487	0.463871	0.804895
STRG.4270.1	261.31	-0.121656	0.124723	-0.975408	0.329358	0.712601
STRG.4271.1	534.749	-0.0163204	0.0966488	-0.168863	0.865904	0.964809
STRG.4272.1	1248.68	0.0923934	0.0795526	1.16141	0.245474	0.63573
STRG.4273.1	201.087	0.134773	0.138541	0.972803	0.330651	0.713738
STRG.4274.1	4700.93	-0.105233	0.0684012	-1.53847	0.123935	0.471775
STRG.4274.2	4700.93	-0.105233	0.0684012	-1.53847	0.123935	0.471775
STRG.4275.1	95.0066	-0.246542	0.189815	-1.29886	0.193993	0.578152
STRG.4276.1	1.72263	1.03559	1.45195	0.713236	0.4757	NA
STRG.4277.1	2570.67	0.0354578	0.0674486	0.525701	0.599096	0.877383
STRG.4277.2	4700.93	-0.105233	0.0684012	-1.53847	0.123935	0.471775
STRG.4277.3	4700.93	-0.105233	0.0684012	-1.53847	0.123935	0.471775
STRG.4278.1	2193.03	-0.19424	0.0780286	-2.48934	0.0127981	0.12554
STRG.4279.1	2193.03	-0.19424	0.0780286	-2.48934	0.0127981	0.12554
STRG.4280.1	20.8567	0.436991	0.399356	1.09424	0.273851	0.660672
STRG.4281.1	432.465	0.729061	0.11192	6.51415	7.31041e-11	2.86657e-09
STRG.4282.1	64.7101	0.854177	0.232188	3.67882	0.000234318	0.00473828
STRG.4283.1	47.4768	-0.239297	0.264677	-0.90411	0.365937	0.740817
STRG.4285.1	78.7416	2.43881	0.235316	10.364	3.61708e-25	2.32395e-23
STRG.4287.1	118.404	2.4545	0.194522	12.6181	1.6781e-36	1.31271e-34
STRG.4288.1	29.1046	2.4386	0.380171	6.41448	1.41303e-10	5.44415e-09
STRG.4289.1	5.37318	1.43026	0.813177	1.75885	0.0786032	0.380054
STRG.4290.1	11.5155	2.91743	0.644155	4.52908	5.92402e-06	0.000153436
STRG.4291.1	45.6975	-0.058825	0.263293	-0.22342	0.823209	0.952869
STRG.4292.1	88.6377	0.234932	0.201899	1.16361	0.244582	0.634795
STRG.4293.1	65.6798	0.0411952	0.231628	0.177851	0.85884	0.963292
STRG.4294.1	436.898	0.0884601	0.101755	0.869348	0.384657	0.755599
STRG.4294.2	446.775	0.0853748	0.101548	0.840734	0.400497	0.765514
STRG.4294.3	436.804	0.0891645	0.101786	0.875995	0.381033	0.752622
STRG.4295.1	8.23846	-0.0432991	0.606672	-0.0713715	0.943102	0.985485
STRG.4296.1	46.7594	0.0780712	0.27939	0.279434	0.779912	0.940242
STRG.4297.1	1006.5	0.0303056	0.0855549	0.354224	0.723171	0.922787
STRG.4298.1	994.349	0.0712968	0.0855112	0.833771	0.40441	0.76802
STRG.4299.1	3095.93	0.0614346	0.0768194	0.799727	0.423869	0.780224
STRG.4299.2	3095.93	0.0614346	0.0768194	0.799727	0.423869	0.780224
STRG.4299.3	3095.93	0.0614346	0.0768194	0.799727	0.423869	0.780224
STRG.4299.4	3085.03	0.0588572	0.0766346	0.768024	0.442473	0.791084
STRG.4301.1	3.13417	0.330487	1.05204	0.314139	0.753415	NA
STRG.4303.1	2.19581	-0.830789	1.35074	-0.615063	0.538513	NA
STRG.4305.1	2.84738	1.46084	1.0946	1.33459	0.182011	NA
STRG.4306.1	8.11069	0.82324	0.656587	1.25382	0.209908	0.596967
STRG.4307.1	2.94868	1.05406	1.02915	1.0242	0.305741	NA
STRG.4308.1	3.25078	0.457626	0.968584	0.472469	0.636592	NA
STRG.4310.1	4.22437	0.763626	0.859901	0.88804	0.374519	0.748135
STRG.4311.1	14.3378	0.4427	0.469941	0.942032	0.346177	0.726677
STRG.4312.1	47.9661	-0.183479	0.268187	-0.684147	0.493883	0.82201
STRG.4313.1	1585.95	0.0792656	0.0839231	0.944503	0.344913	0.72555
STRG.4317.1	1489.1	0.104898	0.0741157	1.41532	0.156973	0.524995
STRG.4318.1	1294.07	0.0151101	0.0819611	0.184357	0.853734	0.961117
STRG.4319.1	495.739	-0.113073	0.0993352	-1.1383	0.254995	0.64553
STRG.4320.1	254.684	-0.211636	0.127098	-1.66514	0.0958841	0.418346
STRG.4321.1	264.621	0.0998513	0.122616	0.814343	0.415448	0.775985
STRG.4322.1	365.849	0.00620117	0.108783	0.057005	0.954541	0.98781
STRG.4323.1	4293.23	-0.00158299	0.0583195	-0.0271433	0.978345	0.994385
STRG.4323.2	4293.23	-0.00158299	0.0583195	-0.0271433	0.978345	0.994385
STRG.4324.1	2.07916	0.483365	1.1992	0.403071	0.686896	NA
STRG.4325.1	150.737	-0.180945	0.153471	-1.17902	0.238391	0.628038
STRG.4326.1	104.696	-0.137623	0.180795	-0.761211	0.446531	0.793417
STRG.4328.1	3.60613	-0.250367	0.939796	-0.266406	0.789927	NA
STRG.4329.1	292.238	0.0390219	0.124762	0.31277	0.754455	0.933221
STRG.4330.1	1009.59	-0.0725463	0.0808686	-0.897089	0.369671	0.74391
STRG.4331.1	5.97188	0.81579	0.719059	1.13452	0.256575	0.646815
STRG.4332.1	32.3956	0.249744	0.310392	0.804609	0.421045	0.778984
STRG.4333.1	147.062	-0.000616253	0.180646	-0.00341138	0.997278	0.998986
STRG.4334.1	372.828	0.0707378	0.107369	0.65883	0.510005	0.831714
STRG.4338.1	12.6837	-0.0385569	0.499299	-0.0772221	0.938447	0.98419
STRG.4339.1	23.9303	-0.0139326	0.368011	-0.0378592	0.9698	0.992348
STRG.4340.1	9.74133	0.349023	0.557645	0.625888	0.531388	0.844209
STRG.4341.1	1833.06	0.223882	0.0682488	3.28038	0.00103669	0.0179106
STRG.4342.1	5168.67	0.125355	0.059246	2.11584	0.0343583	0.239816
STRG.4343.1	3416.84	0.0722749	0.0649048	1.11355	0.265471	0.65433
STRG.4344.1	1.63209	0.609976	1.35752	0.449331	0.653193	NA
STRG.4346.1	29.6401	0.535046	0.340309	1.57223	0.115896	0.456694
STRG.4347.1	25.5089	0.923018	0.380786	2.42398	0.0153513	0.141714
STRG.4348.1	19.7729	0.342225	0.426786	0.801865	0.422631	0.779987
STRG.4349.1	4.58876	0.929788	0.82364	1.12888	0.25895	0.648662
STRG.4350.1	16.1503	1.00976	0.445361	2.26729	0.0233725	0.187789
STRG.4351.1	4.75855	-0.109407	0.869142	-0.125879	0.899827	0.973956
STRG.4352.1	3.66735	0.0329386	0.904346	0.0364225	0.970945	NA
STRG.4353.1	74.7759	-0.147835	0.220111	-0.671638	0.501814	0.826446
STRG.4353.2	74.7759	-0.147835	0.220111	-0.671638	0.501814	0.826446
STRG.4355.1	2.09963	0.623298	1.25713	0.495809	0.620029	NA
STRG.4356.1	424.418	-0.201771	0.104455	-1.93167	0.0534006	0.310809
STRG.4356.2	425.675	-0.198308	0.104387	-1.89974	0.0574672	0.323278
STRG.4357.1	424.418	-0.201771	0.104455	-1.93167	0.0534006	0.310809
STRG.4358.1	323.938	-0.048825	0.110149	-0.443261	0.657577	0.897491
STRG.4359.1	323.938	-0.048825	0.110149	-0.443261	0.657577	0.897491
STRG.4360.1	596.793	-0.0929338	0.108124	-0.859513	0.390058	0.759571
STRG.4361.1	596.793	-0.0929338	0.108124	-0.859513	0.390058	0.759571
STRG.4362.1	933.055	0.0818868	0.102243	0.800901	0.423189	0.780013
STRG.4363.1	933.055	0.0818868	0.102243	0.800901	0.423189	0.780013
STRG.4364.1	26276.8	-0.116754	0.0786685	-1.48413	0.137775	0.494717
STRG.4364.2	25631.5	-0.116355	0.0784372	-1.48342	0.137963	0.494997
STRG.4364.3	25424.3	-0.114297	0.0794404	-1.43877	0.150215	0.51498
STRG.4364.4	23045.6	-0.127904	0.0798236	-1.60234	0.109081	0.444616
STRG.4365.1	26572.2	-0.113992	0.0780894	-1.45976	0.144357	0.506307
STRG.4365.2	25072.6	-0.110869	0.0786093	-1.41038	0.158427	0.526667
STRG.4367.1	3.64663	0.340272	0.920932	0.369487	0.711765	NA
STRG.4368.1	140.55	0.0292394	0.158534	0.184437	0.853671	0.961117
STRG.4369.1	11.1581	0.127285	0.534562	0.238111	0.811795	0.949437
STRG.4370.1	8.56991	-0.0208139	0.606523	-0.0343166	0.972625	0.99335
STRG.4371.1	15.7778	-0.096782	0.440683	-0.219618	0.826169	0.953691
STRG.4374.1	1.70418	-0.940496	1.40409	-0.669828	0.502968	NA
STRG.4375.1	113.225	-0.0310131	0.172018	-0.18029	0.856925	0.962471
STRG.4376.1	3.72317	-0.609946	0.945184	-0.64532	0.51872	NA
STRG.4377.1	749.229	-0.112062	0.0897896	-1.24806	0.21201	0.599097
STRG.4377.2	749.229	-0.112062	0.0897896	-1.24806	0.21201	0.599097
STRG.4379.1	9.31571	-0.12486	0.60032	-0.207988	0.835238	0.955476
STRG.4380.1	36.153	-0.411269	0.314992	-1.30565	0.191672	0.575077
STRG.4381.1	41.7589	-0.0702989	0.292598	-0.240258	0.81013	0.949049
STRG.4382.1	24.0725	-0.204569	0.374835	-0.545757	0.585233	0.870568
STRG.4383.1	224.293	-0.257155	0.138684	-1.85425	0.0637039	0.341946
STRG.4384.1	18.7034	0.13505	0.428328	0.315295	0.752538	0.932665
STRG.4385.1	22.4682	0.116668	0.379549	0.307385	0.75855	0.934722
STRG.4393.1	22.4682	0.116668	0.379549	0.307385	0.75855	0.934722
STRG.4394.1	128.657	0.116575	0.172658	0.675181	0.499561	0.82533
STRG.4395.1	165.737	0.0658032	0.144954	0.45396	0.649858	0.894662
STRG.4396.1	335.048	-0.0374759	0.109565	-0.342045	0.732317	0.925762
STRG.4397.1	216.813	0.111158	0.130678	0.850624	0.394978	0.761625
STRG.4398.1	329.998	0.107587	0.114864	0.936644	0.348942	0.728835
STRG.4399.1	284.574	0.00945527	0.130624	0.0723853	0.942295	0.984997
STRG.4400.1	2069.76	0.0458963	0.0670577	0.68443	0.493704	0.821863
STRG.4400.2	2069.02	0.0452027	0.0670931	0.673731	0.500483	0.825927
STRG.4400.3	2068.79	0.0455101	0.0671038	0.678204	0.497642	0.824219
STRG.4401.1	3.35878	0.160612	0.943448	0.170239	0.864822	NA
STRG.4406.1	238.332	0.127848	0.134611	0.949755	0.342237	0.723628
STRG.4407.1	1131.18	0.162527	0.0843247	1.92739	0.053931	0.31222
STRG.4408.1	975.272	0.128722	0.0809161	1.59081	0.111652	0.449087
STRG.4409.1	2795.6	0.181046	0.0696091	2.6009	0.00929799	0.0997491
STRG.4409.2	2795.6	0.181046	0.0696091	2.6009	0.00929799	0.0997491
STRG.4411.1	2.99271	0.185657	1.04307	0.177991	0.85873	NA
STRG.4412.1	302.745	0.265983	0.117426	2.26512	0.0235054	0.188361
STRG.4413.1	11.5705	-0.130432	0.551797	-0.236377	0.813141	0.949613
STRG.4415.1	2212.8	-0.0609441	0.0645001	-0.944869	0.344726	0.725321
STRG.4416.1	25.8325	-0.0707012	0.351355	-0.201224	0.840523	0.957131
STRG.4418.1	2302.28	-0.0589724	0.0644202	-0.915434	0.359964	0.736557
STRG.4418.2	1856.79	-0.0709679	0.0660538	-1.07439	0.282646	0.670115
STRG.4418.3	1856.77	-0.0724535	0.0661465	-1.09535	0.273364	0.660283
STRG.4418.4	1859.59	-0.0714708	0.0661013	-1.08123	0.279594	0.666958
STRG.4418.5	1860.78	-0.0725302	0.0660231	-1.09856	0.271961	0.659351
STRG.4421.1	30.6861	0.159864	0.320017	0.499548	0.617393	0.883612
STRG.4423.1	35.195	3.27974	0.399604	8.20748	2.25876e-16	1.12787e-14
STRG.4424.1	60.9054	0.925197	0.235337	3.93137	8.44615e-05	0.00186217
STRG.4425.1	110.343	0.836968	0.185899	4.50227	6.72321e-06	0.000172785
STRG.4426.1	277.4	0.94887	0.125765	7.5448	4.52987e-14	2.06011e-12
STRG.4427.1	16.5037	0.841607	0.477606	1.76214	0.0780465	0.37849
STRG.4428.1	115.509	1.07807	0.18253	5.90628	3.49924e-09	1.22786e-07
STRG.4429.1	13.376	2.05227	0.519262	3.95228	7.74095e-05	0.0017132
STRG.4430.1	35.1872	0.700394	0.315525	2.21977	0.0264342	0.203321
STRG.4430.2	39.0381	0.796254	0.305198	2.60898	0.00908133	0.0981668
STRG.4432.1	53.875	-0.0992776	0.247289	-0.401464	0.688079	0.910165
STRG.4434.1	77.7885	-0.272873	0.213416	-1.2786	0.201039	0.587081
STRG.4435.1	11.8053	-0.37685	0.519101	-0.725967	0.467859	0.807181
STRG.4436.1	9.88072	-0.246982	0.56493	-0.43719	0.661974	0.89904
STRG.4437.1	40.7644	-0.0424871	0.275775	-0.154064	0.877559	0.968424
STRG.4438.1	137.299	0.00108734	0.167494	0.0064918	0.99482	0.998654
STRG.4438.2	137.299	0.00108734	0.167494	0.0064918	0.99482	0.998654
STRG.4439.1	1.81634	-1.71263	1.54674	-1.10725	0.268186	NA
STRG.4440.1	26.6426	0.447744	0.381837	1.17261	0.240954	0.630859
STRG.4441.1	122.367	0.449149	0.173245	2.59256	0.0095265	0.101636
STRG.4441.2	122.367	0.449149	0.173245	2.59256	0.0095265	0.101636
STRG.4441.3	81.3053	0.565927	0.209188	2.70535	0.00682322	0.0796666
STRG.4442.1	39.0693	0.282641	0.289739	0.975504	0.32931	0.712569
STRG.4443.1	41.7863	-0.191693	0.277543	-0.690679	0.489767	0.81942
STRG.4444.1	114.442	0.0757232	0.175877	0.430545	0.666799	0.90139
STRG.4453.1	39.0412	0.248767	0.295292	0.842444	0.39954	0.765189
STRG.4454.1	593.331	-0.146299	0.0940525	-1.55551	0.119825	0.464711
STRG.4455.1	2.59172	0.246464	1.11443	0.221157	0.824971	NA
STRG.4463.1	2.35912	0.33533	1.21784	0.275348	0.783049	NA
STRG.4464.1	19.6398	-0.442505	0.402704	-1.09883	0.27184	0.65926
STRG.4467.1	603.442	-0.151448	0.0945813	-1.60125	0.109321	0.445125
STRG.4468.1	2770.02	-0.00705208	0.0666593	-0.105793	0.915747	0.97911
STRG.4469.1	2769.73	-0.00673355	0.0666812	-0.100981	0.919565	0.980255
STRG.4470.1	38.703	-0.102443	0.307141	-0.333537	0.738729	0.928404
STRG.4471.1	2.36351	1.10506	1.15877	0.953653	0.34026	NA
STRG.4472.1	31.1217	-0.015981	0.352157	-0.0453804	0.963804	0.990234
STRG.4473.1	111.749	-0.0124857	0.184648	-0.0676191	0.946089	0.986012
STRG.4474.1	1190.46	-0.0537749	0.0751726	-0.715352	0.474392	0.811075
STRG.4474.2	883.723	-0.0191315	0.0794152	-0.240905	0.809629	0.948866
STRG.4474.3	884.761	-0.0185999	0.0794224	-0.234189	0.814838	0.949797
STRG.4475.1	747.655	-0.12022	0.0925112	-1.29952	0.193766	0.577848
STRG.4476.1	563.69	-0.0365408	0.0944925	-0.386706	0.698974	0.914325
STRG.4477.1	774.664	-0.0375007	0.0859209	-0.436457	0.662505	0.899368
STRG.4478.1	902.833	-0.0468856	0.0801994	-0.584613	0.558808	0.857669
STRG.4479.1	432.009	0.0825571	0.110705	0.745738	0.455826	0.800034
STRG.4480.1	230.903	-0.0639956	0.126977	-0.503992	0.614267	0.882683
STRG.4481.1	310.151	0.0458474	0.124662	0.367773	0.713043	0.920126
STRG.4482.1	4158.47	-0.0248587	0.0620066	-0.400905	0.68849	0.910277
STRG.4482.2	4158.47	-0.0248587	0.0620066	-0.400905	0.68849	0.910277
STRG.4482.3	4158.47	-0.0248587	0.0620066	-0.400905	0.68849	0.910277
STRG.4482.4	142.084	-0.12455	0.159227	-0.782217	0.434087	0.786496
STRG.4484.1	185.409	0.114202	0.145063	0.787262	0.431129	0.784713
STRG.4485.1	59.6947	-0.160753	0.243669	-0.65972	0.509434	0.831302
STRG.4486.1	117.058	0.0884508	0.172275	0.513428	0.607652	0.880145
STRG.4487.1	109.961	0.201449	0.19323	1.04254	0.297163	0.684587
STRG.4488.1	131.843	0.131784	0.166408	0.791933	0.4284	0.782743
STRG.4489.1	132.802	0.171577	0.161484	1.0625	0.288009	0.675096
STRG.4490.1	183.754	0.27222	0.141336	1.92605	0.0540979	0.312631
STRG.4491.1	173.761	0.079742	0.151987	0.524662	0.599818	0.877519
STRG.4492.1	156.337	0.236204	0.166193	1.42126	0.155241	0.522781
STRG.4493.1	133.736	-0.0146247	0.201055	-0.0727401	0.942013	0.984941
STRG.4494.1	121.836	0.30926	0.172372	1.79415	0.0727893	0.366148
STRG.4495.1	110.985	0.559651	0.179279	3.12169	0.00179819	0.0282378
STRG.4496.1	178.995	0.344005	0.142472	2.41454	0.0157549	0.144064
STRG.4497.1	148.606	0.26089	0.16755	1.55709	0.119449	0.464091
STRG.4498.1	243.521	0.234256	0.126117	1.85744	0.0632479	0.340458
STRG.4499.1	156.408	0.295462	0.15842	1.86506	0.0621733	0.336927
STRG.4500.1	4092.39	0.215547	0.0676056	3.1883	0.00143111	0.0234414
STRG.4500.2	4092.39	0.215547	0.0676056	3.1883	0.00143111	0.0234414
STRG.4502.1	2.899	0.295982	1.01083	0.292812	0.769666	NA
STRG.4504.1	79.2854	-0.0853367	0.202857	-0.420673	0.673994	0.904665
STRG.4505.1	86.521	-0.1586	0.203729	-0.778486	0.436283	0.78739
STRG.4506.1	137.297	-0.000276392	0.172817	-0.00159933	0.998724	0.999561
STRG.4507.1	54.3594	0.189831	0.254689	0.745342	0.456065	0.800179
STRG.4508.1	44.4989	0.0501767	0.266977	0.187944	0.85092	0.960442
STRG.4509.1	578.268	0.0756354	0.0956356	0.790871	0.42902	0.783333
STRG.4510.1	101.291	-0.333962	0.188449	-1.77216	0.0763681	0.374043
STRG.4510.2	104.762	-0.315936	0.184344	-1.71384	0.0865575	0.39739
STRG.4510.3	105.066	-0.312696	0.183812	-1.70117	0.0889104	0.403617
STRG.4510.4	105.066	-0.312696	0.183812	-1.70117	0.0889104	0.403617
STRG.4510.5	105.066	-0.312696	0.183812	-1.70117	0.0889104	0.403617
STRG.4512.1	48.7524	-0.496272	0.271759	-1.82615	0.067828	0.352999
STRG.4513.1	156.611	-0.568274	0.158217	-3.59173	0.000328491	0.00644042
STRG.4514.1	18.3472	-0.121755	0.418814	-0.290715	0.771269	0.937672
STRG.4516.1	71.3062	-0.351799	0.215537	-1.6322	0.102637	0.432181
STRG.4518.1	31.526	-0.22462	0.332447	-0.675656	0.499259	0.825125
STRG.4519.1	70.7666	-0.217807	0.220825	-0.986335	0.323969	0.708
STRG.4520.1	9.68767	0.582766	0.61299	0.950693	0.34176	0.723124
STRG.4521.1	55.5074	-0.299848	0.258464	-1.16012	0.246001	0.636198
STRG.4521.2	55.5074	-0.299848	0.258464	-1.16012	0.246001	0.636198
STRG.4521.3	55.1037	-0.346252	0.260882	-1.32724	0.18443	0.565543
STRG.4521.4	54.5225	-0.322293	0.26164	-1.23182	0.218016	0.605624
STRG.4522.1	1952.82	-0.195598	0.0673625	-2.90367	0.00368822	0.0499676
STRG.4523.1	678.397	-0.163931	0.0912241	-1.79702	0.0723328	0.364873
STRG.4524.1	5.47352	-0.39371	0.807002	-0.487867	0.625644	0.886433
STRG.4525.1	2552.31	-0.176952	0.0644951	-2.74365	0.00607597	0.0730186
STRG.4526.1	23.5963	-0.164738	0.372104	-0.44272	0.657968	0.897491
STRG.4526.2	23.5963	-0.164738	0.372104	-0.44272	0.657968	0.897491
STRG.4527.1	206.923	-0.129732	0.144745	-0.896276	0.370106	0.744394
STRG.4528.1	300.171	-0.0322571	0.12085	-0.266919	0.789532	0.94234
STRG.4529.1	590.635	-0.0297965	0.0928728	-0.320832	0.748338	0.931716
STRG.4530.1	336.782	0.0833896	0.1128	0.73927	0.459743	0.802088
STRG.4531.1	137.177	-0.0974569	0.16523	-0.589824	0.555308	0.855859
STRG.4532.1	104.079	-0.46467	0.193216	-2.40492	0.0161761	0.146644
STRG.4533.1	105.737	-0.236148	0.185693	-1.27171	0.203476	0.590342
STRG.4534.1	662.054	-0.174257	0.0955972	-1.82282	0.0683306	0.354632
STRG.4534.2	656.124	-0.16343	0.0961218	-1.70024	0.0890855	0.403686
STRG.4534.3	656.124	-0.16343	0.0961218	-1.70024	0.0890855	0.403686
STRG.4535.1	34.9005	0.0538864	0.319421	0.1687	0.866032	0.964898
STRG.4536.1	81.3608	0.0994517	0.20671	0.481118	0.630432	0.888323
STRG.4537.1	21.0081	-0.265857	0.391261	-0.679487	0.496829	0.823575
STRG.4537.2	16.0318	-0.195429	0.4476	-0.436615	0.662391	0.899291
STRG.4538.1	3.58913	0.160559	0.93129	0.172405	0.863119	NA
STRG.4540.1	8.88505	-1.081	0.625796	-1.7274	0.084095	0.392257
STRG.4541.1	32.6935	-0.140811	0.307886	-0.457348	0.647421	0.89377
STRG.4542.1	2.96254	0.385997	1.01592	0.379948	0.703984	NA
STRG.4544.1	117.148	0.0441629	0.172849	0.2555	0.798337	0.944887
STRG.4546.1	189.532	-0.232297	0.139044	-1.67068	0.094785	0.415878
STRG.4546.2	189.532	-0.232297	0.139044	-1.67068	0.094785	0.415878
STRG.4546.3	187.442	-0.197915	0.140731	-1.40633	0.159625	0.528643
STRG.4546.4	55.827	-0.261255	0.248406	-1.05172	0.292927	0.67985
STRG.4546.5	56.1725	-0.275651	0.247445	-1.11399	0.265283	0.654135
STRG.4549.1	5.63829	-0.0896906	0.745798	-0.120261	0.904276	0.975257
STRG.4550.1	76.7934	-0.142757	0.212808	-0.670825	0.502332	0.826774
STRG.4551.1	18.6673	0.0197504	0.403708	0.0489225	0.960981	0.98956
STRG.4552.1	104.055	0.0721276	0.183693	0.392653	0.694576	0.912256
STRG.4553.1	56.3864	0.0071954	0.246376	0.029205	0.976701	0.993915
STRG.4554.1	73.4629	0.0391557	0.210072	0.186392	0.852138	0.960842
STRG.4555.1	289.445	0.0643344	0.122963	0.523203	0.600833	0.878177
STRG.4556.1	634.196	0.0712905	0.0906414	0.786511	0.431568	0.784993
STRG.4557.1	432.094	-0.00421319	0.104998	-0.0401265	0.967992	0.991913
STRG.4558.1	2799.44	0.0369034	0.0655844	0.562687	0.573648	0.86552
STRG.4558.2	2799.44	0.0369034	0.0655844	0.562687	0.573648	0.86552
STRG.4558.3	2799.44	0.0369034	0.0655844	0.562687	0.573648	0.86552
STRG.4558.4	2796.97	0.0377536	0.0655484	0.575965	0.564639	0.860761
STRG.4558.5	2796.97	0.0377536	0.0655484	0.575965	0.564639	0.860761
STRG.4559.1	2.85488	-0.31773	1.05969	-0.299833	0.764304	NA
STRG.4560.1	936.803	0.0244434	0.0903434	0.270562	0.786728	0.941461
STRG.4560.2	936.803	0.0244434	0.0903434	0.270562	0.786728	0.941461
STRG.4560.3	934.331	0.0268779	0.090548	0.296835	0.766592	0.936822
STRG.4560.4	934.331	0.0268779	0.090548	0.296835	0.766592	0.936822
STRG.4562.1	204.419	-0.0414501	0.141227	-0.2935	0.76914	0.93724
STRG.4563.1	4.57279	-0.342244	0.851517	-0.401923	0.68774	0.910159
STRG.4564.1	189.279	-0.137289	0.146628	-0.936313	0.349112	0.728961
STRG.4565.1	265.222	-0.0147896	0.124373	-0.118913	0.905344	0.975614
STRG.4566.1	159.094	-0.117413	0.148271	-0.791879	0.428431	0.782743
STRG.4567.1	207.657	-0.141084	0.136378	-1.03451	0.300898	0.68767
STRG.4568.1	2081.58	0.0641057	0.0691291	0.927332	0.353754	0.73211
STRG.4569.1	2324.3	0.069211	0.0678169	1.02056	0.307465	0.693351
STRG.4569.2	1860.92	-0.0773282	0.0722297	-1.07059	0.284355	0.671545
STRG.4570.1	39.9566	-0.568788	0.286301	-1.98667	0.0469585	0.28958
STRG.4570.2	39.3755	-0.538425	0.287201	-1.87473	0.0608297	0.332472
STRG.4571.1	3.41129	1.84098	1.00011	1.84077	0.0656554	NA
STRG.4572.1	3.70257	0.800625	0.93721	0.854265	0.392958	NA
STRG.4574.1	5.28628	-0.156801	0.768492	-0.204037	0.838325	0.956403
STRG.4568.2	335.827	0.0980262	0.115771	0.846723	0.397149	0.763014
STRG.4575.1	1777.59	-0.0643013	0.0826606	-0.777895	0.436631	0.787651
STRG.4576.1	1777.48	-0.0641215	0.0826485	-0.775833	0.437847	0.788391
STRG.4578.1	5.63367	-0.725148	0.773224	-0.937824	0.348335	0.728506
STRG.4579.1	124.837	-0.168741	0.172392	-0.978821	0.327668	0.711339
STRG.4580.1	39.5228	-0.165588	0.292083	-0.566922	0.570767	0.863927
STRG.4581.1	60.6642	0.0210845	0.232508	0.090683	0.927744	0.98249
STRG.4582.1	382.701	-0.0426696	0.104257	-0.409271	0.682341	0.908104
STRG.4582.2	380.353	-0.0494221	0.10481	-0.47154	0.637255	0.890526
STRG.4583.1	210.863	-0.208945	0.15143	-1.37981	0.167644	0.541293
STRG.4584.1	3.27765	-0.0933609	1.00611	-0.0927936	0.926068	NA
STRG.4585.1	180.17	-0.237091	0.156599	-1.514	0.130025	0.481989
STRG.4586.1	151.148	-0.318057	0.177988	-1.78695	0.0739448	0.368203
STRG.4587.1	182.805	-0.292211	0.149485	-1.95479	0.0506077	0.302369
STRG.4588.1	642.549	-0.0742529	0.0918022	-0.808836	0.418609	0.777734
STRG.4589.1	466.073	0.00440192	0.102638	0.0428879	0.965791	0.991047
STRG.4590.1	62.0532	-0.0535771	0.240576	-0.222703	0.823767	0.953044
STRG.4591.1	72.2223	0.111863	0.214028	0.522656	0.601214	0.878419
STRG.4592.1	1769.24	-0.0832591	0.0691828	-1.20347	0.228796	0.618244
STRG.4592.2	1789.44	-0.0893227	0.0689339	-1.29577	0.195053	0.579859
STRG.4594.1	53.162	-0.187879	0.256306	-0.733025	0.463543	0.804597
STRG.4596.1	6.70492	-0.425139	0.691882	-0.614468	0.538906	0.847646
STRG.4597.1	1.99783	1.03055	1.29513	0.795714	0.426199	NA
STRG.4598.1	279.737	0.1105	0.128904	0.857227	0.39132	0.760125
STRG.4599.1	64.9217	-0.123581	0.224923	-0.549437	0.582706	0.869563
STRG.4600.1	66.3255	-0.416088	0.232893	-1.7866	0.0740016	0.368318
STRG.4601.1	156.301	-0.209186	0.15457	-1.35333	0.175949	0.554099
STRG.4602.1	133.261	-0.0280935	0.178439	-0.157441	0.874897	0.967455
STRG.4603.1	105.182	-0.265179	0.189975	-1.39586	0.162755	0.533976
STRG.4604.1	583.683	0.0342844	0.103579	0.330999	0.740645	0.928821
STRG.4604.2	466.428	-0.00274663	0.111812	-0.0245647	0.980402	0.994879
STRG.4605.1	43.1665	-0.275412	0.282501	-0.974906	0.329607	0.712878
STRG.4606.1	136.567	0.296196	0.158438	1.86948	0.0615564	0.334871
STRG.4607.1	622.343	0.0202236	0.0884428	0.228663	0.819131	0.951159
STRG.4608.1	98.17	-0.140793	0.189573	-0.742684	0.457673	0.801089
STRG.4609.1	101.699	-0.0573286	0.183279	-0.312795	0.754436	0.933221
STRG.4610.1	963.468	-0.0290068	0.0850848	-0.340917	0.733166	0.926161
STRG.4611.1	1409.72	0.00921071	0.0727329	0.126637	0.899227	0.97382
STRG.4612.1	188.369	-0.290649	0.140283	-2.07187	0.0382772	0.255188
STRG.4597.2	136.449	-0.111912	0.162452	-0.688893	0.490891	0.820001
STRG.4613.1	7.62167	-0.180248	0.640847	-0.281266	0.778506	0.93984
STRG.4615.1	76.0856	-0.120308	0.211519	-0.568781	0.569505	0.863311
STRG.4617.1	107.11	-0.137397	0.184691	-0.743927	0.456921	0.800879
STRG.4618.1	90.3615	-0.283529	0.205818	-1.37757	0.168336	0.542087
STRG.4619.1	90.3107	-0.0308576	0.211819	-0.145679	0.884175	0.969934
STRG.4620.1	955.976	-0.181271	0.0851393	-2.12911	0.033245	0.234515
STRG.4622.1	2.83316	-1.30395	1.10082	-1.18452	0.236208	NA
STRG.4626.1	1.71144	-0.0669753	1.37053	-0.048868	0.961024	NA
STRG.4627.1	3.87028	1.3862	0.905115	1.53152	0.125641	NA
STRG.4628.1	2.09051	2.10114	1.34022	1.56776	0.116938	NA
STRG.4631.1	92.1205	0.0173695	0.21216	0.0818697	0.93475	0.983508
STRG.4632.1	88.085	0.179326	0.191437	0.936735	0.348895	0.728804
STRG.4632.2	83.4128	0.18311	0.196037	0.934061	0.350272	0.729994
STRG.4632.3	83.1772	0.189845	0.196381	0.966714	0.333687	0.716249
STRG.4633.1	4.59407	0.753951	0.825618	0.913196	0.36114	0.737348
STRG.4635.1	24.7345	-0.53204	0.362539	-1.46754	0.142229	0.502607
STRG.4637.1	25.4666	-0.258783	0.350437	-0.738458	0.460236	0.802262
STRG.4638.1	54.4871	0.0725205	0.242266	0.299343	0.764679	0.936206
STRG.4639.1	33.104	-0.294402	0.317006	-0.928696	0.353046	0.73149
STRG.4640.1	87.4694	0.0187347	0.196721	0.0952347	0.924128	0.981546
STRG.4641.1	31.359	-0.25778	0.327719	-0.786588	0.431523	0.784993
STRG.4642.1	50.0949	-0.13629	0.252286	-0.540218	0.589046	0.872846
STRG.4643.1	100.405	-0.0933781	0.183946	-0.507637	0.611708	0.881737
STRG.4651.1	192.641	-0.0160577	0.140392	-0.114378	0.908938	0.97658
STRG.4652.1	197.843	0.0369085	0.146815	0.251394	0.801509	0.94616
STRG.4653.1	114.611	-0.159925	0.181248	-0.882358	0.377583	0.749768
STRG.4654.1	153.107	-0.192766	0.153669	-1.25442	0.20969	0.59679
STRG.4655.1	126.794	0.324708	0.172124	1.88648	0.05923	0.328014
STRG.4656.1	99.8823	0.0639583	0.196651	0.325238	0.745001	0.93086
STRG.4657.1	1058.11	0.0141236	0.087702	0.161041	0.872061	0.966436
STRG.4657.2	1150.07	0.0140514	0.0844089	0.166468	0.867789	0.965394
STRG.4657.3	1250.03	-0.003381	0.0832377	-0.0406187	0.9676	0.991913
STRG.4659.1	46.5606	0.249862	0.259817	0.961684	0.336209	0.717972
STRG.4663.1	5.65156	-0.355843	0.759183	-0.468718	0.639271	0.891195
STRG.4664.1	3.15731	-0.394269	0.997391	-0.395301	0.692621	NA
STRG.4665.1	1403.7	-0.0445824	0.0748385	-0.595715	0.551366	0.853479
STRG.4665.2	1403.6	-0.0443837	0.074875	-0.59277	0.553335	0.854777
STRG.4666.1	145.159	-0.246729	0.172441	-1.4308	0.152487	0.518665
STRG.4667.1	3254.45	-0.0104216	0.0603005	-0.172827	0.862787	0.964058
STRG.4667.2	3254.64	-0.0102475	0.0603026	-0.169934	0.865062	0.964646
STRG.4668.1	144.965	-0.251071	0.172699	-1.45381	0.146	0.508807
STRG.4669.1	52.6047	1.36723	0.275778	4.95772	7.13243e-07	2.02732e-05
STRG.4670.1	54.6888	1.17095	0.249074	4.70123	2.58599e-06	6.98247e-05
STRG.4675.1	129.587	1.27191	0.171931	7.3978	1.38461e-13	6.18781e-12
STRG.4676.1	50.4983	-0.0356238	0.253995	-0.140254	0.888459	0.970353
STRG.4677.1	741.303	-0.10487	0.0945409	-1.10925	0.267322	0.655502
STRG.4678.1	47.531	0.427121	0.266439	1.60307	0.108918	0.444332
STRG.4679.1	57.4107	0.0459251	0.250386	0.183417	0.854471	0.961196
STRG.4680.1	6.73275	0.206802	0.720696	0.286948	0.774152	0.938436
STRG.4681.1	1.77475	-0.863044	1.39988	-0.616511	0.537557	NA
STRG.4682.1	24.0438	-0.11272	0.367492	-0.306726	0.759052	0.934848
STRG.4683.1	25.8575	-0.306856	0.364729	-0.841326	0.400166	0.765405
STRG.4684.1	201.551	0.0568699	0.141906	0.400759	0.688598	0.9103
STRG.4685.1	160.185	-0.153833	0.154065	-0.998495	0.318039	0.7022
STRG.4686.1	148.467	-0.0968319	0.15495	-0.624925	0.53202	0.844416
STRG.4687.1	156.79	-0.365255	0.159954	-2.28351	0.0224004	0.182539
STRG.4688.1	1181.1	-0.127082	0.0798852	-1.59081	0.111651	0.449087
STRG.4688.2	1181.1	-0.127082	0.0798852	-1.59081	0.111651	0.449087
STRG.4688.3	1181.1	-0.127082	0.0798852	-1.59081	0.111651	0.449087
STRG.4689.1	4.26028	-0.398393	0.851846	-0.467682	0.640012	0.891583
STRG.4690.1	5.88072	-0.460026	0.732228	-0.628255	0.529837	0.843332
STRG.4691.1	4.91417	-0.141223	0.82805	-0.170549	0.864578	0.964398
STRG.4692.1	129.761	-0.151872	0.164389	-0.92386	0.355559	0.733378
STRG.4693.1	360.645	-0.0606771	0.110553	-0.548851	0.583107	0.869563
STRG.4694.1	108.068	-0.124678	0.181004	-0.688812	0.490941	0.820027
STRG.4695.1	777.893	-0.104574	0.0878477	-1.1904	0.233888	0.623718
STRG.4696.1	521.431	-0.105074	0.106539	-0.986248	0.324011	0.708005
STRG.4696.2	628.067	-0.102039	0.109138	-0.934957	0.349811	0.72937
STRG.4696.3	628.48	-0.10004	0.108909	-0.918561	0.358325	0.735669
STRG.4697.1	470.878	-0.100731	0.110577	-0.910956	0.362318	0.738098
STRG.4699.1	14.3515	1.15868	0.487442	2.37706	0.0174512	0.154519
STRG.4700.1	111.759	-0.215831	0.173424	-1.24453	0.213306	0.600918
STRG.4700.2	159.519	-0.102108	0.149589	-0.682587	0.494868	0.822474
STRG.4700.3	26.6092	-0.328241	0.350267	-0.937119	0.348697	0.728686
STRG.4700.4	18.2939	0.158124	0.410619	0.385086	0.700174	0.91492
STRG.4706.1	5.41143	1.37078	0.771528	1.77671	0.0756158	0.37234
STRG.4707.1	3.84107	0.351587	0.896869	0.392016	0.695046	NA
STRG.4708.1	129.654	0.819104	0.167215	4.89851	9.65655e-07	2.71648e-05
STRG.4708.2	129.654	0.819104	0.167215	4.89851	9.65655e-07	2.71648e-05
STRG.4709.1	100.232	0.697197	0.188213	3.7043	0.000211976	0.00433752
STRG.4710.1	134.316	0.126805	0.174786	0.725486	0.468154	0.807425
STRG.4711.1	78.1978	-0.31008	0.215299	-1.44023	0.149803	0.514281
STRG.4712.1	73.2439	-0.452147	0.220662	-2.04905	0.0404573	0.264477
STRG.4713.1	429.169	-0.126618	0.108226	-1.16994	0.242023	0.63215
STRG.4714.1	50.7503	-0.296243	0.264106	-1.12168	0.261997	0.6511
STRG.4715.1	80.1806	-0.151737	0.216174	-0.701923	0.482727	0.815955
STRG.4716.1	76.6865	0.160798	0.206486	0.778735	0.436136	0.787352
STRG.4717.1	915.808	-0.0156195	0.0829899	-0.18821	0.850712	0.96026
STRG.4718.1	74.9638	0.270216	0.211951	1.2749	0.202345	0.589034
STRG.4719.1	252.002	0.133064	0.127109	1.04685	0.29517	0.682467
STRG.4720.1	465.88	0.197723	0.10128	1.95225	0.0509091	0.303105
STRG.4721.1	201.709	-0.00779226	0.137699	-0.0565893	0.954872	0.98781
STRG.4722.1	211.066	0.0255723	0.132514	0.192979	0.846976	0.959235
STRG.4723.1	255.982	0.11231	0.122551	0.916433	0.35944	0.736086
STRG.4724.1	544.367	0.197109	0.0919877	2.14277	0.0321315	0.22938
STRG.4725.1	1533.9	0.147929	0.0692471	2.13626	0.0326585	0.231839
STRG.4730.1	799.15	-0.259856	0.0909113	-2.85835	0.00425852	0.0558508
STRG.4731.1	76.9589	-0.251315	0.215607	-1.16562	0.24377	0.63375
STRG.4732.1	971.6	-0.226748	0.0846622	-2.67827	0.00740035	0.0845903
STRG.4732.2	971.6	-0.226748	0.0846622	-2.67827	0.00740035	0.0845903
STRG.4733.1	495.137	-0.125676	0.0957828	-1.3121	0.189487	0.572488
STRG.4734.1	785.023	0.0105861	0.089387	0.11843	0.905727	0.975683
STRG.4735.1	444.253	-0.0285437	0.109148	-0.261514	0.793696	0.943004
STRG.4736.1	337.152	-0.00735107	0.109522	-0.0671194	0.946487	0.986089
STRG.4737.1	2.21855	0.429534	1.16998	0.367128	0.713523	NA
STRG.4738.1	2062.02	-0.0168187	0.0686135	-0.245123	0.806361	0.948185
STRG.4739.1	6.26241	-0.319357	0.704545	-0.453281	0.650346	0.894874
STRG.4740.1	2.664	0.962713	1.12603	0.854965	0.39257	NA
STRG.4741.1	46.1564	0.0330185	0.26891	0.122787	0.902276	0.974428
STRG.4742.1	62.2598	-0.219216	0.232518	-0.942791	0.345788	0.726303
STRG.4743.1	142.285	-0.162264	0.160874	-1.00864	0.313146	0.698175
STRG.4744.1	70.6376	-0.0619416	0.228797	-0.270728	0.7866	0.941461
STRG.4745.1	41.4604	0.0569068	0.279056	0.203926	0.838411	0.956403
STRG.4746.1	73.1041	-0.104954	0.21875	-0.479788	0.631378	0.888567
STRG.4748.1	288.728	-0.0634723	0.124808	-0.508561	0.61106	0.881398
STRG.4748.2	334.072	-0.0278333	0.114373	-0.243355	0.807731	0.948428
STRG.4749.1	135.42	-0.00459919	0.163719	-0.028092	0.977589	0.994242
STRG.4749.2	134.586	-0.0132212	0.163913	-0.0806601	0.935712	0.983535
STRG.4753.1	1.91364	0.303649	1.3119	0.231458	0.816959	NA
STRG.4754.1	128.544	-0.027077	0.167288	-0.161859	0.871417	0.966342
STRG.4755.1	545.78	-0.142465	0.0923116	-1.5433	0.122758	0.469727
STRG.4756.1	1287.31	-0.120148	0.0745039	-1.61264	0.106822	0.439851
STRG.4757.1	896.866	-0.0785898	0.0829442	-0.947501	0.343383	0.724411
STRG.4758.1	80.8185	-0.155993	0.214317	-0.727859	0.4667	0.806792
STRG.4759.1	118.389	0.0143754	0.190935	0.0752897	0.939984	0.984533
STRG.4760.1	721.422	-0.201035	0.0850542	-2.36361	0.0180979	0.15848
STRG.4761.1	226.787	-0.222778	0.132967	-1.67544	0.0938477	0.414176
STRG.4762.1	285.854	-0.105371	0.116623	-0.903514	0.366253	0.740971
STRG.4763.1	98.5446	-0.143071	0.189295	-0.755807	0.449765	0.795553
STRG.4764.1	2051.57	-0.149399	0.0683742	-2.18502	0.0288872	0.215204
STRG.4764.2	2204.15	-0.13698	0.0687967	-1.99108	0.0464716	0.287952
STRG.4766.1	222.504	-0.213091	0.131958	-1.61484	0.106344	0.439126
STRG.4767.1	194.13	-0.210112	0.14118	-1.48826	0.136682	0.492886
STRG.4768.1	164.652	-0.258849	0.152034	-1.70257	0.0886487	0.403127
STRG.4770.1	4.81713	-0.08479	0.841809	-0.100724	0.91977	0.980313
STRG.4770.2	5.80029	0.0117093	0.783897	0.0149374	0.988082	0.996778
STRG.4771.1	11.7378	-0.33826	0.54678	-0.61864	0.536154	0.846244
STRG.4772.1	1293.87	-0.223393	0.0734211	-3.04262	0.00234528	0.0349367
STRG.4773.1	12.2662	0.187307	0.513113	0.365041	0.715081	0.920642
STRG.4772.2	11.4877	-0.199264	0.536082	-0.371705	0.710112	0.918914
STRG.4774.1	130.802	0.0467964	0.160621	0.291346	0.770787	0.937617
STRG.4774.2	130.802	0.0467964	0.160621	0.291346	0.770787	0.937617
STRG.4776.1	47.3237	0.162112	0.26529	0.611074	0.54115	0.848586
STRG.4777.1	2294.53	-0.189935	0.0693772	-2.73772	0.00618666	0.074042
STRG.4777.2	2290.14	-0.188467	0.0694686	-2.71298	0.00666817	0.0781513
STRG.4777.3	788.332	-0.211717	0.0938919	-2.2549	0.0241398	0.192272
STRG.4777.4	1590.57	-0.177706	0.0735642	-2.41566	0.0157065	0.143906
STRG.4778.1	26.0832	-0.853762	0.361057	-2.36462	0.0180487	0.158303
STRG.4780.1	568.023	-0.0247243	0.0978454	-0.252687	0.80051	0.94596
STRG.4780.2	804.382	-0.0776128	0.0893318	-0.868815	0.384948	0.755755
STRG.4781.1	168.244	-0.141158	0.149166	-0.946316	0.343987	0.724786
STRG.4783.1	2.61215	-1.10516	1.16057	-0.952257	0.340966	NA
STRG.4788.1	1.49106	0.037852	1.46756	0.0257925	0.979423	NA
STRG.4790.1	2.03408	-0.461534	1.25597	-0.367472	0.713267	NA
STRG.4795.1	2.56983	1.05345	1.13473	0.928375	0.353213	NA
STRG.4797.1	2.69493	-0.256035	1.09747	-0.233297	0.815531	NA
STRG.4799.1	2.03226	2.88601	1.44352	1.99929	0.0455773	NA
STRG.4800.1	19.0297	-0.539896	0.40754	-1.32477	0.185249	0.566916
STRG.4801.1	188.075	-0.233932	0.146122	-1.60094	0.109391	0.445178
STRG.4802.1	25.5384	-0.00163182	0.35598	-0.00458403	0.996342	0.998986
STRG.4803.1	2219.74	-0.183509	0.0701537	-2.61581	0.0089015	0.0969303
STRG.4803.2	2219.45	-0.183672	0.0700996	-2.62016	0.00878895	0.0961108
STRG.4803.3	2215.36	-0.181979	0.070245	-2.59063	0.00957994	0.102066
STRG.4804.1	361.687	-0.0225108	0.105605	-0.213161	0.831202	0.954545
STRG.4805.1	23.4098	-0.238196	0.372283	-0.639825	0.522286	0.839059
STRG.4806.1	106.203	-0.102293	0.179144	-0.571012	0.567991	0.862318
STRG.4807.1	55.9633	-0.0400892	0.240634	-0.166599	0.867686	0.965378
STRG.4808.1	84.315	-0.379954	0.206425	-1.84064	0.0656738	0.348443
STRG.4809.1	102.606	-0.0869133	0.191243	-0.454464	0.649495	0.89461
STRG.4810.1	68.8698	0.0848167	0.222628	0.38098	0.703218	0.915796
STRG.4811.1	22.7122	-0.113581	0.39923	-0.284501	0.776027	0.938955
STRG.4814.1	2.42655	-0.912051	1.20858	-0.754645	0.450462	NA
STRG.4817.1	6353.74	-0.106169	0.0650007	-1.63335	0.102396	0.431636
STRG.4819.1	6353.74	-0.106169	0.0650007	-1.63335	0.102396	0.431636
STRG.4824.1	3.21015	0.851547	0.973383	0.874832	0.381665	NA
STRG.4825.1	4.15123	-0.0875442	0.847317	-0.103319	0.91771	NA
STRG.4833.1	195.834	0.197967	0.135238	1.46384	0.143238	0.504634
STRG.4833.2	154.487	0.261422	0.148758	1.75736	0.0788556	0.380572
STRG.4833.3	151.379	0.276127	0.150542	1.83422	0.0666218	0.350531
STRG.4833.4	152.412	0.277019	0.14995	1.84741	0.0646877	0.34515
STRG.4834.1	93.4006	0.318434	0.189694	1.67867	0.0932156	0.412604
STRG.4835.1	146.681	0.375139	0.155654	2.41008	0.0159492	0.145139
STRG.4836.1	146.681	0.375139	0.155654	2.41008	0.0159492	0.145139
STRG.4837.1	190.351	0.349711	0.138904	2.51764	0.0118144	0.118413
STRG.4838.1	91.4039	0.100081	0.199914	0.50062	0.616638	0.883404
STRG.4839.1	597.907	0.273096	0.0889161	3.07139	0.00213068	0.0324271
STRG.4841.1	5.35886	0.233039	0.770089	0.302613	0.762185	0.935575
STRG.4842.1	49.746	-0.0438362	0.260113	-0.168527	0.866168	0.964956
STRG.4845.1	4.17895	0.570888	0.884319	0.645567	0.518559	NA
STRG.4846.1	3.63148	1.62543	0.983848	1.65212	0.0985102	NA
STRG.4847.1	20.7877	1.36398	0.426132	3.20083	0.00137032	0.0226698
STRG.4848.1	4791.2	0.593091	0.194651	3.04695	0.00231176	0.0345594
STRG.4850.1	1.82511	0.895257	1.32506	0.675636	0.499272	NA
STRG.4851.1	4.58991	-0.102727	0.875964	-0.117273	0.906644	0.97581
STRG.4853.1	5.07134	0.503856	0.785021	0.641838	0.520978	0.838409
STRG.4854.1	4676.15	0.588345	0.195221	3.01374	0.00258052	0.0378694
STRG.4855.1	625.54	0.0365152	0.087747	0.416142	0.677306	0.906002
STRG.4856.1	69.7195	0.0675954	0.224293	0.301372	0.763131	0.935626
STRG.4856.2	69.7195	0.0675954	0.224293	0.301372	0.763131	0.935626
STRG.4856.3	72.8747	0.0459178	0.21789	0.210739	0.833091	0.954914
STRG.4857.1	5.92426	0.723672	0.758506	0.954076	0.340045	0.721592
STRG.4858.1	625.54	0.0365152	0.087747	0.416142	0.677306	0.906002
STRG.4858.2	625.54	0.0365152	0.087747	0.416142	0.677306	0.906002
STRG.4859.1	264.215	-0.369081	0.126955	-2.90719	0.00364697	0.0495594
STRG.4860.1	325.25	-0.0569564	0.124697	-0.456758	0.647845	0.893807
STRG.4861.1	1174.95	-0.118852	0.0769656	-1.54423	0.122534	0.469181
STRG.4863.1	3.04826	0.0227558	1.08654	0.0209433	0.983291	NA
STRG.4864.1	4.70977	-1.17357	0.870128	-1.34873	0.177424	0.55603
STRG.4865.1	2.01084	-1.20836	1.32647	-0.910957	0.362318	NA
STRG.4867.1	268.119	-0.0906028	0.124535	-0.727528	0.466903	0.806792
STRG.4868.1	2.61495	0.913782	1.14445	0.798445	0.424613	NA
STRG.4869.1	2.79143	1.48842	1.10661	1.34503	0.178616	NA
STRG.4875.1	4.31229	1.28224	0.881732	1.45423	0.145884	0.508569
STRG.4878.1	121.248	-0.12876	0.170338	-0.755909	0.449704	0.795539
STRG.4878.2	120.7	-0.12732	0.170736	-0.745714	0.45584	0.800034
STRG.4878.3	61.7116	-0.0218829	0.231285	-0.0946144	0.924621	0.98158
STRG.4879.1	347.598	0.0331542	0.112408	0.294944	0.768036	0.936822
STRG.4880.1	561.099	0.108371	0.0994738	1.08944	0.275959	0.662503
STRG.4881.1	358.012	0.0874226	0.107825	0.810781	0.417491	0.77721
STRG.4882.1	80.5986	0.0432415	0.215461	0.200693	0.840939	0.957326
STRG.4883.1	1151.52	0.064548	0.0799663	0.80719	0.419557	0.778473
STRG.4883.2	1151.52	0.064548	0.0799663	0.80719	0.419557	0.778473
STRG.4884.1	31.3399	-0.124395	0.316114	-0.393515	0.693939	0.912066
STRG.4885.1	125.498	-0.218283	0.172169	-1.26785	0.204853	0.591438
STRG.4885.2	125.498	-0.218283	0.172169	-1.26785	0.204853	0.591438
STRG.4885.3	124.259	-0.203803	0.174098	-1.17062	0.24175	0.631863
STRG.4886.1	79.3373	-0.191462	0.211717	-0.904328	0.365822	0.740648
STRG.4887.1	98.6512	0.361934	0.191308	1.89189	0.0585059	0.325944
STRG.4888.1	90.9115	0.209927	0.210046	0.999436	0.317583	0.701861
STRG.4889.1	100.992	0.0514556	0.187982	0.273726	0.784295	0.941251
STRG.4890.1	35.0322	0.0793174	0.303127	0.261664	0.79358	0.943004
STRG.4891.1	1.95321	0.716958	1.23155	0.582157	0.560461	NA
STRG.4892.1	457.411	0.178746	0.106209	1.68297	0.0923804	0.410442
STRG.4893.1	824.005	0.660501	0.0876516	7.53553	4.86357e-14	2.20755e-12
STRG.4894.1	319.872	0.549724	0.130448	4.21411	2.50762e-05	0.000597757
STRG.4895.1	1129.36	0.629897	0.0798798	7.88556	3.13136e-15	1.50214e-13
STRG.4896.1	30.1849	-0.782808	0.344323	-2.27347	0.0229979	0.185859
STRG.4897.1	75.6592	-0.484055	0.215343	-2.24784	0.0245865	0.194428
STRG.4897.2	75.6592	-0.484055	0.215343	-2.24784	0.0245865	0.194428
STRG.4898.1	109.608	-0.204011	0.179097	-1.13911	0.254658	0.645356
STRG.4899.1	5.28532	-0.0153113	0.776188	-0.0197262	0.984262	0.995768
STRG.4900.1	320.565	0.0243922	0.112193	0.217412	0.827887	0.953897
STRG.4901.1	112.393	-0.0892899	0.172665	-0.517128	0.605067	0.879498
STRG.4902.1	1022.61	-0.0592498	0.083872	-0.706431	0.47992	0.814822
STRG.4903.1	1.61556	-2.67336	1.62831	-1.6418	0.100632	NA
STRG.4904.1	18.8193	-0.61058	0.414921	-1.47156	0.141141	0.500935
STRG.4904.2	18.1948	-0.737939	0.427594	-1.72579	0.0843844	0.392936
STRG.4905.1	95.5862	-0.0754033	0.190075	-0.396704	0.691586	0.911113
STRG.4906.1	55.1139	-0.579936	0.251671	-2.30434	0.0212033	0.176114
STRG.4907.1	21.2815	-0.112481	0.404229	-0.27826	0.780813	0.940344
STRG.4908.1	34.5753	-0.889232	0.341037	-2.60743	0.00912236	0.0985257
STRG.4909.1	16.6498	-0.595162	0.464444	-1.28145	0.200035	0.585851
STRG.4910.1	2.52769	-1.0766	1.17794	-0.913973	0.360731	NA
STRG.4911.1	3.18437	-0.00580851	1.10412	-0.00526074	0.995803	NA
STRG.4913.1	12.975	-0.33036	0.509105	-0.648904	0.5164	0.835622
STRG.4914.1	613.95	-0.0616219	0.0997568	-0.617721	0.536759	0.846566
STRG.4915.1	433.804	-0.1239	0.110581	-1.12044	0.262527	0.651638
STRG.4916.1	173.931	-0.00601111	0.143712	-0.0418275	0.966636	0.991363
STRG.4917.1	3.18675	0.603946	1.06716	0.565936	0.571437	NA
STRG.4918.1	3.03806	0.515673	1.0091	0.511022	0.609336	NA
STRG.4919.1	85.4674	-0.0780464	0.200131	-0.389977	0.696554	0.913251
STRG.4920.1	73.8957	-0.118269	0.210137	-0.562818	0.573559	0.86552
STRG.4921.1	41.5846	-0.426049	0.2817	-1.51243	0.130426	0.482625
STRG.4922.1	103.471	-0.35458	0.193783	-1.82978	0.0672826	0.351954
STRG.4923.1	36.9147	-0.378421	0.304549	-1.24256	0.214029	0.601501
STRG.4924.1	5.05154	-0.517819	0.802796	-0.645019	0.518915	0.837006
STRG.4925.1	7.19177	-0.902849	0.678739	-1.33019	0.183457	0.564525
STRG.4926.1	187.376	-0.148642	0.144068	-1.03175	0.302189	0.688667
STRG.4927.1	10.7196	-0.121493	0.548306	-0.221578	0.824642	0.953212
STRG.4928.1	3.47433	-0.151705	0.95929	-0.158143	0.874344	NA
STRG.4930.1	31.6285	-0.374856	0.332967	-1.1258	0.260248	0.649923
STRG.4931.1	8.67959	-0.749106	0.627214	-1.19434	0.232346	0.622076
STRG.4933.1	38.1982	-0.571747	0.311622	-1.83475	0.0665429	0.350254
STRG.4934.1	4.63048	-0.905371	0.846816	-1.06915	0.285004	0.672162
STRG.4936.1	2.05501	-0.621483	1.27269	-0.488321	0.625322	NA
STRG.4939.1	137.11	-0.36042	0.18212	-1.97902	0.0478134	0.292956
STRG.4940.1	652.057	-0.0309104	0.0891068	-0.346892	0.728672	0.924705
STRG.4941.1	161.614	-0.257915	0.15612	-1.65203	0.0985275	0.423835
STRG.4941.2	161.614	-0.257915	0.15612	-1.65203	0.0985275	0.423835
STRG.4942.1	16.9325	-0.344169	0.445612	-0.772351	0.439906	0.789357
STRG.4943.1	20.0856	0.791809	0.39991	1.97997	0.0477072	0.292614
STRG.4944.1	67.3743	0.968205	0.223146	4.33889	1.43207e-05	0.000356197
STRG.4945.1	17.5115	0.258745	0.425474	0.608135	0.543098	0.849229
STRG.4946.1	93.1599	0.522839	0.210974	2.47821	0.0132043	0.128411
STRG.4947.1	100.306	1.1801	0.199904	5.90333	3.56233e-09	1.24905e-07
STRG.4950.1	150.773	0.589451	0.15592	3.78048	0.000156528	0.00329298
STRG.4951.1	70.6446	1.47007	0.227546	6.46055	1.04324e-10	4.0633e-09
STRG.4952.1	321.866	-0.262783	0.114472	-2.2956	0.0216986	0.178803
STRG.4952.2	321.866	-0.262783	0.114472	-2.2956	0.0216986	0.178803
STRG.4953.1	613.95	-0.0616219	0.0997568	-0.617721	0.536759	0.846566
STRG.4954.1	358.292	1.95817	0.117416	16.6772	1.92098e-62	2.0918e-60
STRG.4954.2	358.098	1.95719	0.117316	16.6831	1.73841e-62	1.89745e-60
STRG.4954.3	356.264	1.95928	0.117739	16.6409	3.52042e-62	3.80665e-60
STRG.4954.4	356.264	1.95928	0.117739	16.6409	3.52042e-62	3.80665e-60
STRG.4955.1	746.605	-0.0657792	0.0892855	-0.736729	0.461287	0.803044
STRG.4954.5	358.537	1.94922	0.117292	16.6186	5.11145e-62	5.48866e-60
STRG.4954.6	199.799	0.860079	0.14071	6.11244	9.81165e-10	3.62087e-08
STRG.4956.1	13.5547	0.217618	0.47696	0.45626	0.648203	0.893992
STRG.4957.1	684.493	-0.126226	0.0942709	-1.33898	0.180578	0.560725
STRG.4954.7	198.734	0.850991	0.141923	5.99613	2.02077e-09	7.25538e-08
STRG.4958.1	16.5842	-0.412318	0.444421	-0.927765	0.35353	0.731991
STRG.4959.1	78.8577	0.566035	0.232643	2.43306	0.0149716	0.139123
STRG.4960.1	166.469	-0.177283	0.151837	-1.16759	0.242972	0.633201
STRG.4961.1	20.6783	0.241315	0.392706	0.614493	0.53889	0.847646
STRG.4962.1	14.4471	-0.952181	0.485697	-1.96044	0.049944	0.30022
STRG.4963.1	101.751	-0.073031	0.187934	-0.388599	0.697573	0.913606
STRG.4964.1	18.8269	-0.188857	0.419531	-0.450161	0.652594	0.895478
STRG.4965.1	4.32877	0.19372	0.86142	0.224885	0.822069	0.952306
STRG.4966.1	10.5471	-0.9757	0.588527	-1.65787	0.097344	0.421349
STRG.4967.1	34.5794	0.0683807	0.304956	0.224231	0.822577	0.952567
STRG.4968.1	5.84854	-0.292284	0.728223	-0.401366	0.688151	0.910183
STRG.4969.1	4.57849	-0.219951	0.850821	-0.258516	0.796009	0.943931
STRG.4970.1	80.3161	-0.359731	0.211893	-1.69771	0.0895634	0.404312
STRG.4971.1	18.3538	-0.863751	0.426016	-2.02751	0.0426101	0.272936
STRG.4945.2	4.8064	0.386911	0.834881	0.463433	0.643054	0.892242
STRG.4972.1	2.05524	-0.688232	1.26316	-0.544849	0.585857	NA
STRG.4973.1	6265.87	-0.056671	0.0600059	-0.944425	0.344953	0.72556
STRG.4973.2	6265.87	-0.056671	0.0600059	-0.944425	0.344953	0.72556
STRG.4974.1	58.3354	0.747862	0.266842	2.80264	0.00506863	0.063771
STRG.4975.1	3.047	0.736069	1.01664	0.72402	0.469053	NA
STRG.4977.1	3.27224	-1.1499	1.0158	-1.13201	0.25763	NA
STRG.4978.1	2.24832	0.713034	1.15508	0.617304	0.537034	NA
STRG.4979.1	6249.7	-0.0583146	0.0601229	-0.969924	0.332084	0.715202
STRG.4979.2	6249.7	-0.0583146	0.0601229	-0.969924	0.332084	0.715202
STRG.4980.1	407.903	-0.114853	0.114219	-1.00554	0.314635	0.699069
STRG.4981.1	622.732	-0.116189	0.0980164	-1.18541	0.235856	0.625553
STRG.4982.1	361.767	-0.141764	0.114363	-1.2396	0.215123	0.60246
STRG.4983.1	305.668	0.138705	0.131605	1.05395	0.291906	0.678812
STRG.4984.1	265.693	0.214812	0.133206	1.61263	0.106824	0.439851
STRG.4985.1	417.187	0.0640333	0.129651	0.493888	0.621385	0.885517
STRG.4985.2	416.604	0.0600662	0.12942	0.464119	0.642562	0.892163
STRG.4986.1	537.969	0.115267	0.128594	0.896364	0.370058	0.744357
STRG.4986.2	537.386	0.112252	0.128393	0.874278	0.381967	0.753495
STRG.4987.1	122.123	0.323107	0.19607	1.64791	0.0993711	0.425085
STRG.4988.1	31.0132	-0.173857	0.325048	-0.534866	0.592742	0.874415
STRG.4989.1	65.8741	-0.320291	0.241878	-1.32418	0.185443	0.567173
STRG.4990.1	512.215	-0.0559654	0.101611	-0.55078	0.581785	0.868837
STRG.4992.1	1.94628	-0.505289	1.29436	-0.390379	0.696256	NA
STRG.4993.1	540.528	-0.0566735	0.101561	-0.558027	0.576826	0.867162
STRG.4995.1	871.399	-0.334649	0.0943975	-3.5451	0.00039246	0.0075604
STRG.4996.1	901.465	-0.341955	0.0941952	-3.63028	0.000283114	0.00561243
STRG.4997.1	266.309	-0.254121	0.135126	-1.88062	0.0600233	0.330135
STRG.4998.1	266.716	-0.253851	0.134957	-1.88098	0.059975	0.330047
STRG.4999.1	2.8563	-1.40026	1.11953	-1.25076	0.211023	NA
STRG.5000.1	5.85941	-0.945302	0.783516	-1.20649	0.227629	0.6166
STRG.5001.1	15.5607	-0.766422	0.48018	-1.59611	0.110463	0.447184
STRG.5002.1	35.1051	-0.632071	0.303686	-2.08133	0.0374035	0.252008
STRG.5003.1	412.579	-0.143294	0.109334	-1.31061	0.18999	0.573145
STRG.5003.2	433.08	-0.0697658	0.106081	-0.657666	0.510753	0.832515
STRG.5003.3	475.236	-0.0781982	0.105146	-0.74371	0.457052	0.800879
STRG.5003.4	480.444	-0.0873124	0.105784	-0.825385	0.409153	0.771255
STRG.5004.1	322.919	-0.132937	0.121031	-1.09838	0.27204	0.659388
STRG.5005.1	42.9993	-0.697067	0.28854	-2.41584	0.0156989	0.143864
STRG.5006.1	86.1952	-0.584747	0.21151	-2.76464	0.00569865	0.0695655
STRG.5007.1	135.693	-0.643461	0.181078	-3.5535	0.00038014	0.00733525
STRG.5007.2	136.007	-0.639959	0.181035	-3.535	0.000407777	0.00782298
STRG.5008.1	1.60777	-0.089786	1.45413	-0.0617454	0.950766	NA
STRG.5009.1	120.358	-0.235878	0.181361	-1.3006	0.193395	0.577721
STRG.5010.1	283.771	-0.2407	0.13558	-1.77533	0.0758435	0.372891
STRG.5011.1	234.458	-0.234142	0.143614	-1.63036	0.103026	0.432465
STRG.5012.1	111.109	-0.206421	0.191401	-1.07847	0.280822	0.668383
STRG.5013.1	144.122	-0.0214767	0.154883	-0.138664	0.889715	0.970523
STRG.5014.1	465.381	-0.130883	0.108624	-1.20491	0.228238	0.617346
STRG.5014.2	466.116	-0.127562	0.108848	-1.17193	0.241226	0.631181
STRG.5015.1	334.292	-0.0826842	0.114361	-0.723008	0.469675	0.808166
STRG.5016.1	74.4548	-0.323314	0.210478	-1.53609	0.124515	0.473017
STRG.5017.1	1089.6	-0.0842516	0.08234	-1.02322	0.306206	0.692357
STRG.5018.1	2.3175	-1.49464	1.27113	-1.17583	0.239661	NA
STRG.5019.1	2.49194	0.492766	1.17841	0.418161	0.675829	NA
STRG.5020.1	22.2522	-0.0544208	0.382653	-0.14222	0.886906	0.970009
STRG.5021.1	87.1461	-0.262434	0.2113	-1.242	0.214237	0.601793
STRG.5022.1	87.1461	-0.262434	0.2113	-1.242	0.214237	0.601793
STRG.5023.1	2602.83	0.00389345	0.0661725	0.0588379	0.953081	0.987691
STRG.5026.1	2.45563	1.558	1.17179	1.32959	0.183653	NA
STRG.5028.1	180.027	0.227959	0.152949	1.49042	0.136113	0.492012
STRG.5029.1	258.767	-0.267482	0.123191	-2.17129	0.0299094	0.219601
STRG.5029.2	258.767	-0.267482	0.123191	-2.17129	0.0299094	0.219601
STRG.5030.1	562.519	-0.135065	0.0972101	-1.38941	0.164707	0.536785
STRG.5030.2	561.565	-0.136899	0.0970611	-1.41044	0.15841	0.526666
STRG.5030.3	511.551	-0.135912	0.101087	-1.3445	0.178786	0.558246
STRG.5031.1	483.812	-0.109018	0.0969787	-1.12415	0.26095	0.650594
STRG.5032.1	116.072	0.129559	0.185521	0.698353	0.484957	0.816955
STRG.5033.1	2541.23	0.00810967	0.0669413	0.121146	0.903575	0.97495
STRG.5034.1	143.396	0.0334978	0.177879	0.188317	0.850628	0.960235
STRG.5035.1	358.596	-0.0721305	0.107604	-0.67033	0.502647	0.826837
STRG.5036.1	183.714	-0.235789	0.156627	-1.50542	0.132217	0.485587
STRG.5037.1	164.044	-0.0060257	0.154327	-0.0390449	0.968855	0.991938
STRG.5038.1	116.308	0.124559	0.185255	0.672367	0.50135	0.826336
STRG.5039.1	8.57186	-0.604405	0.609385	-0.991829	0.321281	0.705061
STRG.5040.1	152.838	0.255291	0.169601	1.50525	0.132261	0.485587
STRG.5041.1	141.404	-0.0665327	0.164179	-0.405245	0.685297	0.908994
STRG.5042.1	61.2204	-0.253782	0.235242	-1.07881	0.280672	0.668162
STRG.5043.1	87.4191	-0.197198	0.199387	-0.989021	0.322653	0.706684
STRG.5044.1	33.0997	-0.537311	0.320753	-1.67515	0.0939042	0.414222
STRG.5046.1	1.47756	-0.667591	1.51982	-0.439257	0.660475	NA
STRG.5047.1	49.0368	-0.562549	0.272391	-2.06522	0.0389018	0.258166
STRG.5048.1	19.6961	-0.588651	0.439244	-1.34014	0.180198	0.560359
STRG.5049.1	162.864	-0.0743468	0.155815	-0.477149	0.633256	0.889061
STRG.5050.1	214.76	-0.133872	0.137823	-0.971331	0.331383	0.714488
STRG.5051.1	224.843	-0.230506	0.13276	-1.73626	0.0825186	0.388386
STRG.5051.2	256.509	-0.210638	0.125393	-1.67983	0.0929913	0.412004
STRG.5052.1	20.3055	-0.562325	0.410615	-1.36947	0.170852	0.545794
STRG.5053.1	24.3403	-0.31225	0.365525	-0.854248	0.392967	0.761254
STRG.5054.1	17.8099	-0.344991	0.498139	-0.69256	0.488586	0.81845
STRG.5055.1	11.6295	0.738191	0.588128	1.25515	0.209424	0.596619
STRG.5056.1	206.63	-0.201795	0.138729	-1.4546	0.14578	0.508418
STRG.5057.1	8.15426	-0.263311	0.611561	-0.430556	0.666791	0.90139
STRG.5058.1	4474.93	-0.107969	0.0610421	-1.76877	0.0769329	0.375976
STRG.5059.1	4461.34	-0.108729	0.0610253	-1.78171	0.074797	0.37005
STRG.5061.1	5.28166	-1.14088	0.8077	-1.41251	0.1578	0.525978
STRG.5062.1	2.26492	0.14037	1.16338	0.120657	0.903963	NA
STRG.5066.1	3.10948	0.907078	0.990931	0.915379	0.359993	NA
STRG.5067.1	2.42632	0.872531	1.13752	0.767044	0.443055	NA
STRG.5069.1	2.18264	1.47312	1.31073	1.1239	0.261057	NA
STRG.5070.1	9.88551	-0.336317	0.586371	-0.573557	0.566267	0.861472
STRG.5070.2	9.26945	-0.416776	0.603972	-0.690058	0.490158	0.819485
STRG.5071.1	5.00905	-0.104609	0.872789	-0.119856	0.904597	0.975349
STRG.5072.1	9.298	-1.13883	0.606682	-1.87714	0.0604989	0.331466
STRG.5073.1	4.376	-0.27343	0.929408	-0.294198	0.768607	0.937076
STRG.5074.1	12.4468	-0.210082	0.586143	-0.358414	0.720033	0.921958
STRG.5074.2	14.4344	-0.0184511	0.48915	-0.0377208	0.96991	0.992369
STRG.5075.1	147.372	-0.234842	0.187548	-1.25217	0.210508	0.597713
STRG.5076.1	35.511	-0.0101728	0.321288	-0.0316625	0.974741	0.993915
STRG.5077.1	284.674	-0.305837	0.123885	-2.46873	0.0135594	0.130824
STRG.5078.1	455.623	-0.267053	0.115919	-2.30379	0.0212346	0.176286
STRG.5079.1	50.4881	-0.283564	0.268433	-1.05637	0.290801	0.677873
STRG.5080.1	1.43096	-1.36264	1.56898	-0.86849	0.385126	NA
STRG.5086.1	2.46831	-0.0605711	1.11081	-0.0545288	0.956514	NA
STRG.5087.1	8.6046	-0.75144	0.660397	-1.13786	0.255179	0.645678
STRG.5088.1	50.4881	-0.283564	0.268433	-1.05637	0.290801	0.677873
STRG.5089.1	39.8994	-0.0394346	0.283083	-0.139304	0.88921	0.970465
STRG.5090.1	38.398	-0.0241171	0.286826	-0.0840825	0.932991	0.983118
STRG.5091.1	1.93047	-0.565114	1.28953	-0.438234	0.661216	NA
STRG.5092.1	128.364	-0.105933	0.189767	-0.558226	0.57669	0.867091
STRG.5093.1	130.785	-0.103083	0.187251	-0.550509	0.58197	0.869002
STRG.5095.1	112.639	0.054425	0.175735	0.309699	0.75679	0.934166
STRG.5096.1	243.216	-0.131647	0.137125	-0.960049	0.33703	0.718641
STRG.5097.1	51.7424	-0.247201	0.259782	-0.951574	0.341313	0.722829
STRG.5103.1	48.0022	-0.0157481	0.29186	-0.0539579	0.956969	0.988496
STRG.5104.1	106.664	-0.0716399	0.198855	-0.360263	0.718651	0.921562
STRG.5105.1	336.83	-0.137913	0.133698	-1.03153	0.302293	0.688672
STRG.5106.1	236.584	-0.148414	0.139033	-1.06747	0.285758	0.673065
STRG.5107.1	59.985	-0.302299	0.264765	-1.14177	0.253552	0.644012
STRG.5108.1	115.668	-0.186322	0.179536	-1.0378	0.299364	0.686229
STRG.5109.1	155.24	-0.239405	0.158585	-1.50963	0.131137	0.48393
STRG.5110.1	15.8101	-0.428384	0.459941	-0.931391	0.351652	0.730328
STRG.5111.1	2.24096	1.20541	1.20341	1.00166	0.316509	NA
STRG.5113.1	317.301	-0.209071	0.125252	-1.66921	0.0950761	0.416468
STRG.5114.1	3.21398	-0.259682	1.01579	-0.255644	0.798226	NA
STRG.5120.1	12.7466	0.236026	0.510588	0.462263	0.643892	0.892517
STRG.5124.1	9.25578	-0.103145	0.596162	-0.173014	0.86264	0.964058
STRG.5125.1	3.55979	0.929804	0.965176	0.963352	0.335371	NA
STRG.5126.1	125.539	-0.204845	0.185851	-1.1022	0.270374	0.657986
STRG.5127.1	260.071	-0.0104408	0.137144	-0.0761302	0.939316	0.984343
STRG.5128.1	303.817	-0.0341588	0.126227	-0.270614	0.786688	0.941461
STRG.5129.1	187.852	-0.273897	0.144672	-1.89324	0.0583266	0.325634
STRG.5130.1	762.817	-0.104833	0.0993829	-1.05484	0.291501	0.678496
STRG.5131.1	371.988	-0.308147	0.117471	-2.62318	0.00871139	0.0957139
STRG.5131.2	371.785	-0.309901	0.117363	-2.64054	0.00827749	0.0922862
STRG.5131.3	375.33	-0.299084	0.117146	-2.55308	0.0106776	0.110315
STRG.5136.1	8.67167	-0.622506	0.64209	-0.9695	0.332296	0.715336
STRG.5137.1	7.58305	-0.625316	0.673728	-0.928144	0.353333	0.73168
STRG.5138.1	4.26444	0.487208	0.848089	0.574477	0.565645	0.861188
STRG.5140.1	371.988	-0.308147	0.117471	-2.62318	0.00871139	0.0957139
STRG.5141.1	65.7505	-0.0984366	0.247033	-0.398476	0.69028	0.910843
STRG.5142.1	2.07893	0.616746	1.21977	0.505625	0.61312	NA
STRG.5144.1	65.7505	-0.0984366	0.247033	-0.398476	0.69028	0.910843
STRG.5146.1	3.16836	0.371625	1.07901	0.344412	0.730536	NA
STRG.5147.1	182.459	-0.332917	0.156816	-2.12297	0.0337562	0.237258
STRG.5149.1	132582	-0.144408	0.0757051	-1.9075	0.0564555	0.320664
STRG.5150.1	272.226	-0.165869	0.131075	-1.26545	0.205711	0.592284
STRG.5151.1	22.3726	0.147562	0.391544	0.376871	0.706269	0.917355
STRG.5152.1	239.471	0.0573242	0.125433	0.45701	0.647664	0.893794
STRG.5153.1	109.263	0.173889	0.178398	0.974722	0.329698	0.712975
STRG.5154.1	132582	-0.144408	0.0757051	-1.9075	0.0564555	0.320664
STRG.5155.1	32.3971	1.00443	0.381001	2.6363	0.00838166	0.0930609
STRG.5156.1	25.0651	-0.0876896	0.356367	-0.246065	0.805632	0.947917
STRG.5157.1	76.6545	0.378835	0.232554	1.62902	0.103308	0.433061
STRG.5158.1	83.2534	0.070371	0.199912	0.35201	0.72483	0.923569
STRG.5159.1	11.2333	0.00650007	0.528585	0.0122971	0.990189	0.997326
STRG.5161.1	411.531	0.0896965	0.110651	0.810623	0.417582	0.777226
STRG.5161.2	465.522	0.0691771	0.105283	0.657057	0.511144	0.832631
STRG.5162.1	662.455	0.0872383	0.0929882	0.938165	0.34816	0.728437
STRG.5162.2	661.472	0.0865806	0.0929623	0.931353	0.351671	0.730328
STRG.5162.3	661.472	0.0865806	0.0929623	0.931353	0.351671	0.730328
STRG.5162.4	667.993	0.0895494	0.0931282	0.96157	0.336265	0.717972
STRG.5162.5	674.962	0.0886553	0.0936461	0.946706	0.343789	0.724518
STRG.5162.6	668.228	0.088621	0.0930017	0.952897	0.340642	0.722177
STRG.5162.7	680.5	0.0909166	0.0938191	0.969063	0.332514	0.715444
STRG.5164.1	7.92355	-1.2844	0.680371	-1.8878	0.0590532	0.327714
STRG.5166.1	150.54	-0.205523	0.165504	-1.2418	0.214309	0.601931
STRG.5167.1	378.952	-0.262071	0.10988	-2.38507	0.017076	0.152106
STRG.5167.2	378.858	-0.261367	0.109807	-2.38023	0.0173019	0.153549
STRG.5167.3	378.952	-0.262071	0.10988	-2.38507	0.017076	0.152106
STRG.5168.1	161.898	-0.167805	0.150205	-1.11717	0.26392	0.652845
STRG.5169.1	118.611	0.0203991	0.169144	0.120602	0.904006	0.975143
STRG.5172.1	471.462	-0.107027	0.0982229	-1.08963	0.275877	0.662427
STRG.5172.2	471.258	-0.105732	0.0982686	-1.07594	0.281952	0.669458
STRG.5173.1	2123.69	-0.0611473	0.0736605	-0.830124	0.406469	0.769517
STRG.5174.1	3273.01	-0.0367625	0.063994	-0.574468	0.565651	0.861188
STRG.5175.1	69.0036	-0.261753	0.22076	-1.18569	0.235745	0.625418
STRG.5176.1	27.2803	0.30666	0.340665	0.90018	0.368025	0.742365
STRG.5177.1	16.1641	0.159682	0.441476	0.3617	0.717576	0.921303
STRG.5178.1	36.0415	0.0692959	0.297633	0.232823	0.815899	0.950143
STRG.5179.1	90.303	-0.00972854	0.19741	-0.0492809	0.960695	0.98956
STRG.5180.1	540.742	0.052635	0.108283	0.486085	0.626907	0.886993
STRG.5181.1	2030.55	0.171529	0.0730083	2.34945	0.0188011	0.162532
STRG.5182.1	5220.88	0.10389	0.0598836	1.73487	0.0827647	0.388946
STRG.5184.1	4.18476	1.09802	0.876299	1.25302	0.2102	NA
STRG.5185.1	3.79621	0.296866	0.908505	0.326763	0.743847	NA
STRG.5190.1	2736.85	0.0641218	0.0667051	0.961272	0.336415	0.717996
STRG.5191.1	97.5091	-0.261135	0.194597	-1.34193	0.17962	0.559434
STRG.5192.1	3.40608	-0.443952	1.00702	-0.440856	0.659317	NA
STRG.5193.1	31.1911	0.0891517	0.338234	0.26358	0.792104	0.942743
STRG.5194.1	12.0395	0.773251	0.507903	1.52244	0.127899	0.478236
STRG.5196.1	4.65695	0.579073	0.867649	0.667404	0.504514	0.828204
STRG.5197.1	5.53072	0.466155	0.781292	0.596647	0.550743	0.85313
STRG.5199.1	6.57167	0.871114	0.68603	1.26979	0.204159	0.590986
STRG.5201.1	2.12299	1.65477	1.2971	1.27574	0.202047	NA
STRG.5204.1	4.15892	0.995954	0.864829	1.15162	0.249477	NA
STRG.5206.1	5.70852	0.0939352	0.744209	0.126222	0.899557	0.973898
STRG.5210.1	3.18797	2.97606	1.18542	2.51055	0.0120542	NA
STRG.5212.1	2.29007	-0.250059	1.19435	-0.209369	0.83416	NA
STRG.5213.1	3.81822	0.796999	0.89308	0.892416	0.37217	NA
STRG.5214.1	5.29703	0.102834	0.80123	0.128345	0.897876	0.973306
STRG.5215.1	1.94403	0.667196	1.26585	0.527073	0.598143	NA
STRG.5216.1	97.5091	-0.261135	0.194597	-1.34193	0.17962	0.559434
STRG.5217.1	98.0013	0.0201943	0.196944	0.102539	0.918329	0.980033
STRG.5218.1	136.173	-0.140285	0.167643	-0.836808	0.402701	0.767039
STRG.5219.1	142.283	-0.12495	0.157008	-0.795817	0.426138	0.781273
STRG.5220.1	110.686	-0.164697	0.181806	-0.905895	0.364991	0.739964
STRG.5221.1	118.357	-0.17379	0.172095	-1.00985	0.312567	0.697606
STRG.5222.1	649.344	-0.117449	0.0891666	-1.31719	0.187775	0.570471
STRG.5223.1	186.319	1.14989	0.14353	8.0115	1.13322e-15	5.53346e-14
STRG.5224.1	491.68	1.08969	0.0986237	11.049	2.21693e-28	1.54413e-26
STRG.5224.2	505.991	1.06582	0.0980829	10.8665	1.66513e-27	1.14433e-25
STRG.5225.1	94.7933	1.18716	0.192615	6.16337	7.12142e-10	2.65553e-08
STRG.5226.1	7.58559	1.52055	0.712493	2.13412	0.0328327	0.232453
STRG.5227.1	53.2866	-0.562257	0.262863	-2.13897	0.0324378	0.230751
STRG.5228.1	465.046	-0.0362127	0.100077	-0.361847	0.717466	0.921303
STRG.5229.1	374.671	-0.0479318	0.106255	-0.4511	0.651917	0.895425
STRG.5230.1	693.369	-0.0749604	0.0903337	-0.829816	0.406643	0.769517
STRG.5231.1	69.8612	-0.360812	0.232895	-1.54925	0.121323	0.467358
STRG.5232.1	2177.88	-0.0727897	0.068279	-1.06606	0.286395	0.673485
STRG.5238.1	2.22294	1.19742	1.21695	0.98395	0.32514	NA
STRG.5240.1	105.208	0.0611738	0.182332	0.335508	0.737242	0.927712
STRG.5241.1	7.18592	0.0683741	0.653053	0.104699	0.916615	0.97936
STRG.5242.1	253.068	-0.0503671	0.126445	-0.398332	0.690386	0.910843
STRG.5243.1	88.9989	-0.225195	0.206486	-1.09061	0.275445	0.661993
STRG.5244.1	606.07	-0.0744912	0.0957328	-0.778116	0.436501	0.787554
STRG.5245.1	72.5971	-0.187088	0.218046	-0.85802	0.390881	0.759885
STRG.5246.1	80.6934	-0.490603	0.203725	-2.40817	0.0160328	0.145668
STRG.5247.1	13.9332	0.116908	0.467647	0.249992	0.802593	0.946503
STRG.5248.1	35.0906	-0.338383	0.319056	-1.06058	0.288882	0.675737
STRG.5250.1	806.772	-0.287495	0.0820101	-3.5056	0.000455575	0.00865051
STRG.5251.1	12.349	0.0749535	0.500259	0.149829	0.880899	0.969368
STRG.5252.1	61.5624	-0.234241	0.231404	-1.01226	0.311414	0.696622
STRG.5255.1	10.7799	-0.0778449	0.530563	-0.146721	0.883352	0.969799
STRG.5257.1	3.8776	0.172472	0.885995	0.194665	0.845656	NA
STRG.5258.1	921.969	-0.189757	0.0793068	-2.3927	0.0167251	0.150154
STRG.5259.1	921.733	-0.189146	0.0792839	-2.38568	0.0170476	0.15199
STRG.5260.1	391.928	-0.224672	0.10774	-2.08531	0.0370415	0.250512
STRG.5261.1	1.95298	0.0129819	1.29574	0.0100189	0.992006	NA
STRG.5262.1	686.063	-0.239399	0.0924476	-2.58956	0.00960981	0.10229
STRG.5263.1	630.98	0.0278325	0.0893258	0.311585	0.755356	0.933489
STRG.5264.1	915.939	-0.0197425	0.0785016	-0.251492	0.801434	0.94616
STRG.5264.2	843.746	-0.0198584	0.0799857	-0.248275	0.803922	0.947227
STRG.5265.1	20.2976	-0.354846	0.396528	-0.894883	0.37085	0.74504
STRG.5266.1	47.2749	-0.0761473	0.259916	-0.292969	0.769546	0.937283
STRG.5267.1	76.0665	0.0116716	0.225771	0.0516966	0.95877	0.988958
STRG.5268.1	410.409	-0.120067	0.102028	-1.17681	0.239272	0.628975
STRG.5268.2	410.409	-0.120067	0.102028	-1.17681	0.239272	0.628975
STRG.5268.3	410.409	-0.120067	0.102028	-1.17681	0.239272	0.628975
STRG.5270.1	2.61552	0.358982	1.14391	0.313819	0.753658	NA
STRG.5274.1	8.70345	0.114739	0.621708	0.184554	0.853579	0.961117
STRG.5275.1	13.8584	0.353646	0.47469	0.745006	0.456268	0.800431
STRG.5276.1	11.8622	-0.0781361	0.524202	-0.149057	0.881508	0.969487
STRG.5277.1	360.681	-0.277944	0.110613	-2.51277	0.0119789	0.119626
STRG.5278.1	181.833	-0.215657	0.148552	-1.45172	0.14658	0.509671
STRG.5279.1	468.075	-0.22987	0.101479	-2.2652	0.0235002	0.188361
STRG.5280.1	711.685	-0.0296463	0.08867	-0.334344	0.73812	0.92808
STRG.5281.1	642.326	-0.053335	0.103736	-0.51414	0.607154	0.880063
STRG.5282.1	756.468	-0.0783617	0.0979518	-0.800003	0.423709	0.780147
STRG.5283.1	341.793	0.0173758	0.124278	0.139814	0.888807	0.970411
STRG.5284.1	2070.81	-0.0317245	0.07343	-0.432038	0.665714	0.90106
STRG.5286.1	65.6896	-0.0407799	0.237989	-0.171352	0.863947	0.964218
STRG.5287.1	182.527	0.0535856	0.150291	0.356544	0.721433	0.922407
STRG.5288.1	453.869	0.134813	0.107691	1.25184	0.210626	0.597713
STRG.5288.2	453.853	0.134903	0.107618	1.25353	0.210012	0.597051
STRG.5288.3	455.768	0.135237	0.107133	1.26232	0.206833	0.593398
STRG.5289.1	67.5392	-0.369056	0.222379	-1.65958	0.0969989	0.420601
STRG.5290.1	10.8036	-0.503795	0.547135	-0.920788	0.357161	0.734644
STRG.5291.1	146.14	0.0515506	0.16457	0.313244	0.754096	0.933088
STRG.5292.1	183.636	0.0180566	0.143947	0.125439	0.900176	0.973981
STRG.5293.1	120.779	0.0908304	0.173232	0.524327	0.600051	0.877695
STRG.5294.1	223.664	0.237744	0.139689	1.70194	0.0887659	0.403416
STRG.5295.1	1716.07	0.131955	0.0741566	1.77941	0.0751721	0.371251
STRG.5295.2	1715.86	0.131606	0.0740951	1.77618	0.0757037	0.37246
STRG.5296.1	329.551	-0.171302	0.112007	-1.52938	0.126171	0.475736
STRG.5297.1	332.38	-0.181588	0.111291	-1.63165	0.102753	0.432272
STRG.5298.1	129.878	-0.0546638	0.17453	-0.313206	0.754124	0.933088
STRG.5299.1	167.486	-0.0552816	0.158751	-0.348229	0.727668	0.924416
STRG.5300.1	59.1904	-0.163328	0.262034	-0.623311	0.53308	0.844824
STRG.5301.1	110.421	0.702056	0.188642	3.72163	0.000197937	0.00407181
STRG.5301.2	735.862	-0.103726	0.0922278	-1.12467	0.260728	0.650328
STRG.5302.1	735.768	-0.103345	0.0922171	-1.12067	0.26243	0.651586
STRG.5303.1	4784.6	-0.0435422	0.0849347	-0.512655	0.608192	0.880168
STRG.5305.1	4784.6	-0.0435422	0.0849347	-0.512655	0.608192	0.880168
STRG.5306.1	1838.73	0.464691	0.0973456	4.77362	1.80946e-06	4.94038e-05
STRG.5308.1	43.3768	0.647275	0.275438	2.34998	0.0187742	0.162424
STRG.5309.1	2.50669	-1.46982	1.27056	-1.15683	0.247343	NA
STRG.5311.1	1850.11	0.463747	0.0970689	4.7775	1.77489e-06	4.85171e-05
STRG.5312.1	13.4352	0.300938	0.481718	0.624719	0.532156	0.844416
STRG.5313.1	16.3764	-0.187494	0.445542	-0.420821	0.673886	0.90465
STRG.5314.1	104.313	-0.0252343	0.203684	-0.123889	0.901403	0.974166
STRG.5315.1	280.835	-0.381342	0.126452	-3.0157	0.00256384	0.0376365
STRG.5316.1	119.83	-0.271436	0.167635	-1.61921	0.105403	0.437533
STRG.5317.1	50.9799	-0.236535	0.252839	-0.935517	0.349522	0.729189
STRG.5318.1	75.1414	-0.490144	0.218671	-2.24147	0.0249958	0.19666
STRG.5319.1	72.9073	-0.416442	0.226135	-1.84157	0.0655387	0.347973
STRG.5320.1	880.651	-0.318628	0.0923994	-3.44837	0.00056398	0.0104773
STRG.5320.2	899.42	-0.315912	0.0905572	-3.48853	0.000485677	0.00917329
STRG.5324.1	116.203	-0.130296	0.178911	-0.728274	0.466446	0.80668
STRG.5325.1	78.1789	0.0316795	0.216402	0.146391	0.883612	0.969876
STRG.5326.1	304.593	-0.0255955	0.116852	-0.219041	0.826618	0.953802
STRG.5327.1	4.65424	-0.0949592	0.834655	-0.113771	0.90942	0.976736
STRG.5328.1	133.868	-0.0721657	0.160473	-0.449706	0.652922	0.895482
STRG.5328.2	133.868	-0.0721657	0.160473	-0.449706	0.652922	0.895482
STRG.5329.1	36.1384	-0.391326	0.300847	-1.30075	0.193345	0.577721
STRG.5330.1	282.756	-0.114821	0.119074	-0.964284	0.334904	0.717054
STRG.5331.1	281.522	-0.113715	0.123695	-0.919318	0.357929	0.735259
STRG.5332.1	238.652	0.147918	0.134753	1.09769	0.272338	0.659536
STRG.5333.1	318.901	-0.133636	0.116566	-1.14643	0.251615	0.641738
STRG.5334.1	3.79077	-0.486485	0.913102	-0.532783	0.594184	NA
STRG.5335.1	1466.71	-0.0832539	0.074745	-1.11384	0.265349	0.6542
STRG.5335.2	1466.51	-0.0836669	0.0747347	-1.11952	0.262919	0.651951
STRG.5335.3	1466.36	-0.0826251	0.0747651	-1.10513	0.269103	0.656745
STRG.5335.4	1465.75	-0.0830472	0.0747211	-1.11143	0.266384	0.654758
STRG.5336.1	11513.8	0.0236322	0.0588742	0.401402	0.688124	0.910183
STRG.5336.2	10164	0.0355442	0.0590091	0.60235	0.546941	0.851135
STRG.5339.1	11513.9	0.0236043	0.0588778	0.400903	0.688492	0.910277
STRG.5341.1	127.73	-0.180614	0.170283	-1.06067	0.288842	0.675737
STRG.5341.2	127.535	-0.185392	0.170326	-1.08845	0.276395	0.66306
STRG.5342.1	4.64995	0.837885	0.82915	1.01053	0.312239	0.697408
STRG.5345.1	58.3906	-0.172868	0.239167	-0.722793	0.469807	0.808181
STRG.5348.1	2.20313	1.07746	1.19981	0.898026	0.369172	NA
STRG.5348.2	13.9187	0.186752	0.483281	0.386426	0.699181	0.914344
STRG.5352.1	18.2504	0.733692	0.45364	1.61734	0.105804	0.438022
STRG.5353.1	16.7702	0.555337	0.458441	1.21136	0.225757	0.615097
STRG.5354.1	13.7859	-0.0545726	0.493081	-0.110677	0.911873	0.977446
STRG.5356.1	3.0343	-0.172602	0.990958	-0.174177	0.861727	NA
STRG.5356.2	16.8475	0.417428	0.457708	0.911996	0.361771	0.737656
STRG.5358.1	12.5262	0.0763296	0.500641	0.152464	0.878821	0.968723
STRG.5359.1	18.3812	0.509263	0.414624	1.22825	0.219352	0.607627
STRG.5360.1	2.72179	0.155233	1.06026	0.14641	0.883598	NA
STRG.5361.1	2.68803	-1.72269	1.21942	-1.41271	0.157741	NA
STRG.5362.1	1.44076	-2.57074	1.72829	-1.48745	0.136896	NA
STRG.5363.1	11.6142	0.105435	0.518561	0.203323	0.838882	0.95657
STRG.5365.1	13.7859	-0.0545726	0.493081	-0.110677	0.911873	0.977446
STRG.5366.1	88.5678	-0.514737	0.194036	-2.6528	0.00798279	0.0897493
STRG.5367.1	163.816	-0.176911	0.157955	-1.12001	0.262709	0.651669
STRG.5376.1	1.91763	1.30596	1.2917	1.01104	0.311996	NA
STRG.5377.1	1693.48	-0.15421	0.0878893	-1.75459	0.0793294	0.381939
STRG.5378.1	476.695	0.436573	0.101804	4.28838	1.79985e-05	0.000440355
STRG.5379.1	305.754	0.408955	0.114613	3.56813	0.000359544	0.0069891
STRG.5380.1	1502.49	0.464363	0.0691228	6.71795	1.84305e-11	7.44083e-10
STRG.5381.1	6.98765	-0.687044	0.691136	-0.994079	0.320184	0.70422
STRG.5382.1	430.014	0.49564	0.103994	4.76604	1.87879e-06	5.12063e-05
STRG.5383.1	34.3945	-0.49745	0.312844	-1.59009	0.111815	0.449487
STRG.5385.1	51.9977	-0.0460729	0.247696	-0.186006	0.85244	0.960857
STRG.5386.1	57.5441	-0.0361918	0.247703	-0.146109	0.883835	0.969888
STRG.5387.1	46.8956	-0.0387107	0.258444	-0.149784	0.880935	0.969368
STRG.5388.1	4.66706	-0.699093	0.849569	-0.82288	0.410576	0.772086
STRG.5389.1	2.23819	-1.32131	1.29967	-1.01665	0.309322	NA
STRG.5391.1	93.9653	0.0802861	0.197829	0.405836	0.684863	0.908805
STRG.5393.1	95.0512	0.181595	0.194167	0.935253	0.349658	0.729237
STRG.5394.1	9.15475	-0.267302	0.589522	-0.453421	0.650245	0.894789
STRG.5395.1	590.242	0.252111	0.100994	2.49629	0.0125498	0.123717
STRG.5395.2	590.242	0.252111	0.100994	2.49629	0.0125498	0.123717
STRG.5395.3	104.806	0.243455	0.181851	1.33876	0.180648	0.560783
STRG.5396.1	98.2753	-0.0986908	0.190002	-0.51942	0.603468	0.879205
STRG.5397.1	142.064	0.260035	0.160084	1.62436	0.104299	0.435005
STRG.5398.1	134.966	0.0425447	0.159406	0.266895	0.78955	0.94234
STRG.5399.1	791.158	0.162677	0.0811867	2.00374	0.0450978	0.282855
STRG.5400.1	30.6929	-0.406121	0.324751	-1.25056	0.211095	0.598131
STRG.5401.1	348.856	-0.0524615	0.11496	-0.456345	0.648142	0.893968
STRG.5401.2	349.253	-0.0490732	0.114713	-0.427791	0.668803	0.902515
STRG.5404.1	316.231	0.15853	0.122587	1.2932	0.19594	0.580859
STRG.5404.2	64.9522	0.311996	0.23618	1.32101	0.186498	0.568862
STRG.5404.3	64.9522	0.311996	0.23618	1.32101	0.186498	0.568862
STRG.5405.1	126.653	0.367044	0.170108	2.15771	0.0309505	0.224333
STRG.5405.2	126.981	0.368205	0.170305	2.16204	0.0306154	0.222624
STRG.5406.1	326.302	0.221294	0.128398	1.72351	0.0847968	0.393946
STRG.5406.2	274.382	0.220367	0.131011	1.68205	0.0925584	0.410989
STRG.5406.3	274.037	0.223998	0.130811	1.71238	0.0868262	0.398072
STRG.5406.4	237.39	0.223163	0.139639	1.59815	0.11001	0.446174
STRG.5413.1	3.80562	0.250584	0.925541	0.270743	0.786588	NA
STRG.5415.1	2.14854	0.628574	1.2201	0.515182	0.606426	NA
STRG.5417.1	266.726	0.605172	0.126758	4.77423	1.80394e-06	4.92823e-05
STRG.5418.1	1657.62	0.652266	0.0753477	8.65675	4.85395e-18	2.54712e-16
STRG.5418.2	1657.62	0.652266	0.0753477	8.65675	4.85395e-18	2.54712e-16
STRG.5420.1	650.778	0.720031	0.0902057	7.9821	1.43863e-15	6.99531e-14
STRG.5421.1	1.8998	0.237305	1.24997	0.189848	0.849429	NA
STRG.5422.1	360.261	0.0254271	0.113973	0.223098	0.823459	0.952869
STRG.5423.1	197.559	-0.109625	0.143756	-0.762575	0.445717	0.792703
STRG.5424.1	583.886	-0.029196	0.103278	-0.282694	0.777411	0.939472
STRG.5424.2	583.117	-0.0275134	0.103533	-0.265745	0.790436	0.94249
STRG.5424.3	579.967	-0.0266809	0.103743	-0.257184	0.797037	0.944386
STRG.5424.4	867.358	0.0450812	0.0956859	0.471138	0.637542	0.89062
STRG.5425.1	69.4112	-0.0735939	0.247174	-0.297741	0.765901	0.936628
STRG.5426.1	211.463	0.169621	0.132065	1.28438	0.19901	0.584492
STRG.5427.1	373.352	0.281683	0.103616	2.71854	0.00655715	0.077123
STRG.5429.1	258.702	0.208182	0.124214	1.676	0.0937374	0.413887
STRG.5430.1	98.7842	-0.0443341	0.185758	-0.238666	0.811364	0.949398
STRG.5431.1	576.469	0.0237808	0.0972442	0.244547	0.806807	0.948267
STRG.5431.2	576.469	0.0237808	0.0972442	0.244547	0.806807	0.948267
STRG.5432.1	99.7041	0.0742014	0.200262	0.370521	0.710994	0.919271
STRG.5432.2	99.7041	0.0742014	0.200262	0.370521	0.710994	0.919271
STRG.5433.1	3.84919	-0.773188	0.905013	-0.854339	0.392917	NA
STRG.5435.1	36.4148	-0.00216747	0.327157	-0.00662515	0.994714	0.998654
STRG.5436.1	16.4598	0.203322	0.44024	0.461843	0.644194	0.892602
STRG.5439.1	19.4165	0.271537	0.4241	0.640266	0.522	0.839059
STRG.5440.1	3.0542	0.323995	1.0187	0.318048	0.750448	NA
STRG.5441.1	107.238	-0.145428	0.186122	-0.781359	0.434592	0.786695
STRG.5448.1	457.298	-0.146563	0.106573	-1.37523	0.16906	0.543062
STRG.5449.1	1038.83	-0.0387542	0.0841415	-0.460584	0.645097	0.89293
STRG.5449.2	1040.64	-0.0402784	0.0838814	-0.480183	0.631097	0.888567
STRG.5450.1	186.354	-0.0722968	0.13836	-0.522528	0.601302	0.878424
STRG.5450.2	188.027	-0.0898795	0.137659	-0.652915	0.513811	0.834138
STRG.5451.1	346.885	0.167009	0.117446	1.42201	0.155024	0.522697
STRG.5452.1	181.572	0.197748	0.15326	1.29028	0.196954	0.581861
STRG.5453.1	313.866	0.0499368	0.122254	0.408467	0.682931	0.908344
STRG.5454.1	314.942	0.124433	0.113568	1.09566	0.273226	0.660183
STRG.5455.1	489.992	0.116807	0.0986953	1.18351	0.236606	0.626195
STRG.5456.1	635.993	0.025064	0.0937034	0.267482	0.789098	0.942181
STRG.5456.2	635.993	0.025064	0.0937034	0.267482	0.789098	0.942181
STRG.5457.1	3.80684	0.838018	0.959137	0.873721	0.38227	NA
STRG.5458.1	12.6912	-0.321296	0.50841	-0.631962	0.527412	0.84204
STRG.5459.1	419.068	0.179973	0.109513	1.6434	0.100301	0.427525
STRG.5460.1	727.68	0.0362835	0.091972	0.394506	0.693207	0.91179
STRG.5461.1	2229.92	0.106803	0.0721966	1.47933	0.139052	0.496922
STRG.5462.1	2455.58	0.0822601	0.0717168	1.14701	0.251376	0.641552
STRG.5463.1	128.667	-0.321126	0.173893	-1.84669	0.0647927	0.345472
STRG.5464.1	31.5733	0.000887711	0.328444	0.00270278	0.997843	0.999308
STRG.5466.1	1.92136	0.620349	1.25618	0.493836	0.621422	NA
STRG.5467.1	2.59115	0.733022	1.08493	0.675639	0.49927	NA
STRG.5468.1	723.15	-0.0280243	0.0905424	-0.309515	0.75693	0.934239
STRG.5472.1	904.795	-0.119897	0.09684	-1.2381	0.21568	0.602709
STRG.5472.2	904.795	-0.119897	0.09684	-1.2381	0.21568	0.602709
STRG.5473.1	671.573	-0.161099	0.107145	-1.50356	0.132694	0.486208
STRG.5475.1	307.49	0.0762434	0.119984	0.635449	0.525136	0.841073
STRG.5476.1	884.054	0.110767	0.0903497	1.22598	0.220207	0.608317
STRG.5477.1	303.731	0.186876	0.11474	1.62869	0.103378	0.433203
STRG.5478.1	477.993	-0.0173491	0.103465	-0.167681	0.866834	0.965367
STRG.5478.2	328.794	-0.0893634	0.113286	-0.788827	0.430213	0.784198
STRG.5479.1	269.253	0.0492399	0.128268	0.383883	0.701065	0.915134
STRG.5480.1	69.7711	-0.432686	0.22257	-1.94405	0.0518899	0.306126
STRG.5481.1	5.07952	0.852481	0.801869	1.06312	0.287729	0.674637
STRG.5482.1	24.4684	-0.144349	0.360725	-0.400162	0.689037	0.910479
STRG.5483.1	4.16021	0.879531	0.874961	1.00522	0.314789	NA
STRG.5484.1	3.78225	1.54263	0.928659	1.66113	0.0966866	NA
STRG.5486.1	2.60185	-0.101067	1.13993	-0.0886611	0.929351	NA
STRG.5491.1	24.4684	-0.144349	0.360725	-0.400162	0.689037	0.910479
STRG.5492.1	286.008	0.0844532	0.118292	0.713941	0.475264	0.811908
STRG.5493.1	89.2538	0.13424	0.191962	0.699308	0.48436	0.816882
STRG.5494.1	7.74144	1.09538	0.638863	1.71458	0.0864225	0.397203
STRG.5495.1	2.44821	0.87074	1.18968	0.731912	0.464222	NA
STRG.5496.1	8.39747	0.409225	0.628206	0.651418	0.514777	0.834848
STRG.5497.1	217.736	0.0263329	0.133516	0.197226	0.843651	0.95819
STRG.5485.2	777.44	0.0762521	0.0927193	0.822397	0.410851	0.772352
STRG.5485.3	635.138	0.0705827	0.091858	0.768389	0.442256	0.791084
STRG.5485.4	631.629	0.0698234	0.0917679	0.760869	0.446735	0.793565
STRG.5485.5	701.042	0.0650891	0.0927688	0.701627	0.482912	0.815955
STRG.5498.1	35.884	-0.362069	0.300649	-1.20429	0.228477	0.617657
STRG.5499.1	267.82	-0.00944526	0.120335	-0.0784912	0.937437	0.983997
STRG.5500.1	182.939	0.0933377	0.139344	0.669836	0.502962	0.826963
STRG.5502.1	210.24	0.15683	0.132927	1.17982	0.238071	0.627766
STRG.5504.1	360.516	0.0228367	0.109614	0.208337	0.834966	0.955365
STRG.5506.1	787.808	0.0268726	0.0838984	0.3203	0.748741	0.931716
STRG.5506.2	787.808	0.0268726	0.0838984	0.3203	0.748741	0.931716
STRG.5507.1	6.66376	0.491866	0.667085	0.737336	0.460918	0.802825
STRG.5507.2	6.66376	0.491866	0.667085	0.737336	0.460918	0.802825
STRG.5507.3	6.66376	0.491866	0.667085	0.737336	0.460918	0.802825
STRG.5509.1	209.185	0.322764	0.13746	2.34806	0.0188714	0.162954
STRG.5511.1	597.172	0.15131	0.0971569	1.55738	0.119381	0.464091
STRG.5512.1	78.5725	-0.290112	0.208999	-1.3881	0.165105	0.537354
STRG.5513.1	103.363	0.423929	0.179472	2.3621	0.0181719	0.158899
STRG.5515.1	526.901	-0.0218739	0.0957811	-0.228374	0.819356	0.951174
STRG.5515.2	527.119	-0.0206952	0.0958178	-0.215985	0.828999	0.954347
STRG.5515.3	527.119	-0.0206952	0.0958178	-0.215985	0.828999	0.954347
STRG.5515.4	526.901	-0.0218739	0.0957811	-0.228374	0.819356	0.951174
STRG.5516.1	9.44543	-0.0729578	0.585979	-0.124506	0.900915	0.974104
STRG.5518.1	307.238	0.319341	0.116382	2.7439	0.00607143	0.0730186
STRG.5518.2	307.238	0.319341	0.116382	2.7439	0.00607143	0.0730186
STRG.5518.3	307.348	0.318114	0.116446	2.73185	0.00629789	0.0750827
STRG.5520.1	187.075	-0.221613	0.148286	-1.4945	0.135045	0.490791
STRG.5521.1	769.114	0.0932532	0.0865777	1.0771	0.281434	0.668947
STRG.5522.1	839.653	0.112763	0.0911854	1.23663	0.216224	0.603393
STRG.5523.1	4.87624	-0.57673	0.850481	-0.678122	0.497694	0.824219
STRG.5524.1	2.4149	0.720535	1.16687	0.617494	0.536909	NA
STRG.5525.1	1.64965	-0.0543544	1.3336	-0.0407578	0.967489	NA
STRG.5526.1	2106.55	0.103922	0.0724685	1.43402	0.151565	0.516744
STRG.5526.2	2105.66	0.103575	0.0725454	1.42773	0.153369	0.519905
STRG.5527.1	1209.69	-0.0525543	0.0756594	-0.694617	0.487295	0.817811
STRG.5529.1	185.926	0.00697991	0.142214	0.0490802	0.960855	0.98956
STRG.5530.1	87.0073	0.210331	0.194292	1.08255	0.279009	0.666221
STRG.5531.1	33.3648	0.047467	0.308637	0.153796	0.877771	0.968485
STRG.5533.1	279.85	0.179	0.117766	1.51997	0.128519	0.479203
STRG.5534.1	8039.76	-0.0494037	0.0606911	-0.814018	0.415635	0.776069
STRG.5535.1	4.47166	-0.230699	0.853961	-0.270152	0.787043	0.941569
STRG.5536.1	2.83732	0.106492	1.03159	0.103232	0.917779	NA
STRG.5537.1	2.85811	-0.903318	1.12396	-0.803692	0.421575	NA
STRG.5541.1	8039.36	-0.0495489	0.0606767	-0.816606	0.414154	0.774824
STRG.5542.1	7.24906	-0.0916192	0.655174	-0.13984	0.888787	0.970411
STRG.5543.1	1.88449	-0.398702	1.31574	-0.303024	0.761871	NA
STRG.5544.1	5.03021	-0.195552	0.800692	-0.244229	0.807053	0.948267
STRG.5546.1	5.75055	-0.297056	0.749662	-0.396253	0.691918	0.911227
STRG.5547.1	1.6412	-0.809842	1.40347	-0.577027	0.563921	NA
STRG.5548.1	2.40246	0.997446	1.25592	0.794197	0.427081	NA
STRG.5550.1	287.739	0.190699	0.122606	1.55538	0.119856	0.464711
STRG.5550.2	320.321	0.171621	0.117782	1.45711	0.145087	0.507185
STRG.5550.3	320.321	0.171621	0.117782	1.45711	0.145087	0.507185
STRG.5550.4	103.372	0.179717	0.184171	0.97582	0.329154	0.712441
STRG.5551.1	13.5465	-0.0748276	0.489262	-0.15294	0.878446	0.968539
STRG.5552.1	20.1205	0.285772	0.406861	0.702383	0.482441	0.815726
STRG.5553.1	9.08724	-0.303221	0.591641	-0.512508	0.608295	0.880232
STRG.5555.1	125.156	0.189435	0.168572	1.12377	0.261112	0.650719
STRG.5557.1	2.93685	5.29592	1.48614	3.56355	0.000365875	NA
STRG.5558.1	154.522	0.243492	0.158179	1.53935	0.12372	0.471386
STRG.5559.1	94.7883	-0.00182827	0.188384	-0.00970502	0.992257	0.997914
STRG.5560.1	274.701	0.0879417	0.119044	0.738732	0.46007	0.802262
STRG.5561.1	1149.08	0.129537	0.0797071	1.62516	0.104128	0.434614
STRG.5563.1	87.6739	-0.122451	0.198212	-0.617778	0.536722	0.846566
STRG.5564.1	134.378	-0.0933056	0.159288	-0.585766	0.558033	0.85721
STRG.5565.1	202.433	0.0439268	0.138622	0.316881	0.751334	0.932145
STRG.5566.1	255.949	0.0363334	0.130364	0.278707	0.780469	0.940314
STRG.5567.1	134.157	0.166439	0.173974	0.956687	0.338725	0.720289
STRG.5568.1	124.654	0.0182258	0.194202	0.0938497	0.925229	0.981643
STRG.5569.1	236.962	0.0870076	0.126084	0.690077	0.490146	0.819485
STRG.5570.1	189.923	-0.300407	0.138529	-2.16855	0.0301168	0.220635
STRG.5571.1	98.5183	-0.57768	0.194661	-2.96762	0.00300115	0.0427178
STRG.5572.1	1306.4	-0.0751638	0.0802029	-0.937171	0.348671	0.728686
STRG.5572.2	1306.4	-0.0751638	0.0802029	-0.937171	0.348671	0.728686
STRG.5572.3	1306.4	-0.0751638	0.0802029	-0.937171	0.348671	0.728686
STRG.5573.1	98.046	0.214803	0.185204	1.15982	0.246123	0.636338
STRG.5574.1	208.129	-0.0225814	0.141457	-0.159635	0.873169	0.96684
STRG.5575.1	105.458	-0.176818	0.179902	-0.982856	0.325678	0.709093
STRG.5576.1	1.4533	-0.458728	1.58076	-0.290194	0.771668	NA
STRG.5577.1	481.383	0.011381	0.0988021	0.11519	0.908294	0.97634
STRG.5578.1	2.38259	0.10878	1.20462	0.0903028	0.928047	NA
STRG.5579.1	17.8946	0.941074	0.431417	2.18135	0.0291573	0.216304
STRG.5580.1	9.67807	1.13595	0.609065	1.86507	0.062172	0.336927
STRG.5581.1	2.16544	0.944536	1.21275	0.778837	0.436076	NA
STRG.5582.1	50.3843	0.92294	0.254025	3.63326	0.00027986	0.0055598
STRG.5583.1	3510.11	0.0704759	0.0608445	1.1583	0.246743	0.636981
STRG.5584.1	1734.75	0.0808987	0.0720506	1.1228	0.261521	0.651064
STRG.5585.1	6112.57	0.103938	0.0619925	1.67663	0.093615	0.413558
STRG.5586.1	2.52035	1.75269	1.20583	1.45352	0.14608	NA
STRG.5591.1	2.42064	2.10708	1.2788	1.64771	0.0994132	NA
STRG.5596.1	3.14559	1.62677	1.07687	1.51065	0.130877	NA
STRG.5597.1	1071.52	0.251027	0.0921977	2.7227	0.00647507	0.0765347
STRG.5598.1	3.63022	-0.339851	0.934187	-0.363794	0.716012	NA
STRG.5604.1	550.052	-0.10624	0.0946813	-1.12208	0.26183	0.651064
STRG.5604.2	548.119	-0.111203	0.0945339	-1.17633	0.239464	0.62915
STRG.5604.3	588.485	-0.0610774	0.0961999	-0.634901	0.525493	0.841355
STRG.5605.1	2.29694	-0.27191	1.19227	-0.228061	0.819598	NA
STRG.5606.1	61.2141	-0.0740681	0.241176	-0.307113	0.758758	0.934804
STRG.5607.1	92.9093	0.382164	0.190576	2.00531	0.04493	0.282146
STRG.5608.1	110.078	-0.00554544	0.174314	-0.0318129	0.974621	0.993915
STRG.5609.1	117.864	0.0261634	0.169512	0.154345	0.877338	0.968424
STRG.5610.1	69.7883	0.174188	0.248989	0.699578	0.484191	0.816662
STRG.5611.1	109.686	0.0318163	0.176389	0.180376	0.856857	0.962442
STRG.5612.1	832.502	0.0944498	0.0842083	1.12162	0.262023	0.6511
STRG.5613.1	61.3729	-0.0474843	0.245083	-0.193748	0.846373	0.958956
STRG.5614.1	101.51	0.0110009	0.194709	0.056499	0.954944	0.98781
STRG.5615.1	105.159	-0.0579968	0.199752	-0.290345	0.771553	0.937672
STRG.5616.1	597.813	0.0277223	0.0914556	0.303123	0.761796	0.935532
STRG.5617.1	121.058	-0.259749	0.168646	-1.5402	0.12351	0.470935
STRG.5618.1	793.119	0.0326125	0.085157	0.382969	0.701743	0.915378
STRG.5618.2	777.21	0.0396403	0.0856745	0.462685	0.64359	0.892489
STRG.5618.3	775.745	0.0439883	0.0856448	0.513613	0.607522	0.880145
STRG.5618.4	40.9232	-0.291608	0.292667	-0.996382	0.319065	0.703191
STRG.5621.1	275.472	0.094544	0.117799	0.802586	0.422214	0.779722
STRG.5626.1	3.3871	-0.02478	0.955632	-0.0259304	0.979313	NA
STRG.5628.1	103.962	0.0988973	0.182047	0.543252	0.586956	0.871324
STRG.5629.1	127.667	0.0235834	0.164827	0.14308	0.886227	0.969999
STRG.5630.1	170.712	-0.0633134	0.143389	-0.441549	0.658816	0.897854
STRG.5631.1	125.883	-0.0405931	0.173386	-0.23412	0.814892	0.949797
STRG.5632.1	1165.43	0.0496824	0.0768768	0.646261	0.51811	0.83658
STRG.5633.1	74.5861	0.236755	0.208054	1.13795	0.255141	0.645618
STRG.5634.1	221.594	0.176156	0.139281	1.26475	0.20596	0.592539
STRG.5635.1	245.442	0.205031	0.122807	1.66954	0.0950102	0.416341
STRG.5636.1	2107.93	-0.0852721	0.0727454	-1.1722	0.241117	0.631061
STRG.5637.1	792.136	-0.178037	0.0852347	-2.08879	0.0367269	0.249259
STRG.5639.1	4693.45	0.0238751	0.0622326	0.383643	0.701243	0.915202
STRG.5640.1	191.284	0.609093	0.151646	4.01655	5.90553e-05	0.00133048
STRG.5641.1	4.94865	1.34512	0.819291	1.64182	0.100628	0.428369
STRG.5644.1	185.728	0.573248	0.153444	3.73588	0.000187056	0.00387374
STRG.5645.1	29011.7	-0.0376977	0.0569372	-0.662092	0.507912	0.830521
STRG.5645.2	29011.7	-0.0376977	0.0569372	-0.662092	0.507912	0.830521
STRG.5648.1	2.51715	0.0347975	1.1207	0.0310497	0.97523	NA
STRG.5649.1	2.72635	0.388839	1.07617	0.361316	0.717863	NA
STRG.5650.1	2.32552	0.0634847	1.18991	0.0533525	0.957451	NA
STRG.5651.1	7.38679	1.6662	0.673567	2.4737	0.0133724	0.129557
STRG.5656.1	2.21	0.968389	1.18612	0.816435	0.414251	NA
STRG.5657.1	29011.7	-0.0376977	0.0569372	-0.662092	0.507912	0.830521
STRG.5657.2	29011.7	-0.0376977	0.0569372	-0.662092	0.507912	0.830521
STRG.5658.1	2.40965	2.04979	1.29892	1.57807	0.114549	NA
STRG.5659.1	373.823	-0.0387882	0.105816	-0.366563	0.713945	0.9202
STRG.5660.1	24.5738	-0.16679	0.375935	-0.443667	0.657283	0.897347
STRG.5661.1	219.992	0.00771552	0.13301	0.0580071	0.953743	0.987792
STRG.5662.1	112.77	-0.0444391	0.19282	-0.23047	0.817727	0.950637
STRG.5663.1	18.3116	0.104175	0.420392	0.247805	0.804286	0.947433
STRG.5664.1	10395.8	-0.0394164	0.0627225	-0.628425	0.529726	0.843271
STRG.5664.2	10392.7	-0.0398128	0.0627453	-0.634515	0.525745	0.841481
STRG.5665.1	17.2185	0.772325	0.437913	1.76365	0.0777913	0.377995
STRG.5668.1	10259.3	-0.040366	0.0629405	-0.641337	0.521304	0.838507
STRG.5668.2	3954.29	-0.0558104	0.0688451	-0.810665	0.417558	0.777212
STRG.5669.1	42.7876	-0.170607	0.276403	-0.617241	0.537076	0.846754
STRG.5670.1	56.6878	-0.0576537	0.261117	-0.220796	0.825251	0.953354
STRG.5671.1	203.151	-0.0633127	0.143569	-0.44099	0.65922	0.89801
STRG.5671.2	201.391	-0.0622293	0.143816	-0.432702	0.665232	0.900666
STRG.5671.3	199.282	-0.0726531	0.14428	-0.503555	0.614574	0.882683
STRG.5672.1	21.8875	0.116737	0.376348	0.310185	0.75642	0.934134
STRG.5673.1	90.079	0.00722326	0.194732	0.0370933	0.970411	0.9926
STRG.5674.1	75.5454	0.0449574	0.211439	0.212626	0.831619	0.95469
STRG.5675.1	2.60736	0.303133	1.13231	0.267711	0.788922	NA
STRG.5676.1	2.34896	-0.880168	1.21994	-0.721486	0.470611	NA
STRG.5677.1	4.74415	-0.442919	0.822807	-0.538303	0.590368	0.87342
STRG.5678.1	58.7404	-0.401497	0.259685	-1.54609	0.122083	0.468734
STRG.5679.1	166.04	-0.261203	0.150875	-1.73126	0.083406	0.390408
STRG.5680.1	279.302	-0.0475953	0.119479	-0.398357	0.690367	0.910843
STRG.5681.1	1875.42	0.082576	0.0667844	1.23646	0.216289	0.603538
STRG.5682.1	637.05	0.0207859	0.0864078	0.240555	0.8099	0.948958
STRG.5683.1	170.78	-0.0659138	0.148995	-0.442389	0.658207	0.897571
STRG.5684.1	226.016	0.0851534	0.135255	0.629577	0.528971	0.842881
STRG.5685.1	105.141	-0.142899	0.181703	-0.786444	0.431608	0.784993
STRG.5686.1	10.1621	0.370363	0.549059	0.674541	0.499968	0.82545
STRG.5687.1	3.83674	0.629935	0.9143	0.688981	0.490835	NA
STRG.5689.1	631.225	0.0460399	0.0904694	0.5089	0.610822	0.881195
STRG.5691.1	3.0299	0.826108	1.03506	0.798126	0.424797	NA
STRG.5693.1	21.1532	0.633258	0.410556	1.54244	0.122966	0.470098
STRG.5695.1	427.484	-0.0739305	0.104982	-0.704218	0.481297	0.815109
STRG.5696.1	625.449	-0.0817232	0.0912455	-0.895641	0.370445	0.744581
STRG.5697.1	197.198	-0.205438	0.135035	-1.52136	0.128169	0.478699
STRG.5698.1	651.329	-0.220325	0.0974207	-2.26159	0.023723	0.189637
STRG.5699.1	656.157	-0.22166	0.0975903	-2.27133	0.0231271	0.1865
STRG.5699.2	652.84	-0.222658	0.0973741	-2.28663	0.0222175	0.18154
STRG.5701.1	24.3307	-0.388387	0.380815	-1.01988	0.307783	0.693562
STRG.5702.1	20.4138	0.108391	0.388419	0.279057	0.780201	0.940242
STRG.5703.1	67.2662	-0.157607	0.219459	-0.718161	0.472658	0.810052
STRG.5704.1	70.5233	-0.10784	0.223958	-0.481519	0.630148	0.888141
STRG.5705.1	102.59	-0.15112	0.184269	-0.820106	0.412156	0.773568
STRG.5706.1	242.107	-0.0760232	0.128009	-0.59389	0.552586	0.854274
STRG.5707.1	102.611	-0.0303139	0.183674	-0.165042	0.868911	0.965695
STRG.5708.1	70.2942	-0.042276	0.218343	-0.193622	0.846472	0.958997
STRG.5709.1	897.421	-0.0418664	0.0813051	-0.514929	0.606602	0.88
STRG.5709.2	897.421	-0.0418664	0.0813051	-0.514929	0.606602	0.88
STRG.5713.1	49.1182	-0.107242	0.257097	-0.417125	0.676587	0.90576
STRG.5715.1	2976.75	-0.270934	0.0977974	-2.77036	0.00559949	0.0686985
STRG.5716.1	703.266	0.231422	0.0888066	2.60591	0.00916299	0.0988955
STRG.5716.2	702.446	0.23005	0.0887918	2.5909	0.00957257	0.102011
STRG.5717.1	4.75131	0.548575	0.798534	0.686978	0.492097	0.820684
STRG.5718.1	5.56959	0.84297	0.840012	1.00352	0.315609	0.699831
STRG.5719.1	182.935	-0.0462026	0.151545	-0.304876	0.76046	0.935371
STRG.5720.1	1021.72	-0.160603	0.0878871	-1.82738	0.0676423	0.352621
STRG.5721.1	80.8546	0.0394901	0.203501	0.194053	0.846134	0.958849
STRG.5722.1	172.126	-0.0249672	0.145425	-0.171685	0.863685	0.964089
STRG.5723.1	219.2	-0.167814	0.131964	-1.27167	0.203492	0.590342
STRG.5724.1	126.406	0.142016	0.182409	0.778558	0.43624	0.78739
STRG.5725.1	208.828	0.0808814	0.139875	0.578239	0.563102	0.859646
STRG.5726.1	225.347	0.0663432	0.12736	0.520912	0.602428	0.878925
STRG.5727.1	948.086	-0.0140369	0.0771805	-0.181872	0.855683	0.961799
STRG.5727.2	944.28	-0.0151484	0.0772891	-0.195997	0.844612	0.95837
STRG.5730.1	1195.44	0.0338829	0.081092	0.417832	0.67607	0.905559
STRG.5734.1	1204.64	0.0336216	0.0747893	0.449552	0.653034	0.895482
STRG.5734.2	1203.71	0.0339447	0.0747922	0.453854	0.649934	0.894662
STRG.5735.1	2974.67	-0.271474	0.0977168	-2.77817	0.00546653	0.067605
STRG.5736.1	187.078	0.184649	0.141318	1.30662	0.191342	0.574615
STRG.5737.1	2.70998	-2.58553	1.3872	-1.86385	0.0623434	NA
STRG.5735.2	2980.12	-0.268972	0.0972329	-2.76626	0.00567028	0.0693469
STRG.5735.3	3012.16	-0.265523	0.096776	-2.74369	0.0060753	0.0730186
STRG.5738.1	218.947	0.298723	0.143191	2.08618	0.036962	0.250087
STRG.5738.2	218.947	0.298723	0.143191	2.08618	0.036962	0.250087
STRG.5739.1	125.632	0.282295	0.171455	1.64646	0.0996681	0.425846
STRG.5740.1	71.0203	0.0255967	0.217478	0.117698	0.906307	0.975736
STRG.5741.1	292.825	-0.00600237	0.121291	-0.0494875	0.960531	0.989498
STRG.5742.1	1165.57	-0.144057	0.0866481	-1.66255	0.0964018	0.419305
STRG.5743.1	69.6201	0.174836	0.218689	0.799474	0.424015	0.780308
STRG.5744.1	81.6917	-0.26804	0.208962	-1.28272	0.199589	0.585285
STRG.5746.1	85.9825	0.043447	0.194909	0.222909	0.823606	0.952968
STRG.5747.1	113.171	-0.0738445	0.179319	-0.411805	0.680482	0.907547
STRG.5749.1	3433.47	0.0628429	0.0628046	1.00061	0.317015	0.70124
STRG.5749.2	3431.29	0.0629994	0.0627773	1.00354	0.315602	0.699831
STRG.5750.1	4207.07	0.0847301	0.0641548	1.32071	0.186597	0.569016
STRG.5750.2	4204.89	0.084864	0.064119	1.32354	0.185656	0.56742
STRG.5751.1	8.35008	0.416239	0.613801	0.678132	0.497688	0.824219
STRG.5752.1	72.9841	-0.0694318	0.210612	-0.329667	0.741651	0.929303
STRG.5753.1	15.7305	0.0612986	0.447064	0.137114	0.890941	0.970817
STRG.5754.1	461.725	0.0254698	0.117562	0.216649	0.828482	0.954082
STRG.5760.1	3.11803	1.26747	1.07701	1.17684	0.239258	NA
STRG.5764.1	123.974	-0.196555	0.167164	-1.17582	0.239665	0.629169
STRG.5767.1	200.76	-0.284465	0.141836	-2.00558	0.0449007	0.282039
STRG.5768.1	49.5048	0.161481	0.256084	0.630579	0.528316	0.842653
STRG.5769.1	2.48841	-1.01899	1.18225	-0.861908	0.388738	NA
STRG.5770.1	91.7591	0.217957	0.194239	1.12211	0.261816	0.651064
STRG.5771.1	86.5542	0.21369	0.198181	1.07825	0.280921	0.668447
STRG.5772.1	102.124	0.207472	0.184441	1.12487	0.260644	0.650216
STRG.5774.1	54.8025	0.163632	0.239929	0.682002	0.495238	0.822671
STRG.5774.2	43.5904	0.205402	0.26914	0.763179	0.445357	0.792523
STRG.5775.1	572.71	0.136868	0.093307	1.46685	0.142416	0.502961
STRG.5775.2	572.076	0.138138	0.0934586	1.47807	0.139389	0.49746
STRG.5775.3	569.033	0.141792	0.093774	1.51206	0.130519	0.482854
STRG.5779.1	24.7317	0.185382	0.358501	0.517105	0.605083	0.879498
STRG.5780.1	328.945	0.0836403	0.111768	0.748335	0.454258	0.798882
STRG.5781.1	400.136	-0.0443697	0.104146	-0.426035	0.670082	0.902911
STRG.5782.1	382.079	0.2515	0.107861	2.33171	0.0197161	0.167415
STRG.5783.1	103.988	-0.0379306	0.184523	-0.205561	0.837134	0.955936
STRG.5784.1	177.366	0.239042	0.14135	1.69113	0.0908113	0.407128
STRG.5785.1	223.808	0.166714	0.132929	1.25416	0.209785	0.596815
STRG.5786.1	72.9159	-0.109854	0.225785	-0.486542	0.626583	0.886882
STRG.5787.1	2.07843	1.07967	1.28586	0.839651	0.401104	NA
STRG.5788.1	20.7135	0.649149	0.41055	1.58117	0.113839	0.452811
STRG.5789.1	1036.73	0.08803	0.0777082	1.13283	0.257287	0.647455
STRG.5789.2	1039.88	0.0894048	0.0775781	1.15245	0.249137	0.639389
STRG.5789.3	1164.25	0.126389	0.074699	1.69198	0.0906497	0.40678
STRG.5790.1	411.069	0.127074	0.115969	1.09576	0.273185	0.660183
STRG.5791.1	306.919	0.271374	0.11684	2.32261	0.0201999	0.170617
STRG.5792.1	261.069	0.186219	0.131432	1.41685	0.156525	0.524492
STRG.5793.1	340.272	0.195958	0.120985	1.61968	0.1053	0.437378
STRG.5794.1	246.792	-0.0392565	0.127168	-0.308698	0.757551	0.93447
STRG.5795.1	1749.95	0.186097	0.0785097	2.37037	0.0177702	0.156686
STRG.5795.2	1745.65	0.188669	0.078586	2.4008	0.0163592	0.147778
STRG.5795.3	1745.65	0.188669	0.078586	2.4008	0.0163592	0.147778
STRG.5796.1	97.0839	0.148614	0.213815	0.695057	0.48702	0.817607
STRG.5797.1	168.766	0.259411	0.147582	1.75774	0.0787917	0.380408
STRG.5798.1	177.1	0.190811	0.143011	1.33424	0.182125	0.562683
STRG.5799.1	123.477	0.16459	0.166879	0.986284	0.323994	0.708
STRG.5800.1	133.696	0.154152	0.160975	0.957615	0.338257	0.719787
STRG.5801.1	1113.65	0.166233	0.082033	2.02642	0.042722	0.273275
STRG.5801.2	1112.89	0.167281	0.0821458	2.03639	0.0417107	0.269482
STRG.5802.1	361.09	0.129074	0.108324	1.19155	0.233437	0.623215
STRG.5803.1	427.388	0.0204118	0.104358	0.195594	0.844928	0.958466
STRG.5804.1	316.387	-0.0946725	0.113722	-0.832491	0.405132	0.768595
STRG.5805.1	274.754	-0.00746029	0.123726	-0.0602969	0.951919	0.98727
STRG.5806.1	351.025	0.0631916	0.1162	0.543818	0.586567	0.871228
STRG.5807.1	2371.61	-0.010463	0.0648526	-0.161335	0.87183	0.96635
STRG.5809.1	208.812	0.0433787	0.13593	0.319125	0.749632	0.931733
STRG.5810.1	5.40101	-0.205245	0.778191	-0.263746	0.791976	0.942743
STRG.5812.1	2.84091	0.283493	1.06119	0.267147	0.789356	NA
STRG.5813.1	4.79541	0.320367	0.797608	0.40166	0.687935	0.910165
STRG.5817.1	331.564	-0.181784	0.109248	-1.66396	0.0961198	0.418768
STRG.5817.2	78.9689	-0.238941	0.226409	-1.05535	0.291266	0.678363
STRG.5822.1	4.79429	-0.220444	0.910707	-0.242058	0.808735	0.948569
STRG.5823.1	510.534	0.109573	0.105578	1.03783	0.299347	0.686229
STRG.5824.1	500.218	0.000194561	0.0983733	0.00197778	0.998422	0.999473
STRG.5825.1	289.209	0.255436	0.12638	2.02117	0.0432623	0.27525
STRG.5828.1	1406.82	0.134178	0.0771239	1.73977	0.0818987	0.387205
STRG.5829.1	1.94004	-1.21717	1.33087	-0.914571	0.360417	NA
STRG.5830.1	21.3389	0.366262	0.387084	0.946208	0.344042	0.724819
STRG.5831.1	77.1685	0.127536	0.220143	0.579329	0.562367	0.859208
STRG.5832.1	59.9133	0.0120686	0.232037	0.0520114	0.95852	0.988876
STRG.5833.1	735.908	0.133689	0.0858115	1.55794	0.119248	0.463872
STRG.5833.2	725.944	0.132491	0.0859257	1.54193	0.123091	0.470341
STRG.5834.1	46.5207	0.232252	0.275681	0.842466	0.399527	0.765189
STRG.5835.1	7.10443	-0.549239	0.687797	-0.798547	0.424553	0.780672
STRG.5836.1	3.65739	-0.0113813	0.909341	-0.012516	0.990014	NA
STRG.5837.1	10.629	0.489551	0.57085	0.857583	0.391123	0.760092
STRG.5838.1	8.02867	-0.485369	0.637617	-0.761223	0.446524	0.793417
STRG.5839.1	2.40619	0.457772	1.1599	0.394665	0.69309	NA
STRG.5843.1	125.498	0.299557	0.171246	1.74928	0.0802418	0.383758
STRG.5844.1	400.819	-0.000359346	0.115345	-0.0031154	0.997514	0.999151
STRG.5845.1	292.629	0.0114412	0.124722	0.0917337	0.92691	0.982283
STRG.5847.1	1086.71	0.0324523	0.0905216	0.358503	0.719967	0.921958
STRG.5849.1	205.828	0.0424444	0.135255	0.313811	0.753664	0.93289
STRG.5850.1	248.287	0.0209165	0.123204	0.169771	0.86519	0.964646
STRG.5851.1	113.868	-0.0487393	0.175118	-0.278322	0.780765	0.940344
STRG.5852.1	736.293	-0.0357622	0.0858468	-0.416582	0.676984	0.906002
STRG.5852.2	735.002	-0.0341303	0.0859035	-0.39731	0.691139	0.911098
STRG.5853.1	66.8284	-0.0237967	0.233918	-0.101731	0.91897	0.980073
STRG.5854.1	273.362	-0.0304182	0.129328	-0.235202	0.814052	0.949682
STRG.5854.2	273.362	-0.0304182	0.129328	-0.235202	0.814052	0.949682
STRG.5854.3	273.362	-0.0304182	0.129328	-0.235202	0.814052	0.949682
STRG.5855.1	5.13197	0.256845	0.815312	0.315026	0.752742	0.932669
STRG.5856.1	117.577	-0.177037	0.186197	-0.950807	0.341702	0.723124
STRG.5856.2	117.577	-0.177037	0.186197	-0.950807	0.341702	0.723124
STRG.5857.1	3.64996	0.357165	0.933112	0.382768	0.701892	NA
STRG.5858.1	43.2632	0.00521775	0.272581	0.019142	0.984728	0.995896
STRG.5859.1	585.531	-0.0193872	0.095511	-0.202984	0.839148	0.95657
STRG.5862.1	1719.17	-0.0291086	0.0699985	-0.415846	0.677523	0.906146
STRG.5863.1	1144.2	0.196989	0.0753342	2.61487	0.00892611	0.0971363
STRG.5864.1	363.524	0.0772503	0.124842	0.618786	0.536058	0.846234
STRG.5865.1	361.191	0.0494298	0.130357	0.379189	0.704548	0.916531
STRG.5866.1	844.903	0.14276	0.0873304	1.63472	0.102109	0.43118
STRG.5867.1	3.26666	0.419561	0.957058	0.438387	0.661106	NA
STRG.5869.1	1.6645	-0.042474	1.33082	-0.0319157	0.974539	NA
STRG.5870.1	26.7184	0.254756	0.351479	0.724812	0.468568	0.807658
STRG.5871.1	23.4041	0.0347991	0.367234	0.0947602	0.924505	0.981552
STRG.5872.1	21.1304	-0.106089	0.394789	-0.268724	0.788142	0.941884
STRG.5873.1	28.4673	0.109395	0.343257	0.318697	0.749957	0.931744
STRG.5874.1	39.7638	0.235293	0.312993	0.75175	0.452201	0.797654
STRG.5875.1	403.731	-0.0404942	0.106396	-0.380601	0.7035	0.916015
STRG.5876.1	5.5497	0.158824	0.743457	0.213628	0.830837	0.954454
STRG.5877.1	7.1671	0.306002	0.657572	0.46535	0.641681	0.891945
STRG.5878.1	3.71693	0.844712	0.944621	0.894234	0.371197	NA
STRG.5880.1	10.628	0.391205	0.541456	0.722506	0.469983	0.80834
STRG.5881.1	1344.1	0.10639	0.0863235	1.23246	0.217779	0.605461
STRG.5881.2	594.824	0.070301	0.116686	0.602481	0.546854	0.851086
STRG.5881.3	588.077	0.0583897	0.112571	0.518692	0.603975	0.879205
STRG.5882.1	307.545	-0.0104207	0.116319	-0.0895867	0.928616	0.98249
STRG.5883.1	237.076	-0.00104372	0.133389	-0.00782463	0.993757	0.998392
STRG.5881.4	73.8312	0.0400996	0.210494	0.190503	0.848915	0.959833
STRG.5884.1	35.1732	0.0633713	0.300871	0.210626	0.833179	0.954914
STRG.5885.1	18.288	0.122183	0.412858	0.295945	0.767272	0.936822
STRG.5884.2	132.241	0.103658	0.169038	0.613223	0.539729	0.848013
STRG.5886.1	14.4956	0.207593	0.467446	0.444102	0.656969	0.897129
STRG.5887.1	17.0822	-0.488315	0.440764	-1.10788	0.267913	0.65582
STRG.5884.3	164.332	0.0798584	0.150111	0.531996	0.594729	0.875313
STRG.5884.4	138.388	0.0735575	0.165872	0.44346	0.657433	0.897367
STRG.5884.5	51.1388	-0.10266	0.248477	-0.413156	0.679492	0.907132
STRG.5888.1	1144.41	0.196406	0.075317	2.60772	0.00911483	0.0984674
STRG.5889.1	66.285	-0.0646849	0.230001	-0.281238	0.778528	0.939842
STRG.5890.1	44.2217	0.590466	0.268078	2.20259	0.0276235	0.209612
STRG.5891.1	45.5124	0.193542	0.275595	0.702271	0.48251	0.815785
STRG.5892.1	62.5624	0.083943	0.23908	0.351108	0.725507	0.923955
STRG.5893.1	2.2302	1.95346	1.24021	1.5751	0.115234	NA
STRG.5892.2	21.4542	0.247352	0.402279	0.614877	0.538636	0.847595
STRG.5894.1	51.6204	0.0677294	0.252703	0.26802	0.788684	0.942141
STRG.5895.1	4.9472	0.253117	0.782327	0.323544	0.746283	0.931096
STRG.5896.1	1.6582	-0.774987	1.40406	-0.551963	0.580974	NA
STRG.5897.1	10.3961	0.216863	0.563073	0.385143	0.700132	0.914917
STRG.5898.1	246.917	0.111565	0.135594	0.822787	0.410629	0.772123
STRG.5899.1	720.576	0.121563	0.0974096	1.24796	0.212047	0.599161
STRG.5900.1	466.821	0.145825	0.107888	1.35164	0.176491	0.554812
STRG.5899.2	209.437	-0.337174	0.131776	-2.55868	0.010507	0.10929
STRG.5901.1	223.225	0.0629543	0.128687	0.489203	0.624698	0.886197
STRG.5902.1	171.517	-0.0630517	0.151415	-0.416416	0.677105	0.906002
STRG.5903.1	383.233	0.0523263	0.111138	0.470821	0.637769	0.89062
STRG.5904.1	733.169	0.0624004	0.0869878	0.717347	0.47316	0.810163
STRG.5905.1	203.393	-0.0269167	0.13322	-0.202046	0.839881	0.956834
STRG.5906.1	57.8354	-0.0926424	0.235897	-0.392724	0.694523	0.912239
STRG.5907.1	288.316	-0.0824069	0.116276	-0.708719	0.478499	0.814201
STRG.5908.1	45.2753	-0.219416	0.271209	-0.809031	0.418497	0.777722
STRG.5909.1	584.41	-0.0268207	0.0965215	-0.277873	0.78111	0.940344
STRG.5910.1	195.28	0.00567742	0.141462	0.040134	0.967986	0.991913
STRG.5911.1	673.177	-0.0102503	0.0937329	-0.109357	0.912919	0.977958
STRG.5912.1	395.066	0.142274	0.105877	1.34376	0.179025	0.55852
STRG.5913.1	413.463	0.0956393	0.10585	0.903537	0.366241	0.740971
STRG.5913.2	37.744	-0.67356	0.335536	-2.00741	0.0447055	0.281079
STRG.5916.1	30.2739	-0.198623	0.321012	-0.618739	0.536088	0.846234
STRG.5917.1	73.2084	-0.193357	0.218111	-0.886506	0.375345	0.748694
STRG.5919.1	209.64	0.0285636	0.144202	0.19808	0.842982	0.958007
STRG.5920.1	427.288	-0.123589	0.101076	-1.22273	0.221433	0.610159
STRG.5921.1	2.63466	-0.615952	1.11937	-0.550266	0.582137	NA
STRG.5922.1	5.35751	-0.67526	0.811368	-0.832249	0.405268	0.768679
STRG.5923.1	1.63315	-0.774373	1.48795	-0.52043	0.602764	NA
STRG.5926.1	751.401	-0.0949962	0.0895262	-1.0611	0.288645	0.675734
STRG.5927.1	312.106	-0.125279	0.120274	-1.04161	0.297591	0.685075
STRG.5928.1	196.783	-0.198283	0.155126	-1.27821	0.201176	0.587323
STRG.5929.1	71.7347	0.0918804	0.216863	0.42368	0.671799	0.903812
STRG.5930.1	217.693	0.170505	0.143298	1.18986	0.234101	0.623749
STRG.5932.1	1408.8	0.098491	0.0787806	1.25019	0.211229	0.598308
STRG.5932.2	1510.7	0.0511023	0.0755728	0.6762	0.498914	0.824964
STRG.5932.3	1407.7	0.0967044	0.078814	1.227	0.219824	0.60817
STRG.5932.4	196.063	-0.194311	0.156265	-1.24347	0.213695	0.601217
STRG.5933.1	90.1433	0.129544	0.237323	0.545857	0.585164	0.870522
STRG.5934.1	264.145	0.375734	0.136901	2.74456	0.00605918	0.0729375
STRG.5935.1	571.309	0.694611	0.119262	5.82423	5.7377e-09	1.98775e-07
STRG.5936.1	1155.77	0.573454	0.0932485	6.14974	7.76093e-10	2.88011e-08
STRG.5937.1	458.508	0.641076	0.111787	5.7348	9.76264e-09	3.29839e-07
STRG.5938.1	896.286	0.076944	0.0796135	0.96647	0.333809	0.716276
STRG.5939.1	777.917	0.0469787	0.0826815	0.568189	0.569907	0.863485
STRG.5940.1	64.9722	-0.264427	0.227154	-1.16408	0.244391	0.634617
STRG.5941.1	2.41979	0.61975	1.16787	0.530667	0.595649	NA
STRG.5942.1	6.86826	0.480121	0.677952	0.708193	0.478826	0.814388
STRG.5943.1	6.15236	0.116218	0.740214	0.157005	0.875241	0.967696
STRG.5945.1	2.4556	0.0514744	1.13815	0.0452262	0.963927	NA
STRG.5946.1	17.2604	0.0728657	0.424932	0.171476	0.86385	0.9642
STRG.5950.1	1.68206	-0.749669	1.36842	-0.547836	0.583804	NA
STRG.5951.1	4.47284	-0.247863	0.87644	-0.282806	0.777325	0.939466
STRG.5954.1	85.2712	-0.0216206	0.207504	-0.104194	0.917015	0.979481
STRG.5956.1	45.6122	0.116325	0.273469	0.42537	0.670567	0.903026
STRG.5957.1	701.677	-0.0250668	0.0947773	-0.264481	0.791409	0.94266
STRG.5958.1	232.212	-0.0557021	0.129847	-0.428984	0.667935	0.901936
STRG.5959.1	7.37297	-0.359914	0.663266	-0.542639	0.587378	0.871607
STRG.5960.1	7.08489	-0.414063	0.67481	-0.613599	0.539481	0.84786
STRG.5962.1	2.16914	0.862828	1.20782	0.714365	0.475001	NA
STRG.5963.1	4.7768	-0.17649	0.797371	-0.22134	0.824827	0.953243
STRG.5965.1	3.66073	-2.27365	1.12726	-2.01697	0.0436989	NA
STRG.5967.1	96.9905	-0.0787708	0.194468	-0.405057	0.685435	0.909015
STRG.5968.1	96.2702	-0.499415	0.187745	-2.66008	0.00781231	0.0882604
STRG.5969.1	75.9793	-0.089626	0.212415	-0.421938	0.67307	0.904043
STRG.5970.1	36.5811	-0.410318	0.307187	-1.33573	0.181638	0.562154
STRG.5971.1	93.1129	-0.463288	0.199822	-2.3185	0.020422	0.171881
STRG.5972.1	361.477	-0.299618	0.108943	-2.75022	0.00595549	0.072075
STRG.5972.2	477.656	-0.267562	0.0978394	-2.73471	0.0062436	0.0745695
STRG.5972.3	484.931	-0.265866	0.0978608	-2.71678	0.00659211	0.0774556
STRG.5974.1	11.1154	-0.0701219	0.536139	-0.130791	0.895941	0.972752
STRG.5975.1	61.1037	-0.508769	0.238447	-2.13368	0.0328691	0.232521
STRG.5976.1	938.741	0.0628548	0.0789557	0.796077	0.425987	0.781148
STRG.5977.1	774.136	0.0449655	0.0908211	0.4951	0.620529	0.885129
STRG.5979.1	29.7741	-0.0629422	0.32482	-0.193776	0.846351	0.958954
STRG.5980.1	251.123	0.146758	0.123329	1.18998	0.234055	0.623749
STRG.5981.1	7.46588	-0.572304	0.666715	-0.858393	0.390675	0.759723
STRG.5982.1	12.2523	-0.846855	0.542053	-1.56231	0.118215	0.461596
STRG.5982.2	12.2523	-0.846855	0.542053	-1.56231	0.118215	0.461596
STRG.5982.3	23.1627	-0.58455	0.394159	-1.48303	0.138066	0.495138
STRG.5983.1	5.10524	-0.741043	0.85155	-0.870229	0.384175	0.755102
STRG.5984.1	2.74661	0.225942	1.08947	0.207386	0.835708	NA
STRG.5985.1	1778.3	0.0601714	0.0713515	0.843309	0.399056	0.764807
STRG.5986.1	3.29356	-0.796171	1.00785	-0.789969	0.429546	NA
STRG.5987.1	402.522	-0.0921611	0.109532	-0.84141	0.400118	0.765405
STRG.5988.1	216.015	-0.100991	0.143464	-0.703949	0.481464	0.815235
STRG.5989.1	2109.71	0.135824	0.0755565	1.79765	0.0722331	0.364789
STRG.5990.1	597.356	0.0713005	0.0935958	0.761791	0.446185	0.793017
STRG.5991.1	890.124	0.0374803	0.0825319	0.454132	0.649734	0.894662
STRG.5992.1	4096.58	0.0935668	0.0652813	1.43329	0.151776	0.517127
STRG.5992.2	268.983	0.0404146	0.136896	0.295221	0.767825	0.936822
STRG.5992.3	411.025	0.0838509	0.127015	0.660165	0.509148	0.831289
STRG.5992.4	431.874	0.0620615	0.12784	0.485461	0.627349	0.887205
STRG.5992.5	431.874	0.0620615	0.12784	0.485461	0.627349	0.887205
STRG.5993.1	250.058	0.0303469	0.129007	0.235234	0.814027	0.949682
STRG.5994.1	393.762	-0.031385	0.107776	-0.291205	0.770895	0.937617
STRG.5994.2	393.762	-0.031385	0.107776	-0.291205	0.770895	0.937617
STRG.5996.1	3.08189	1.37246	1.00816	1.36135	0.173404	NA
STRG.5997.1	2.77081	-0.744968	1.08575	-0.686135	0.492628	NA
STRG.5998.1	2.73533	2.12667	1.16982	1.81796	0.0690708	NA
STRG.5999.1	102.775	-0.140222	0.180358	-0.777466	0.436884	0.787814
STRG.6000.1	1.99147	0.144907	1.26269	0.11476	0.908635	NA
STRG.6002.1	2.54828	-0.051573	1.09402	-0.0471406	0.962401	NA
STRG.6003.1	5000.65	-0.00884184	0.0626034	-0.141236	0.887684	0.970157
STRG.6004.1	5646.75	0.0516967	0.0589786	0.876534	0.38074	0.752451
STRG.6005.1	4414.26	0.0967043	0.0656759	1.47245	0.1409	0.500533
STRG.6007.1	1824.08	0.668315	0.100622	6.64186	3.09757e-11	1.23764e-09
STRG.6008.1	166.78	0.287017	0.153259	1.87276	0.0611017	0.333653
STRG.6009.1	151.379	0.0130097	0.156779	0.0829813	0.933866	0.983298
STRG.6010.1	75.2261	-0.170643	0.212643	-0.802486	0.422272	0.779722
STRG.6011.1	103.14	-0.213367	0.190943	-1.11744	0.263808	0.652751
STRG.6012.1	181.906	0.043465	0.155566	0.2794	0.779938	0.940242
STRG.6013.1	169.588	-0.192193	0.146599	-1.31101	0.189854	0.572936
STRG.6014.1	133.838	0.106991	0.184162	0.58096	0.561267	0.858958
STRG.6015.1	92.3765	0.0445252	0.196919	0.226109	0.821116	0.952056
STRG.6016.1	5943.3	0.00895641	0.0639852	0.139976	0.888679	0.970411
STRG.6017.1	610.005	-0.017886	0.0884567	-0.2022	0.83976	0.956815
STRG.6018.1	515.505	-0.0177762	0.0986704	-0.180157	0.857029	0.962565
STRG.6019.1	3263.73	0.0797068	0.0658461	1.2105	0.226087	0.61526
STRG.6020.1	1583.75	0.0881569	0.0728267	1.2105	0.226086	0.61526
STRG.6021.1	457.623	-0.0719965	0.104187	-0.691031	0.489546	0.819201
STRG.6022.1	2374.92	0.174098	0.0778094	2.23749	0.0252541	0.19782
STRG.6023.1	774.744	-0.162501	0.0905448	-1.7947	0.0727015	0.365937
STRG.6024.1	1238.56	0.0842294	0.074707	1.12746	0.259546	0.649133
STRG.6025.1	1959.93	0.652396	0.100741	6.47599	9.41939e-11	3.67491e-09
STRG.6026.1	5.9435	-1.13103	0.76934	-1.47013	0.141527	0.501791
STRG.6027.1	881.06	0.0294291	0.0831303	0.354012	0.72333	0.922797
STRG.6028.1	264.92	-0.0643018	0.122822	-0.523538	0.6006	0.878109
STRG.6029.1	268.341	-0.342151	0.122311	-2.79739	0.00515176	0.0646765
STRG.6029.2	268.247	-0.341162	0.122412	-2.787	0.00531982	0.0663019
STRG.6029.3	263.436	-0.339714	0.123185	-2.75776	0.00581996	0.0708041
STRG.6030.1	4.27457	0.153465	0.879053	0.17458	0.86141	0.963752
STRG.6031.1	29.6098	0.113412	0.333873	0.339687	0.734093	0.926444
STRG.6037.1	2585.83	-0.0478856	0.0678651	-0.7056	0.480437	0.814867
STRG.6037.2	2586.62	-0.0487253	0.0678749	-0.717869	0.472838	0.810149
STRG.6038.1	216.04	-0.207054	0.146705	-1.41136	0.158137	0.526571
STRG.6039.1	1834.65	-0.0963392	0.0735701	-1.30949	0.190369	0.573934
STRG.6040.1	170.935	-0.02104	0.148646	-0.141545	0.887439	0.970131
STRG.6041.1	153.707	-0.111666	0.160637	-0.695142	0.486966	0.817607
STRG.6042.1	746.627	-0.0972155	0.0968635	-1.00363	0.315555	0.699814
STRG.6042.2	726.174	-0.0909199	0.0960914	-0.946182	0.344056	0.724819
STRG.6043.1	64.344	-0.11972	0.242548	-0.49359	0.621595	0.885583
STRG.6044.1	188.836	0.33953	0.148759	2.28242	0.0224646	0.182887
STRG.6045.1	1151.26	0.233112	0.0915828	2.54537	0.0109161	0.111833
STRG.6045.2	1149.71	0.231054	0.0914038	2.52783	0.0114769	0.115863
STRG.6046.1	59.9273	0.145399	0.236943	0.613647	0.539449	0.84786
STRG.6048.1	1402.84	-0.182408	0.0851034	-2.14337	0.0320831	0.229194
STRG.6049.1	4.49248	0.655817	0.868234	0.755346	0.450042	0.795691
STRG.6052.1	2403.59	-0.109595	0.0679636	-1.61255	0.106842	0.439867
STRG.6053.1	50.6789	-0.0542348	0.252873	-0.214474	0.830177	0.954377
STRG.6054.1	139.669	-0.0131139	0.158159	-0.0829158	0.933919	0.983329
STRG.6055.1	736.937	-0.196314	0.0935164	-2.09925	0.0357947	0.245591
STRG.6055.2	735.376	-0.197091	0.0933085	-2.11225	0.034665	0.241093
STRG.6056.1	80.0348	-0.361204	0.214482	-1.68408	0.0921669	0.410153
STRG.6057.1	21.7032	0.418301	0.384968	1.08659	0.27722	0.664248
STRG.6058.1	3169.29	-0.066017	0.0659728	-1.00067	0.316986	0.701209
STRG.6059.1	2.45959	0.813005	1.12027	0.725725	0.468008	NA
STRG.6060.1	3.29745	0.577772	0.987527	0.585069	0.558501	NA
STRG.6062.1	3134.89	-0.0710947	0.0660051	-1.07711	0.281432	0.668947
STRG.6063.1	19.8116	0.0777628	0.417425	0.186292	0.852216	0.960857
STRG.6065.1	26.9408	-0.0605252	0.357902	-0.169111	0.865709	0.964717
STRG.6066.1	222.619	0.281983	0.132008	2.13611	0.0326708	0.231839
STRG.6072.1	1104.19	-0.151777	0.0785167	-1.93305	0.05323	0.310283
STRG.6072.2	1101.92	-0.149529	0.0790255	-1.89216	0.0584699	0.325841
STRG.6072.3	1101.92	-0.149529	0.0790255	-1.89216	0.0584699	0.325841
STRG.6073.1	980.005	-0.145468	0.0804964	-1.80714	0.0707401	0.361211
STRG.6073.2	980.005	-0.145468	0.0804964	-1.80714	0.0707401	0.361211
STRG.6073.3	586.155	-0.131903	0.0910817	-1.44818	0.147566	0.511149
STRG.6074.1	4.99493	-0.968413	0.830014	-1.16674	0.243314	0.633416
STRG.6075.1	112.968	0.0588881	0.178796	0.329359	0.741884	0.929444
STRG.6076.1	19.4007	-0.468944	0.412492	-1.13686	0.255599	0.646048
STRG.6077.1	510.794	-0.0211449	0.0951587	-0.222207	0.824153	0.953142
STRG.6077.2	510.794	-0.0211449	0.0951587	-0.222207	0.824153	0.953142
STRG.6079.1	291.33	-0.137122	0.117192	-1.17007	0.241975	0.632127
STRG.6080.1	715.166	-0.141909	0.0881258	-1.6103	0.107333	0.440683
STRG.6080.2	970.19	-0.0921885	0.0848135	-1.08696	0.277056	0.66395
STRG.6082.1	150.853	-0.377304	0.152386	-2.47597	0.0132873	0.128975
STRG.6083.1	285.315	0.220043	0.127431	1.72676	0.0842108	0.3926
STRG.6084.1	233.884	0.00712512	0.139646	0.0510228	0.959307	0.989226
STRG.6085.1	426.9	-0.318983	0.112473	-2.83609	0.00456701	0.058914
STRG.6086.1	271.008	0.15054	0.129104	1.16604	0.243599	0.633518
STRG.6087.1	2080.94	0.163275	0.0795433	2.05265	0.0401064	0.263222
STRG.6088.1	426.9	-0.318983	0.112473	-2.83609	0.00456701	0.058914
STRG.6089.1	30.6811	-0.106827	0.320474	-0.33334	0.738878	0.928404
STRG.6090.1	803.398	0.195025	0.0963494	2.02415	0.0429552	0.274124
STRG.6091.1	167.078	0.230528	0.151291	1.52373	0.127575	0.477584
STRG.6092.1	105.482	-0.103533	0.189744	-0.545642	0.585312	0.870576
STRG.6093.1	689.806	0.18386	0.0973451	1.88874	0.0589265	0.32756
STRG.6094.1	252.22	0.280247	0.124549	2.2501	0.0244429	0.193627
STRG.6095.1	349.195	0.111362	0.113777	0.978777	0.32769	0.711353
STRG.6096.1	91.2609	0.557995	0.190873	2.92338	0.0034625	0.0476613
STRG.6096.2	91.167	0.562226	0.191089	2.94222	0.00325863	0.0455855
STRG.6098.1	1577.02	0.0685153	0.070769	0.968155	0.332967	0.715608
STRG.6098.2	2505.79	0.1212	0.0663638	1.8263	0.0678054	0.352999
STRG.6100.1	76.9901	-0.205371	0.222369	-0.923557	0.355717	0.73341
STRG.6101.1	12.2954	0.27217	0.501835	0.542349	0.587578	0.871737
STRG.6102.1	177.799	-0.219625	0.146052	-1.50375	0.132645	0.486147
STRG.6102.2	177.799	-0.219625	0.146052	-1.50375	0.132645	0.486147
STRG.6103.1	2.27116	0.804012	1.19279	0.674058	0.500274	NA
STRG.6104.1	2.01675	-0.070546	1.25455	-0.0562321	0.955157	NA
STRG.6105.1	7.80663	0.747515	0.657791	1.1364	0.255789	0.646048
STRG.6106.1	229.253	-0.203682	0.134702	-1.51209	0.13051	0.482854
STRG.6107.1	654.396	-0.161248	0.105997	-1.52125	0.128197	0.478699
STRG.6108.1	2326.34	0.000606707	0.0646999	0.00937724	0.992518	0.997948
STRG.6111.1	1556.25	0.0663585	0.0710318	0.934208	0.350196	0.729905
STRG.6112.1	1221.5	0.0140178	0.0789307	0.177597	0.859039	0.963351
STRG.6113.1	34.5061	-0.144663	0.305182	-0.474021	0.635485	0.889901
STRG.6114.1	1385.86	0.051191	0.0771005	0.663952	0.506721	0.830047
STRG.6116.1	123.8	-0.142167	0.193207	-0.735829	0.461835	0.803285
STRG.6116.2	17.1706	0.100582	0.438401	0.22943	0.818534	0.950895
STRG.6118.1	1.58724	-0.656088	1.42203	-0.461373	0.644531	NA
STRG.6119.1	2.02648	0.2265	1.27255	0.17799	0.858731	NA
STRG.6121.1	3649.78	-0.0442777	0.0606862	-0.729618	0.465624	0.806156
STRG.6122.1	3640.62	-0.0439036	0.060616	-0.724289	0.468888	0.807776
STRG.6123.1	1309.26	0.0935311	0.0741043	1.26216	0.206893	0.593398
STRG.6124.1	837.301	0.193443	0.0924979	2.09133	0.0364988	0.248402
STRG.6125.1	2584.54	0.140668	0.0698926	2.01264	0.0441528	0.279052
STRG.6128.1	2.88329	-0.0437472	1.01722	-0.0430068	0.965696	NA
STRG.6132.1	614.112	0.233646	0.0958016	2.43886	0.0147338	0.1378
STRG.6136.1	341.957	0.0549435	0.108957	0.504268	0.614073	0.882683
STRG.6137.1	3995.78	0.128591	0.0711693	1.80683	0.0707885	0.36139
STRG.6138.1	1406.12	-0.0111389	0.0788231	-0.141315	0.887621	0.970157
STRG.6139.1	1683.72	0.166895	0.0810006	2.06041	0.0393594	0.260122
STRG.6140.1	1168.8	-0.000620747	0.078974	-0.00786015	0.993729	0.998392
STRG.6141.1	7684.84	0.0983299	0.0604688	1.62613	0.103923	0.434248
STRG.6142.1	81.0934	0.298784	0.20553	1.45372	0.146024	0.508807
STRG.6143.1	62.8851	0.281724	0.226495	1.24385	0.213556	0.601126
STRG.6144.1	298.876	0.241798	0.123377	1.95984	0.0500148	0.300568
STRG.6146.1	111.493	-0.0505541	0.178402	-0.283371	0.776892	0.939285
STRG.6147.1	182.701	-0.1212	0.142785	-0.848828	0.395977	0.762309
STRG.6148.1	169.927	-0.00789066	0.148236	-0.0532302	0.957548	0.988646
STRG.6149.1	374.408	0.281224	0.115425	2.43642	0.0148335	0.138339
STRG.6149.2	633.751	0.304728	0.0973949	3.12879	0.00175527	0.0276387
STRG.6150.1	186.496	0.165066	0.146557	1.12629	0.260041	0.649795
STRG.6151.1	2970.16	0.202615	0.0757332	2.67538	0.00746452	0.0851819
STRG.6151.2	2969.42	0.202607	0.0758005	2.6729	0.00751997	0.0856671
STRG.6154.1	309.331	0.193873	0.123422	1.57081	0.116227	0.45742
STRG.6156.1	571.971	-0.145123	0.0971753	-1.49342	0.135328	0.491077
STRG.6156.2	571.971	-0.145123	0.0971753	-1.49342	0.135328	0.491077
STRG.6157.1	1.91961	1.34071	1.29264	1.03719	0.299648	NA
STRG.6162.1	12.7612	-0.790618	0.505102	-1.56526	0.117521	0.460281
STRG.6163.1	4.01003	0.312369	0.912787	0.342214	0.73219	NA
STRG.6165.1	1.90687	2.2631	1.50447	1.50425	0.132516	NA
STRG.6167.1	1.76541	-0.236534	1.32395	-0.178658	0.858206	NA
STRG.6169.1	589.353	-0.154472	0.0951129	-1.62409	0.104357	0.435005
STRG.6169.2	589.353	-0.154472	0.0951129	-1.62409	0.104357	0.435005
STRG.6169.3	589.353	-0.154472	0.0951129	-1.62409	0.104357	0.435005
STRG.6170.1	1197.23	-0.150046	0.0827051	-1.81423	0.0696429	0.358318
STRG.6170.2	1190.7	-0.148966	0.0823916	-1.80802	0.0706028	0.360919
STRG.6171.1	555.865	0.114402	0.102125	1.12022	0.262619	0.651638
STRG.6172.1	179.661	-0.0691686	0.141287	-0.48956	0.624445	0.8861
STRG.6173.1	235.657	-0.255385	0.130927	-1.95059	0.0511059	0.303663
STRG.6174.1	2125.38	-0.0852082	0.0693058	-1.22945	0.218902	0.606817
STRG.6174.2	2121.16	-0.0846239	0.0691233	-1.22425	0.22086	0.6094
STRG.6174.3	2118.94	-0.0845397	0.0691426	-1.22269	0.221448	0.610159
STRG.6175.1	150.764	-0.0527395	0.165428	-0.318807	0.749873	0.931744
STRG.6176.1	56.7752	-0.162954	0.240242	-0.678291	0.497587	0.824219
STRG.6177.1	36.3625	-0.146662	0.29901	-0.490492	0.623786	0.886019
STRG.6179.1	720.384	-0.0512195	0.085673	-0.597849	0.549941	0.852603
STRG.6179.2	720.384	-0.0512195	0.085673	-0.597849	0.549941	0.852603
STRG.6180.1	86.4995	0.0517978	0.203486	0.254552	0.799069	0.945322
STRG.6181.1	109.639	0.325469	0.183622	1.77249	0.0763126	0.373998
STRG.6182.1	702.476	0.229424	0.098249	2.33512	0.0195369	0.166381
STRG.6183.1	111.738	0.302428	0.181713	1.66432	0.0960485	0.418632
STRG.6186.1	39.9236	0.709031	0.284791	2.48965	0.0127868	0.125509
STRG.6187.1	35.3832	5.55065	0.64604	8.59181	8.56128e-18	4.46727e-16
STRG.6187.2	94.4306	6.22783	0.487248	12.7817	2.07584e-37	1.67177e-35
STRG.6187.3	32.9048	5.70749	0.700971	8.14226	3.87972e-16	1.91664e-14
STRG.6187.4	32.111	5.99968	0.773516	7.75637	8.7395e-15	4.09503e-13
STRG.6189.1	55.4379	0.241419	0.238341	1.01292	0.3111	0.696358
STRG.6189.2	39.9649	0.267243	0.283807	0.941635	0.346379	0.726822
STRG.6189.3	54.9206	0.270197	0.239468	1.12832	0.259184	0.648817
STRG.6190.1	2.0356	-1.11874	1.34725	-0.830384	0.406322	NA
STRG.6191.1	6.15051	-0.00400091	0.697771	-0.00573384	0.995425	0.998669
STRG.6192.1	56.0784	-0.148478	0.245368	-0.605124	0.545097	0.850319
STRG.6193.1	69.8945	-0.118005	0.218964	-0.538925	0.589938	0.873191
STRG.6194.1	449.398	-0.124485	0.108998	-1.14209	0.253418	0.643929
STRG.6195.1	640.679	-0.120648	0.0954649	-1.26379	0.206305	0.592942
STRG.6195.2	640.411	-0.119582	0.0951901	-1.25625	0.209027	0.595924
STRG.6198.1	489.172	0.170915	0.100486	1.70089	0.088964	0.403617
STRG.6199.1	3.16688	-0.24651	0.989767	-0.249058	0.803316	NA
STRG.6200.1	75.2263	0.263511	0.212974	1.23729	0.215979	0.603042
STRG.6201.1	846.645	0.0119643	0.089923	0.13305	0.894153	0.97213
STRG.6201.2	846.222	0.0133634	0.0898648	0.148706	0.881786	0.969487
STRG.6201.3	846.028	0.0126945	0.0898428	0.141297	0.887636	0.970157
STRG.6201.4	821.719	0.0244818	0.0909808	0.269088	0.787862	0.941884
STRG.6201.5	724.66	0.0246226	0.0925486	0.26605	0.7902	0.942343
STRG.6202.1	189.812	-0.0267373	0.145541	-0.183709	0.854241	0.96118
STRG.6203.1	7.71738	0.0995046	0.642612	0.154844	0.876944	0.96818
STRG.6204.1	78.5892	-0.145092	0.215918	-0.671978	0.501598	0.826446
STRG.6205.1	269.146	-0.182509	0.121259	-1.50512	0.132294	0.485587
STRG.6205.2	34.3496	-0.197317	0.311959	-0.632508	0.527055	0.841938
STRG.6205.3	270.781	-0.170381	0.121505	-1.40225	0.16084	0.531072
STRG.6206.1	478.596	-0.184189	0.0995599	-1.85003	0.064309	0.343812
STRG.6209.1	48.9411	0.0118829	0.25286	0.0469941	0.962518	0.989984
STRG.6210.1	3.49705	0.387411	0.953801	0.406176	0.684613	NA
STRG.6212.1	1155.27	-0.198461	0.0773415	-2.56603	0.0102869	0.10762
STRG.6213.1	1899.31	-0.0218727	0.0679169	-0.322051	0.747414	0.931367
STRG.6215.1	422.045	0.140271	0.102252	1.37181	0.170122	0.544828
STRG.6216.1	3.09856	-0.515981	1.01259	-0.509563	0.610358	NA
STRG.6217.1	21.8068	0.027758	0.373798	0.0742592	0.940804	0.984815
STRG.6218.1	113.526	-0.0827287	0.174368	-0.47445	0.635179	0.889856
STRG.6221.1	542.765	-0.0253556	0.0932603	-0.27188	0.785715	0.941461
STRG.6225.1	138.235	0.47467	0.159728	2.97173	0.00296127	0.0422929
STRG.6226.1	101.34	0.311661	0.187215	1.66472	0.0959693	0.418483
STRG.6227.1	98.0195	0.234556	0.192317	1.21963	0.222605	0.611342
STRG.6228.1	78.8411	0.321474	0.205441	1.5648	0.117629	0.460544
STRG.6229.1	66.5032	0.248104	0.232999	1.06483	0.286955	0.673919
STRG.6230.1	786.867	0.400932	0.0868881	4.61435	3.94333e-06	0.000104527
STRG.6230.2	786.867	0.400932	0.0868881	4.61435	3.94333e-06	0.000104527
STRG.6231.1	128.892	-0.244228	0.169819	-1.43817	0.150386	0.515223
STRG.6232.1	156.517	-0.00424834	0.1628	-0.0260955	0.979181	0.994433
STRG.6234.1	29.6821	-0.277369	0.336426	-0.824457	0.40968	0.771736
STRG.6235.1	119.728	-0.0616751	0.167924	-0.36728	0.71341	0.920126
STRG.6236.1	103.647	-0.165227	0.20244	-0.816179	0.414398	0.775062
STRG.6237.1	109.39	-0.317371	0.188308	-1.68538	0.0919158	0.409783
STRG.6238.1	1222	-0.0989335	0.0794409	-1.24537	0.212995	0.600596
STRG.6238.2	1221.8	-0.0994161	0.0794564	-1.2512	0.21086	0.597885
STRG.6239.1	122.365	-0.0643242	0.171995	-0.373988	0.708413	0.918575
STRG.6240.1	116.475	0.1203	0.169637	0.709161	0.478225	0.814087
STRG.6241.1	122.754	0.135006	0.175629	0.7687	0.442071	0.791005
STRG.6242.1	96.2081	0.105673	0.1901	0.55588	0.578293	0.867748
STRG.6243.1	1234.2	0.0800006	0.0752217	1.06353	0.287541	0.674442
STRG.6245.1	1.81646	-0.188792	1.33837	-0.141062	0.887821	NA
STRG.6246.1	2.71374	-0.759582	1.09655	-0.692702	0.488497	NA
STRG.6247.1	69.4744	-0.0143044	0.223372	-0.0640387	0.948939	0.986687
STRG.6248.1	83.0563	-0.344107	0.203948	-1.68722	0.0915604	0.409102
STRG.6249.1	42.5835	0.114169	0.279159	0.408973	0.68256	0.908182
STRG.6250.1	469.003	-0.175741	0.106507	-1.65004	0.0989353	0.424336
STRG.6251.1	6.00482	0.117863	0.710525	0.165881	0.86825	0.96551
STRG.6252.1	5.02626	-0.265579	0.812979	-0.326673	0.743915	0.930599
STRG.6253.1	3.90451	-0.407722	0.911477	-0.44732	0.654644	NA
STRG.6255.1	7.0098	0.199199	0.672883	0.296037	0.767202	0.936822
STRG.6256.1	2.95489	-0.579646	1.0306	-0.562435	0.57382	NA
STRG.6257.1	9.98187	0.345735	0.563377	0.613683	0.539425	0.84786
STRG.6259.1	2.22947	-0.179763	1.24202	-0.144734	0.884921	NA
STRG.6260.1	7.91968	0.380746	0.644142	0.59109	0.55446	0.855433
STRG.6261.1	325.13	-0.159766	0.121998	-1.30958	0.19034	0.57391
STRG.6263.1	202.623	0.0732059	0.141085	0.518877	0.603847	0.879205
STRG.6264.1	362.954	0.143107	0.106542	1.34319	0.179211	0.558761
STRG.6265.1	166.549	-0.0308141	0.148696	-0.207229	0.835831	0.955654
STRG.6266.1	187.869	0.0914988	0.142271	0.64313	0.52014	0.837714
STRG.6267.1	117.422	-0.0708833	0.174568	-0.40605	0.684706	0.908698
STRG.6268.1	1356.61	0.030885	0.0740307	0.417192	0.676538	0.905721
STRG.6270.1	118.071	0.0108632	0.177866	0.061075	0.951299	0.987166
STRG.6273.1	23.9724	-0.357169	0.370114	-0.965025	0.334532	0.716962
STRG.6274.1	44.8138	-0.566647	0.27538	-2.05769	0.0396199	0.261175
STRG.6277.1	242.498	-0.233142	0.127538	-1.82802	0.0675469	0.35238
STRG.6277.2	241.67	-0.233712	0.127748	-1.82947	0.0673286	0.351954
STRG.6277.3	241.434	-0.231507	0.127561	-1.81487	0.0695445	0.358095
STRG.6277.4	236.744	-0.243235	0.128604	-1.89135	0.0585776	0.326206
STRG.6277.5	237.292	-0.243804	0.12866	-1.89495	0.0580994	0.325144
STRG.6278.1	30.9014	-0.860308	0.35839	-2.40048	0.0163735	0.147856
STRG.6279.1	272.633	-0.218166	0.125811	-1.73408	0.0829042	0.389266
STRG.6282.1	122.624	-0.200864	0.174856	-1.14873	0.250665	0.640871
STRG.6284.1	56.5923	0.0508608	0.267589	0.190071	0.849253	0.959887
STRG.6284.2	30.7706	0.328649	0.329704	0.9968	0.318862	0.70297
STRG.6286.1	184.41	0.00572408	0.140953	0.0406098	0.967607	0.991913
STRG.6286.2	183.502	0.00803311	0.141157	0.0569091	0.954618	0.98781
STRG.6287.1	3008.54	-0.0606042	0.0614896	-0.985601	0.324329	0.708332
STRG.6287.2	3010.37	-0.0599734	0.0614468	-0.976022	0.329054	0.712441
STRG.6287.3	3034.25	-0.0635774	0.0612519	-1.03797	0.299285	0.686229
STRG.6288.1	100.014	-0.154696	0.188555	-0.820429	0.411971	0.773568
STRG.6289.1	506.988	-0.177101	0.0983506	-1.80071	0.0717487	0.363754
STRG.6290.1	896.047	-0.0732591	0.0870375	-0.841695	0.399958	0.765405
STRG.6290.2	613.774	-0.0430857	0.0970361	-0.444017	0.65703	0.897133
STRG.6291.1	1.88555	1.37343	1.38405	0.992326	0.321039	NA
STRG.6292.1	2.54023	0.00338471	1.10443	0.00306466	0.997555	NA
STRG.6295.1	515.037	-0.259873	0.101874	-2.55093	0.0107435	0.110768
STRG.6295.2	515.147	-0.260462	0.101805	-2.55845	0.010514	0.109319
STRG.6295.3	246.842	-0.108112	0.127348	-0.848947	0.395911	0.762268
STRG.6296.1	8.07534	-0.581394	0.641476	-0.906338	0.364757	0.739964
STRG.6297.1	20.3466	-0.29637	0.397232	-0.74609	0.455613	0.799978
STRG.6298.1	207.261	-0.528218	0.139185	-3.79507	0.000147604	0.00311798
STRG.6299.1	407.39	-0.36922	0.111996	-3.29673	0.000978158	0.017007
STRG.6300.1	72.3979	-0.514609	0.223694	-2.3005	0.0214199	0.17718
STRG.6301.1	3667.64	-0.0970675	0.0803729	-1.20771	0.227157	0.616297
STRG.6301.2	533.158	-0.277544	0.11379	-2.43909	0.0147242	0.137762
STRG.6301.3	12.2815	-0.551278	0.512383	-1.07591	0.281967	0.669458
STRG.6302.1	124.92	0.0434082	0.163821	0.264974	0.79103	0.942628
STRG.6303.1	3667.64	-0.0970675	0.0803729	-1.20771	0.227157	0.616297
STRG.6304.1	672.632	-0.449133	0.0978332	-4.5908	4.41542e-06	0.00011631
STRG.6303.2	3618.62	-0.100092	0.0803816	-1.24522	0.213052	0.600648
STRG.6305.1	895.333	-0.0707866	0.0869479	-0.814127	0.415572	0.776038
STRG.6306.1	115.951	-0.177865	0.17644	-1.00808	0.313416	0.69829
STRG.6307.1	41.2615	-0.692507	0.289399	-2.39292	0.016715	0.150105
STRG.6308.1	504.312	-0.177175	0.0988283	-1.79276	0.0730112	0.366491
STRG.6309.1	203.435	-0.0922707	0.136753	-0.674724	0.499851	0.825398
STRG.6310.1	250.003	-0.0902103	0.123056	-0.733084	0.463507	0.804595
STRG.6311.1	255.032	0.0735278	0.133921	0.54904	0.582978	0.869563
STRG.6312.1	195.659	-0.0601075	0.142297	-0.422409	0.672727	0.904021
STRG.6313.1	214.681	-0.127081	0.137572	-0.923745	0.355619	0.733386
STRG.6314.1	64.0672	-0.000782715	0.224562	-0.00348552	0.997219	0.998986
STRG.6315.1	4.96047	0.548357	0.790232	0.69392	0.487733	0.817936
STRG.6319.1	10.5945	0.221378	0.531629	0.416414	0.677107	0.906002
STRG.6320.1	66.8839	-0.34607	0.249994	-1.38431	0.166263	0.538966
STRG.6321.1	144.227	-0.0686763	0.154156	-0.4455	0.655958	0.896726
STRG.6322.1	45.5273	-0.28235	0.271493	-1.03999	0.298344	0.685471
STRG.6323.1	43.3822	0.0700036	0.269999	0.259274	0.795424	0.943638
STRG.6324.1	18.7057	0.0580412	0.438274	0.132432	0.894643	0.972346
STRG.6325.1	578.865	-0.0384888	0.0909744	-0.423073	0.672242	0.904021
STRG.6325.2	575.587	-0.0443971	0.0910284	-0.487728	0.625743	0.886433
STRG.6326.1	18.0307	-0.00900834	0.419103	-0.0214944	0.982851	0.995439
STRG.6327.1	1.8971	0.843456	1.30989	0.643915	0.519631	NA
STRG.6328.1	1579.96	-0.1973	0.0791607	-2.4924	0.0126883	0.124859
STRG.6329.1	212.23	-0.125946	0.131521	-0.957611	0.338259	0.719787
STRG.6330.1	53.7161	0.0678778	0.252815	0.268488	0.788324	0.941884
STRG.6332.1	1.66569	-0.0740561	1.32486	-0.0558974	0.955424	NA
STRG.6335.1	1565.01	-0.194836	0.0791801	-2.46067	0.0138677	0.132474
STRG.6336.1	16.486	0.184529	0.436774	0.422481	0.672674	0.904021
STRG.6337.1	113.758	0.0118765	0.171807	0.0691274	0.944888	0.985863
STRG.6339.1	56.5898	0.183795	0.247286	0.743249	0.457331	0.800977
STRG.6340.1	756.422	-0.0536554	0.0877834	-0.611225	0.541051	0.848586
STRG.6340.2	756.626	-0.0544655	0.0877515	-0.620679	0.534811	0.846024
STRG.6340.3	760.463	-0.0550631	0.0872828	-0.630858	0.528133	0.842471
STRG.6340.4	759.333	-0.0526651	0.0871025	-0.604634	0.545422	0.85036
STRG.6340.5	570.188	-0.0451086	0.096275	-0.468539	0.639399	0.891266
STRG.6343.1	595.192	-0.0558188	0.0951971	-0.58635	0.55764	0.856829
STRG.6344.1	6647.99	-0.0137966	0.0621052	-0.222148	0.824198	0.953142
STRG.6344.2	6625.16	-0.011396	0.0619236	-0.184033	0.853988	0.961173
STRG.6345.1	11.0073	0.924749	0.548918	1.68468	0.0920511	0.41
STRG.6346.1	9.70912	0.15898	0.582244	0.273047	0.784817	0.941461
STRG.6347.1	370.913	0.0705319	0.110836	0.636361	0.524541	0.840531
STRG.6348.1	5299.01	-0.00693741	0.061834	-0.112194	0.910669	0.977147
STRG.6348.2	5279.46	-0.00483598	0.0616884	-0.0783936	0.937515	0.983997
STRG.6348.3	5230.11	-0.00406166	0.0620028	-0.0655078	0.94777	0.986434
STRG.6349.1	17.8002	0.0149992	0.429643	0.0349108	0.972151	0.993287
STRG.6350.1	148.266	-0.176857	0.161915	-1.09228	0.274709	0.661443
STRG.6351.1	1014.27	0.123261	0.0772688	1.59523	0.110662	0.447459
STRG.6352.1	892.67	0.153355	0.0810179	1.89286	0.0583766	0.32572
STRG.6354.1	104.761	-0.359485	0.195361	-1.84011	0.0657527	0.348696
STRG.6356.1	72.5543	-0.531874	0.238297	-2.23198	0.0256162	0.199377
STRG.6357.1	242.59	0.0657436	0.138126	0.475969	0.634097	0.889245
STRG.6357.2	227.311	0.0753559	0.140815	0.535142	0.592552	0.874415
STRG.6357.3	246.066	0.067651	0.138017	0.490163	0.624019	0.886056
STRG.6357.4	276.209	0.0831729	0.13271	0.626726	0.530839	0.843856
STRG.6357.5	308.211	0.101674	0.134143	0.757954	0.448478	0.794603
STRG.6358.1	1185.85	0.270576	0.0858142	3.15304	0.0016158	0.0258639
STRG.6358.2	1185.85	0.270576	0.0858142	3.15304	0.0016158	0.0258639
STRG.6359.1	127.541	-0.173004	0.170881	-1.01243	0.311333	0.696611
STRG.6362.1	78.679	-0.176224	0.214709	-0.820757	0.411785	0.773387
STRG.6364.1	58.789	-0.0677632	0.244003	-0.277715	0.781231	0.940372
STRG.6366.1	16.1578	0.55774	0.446348	1.24956	0.211459	0.598484
STRG.6367.1	1905.67	0.206776	0.0962162	2.14907	0.0316287	0.227542
STRG.6368.1	699.154	0.219015	0.108324	2.02186	0.0431909	0.274909
STRG.6371.1	1.63163	-0.068522	1.38372	-0.0495202	0.960505	NA
STRG.6372.1	271.677	-0.0749837	0.120992	-0.619741	0.535428	0.84609
STRG.6373.1	66.7261	-0.181446	0.221646	-0.818629	0.412998	0.774069
STRG.6374.1	118.011	0.0306531	0.175259	0.174902	0.861157	0.963742
STRG.6375.1	226.454	-0.444918	0.131989	-3.37087	0.000749325	0.0134418
STRG.6376.1	355.044	0.165608	0.108036	1.5329	0.125301	0.474304
STRG.6378.1	8.83201	-0.110456	0.584855	-0.188861	0.850202	0.960114
STRG.6379.1	24.432	0.175517	0.365953	0.479617	0.6315	0.888567
STRG.6380.1	29.2265	-0.206638	0.337258	-0.612699	0.540075	0.848047
STRG.6381.1	48.9536	0.294237	0.253894	1.1589	0.246498	0.636845
STRG.6382.1	33.2673	0.108291	0.314249	0.344602	0.730394	0.925222
STRG.6383.1	28.9773	-0.123851	0.340492	-0.36374	0.716053	0.92112
STRG.6384.1	66.7374	-0.100718	0.234048	-0.430329	0.666957	0.90139
STRG.6385.1	1004.84	0.0059888	0.0821382	0.0729113	0.941877	0.984941
STRG.6387.1	51.4093	-0.120986	0.27166	-0.445359	0.65606	0.896733
STRG.6390.1	2.34067	1.00192	1.15238	0.869439	0.384607	NA
STRG.6392.1	17.7616	-0.668297	0.44316	-1.50803	0.131548	0.484497
STRG.6394.1	17.7616	-0.668297	0.44316	-1.50803	0.131548	0.484497
STRG.6395.1	1.86551	0.3608	1.37569	0.262269	0.793114	NA
STRG.6396.1	1.52331	-0.657823	1.48919	-0.441731	0.658684	NA
STRG.6397.1	1.86551	0.3608	1.37569	0.262269	0.793114	NA
STRG.6398.1	7.77254	-0.647377	0.685018	-0.945052	0.344633	0.725256
STRG.6404.1	17.3031	-0.386659	0.426518	-0.906548	0.364646	0.739964
STRG.6405.1	3.92111	-1.48651	0.994838	-1.49423	0.135117	NA
STRG.6406.1	2.22818	1.05561	1.21529	0.868603	0.385064	NA
STRG.6411.1	18.3067	-0.200861	0.41719	-0.481462	0.630188	0.888141
STRG.6412.1	2.02418	-0.666348	1.27684	-0.521874	0.601758	NA
STRG.6413.1	2.19498	-2.02127	1.41062	-1.43289	0.151888	NA
STRG.6415.1	13.2315	0.0302564	0.518908	0.0583078	0.953503	0.987738
STRG.6416.1	2.65351	0.153	1.1094	0.137913	0.890309	NA
STRG.6419.1	2.86642	1.82265	1.11905	1.62875	0.103366	NA
STRG.6424.1	2.46537	0.501119	1.26769	0.3953	0.692622	NA
STRG.6427.1	82.2097	0.0326963	0.205001	0.159493	0.87328	0.966912
STRG.6428.1	314.801	-0.00196725	0.11286	-0.017431	0.986093	0.996376
STRG.6428.2	313.788	-0.00742719	0.113038	-0.0657055	0.947612	0.986434
STRG.6429.1	3.41826	0.909416	0.947384	0.959924	0.337094	NA
STRG.6431.1	278.252	-0.0543107	0.121226	-0.448013	0.654144	0.895837
STRG.6432.1	519.78	-0.0238101	0.0958497	-0.248411	0.803816	0.947175
STRG.6433.1	311.144	-0.00793529	0.113434	-0.0699552	0.944229	0.985656
STRG.6434.1	119.127	-0.318405	0.180496	-1.76406	0.0777226	0.377885
STRG.6435.1	119.221	-0.320679	0.180464	-1.77697	0.075573	0.37234
STRG.6437.1	38.2785	-0.163637	0.310136	-0.52763	0.597756	0.876409
STRG.6438.1	37.2777	0.17822	0.302155	0.589829	0.555305	0.855859
STRG.6439.1	75.6694	0.0779894	0.230126	0.338899	0.734686	0.926578
STRG.6440.1	13.3046	-0.0600696	0.510066	-0.117768	0.906251	0.975736
STRG.6441.1	8.54145	0.248183	0.600944	0.412988	0.679615	0.907132
STRG.6443.1	4.27295	-0.613675	0.867952	-0.707038	0.479543	0.814717
STRG.6444.1	123.455	0.200616	0.195338	1.02702	0.304412	0.69047
STRG.6445.1	3.10846	0.977272	0.992414	0.984743	0.32475	NA
STRG.6446.1	134.983	0.17587	0.161793	1.08701	0.277034	0.663932
STRG.6447.1	104.445	0.291807	0.209771	1.39108	0.164202	0.535937
STRG.6448.1	26.6055	-0.468699	0.346668	-1.35201	0.176372	0.554568
STRG.6449.1	23.1525	-0.435236	0.376674	-1.15547	0.247898	0.637868
STRG.6451.1	1673.61	0.176103	0.0693313	2.54002	0.0110847	0.11315
STRG.6452.1	592.224	0.207312	0.109152	1.89929	0.0575262	0.323353
STRG.6453.1	911.952	0.229968	0.0817852	2.81185	0.00492573	0.0622601
STRG.6454.1	2796.58	0.318848	0.083984	3.79653	0.000146733	0.00310099
STRG.6455.1	871.758	0.224159	0.0889639	2.51966	0.0117467	0.117996
STRG.6456.1	564.783	0.196085	0.102647	1.91029	0.0560962	0.319245
STRG.6457.1	7385.84	0.247161	0.0671841	3.67885	0.000234284	0.00473828
STRG.6457.2	7337.24	0.247072	0.0676344	3.65305	0.000259143	0.00519271
STRG.6458.1	1045.66	0.203722	0.0872042	2.33615	0.0194836	0.165988
STRG.6458.2	646.978	0.13213	0.101187	1.30579	0.191623	0.575045
STRG.6459.1	5.0923	-0.640041	0.796657	-0.803409	0.421738	0.779402
STRG.6461.1	2.12514	0.268657	1.19991	0.223897	0.822838	NA
STRG.6463.1	209.138	0.126419	0.145501	0.868856	0.384926	0.755743
STRG.6464.1	314.915	-0.00857593	0.130341	-0.0657963	0.94754	0.986434
STRG.6465.1	1050.87	0.120038	0.0881257	1.36212	0.17316	0.549648
STRG.6466.1	392.788	0.138741	0.113093	1.22678	0.219904	0.608243
STRG.6467.1	133.927	0.256111	0.177361	1.44401	0.148737	0.51315
STRG.6468.1	297.381	-0.0271786	0.114623	-0.237112	0.81257	0.949554
STRG.6469.1	3346.72	0.0870017	0.0786135	1.1067	0.268423	0.655972
STRG.6470.1	2.31417	-0.308827	1.14016	-0.270862	0.786497	NA
STRG.6471.1	8.40188	-0.577207	0.633273	-0.911466	0.36205	0.737907
STRG.6473.1	6.38182	0.794199	0.692693	1.14654	0.251573	0.6417
STRG.6474.1	17.855	0.0582735	0.455818	0.127844	0.898273	0.973556
STRG.6475.1	1.86182	-1.03385	1.35547	-0.762722	0.445629	NA
STRG.6476.1	5.74278	0.26213	0.776239	0.337693	0.735595	0.926819
STRG.6477.1	6.03086	0.292498	0.748909	0.390566	0.696118	0.912958
STRG.6478.1	50.9705	-0.10942	0.262042	-0.417564	0.676266	0.905607
STRG.6479.1	508.304	-0.0987611	0.0960705	-1.02801	0.303947	0.690069
STRG.6480.1	673.248	-0.112146	0.0873959	-1.2832	0.199422	0.585197
STRG.6480.2	7.86799	-0.16226	0.627451	-0.258602	0.795942	0.943931
STRG.6481.1	100.681	-0.108897	0.18831	-0.578285	0.563072	0.859633
STRG.6482.1	855.959	-0.112776	0.0796894	-1.4152	0.15701	0.525071
STRG.6483.1	995.398	-0.066543	0.0811367	-0.820135	0.412139	0.773568
STRG.6484.1	662.293	0.0848917	0.0996211	0.852146	0.394133	0.761486
STRG.6485.1	4.0973	1.12483	0.930581	1.20874	0.226762	NA
STRG.6486.1	35.7107	-0.113911	0.301918	-0.377291	0.705957	0.917177
STRG.6486.2	29.9997	-0.066828	0.324712	-0.205807	0.836942	0.955936
STRG.6486.3	8.80517	-0.344916	0.591401	-0.583218	0.559746	0.858172
STRG.6488.1	5.54482	-0.103705	0.749125	-0.138434	0.889897	0.970523
STRG.6489.1	57.2355	0.0457904	0.274177	0.16701	0.867362	0.965378
STRG.6490.1	77.933	-0.249852	0.208565	-1.19795	0.230935	0.620481
STRG.6491.1	154.409	-0.195911	0.15069	-1.30009	0.193569	0.577848
STRG.6492.1	100.705	-0.329304	0.193975	-1.69767	0.089571	0.404312
STRG.6493.1	46.9291	-0.277169	0.269404	-1.02882	0.303564	0.689726
STRG.6494.1	110.323	-0.427113	0.184754	-2.31179	0.0207894	0.174107
STRG.6495.1	56.3003	-0.160992	0.247064	-0.651623	0.514645	0.834848
STRG.6496.1	237.495	-0.38616	0.137319	-2.81214	0.00492126	0.0622496
STRG.6498.1	1080.67	-0.330271	0.103987	-3.17609	0.00149277	0.0242291
STRG.6498.2	1080.67	-0.330271	0.103987	-3.17609	0.00149277	0.0242291
STRG.6508.1	2.57743	-0.22584	1.12377	-0.200966	0.840725	NA
STRG.6510.1	2.37938	1.02376	1.16169	0.881273	0.37817	NA
STRG.6512.1	44.4012	-0.101536	0.286057	-0.354948	0.722628	0.922625
STRG.6514.1	73.6092	-0.31661	0.226557	-1.39748	0.162268	0.533174
STRG.6515.1	2.16227	0.941699	1.1724	0.803221	0.421847	NA
STRG.6516.1	1146.09	-0.299415	0.099864	-2.99823	0.00271556	0.0393777
STRG.6517.1	1146.09	-0.299415	0.099864	-2.99823	0.00271556	0.0393777
STRG.6518.1	8849.88	0.085776	0.0658391	1.30281	0.192638	0.576634
STRG.6519.1	1177.21	0.189541	0.083908	2.25891	0.0238889	0.190766
STRG.6520.1	10399.6	0.100026	0.0662054	1.51085	0.130826	0.48326
STRG.6520.2	10399.5	0.100058	0.066202	1.51141	0.130684	0.483068
STRG.6522.1	189.695	-0.117119	0.164098	-0.713711	0.475406	0.812091
STRG.6522.2	182.831	-0.0992735	0.162856	-0.609577	0.542142	0.848759
STRG.6525.1	97.0155	-0.154759	0.193467	-0.799927	0.423753	0.780197
STRG.6526.1	201.516	0.0818806	0.142222	0.575726	0.564801	0.860794
STRG.6527.1	187.222	-0.110267	0.145022	-0.760346	0.447048	0.793725
STRG.6528.1	326.876	-0.209866	0.115513	-1.81682	0.0692447	0.357289
STRG.6529.1	55.2219	0.111003	0.239498	0.463481	0.643019	0.892242
STRG.6531.1	1056.18	-0.102178	0.0753568	-1.35593	0.175123	0.552738
STRG.6534.1	208.584	-0.0271137	0.133914	-0.202471	0.839549	0.956738
STRG.6535.1	544.286	0.0974856	0.105856	0.920926	0.357089	0.734639
STRG.6536.1	472.579	0.114187	0.108261	1.05473	0.291547	0.678496
STRG.6537.1	1364.42	0.0634809	0.0762221	0.83284	0.404935	0.768573
STRG.6538.1	428.884	-0.0897433	0.105399	-0.851466	0.394511	0.761625
STRG.6540.1	38.179	-0.215212	0.305705	-0.703984	0.481442	0.815227
STRG.6541.1	38.5423	0.268873	0.294545	0.91284	0.361327	0.737446
STRG.6542.1	29.8182	0.417109	0.326353	1.27809	0.201217	0.587323
STRG.6546.1	295.611	0.126277	0.11503	1.09778	0.272302	0.659536
STRG.6546.2	317.505	0.15693	0.112588	1.39385	0.163364	0.534609
STRG.6547.1	420.955	0.197189	0.109725	1.79712	0.0723164	0.36485
STRG.6548.1	325.561	0.00652682	0.113746	0.0573806	0.954242	0.98781
STRG.6549.1	227.753	-0.000615508	0.139648	-0.00440757	0.996483	0.998986
STRG.6550.1	164.924	-0.234355	0.146141	-1.60362	0.108798	0.444114
STRG.6551.1	439.081	-0.0146639	0.102726	-0.142748	0.886489	0.970009
STRG.6552.1	198.785	-0.132984	0.138552	-0.959808	0.337152	0.718688
STRG.6553.1	5.45841	0.326043	0.746904	0.436526	0.662455	0.899326
STRG.6555.1	15.9809	-0.089162	0.449759	-0.198244	0.842854	0.957987
STRG.6557.1	1695.73	-0.00156198	0.0728224	-0.0214491	0.982887	0.995439
STRG.6557.2	1695.73	-0.00156198	0.0728224	-0.0214491	0.982887	0.995439
STRG.6558.1	2.64367	-0.607541	1.08941	-0.557678	0.577064	NA
STRG.6559.1	2.25845	-0.370185	1.16197	-0.318585	0.750041	NA
STRG.6566.1	52.9763	0.230491	0.243736	0.94566	0.344322	0.725058
STRG.6567.1	35.6772	0.406105	0.295194	1.37572	0.168907	0.542909
STRG.6569.1	24.6688	0.637234	0.361211	1.76416	0.0777047	0.377837
STRG.6571.1	628.979	-0.0579131	0.0909313	-0.636889	0.524197	0.840314
STRG.6572.1	147.898	-0.311959	0.161058	-1.93693	0.0527534	0.308552
STRG.6573.1	399.528	-0.0864355	0.106304	-0.8131	0.41616	0.776426
STRG.6574.1	192.111	-0.00950622	0.140066	-0.0678695	0.945889	0.986012
STRG.6575.1	257.318	-0.0949431	0.128789	-0.737199	0.461001	0.802828
STRG.6576.1	280.295	-0.135202	0.124933	-1.0822	0.279165	0.666386
STRG.6577.1	270.015	0.110861	0.129292	0.857447	0.391198	0.760119
STRG.6578.1	102.872	-0.14695	0.186109	-0.78959	0.429768	0.783999
STRG.6579.1	2718.69	-0.0397438	0.0709759	-0.559961	0.575506	0.866689
STRG.6579.2	2697.25	-0.0415923	0.0713995	-0.582529	0.56021	0.858281
STRG.6579.3	2697.56	-0.041458	0.0714516	-0.580225	0.561763	0.859008
STRG.6580.1	10.6977	-0.201351	0.551311	-0.365221	0.714946	0.920634
STRG.6581.1	2.62836	-1.14224	1.21123	-0.943043	0.345659	NA
STRG.6582.1	10.6977	-0.201351	0.551311	-0.365221	0.714946	0.920634
STRG.6583.1	419.555	-0.28824	0.10512	-2.74202	0.00610626	0.0733165
STRG.6584.1	13.8135	-0.21892	0.47338	-0.462462	0.64375	0.892517
STRG.6585.1	3.72604	0.64378	0.907064	0.709741	0.477865	NA
STRG.6586.1	147.167	-0.312624	0.160967	-1.94217	0.0521168	0.306723
STRG.6589.1	36.1181	0.169568	0.307474	0.551486	0.5813	0.868641
STRG.6590.1	7.56615	0.495134	0.653286	0.757913	0.448503	0.794603
STRG.6592.1	9.84573	-0.359303	0.56245	-0.638818	0.522942	0.839431
STRG.6593.1	2.31186	0.0292066	1.1738	0.0248821	0.980149	NA
STRG.6594.1	46.0268	-0.165915	0.263705	-0.629168	0.529239	0.842959
STRG.6597.1	2.33499	0.54426	1.17626	0.462704	0.643576	NA
STRG.6598.1	232.02	-0.159871	0.128791	-1.24133	0.214485	0.601971
STRG.6598.2	231.832	-0.157405	0.128839	-1.22171	0.221815	0.610533
STRG.6598.3	231.434	-0.157406	0.129189	-1.21841	0.223068	0.611821
STRG.6599.1	3.39301	-0.128799	1.01485	-0.126914	0.899009	NA
STRG.6600.1	418.678	-0.0288565	0.107837	-0.267593	0.789013	0.942141
STRG.6601.1	797.175	-0.0022807	0.0916119	-0.0248952	0.980139	0.994783
STRG.6602.1	281.772	-0.0940071	0.128074	-0.734005	0.462946	0.804182
STRG.6603.1	424.962	0.00993558	0.108372	0.0916801	0.926952	0.982284
STRG.6604.1	731.964	-0.0929625	0.0881325	-1.0548	0.291515	0.678496
STRG.6605.1	221.648	-0.154344	0.131594	-1.17288	0.240845	0.630741
STRG.6606.1	2362.11	-0.0206255	0.0742352	-0.27784	0.781135	0.940346
STRG.6607.1	1739.69	-0.0469481	0.072061	-0.651506	0.51472	0.834848
STRG.6607.2	1739.69	-0.0469481	0.072061	-0.651506	0.51472	0.834848
STRG.6608.1	1739.69	-0.0469481	0.072061	-0.651506	0.51472	0.834848
STRG.6608.2	1739.69	-0.0469481	0.072061	-0.651506	0.51472	0.834848
STRG.6609.1	638.469	0.0567975	0.0935459	0.607162	0.543743	0.849408
STRG.6611.1	638.469	0.0567975	0.0935459	0.607162	0.543743	0.849408
STRG.6612.1	902.289	-0.181292	0.081811	-2.21599	0.0266922	0.204424
STRG.6613.1	1621.89	-0.0205315	0.0684026	-0.300156	0.764058	0.936062
STRG.6616.1	2.62753	-0.24228	1.08867	-0.222547	0.823888	NA
STRG.6619.1	1.90525	0.349181	1.40655	0.248253	0.803938	NA
STRG.6628.1	2474.03	-0.0631764	0.0643023	-0.98249	0.325859	0.709276
STRG.6629.1	45.1154	0.461086	0.296151	1.55693	0.119487	0.464091
STRG.6631.1	451.196	0.264729	0.129159	2.04963	0.0404008	0.264294
STRG.6631.2	448.997	0.269212	0.130533	2.06241	0.0391688	0.25937
STRG.6631.3	446.241	0.268061	0.131949	2.03156	0.0421986	0.271311
STRG.6631.4	446.993	0.268106	0.131526	2.03843	0.041507	0.268801
STRG.6632.1	135.661	-0.144471	0.188175	-0.767747	0.442637	0.791253
STRG.6632.2	135.661	-0.144471	0.188175	-0.767747	0.442637	0.791253
STRG.6632.3	133.268	-0.184903	0.187822	-0.984458	0.32489	0.708515
STRG.6638.1	3.01013	2.28259	1.11538	2.04647	0.0407104	NA
STRG.6639.1	11.9317	-0.347401	0.532772	-0.652063	0.51436	0.834679
STRG.6641.1	1115.68	-0.0159954	0.0795439	-0.201089	0.840629	0.957131
STRG.6642.1	1014.79	-0.0174394	0.0799776	-0.218053	0.827388	0.953814
STRG.6643.1	776.861	-0.0514436	0.0820444	-0.627022	0.530645	0.843778
STRG.6644.1	696.927	-0.0412956	0.0877203	-0.470765	0.637809	0.89062
STRG.6645.1	291.792	0.024961	0.121538	0.205376	0.837279	0.955936
STRG.6646.1	153.642	0.0347472	0.155698	0.22317	0.823403	0.952869
STRG.6647.1	2250.48	-0.0167938	0.0678881	-0.247374	0.804619	0.947465
STRG.6648.1	18.7378	-0.337784	0.425266	-0.794289	0.427027	0.781799
STRG.6649.1	2.00971	0.052955	1.22553	0.04321	0.965534	NA
STRG.6650.1	176.386	-0.0102454	0.150295	-0.0681689	0.945651	0.986012
STRG.6652.1	1.79287	1.62529	1.36477	1.19089	0.233696	NA
STRG.6655.1	276.129	-0.0510835	0.125208	-0.407989	0.683282	0.908398
STRG.6656.1	829.73	-0.109504	0.085149	-1.28603	0.198434	0.583738
STRG.6657.1	2889.87	-0.0136976	0.0617249	-0.221913	0.824381	0.953142
STRG.6658.1	102.152	-0.336885	0.210809	-1.59806	0.11003	0.446174
STRG.6659.1	2035.59	0.0168305	0.0679676	0.247625	0.804425	0.947433
STRG.6660.1	84.425	-0.183758	0.200752	-0.915351	0.360008	0.736557
STRG.6660.2	84.3311	-0.180369	0.200973	-0.897477	0.369465	0.743909
STRG.6661.1	132.593	-0.0405335	0.159361	-0.254351	0.799225	0.945322
STRG.6662.1	70.3168	-0.0695905	0.217463	-0.320011	0.74896	0.931716
STRG.6663.1	90.475	-0.103636	0.193056	-0.536818	0.591393	0.873623
STRG.6664.1	35.9394	-0.170751	0.309462	-0.551767	0.581108	0.868641
STRG.6665.1	464.098	-0.0292246	0.0971014	-0.30097	0.763438	0.9357
STRG.6665.2	464.098	-0.0292246	0.0971014	-0.30097	0.763438	0.9357
STRG.6666.1	78.5834	-0.448829	0.240608	-1.8654	0.0621259	0.336839
STRG.6667.1	76.6522	-0.447693	0.242087	-1.8493	0.0644142	0.344086
STRG.6668.1	100.209	0.0493575	0.185382	0.266248	0.790048	0.942343
STRG.6669.1	789.155	-0.140953	0.085157	-1.65521	0.0978819	0.422455
STRG.6669.2	661.359	-0.138064	0.0911239	-1.51513	0.129741	0.481396
STRG.6669.3	5.25516	-0.700168	0.826176	-0.84748	0.396728	0.762645
STRG.6671.1	95.0261	-0.395286	0.192848	-2.04972	0.0403914	0.264294
STRG.6673.1	46.8289	-0.27121	0.264197	-1.02654	0.304635	0.690718
STRG.6674.1	198.164	-0.307581	0.13508	-2.27702	0.0227852	0.184654
STRG.6674.2	197.302	-0.302329	0.135418	-2.23256	0.0255779	0.199313
STRG.6676.1	31.3317	-0.436055	0.322428	-1.35241	0.176244	0.554449
STRG.6677.1	17.2637	-0.189832	0.456551	-0.415797	0.677559	0.906146
STRG.6678.1	55.096	-0.477937	0.249295	-1.91716	0.0552182	0.31666
STRG.6679.1	3.59966	-0.589002	0.937392	-0.628342	0.52978	NA
STRG.6683.1	12.7678	-0.0734194	0.498582	-0.147256	0.88293	0.96974
STRG.6684.1	63.2666	0.345804	0.228727	1.51186	0.130569	0.482856
STRG.6684.2	63.2666	0.345804	0.228727	1.51186	0.130569	0.482856
STRG.6685.1	25.1402	0.383273	0.377797	1.0145	0.310346	0.695918
STRG.6688.1	42.0116	0.489614	0.28446	1.72121	0.0852133	0.394609
STRG.6689.1	169.103	0.568135	0.156111	3.6393	0.00027338	0.00544975
STRG.6692.1	15.2458	0.397669	0.447008	0.889624	0.373668	0.747515
STRG.6699.1	1246.03	0.158952	0.083116	1.91241	0.0558235	0.318712
STRG.6700.1	2.16633	-0.140501	1.21379	-0.115754	0.907848	NA
STRG.6701.1	909.265	0.126207	0.0884049	1.4276	0.153407	0.519929
STRG.6702.1	353.982	0.972628	0.115301	8.43558	3.29576e-17	1.69306e-15
STRG.6703.1	546.23	1.03941	0.0966189	10.7578	5.44514e-27	3.69823e-25
STRG.6704.1	192.778	-0.0204312	0.148295	-0.137773	0.890419	0.970635
STRG.6704.2	192.778	-0.0204312	0.148295	-0.137773	0.890419	0.970635
STRG.6704.3	192.778	-0.0204312	0.148295	-0.137773	0.890419	0.970635
STRG.6704.4	192.778	-0.0204312	0.148295	-0.137773	0.890419	0.970635
STRG.6705.1	516.87	0.09486	0.105326	0.900631	0.367784	0.742156
STRG.6706.1	1786.59	0.950195	0.0689417	13.7826	3.24415e-43	2.82345e-41
STRG.6707.1	203.655	-0.0437071	0.136447	-0.320324	0.748723	0.931716
STRG.6708.1	167.231	0.242959	0.160449	1.51425	0.129963	0.48185
STRG.6709.1	585.845	0.114721	0.101825	1.12665	0.259889	0.64952
STRG.6710.1	369.179	0.159626	0.109339	1.45991	0.144314	0.506233
STRG.6711.1	499.793	0.895877	0.106604	8.40378	4.32324e-17	2.2111e-15
STRG.6713.1	141.967	-0.0743392	0.157747	-0.471256	0.637458	0.89062
STRG.6714.1	539.34	-0.00735938	0.0933062	-0.0788734	0.937133	0.983879
STRG.6717.1	492.382	-0.0922161	0.0975499	-0.945322	0.344494	0.725075
STRG.6717.2	492.382	-0.0922161	0.0975499	-0.945322	0.344494	0.725075
STRG.6719.1	220.808	-0.255248	0.146739	-1.73947	0.0819515	0.387205
STRG.6720.1	2218.44	0.00552485	0.065927	0.0838025	0.933213	0.983169
STRG.6721.1	129.745	-0.187965	0.164358	-1.14363	0.252775	0.643025
STRG.6722.1	83.1572	-0.282853	0.199657	-1.4167	0.156572	0.524492
STRG.6723.1	412.196	-0.207776	0.123206	-1.68641	0.091716	0.409386
STRG.6723.2	411.961	-0.206399	0.123141	-1.67612	0.0937156	0.41383
STRG.6724.1	262.834	-0.0718852	0.126466	-0.568414	0.569754	0.863407
STRG.6728.1	1098.73	-0.145665	0.0913166	-1.59516	0.110676	0.447459
STRG.6729.1	1462.37	0.00240823	0.0735197	0.0327562	0.973869	0.993618
STRG.6730.1	3.76499	0.100899	0.919885	0.109687	0.912658	NA
STRG.6731.1	301.072	0.0453348	0.121619	0.37276	0.709327	0.918863
STRG.6732.1	78.9041	0.064137	0.211793	0.302829	0.76202	0.935575
STRG.6733.1	246.847	0.0746143	0.143956	0.518314	0.604239	0.879365
STRG.6734.1	433.185	0.0551246	0.114759	0.480352	0.630977	0.888567
STRG.6735.1	270.569	0.0906651	0.126241	0.718189	0.472641	0.810052
STRG.6736.1	57.2508	-0.0852233	0.241365	-0.353089	0.724022	0.923121
STRG.6739.1	123.209	-0.184474	0.177399	-1.03988	0.298395	0.685471
STRG.6740.1	281.207	0.0334588	0.12229	0.273603	0.78439	0.941251
STRG.6741.1	197.293	-0.0797113	0.144053	-0.553346	0.580026	0.868331
STRG.6742.1	556.43	0.069962	0.103705	0.674627	0.499913	0.825441
STRG.6743.1	645.077	-0.110156	0.0914123	-1.20505	0.228185	0.617275
STRG.6747.1	3.20785	-1.02626	1.04618	-0.980962	0.326612	NA
STRG.6748.1	2.77147	0.991575	1.07004	0.926674	0.354096	NA
STRG.6749.1	5.75256	0.283776	0.763671	0.371595	0.710195	0.918926
STRG.6751.1	3.48876	0.50166	0.97986	0.511971	0.608671	NA
STRG.6752.1	1.99519	-0.491754	1.23791	-0.397244	0.691188	NA
STRG.6754.1	2.58198	2.24684	1.25552	1.78957	0.0735226	NA
STRG.6755.1	2122.92	-0.0866207	0.0812216	-1.06647	0.286209	0.673225
STRG.6755.2	2121.88	-0.0868943	0.0812332	-1.06969	0.284759	0.671969
STRG.6756.1	25.9093	0.448485	0.362893	1.23586	0.216511	0.603685
STRG.6757.1	269.821	0.460723	0.119992	3.83962	0.000123226	0.00263783
STRG.6757.2	269.821	0.460723	0.119992	3.83962	0.000123226	0.00263783
STRG.6758.1	185.236	0.0561649	0.141928	0.395728	0.692306	0.911288
STRG.6759.1	871.09	-0.158646	0.0890819	-1.7809	0.0749286	0.370513
STRG.6759.2	870.854	-0.157978	0.0890481	-1.77407	0.0760508	0.373277
STRG.6760.1	1605.33	0.047616	0.0838918	0.567588	0.570314	0.863587
STRG.6760.2	1605.55	0.0479969	0.0839855	0.571491	0.567667	0.862229
STRG.6761.1	758.809	-0.136832	0.100924	-1.3558	0.175164	0.552738
STRG.6762.1	1333.94	-0.071144	0.0738444	-0.963432	0.335331	0.717367
STRG.6763.1	8074.11	-0.0755517	0.065299	-1.15701	0.247268	0.637357
STRG.6763.2	8051.2	-0.0762642	0.0653532	-1.16696	0.243228	0.633416
STRG.6764.1	388.309	-0.0551431	0.108083	-0.510193	0.609916	0.88096
STRG.6765.1	792.033	0.104376	0.0857583	1.21709	0.223569	0.612323
STRG.6766.1	78.3796	-0.430592	0.219312	-1.96337	0.0496028	0.298905
STRG.6766.2	78.3796	-0.430592	0.219312	-1.96337	0.0496028	0.298905
STRG.6767.1	44.2137	0.189089	0.291137	0.649486	0.516024	0.835392
STRG.6768.1	2121.88	-0.0868943	0.0812332	-1.06969	0.284759	0.671969
STRG.6767.2	2.27208	1.97783	1.26048	1.56911	0.116622	NA
STRG.6769.1	1396.53	-0.00727674	0.0715979	-0.101633	0.919048	0.980073
STRG.6770.1	220.808	-0.255248	0.146739	-1.73947	0.0819515	0.387205
STRG.6771.1	1463.99	0.00233214	0.0735284	0.0317176	0.974697	0.993915
STRG.6765.2	298.703	0.0548445	0.127579	0.429886	0.667278	0.901573
STRG.6772.1	1140.63	-0.0782426	0.0799511	-0.978632	0.327762	0.711409
STRG.6773.1	70.0996	0.0606984	0.21818	0.278203	0.780856	0.940344
STRG.6775.1	1947.5	-0.20407	0.0696923	-2.92816	0.00340976	0.0471452
STRG.6776.1	11167.1	-0.0928689	0.0602554	-1.54125	0.123255	0.470502
STRG.6776.2	11216.6	-0.0918924	0.0602664	-1.52477	0.127316	0.47748
STRG.6777.1	565.084	0.125799	0.0957613	1.31368	0.188956	0.571772
STRG.6778.1	163.799	-0.0845242	0.155906	-0.54215	0.587715	0.871876
STRG.6779.1	79.9054	0.546375	0.207646	2.63128	0.00850648	0.0941538
STRG.6780.1	1391.24	-0.109265	0.0731436	-1.49385	0.135215	0.491077
STRG.6781.1	46.2538	-0.573045	0.275697	-2.07853	0.0376604	0.252931
STRG.6782.1	37.0246	-0.421534	0.307515	-1.37078	0.170445	0.545379
STRG.6783.1	36.8314	0.0609191	0.313503	0.194318	0.845927	0.958726
STRG.6784.1	9.77143	0.311528	0.557554	0.55874	0.576339	0.866943
STRG.6785.1	190.145	-0.0151624	0.141979	-0.106793	0.914953	0.978811
STRG.6786.1	9.59017	-0.335789	0.589567	-0.569551	0.568982	0.86293
STRG.6787.1	9.20508	-0.595088	0.589663	-1.0092	0.312879	0.69785
STRG.6788.1	6.01218	-0.0681771	0.713957	-0.0954919	0.923924	0.981524
STRG.6789.1	2.00971	0.052955	1.22553	0.04321	0.965534	NA
STRG.6790.1	6267.13	0.977879	0.729883	1.33978	0.180318	0.560556
STRG.6791.1	3.51513	-0.897844	1.03699	-0.865821	0.386588	NA
STRG.6792.1	243.613	-0.210693	0.13897	-1.51611	0.129492	0.481089
STRG.6793.1	3.40594	0.539441	0.942575	0.572305	0.567115	NA
STRG.6794.1	6267.13	0.977879	0.729883	1.33978	0.180318	0.560556
STRG.6796.1	105.4	0.0489826	0.178872	0.273841	0.784207	0.941251
STRG.6797.1	665.472	0.0616332	0.0928195	0.664012	0.506683	0.830047
STRG.6798.1	56.8709	-0.319152	0.249855	-1.27735	0.20148	0.587656
STRG.6799.1	136.629	-0.00913843	0.157879	-0.0578825	0.953842	0.987804
STRG.6800.1	25.4635	-0.198445	0.35184	-0.56402	0.572741	0.865018
STRG.6800.2	25.4635	-0.198445	0.35184	-0.56402	0.572741	0.865018
STRG.6801.1	162.575	-0.33077	0.152273	-2.17222	0.0298393	0.219215
STRG.6802.1	5.1964	0.488853	0.791534	0.617602	0.536838	0.846603
STRG.6803.1	132.243	-0.181794	0.16326	-1.11353	0.265481	0.65433
STRG.6804.1	16.3045	-0.114875	0.444709	-0.258316	0.796163	0.943931
STRG.6805.1	43.9207	-0.230152	0.280929	-0.819251	0.412643	0.773876
STRG.6806.1	47.6897	-0.232121	0.263358	-0.881388	0.378108	0.750103
STRG.6807.1	64.2919	-0.0415732	0.236328	-0.175913	0.860362	0.963508
STRG.6808.1	1.96047	0.56214	1.29478	0.43416	0.664172	NA
STRG.6809.1	479.592	-0.269583	0.120997	-2.22801	0.0258797	0.200922
STRG.6811.1	380.17	-0.250102	0.126492	-1.97722	0.0480168	0.293706
STRG.6812.1	497.073	-0.111645	0.112196	-0.995086	0.319694	0.703796
STRG.6813.1	539.695	-0.111917	0.104457	-1.07142	0.283981	0.671421
STRG.6814.1	377.184	-0.205465	0.110346	-1.862	0.0626034	0.338258
STRG.6814.2	151.18	-0.24656	0.156538	-1.57508	0.115238	0.455804
STRG.6814.3	145.838	-0.270275	0.158667	-1.70341	0.0884907	0.402758
STRG.6815.1	6.29066	-0.836463	0.72174	-1.15895	0.246475	0.636845
STRG.6816.1	285.231	-0.230715	0.117801	-1.95851	0.0501703	0.301191
STRG.6817.1	82.5721	-0.239516	0.200854	-1.19249	0.233069	0.622859
STRG.6818.1	58.1369	-0.326015	0.249895	-1.30461	0.192027	0.575625
STRG.6819.1	16.0418	-0.60148	0.460963	-1.30483	0.191949	0.575538
STRG.6820.1	11.1631	-0.144292	0.545954	-0.264293	0.791554	0.942688
STRG.6821.1	134.129	-0.0790254	0.164347	-0.480843	0.630628	0.888417
STRG.6822.1	2.36364	-0.853208	1.20425	-0.708499	0.478635	NA
STRG.6823.1	1027.01	0.389021	0.099377	3.91459	9.05561e-05	0.00198709
STRG.6823.2	1027.01	0.389021	0.099377	3.91459	9.05561e-05	0.00198709
STRG.6823.3	1025.95	0.386417	0.099239	3.8938	9.86869e-05	0.00215329
STRG.6823.4	1068.43	0.38547	0.0986986	3.90552	9.40214e-05	0.00206021
STRG.6823.5	245.545	0.333033	0.12917	2.57826	0.00993	0.104713
STRG.6824.1	414.31	0.0480779	0.110263	0.436028	0.662817	0.899528
STRG.6825.1	4446.59	-0.0669925	0.0601039	-1.11461	0.265018	0.653952
STRG.6825.2	4446.59	-0.0669925	0.0601039	-1.11461	0.265018	0.653952
STRG.6825.3	4446.59	-0.0669925	0.0601039	-1.11461	0.265018	0.653952
STRG.6831.1	6.14556	0.0944025	0.72257	0.130648	0.896054	0.972762
STRG.6832.1	1479.71	0.00649495	0.0845716	0.0767982	0.938784	0.984214
STRG.6833.1	1.54898	0.0559122	1.45426	0.0384473	0.969331	NA
STRG.6841.1	130.146	0.0375932	0.168949	0.222512	0.823915	0.953082
STRG.6841.2	131.667	0.0578777	0.168248	0.344003	0.730844	0.925287
STRG.6842.1	210.293	-0.0108228	0.136276	-0.0794184	0.9367	0.983678
STRG.6842.2	215.364	-0.0115683	0.136004	-0.085059	0.932214	0.983046
STRG.6842.3	219.355	-0.0113853	0.136382	-0.0834811	0.933469	0.983172
STRG.6842.4	204.884	-0.0614212	0.137361	-0.44715	0.654767	0.896064
STRG.6843.1	143.142	-0.308599	0.167654	-1.84069	0.0656667	0.348443
STRG.6844.1	158.45	-0.12643	0.151556	-0.834213	0.404161	0.767841
STRG.6845.1	24.5373	-0.856596	0.370829	-2.30995	0.0208909	0.174831
STRG.6846.1	161.199	-0.196017	0.160888	-1.21835	0.223092	0.611847
STRG.6847.1	7.67521	-0.218801	0.673283	-0.324976	0.745199	0.930926
STRG.6848.1	51.7066	0.235499	0.253497	0.929001	0.352889	0.73149
STRG.6849.1	31.0751	-0.00942465	0.320036	-0.0294487	0.976507	0.993915
STRG.6850.1	81.7846	-0.251503	0.210878	-1.19265	0.233007	0.622859
STRG.6851.1	135.646	-0.319155	0.180674	-1.76647	0.0773176	0.376909
STRG.6852.1	27.0906	-0.389042	0.353408	-1.10083	0.27097	0.658447
STRG.6853.1	90.095	-0.241381	0.193457	-1.24773	0.212131	0.599254
STRG.6855.1	2.06662	-0.00603309	1.34705	-0.00447873	0.996426	NA
STRG.6856.1	3.08925	0.987054	1.02426	0.96368	0.335206	NA
STRG.6861.1	3.41704	-0.561974	0.965411	-0.582109	0.560493	NA
STRG.6862.1	2.70298	0.735869	1.10168	0.667954	0.504163	NA
STRG.6863.1	334.168	-0.20347	0.11303	-1.80013	0.0718398	0.363789
STRG.6865.1	185.482	-0.00634219	0.141062	-0.0449603	0.964139	0.990277
STRG.6866.1	130.678	-0.20993	0.167208	-1.2555	0.209297	0.59648
STRG.6867.1	104.825	-0.0627653	0.194457	-0.322773	0.746867	0.93115
STRG.6869.1	396.697	0.0809359	0.105975	0.763728	0.445029	0.792523
STRG.6872.1	58.5306	-0.549763	0.249529	-2.20321	0.0275803	0.20937
STRG.6873.1	6.34562	0.145851	0.726219	0.200836	0.840827	0.957254
STRG.6874.1	14.2953	0.0894474	0.459451	0.194683	0.845641	0.958726
STRG.6875.1	290.761	-0.131218	0.117543	-1.11634	0.264276	0.653435
STRG.6875.2	290.145	-0.133404	0.11774	-1.13304	0.257196	0.647455
STRG.6877.1	29.782	0.0220865	0.336776	0.0655824	0.94771	0.986434
STRG.6879.1	8.14273	0.418535	0.61776	0.677505	0.498086	0.824522
STRG.6880.1	2.18023	-0.188668	1.18592	-0.15909	0.873598	NA
STRG.6885.1	1.97718	-0.50856	1.27892	-0.397649	0.690889	NA
STRG.6886.1	1.72709	-0.946159	1.4295	-0.661882	0.508047	NA
STRG.6887.1	90.9334	-0.676964	0.193641	-3.49597	0.000472349	0.00894705
STRG.6887.2	90.9334	-0.676964	0.193641	-3.49597	0.000472349	0.00894705
STRG.6888.1	865.783	-0.110804	0.0886526	-1.24986	0.211349	0.598484
STRG.6889.1	1662.63	-0.110932	0.0749364	-1.48035	0.13878	0.496563
STRG.6890.1	108.436	-0.0572627	0.196468	-0.29146	0.770699	0.937617
STRG.6891.1	67.5345	-0.0416238	0.219357	-0.189754	0.849502	0.959893
STRG.6894.1	5.68658	-0.608659	0.746805	-0.815017	0.415063	0.775573
STRG.6895.1	1566.94	-0.12372	0.0708456	-1.74633	0.080753	0.384715
STRG.6896.1	251.782	-0.25428	0.129249	-1.96736	0.0491415	0.297323
STRG.6897.1	262.19	0.0346329	0.123301	0.28088	0.778802	0.940042
STRG.6898.1	2279.32	-0.235642	0.178311	-1.32152	0.186328	0.568664
STRG.6899.1	77.5575	0.0942496	0.205815	0.457933	0.647001	0.893528
STRG.6900.1	206.994	-0.365434	0.135131	-2.70429	0.00684495	0.0798347
STRG.6901.1	3.53949	-1.21176	1.0102	-1.19953	0.230323	NA
STRG.6902.1	95.3194	-0.143652	0.188979	-0.760149	0.447166	0.793873
STRG.6904.1	108.559	-0.119897	0.186713	-0.642146	0.520778	0.838204
STRG.6906.1	2.85989	0.338543	1.02634	0.329853	0.741511	NA
STRG.6908.1	1.58876	-1.49317	1.51013	-0.988772	0.322775	NA
STRG.6909.1	1.89265	-0.992747	1.37802	-0.720415	0.47127	NA
STRG.6910.1	10.0469	0.393141	0.598372	0.657018	0.511169	0.832631
STRG.6911.1	305.914	-0.104539	0.116121	-0.90026	0.367982	0.742333
STRG.6912.1	169.867	-0.00673802	0.144558	-0.0466112	0.962823	0.990012
STRG.6913.1	222.011	-0.0554139	0.129851	-0.426749	0.669562	0.902842
STRG.6913.2	222.011	-0.0554139	0.129851	-0.426749	0.669562	0.902842
STRG.6914.1	273.595	-0.264271	0.126318	-2.09211	0.0364286	0.248142
STRG.6913.3	222.821	-0.0502297	0.129451	-0.38802	0.698001	0.91378
STRG.6915.1	444.986	-0.0547837	0.108259	-0.506041	0.612828	0.882222
STRG.6915.2	444.986	-0.0547837	0.108259	-0.506041	0.612828	0.882222
STRG.6916.1	484.364	-0.218464	0.102905	-2.12297	0.0337567	0.237258
STRG.6915.3	426.108	-0.0669892	0.107915	-0.620758	0.534759	0.845971
STRG.6917.1	1663.58	-0.11034	0.0749665	-1.47185	0.14106	0.500806
STRG.6918.1	251.246	-0.141486	0.136686	-1.03511	0.300616	0.687419
STRG.6918.2	251.246	-0.141486	0.136686	-1.03511	0.300616	0.687419
STRG.6919.1	60.614	-0.0236892	0.234837	-0.100875	0.91965	0.980277
STRG.6920.1	116.787	-0.268632	0.186125	-1.44329	0.148939	0.513266
STRG.6918.3	200.43	-0.172006	0.140304	-1.22595	0.220218	0.608317
STRG.6920.2	116.787	-0.268632	0.186125	-1.44329	0.148939	0.513266
STRG.6921.1	1996.65	-0.0852312	0.0673746	-1.26503	0.205859	0.59243
STRG.6922.1	73.6508	0.10503	0.213189	0.492661	0.622252	0.885665
STRG.6923.1	191.942	-0.0956365	0.143223	-0.667748	0.504295	0.828108
STRG.6924.1	274.968	0.0422138	0.122054	0.345862	0.729446	0.924815
STRG.6922.2	33.6124	0.190845	0.308007	0.619614	0.535512	0.84609
STRG.6925.1	222.212	0.0853867	0.135201	0.631552	0.52768	0.84209
STRG.6926.1	337.162	0.110676	0.112404	0.984623	0.324809	0.708515
STRG.6927.1	252.452	-0.0386838	0.126351	-0.306162	0.759481	0.935025
STRG.6928.1	108.856	-0.116977	0.186295	-0.627913	0.530061	0.843544
STRG.6929.1	312.971	-0.204696	0.123093	-1.66294	0.0963253	0.419132
STRG.6930.1	83.5024	-0.0265236	0.203572	-0.130291	0.896336	0.972862
STRG.6931.1	41.6885	-0.559609	0.294994	-1.89702	0.0578251	0.324382
STRG.6929.2	323.587	-0.197288	0.120341	-1.63941	0.101128	0.429199
STRG.6932.1	62.7317	0.0840992	0.225366	0.373167	0.709024	0.918727
STRG.6922.3	71.1743	0.11228	0.217829	0.51545	0.606238	0.87992
STRG.6933.1	107.386	-0.19566	0.189547	-1.03225	0.301954	0.688476
STRG.6934.1	2279.32	-0.235642	0.178311	-1.32152	0.186328	0.568664
STRG.6935.1	3.51147	-0.561064	0.954989	-0.587509	0.556862	NA
STRG.6936.1	114.641	-0.348895	0.184283	-1.89325	0.0583242	0.325634
STRG.6937.1	256.434	-0.0613342	0.131195	-0.467503	0.64014	0.891583
STRG.6938.1	201.279	-0.227993	0.140598	-1.6216	0.104889	0.436346
STRG.6939.1	54.6345	-0.319806	0.272274	-1.17458	0.240165	0.629556
STRG.6940.1	246.02	-0.129579	0.124822	-1.03811	0.29922	0.686229
STRG.6941.1	128.175	0.0550707	0.178227	0.308993	0.757327	0.934399
STRG.6943.1	50.6007	0.18002	0.249492	0.721545	0.470574	0.809051
STRG.6944.1	290.915	-0.0378541	0.1178	-0.321343	0.74795	0.931584
STRG.6945.1	31.3684	-0.265837	0.324857	-0.81832	0.413174	0.774085
STRG.6946.1	194.041	-0.127515	0.137733	-0.925815	0.354542	0.732676
STRG.6947.1	866.003	-0.111537	0.0885828	-1.25912	0.207986	0.594861
STRG.6948.1	21.1344	-0.151094	0.394439	-0.383059	0.701676	0.915336
STRG.6949.1	96.6483	-0.129685	0.187062	-0.693272	0.488139	0.818167
STRG.6920.3	20.6069	-0.327531	0.400241	-0.818336	0.413166	0.774085
STRG.6950.1	2.59073	-1.18858	1.14671	-1.03652	0.299961	NA
STRG.6951.1	25.6396	-0.322374	0.370379	-0.870389	0.384088	0.755055
STRG.6952.1	11.3088	-0.50122	0.526179	-0.952566	0.34081	0.722356
STRG.6953.1	55.5081	-0.218368	0.243411	-0.897118	0.369656	0.74391
STRG.6955.1	21.8588	-0.72844	0.393951	-1.84906	0.0644486	0.34423
STRG.6960.1	33.8451	0.031405	0.314327	0.0999118	0.920414	0.980374
STRG.6962.1	365.993	-0.209641	0.119523	-1.75398	0.0794335	0.382276
STRG.6963.1	580.816	-0.143072	0.101185	-1.41397	0.15737	0.525637
STRG.6964.1	169.138	-0.0177042	0.147459	-0.120061	0.904434	0.975265
STRG.6965.1	117.719	-0.118082	0.176265	-0.669913	0.502913	0.826963
STRG.6966.1	119.443	-0.262175	0.171106	-1.53224	0.125463	0.474675
STRG.6967.1	91.1926	-0.032741	0.190605	-0.171774	0.863615	0.964087
STRG.6968.1	60.8332	-0.330524	0.240485	-1.3744	0.169316	0.543546
STRG.6969.1	115.05	-0.109762	0.174445	-0.629207	0.529213	0.842947
STRG.6970.1	749.885	-0.113074	0.0890292	-1.27007	0.204058	0.590895
STRG.6971.1	108.792	0.109295	0.179282	0.609627	0.542109	0.848759
STRG.6970.2	60.036	-0.139475	0.245883	-0.567243	0.570549	0.863765
STRG.6972.1	185.332	0.0128574	0.142593	0.0901682	0.928154	0.98249
STRG.6973.1	1009.32	-0.0110536	0.0833378	-0.132636	0.894481	0.972261
STRG.6974.1	299.1	-0.00280542	0.114974	-0.0244004	0.980533	0.994925
STRG.6975.1	1477.75	-0.0888516	0.0874498	-1.01603	0.309615	0.695079
STRG.6976.1	221.929	0.00154448	0.138037	0.0111888	0.991073	0.997416
STRG.6977.1	121.248	-0.18979	0.170454	-1.11344	0.265518	0.654385
STRG.6976.2	172.384	0.0638864	0.156913	0.407146	0.683901	0.908526
STRG.6978.1	102.936	0.019468	0.186575	0.104344	0.916896	0.979481
STRG.6979.1	570.833	-0.158952	0.0974569	-1.631	0.10289	0.432286
STRG.6979.2	436.578	-0.174128	0.107522	-1.61946	0.105349	0.437449
STRG.6979.3	496.402	-0.137635	0.105436	-1.30539	0.191761	0.57516
STRG.6979.4	499.837	-0.177807	0.103624	-1.7159	0.0861811	0.396959
STRG.6979.5	535.935	-0.160986	0.101699	-1.58296	0.113431	0.452048
STRG.6979.6	535.935	-0.160986	0.101699	-1.58296	0.113431	0.452048
STRG.6979.7	496.308	-0.137075	0.105479	-1.29954	0.193758	0.577848
STRG.6979.8	470.611	-0.158385	0.106243	-1.49078	0.136018	0.491884
STRG.6979.9	526.028	-0.155025	0.101642	-1.5252	0.127209	0.477386
STRG.6979.10	535.825	-0.160396	0.101684	-1.5774	0.114704	0.45474
STRG.6979.11	546.507	-0.168127	0.0975243	-1.72395	0.0847164	0.393849
STRG.6979.12	424.922	-0.122422	0.106648	-1.14791	0.251007	0.641233
STRG.6979.13	275.177	-0.0636308	0.128058	-0.496892	0.619265	0.88476
STRG.6979.14	253.452	-0.0630087	0.128113	-0.491823	0.622845	0.885799
STRG.6979.15	427.471	-0.124742	0.107217	-1.16346	0.244644	0.634837
STRG.6980.1	89.1563	-0.16626	0.20521	-0.810196	0.417827	0.777328
STRG.6979.16	101.292	0.0411804	0.185463	0.222041	0.824282	0.953142
STRG.6981.1	64.0121	-0.0212045	0.224508	-0.0944484	0.924753	0.981642
STRG.6982.1	19.1256	0.00369793	0.412374	0.00896741	0.992845	0.997982
STRG.6982.2	19.1256	0.00369793	0.412374	0.00896741	0.992845	0.997982
STRG.6983.1	1481.41	-0.0893085	0.0873478	-1.02245	0.306569	0.692497
STRG.6984.1	344.217	0.0348199	0.110799	0.314263	0.753321	0.932789
STRG.6984.2	225.926	0.0128782	0.135861	0.0947897	0.924482	0.981549
STRG.6983.2	42.8789	-0.492694	0.280453	-1.75678	0.0789557	0.38085
STRG.6984.3	111.628	-0.0954827	0.215945	-0.442162	0.658372	0.897588
STRG.6984.4	130.326	-0.182113	0.163872	-1.11131	0.266433	0.654758
STRG.6984.5	125.775	-0.21647	0.168769	-1.28265	0.199616	0.585285
STRG.6984.6	103.935	-0.0794835	0.223545	-0.35556	0.72217	0.922562
STRG.6985.1	285.657	-0.272414	0.139985	-1.94602	0.051652	0.305314
STRG.6986.1	51.2533	-0.209063	0.263131	-0.79452	0.426893	0.781726
STRG.6984.7	172.384	0.0638864	0.156913	0.407146	0.683901	0.908526
STRG.6987.1	14.5791	0.260863	0.458974	0.568362	0.569789	0.863432
STRG.6988.1	273.132	-0.184318	0.124512	-1.48032	0.138788	0.496563
STRG.6989.1	6.04292	-0.364581	0.711769	-0.512218	0.608499	0.880334
STRG.6990.1	68.3445	-0.661139	0.237166	-2.78766	0.00530903	0.0662387
STRG.6991.1	112.639	-0.501774	0.180567	-2.77888	0.00545473	0.0675888
STRG.6992.1	157.259	-0.244012	0.15644	-1.55978	0.118813	0.462838
STRG.6993.1	161.022	-0.428228	0.154262	-2.77597	0.0055037	0.067941
STRG.6994.1	123.077	-0.235005	0.166367	-1.41257	0.157783	0.525978
STRG.6995.1	84.7474	-0.211473	0.219349	-0.964097	0.334997	0.717054
STRG.6996.1	980.439	-0.329956	0.100942	-3.26876	0.00108021	0.0184903
STRG.6996.2	980.439	-0.329956	0.100942	-3.26876	0.00108021	0.0184903
STRG.6996.3	980.439	-0.329956	0.100942	-3.26876	0.00108021	0.0184903
STRG.6998.1	136.719	-0.178403	0.169188	-1.05447	0.291669	0.678553
STRG.6999.1	319.314	-0.184228	0.116226	-1.58509	0.112947	0.450988
STRG.7000.1	689.209	-0.159394	0.0912464	-1.74685	0.0806629	0.384562
STRG.7001.1	27.2024	-0.255035	0.349789	-0.729112	0.465933	0.806197
STRG.7002.1	204.702	-0.157422	0.13406	-1.17426	0.240289	0.629712
STRG.7003.1	44.388	-0.593285	0.290228	-2.0442	0.0409334	0.266651
STRG.7004.1	29.6574	-0.498167	0.338331	-1.47243	0.140906	0.500533
STRG.7005.1	24.8088	-0.285227	0.37299	-0.764703	0.444448	0.792415
STRG.7006.1	38.3056	0.0165956	0.292063	0.056822	0.954687	0.98781
STRG.7007.1	42.9082	-0.082874	0.277368	-0.298787	0.765102	0.936403
STRG.7008.1	49.7726	-0.166256	0.252426	-0.658632	0.510132	0.831804
STRG.7009.1	23.3805	-0.0618539	0.376664	-0.164215	0.869562	0.96593
STRG.7009.2	14.9135	-0.0650663	0.464269	-0.140148	0.888543	0.970353
STRG.7010.1	439.98	-0.350861	0.105408	-3.32859	0.000872852	0.0154352
STRG.7011.1	475.466	-0.116679	0.0957316	-1.21881	0.222915	0.611771
STRG.7012.1	74.6478	-0.152199	0.209046	-0.728062	0.466575	0.806687
STRG.7011.2	475.466	-0.116679	0.0957316	-1.21881	0.222915	0.611771
STRG.7013.1	6.5288	-0.251573	0.769483	-0.326938	0.743715	0.930481
STRG.7014.1	24.8088	-0.285227	0.37299	-0.764703	0.444448	0.792415
STRG.7015.1	235.595	-0.0337827	0.126168	-0.26776	0.788884	0.942141
STRG.7016.1	142.383	-0.125651	0.172197	-0.729695	0.465577	0.806156
STRG.7017.1	958.649	-0.056192	0.0856379	-0.656158	0.511722	0.832846
STRG.7020.1	2.49504	-0.520367	1.14583	-0.454139	0.649729	NA
STRG.7023.1	3.81651	0.425016	0.947268	0.448675	0.653666	NA
STRG.7026.1	1.94572	0.140095	1.28843	0.108733	0.913414	NA
STRG.7028.1	2.10081	0.601782	1.20671	0.498697	0.617993	NA
STRG.7034.1	2.05292	0.523064	1.20079	0.435599	0.663128	NA
STRG.7035.1	2.11191	-0.57986	1.23186	-0.470721	0.63784	NA
STRG.7036.1	2.4831	0.0213388	1.23665	0.0172554	0.986233	NA
STRG.7037.1	7.73247	-0.29666	0.629338	-0.471385	0.637366	0.89062
STRG.7039.1	381.264	-0.0203764	0.111307	-0.183065	0.854747	0.961224
STRG.7042.1	519.617	0.0112483	0.0990239	0.113592	0.909561	0.976764
STRG.7043.1	685.892	-0.127089	0.0945804	-1.34372	0.17904	0.55852
STRG.7044.1	1463	-0.0507234	0.0738136	-0.687182	0.491968	0.820684
STRG.7046.1	19.258	-0.614227	0.426159	-1.44131	0.149497	0.514281
STRG.7047.1	125.041	-0.517646	0.195777	-2.64406	0.00819178	0.0915461
STRG.7048.1	18.0926	-0.41518	0.50706	-0.8188	0.412901	0.774069
STRG.7049.1	43.8517	-0.280434	0.270461	-1.03687	0.299795	0.686656
STRG.7050.1	3.18831	-0.694292	1.04529	-0.664213	0.506554	NA
STRG.7051.1	29.765	-0.321949	0.331717	-0.970551	0.331772	0.714993
STRG.7052.1	108.546	-0.181329	0.178826	-1.01399	0.310586	0.69604
STRG.7053.1	55.2909	-0.102615	0.242396	-0.423337	0.672049	0.90399
STRG.7054.1	207.559	-0.217492	0.136372	-1.59484	0.110747	0.447465
STRG.7054.2	207.559	-0.217492	0.136372	-1.59484	0.110747	0.447465
STRG.7054.3	207.559	-0.217492	0.136372	-1.59484	0.110747	0.447465
STRG.7054.4	207.559	-0.217492	0.136372	-1.59484	0.110747	0.447465
STRG.7054.5	210.059	-0.210075	0.13583	-1.54661	0.121958	0.468403
STRG.7054.6	206.178	-0.221937	0.137815	-1.6104	0.107311	0.440645
STRG.7056.1	61.9672	-0.24123	0.236476	-1.0201	0.307679	0.693485
STRG.7058.1	18.7059	-0.468836	0.448996	-1.04419	0.296398	0.683744
STRG.7059.1	103.196	-0.33636	0.187329	-1.79556	0.0725652	0.365529
STRG.7060.1	229.768	-0.127425	0.127738	-0.997546	0.3185	0.70258
STRG.7061.1	658.94	-0.175924	0.0924942	-1.902	0.0571708	0.32257
STRG.7062.1	186.514	-0.131528	0.140794	-0.934184	0.350209	0.729905
STRG.7065.1	302.783	-0.151004	0.122476	-1.23293	0.217603	0.605255
STRG.7066.1	9.37506	-0.797341	0.599544	-1.32991	0.183547	0.564656
STRG.7069.1	1.73243	1.09819	1.32255	0.830355	0.406338	NA
STRG.7070.1	3.62155	-0.6447	0.931111	-0.692398	0.488687	NA
STRG.7073.1	2.1894	-0.175041	1.16599	-0.150121	0.880669	NA
STRG.7074.1	240.831	0.0314465	0.124697	0.252184	0.800899	0.94616
STRG.7075.1	216.315	-0.181245	0.130303	-1.39095	0.16424	0.535937
STRG.7075.2	216.315	-0.181245	0.130303	-1.39095	0.16424	0.535937
STRG.7076.1	72.75	-0.313894	0.219365	-1.43092	0.152454	0.518591
STRG.7077.1	533.428	-0.0434733	0.0972135	-0.447194	0.654735	0.896064
STRG.7077.2	526.409	-0.0590199	0.0970701	-0.608013	0.543179	0.849298
STRG.7077.3	556.631	-0.0418301	0.095154	-0.439604	0.660224	0.898373
STRG.7079.1	45.0963	-0.125928	0.273339	-0.460703	0.645012	0.892904
STRG.7080.1	35.5585	-0.291674	0.331372	-0.880202	0.37875	0.750542
STRG.7081.1	80.8541	-0.103514	0.202841	-0.51032	0.609827	0.880959
STRG.7081.2	97.1318	-0.114775	0.185341	-0.619266	0.535741	0.846206
STRG.7081.3	97.326	-0.108677	0.185103	-0.587114	0.557127	0.856641
STRG.7081.4	97.9415	-0.0900008	0.184498	-0.487815	0.625681	0.886433
STRG.7082.1	83.4917	-0.122098	0.21013	-0.581059	0.561201	0.858948
STRG.7082.2	149.386	-0.146205	0.15482	-0.944356	0.344988	0.72556
STRG.7083.1	348.821	-0.131597	0.109493	-1.20187	0.229414	0.618869
STRG.7084.1	223.188	-0.201341	0.146204	-1.37712	0.168474	0.542232
STRG.7085.1	1044.3	-0.101734	0.0818248	-1.24332	0.21375	0.601243
STRG.7086.1	361.748	-0.0915329	0.111837	-0.818447	0.413102	0.774069
STRG.7089.1	87.9711	-0.169622	0.202915	-0.835928	0.403196	0.767321
STRG.7090.1	387.082	-0.216493	0.113866	-1.90129	0.0572641	0.322884
STRG.7091.1	44.66	0.121732	0.269416	0.451836	0.651387	0.895196
STRG.7092.1	76.0027	-0.276813	0.211946	-1.30606	0.191533	0.574958
STRG.7093.1	46.8801	-0.213379	0.26303	-0.811235	0.417231	0.777133
STRG.7094.1	334.618	-0.148626	0.118924	-1.24975	0.21139	0.598484
STRG.7094.2	18.9257	-0.390467	0.422031	-0.925209	0.354857	0.732882
STRG.7095.1	112.357	-0.0925721	0.176706	-0.523878	0.600364	0.877873
STRG.7096.1	320.402	-0.121459	0.119705	-1.01465	0.310271	0.695912
STRG.7097.1	77.5409	-0.429858	0.212676	-2.02119	0.0432603	0.27525
STRG.7098.1	112.168	-0.18159	0.178346	-1.01819	0.308587	0.694047
STRG.7099.1	86.9313	-0.31603	0.205332	-1.53912	0.123775	0.471434
STRG.7100.1	112.648	-0.145155	0.187686	-0.773395	0.439289	0.789217
STRG.7101.1	856.209	-0.240352	0.0838479	-2.86653	0.00415001	0.0547527
STRG.7103.1	90.9089	-0.325286	0.197668	-1.64562	0.0998419	0.426235
STRG.7104.1	38.257	-0.670191	0.328986	-2.03714	0.0416361	0.269224
STRG.7105.1	32.8247	0.110033	0.306594	0.358889	0.719678	0.921958
STRG.7106.1	17.7567	-0.392879	0.432818	-0.907724	0.364024	0.739754
STRG.7107.1	72.5174	-0.184651	0.217403	-0.849347	0.395688	0.762183
STRG.7107.2	85.4532	-0.224862	0.201634	-1.1152	0.264766	0.653804
STRG.7107.3	83.2402	-0.239481	0.20498	-1.16832	0.242679	0.632802
STRG.7113.1	356.874	-0.2971	0.111596	-2.66227	0.00776151	0.0877721
STRG.7114.1	14.9541	-0.218716	0.464631	-0.47073	0.637833	0.89062
STRG.7115.1	153.264	-0.00608338	0.156487	-0.0388745	0.96899	0.991984
STRG.7116.1	127.135	-0.0528617	0.182409	-0.289798	0.771971	0.937709
STRG.7117.1	139.797	-0.187676	0.185734	-1.01046	0.312277	0.697408
STRG.7118.1	159.503	-0.231794	0.16141	-1.43606	0.150985	0.515904
STRG.7119.1	812.752	-0.200769	0.0945974	-2.12235	0.0338081	0.237368
STRG.7122.1	1.82231	-0.179805	1.29525	-0.138818	0.889594	NA
STRG.7124.1	3924.09	0.16386	0.0589105	2.78151	0.00541061	0.067228
STRG.7125.1	5557.92	0.160384	0.0570357	2.81199	0.00492355	0.0622496
STRG.7125.2	5557.92	0.160384	0.0570357	2.81199	0.00492355	0.0622496
STRG.7127.1	300.094	-0.0324759	0.116119	-0.279677	0.779725	0.940242
STRG.7128.1	30.1368	-0.267558	0.333762	-0.801645	0.422758	0.779999
STRG.7129.1	757.203	0.0493751	0.0916707	0.538614	0.590153	0.873267
STRG.7131.1	4.02059	0.99896	0.893936	1.11749	0.263787	NA
STRG.7132.1	2.53286	0.450008	1.09119	0.4124	0.680046	NA
STRG.7133.1	3.71013	1.27716	0.928544	1.37545	0.168993	NA
STRG.7135.1	9.01212	0.608964	0.598062	1.01823	0.308569	0.694041
STRG.7136.1	8.21865	-0.088234	0.63896	-0.13809	0.890169	0.970566
STRG.7137.1	3.24831	0.733106	0.991599	0.739316	0.459715	NA
STRG.7139.1	80.3549	0.0714596	0.201346	0.354909	0.722658	0.922625
STRG.7140.1	85.6238	0.238093	0.195263	1.21935	0.222713	0.611459
STRG.7141.1	675.941	0.154717	0.0872132	1.77401	0.0760612	0.373289
STRG.7142.1	16.9151	0.570202	0.45847	1.24371	0.213607	0.601169
STRG.7143.1	3062.17	0.182724	0.0703047	2.59903	0.00934883	0.100179
STRG.7144.1	12.9212	-0.271493	0.507461	-0.535003	0.592648	0.874415
STRG.7145.1	186.843	0.160441	0.138747	1.15636	0.247535	0.637564
STRG.7146.1	250.778	-0.253797	0.125912	-2.01566	0.0438357	0.277638
STRG.7147.1	282.278	-0.054753	0.122373	-0.447428	0.654566	0.896064
STRG.7148.1	706.508	0.17665	0.098495	1.79349	0.0728944	0.366351
STRG.7149.1	153.999	-0.032775	0.150506	-0.217765	0.827613	0.953897
STRG.7150.1	52.9233	0.218542	0.256386	0.852395	0.393995	0.761486
STRG.7151.1	64.4008	-0.0126123	0.228981	-0.05508	0.956075	0.988133
STRG.7152.1	57.9678	0.216074	0.263935	0.818664	0.412978	0.774069
STRG.7153.1	695.236	0.148681	0.0884928	1.68015	0.0929279	0.411877
STRG.7154.1	2171.57	-0.0345722	0.0673881	-0.513032	0.607929	0.880145
STRG.7155.1	183.905	-0.223801	0.163442	-1.36929	0.170908	0.54586
STRG.7156.1	670.175	0.146292	0.0905569	1.61547	0.10621	0.43884
STRG.7157.1	33.6978	-0.177579	0.309479	-0.573798	0.566104	0.861354
STRG.7158.1	236.83	0.236582	0.127324	1.85812	0.0631525	0.340246
STRG.7159.1	35.1741	-0.180854	0.302105	-0.598647	0.549408	0.852603
STRG.7160.1	430.619	-0.00259179	0.111072	-0.0233344	0.981384	0.99505
STRG.7161.1	319.887	0.0465421	0.116863	0.398263	0.690437	0.910843
STRG.7162.1	13.8988	-0.265196	0.477235	-0.555693	0.578421	0.867777
STRG.7163.1	658.587	0.265734	0.100771	2.63702	0.00836379	0.0929993
STRG.7165.1	312.574	0.21472	0.117134	1.83312	0.0667851	0.351148
STRG.7167.1	68.673	-0.013401	0.217143	-0.061715	0.95079	0.987153
STRG.7168.1	14.0582	-0.0304434	0.472006	-0.0644978	0.948574	0.986663
STRG.7169.1	14.0582	-0.0304434	0.472006	-0.0644978	0.948574	0.986663
STRG.7170.1	36.703	-0.637044	0.30365	-2.09795	0.0359092	0.245967
STRG.7171.1	51.6167	-0.267883	0.257874	-1.03882	0.29889	0.685946
STRG.7172.1	641.545	-0.246012	0.0910442	-2.70212	0.00688991	0.0801629
STRG.7173.1	90.2169	-0.30564	0.197292	-1.54918	0.12134	0.467383
STRG.7174.1	435.284	-0.0297713	0.101563	-0.29313	0.769423	0.937249
STRG.7175.1	17.819	0.338274	0.420264	0.804908	0.420873	0.778984
STRG.7176.1	301.788	0.0808417	0.114587	0.705503	0.480497	0.814867
STRG.7177.1	5.71768	-0.0451759	0.755591	-0.0597888	0.952324	0.987501
STRG.7181.1	2.39625	5.02371	1.55464	3.23144	0.00123169	NA
STRG.7183.1	422.407	-0.0874079	0.108198	-0.807852	0.419176	0.778132
STRG.7184.1	574.37	-0.0647782	0.0916381	-0.706892	0.479634	0.814812
STRG.7185.1	762.676	-0.14023	0.0965253	-1.45278	0.146285	0.509335
STRG.7186.1	1481.29	-0.083539	0.0732654	-1.14022	0.254193	0.644803
STRG.7186.2	106.674	-0.259271	0.180879	-1.43339	0.151745	0.517091
STRG.7186.3	223.037	0.0184881	0.128288	0.144114	0.885411	0.969999
STRG.7187.1	20.9233	0.718275	0.400784	1.79218	0.0731049	0.366766
STRG.7188.1	59.578	-0.00283888	0.234792	-0.0120911	0.990353	0.997326
STRG.7189.1	637.299	0.00807202	0.0993942	0.0812122	0.935273	0.983535
STRG.7190.1	5.65681	-0.32093	0.785343	-0.40865	0.682797	0.908333
STRG.7192.1	246.434	0.117213	0.127179	0.921636	0.356718	0.73443
STRG.7192.2	246.434	0.117213	0.127179	0.921636	0.356718	0.73443
STRG.7194.1	579.794	0.103129	0.0907368	1.13657	0.255719	0.646048
STRG.7195.1	671.102	0.383383	0.0995046	3.85292	0.000116718	0.00251127
STRG.7196.1	543.408	0.113414	0.0991674	1.14366	0.252763	0.643025
STRG.7197.1	851.395	0.180678	0.0838028	2.15599	0.0310847	0.225024
STRG.7198.1	1320.97	0.259238	0.0795764	3.25772	0.00112311	0.0191399
STRG.7199.1	3825.94	0.247064	0.0692434	3.56806	0.00035964	0.0069891
STRG.7200.1	528.099	0.250221	0.103646	2.41418	0.0157705	0.144152
STRG.7203.1	80.4724	-0.395643	0.208843	-1.89445	0.058165	0.325354
STRG.7204.1	215.051	-0.0581237	0.137859	-0.421615	0.673306	0.904134
STRG.7205.1	308.018	0.0234958	0.11833	0.198561	0.842606	0.957962
STRG.7206.1	275.51	-0.00181172	0.117587	-0.0154076	0.987707	0.996688
STRG.7207.1	155.518	0.167198	0.15786	1.05915	0.289532	0.676376
STRG.7208.1	77.8297	0.0269647	0.224335	0.120198	0.904326	0.975257
STRG.7214.1	106.702	-0.0269169	0.181668	-0.148166	0.882212	0.969512
STRG.7215.1	470.505	-0.131663	0.0982899	-1.33954	0.180396	0.560647
STRG.7216.1	671.219	0.0375775	0.0948509	0.396174	0.691976	0.911227
STRG.7217.1	497.176	-0.132863	0.109666	-1.21153	0.225692	0.615026
STRG.7218.1	492.902	0.142606	0.112415	1.26857	0.204595	0.591176
STRG.7219.1	543.348	0.170491	0.13255	1.28624	0.198359	0.583666
STRG.7220.1	362.162	-0.0790027	0.115227	-0.685628	0.492948	0.821319
STRG.7221.1	153.843	-0.443188	0.166857	-2.6561	0.00790508	0.0890025
STRG.7222.1	3.12905	1.97131	1.05561	1.86745	0.0618386	NA
STRG.7223.1	2341.52	1.16348	0.0771004	15.0904	1.87255e-51	1.80967e-49
STRG.7223.2	2341.52	1.16348	0.0771004	15.0904	1.87255e-51	1.80967e-49
STRG.7225.1	3092.52	0.026126	0.0744185	0.351069	0.725537	0.923955
STRG.7225.2	3607.23	-0.00398046	0.0700302	-0.0568392	0.954673	0.98781
STRG.7226.1	2159.15	0.0631864	0.0665971	0.948786	0.34273	0.723893
STRG.7226.2	2248.37	0.0683049	0.0668492	1.02178	0.306887	0.692778
STRG.7226.3	1462.98	0.0888532	0.0802713	1.10691	0.268332	0.655851
STRG.7225.3	311.61	-0.296699	0.117681	-2.52122	0.0116948	0.117554
STRG.7227.1	60.147	0.885138	0.241142	3.67061	0.000241968	0.00487382
STRG.7229.1	66.5898	0.868996	0.229085	3.79333	0.00014864	0.00313699
STRG.7230.1	199.281	0.264791	0.140414	1.8858	0.0593226	0.328345
STRG.7231.1	238.547	0.235312	0.125438	1.87593	0.060665	0.331933
STRG.7232.1	769.163	0.217585	0.0840089	2.59002	0.0095971	0.102178
STRG.7232.2	769.779	0.219726	0.0839887	2.61614	0.00889291	0.0968822
STRG.7232.3	763.833	0.219324	0.083842	2.61592	0.00889878	0.0969234
STRG.7234.1	63.4682	0.152787	0.232803	0.656295	0.511635	0.832784
STRG.7234.2	63.3265	0.15662	0.233242	0.671493	0.501907	0.826516
STRG.7235.1	2.08956	1.82631	1.30218	1.4025	0.160766	NA
STRG.7236.1	5.41745	-0.319726	0.816247	-0.391702	0.695278	0.912533
STRG.7238.1	87.9582	-0.00179559	0.200462	-0.00895726	0.992853	0.997982
STRG.7239.1	60.8381	-0.255721	0.22959	-1.11382	0.265358	0.6542
STRG.7240.1	62.9701	-0.2556	0.237126	-1.07791	0.281074	0.668617
STRG.7241.1	73.2861	-0.33626	0.223562	-1.5041	0.132556	0.486059
STRG.7242.1	52.3718	0.0781658	0.251236	0.311125	0.755706	0.933641
STRG.7243.1	741.912	-0.12502	0.0899227	-1.3903	0.164438	0.536348
STRG.7243.2	741.912	-0.12502	0.0899227	-1.3903	0.164438	0.536348
STRG.7243.3	741.333	-0.126389	0.0898133	-1.40724	0.159357	0.528069
STRG.7243.4	742.225	-0.124629	0.0899865	-1.38498	0.16606	0.538717
STRG.7243.5	742.225	-0.124629	0.0899865	-1.38498	0.16606	0.538717
STRG.7243.6	740.925	-0.124782	0.0898891	-1.38817	0.165084	0.537354
STRG.7244.1	50.7223	-0.082775	0.260034	-0.318323	0.75024	0.931744
STRG.7246.1	286.047	0.731346	0.122214	5.98413	2.1755e-09	7.79283e-08
STRG.7246.2	284.043	0.717619	0.123426	5.81414	6.09451e-09	2.10351e-07
STRG.7248.1	272.529	0.741255	0.125403	5.91097	3.40091e-09	1.19426e-07
STRG.7250.1	162.652	0.220034	0.14858	1.48091	0.13863	0.49643
STRG.7251.1	15.7354	-0.307692	0.475677	-0.646851	0.517729	0.836352
STRG.7252.1	204.145	-0.0847246	0.135427	-0.62561	0.531571	0.844301
STRG.7253.1	182.368	-0.255751	0.148106	-1.72681	0.084201	0.3926
STRG.7254.1	298.003	0.0595626	0.131028	0.454578	0.649413	0.89458
STRG.7255.1	249.825	0.143186	0.127612	1.12204	0.261844	0.651064
STRG.7256.1	137.402	-0.300085	0.175696	-1.70798	0.0876394	0.400258
STRG.7257.1	6.91797	-0.00825164	0.675914	-0.0122081	0.99026	0.997326
STRG.7258.1	280.967	0.0333005	0.117409	0.283629	0.776695	0.939242
STRG.7259.1	1270.95	0.0491002	0.0742428	0.661345	0.508391	0.830794
STRG.7260.1	322.744	-0.056509	0.113552	-0.497648	0.618732	0.884456
STRG.7261.1	400.311	-0.0172378	0.108269	-0.159213	0.873501	0.967063
STRG.7261.2	393.669	-0.0161574	0.108761	-0.148558	0.881902	0.969487
STRG.7262.1	181.77	-0.169906	0.145112	-1.17086	0.241653	0.631645
STRG.7262.2	181.864	-0.171471	0.145084	-1.18187	0.237256	0.626784
STRG.7263.1	236.304	0.2006	0.12923	1.55227	0.120598	0.465821
STRG.7264.1	263.547	-0.02739	0.122519	-0.223558	0.823102	0.952857
STRG.7265.1	377.446	0.0782287	0.108667	0.719894	0.47159	0.809448
STRG.7266.1	366.811	0.0122077	0.107596	0.113459	0.909667	0.976774
STRG.7267.1	1200.46	0.0551751	0.0729964	0.75586	0.449733	0.795539
STRG.7268.1	1.94004	-1.21717	1.33087	-0.914571	0.360417	NA
STRG.7269.1	1.69867	-1.63382	1.48145	-1.10285	0.270091	NA
STRG.7271.1	4.30625	1.63755	0.941432	1.73942	0.0819601	0.387205
STRG.7272.1	51.8584	0.481909	0.255827	1.88373	0.0596013	0.328867
STRG.7273.1	10.1747	0.376214	0.572508	0.657134	0.511094	0.832631
STRG.7274.1	250.32	-0.053386	0.121937	-0.437816	0.66152	0.898927
STRG.7275.1	17.6116	0.237711	0.437326	0.543555	0.586747	0.871256
STRG.7277.1	72.4479	0.251854	0.264251	0.953084	0.340548	0.722088
STRG.7278.1	74.2049	0.25583	0.263463	0.971026	0.331535	0.714683
STRG.7279.1	9.73441	-0.484671	0.58399	-0.82993	0.406578	0.769517
STRG.7282.1	34.6362	0.536142	0.320916	1.67066	0.0947892	0.415878
STRG.7283.1	20.6494	-0.117262	0.404359	-0.289994	0.771821	0.937672
STRG.7284.1	30.0202	0.21161	0.333064	0.635344	0.525204	0.841124
STRG.7286.1	6821.49	0.0040552	0.0592916	0.0683941	0.945472	0.985983
STRG.7287.1	2.1118	-0.140453	1.23683	-0.113559	0.909588	NA
STRG.7290.1	51.9546	0.20357	0.247244	0.823358	0.410305	0.772053
STRG.7291.1	48.5725	0.324149	0.255431	1.26903	0.204431	0.591112
STRG.7292.1	11.4843	-0.809877	0.563123	-1.43819	0.150381	0.515223
STRG.7293.1	41.0882	-0.00785143	0.282817	-0.0277615	0.977852	0.994358
STRG.7293.2	40.3089	-0.0360583	0.286365	-0.125917	0.899797	0.973956
STRG.7294.1	479.578	0.0505829	0.100673	0.502445	0.615355	0.882976
STRG.7294.2	479.248	0.0524534	0.100585	0.521486	0.602028	0.878925
STRG.7294.3	407.818	0.0674717	0.10541	0.640086	0.522116	0.839059
STRG.7295.1	389.502	0.128933	0.10449	1.23393	0.217229	0.604633
STRG.7295.2	389.706	0.130379	0.104436	1.2484	0.211883	0.598917
STRG.7295.3	438.539	0.151788	0.101359	1.49752	0.134258	0.48912
STRG.7295.4	434.663	0.165383	0.101789	1.62477	0.104212	0.434808
STRG.7295.5	435.117	0.16498	0.101618	1.62353	0.104477	0.435324
STRG.7296.1	6821.49	0.0040552	0.0592916	0.0683941	0.945472	0.985983
STRG.7297.1	16.9285	0.0417597	0.441305	0.0946278	0.92461	0.98158
STRG.7298.1	19.6611	0.160722	0.412775	0.389369	0.697003	0.91335
STRG.7299.1	13.9429	0.371827	0.508819	0.730764	0.464923	0.805786
STRG.7300.1	54.6486	0.186053	0.246755	0.754	0.450849	0.79657
STRG.7301.1	68.2387	0.218459	0.225848	0.967282	0.333403	0.715848
STRG.7302.1	111.009	0.0176739	0.178368	0.0990864	0.92107	0.980471
STRG.7303.1	35.2278	0.241857	0.310285	0.779467	0.435704	0.787289
STRG.7304.1	64.1055	0.335664	0.228801	1.46706	0.14236	0.502838
STRG.7305.1	55.5185	0.16323	0.243467	0.670442	0.502576	0.826836
STRG.7306.1	269.275	0.0953402	0.119114	0.800414	0.423471	0.78008
STRG.7306.2	269.275	0.0953402	0.119114	0.800414	0.423471	0.78008
STRG.7306.3	269.275	0.0953402	0.119114	0.800414	0.423471	0.78008
STRG.7306.4	269.275	0.0953402	0.119114	0.800414	0.423471	0.78008
STRG.7306.5	55.7876	-0.048596	0.245965	-0.197573	0.843379	0.958064
STRG.7307.1	20.3682	-0.258198	0.399139	-0.646888	0.517704	0.836352
STRG.7310.1	271.768	0.0560989	0.120632	0.46504	0.641903	0.891952
STRG.7311.1	665.851	0.0847048	0.0865485	0.978698	0.327729	0.71137
STRG.7312.1	275.904	0.0563571	0.120166	0.468995	0.639073	0.891118
STRG.7314.1	140.214	0.194536	0.165145	1.17797	0.238807	0.628528
STRG.7315.1	92.5318	0.129325	0.193215	0.669332	0.503284	0.827121
STRG.7317.1	8.30549	-0.16789	0.63323	-0.265133	0.790907	0.942628
STRG.7318.1	30.5637	-0.508012	0.342515	-1.48318	0.138026	0.495097
STRG.7319.1	7.26177	-0.355009	0.665756	-0.533241	0.593867	0.874882
STRG.7320.1	51.6308	0.272888	0.255801	1.0668	0.286063	0.673134
STRG.7321.1	2.37196	-1.40804	1.26521	-1.11289	0.265755	NA
STRG.7323.1	350.826	-0.0974423	0.119199	-0.817475	0.413657	0.774395
STRG.7325.1	45.3554	-0.0197803	0.268249	-0.0737384	0.941219	0.984815
STRG.7327.1	3.65963	-0.181957	0.972434	-0.187115	0.851571	NA
STRG.7328.1	112.668	0.0990625	0.176032	0.562754	0.573602	0.86552
STRG.7329.1	58.46	-0.105737	0.234872	-0.450192	0.652572	0.895474
STRG.7330.1	251.335	0.124269	0.121997	1.01863	0.308381	0.693816
STRG.7332.1	2.18822	-0.151264	1.17556	-0.128674	0.897615	NA
STRG.7333.1	16.3843	-0.133393	0.459826	-0.290094	0.771744	0.937672
STRG.7334.1	73.1188	0.40797	0.229869	1.7748	0.0759317	0.373093
STRG.7335.1	137.12	-0.161726	0.160462	-1.00788	0.313513	0.698307
STRG.7336.1	570.301	-0.200652	0.0929408	-2.15892	0.030856	0.223823
STRG.7337.1	7.70477	0.563772	0.650081	0.867234	0.385814	0.756395
STRG.7338.1	1.41633	-1.44589	1.60967	-0.898251	0.369052	NA
STRG.7339.1	414.164	-0.175396	0.108924	-1.61026	0.107341	0.440683
STRG.7341.1	22.6166	0.492476	0.382676	1.28693	0.19812	0.583365
STRG.7342.1	574.12	-0.0383043	0.0931479	-0.411221	0.680911	0.907732
STRG.7344.1	1.7322	0.32148	1.40607	0.228638	0.819151	NA
STRG.7347.1	197.186	0.0196777	0.138242	0.142343	0.886809	0.970009
STRG.7348.1	4349.18	0.153568	0.0770134	1.99404	0.0461479	0.286613
STRG.7349.1	5325.25	0.135817	0.0708744	1.91631	0.0553257	0.316925
STRG.7350.1	1291.17	0.0481737	0.0759961	0.633897	0.526148	0.841561
STRG.7352.1	191.742	-0.227039	0.138384	-1.64065	0.100871	0.428711
STRG.7353.1	144.864	-0.19509	0.171759	-1.13584	0.256025	0.646234
STRG.7355.1	58.0237	0.318108	0.237928	1.33699	0.181225	0.561607
STRG.7355.2	57.9138	0.324683	0.237839	1.36514	0.172209	0.54805
STRG.7356.1	3.73584	0.23015	0.893721	0.257519	0.796778	NA
STRG.7358.1	802.19	-0.153372	0.0924421	-1.65912	0.0970922	0.42076
STRG.7359.1	337.423	-0.0443343	0.122009	-0.363368	0.71633	0.921137
STRG.7361.1	79.5214	0.499856	0.238099	2.09936	0.035785	0.245561
STRG.7362.1	50.5855	-0.605979	0.259214	-2.33776	0.0193997	0.165552
STRG.7365.1	332.933	-0.0337089	0.122114	-0.276044	0.782514	0.940794
STRG.7369.1	465.694	0.22672	0.104614	2.16722	0.0302183	0.221078
STRG.7370.1	32.909	-0.29053	0.31821	-0.913014	0.361235	0.73738
STRG.7371.1	242.712	0.0187724	0.135326	0.138719	0.889672	0.970523
STRG.7372.1	104.853	0.104591	0.185003	0.565351	0.571835	0.86466
STRG.7374.1	92.2445	0.154503	0.188903	0.817896	0.413417	0.774234
STRG.7376.1	237.928	0.0461407	0.126167	0.365712	0.71458	0.920454
STRG.7377.1	476.753	0.0971668	0.09659	1.00597	0.314429	0.698785
STRG.7378.1	497.143	0.0290397	0.0949259	0.30592	0.759666	0.935108
STRG.7380.1	357.431	0.0671738	0.111843	0.600606	0.548103	0.851678
STRG.7381.1	348.002	0.071924	0.118815	0.605347	0.544949	0.850145
STRG.7382.1	233.205	0.167138	0.132778	1.25878	0.20811	0.594959
STRG.7383.1	656.018	0.303259	0.0986068	3.07543	0.00210197	0.0321167
STRG.7384.1	3112.04	0.152773	0.0668616	2.28492	0.0223174	0.182008
STRG.7384.2	3109.11	0.152418	0.0666312	2.28748	0.0221678	0.181266
STRG.7384.3	3098.44	0.151329	0.0672047	2.25176	0.0243375	0.193251
STRG.7390.1	24.044	0.151737	0.370153	0.409931	0.681857	0.907873
STRG.7391.1	225.549	0.252139	0.129362	1.9491	0.051284	0.304122
STRG.7392.1	8.03253	0.0262292	0.624059	0.04203	0.966475	0.99135
STRG.7394.1	696.221	0.154836	0.106025	1.46037	0.144189	0.506024
STRG.7397.1	77.1814	0.170969	0.220936	0.773838	0.439027	0.789088
STRG.7399.1	250.349	-0.083864	0.12695	-0.660606	0.508865	0.83117
STRG.7400.1	479.411	0.0751566	0.10194	0.737265	0.460961	0.802825
STRG.7400.2	479.411	0.0751566	0.10194	0.737265	0.460961	0.802825
STRG.7401.1	993.997	0.0599108	0.0809471	0.740123	0.459225	0.801963
STRG.7402.1	78.6219	0.125528	0.222889	0.563188	0.573307	0.865314
STRG.7403.1	114.013	0.100287	0.174104	0.576016	0.564604	0.860761
STRG.7404.1	818.41	0.0951033	0.0855769	1.11132	0.266431	0.654758
STRG.7404.2	849.102	0.0917738	0.0837872	1.09532	0.273376	0.660283
STRG.7406.1	128.55	-0.143856	0.176789	-0.813716	0.415808	0.77629
STRG.7407.1	129.082	-0.145482	0.176966	-0.822087	0.411027	0.772581
STRG.7409.1	552.691	0.299163	0.101447	2.94897	0.0031884	0.0448005
STRG.7410.1	907.2	0.143	0.109409	1.30703	0.191202	0.574563
STRG.7410.2	904.466	0.141486	0.109454	1.29265	0.196131	0.581091
STRG.7411.1	1108.68	0.25738	0.0893494	2.8806	0.00396915	0.0529242
STRG.7412.1	1126.13	0.424361	0.0968637	4.38102	1.18128e-05	0.000295721
STRG.7413.1	3870.33	0.362528	0.0642899	5.63895	1.71092e-08	5.67711e-07
STRG.7413.2	3872.47	0.362938	0.0643157	5.64306	1.6705e-08	5.56691e-07
STRG.7413.3	3870.33	0.362528	0.0642899	5.63895	1.71092e-08	5.67711e-07
STRG.7413.4	3870.33	0.362528	0.0642899	5.63895	1.71092e-08	5.67711e-07
STRG.7415.1	4.23173	0.490041	0.886545	0.552754	0.580432	0.868564
STRG.7418.1	1018.25	0.555935	0.0850856	6.53383	6.41094e-11	2.51599e-09
STRG.7420.1	135.965	0.113228	0.158143	0.715986	0.474	0.810729
STRG.7421.1	271.07	-0.235198	0.122959	-1.91282	0.0557714	0.318623
STRG.7421.2	271.07	-0.235198	0.122959	-1.91282	0.0557714	0.318623
STRG.7425.1	17.4477	0.753798	0.428703	1.75832	0.0786928	0.38015
STRG.7426.1	16.8596	-0.248352	0.430579	-0.576785	0.564084	0.860352
STRG.7427.1	102.236	0.328975	0.190202	1.7296	0.083701	0.391246
STRG.7428.1	117.19	0.14103	0.169987	0.829651	0.406736	0.769544
STRG.7428.2	117.19	0.14103	0.169987	0.829651	0.406736	0.769544
STRG.7428.3	117.19	0.14103	0.169987	0.829651	0.406736	0.769544
STRG.7429.1	37.5275	0.0153655	0.292656	0.0525038	0.958127	0.988738
STRG.7430.1	1.75917	-0.977747	1.42014	-0.688485	0.491147	NA
STRG.7432.1	5.49444	6.21276	1.35566	4.58283	4.58733e-06	0.000120497
STRG.7435.1	2.29165	4.94088	1.54669	3.19449	0.00140078	NA
STRG.7436.1	14.7625	7.63549	1.24734	6.12139	9.276e-10	3.42592e-08
STRG.7438.1	72.0713	8.95619	1.18898	7.53266	4.97158e-14	2.25437e-12
STRG.7439.1	14.4134	7.60539	1.24605	6.10361	1.037e-09	3.81176e-08
STRG.7440.1	2.10302	0.497982	1.19676	0.416107	0.677332	NA
STRG.7441.1	194.827	5.26815	0.266155	19.7935	3.38505e-87	4.83156e-85
STRG.7442.1	1694.04	5.46564	0.120358	45.4116	0	0
STRG.7442.2	1692.83	5.46458	0.120388	45.3916	0	0
STRG.7443.1	206.86	5.76299	0.296566	19.4324	4.10559e-84	5.65134e-82
STRG.7447.1	331.903	-0.215494	0.125099	-1.72259	0.0849628	0.394214
STRG.7448.1	5981.9	-0.0756283	0.0592811	-1.27576	0.202041	0.588596
STRG.7448.2	4566.57	-0.138425	0.0653464	-2.11833	0.0341475	0.238847
STRG.7449.1	2892.61	0.117266	0.0798973	1.4677	0.142184	0.502538
STRG.7450.1	593.979	-0.0617478	0.110975	-0.556414	0.577928	0.867631
STRG.7451.1	2.36661	0.0338672	1.11893	0.0302675	0.975854	NA
STRG.7452.1	4.874	-0.769748	0.808535	-0.952028	0.341083	0.722538
STRG.7453.1	9290.94	-0.0333503	0.0562376	-0.593026	0.553164	0.854712
STRG.7453.2	8812.93	-0.0245855	0.057692	-0.42615	0.669998	0.902911
STRG.7453.3	49.1377	0.135452	0.270138	0.501417	0.616078	0.883277
STRG.7454.1	10.0194	0.327185	0.563835	0.580284	0.561723	0.859008
STRG.7454.2	6.94775	-0.0587173	0.675536	-0.0869195	0.930736	0.982789
STRG.7454.3	3.43077	0.139951	0.937896	0.149218	0.881381	NA
STRG.7455.1	49.1377	0.135452	0.270138	0.501417	0.616078	0.883277
STRG.7462.1	2.45563	1.558	1.17179	1.32959	0.183653	NA
STRG.7464.1	2.54772	0.353719	1.16935	0.302491	0.762278	NA
STRG.7466.1	99.3536	0.236119	0.189127	1.24847	0.21186	0.598917
STRG.7467.1	108.205	0.311507	0.180857	1.72239	0.0849986	0.394223
STRG.7468.1	169.196	0.300051	0.147019	2.04089	0.0412613	0.26787
STRG.7469.1	150.782	0.104513	0.171317	0.610053	0.541827	0.848759
STRG.7470.1	112.647	0.111066	0.176484	0.629323	0.529137	0.842947
STRG.7471.1	880.4	0.242517	0.0837006	2.89744	0.00376228	0.0506761
STRG.7471.2	880.205	0.241921	0.0837396	2.88896	0.00386515	0.0518005
STRG.7473.1	3.86133	0.241267	0.895948	0.269287	0.787709	NA
STRG.7474.1	227.777	0.360407	0.135181	2.66612	0.00767329	0.0870386
STRG.7476.1	160.434	0.411069	0.151153	2.71956	0.00653693	0.0769437
STRG.7477.1	189.362	-0.0508356	0.137654	-0.3693	0.711904	0.919661
STRG.7478.1	39.3148	0.17075	0.289492	0.589827	0.555307	0.855859
STRG.7479.1	254.898	-0.174137	0.125264	-1.39016	0.164479	0.536445
STRG.7479.2	238.298	-0.193719	0.126552	-1.53075	0.125831	0.475355
STRG.7480.1	5.31685	-1.13465	0.815142	-1.39197	0.163933	0.535482
STRG.7482.1	28.3985	-0.0281692	0.33474	-0.0841526	0.932935	0.983118
STRG.7485.1	2.92207	0.851735	1.02379	0.831946	0.405439	NA
STRG.7492.1	250.236	0.198479	0.128273	1.54732	0.121787	0.468156
STRG.7492.2	249.916	0.197958	0.128121	1.54509	0.122325	0.468752
STRG.7493.1	9.92488	-0.31363	0.581728	-0.539136	0.589793	0.873191
STRG.7494.1	1999	0.0382507	0.0797325	0.479738	0.631414	0.888567
STRG.7495.1	2013.6	0.034394	0.079983	0.430017	0.667183	0.901573
STRG.7497.1	2.27073	-0.70748	1.21928	-0.580246	0.561749	NA
STRG.7498.1	2.9421	1.64818	1.15355	1.42879	0.153065	NA
STRG.7500.1	131.777	0.326311	0.160796	2.02935	0.0424231	0.272188
STRG.7502.1	2.89646	0.712593	1.04336	0.682982	0.494618	NA
STRG.7506.1	439.289	0.0339615	0.114636	0.296256	0.767035	0.936822
STRG.7507.1	101.04	-0.0601321	0.182712	-0.329109	0.742073	0.929581
STRG.7508.1	2.30786	-0.0610225	1.23434	-0.0494374	0.960571	NA
STRG.7509.1	103.245	-0.0447257	0.183832	-0.243296	0.807776	0.948428
STRG.7517.1	21.4623	0.296589	0.386751	0.766872	0.443157	0.791564
STRG.7518.1	185.187	-0.154265	0.139048	-1.10944	0.267242	0.655502
STRG.7521.1	120.046	-0.000332109	0.174465	-0.00190358	0.998481	0.999473
STRG.7521.2	120.046	-0.000332109	0.174465	-0.00190358	0.998481	0.999473
STRG.7521.3	119.622	0.00925292	0.174458	0.0530381	0.957702	0.988646
STRG.7526.1	623.544	-0.0858735	0.100654	-0.853152	0.393575	0.761486
STRG.7527.1	623.544	-0.0858735	0.100654	-0.853152	0.393575	0.761486
STRG.7528.1	1943.14	-0.0560313	0.0697239	-0.803616	0.421619	0.779368
STRG.7529.1	55.7653	-0.0430277	0.241025	-0.17852	0.858315	0.963135
STRG.7530.1	3.09761	-1.1117	1.07486	-1.03427	0.301009	NA
STRG.7531.1	1553.78	-0.0738389	0.0727368	-1.01515	0.310033	0.695582
STRG.7532.1	1434.12	-0.155205	0.0732157	-2.11983	0.0340204	0.238281
STRG.7533.1	8.89324	-0.765178	0.606379	-1.26188	0.206991	0.593398
STRG.7534.1	234.486	-0.0941522	0.130571	-0.721078	0.470862	0.809065
STRG.7536.1	4.05591	-0.863649	0.965188	-0.894799	0.370895	NA
STRG.7537.1	365.332	0.123877	0.118091	1.049	0.29418	0.681437
STRG.7537.2	377.311	0.123948	0.116736	1.06178	0.288338	0.675355
STRG.7542.1	1.5169	0.102167	1.47387	0.0693194	0.944735	NA
STRG.7544.1	52.9846	-0.0383678	0.262227	-0.146316	0.883672	0.969876
STRG.7545.1	257.643	-0.0109958	0.129603	-0.0848423	0.932387	0.983046
STRG.7548.1	2.87435	0.829919	1.041	0.797229	0.425318	NA
STRG.7549.1	145.385	-0.0419813	0.157498	-0.266551	0.789815	0.94234
STRG.7552.1	45.9656	0.0809123	0.265667	0.304563	0.760699	0.935396
STRG.7553.1	2.01332	-1.95118	1.42414	-1.37008	0.170663	NA
STRG.7554.1	3.44994	0.39399	0.963942	0.408728	0.682739	NA
STRG.7555.1	16.1061	0.531412	0.43346	1.22598	0.220207	0.608317
STRG.7556.1	9.86279	-0.21172	0.566592	-0.373672	0.708648	0.918613
STRG.7557.1	20.3679	0.0105761	0.392723	0.0269302	0.978515	0.994385
STRG.7559.1	241.07	-0.313504	0.128814	-2.43377	0.0149425	0.139021
STRG.7559.2	240.3	-0.319267	0.128282	-2.4888	0.0128176	0.125572
STRG.7559.3	240.3	-0.319267	0.128282	-2.4888	0.0128176	0.125572
STRG.7559.4	240.3	-0.319267	0.128282	-2.4888	0.0128176	0.125572
STRG.7559.5	43.5098	-0.208451	0.278907	-0.747385	0.454831	0.799406
STRG.7560.1	2.47494	0.439573	1.12601	0.390382	0.696254	NA
STRG.7562.1	115.114	-0.242822	0.176359	-1.37686	0.168555	0.542305
STRG.7564.1	9.36074	-0.364394	0.57627	-0.632331	0.52717	0.842006
STRG.7567.1	85.5139	-0.287953	0.204808	-1.40596	0.159736	0.528839
STRG.7568.1	102.145	-0.228915	0.190601	-1.20102	0.229745	0.619328
STRG.7569.1	103.544	-0.169907	0.182637	-0.930298	0.352217	0.730871
STRG.7571.1	107.793	-0.109586	0.175659	-0.623855	0.532723	0.844804
STRG.7572.1	228.783	-0.210653	0.129432	-1.62752	0.103627	0.433616
STRG.7573.1	1117.09	-0.193302	0.0763667	-2.53124	0.0113661	0.115194
STRG.7573.2	1117.09	-0.193302	0.0763667	-2.53124	0.0113661	0.115194
STRG.7573.3	1117.09	-0.193302	0.0763667	-2.53124	0.0113661	0.115194
STRG.7574.1	2.80305	-1.20609	1.13741	-1.06038	0.288971	NA
STRG.7575.1	111.576	-0.142972	0.184548	-0.774717	0.438507	0.788792
STRG.7576.1	8.85059	-0.431728	0.602203	-0.716914	0.473427	0.810321
STRG.7578.1	2.78391	-0.245212	1.06287	-0.230707	0.817543	NA
STRG.7579.1	2.36183	-0.197154	1.19497	-0.164987	0.868954	NA
STRG.7580.1	106.139	-0.193957	0.183417	-1.05747	0.290298	0.677299
STRG.7581.1	170.331	-0.00091037	0.152388	-0.00597402	0.995233	0.998669
STRG.7582.1	234.925	-0.0347774	0.136321	-0.255113	0.798636	0.945055
STRG.7583.1	221.549	-0.112532	0.132461	-0.849542	0.39558	0.762081
STRG.7584.1	1.83436	-1.68942	1.54016	-1.09691	0.272681	NA
STRG.7585.1	1383.71	0.0295267	0.0741921	0.397976	0.690648	0.910941
STRG.7585.2	1384	0.0297244	0.0742463	0.400349	0.688899	0.910432
STRG.7585.3	1384	0.0297244	0.0742463	0.400349	0.688899	0.910432
STRG.7586.1	3.14144	0.17053	0.980976	0.173837	0.861993	NA
STRG.7587.1	5.49662	1.06179	0.748649	1.41827	0.156111	0.523887
STRG.7588.1	3.13896	0.462982	1.00663	0.459935	0.645563	NA
STRG.7589.1	125.899	0.014023	0.170496	0.082248	0.93445	0.983485
STRG.7590.1	71.0988	0.0819362	0.222057	0.368987	0.712138	0.91978
STRG.7591.1	1173.19	-0.00288177	0.0752361	-0.038303	0.969446	0.992161
STRG.7592.1	513.57	0.0865165	0.0982111	0.880924	0.378359	0.750304
STRG.7593.1	345.35	0.134886	0.115516	1.16768	0.242935	0.633147
STRG.7594.1	487.073	0.120774	0.113202	1.06689	0.286023	0.673134
STRG.7595.1	936.866	0.154855	0.0830109	1.86547	0.0621151	0.336839
STRG.7596.1	117.234	0.0137619	0.173849	0.0791598	0.936906	0.983752
STRG.7597.1	767.555	-0.0535123	0.0903868	-0.592037	0.553826	0.855098
STRG.7598.1	1.39973	-0.531921	1.52727	-0.348282	0.727629	NA
STRG.7600.1	8.64453	0.385543	0.652027	0.591299	0.55432	0.855433
STRG.7601.1	7.47993	0.946537	0.642607	1.47296	0.140761	0.500353
STRG.7602.1	16.5984	0.41078	0.436747	0.940543	0.346939	0.727332
STRG.7603.1	3.10014	1.25299	1.03876	1.20623	0.227727	NA
STRG.7604.1	631.395	-0.0468867	0.0970893	-0.482923	0.62915	0.887908
STRG.7605.1	17.726	-0.149328	0.427399	-0.349387	0.726799	0.924325
STRG.7606.1	45.3537	0.0613704	0.270443	0.226926	0.820481	0.95175
STRG.7607.1	1.57238	-0.672105	1.3935	-0.482315	0.629583	NA
STRG.7608.1	137.12	0.0715647	0.163776	0.436966	0.662136	0.899183
STRG.7610.1	27.7067	-0.113712	0.335515	-0.338919	0.734671	0.926578
STRG.7611.1	72.3496	-0.233786	0.215389	-1.08541	0.277739	0.664828
STRG.7612.1	99.1819	-0.237432	0.188454	-1.25989	0.207708	0.594425
STRG.7613.1	388.629	-0.169897	0.105994	-1.6029	0.108958	0.444438
STRG.7619.1	15.5562	0.670504	0.473125	1.41718	0.15643	0.524384
STRG.7619.2	15.5562	0.670504	0.473125	1.41718	0.15643	0.524384
STRG.7619.3	14.8541	0.693378	0.481814	1.4391	0.150123	0.514814
STRG.7620.1	83.2667	-0.12078	0.209066	-0.577711	0.563459	0.859883
STRG.7622.1	233.104	-0.0301199	0.130601	-0.230625	0.817606	0.950594
STRG.7622.2	236.518	-0.0243554	0.130209	-0.187049	0.851622	0.960634
STRG.7623.1	63.6927	-0.378445	0.22705	-1.66679	0.0955561	0.417663
STRG.7624.1	175.331	-0.201946	0.142416	-1.418	0.15619	0.524033
STRG.7627.1	4.38263	0.304537	0.845958	0.35999	0.718854	0.921573
STRG.7628.1	76.9447	-0.166189	0.206625	-0.804305	0.421221	0.779202
STRG.7630.1	179.17	-0.0716408	0.145695	-0.491719	0.622918	0.885799
STRG.7630.2	180.787	-0.069921	0.144678	-0.483286	0.628893	0.887857
STRG.7632.1	11.6168	-0.162728	0.526623	-0.309003	0.757319	0.934399
STRG.7633.1	27.9136	0.0172765	0.339868	0.0508328	0.959459	0.989227
STRG.7634.1	2.97403	-0.480646	1.03913	-0.462548	0.643688	NA
STRG.7635.1	11.4632	-0.188954	0.544765	-0.346854	0.728701	0.924716
STRG.7637.1	1.71758	1.09125	1.33847	0.815299	0.414901	NA
STRG.7638.1	10.8206	-0.144422	0.559388	-0.258178	0.79627	0.943964
STRG.7639.1	465.633	-0.236349	0.105088	-2.24905	0.0245091	0.193949
STRG.7641.1	438.973	-0.21831	0.10828	-2.01617	0.0437825	0.277438
STRG.7642.1	2884.81	-0.0868679	0.0642749	-1.35151	0.176533	0.554812
STRG.7642.2	2884.81	-0.0868679	0.0642749	-1.35151	0.176533	0.554812
STRG.7644.1	1.89542	-1.84409	1.43853	-1.28193	0.199869	NA
STRG.7645.1	2281.41	-0.096846	0.0675785	-1.43309	0.151832	0.517127
STRG.7645.2	2281.21	-0.0971124	0.0675514	-1.43761	0.150545	0.515349
STRG.7647.1	4.37283	-0.312877	0.897984	-0.348422	0.727524	0.924388
STRG.7648.1	4.76181	0.564122	0.805615	0.700238	0.483779	0.81649
STRG.7649.1	7.36497	0.0814573	0.65619	0.124137	0.901207	0.974104
STRG.7650.1	105.426	-0.333974	0.179169	-1.86402	0.0623194	0.337207
STRG.7651.1	82.733	-0.443781	0.219694	-2.02	0.0433838	0.275721
STRG.7652.1	98.2011	-0.398969	0.199276	-2.00209	0.0452748	0.283429
STRG.7653.1	109.184	-0.115467	0.196913	-0.586386	0.557616	0.856829
STRG.7654.1	68.0816	0.100339	0.223189	0.449569	0.653021	0.895482
STRG.7655.1	112.771	-0.126375	0.177696	-0.711191	0.476966	0.81294
STRG.7658.1	588.025	-0.188287	0.0983567	-1.91433	0.0555784	0.317861
STRG.7659.1	6.23393	-0.823483	0.742231	-1.10947	0.267228	0.655502
STRG.7660.1	646.953	0.192624	0.093932	2.05068	0.0402981	0.26407
STRG.7661.1	154.901	0.226226	0.157528	1.4361	0.150974	0.515904
STRG.7662.1	57.9337	-0.2079	0.235482	-0.882869	0.377307	0.749758
STRG.7663.1	715.637	0.197525	0.0925583	2.13407	0.0328374	0.232453
STRG.7663.2	715.443	0.196781	0.0925672	2.12582	0.0335183	0.236119
STRG.7662.2	331.924	-0.0706388	0.11433	-0.617852	0.536673	0.846566
STRG.7664.1	262.302	-0.0287987	0.126995	-0.22677	0.820603	0.951796
STRG.7665.1	52.0372	-0.332086	0.25552	-1.29965	0.193721	0.577848
STRG.7666.1	67.2832	-0.378461	0.226025	-1.67442	0.094048	0.414533
STRG.7667.1	143.293	-0.311853	0.155331	-2.00767	0.0446786	0.281024
STRG.7669.1	5081.99	0.096675	0.0595197	1.62425	0.104322	0.435005
STRG.7670.1	1037.43	0.0206964	0.0872977	0.237078	0.812596	0.949554
STRG.7671.1	1440.14	0.232225	0.0790213	2.93877	0.00329522	0.0459406
STRG.7672.1	26.2486	-0.100999	0.348218	-0.290046	0.771781	0.937672
STRG.7674.1	7194.68	0.114831	0.0561626	2.04461	0.040893	0.266425
STRG.7674.2	7187.41	0.114396	0.0561672	2.03671	0.0416794	0.2694
STRG.7675.1	146.408	-0.180589	0.159075	-1.13524	0.256273	0.646482
STRG.7676.1	129.43	-0.0396544	0.16332	-0.242802	0.808159	0.948428
STRG.7677.1	164.416	-0.109151	0.157471	-0.693154	0.488213	0.81818
STRG.7678.1	626.114	-0.160079	0.0958771	-1.66963	0.0949932	0.416341
STRG.7678.2	626.114	-0.160079	0.0958771	-1.66963	0.0949932	0.416341
STRG.7678.3	626.427	-0.159585	0.0960668	-1.66119	0.0966753	0.419786
STRG.7679.1	173.386	-0.142312	0.145544	-0.977792	0.328177	0.711876
STRG.7680.1	157.457	-0.0447735	0.152035	-0.294495	0.76838	0.936929
STRG.7681.1	21.1204	-0.160115	0.41103	-0.389547	0.696872	0.913336
STRG.7682.1	236.013	-0.0466155	0.125228	-0.372247	0.709709	0.918863
STRG.7683.1	31.8374	0.0968844	0.325416	0.297725	0.765913	0.936628
STRG.7684.1	187.393	-0.0312508	0.143449	-0.217854	0.827543	0.953875
STRG.7684.2	187.198	-0.0343901	0.143745	-0.239243	0.810917	0.949321
STRG.7685.1	32.8259	0.230001	0.319002	0.721003	0.470908	0.809094
STRG.7686.1	104.829	-0.238425	0.190794	-1.24965	0.211428	0.598484
STRG.7687.1	147.931	-0.199246	0.167899	-1.1867	0.235345	0.625149
STRG.7688.1	282.419	-0.225256	0.137776	-1.63495	0.10206	0.431084
STRG.7690.1	91.2535	-0.198789	0.203608	-0.976331	0.3289	0.712419
STRG.7691.1	6.40591	-0.285924	0.693242	-0.412445	0.680013	0.90731
STRG.7693.1	403.178	-0.163288	0.107389	-1.52053	0.128379	0.478904
STRG.7694.1	404.47	-0.165993	0.107405	-1.54549	0.122227	0.468752
STRG.7695.1	166.516	-0.291804	0.15372	-1.89827	0.0576599	0.323778
STRG.7696.1	533.654	-0.23472	0.11719	-2.00291	0.0451874	0.2831
STRG.7697.1	251.706	-0.14396	0.142021	-1.01365	0.310748	0.696104
STRG.7698.1	761.242	-0.215202	0.100275	-2.14611	0.0318639	0.22842
STRG.7698.2	640.219	-0.24467	0.105121	-2.3275	0.0199385	0.168933
STRG.7699.1	6170.58	-0.171394	0.0722839	-2.37112	0.0177341	0.156397
STRG.7701.1	90.2341	0.0553484	0.193821	0.285565	0.775211	0.938597
STRG.7702.1	5.75899	0.219753	0.719703	0.305338	0.760108	0.935196
STRG.7703.1	6341.32	-0.169231	0.0723787	-2.33813	0.0193806	0.165476
STRG.7704.1	50.0036	0.115731	0.261846	0.44198	0.658503	0.897639
STRG.7705.1	1009.71	-0.247179	0.095513	-2.58791	0.00965593	0.102663
STRG.7706.1	1071.35	-0.222295	0.0897987	-2.47548	0.0133057	0.129126
STRG.7707.1	39.9692	-0.610717	0.287897	-2.12131	0.0338961	0.237698
STRG.7708.1	39.9692	-0.610717	0.287897	-2.12131	0.0338961	0.237698
STRG.7709.1	750.59	-0.0425079	0.108045	-0.393427	0.694004	0.912066
STRG.7711.1	750.497	-0.0421407	0.108124	-0.389744	0.696726	0.913285
STRG.7712.1	57.5651	-0.0422542	0.240032	-0.176036	0.860265	0.963508
STRG.7713.1	89.9123	-0.154201	0.209367	-0.73651	0.461421	0.803044
STRG.7714.1	68.5991	-0.0826228	0.230343	-0.358695	0.719823	0.921958
STRG.7715.1	447.596	-0.0679135	0.112357	-0.604443	0.545549	0.850367
STRG.7716.1	65.9479	-0.0820102	0.233809	-0.350757	0.72577	0.923955
STRG.7717.1	53.9246	-0.0283807	0.243312	-0.116643	0.907143	0.975984
STRG.7718.1	104.175	0.126274	0.177854	0.709985	0.477714	0.813592
STRG.7718.2	61.9295	0.221796	0.233794	0.948682	0.342782	0.723913
STRG.7719.1	44.2331	-0.140751	0.27082	-0.519722	0.603257	0.879205
STRG.7720.1	164.54	-0.154296	0.165341	-0.933195	0.350719	0.730194
STRG.7722.1	110.45	-0.158216	0.193916	-0.815899	0.414558	0.775143
STRG.7723.1	210.12	-0.263888	0.155365	-1.69851	0.0894122	0.404191
STRG.7723.2	221.756	-0.239249	0.153293	-1.56073	0.118587	0.46231
STRG.7724.1	52.6884	-0.140014	0.25526	-0.548515	0.583338	0.869563
STRG.7725.1	57.9218	0.241503	0.253261	0.953573	0.3403	0.721836
STRG.7726.1	52.6287	-0.197538	0.258227	-0.764979	0.444284	0.792336
STRG.7727.1	50.782	-0.2881	0.250342	-1.15083	0.249804	0.64011
STRG.7728.1	398.91	-0.0359162	0.107554	-0.333938	0.738427	0.928271
STRG.7728.2	278.75	-0.0346049	0.119996	-0.288384	0.773053	0.938041
STRG.7728.3	263.72	-0.0304318	0.121538	-0.250389	0.802287	0.946503
STRG.7728.4	247.847	-0.0403392	0.123219	-0.327379	0.743382	0.930379
STRG.7729.1	76.0894	0.14976	0.211833	0.706971	0.479584	0.814758
STRG.7730.1	359.93	-0.0964162	0.122074	-0.789819	0.429633	0.783909
STRG.7730.2	370.313	-0.0860305	0.120899	-0.711591	0.476718	0.812746
STRG.7731.1	211.803	-0.151852	0.141628	-1.07219	0.283634	0.671069
STRG.7732.1	165.969	-0.00114108	0.160766	-0.00709773	0.994337	0.998556
STRG.7733.1	186.725	0.0876001	0.15381	0.569536	0.568993	0.86293
STRG.7734.1	551.915	0.0339712	0.105346	0.322474	0.747094	0.931242
STRG.7735.1	125.087	-0.117351	0.166265	-0.705808	0.480308	0.814867
STRG.7736.1	104.425	-0.173204	0.194291	-0.891467	0.372679	0.746742
STRG.7737.1	5.04718	0.016991	0.832327	0.0204138	0.983713	0.99557
STRG.7738.1	90.0591	-0.191386	0.21088	-0.907556	0.364113	0.739806
STRG.7739.1	709.04	-0.227353	0.103437	-2.19799	0.02795	0.211336
STRG.7740.1	234.937	-0.433204	0.144078	-3.00674	0.00264069	0.038546
STRG.7741.1	804.085	-0.225261	0.100633	-2.23844	0.0251925	0.197664
STRG.7743.1	10.3408	-0.697543	0.562989	-1.239	0.215346	0.602461
STRG.7744.1	18.4571	-0.165591	0.413225	-0.400729	0.68862	0.9103
STRG.7745.1	34.7723	-0.0849402	0.310056	-0.273951	0.784122	0.941251
STRG.7746.1	162.856	-0.137724	0.147358	-0.934622	0.349983	0.729633
STRG.7746.2	175.472	-0.17246	0.14287	-1.20711	0.227391	0.616385
STRG.7746.3	175.503	-0.165489	0.14311	-1.15638	0.247527	0.637564
STRG.7746.4	175.885	-0.165271	0.142713	-1.15807	0.246837	0.637083
STRG.7747.1	365.692	-0.242643	0.110973	-2.18651	0.0287786	0.214869
STRG.7748.1	101.31	0.0474986	0.1838	0.258425	0.796079	0.943931
STRG.7749.1	2.84266	0.37699	1.06749	0.353156	0.723972	NA
STRG.7752.1	126.965	-0.233384	0.169427	-1.37749	0.168362	0.542096
STRG.7753.1	344.336	-0.137181	0.115407	-1.18867	0.23457	0.624139
STRG.7754.1	1299.39	-0.107689	0.076102	-1.41506	0.15705	0.52509
STRG.7754.2	1299.39	-0.107689	0.076102	-1.41506	0.15705	0.52509
STRG.7755.1	915.642	-0.0990021	0.0841258	-1.17683	0.239262	0.628975
STRG.7755.2	915.642	-0.0990021	0.0841258	-1.17683	0.239262	0.628975
STRG.7756.1	48.2596	-0.341463	0.256844	-1.32946	0.183697	0.564814
STRG.7757.1	52.869	-0.288793	0.246033	-1.1738	0.240475	0.630058
STRG.7758.1	162.607	-0.319788	0.152003	-2.10382	0.0353939	0.24382
STRG.7758.2	162.607	-0.319788	0.152003	-2.10382	0.0353939	0.24382
STRG.7759.1	29.284	0.0909817	0.337658	0.269449	0.787584	0.941828
STRG.7762.1	9.90071	0.166165	0.560805	0.296298	0.767002	0.936822
STRG.7764.1	1.61843	0.576642	1.43186	0.402721	0.687154	NA
STRG.7766.1	59.7566	0.173018	0.241095	0.717637	0.472981	0.810156
STRG.7767.1	544.816	-0.327162	0.095627	-3.42123	0.000623394	0.0114481
STRG.7768.1	483.244	-0.340043	0.0981772	-3.46357	0.000533065	0.00995885
STRG.7769.1	103.839	-0.144594	0.188461	-0.767235	0.442942	0.791441
STRG.7770.1	520.027	-0.125361	0.103023	-1.21682	0.223672	0.612413
STRG.7771.1	739.068	-0.110221	0.0922406	-1.19493	0.232113	0.62199
STRG.7772.1	34.2903	-0.30758	0.317392	-0.969087	0.332502	0.715444
STRG.7773.1	308.151	-0.11008	0.128834	-0.854435	0.392864	0.761212
STRG.7774.1	284.617	-0.441736	0.141131	-3.12998	0.00174821	0.0275836
STRG.7774.2	286.072	-0.446515	0.140544	-3.17705	0.00148781	0.0241824
STRG.7775.1	268.175	-0.490658	0.146522	-3.3487	0.000811921	0.0144692
STRG.7776.1	336.456	-0.0856463	0.113835	-0.75237	0.451829	0.79727
STRG.7776.2	336.456	-0.0856463	0.113835	-0.75237	0.451829	0.79727
STRG.7776.3	176.169	0.0567887	0.146677	0.387168	0.698632	0.914203
STRG.7777.1	148.355	-0.060346	0.157401	-0.383389	0.701431	0.915202
STRG.7778.1	133.996	-0.139941	0.167126	-0.83734	0.402402	0.76696
STRG.7779.1	106.164	-0.088649	0.18219	-0.486574	0.62656	0.886882
STRG.7780.1	53.9709	-0.243131	0.258876	-0.939178	0.347639	0.728034
STRG.7781.1	705.429	-0.109965	0.0915689	-1.2009	0.229792	0.619419
STRG.7781.2	702.611	-0.115024	0.0916627	-1.25487	0.209527	0.596678
STRG.7781.3	702.611	-0.115024	0.0916627	-1.25487	0.209527	0.596678
STRG.7781.4	705.226	-0.103677	0.0909723	-1.13965	0.254431	0.645123
STRG.7782.1	88.4594	0.0937396	0.195628	0.479174	0.631815	0.888626
STRG.7783.1	211.087	0.0721305	0.136894	0.526908	0.598257	0.876734
STRG.7784.1	776.355	-0.367841	0.107178	-3.43204	0.000599056	0.0110493
STRG.7784.2	1206.11	-0.212528	0.0825015	-2.57605	0.00999365	0.105289
STRG.7785.1	211.038	-0.0558484	0.133742	-0.417583	0.676252	0.905607
STRG.7786.1	450.923	-0.0210547	0.108206	-0.19458	0.845722	0.958726
STRG.7787.1	230.265	0.0169218	0.133708	0.126558	0.899291	0.973856
STRG.7790.1	348.481	-0.0708097	0.121188	-0.584298	0.55902	0.85768
STRG.7791.1	674.728	-0.117136	0.0879328	-1.33211	0.182825	0.563883
STRG.7792.1	465.378	0.00191398	0.100299	0.0190828	0.984775	0.995896
STRG.7793.1	220.692	-0.10983	0.139353	-0.788138	0.430616	0.784395
STRG.7793.2	280.328	-0.145977	0.123182	-1.18505	0.235999	0.62567
STRG.7794.1	18.6839	-0.130085	0.407909	-0.318906	0.749798	0.931733
STRG.7795.1	12.5081	0.870703	0.508676	1.7117	0.0869514	0.398449
STRG.7796.1	5.70519	0.28924	0.740241	0.390738	0.695991	0.912925
STRG.7797.1	3.24009	0.76596	0.972383	0.787715	0.430864	NA
STRG.7799.1	4.59169	0.367791	0.824544	0.446053	0.655559	0.896605
STRG.7801.1	5.55211	-0.264526	0.83525	-0.316703	0.751469	0.932237
STRG.7802.1	537.114	-0.230072	0.0945445	-2.43348	0.0149547	0.139021
STRG.7802.2	537.114	-0.230072	0.0945445	-2.43348	0.0149547	0.139021
STRG.7803.1	429.213	-0.0594685	0.105444	-0.563983	0.572766	0.865018
STRG.7805.1	2205.07	-0.0732871	0.0713015	-1.02785	0.304021	0.690139
STRG.7810.1	2.19267	-0.533351	1.27728	-0.417566	0.676264	NA
STRG.7816.1	1.97093	-0.425954	1.37023	-0.310863	0.755905	NA
STRG.7817.1	83.5638	0.0694964	0.205505	0.338173	0.735233	0.926721
STRG.7818.1	306.186	0.172821	0.119128	1.45072	0.146858	0.510004
STRG.7819.1	309.877	0.283098	0.1309	2.16271	0.0305638	0.222434
STRG.7820.1	162.364	0.0175714	0.162857	0.107894	0.91408	0.978532
STRG.7821.1	265.335	0.0885481	0.129859	0.681881	0.495314	0.822739
STRG.7822.1	149.794	0.192147	0.16339	1.176	0.239594	0.629169
STRG.7823.1	330.494	0.244529	0.109291	2.23742	0.0252592	0.197826
STRG.7824.1	199.794	0.0118491	0.137688	0.0860576	0.931421	0.983044
STRG.7825.1	56.9927	0.140006	0.243898	0.574034	0.565945	0.861236
STRG.7826.1	64.0887	-0.0362007	0.248582	-0.145629	0.884214	0.969934
STRG.7827.1	104.655	0.18674	0.202314	0.923016	0.355999	0.733754
STRG.7828.1	850.719	0.187459	0.092461	2.02744	0.0426173	0.272944
STRG.7830.1	168.366	-0.117826	0.150295	-0.783968	0.433059	0.785587
STRG.7830.2	168.366	-0.117826	0.150295	-0.783968	0.433059	0.785587
STRG.7830.3	166.828	-0.120126	0.151277	-0.794084	0.427147	0.78188
STRG.7831.1	886.308	0.0432276	0.0937418	0.461135	0.644702	0.892826
STRG.7832.1	3.18692	-0.996007	1.05416	-0.944839	0.344741	NA
STRG.7834.1	3937.97	-0.150929	0.0681799	-2.2137	0.0268498	0.205394
STRG.7835.1	267.571	-0.224065	0.161675	-1.38589	0.165779	0.538339
STRG.7835.2	267.368	-0.226439	0.161606	-1.40118	0.16116	0.531608
STRG.7835.3	267.571	-0.224065	0.161675	-1.38589	0.165779	0.538339
STRG.7836.1	79.4486	-0.155849	0.207442	-0.751289	0.452479	0.797844
STRG.7837.1	117.291	-0.224178	0.178886	-1.25319	0.210138	0.597156
STRG.7838.1	90.9176	-0.326939	0.193981	-1.68542	0.0919073	0.409783
STRG.7839.1	179.435	0.0130598	0.142351	0.0917435	0.926902	0.982283
STRG.7840.1	637.259	-0.224297	0.0955267	-2.348	0.0188745	0.162954
STRG.7841.1	3.03278	0.184459	0.997681	0.184887	0.853317	NA
STRG.7842.1	2469.07	-0.070175	0.0648491	-1.08213	0.279196	0.666393
STRG.7843.1	543.822	-0.0845297	0.0976118	-0.865978	0.386502	0.756661
STRG.7845.1	114.546	-0.557898	0.17369	-3.21202	0.00131804	0.0219538
STRG.7846.1	2.6878	-1.68327	1.22696	-1.3719	0.170095	NA
STRG.7848.1	5.94765	0.69416	0.732873	0.947175	0.343549	0.724411
STRG.7849.1	197.308	-0.252969	0.141078	-1.79312	0.072954	0.366453
STRG.7850.1	2385.36	0.19257	0.0745922	2.58164	0.00983331	0.104025
STRG.7850.2	2708.29	0.184052	0.0762048	2.41522	0.0157257	0.143979
STRG.7851.1	585.417	-0.14448	0.0928258	-1.55646	0.119599	0.464111
STRG.7851.2	585.747	-0.146105	0.0926946	-1.57619	0.114981	0.45533
STRG.7851.3	582.072	-0.144942	0.0929491	-1.55937	0.118909	0.463059
STRG.7851.4	584.23	-0.145123	0.0932232	-1.55672	0.119536	0.464091
STRG.7852.1	934.186	0.0119371	0.0860574	0.138711	0.889678	0.970523
STRG.7853.1	927.902	-0.0464366	0.0808113	-0.57463	0.565542	0.861188
STRG.7854.1	1271.48	-0.0777159	0.0780901	-0.995208	0.319635	0.703713
STRG.7855.1	887.024	0.0448063	0.0935219	0.4791	0.631868	0.888626
STRG.7856.1	440.544	0.0320576	0.111666	0.287085	0.774048	0.938413
STRG.7857.1	886.624	-0.0317205	0.0834154	-0.380272	0.703743	0.91612
STRG.7858.1	543.822	-0.0845297	0.0976118	-0.865978	0.386502	0.756661
STRG.7859.1	3949.55	-0.151953	0.0684212	-2.22084	0.0263615	0.203031
STRG.7860.1	777.497	-0.0465824	0.0833864	-0.558633	0.576412	0.866943
STRG.7861.1	216.296	-0.532559	0.135486	-3.93073	8.46871e-05	0.00186625
STRG.7862.1	267.571	-0.224065	0.161675	-1.38589	0.165779	0.538339
STRG.7863.1	691.418	-0.338816	0.10771	-3.14563	0.00165729	0.0264005
STRG.7864.1	450.353	-0.277492	0.109244	-2.54012	0.0110813	0.11315
STRG.7862.2	267.571	-0.224065	0.161675	-1.38589	0.165779	0.538339
STRG.7865.1	182.937	-0.558915	0.163864	-3.41084	0.000647638	0.0118371
STRG.7866.1	199.747	-0.134931	0.138042	-0.977462	0.32834	0.712014
STRG.7867.1	45.972	-0.393502	0.265155	-1.48405	0.137796	0.494717
STRG.7868.1	67.4795	-0.0868969	0.221337	-0.3926	0.694615	0.912256
STRG.7869.1	610.641	-0.218097	0.101849	-2.14137	0.0322444	0.230009
STRG.7870.1	1.83716	-1.11421	1.40012	-0.795799	0.426149	NA
STRG.7871.1	1117.14	-0.0873432	0.0760764	-1.1481	0.250928	0.641147
STRG.7871.2	1115.24	-0.0880187	0.0762361	-1.15455	0.248273	0.638338
STRG.7871.3	1115.33	-0.0882697	0.0762144	-1.15818	0.246792	0.637028
STRG.7872.1	147.92	-0.319713	0.162713	-1.96489	0.0494267	0.298177
STRG.7873.1	265.704	-0.174105	0.131766	-1.32132	0.186394	0.568722
STRG.7874.1	364.611	-0.145131	0.117852	-1.23147	0.218147	0.605772
STRG.7875.1	743.448	-0.218053	0.0969116	-2.25002	0.0244476	0.193627
STRG.7876.1	16.9104	-0.642916	0.44743	-1.43691	0.150744	0.515512
STRG.7877.1	130.79	-0.288355	0.1789	-1.61182	0.107	0.440222
STRG.7883.1	2.17112	-2.04431	1.41734	-1.44236	0.149201	NA
STRG.7884.1	86.9285	-0.165743	0.19469	-0.851319	0.394592	0.761625
STRG.7884.2	86.9285	-0.165743	0.19469	-0.851319	0.394592	0.761625
STRG.7885.1	585.87	0.0867982	0.106724	0.813295	0.416049	0.776398
STRG.7886.1	616.424	-0.0879614	0.0997475	-0.88184	0.377863	0.749932
STRG.7887.1	624.576	-0.0845706	0.0991362	-0.853075	0.393618	0.761486
STRG.7888.1	156.445	-0.218703	0.153297	-1.42667	0.153676	0.520308
STRG.7889.1	207.949	-0.13737	0.135822	-1.0114	0.311826	0.697075
STRG.7890.1	211.64	-0.00914624	0.134343	-0.0680814	0.945721	0.986012
STRG.7891.1	199.848	-0.0411266	0.140061	-0.293634	0.769038	0.937189
STRG.7892.1	1080.27	-0.107665	0.077519	-1.38888	0.164868	0.536922
STRG.7893.1	454.471	-0.126959	0.101802	-1.24711	0.212355	0.599488
STRG.7894.1	795.375	-0.064644	0.0901643	-0.716958	0.4734	0.810321
STRG.7894.2	795.375	-0.064644	0.0901643	-0.716958	0.4734	0.810321
STRG.7895.1	1364.79	-0.118194	0.0820904	-1.43981	0.149922	0.514316
STRG.7895.2	1364.79	-0.118194	0.0820904	-1.43981	0.149922	0.514316
STRG.7897.1	58.0571	-0.209151	0.243181	-0.860063	0.389754	0.759225
STRG.7897.2	57.8539	-0.220097	0.24353	-0.903774	0.366115	0.740934
STRG.7897.3	57.8539	-0.220097	0.24353	-0.903774	0.366115	0.740934
STRG.7899.1	3.82295	-0.00311008	0.929925	-0.00334445	0.997332	NA
STRG.7901.1	355.935	-0.171759	0.117373	-1.46335	0.14337	0.504688
STRG.7902.1	339.26	-0.339957	0.138514	-2.45432	0.0141152	0.133791
STRG.7903.1	2.38952	1.23201	1.17718	1.04657	0.295297	NA
STRG.7906.1	339.26	-0.339957	0.138514	-2.45432	0.0141152	0.133791
STRG.7907.1	689.529	0.0102778	0.0987497	0.104079	0.917106	0.979502
STRG.7908.1	696.841	0.00503045	0.0984599	0.0510913	0.959253	0.989192
STRG.7908.2	694.621	0.00567868	0.0986027	0.0575915	0.954074	0.98781
STRG.7909.1	13.873	-0.177049	0.475185	-0.37259	0.709454	0.918863
STRG.7910.1	4.30437	-0.158608	0.887267	-0.17876	0.858126	0.963033
STRG.7911.1	1337.53	0.064647	0.0915963	0.705781	0.480324	0.814867
STRG.7912.1	1337.33	0.064231	0.0916694	0.700681	0.483502	0.816467
STRG.7913.1	778.956	0.136216	0.100119	1.36054	0.173659	0.550439
STRG.7914.1	985.862	0.113416	0.0948724	1.19546	0.231907	0.621725
STRG.7914.2	985.862	0.113416	0.0948724	1.19546	0.231907	0.621725
STRG.7915.1	4.89559	-0.724113	0.839016	-0.86305	0.38811	0.757846
STRG.7916.1	2.02298	0.782998	1.29567	0.604318	0.545632	NA
STRG.7917.1	290.941	0.0786223	0.121686	0.646106	0.51821	0.836683
STRG.7918.1	14.914	-0.247552	0.487886	-0.507397	0.611876	0.881783
STRG.7919.1	9.80239	-0.530041	0.583896	-0.907766	0.364002	0.739754
STRG.7920.1	298.778	-0.133489	0.120415	-1.10858	0.267613	0.65582
STRG.7921.1	160.317	-0.299525	0.165282	-1.81221	0.0699539	0.358893
STRG.7922.1	349.943	-0.625859	0.133228	-4.69767	2.63151e-06	7.10124e-05
STRG.7923.1	108.409	-1.02631	0.188448	-5.44612	5.14802e-08	1.64408e-06
STRG.7924.1	52.8247	-0.0492789	0.263038	-0.187345	0.85139	0.960575
STRG.7925.1	863.173	-0.449842	0.0981213	-4.58455	4.54962e-06	0.000119642
STRG.7926.1	83.378	2.80777	0.236108	11.8918	1.30494e-32	9.62381e-31
STRG.7927.1	57.6628	3.01283	0.289583	10.404	2.37615e-25	1.53303e-23
STRG.7928.1	1326.04	1.88112	0.100684	18.6834	6.756e-78	8.65738e-76
STRG.7928.2	538.199	1.72716	0.114894	15.0327	4.4823e-51	4.30486e-49
STRG.7929.1	1326.04	1.88112	0.100684	18.6834	6.756e-78	8.65738e-76
STRG.7930.1	254.646	-0.20696	0.127941	-1.61762	0.105745	0.437983
STRG.7931.1	232.514	-0.210106	0.131371	-1.59933	0.109747	0.445793
STRG.7932.1	129.02	-0.0327217	0.163759	-0.199817	0.841624	0.957691
STRG.7933.1	126.282	-0.0156668	0.165892	-0.0944396	0.92476	0.981642
STRG.7934.1	20.0671	-0.242765	0.40375	-0.601276	0.547656	0.851588
STRG.7936.1	23.2874	-0.248426	0.371112	-0.669411	0.503233	0.827121
STRG.7937.1	110.792	0.0466256	0.189326	0.246271	0.805472	0.94785
STRG.7938.1	496.85	-0.0821464	0.098493	-0.834033	0.404262	0.767841
STRG.7939.1	309.85	-0.131981	0.113441	-1.16343	0.244653	0.634837
STRG.7940.1	99.0856	0.10451	0.183268	0.570261	0.568501	0.862607
STRG.7941.1	80.3708	-0.294486	0.206958	-1.42293	0.154756	0.52202
STRG.7942.1	106.593	-0.153126	0.180816	-0.846864	0.397071	0.762989
STRG.7943.1	39.323	-0.176426	0.302804	-0.582641	0.560135	0.858195
STRG.7944.1	498.962	-0.100079	0.104324	-0.95931	0.337403	0.718945
STRG.7946.1	19.7082	-0.627979	0.408186	-1.53846	0.123936	0.471775
STRG.7947.1	5.41441	-0.8726	0.804253	-1.08498	0.27793	0.664929
STRG.7948.1	30.4939	-0.301878	0.34233	-0.881833	0.377867	0.749932
STRG.7949.1	130.372	-0.295129	0.169698	-1.73914	0.0820098	0.387321
STRG.7949.2	134.536	-0.320248	0.167055	-1.91702	0.0552357	0.316678
STRG.7950.1	136.669	-0.130548	0.158819	-0.821991	0.411082	0.772581
STRG.7952.1	3.71165	-1.39167	0.97827	-1.42258	0.154858	NA
STRG.7953.1	179.022	-0.124894	0.140477	-0.889072	0.373964	0.747607
STRG.7954.1	2474.77	-0.0809468	0.0727231	-1.11308	0.265673	0.654434
STRG.7954.2	2474.77	-0.0809468	0.0727231	-1.11308	0.265673	0.654434
STRG.7957.1	2.2634	0.609696	1.20005	0.508057	0.611413	NA
STRG.7958.1	2462.62	-0.0798296	0.0728095	-1.09642	0.272896	0.659984
STRG.7959.1	18715.5	-0.0178516	0.0552748	-0.322961	0.746725	0.931139
STRG.7960.1	12694.8	-0.000246589	0.0584819	-0.0042165	0.996636	0.998986
STRG.7960.2	12694.8	-0.000246589	0.0584819	-0.0042165	0.996636	0.998986
STRG.7961.1	30389.9	-0.0147451	0.0544907	-0.270599	0.786699	0.941461
STRG.7961.2	12695	-0.000200405	0.0584904	-0.00342629	0.997266	0.998986
STRG.7961.3	12695	-0.000200405	0.0584904	-0.00342629	0.997266	0.998986
STRG.7961.4	18715.7	-0.0178201	0.0552807	-0.322357	0.747183	0.931278
STRG.7962.1	73.9651	-0.138467	0.210735	-0.657067	0.511138	0.832631
STRG.7963.1	84.7602	0.150256	0.199553	0.752964	0.451472	0.796894
STRG.7964.1	121.482	-0.145643	0.180739	-0.805819	0.420347	0.778984
STRG.7965.1	79.3053	-0.0429948	0.209263	-0.205458	0.837215	0.955936
STRG.7967.1	359.613	-0.0536309	0.113326	-0.473246	0.636038	0.890016
STRG.7968.1	95.9119	0.153246	0.201748	0.75959	0.4475	0.794154
STRG.7969.1	238.697	0.125362	0.125984	0.995068	0.319703	0.703796
STRG.7970.1	694.994	0.259112	0.0887379	2.91997	0.00350066	0.048044
STRG.7971.1	267.273	0.508887	0.136226	3.73562	0.000187254	0.00387436
STRG.7972.1	562.424	0.0427167	0.0948458	0.45038	0.652436	0.895425
STRG.7973.1	2137.24	0.179088	0.0703172	2.54685	0.0108699	0.111556
STRG.7976.1	95.3387	-0.271571	0.188842	-1.43808	0.15041	0.515232
STRG.7977.1	323.302	-0.0777401	0.12485	-0.622668	0.533502	0.844992
STRG.7978.1	315.548	-0.0484856	0.122634	-0.395368	0.692572	0.911373
STRG.7979.1	409.634	-0.116281	0.11681	-0.995471	0.319507	0.703565
STRG.7980.1	2.29126	-0.275449	1.19729	-0.23006	0.818045	NA
STRG.7982.1	833.997	-0.10818	0.103925	-1.04095	0.297901	0.685204
STRG.7983.1	2.04612	0.431052	1.20907	0.356516	0.721454	NA
STRG.7984.1	126.669	0.0732337	0.179045	0.409023	0.682523	0.908182
STRG.7985.1	123.531	-0.0492187	0.178179	-0.276232	0.78237	0.940729
STRG.7985.2	123.531	-0.0492187	0.178179	-0.276232	0.78237	0.940729
STRG.7986.1	267.071	0.0413711	0.12965	0.319097	0.749653	0.931733
STRG.7986.2	268.011	0.0394248	0.130045	0.303163	0.761766	0.935532
STRG.7986.3	271.358	0.0297419	0.128776	0.230958	0.817348	0.950444
STRG.7986.4	267.628	0.025407	0.129458	0.196257	0.844409	0.95837
STRG.7987.1	9.57548	-0.469109	0.578086	-0.811487	0.417086	0.776926
STRG.7988.1	5.54125	-0.0735777	0.745068	-0.098753	0.921334	0.980471
STRG.7988.2	5.54125	-0.0735777	0.745068	-0.098753	0.921334	0.980471
STRG.7989.1	21.4764	0.257277	0.375612	0.684953	0.493373	0.821781
STRG.7990.1	1333.45	-0.0746519	0.0755938	-0.987541	0.323377	0.707253
STRG.7991.1	1333.65	-0.0742157	0.0755256	-0.982655	0.325777	0.709257
STRG.7992.1	409.679	0.0589624	0.102761	0.573782	0.566115	0.861354
STRG.7993.1	835.512	0.0329497	0.0859233	0.383479	0.701365	0.915202
STRG.7993.2	113.459	0.405187	0.181344	2.23436	0.0254597	0.198727
STRG.7993.3	126.489	0.450668	0.16734	2.69312	0.00707872	0.0818667
STRG.7994.1	1321.25	0.0634155	0.0771473	0.822006	0.411074	0.772581
STRG.7994.2	1279.41	0.0438674	0.0765257	0.573238	0.566483	0.861608
STRG.7995.1	118.78	0.00423242	0.180323	0.0234713	0.981274	0.99505
STRG.7996.1	127.173	-0.13958	0.169335	-0.824282	0.409779	0.771736
STRG.7997.1	88.7059	0.0228895	0.193102	0.118535	0.905643	0.975616
STRG.7998.1	4.16034	-0.663195	0.867925	-0.764116	0.444798	NA
STRG.7999.1	299.177	-0.0821588	0.113486	-0.723953	0.469095	0.807885
STRG.7999.2	174.744	-0.0953723	0.144258	-0.661123	0.508534	0.830951
STRG.7999.3	156.989	-0.0471682	0.152769	-0.308755	0.757508	0.93447
STRG.8000.1	47.5656	-0.512626	0.269818	-1.89989	0.0574472	0.323278
STRG.8001.1	3.05898	1.10126	1.05122	1.04761	0.294818	NA
STRG.8002.1	8.85617	0.751825	0.621082	1.21051	0.226084	0.61526
STRG.8003.1	46.7542	-0.545421	0.271211	-2.01106	0.0443191	0.279597
STRG.8004.1	45.5241	-0.0929086	0.265555	-0.349867	0.726439	0.924146
STRG.8005.1	2.05546	-0.0474971	1.20932	-0.0392758	0.968671	NA
STRG.8006.1	3.33881	0.975853	1.05164	0.927933	0.353442	NA
STRG.8009.1	4.24582	-0.0285921	0.848986	-0.0336779	0.973134	0.993394
STRG.8010.1	45.4303	-0.0863449	0.26566	-0.32502	0.745166	0.930926
STRG.8011.1	15.9505	-0.177497	0.444833	-0.399019	0.689879	0.910755
STRG.8013.1	43.7521	-0.120682	0.270932	-0.445431	0.656008	0.896733
STRG.8014.1	48.0007	-0.129724	0.259288	-0.50031	0.616857	0.88355
STRG.8015.1	134.414	-0.264744	0.1602	-1.65259	0.0984145	0.423689
STRG.8016.1	10.2587	-0.015504	0.573831	-0.0270184	0.978445	0.994385
STRG.8017.1	735.912	-0.152402	0.0930522	-1.63781	0.101462	0.429647
STRG.8018.1	22.571	0.244911	0.391997	0.624777	0.532118	0.844416
STRG.8019.1	737.779	-0.15144	0.0931499	-1.62577	0.103999	0.434349
STRG.8020.1	272.905	-0.105165	0.124386	-0.845469	0.397849	0.763654
STRG.8021.1	600.603	-0.125341	0.0941768	-1.33091	0.183219	0.564325
STRG.8022.1	412.234	-0.085761	0.104384	-0.821595	0.411308	0.772803
STRG.8023.1	210.373	-0.104616	0.14009	-0.746777	0.455198	0.799654
STRG.8024.1	220.721	-0.107334	0.136309	-0.787429	0.431031	0.784694
STRG.8024.2	220.088	-0.110293	0.136047	-0.810697	0.41754	0.77721
STRG.8025.1	34.2715	-0.566035	0.310653	-1.82208	0.0684426	0.354977
STRG.8026.1	184.194	-0.106181	0.140285	-0.756899	0.44911	0.795013
STRG.8027.1	168.129	-0.0985297	0.159857	-0.616359	0.537657	0.846939
STRG.8028.1	97.704	-0.00394748	0.198991	-0.0198374	0.984173	0.995736
STRG.8029.1	80.7206	-0.365929	0.210691	-1.7368	0.0824218	0.388247
STRG.8031.1	141.315	-0.122073	0.181987	-0.67078	0.502361	0.826776
STRG.8032.1	621.497	-0.161103	0.0946821	-1.70151	0.0888468	0.403617
STRG.8033.1	178.759	-0.0359854	0.143571	-0.250646	0.802088	0.946429
STRG.8034.1	2785.42	-0.226086	0.0692572	-3.26444	0.0010968	0.0187397
STRG.8034.2	2870	-0.219552	0.0681485	-3.22167	0.00127447	0.0213584
STRG.8035.1	3490.2	-0.216384	0.0661319	-3.27201	0.00106787	0.0183468
STRG.8035.2	3494.55	-0.217329	0.0662132	-3.28226	0.0010298	0.0178048
STRG.8036.1	697.841	-0.141402	0.0854389	-1.65501	0.0979224	0.422455
STRG.8037.1	95.5806	-0.0528456	0.202263	-0.261272	0.793883	0.943056
STRG.8038.1	28.738	-0.512028	0.358227	-1.42934	0.152906	0.519102
STRG.8039.1	427.943	-0.19026	0.108485	-1.75379	0.0794657	0.382312
STRG.8040.1	145.115	-0.137985	0.158317	-0.871571	0.383442	0.754755
STRG.8041.1	289.464	-0.083241	0.119418	-0.697058	0.485767	0.817091
STRG.8042.1	245.455	-0.329564	0.128651	-2.56169	0.0104163	0.108595
STRG.8043.1	1064.28	-0.120912	0.0776584	-1.55697	0.119478	0.464091
STRG.8044.1	510.735	-0.115408	0.0959432	-1.20288	0.229024	0.618616
STRG.8045.1	119.325	-0.0475077	0.171352	-0.277252	0.781587	0.940527
STRG.8045.2	117.671	-0.0676752	0.172561	-0.392181	0.694924	0.91243
STRG.8047.1	113.257	-0.0456847	0.174497	-0.261808	0.79347	0.943004
STRG.8048.1	463.534	0.246019	0.103471	2.37766	0.0174227	0.154355
STRG.8049.1	207.478	0.0755685	0.146879	0.514495	0.606906	0.880033
STRG.8050.1	143.875	0.108092	0.163014	0.663085	0.507276	0.830329
STRG.8051.1	821.291	0.176253	0.0847154	2.08053	0.0374769	0.252319
STRG.8052.1	535.851	0.116222	0.10663	1.08995	0.275735	0.662359
STRG.8053.1	483.211	0.186535	0.106406	1.75304	0.079595	0.382656
STRG.8054.1	777.434	0.0817402	0.0861052	0.949306	0.342465	0.723829
STRG.8055.1	1773.75	0.10507	0.0759147	1.38405	0.166342	0.538997
STRG.8055.2	1773.75	0.10507	0.0759147	1.38405	0.166342	0.538997
STRG.8056.1	387.555	0.0586619	0.104804	0.559727	0.575666	0.866733
STRG.8056.2	387.555	0.0586619	0.104804	0.559727	0.575666	0.866733
STRG.8057.1	2.64033	0.434816	1.17959	0.368615	0.712415	NA
STRG.8058.1	2.64033	0.434816	1.17959	0.368615	0.712415	NA
STRG.8059.1	105.98	-0.0945272	0.194809	-0.48523	0.627513	0.887277
STRG.8060.1	9.85147	0.181911	0.593367	0.306574	0.759167	0.934854
STRG.8060.2	9.85147	0.181911	0.593367	0.306574	0.759167	0.934854
STRG.8061.1	2.01167	1.13643	1.31708	0.862838	0.388227	NA
STRG.8062.1	14.877	-0.157431	0.472386	-0.333268	0.738932	0.928404
STRG.8063.1	124.636	-0.0737238	0.184491	-0.399606	0.689447	0.91061
STRG.8064.1	133.568	0.152475	0.467377	0.326235	0.744247	0.930641
STRG.8064.2	136.771	0.174777	0.47229	0.370062	0.711336	0.919415
STRG.8065.1	183.052	-0.246338	0.13976	-1.76258	0.0779705	0.378416
STRG.8066.1	521.578	-0.186547	0.0996928	-1.87122	0.0613146	0.334152
STRG.8067.1	375.657	-0.103329	0.11887	-0.869256	0.384707	0.7556
STRG.8068.1	120.176	-0.176095	0.173053	-1.01758	0.308877	0.694249
STRG.8070.1	2.14376	-0.538892	1.26776	-0.425076	0.670782	NA
STRG.8075.1	4.84808	0.826294	0.826636	0.999586	0.317511	0.701861
STRG.8076.1	1010.4	-0.15909	0.0838167	-1.89807	0.0576863	0.323875
STRG.8078.1	21.7689	-0.0647482	0.387299	-0.167179	0.867229	0.965378
STRG.8079.1	233.025	-0.128398	0.128023	-1.00293	0.315894	0.700241
STRG.8080.1	85.2884	-0.0734021	0.200417	-0.366246	0.714181	0.92038
STRG.8081.1	428.297	-0.244901	0.127818	-1.91601	0.0553638	0.317064
STRG.8082.1	428.491	-0.243448	0.127786	-1.90512	0.0567641	0.321315
STRG.8084.1	2.75955	-0.472451	1.10036	-0.429359	0.667662	NA
STRG.8085.1	14.5673	-0.0481578	0.47066	-0.10232	0.918503	0.980033
STRG.8086.1	62.0545	-0.101873	0.228101	-0.446616	0.655152	0.89639
STRG.8087.1	60.3866	-0.215045	0.26086	-0.82437	0.409729	0.771736
STRG.8088.1	245.459	-0.0198075	0.125651	-0.157639	0.874741	0.967432
STRG.8089.1	291.288	0.134136	0.121949	1.09993	0.271362	0.658753
STRG.8090.1	202.4	0.0691029	0.135467	0.510108	0.609976	0.88096
STRG.8090.2	242.223	0.0349357	0.129088	0.270635	0.786672	0.941461
STRG.8091.1	110.399	-0.0486386	0.185441	-0.262286	0.793101	0.942916
STRG.8092.1	825.643	0.0317366	0.0832918	0.381029	0.703182	0.915796
STRG.8092.2	825.665	0.031702	0.0830705	0.381628	0.702738	0.91561
STRG.8092.3	825.997	0.0305819	0.0832492	0.367354	0.713355	0.920126
STRG.8093.1	168.062	0.0298797	0.147099	0.203126	0.839036	0.95657
STRG.8095.1	167.925	0.129188	0.148796	0.868226	0.38527	0.755908
STRG.8096.1	191.798	-0.209433	0.140411	-1.49157	0.135812	0.491518
STRG.8097.1	126.411	-0.186362	0.178468	-1.04423	0.296377	0.683744
STRG.8098.1	347.313	-0.0909374	0.111849	-0.813037	0.416197	0.776426
STRG.8098.2	344.833	-0.0977875	0.1126	-0.868453	0.385147	0.75576
STRG.8100.1	61.5916	-0.108175	0.23078	-0.468737	0.639258	0.891195
STRG.8101.1	996.243	-0.127184	0.0848469	-1.49899	0.133877	0.488321
STRG.8102.1	49.706	-0.394463	0.28362	-1.39082	0.164281	0.535985
STRG.8103.1	170.812	-0.335107	0.152334	-2.19981	0.0278201	0.210662
STRG.8103.2	176.84	-0.328172	0.148757	-2.20609	0.0273775	0.208229
STRG.8104.1	148.258	-0.290295	0.160695	-1.80649	0.0708419	0.361445
STRG.8105.1	61.6803	0.12622	0.235805	0.535276	0.592459	0.87441
STRG.8105.2	61.7902	0.12057	0.236067	0.510744	0.60953	0.880734
STRG.8106.1	1052.99	0.13369	0.0858177	1.55784	0.119272	0.463926
STRG.8106.2	707.658	0.237268	0.0962615	2.46483	0.0137079	0.131598
STRG.8108.1	1052.49	0.132908	0.0858506	1.54813	0.121591	0.467801
STRG.8108.2	1052.49	0.132908	0.0858506	1.54813	0.121591	0.467801
STRG.8109.1	261.371	0.114705	0.140651	0.815527	0.414771	0.775384
STRG.8110.1	3049.19	0.00518603	0.06721	0.0771616	0.938495	0.984214
STRG.8111.1	2879.28	0.00874046	0.0663836	0.131666	0.895248	0.972566
STRG.8112.1	10.0455	0.249925	0.562033	0.444681	0.656551	0.896795
STRG.8113.1	3.11549	0.957709	1.00222	0.955584	0.339282	NA
STRG.8115.1	43.7571	0.115265	0.29537	0.390239	0.696359	0.9131
STRG.8116.1	140.246	0.178275	0.188893	0.943786	0.345279	0.725907
STRG.8117.1	104.933	0.234982	0.191005	1.23024	0.218606	0.60632
STRG.8118.1	139.046	-0.282201	0.162777	-1.73367	0.0829766	0.389469
STRG.8120.1	22.0089	-0.542889	0.397421	-1.36603	0.17193	0.547656
STRG.8121.1	4.73523	-0.148338	0.857792	-0.17293	0.862706	0.964058
STRG.8122.1	2.02233	-1.94432	1.44613	-1.3445	0.178788	NA
STRG.8123.1	3.26279	-0.039338	1.02037	-0.0385525	0.969247	NA
STRG.8125.1	73.5927	-0.0109877	0.216237	-0.0508133	0.959474	0.989227
STRG.8127.1	3.4781	-1.60728	1.07207	-1.49923	0.133814	NA
STRG.8128.1	73.3985	-0.0187801	0.217304	-0.0864232	0.93113	0.982908
STRG.8129.1	31.8564	-0.44849	0.321973	-1.39294	0.163638	0.535213
STRG.8131.1	5.0517	-0.169489	0.821691	-0.206269	0.836581	0.95573
STRG.8132.1	31.6622	-0.469969	0.321993	-1.45956	0.144411	0.506318
STRG.8133.1	812.281	0.0263846	0.0886744	0.297545	0.766051	0.936699
STRG.8134.1	820.049	0.0286312	0.0882978	0.324257	0.745744	0.930984
STRG.8135.1	57.0529	-0.183799	0.23722	-0.774806	0.438454	0.788762
STRG.8136.1	5.59158	-0.0792365	0.806903	-0.0981984	0.921775	0.980565
STRG.8137.1	24.8457	0.168385	0.362691	0.464266	0.642457	0.892131
STRG.8138.1	65.7188	0.197153	0.2225	0.886078	0.375576	0.748717
STRG.8139.1	56.233	-0.005307	0.252335	-0.0210316	0.98322	0.995494
STRG.8139.2	56.233	-0.005307	0.252335	-0.0210316	0.98322	0.995494
STRG.8140.1	179.466	-0.232051	0.147817	-1.56985	0.11645	0.458136
STRG.8140.2	178.62	-0.225657	0.14795	-1.52522	0.127204	0.477386
STRG.8141.1	85.1103	0.177025	0.195074	0.907476	0.364155	0.739806
STRG.8141.2	85.1103	0.177025	0.195074	0.907476	0.364155	0.739806
STRG.8141.3	73.1877	0.147482	0.211767	0.696434	0.486157	0.817232
STRG.8142.1	127.088	0.0950889	0.178605	0.532398	0.594451	0.875242
STRG.8143.1	5.36314	0.646374	0.811872	0.796153	0.425943	0.781148
STRG.8147.1	59.456	-0.156729	0.249017	-0.629391	0.529093	0.842944
STRG.8148.1	387.286	0.0229343	0.107879	0.212593	0.831644	0.954696
STRG.8148.2	388.692	0.0239683	0.107991	0.221947	0.824355	0.953142
STRG.8148.3	386.434	0.0230584	0.108145	0.213216	0.831158	0.954545
STRG.8150.1	20.0487	-0.036238	0.400159	-0.0905591	0.927843	0.98249
STRG.8152.1	8.97823	-1.02715	0.625927	-1.64101	0.100795	0.428647
STRG.8155.1	44.5457	-0.354392	0.292077	-1.21335	0.224995	0.614104
STRG.8156.1	455.806	-0.12802	0.116494	-1.09894	0.271794	0.65926
STRG.8158.1	455.806	-0.12802	0.116494	-1.09894	0.271794	0.65926
STRG.8159.1	363.388	-0.170006	0.125342	-1.35634	0.174991	0.552601
STRG.8160.1	5.06827	0.201996	0.79012	0.255653	0.798219	0.944859
STRG.8162.1	363.482	-0.170762	0.1253	-1.36283	0.172936	0.549351
STRG.8163.1	31.7878	-0.0314151	0.317945	-0.0988069	0.921292	0.980471
STRG.8164.1	47.9377	3.87186	0.37095	10.4377	1.6683e-25	1.07935e-23
STRG.8165.1	69.8834	3.80792	0.311274	12.2333	2.06338e-34	1.5847e-32
STRG.8168.1	195.171	-0.290316	0.144287	-2.01208	0.044212	0.279167
STRG.8169.1	477.156	-0.245772	0.0998041	-2.46254	0.0137957	0.132113
STRG.8170.1	988.169	-0.06716	0.0857647	-0.783072	0.433585	0.786018
STRG.8171.1	2.51587	0.386115	1.0864	0.355409	0.722283	NA
STRG.8172.1	1754.18	-0.137245	0.074273	-1.84785	0.064624	0.344969
STRG.8172.2	897.098	-0.203255	0.0829006	-2.45179	0.0142146	0.134377
STRG.8173.1	547.48	-0.134108	0.0973188	-1.37802	0.168196	0.54185
STRG.8174.1	1858.78	-0.1251	0.0701805	-1.78255	0.0746595	0.369656
STRG.8175.1	254.642	-0.11155	0.124168	-0.898373	0.368987	0.74339
STRG.8176.1	970.87	0.0282902	0.082833	0.341532	0.732703	0.925879
STRG.8176.2	970.87	0.0282902	0.082833	0.341532	0.732703	0.925879
STRG.8176.3	970.87	0.0282902	0.082833	0.341532	0.732703	0.925879
STRG.8176.4	969.714	0.0268743	0.0827659	0.324702	0.745406	0.930926
STRG.8176.5	969.714	0.0268743	0.0827659	0.324702	0.745406	0.930926
STRG.8177.1	3460.69	-0.0812067	0.0643524	-1.26191	0.206982	0.593398
STRG.8177.2	3460.69	-0.0812067	0.0643524	-1.26191	0.206982	0.593398
STRG.8177.3	3460.69	-0.0812067	0.0643524	-1.26191	0.206982	0.593398
STRG.8177.4	3460.69	-0.0812067	0.0643524	-1.26191	0.206982	0.593398
STRG.8177.5	3459.54	-0.0816292	0.0643222	-1.26907	0.204417	0.591112
STRG.8177.6	3459.54	-0.0816292	0.0643222	-1.26907	0.204417	0.591112
STRG.8179.1	227.111	-0.0662274	0.131072	-0.505275	0.613366	0.88251
STRG.8180.1	464.571	-0.0183504	0.101308	-0.181134	0.856263	0.962072
STRG.8184.1	314.56	0.0671069	0.118575	0.565946	0.57143	0.864401
STRG.8185.1	2.43315	0.600048	1.17298	0.511558	0.60896	NA
STRG.8186.1	2.28981	0.123349	1.1749	0.104987	0.916386	NA
STRG.8187.1	8.23836	-0.438821	0.63661	-0.689309	0.490629	0.819901
STRG.8189.1	203.016	-0.331449	0.141279	-2.34606	0.0189729	0.163055
STRG.8189.2	203.204	-0.334114	0.14136	-2.36356	0.0181001	0.15848
STRG.8189.3	134.751	-0.343466	0.16916	-2.03042	0.042314	0.271752
STRG.8190.1	72.6484	-0.4766	0.227602	-2.09401	0.0362593	0.247197
STRG.8191.1	334.701	-0.151898	0.118526	-1.28157	0.199995	0.585804
STRG.8192.1	727.026	-0.0810987	0.0921025	-0.880526	0.378574	0.750483
STRG.8193.1	315.024	-0.0899504	0.112532	-0.799334	0.424097	0.780363
STRG.8194.1	1217.68	-0.119608	0.0782079	-1.52936	0.126174	0.475736
STRG.8195.1	2.84587	-0.326982	1.07603	-0.303878	0.761221	NA
STRG.8197.1	1.69956	1.08256	1.36315	0.794159	0.427103	NA
STRG.8198.1	63.9352	-0.597976	0.228356	-2.61861	0.00882889	0.0964338
STRG.8199.1	29.9386	-0.873211	0.354783	-2.46125	0.0138453	0.132369
STRG.8200.1	466.956	0.0497596	0.103204	0.482149	0.6297	0.887908
STRG.8201.1	134.453	-0.135836	0.165414	-0.821187	0.41154	0.773114
STRG.8202.1	216.607	0.0141794	0.150944	0.0939383	0.925158	0.981643
STRG.8203.1	1009.04	-0.0444199	0.0849265	-0.523039	0.600947	0.878177
STRG.8204.1	277.956	-0.1912	0.11878	-1.6097	0.107464	0.440724
STRG.8205.1	3.72115	-0.000978183	0.926439	-0.00105585	0.999158	NA
STRG.8206.1	2.77114	1.4031	1.10676	1.26775	0.204887	NA
STRG.8207.1	3.0576	-0.310664	1.03799	-0.299295	0.764715	NA
STRG.8208.1	119.94	0.0292376	0.169231	0.172768	0.862834	0.964058
STRG.8209.1	97.8895	0.160513	0.193151	0.831027	0.405958	0.76917
STRG.8210.1	62.4169	-0.399331	0.239254	-1.66907	0.0951043	0.416552
STRG.8211.1	55.1687	-0.191879	0.250296	-0.76661	0.443313	0.791635
STRG.8212.1	646.236	-0.207528	0.0944832	-2.19645	0.0280596	0.2118
STRG.8212.2	645.196	-0.206773	0.0944543	-2.18914	0.0285867	0.21423
STRG.8212.3	646.472	-0.208421	0.0946218	-2.20268	0.0276177	0.209609
STRG.8212.4	646.236	-0.207528	0.0944832	-2.19645	0.0280596	0.2118
STRG.8212.5	37.4287	-0.778979	0.313778	-2.48258	0.0130434	0.127166
STRG.8213.1	97.2236	-0.0298396	0.189341	-0.157597	0.874774	0.967434
STRG.8214.1	1124.79	-0.0546556	0.0845467	-0.646455	0.517985	0.83647
STRG.8215.1	1.82383	-0.857941	1.34984	-0.635585	0.525047	NA
STRG.8217.1	1124.79	-0.0546556	0.0845467	-0.646455	0.517985	0.83647
STRG.8219.1	66.1214	-0.0553225	0.227717	-0.242944	0.808049	0.948428
STRG.8219.2	37.2764	-0.0245314	0.29697	-0.0826054	0.934165	0.983406
STRG.8220.1	66.1214	-0.0553225	0.227717	-0.242944	0.808049	0.948428
STRG.8221.1	218.515	0.0382883	0.130491	0.293417	0.769203	0.937248
STRG.8222.1	282.226	0.0279092	0.119379	0.233787	0.81515	0.949889
STRG.8224.1	117.862	0.0707093	0.168725	0.419081	0.675157	0.905243
STRG.8225.1	332.78	0.0254739	0.123046	0.207027	0.835988	0.955657
STRG.8226.1	332.56	0.0275162	0.123066	0.223589	0.823077	0.952855
STRG.8227.1	80.9621	-0.251764	0.21481	-1.17203	0.241184	0.631149
STRG.8228.1	93.3333	-0.286619	0.203356	-1.40945	0.158703	0.527282
STRG.8229.1	855.18	-0.10928	0.085178	-1.28296	0.199507	0.585279
STRG.8230.1	214.723	-0.22348	0.159553	-1.40066	0.161314	0.531769
STRG.8231.1	30.6937	-0.120585	0.317997	-0.379201	0.704539	0.916531
STRG.8232.1	1137.2	-0.114383	0.083872	-1.36378	0.172637	0.548851
STRG.8233.1	42.5324	0.278539	0.273144	1.01975	0.307846	0.693591
STRG.8235.1	63.1542	-0.149008	0.231295	-0.644235	0.519423	0.837329
STRG.8236.1	41.9793	-0.144836	0.285663	-0.507018	0.612142	0.881924
STRG.8237.1	317.604	-0.164063	0.115028	-1.42629	0.153786	0.520411
STRG.8237.2	317.604	-0.164063	0.115028	-1.42629	0.153786	0.520411
STRG.8237.3	321.816	-0.152508	0.114606	-1.33071	0.183283	0.564363
STRG.8238.1	642.713	0.0251193	0.0921802	0.272502	0.785236	0.941461
STRG.8238.2	642.713	0.0251193	0.0921802	0.272502	0.785236	0.941461
STRG.8239.1	496.513	0.0873454	0.100879	0.865839	0.386579	0.756682
STRG.8240.1	46.1413	-0.449311	0.264826	-1.69663	0.0897668	0.404793
STRG.8241.1	34.5235	-0.311259	0.301384	-1.03277	0.301714	0.688401
STRG.8243.1	769.782	-0.105249	0.0923181	-1.14007	0.254257	0.64493
STRG.8244.1	1039.76	0.0316505	0.088178	0.358938	0.719641	0.921953
STRG.8245.1	956.998	0.0987266	0.0887138	1.11287	0.265766	0.654504
STRG.8246.1	3590.1	0.0270439	0.078851	0.342975	0.731617	0.925533
STRG.8247.1	1291.91	0.102338	0.0853376	1.19921	0.230445	0.619811
STRG.8248.1	1056.44	-0.131503	0.0766758	-1.71505	0.0863361	0.397158
STRG.8249.1	3167.84	-0.104617	0.0609671	-1.71596	0.0861692	0.396959
STRG.8250.1	2.94943	-0.0687596	1.02252	-0.0672453	0.946386	NA
STRG.8251.1	3.50031	-0.561292	1.01585	-0.552534	0.580583	NA
STRG.8253.1	2198.44	-0.113409	0.0664658	-1.70627	0.0879569	0.401155
STRG.8254.1	4.03273	1.3221	0.900664	1.46792	0.142126	NA
STRG.8255.1	10.0068	-0.332995	0.565469	-0.588884	0.555939	0.856046
STRG.8256.1	85.1731	-0.250816	0.214145	-1.17125	0.2415	0.631513
STRG.8256.2	85.5187	-0.260435	0.213829	-1.21796	0.22324	0.61194
STRG.8257.1	21.8564	-0.379183	0.381113	-0.994935	0.319768	0.703828
STRG.8258.1	159.233	-0.319435	0.151565	-2.10758	0.0350676	0.242488
STRG.8259.1	832.563	-0.150047	0.0912622	-1.64413	0.10015	0.427033
STRG.8260.1	1128.99	-0.0170921	0.0768299	-0.222467	0.82395	0.953082
STRG.8261.1	138.957	-0.299208	0.17608	-1.69927	0.0892685	0.404026
STRG.8262.1	1964.56	-0.0885436	0.0704574	-1.2567	0.208864	0.595758
STRG.8262.2	2013.52	-0.100363	0.0703951	-1.42571	0.153951	0.520593
STRG.8264.1	4.69907	0.532627	0.810687	0.657007	0.511176	0.832631
STRG.8265.1	4.37755	-0.131266	0.902982	-0.14537	0.884419	0.969934
STRG.8266.1	1.86564	1.62781	1.33288	1.22128	0.221982	NA
STRG.8267.1	3.99636	0.0750351	0.888331	0.0844675	0.932685	NA
STRG.8269.1	1.54812	-0.586488	1.46745	-0.399666	0.689403	NA
STRG.8271.1	1.85551	-1.85546	1.45588	-1.27446	0.2025	NA
STRG.8272.1	2.47319	1.0304	1.15097	0.895249	0.370654	NA
STRG.8273.1	1.64615	0.559102	1.41021	0.396468	0.69176	NA
STRG.8274.1	207.176	-0.319009	0.138438	-2.30434	0.0212037	0.176114
STRG.8275.1	8.95542	-0.0199262	0.590187	-0.0337626	0.973066	0.993394
STRG.8276.1	1333.91	-0.162481	0.0748509	-2.17072	0.0299521	0.219777
STRG.8276.2	1330.97	-0.160977	0.0749226	-2.14857	0.0316684	0.227699
STRG.8277.1	71.63	-0.354458	0.220014	-1.61107	0.107165	0.440433
STRG.8278.1	1411.18	-0.161154	0.0744811	-2.16369	0.0304879	0.22216
STRG.8278.2	1408.24	-0.15972	0.0744566	-2.14514	0.0319415	0.228658
STRG.8278.3	1091.74	-0.163846	0.0805702	-2.03358	0.0419935	0.270479
STRG.8279.1	178.525	-0.20736	0.141685	-1.46353	0.143324	0.504688
STRG.8280.1	68.2228	-0.333509	0.229112	-1.45566	0.145488	0.507857
STRG.8281.1	1115.71	0.0485377	0.0798507	0.607856	0.543283	0.849311
STRG.8282.1	346.228	0.0236508	0.107171	0.220682	0.82534	0.953381
STRG.8283.1	286.8	-0.101226	0.118372	-0.855153	0.392466	0.760963
STRG.8284.1	1107.73	-0.111008	0.0779269	-1.42452	0.154296	0.521379
STRG.8285.1	3097.99	0.0148766	0.0652539	0.22798	0.819662	0.951347
STRG.8285.2	3098.72	0.0153755	0.0652487	0.235644	0.813709	0.949618
STRG.8285.3	3098.72	0.0153755	0.0652487	0.235644	0.813709	0.949618
STRG.8290.1	559.083	0.120061	0.0951855	1.26133	0.207189	0.593827
STRG.8291.1	134.723	-0.249019	0.160987	-1.54683	0.121904	0.468356
STRG.8292.1	23.3795	-0.133764	0.364655	-0.366823	0.713751	0.920126
STRG.8293.1	120.115	0.0360223	0.16814	0.214241	0.830359	0.954377
STRG.8294.1	33.2963	-0.366751	0.314562	-1.16591	0.24365	0.633616
STRG.8297.1	197.233	-0.0756215	0.136658	-0.553363	0.580015	0.868331
STRG.8297.2	196.835	-0.0754425	0.136693	-0.551913	0.581008	0.868641
STRG.8298.1	547.445	-0.276767	0.119571	-2.31467	0.0206309	0.172998
STRG.8300.1	547.445	-0.276767	0.119571	-2.31467	0.0206309	0.172998
STRG.8301.1	192.923	-0.34857	0.140554	-2.47998	0.013139	0.12791
STRG.8302.1	747.465	-0.178609	0.0886473	-2.01483	0.0439229	0.278043
STRG.8303.1	1226.81	-0.214078	0.0796846	-2.68657	0.00721903	0.0829802
STRG.8304.1	74.2939	-0.339823	0.210782	-1.6122	0.106918	0.440003
STRG.8304.2	74.0907	-0.348758	0.211401	-1.64975	0.0989948	0.424336
STRG.8304.3	73.777	-0.336887	0.211606	-1.59204	0.111375	0.448949
STRG.8305.1	136.944	-0.593933	0.185677	-3.19875	0.00138027	0.0227695
STRG.8307.1	3.36492	-1.20041	1.00135	-1.19878	0.230612	NA
STRG.8308.1	59.168	-0.0609858	0.235285	-0.2592	0.795481	0.943649
STRG.8309.1	23.2502	-0.170038	0.373577	-0.455163	0.648992	0.89443
STRG.8312.1	20.576	-0.554048	0.393717	-1.40722	0.159361	0.528069
STRG.8313.1	3.09721	-1.06207	1.03297	-1.02817	0.30387	NA
STRG.8314.1	53.3792	-0.0856878	0.264884	-0.323492	0.746322	0.931096
STRG.8315.1	7.80197	0.335631	0.65125	0.515364	0.606299	0.87992
STRG.8315.2	7.56634	0.414501	0.658411	0.629548	0.52899	0.842881
STRG.8316.1	3.69003	-0.411782	0.916498	-0.4493	0.653215	NA
STRG.8317.1	3.75357	-0.358175	0.901603	-0.397265	0.691172	NA
STRG.8318.1	87.9938	-0.107206	0.217096	-0.493819	0.621434	0.885517
STRG.8321.1	3.90259	-0.464316	0.890902	-0.521175	0.602245	NA
STRG.8322.1	3.6019	0.308017	0.907777	0.339309	0.734377	NA
STRG.8324.1	7.71696	-0.772324	0.675095	-1.14402	0.252614	0.642801
STRG.8324.2	7.71696	-0.772324	0.675095	-1.14402	0.252614	0.642801
STRG.8326.1	903.958	0.00545648	0.0804443	0.0678294	0.945921	0.986012
STRG.8326.2	906.76	0.00160276	0.0803836	0.0199389	0.984092	0.995736
STRG.8326.3	906.963	0.00224691	0.0804326	0.0279353	0.977714	0.994282
STRG.8327.1	921.984	0.000556759	0.0804383	0.00692157	0.994477	0.998654
STRG.8327.2	925.413	0.00126462	0.0801556	0.0157771	0.987412	0.996688
STRG.8327.3	766.162	0.0357809	0.08392	0.426369	0.669839	0.902911
STRG.8328.1	199.055	0.0686053	0.136898	0.501143	0.61627	0.883277
STRG.8328.2	199.055	0.0686053	0.136898	0.501143	0.61627	0.883277
STRG.8329.1	20.9799	0.0017778	0.391833	0.00453714	0.99638	0.998986
STRG.8330.1	82.4581	-0.0302638	0.202788	-0.149239	0.881365	0.969487
STRG.8331.1	8.2307	-0.603455	0.633105	-0.953168	0.340505	0.722058
STRG.8332.1	25.0332	-0.334142	0.360628	-0.926557	0.354156	0.732374
STRG.8333.1	1.73299	0.374257	1.31348	0.284936	0.775693	NA
STRG.8334.1	29.1419	-0.730493	0.34469	-2.11928	0.034067	0.2385
STRG.8336.1	141.043	-0.439729	0.161187	-2.72806	0.00637075	0.0756789
STRG.8336.2	134.212	-0.475662	0.165704	-2.87056	0.00409744	0.0542067
STRG.8337.1	26.4278	-0.1522	0.410828	-0.370471	0.711031	0.919293
STRG.8339.1	14.2477	0.192996	0.510832	0.377807	0.705574	0.916965
STRG.8340.1	3572.64	-0.119689	0.074967	-1.59655	0.110366	0.446974
STRG.8341.1	3572.64	-0.119689	0.074967	-1.59655	0.110366	0.446974
STRG.8343.1	612.243	-0.0833671	0.105918	-0.787092	0.431228	0.78474
STRG.8344.1	1.70768	-1.62358	1.47837	-1.09823	0.272105	NA
STRG.8345.1	1.76013	-0.953121	1.34121	-0.710641	0.477306	NA
STRG.8348.1	41.592	0.0900293	0.276557	0.325536	0.744775	0.930763
STRG.8350.1	16.8056	0.0882915	0.442364	0.19959	0.841801	0.957729
STRG.8351.1	611.712	-0.0848979	0.106175	-0.799605	0.42394	0.780285
STRG.8355.1	36.902	-0.138917	0.306967	-0.452548	0.650874	0.895073
STRG.8356.1	67.7333	-0.115471	0.222414	-0.519172	0.603641	0.879205
STRG.8357.1	450.405	1.28338	0.604586	2.12274	0.0337757	0.23732
STRG.8358.1	351.385	-0.197196	0.109765	-1.79653	0.0724105	0.365148
STRG.8358.2	390.674	-0.169018	0.106331	-1.58955	0.111937	0.449568
STRG.8358.3	400.462	-0.168195	0.10494	-1.60278	0.108983	0.44448
STRG.8358.4	72.6781	-0.154291	0.234174	-0.658873	0.509977	0.831698
STRG.8358.5	138.699	0.247483	0.156522	1.58114	0.113847	0.452811
STRG.8358.6	133.366	0.208351	0.15995	1.3026	0.192713	0.576741
STRG.8358.7	72.6781	-0.154291	0.234174	-0.658873	0.509977	0.831698
STRG.8358.8	125.119	0.237238	0.16361	1.45002	0.147052	0.510358
STRG.8358.9	72.4839	-0.162621	0.233871	-0.695345	0.486839	0.81753
STRG.8358.10	64.0327	-0.0548955	0.234496	-0.2341	0.814907	0.949797
STRG.8359.1	450.405	1.28338	0.604586	2.12274	0.0337757	0.23732
STRG.8361.1	17.5284	0.127472	0.423551	0.300959	0.763446	0.9357
STRG.8363.1	4.56688	-0.54783	0.845631	-0.647836	0.517091	0.836112
STRG.8365.1	4.44674	-0.644828	0.904753	-0.712711	0.476024	0.812489
STRG.8366.1	333.41	0.157482	0.118791	1.3257	0.184937	0.56645
STRG.8366.2	340.966	0.175951	0.117265	1.50046	0.133495	0.487719
STRG.8366.3	342.581	0.169829	0.117932	1.44006	0.149852	0.514316
STRG.8366.4	82.8934	0.161345	0.198794	0.811619	0.41701	0.776926
STRG.8367.1	52.1126	-0.00676761	0.247968	-0.0272923	0.978227	0.994385
STRG.8366.5	121.2	0.139391	0.170811	0.816053	0.41447	0.775099
STRG.8367.2	51.7627	-0.00725913	0.247464	-0.029334	0.976598	0.993915
STRG.8366.6	340.763	0.17793	0.117388	1.51574	0.129585	0.481244
STRG.8366.7	276.159	0.185641	0.126836	1.46363	0.143295	0.504688
STRG.8366.8	67.2956	0.243219	0.219479	1.10817	0.26779	0.65582
STRG.8367.3	27.4754	0.0170802	0.342091	0.0499289	0.960179	0.989498
STRG.8367.4	38.3552	-0.0374888	0.291187	-0.128745	0.89756	0.973231
STRG.8367.5	46.1237	-0.0710564	0.262032	-0.271175	0.786257	0.941461
STRG.8366.9	260.625	0.145893	0.133014	1.09683	0.272717	0.65981
STRG.8366.10	97.4288	0.167607	0.188697	0.888234	0.374415	0.748018
STRG.8367.6	4.96968	-0.280752	0.858048	-0.327199	0.743517	0.930429
STRG.8366.11	31.459	0.212584	0.333339	0.637741	0.523643	0.839754
STRG.8366.12	218.499	0.144485	0.140515	1.02825	0.303834	0.689981
STRG.8368.1	16.1056	-0.00679487	0.449627	-0.0151122	0.987943	0.996775
STRG.8371.1	2.1118	-0.140453	1.23683	-0.113559	0.909588	NA
STRG.8373.1	2.44563	-0.0964069	1.10373	-0.0873467	0.930396	NA
STRG.8374.1	63.3991	-0.180186	0.230529	-0.781622	0.434437	0.786553
STRG.8374.2	62.7815	-0.172667	0.232081	-0.743995	0.456879	0.800851
STRG.8377.1	11.4945	0.364429	0.526156	0.692625	0.488545	0.818411
STRG.8379.1	75.1039	-0.154892	0.224345	-0.690417	0.489932	0.819485
STRG.8379.2	75.1039	-0.154892	0.224345	-0.690417	0.489932	0.819485
STRG.8379.3	75.1039	-0.154892	0.224345	-0.690417	0.489932	0.819485
STRG.8380.1	11.6429	0.0341709	0.523179	0.065314	0.947924	0.98646
STRG.8382.1	143.898	-0.238562	0.194109	-1.22901	0.219069	0.607023
STRG.8384.1	12.645	-0.237862	0.495283	-0.480254	0.631047	0.888567
STRG.8385.1	4.632	-0.516711	0.869218	-0.594455	0.552208	0.854059
STRG.8386.1	3.63725	0.129125	0.942019	0.137073	0.890973	NA
STRG.8388.1	5.41609	1.38409	0.76879	1.80035	0.0718049	0.363754
STRG.8388.2	5.41609	1.38409	0.76879	1.80035	0.0718049	0.363754
STRG.8390.1	10.2512	-0.316643	0.577061	-0.548716	0.583201	0.869563
STRG.8390.2	2.43398	1.38907	1.14282	1.21548	0.224183	NA
STRG.8391.1	58.1815	-0.123128	0.247091	-0.498308	0.618267	0.884235
STRG.8392.1	45.5506	0.315712	0.264651	1.19294	0.232893	0.622683
STRG.8393.1	41.5116	0.44541	0.288196	1.54551	0.122222	0.468752
STRG.8393.2	42.5291	0.420293	0.282237	1.48915	0.136448	0.492572
STRG.8397.1	98.8021	0.0462793	0.189122	0.244707	0.806684	0.948267
STRG.8397.2	98.8021	0.0462793	0.189122	0.244707	0.806684	0.948267
STRG.8397.3	98.8021	0.0462793	0.189122	0.244707	0.806684	0.948267
STRG.8398.1	1.80593	0.42919	1.29951	0.330272	0.741195	NA
STRG.8399.1	2.80698	-0.345721	1.05081	-0.329005	0.742152	NA
STRG.8400.1	14.9896	-0.193523	0.466137	-0.415163	0.678023	0.906349
STRG.8400.2	14.9896	-0.193523	0.466137	-0.415163	0.678023	0.906349
STRG.8401.1	6.8913	-0.0811174	0.683675	-0.118649	0.905553	0.975616
STRG.8402.1	299.533	-0.271837	0.122225	-2.22408	0.026143	0.202188
STRG.8403.1	299.533	-0.271837	0.122225	-2.22408	0.026143	0.202188
STRG.8404.1	237.159	0.0925069	0.138337	0.668705	0.503684	0.827601
STRG.8405.1	285.477	0.000579179	0.152841	0.00378942	0.996976	0.998986
STRG.8406.1	506.166	-0.00775941	0.118907	-0.0652562	0.94797	0.98646
STRG.8407.1	620.895	0.0322992	0.0918277	0.351737	0.725036	0.923703
STRG.8409.1	549.866	0.0546828	0.0955856	0.572082	0.567266	0.862051
STRG.8410.1	213.527	-0.368254	0.145527	-2.53048	0.0113906	0.115341
STRG.8411.1	398.032	-0.322695	0.129591	-2.49011	0.0127705	0.125401
STRG.8412.1	195.566	-0.261517	0.160983	-1.6245	0.104268	0.434981
STRG.8414.1	20.6065	-0.633587	0.421905	-1.50173	0.133167	0.487058
STRG.8415.1	20.6065	-0.633587	0.421905	-1.50173	0.133167	0.487058
STRG.8416.1	108.172	-0.272944	0.191992	-1.42165	0.155129	0.522781
STRG.8417.1	92.8939	-0.302668	0.193394	-1.56503	0.117576	0.460434
STRG.8418.1	457.687	-0.269844	0.114384	-2.35911	0.018319	0.159764
STRG.8419.1	68.5261	-0.360145	0.220267	-1.63504	0.102042	0.431084
STRG.8420.1	8.16357	-1.06066	0.644672	-1.64528	0.0999129	0.426381
STRG.8421.1	8.16357	-1.06066	0.644672	-1.64528	0.0999129	0.426381
STRG.8422.1	4.22256	0.472594	0.881349	0.536216	0.591809	NA
STRG.8423.1	12.4485	0.432242	0.519091	0.832691	0.405019	0.768573
STRG.8424.1	1133.95	-0.121847	0.0763877	-1.59511	0.110688	0.447459
STRG.8425.1	610.076	-0.1272	0.0883203	-1.44021	0.149808	0.514281
STRG.8426.1	1458.45	-0.084263	0.0713853	-1.1804	0.237842	0.627309
STRG.8426.2	1453.3	-0.0842341	0.0716914	-1.17495	0.240013	0.629556
STRG.8426.3	1446.99	-0.0858436	0.0713871	-1.20251	0.229167	0.61864
STRG.8426.4	1439.49	-0.0832431	0.0722507	-1.15214	0.249263	0.63943
STRG.8426.5	1422.8	-0.0847127	0.0719712	-1.17704	0.239181	0.628975
STRG.8426.6	1297.69	-0.11411	0.0758666	-1.50409	0.132559	0.486059
STRG.8427.1	36.7154	0.199595	0.298537	0.668577	0.503765	0.827678
STRG.8428.1	391.926	0.0875379	0.112636	0.777175	0.437055	0.787943
STRG.8428.2	386.352	0.0895042	0.114435	0.782143	0.434131	0.786496
STRG.8428.3	353.721	0.0800347	0.117475	0.681293	0.495686	0.823086
STRG.8433.1	3.22359	0.419777	1.00969	0.415747	0.677595	NA
STRG.8435.1	4.01356	0.557423	0.919805	0.606023	0.544499	NA
STRG.8436.1	2.98172	-1.34438	1.13109	-1.18858	0.234607	NA
STRG.8437.1	1891.56	-0.189085	0.0762002	-2.48142	0.013086	0.127528
STRG.8438.1	280.048	-0.347629	0.14193	-2.4493	0.0143136	0.13512
STRG.8439.1	436.171	-0.0334843	0.0991362	-0.337761	0.735544	0.926819
STRG.8440.1	1289.46	-0.0823518	0.0727304	-1.13229	0.257513	0.647487
STRG.8441.1	3608.65	-0.155076	0.0693534	-2.23603	0.02535	0.198269
STRG.8442.1	2016.45	0.0318105	0.0715815	0.444395	0.656757	0.896972
STRG.8443.1	1.7156	1.05734	1.35996	0.777478	0.436877	NA
STRG.8445.1	1900.87	0.0311878	0.0700811	0.445024	0.656302	0.896773
STRG.8448.1	1.90132	-0.349772	1.26376	-0.276771	0.781956	NA
STRG.8449.1	286.968	-0.0629543	0.125411	-0.501986	0.615678	0.883091
STRG.8450.1	462.039	-0.12858	0.108362	-1.18658	0.235393	0.625149
STRG.8450.2	461.413	-0.130014	0.108374	-1.19968	0.230262	0.619736
STRG.8451.1	140.884	-0.192276	0.158389	-1.21395	0.224768	0.613794
STRG.8452.1	491.016	-0.268868	0.102562	-2.62152	0.00875389	0.095826
STRG.8453.1	4.02944	-1.17585	0.942125	-1.24808	0.212001	NA
STRG.8454.1	322.167	-0.141488	0.11521	-1.22809	0.219413	0.607719
STRG.8455.1	634.448	0.0166094	0.106217	0.156372	0.87574	0.967815
STRG.8456.1	5.65067	-0.535594	0.839502	-0.63799	0.52348	0.839678
STRG.8457.1	622.912	0.0396683	0.10563	0.37554	0.707259	0.917962
STRG.8458.1	390.617	-0.176525	0.105915	-1.66667	0.0955799	0.417719
STRG.8459.1	400.834	-0.176921	0.10584	-1.67158	0.0946066	0.415743
STRG.8461.1	4.97337	0.104515	0.878686	0.118945	0.905319	0.975614
STRG.8462.1	24.8013	-0.257416	0.363778	-0.70762	0.479181	0.814492
STRG.8463.1	2.73546	0.183563	1.0387	0.176723	0.859726	NA
STRG.8464.1	111.17	-0.298912	0.182901	-1.63428	0.1022	0.431311
STRG.8464.2	111.17	-0.298912	0.182901	-1.63428	0.1022	0.431311
STRG.8465.1	19.6873	-0.000744684	0.394788	-0.00188629	0.998495	0.999473
STRG.8465.2	19.5774	0.0168497	0.396437	0.0425028	0.966098	0.991161
STRG.8466.1	19.8771	-0.0509315	0.406129	-0.125407	0.900201	0.973981
STRG.8467.1	78.426	-0.100651	0.214874	-0.468418	0.639486	0.89136
STRG.8468.1	86.8807	-0.242227	0.21114	-1.14723	0.251285	0.641464
STRG.8469.1	136.097	-0.44751	0.171938	-2.60274	0.0092483	0.0994439
STRG.8470.1	82.7629	-0.259212	0.220392	-1.17614	0.239539	0.629152
STRG.8471.1	31.9206	-0.0268029	0.35	-0.0765797	0.938958	0.984214
STRG.8472.1	355.01	-0.226364	0.120586	-1.8772	0.0604911	0.331466
STRG.8473.1	10.6817	0.234998	0.542717	0.433002	0.665013	0.900666
STRG.8474.1	1.80593	0.42919	1.29951	0.330272	0.741195	NA
STRG.8475.1	45.4301	0.0849484	0.281878	0.301365	0.763136	0.935626
STRG.8475.2	43.2235	0.100487	0.284057	0.353756	0.723522	0.92286
STRG.8476.1	51.4418	0.00939427	0.268161	0.0350322	0.972054	0.993287
STRG.8477.1	43.2457	0.271631	0.275892	0.984555	0.324843	0.708515
STRG.8478.1	28.0994	-0.210851	0.361802	-0.58278	0.560041	0.858192
STRG.8480.1	1.83953	-0.23963	1.37087	-0.174802	0.861235	NA
STRG.8481.1	322.279	0.0161295	0.118241	0.136412	0.891495	0.970995
STRG.8482.1	1.97763	0.0858762	1.21627	0.0706062	0.943711	NA
STRG.8484.1	6.13318	0.596926	0.702574	0.849627	0.395532	0.762022
STRG.8485.1	1.83987	-0.874682	1.34896	-0.648415	0.516717	NA
STRG.8486.1	524.964	-0.18861	0.100597	-1.8749	0.0608062	0.332392
STRG.8487.1	124.5	0.108227	0.165482	0.65401	0.513106	0.83368
STRG.8488.1	919.861	-0.118049	0.0824112	-1.43244	0.152017	0.51756
STRG.8488.2	561.128	-0.189731	0.0995639	-1.90562	0.0567001	0.321188
STRG.8489.1	72.9398	-0.233278	0.222524	-1.04833	0.294488	0.681739
STRG.8490.1	28.4138	-0.135874	0.332562	-0.408567	0.682858	0.908338
STRG.8491.1	71.5965	-0.0578606	0.212377	-0.272442	0.785282	0.941461
STRG.8491.2	71.5965	-0.0578606	0.212377	-0.272442	0.785282	0.941461
STRG.8492.1	30.9722	-0.00224634	0.337509	-0.00665565	0.99469	0.998654
STRG.8493.1	39.2609	-0.181804	0.28648	-0.634612	0.525681	0.841481
STRG.8494.1	7.72943	0.332948	0.622792	0.534606	0.592923	0.874435
STRG.8495.1	2.38034	1.1407	1.12998	1.00949	0.31274	NA
STRG.8496.1	4475.3	-0.0443706	0.0640343	-0.692918	0.488361	0.818313
STRG.8497.1	48.1497	0.261137	0.257452	1.01432	0.310432	0.695976
STRG.8497.2	39.6711	0.368092	0.287777	1.27909	0.200866	0.586914
STRG.8497.3	17.0155	-0.408652	0.433015	-0.943736	0.345304	0.725912
STRG.8498.1	51.8573	0.330117	0.251631	1.31191	0.18955	0.5726
STRG.8499.1	4847.01	-0.0540249	0.0618464	-0.873533	0.382372	0.753871
STRG.8500.1	142.993	0.245961	0.164916	1.49143	0.135849	0.491518
STRG.8501.1	19.8531	0.767743	0.406798	1.88728	0.0591225	0.327745
STRG.8502.1	2.15029	-0.0243581	1.20358	-0.020238	0.983854	NA
STRG.8503.1	1.74408	-0.937421	1.34972	-0.694531	0.487349	NA
STRG.8504.1	31.2768	0.520571	0.312953	1.66342	0.0962289	0.419099
STRG.8505.1	60.2294	0.22842	0.246477	0.926738	0.354062	0.732262
STRG.8506.1	2.00853	0.0798094	1.22522	0.0651391	0.948063	NA
STRG.8507.1	7.42593	0.482165	0.647486	0.744673	0.45647	0.800538
STRG.8509.1	7.6143	0.545723	0.652575	0.836262	0.403008	0.767193
STRG.8510.1	19.5017	0.378032	0.393408	0.960916	0.336594	0.718246
STRG.8511.1	117.479	0.0867139	0.175781	0.493305	0.621797	0.885665
STRG.8512.1	451.71	-0.0722322	0.102375	-0.705564	0.480459	0.814867
STRG.8513.1	547.816	-0.0359827	0.0991165	-0.363034	0.716579	0.921279
STRG.8514.1	34.0653	-0.453022	0.307924	-1.47121	0.141233	0.501135
STRG.8515.1	2.37562	0.0380741	1.10754	0.0343772	0.972576	NA
STRG.8516.1	25.6048	-0.454085	0.35047	-1.29565	0.195098	0.57988
STRG.8517.1	20.2208	-0.427236	0.399647	-1.06903	0.285055	0.672214
STRG.8518.1	7.53256	-0.250644	0.650245	-0.385462	0.699895	0.91481
STRG.8519.1	73.311	-0.0235987	0.212534	-0.111035	0.911589	0.977327
STRG.8520.1	200.835	0.0848603	0.137053	0.619176	0.5358	0.846206
STRG.8521.1	163.46	0.0506112	0.158094	0.320134	0.748867	0.931716
STRG.8522.1	160.608	0.232235	0.151816	1.52971	0.126088	0.475651
STRG.8523.1	307.78	0.0722655	0.130486	0.553817	0.579704	0.868134
STRG.8524.1	1089.71	0.0561627	0.0865362	0.649008	0.516333	0.835622
STRG.8525.1	9.18986	0.122904	0.593116	0.207218	0.835839	0.955654
STRG.8526.1	2.28232	-0.356065	1.1483	-0.310079	0.756501	NA
STRG.8527.1	4.89198	1.4434	0.82532	1.74889	0.0803093	0.383807
STRG.8528.1	2.24545	-0.644161	1.29109	-0.498929	0.61783	NA
STRG.8529.1	4.64629	-0.263437	0.832113	-0.316589	0.751556	0.932238
STRG.8530.1	381.654	0.0101157	0.114811	0.0881075	0.929791	0.982739
STRG.8532.1	138.709	-0.173935	0.162068	-1.07322	0.283172	0.670535
STRG.8533.1	74.648	-0.0161257	0.217557	-0.0741217	0.940914	0.984815
STRG.8534.1	59.2812	0.49969	0.274554	1.82001	0.0687582	0.356017
STRG.8535.1	388.309	-0.182382	0.10899	-1.67339	0.0942505	0.414928
STRG.8535.2	388.544	-0.18384	0.109199	-1.68353	0.092273	0.410359
STRG.8536.1	489.794	0.275872	0.0992821	2.77867	0.00545814	0.0675888
STRG.8537.1	715.909	0.267035	0.0891768	2.99444	0.00274945	0.0397449
STRG.8538.1	151.421	0.346808	0.160413	2.16197	0.0306203	0.222624
STRG.8539.1	146.187	0.255376	0.164025	1.55693	0.119487	0.464091
STRG.8540.1	185.443	0.137175	0.139246	0.985129	0.324561	0.708515
STRG.8541.1	1061.25	0.260258	0.0955336	2.72426	0.00644454	0.076321
STRG.8542.1	1516.45	0.215275	0.0820931	2.62233	0.00873303	0.09579
STRG.8542.2	1508.99	0.215665	0.0820074	2.62982	0.00854294	0.0944672
STRG.8542.3	1515.65	0.215446	0.082211	2.62065	0.00877632	0.0959952
STRG.8542.4	1508.2	0.215837	0.0821239	2.62818	0.0085842	0.0947879
STRG.8542.5	1294.92	0.259141	0.0874378	2.96372	0.00303947	0.0431573
STRG.8546.1	1.91257	1.59252	1.40274	1.13529	0.256255	NA
STRG.8551.1	2.07797	0.509785	1.18069	0.43177	0.665909	NA
STRG.8554.1	2.2472	-1.30854	1.27512	-1.02621	0.304795	NA
STRG.8557.1	2.20297	0.146129	1.19229	0.122562	0.902454	NA
STRG.8559.1	6.69776	0.118346	0.669246	0.176834	0.859639	0.96339
STRG.8560.1	2.55227	0.679056	1.09375	0.620853	0.534696	NA
STRG.8561.1	10.698	0.546844	0.566979	0.964487	0.334802	0.717054
STRG.8562.1	364.236	-0.0143581	0.107297	-0.133817	0.893547	0.971742
STRG.8563.1	1.76682	0.502696	1.34923	0.372581	0.70946	NA
STRG.8564.1	1439.38	-0.0323496	0.081728	-0.39582	0.692238	0.911256
STRG.8565.1	1611.71	-0.0514666	0.0811356	-0.634329	0.525866	0.841519
STRG.8565.2	917.053	-0.0259528	0.0865903	-0.299719	0.764391	0.936062
STRG.8566.1	9351.86	0.00356675	0.0601708	0.0592771	0.952731	0.987657
STRG.8567.1	9351.86	0.00356675	0.0601708	0.0592771	0.952731	0.987657
STRG.8568.1	901.894	-0.141222	0.0828947	-1.70364	0.0884491	0.402615
STRG.8569.1	403.427	-0.0665861	0.10497	-0.634335	0.525862	0.841519
STRG.8570.1	1175.7	-0.108379	0.0767725	-1.41169	0.158042	0.526464
STRG.8571.1	3.80912	-0.0255228	0.902376	-0.028284	0.977436	NA
STRG.8572.1	3.84913	-1.48026	0.98692	-1.49988	0.133645	NA
STRG.8573.1	67.1817	-0.0630358	0.228772	-0.275539	0.782902	0.940959
STRG.8574.1	63.6006	-0.449558	0.232011	-1.93766	0.0526652	0.308347
STRG.8575.1	306.499	-0.189706	0.116502	-1.62835	0.10345	0.433302
STRG.8575.2	306.499	-0.189706	0.116502	-1.62835	0.10345	0.433302
STRG.8576.1	306.735	1.58746	0.123614	12.8421	9.52331e-38	7.73673e-36
STRG.8577.1	142.46	1.30873	0.168563	7.76406	8.22508e-15	3.8657e-13
STRG.8580.1	1.90954	-0.40968	1.32525	-0.309134	0.757219	NA
STRG.8581.1	455.233	1.47636	0.104594	14.1152	3.05968e-45	2.75597e-43
STRG.8582.1	144.883	-0.032363	0.153747	-0.210496	0.833281	0.954914
STRG.8583.1	80.145	-0.0624728	0.203259	-0.307356	0.758573	0.934725
STRG.8584.1	18.6374	0.397963	0.419222	0.94929	0.342473	0.723829
STRG.8585.1	243.47	-0.26504	0.142708	-1.85722	0.0632799	0.340458
STRG.8586.1	246.28	-0.201297	0.13297	-1.51385	0.130065	0.482097
STRG.8587.1	371.35	-0.252828	0.119805	-2.11033	0.0348303	0.241512
STRG.8588.1	251.517	0.140442	0.126586	1.10946	0.267232	0.655502
STRG.8589.1	212.107	0.0931443	0.137143	0.679176	0.497027	0.823627
STRG.8590.1	171.07	0.166778	0.155131	1.07508	0.28234	0.669871
STRG.8591.1	2.20798	-0.743471	1.2261	-0.606369	0.54427	NA
STRG.8592.1	171.07	0.166778	0.155131	1.07508	0.28234	0.669871
STRG.8593.1	13.0578	0.260877	0.479529	0.544027	0.586423	0.871193
STRG.8594.1	4.27738	0.615553	0.855521	0.719507	0.471829	0.809614
STRG.8595.1	20.457	0.150128	0.422051	0.35571	0.722058	0.922562
STRG.8595.2	20.457	0.150128	0.422051	0.35571	0.722058	0.922562
STRG.8596.1	277.839	-0.0372316	0.146454	-0.254221	0.799324	0.945388
STRG.8597.1	278.168	-0.0403727	0.146393	-0.275782	0.782715	0.940823
STRG.8598.1	1145.36	0.0312219	0.088176	0.354086	0.723275	0.922797
STRG.8599.1	1153.66	0.0326313	0.0886894	0.367928	0.712927	0.920126
STRG.8600.1	10.6733	-0.341651	0.570905	-0.598438	0.549548	0.852603
STRG.8601.1	4.57199	0.828934	0.853755	0.970928	0.331584	0.714755
STRG.8602.1	14.0694	0.451325	0.463779	0.973149	0.330479	0.713501
STRG.8603.1	165.44	-0.137426	0.150464	-0.913352	0.361057	0.737348
STRG.8604.1	302.116	-0.200176	0.115066	-1.73965	0.0819198	0.387205
STRG.8605.1	178.191	-0.237507	0.148202	-1.60259	0.109024	0.444569
STRG.8606.1	95.9116	-0.0932238	0.192482	-0.484326	0.628155	0.887648
STRG.8607.1	287.507	-0.0327825	0.123634	-0.265158	0.790888	0.942628
STRG.8608.1	1376.37	-0.107269	0.0766637	-1.39921	0.16175	0.532395
STRG.8609.1	31.5494	-0.447663	0.344813	-1.29828	0.194192	0.578371
STRG.8609.2	31.5494	-0.447663	0.344813	-1.29828	0.194192	0.578371
STRG.8609.3	17.0759	-0.49064	0.451332	-1.08709	0.276996	0.663909
STRG.8610.1	180.541	0.0383751	0.149942	0.255933	0.798002	0.944833
STRG.8611.1	143.08	-0.17952	0.160768	-1.11664	0.264148	0.653266
STRG.8612.1	238.79	-0.0364191	0.127372	-0.285927	0.774934	0.938589
STRG.8612.2	241.351	-0.0232847	0.127209	-0.183043	0.854765	0.961224
STRG.8614.1	21.8385	-0.461949	0.388462	-1.18918	0.234371	0.623931
STRG.8616.1	210.193	-0.0211953	0.145739	-0.145433	0.884369	0.969934
STRG.8617.1	30.9549	-0.200411	0.329876	-0.607536	0.543495	0.849311
STRG.8618.1	95.9128	-0.0125454	0.18708	-0.0670587	0.946535	0.986105
STRG.8619.1	2.05946	-1.08951	1.31678	-0.827408	0.408006	NA
STRG.8620.1	2.87722	0.105094	1.03047	0.101986	0.918768	NA
STRG.8621.1	5.36715	-0.641266	0.783045	-0.818939	0.412821	0.774017
STRG.8626.1	186.428	-0.424099	0.146748	-2.88998	0.00385265	0.051682
STRG.8627.1	166.161	0.0860687	0.163076	0.527783	0.59765	0.876392
STRG.8628.1	362.3	-0.245573	0.116474	-2.10839	0.0349975	0.242334
STRG.8629.1	162.498	-0.191884	0.149374	-1.28459	0.198935	0.584359
STRG.8631.1	89.8136	0.574466	0.192624	2.98231	0.00286079	0.0410093
STRG.8632.1	10.3119	0.415102	0.578621	0.717398	0.473129	0.810163
STRG.8633.1	747.163	-0.192534	0.092603	-2.07913	0.0376051	0.252811
STRG.8634.1	94.0709	0.256705	0.198337	1.29429	0.195567	0.580395
STRG.8635.1	17.8435	0.543922	0.433006	1.25615	0.209061	0.595951
STRG.8636.1	373.656	0.057888	0.105831	0.546986	0.584388	0.870178
STRG.8637.1	67.9128	0.0502918	0.233775	0.215129	0.829667	0.954377
STRG.8638.1	562.417	0.0999305	0.103205	0.968274	0.332907	0.715608
STRG.8639.1	765.815	0.0679287	0.0966807	0.702609	0.4823	0.815607
STRG.8640.1	1542.33	0.109194	0.0868189	1.25772	0.208493	0.595357
STRG.8640.2	1539.55	0.109933	0.0868493	1.26579	0.205588	0.592199
STRG.8640.3	1539.35	0.109566	0.0868294	1.26185	0.207001	0.593398
STRG.8640.4	1792.46	0.0754996	0.0814289	0.927184	0.353831	0.732157
STRG.8641.1	366.292	0.194368	0.108638	1.78913	0.0735933	0.367777
STRG.8642.1	349.581	-0.0985616	0.114203	-0.863038	0.388117	0.757846
STRG.8644.1	3.67989	0.778802	0.913457	0.852587	0.393888	NA
STRG.8645.2	6.83028	0.116089	0.67055	0.173124	0.862554	0.964058
STRG.8646.1	176.627	-0.239995	0.144133	-1.6651	0.0958928	0.418346
STRG.8647.1	15.5064	0.331999	0.460416	0.721086	0.470857	0.809065
STRG.8648.1	14.3507	0.164671	0.481105	0.342277	0.732143	0.925762
STRG.8649.1	51.6029	-0.0936206	0.250616	-0.373562	0.70873	0.918613
STRG.8650.1	152.931	-0.0849132	0.165932	-0.511735	0.608837	0.880563
STRG.8651.1	320.384	-0.127809	0.122791	-1.04087	0.297938	0.685204
STRG.8651.2	320.384	-0.127809	0.122791	-1.04087	0.297938	0.685204
STRG.8652.1	56.8539	-0.386585	0.240381	-1.60822	0.107788	0.441585
STRG.8653.1	19.2844	-0.293664	0.402404	-0.729774	0.465528	0.806156
STRG.8654.1	188.241	-0.0442001	0.156696	-0.282075	0.777886	0.939701
STRG.8655.1	97.9422	-0.25148	0.195575	-1.28585	0.198495	0.58377
STRG.8656.1	88.7623	-0.0677961	0.193467	-0.350427	0.726018	0.923955
STRG.8657.1	114.82	-0.0949515	0.172582	-0.550183	0.582194	0.869232
STRG.8658.1	22.1547	-0.431229	0.375621	-1.14805	0.25095	0.641168
STRG.8659.1	528.302	-0.114942	0.098933	-1.16182	0.245309	0.635508
STRG.8659.2	519.023	-0.115541	0.0997406	-1.15842	0.246693	0.636968
STRG.8659.3	534.334	-0.115413	0.0980112	-1.17755	0.238977	0.628761
STRG.8659.4	528.373	-0.12144	0.0985583	-1.23216	0.217889	0.605527
STRG.8660.1	2.86079	-0.958978	1.11654	-0.858883	0.390405	NA
STRG.8661.1	5.69104	-1.10452	0.80144	-1.37817	0.168151	0.54185
STRG.8662.1	1.4668	0.139555	1.53857	0.0907047	0.927727	NA
STRG.8663.1	56.8359	-0.279867	0.240778	-1.16234	0.245096	0.635456
STRG.8665.1	10.5479	0.151425	0.558936	0.270917	0.786455	0.941461
STRG.8665.2	11.4261	0.0398525	0.540644	0.073713	0.941239	0.984815
STRG.8666.1	1.74121	0.320725	1.34031	0.239292	0.81088	NA
STRG.8667.1	1.89631	0.636303	1.27183	0.500304	0.616861	NA
STRG.8669.1	35079.6	0.11429	0.0634126	1.80232	0.0714955	0.363115
STRG.8670.1	35249.4	0.113654	0.0633459	1.79418	0.0727851	0.366148
STRG.8671.1	183.706	0.0606921	0.138662	0.437697	0.661606	0.898927
STRG.8672.1	772.309	0.221862	0.0963537	2.30258	0.0213027	0.176586
STRG.8673.1	419.923	0.0475714	0.102335	0.464857	0.642034	0.892017
STRG.8674.1	1360.94	0.113477	0.082831	1.36998	0.170693	0.545673
STRG.8675.1	335.807	-0.0931386	0.11545	-0.806746	0.419813	0.778473
STRG.8676.1	342.841	0.0080969	0.148151	0.0546529	0.956415	0.988265
STRG.8677.1	565.439	-0.0383568	0.109666	-0.349759	0.72652	0.924165
STRG.8678.1	233.635	-0.0832412	0.125273	-0.664477	0.506385	0.829924
STRG.8679.1	105.585	-0.12958	0.179246	-0.722919	0.469729	0.808168
STRG.8680.1	207.684	-0.179875	0.138828	-1.29567	0.19509	0.57988
STRG.8681.1	336.192	-0.186604	0.115888	-1.61022	0.107351	0.440683
STRG.8682.1	671.638	-0.193673	0.0901717	-2.14783	0.0317276	0.227935
STRG.8683.1	205.118	-0.322367	0.138132	-2.33375	0.0196086	0.166808
STRG.8684.1	67.1598	-0.493141	0.256963	-1.91911	0.05497	0.316057
STRG.8685.1	67.363	-0.482583	0.257913	-1.87111	0.0613298	0.334152
STRG.8686.1	45.7649	-0.328786	0.27575	-1.19233	0.23313	0.62288
STRG.8687.1	257.587	-0.083933	0.127206	-0.65982	0.50937	0.831302
STRG.8688.1	532.319	-0.103164	0.0941533	-1.09571	0.273207	0.660183
STRG.8688.2	528.841	-0.100373	0.0940781	-1.06691	0.286011	0.673134
STRG.8688.3	523.911	-0.106131	0.0942843	-1.12565	0.260315	0.649923
STRG.8688.4	519.208	-0.0990898	0.0947416	-1.0459	0.295609	0.683143
STRG.8688.5	559.829	-0.0740217	0.0921819	-0.802995	0.421977	0.779524
STRG.8691.1	4.38696	-0.767541	0.865875	-0.886434	0.375383	0.748701
STRG.8692.1	128.016	-0.0933843	0.169629	-0.550522	0.581961	0.869002
STRG.8693.1	1.67177	-0.268762	1.41215	-0.190321	0.849058	NA
STRG.8694.1	278.112	-0.168929	0.122496	-1.37905	0.167878	0.541716
STRG.8694.2	743.053	-0.0108693	0.0889297	-0.122223	0.902722	0.974591
STRG.8694.3	730.633	-0.00613885	0.0905346	-0.0678067	0.94594	0.986012
STRG.8695.1	147.754	0.0138989	0.159633	0.087068	0.930617	0.982789
STRG.8696.1	1.78399	-0.928094	1.36459	-0.680127	0.496424	NA
STRG.8697.1	962.869	0.047793	0.0836332	0.571461	0.567688	0.862229
STRG.8698.1	224.239	0.173026	0.137216	1.26097	0.207319	0.593934
STRG.8699.1	113.509	0.225365	0.175824	1.28176	0.199926	0.585716
STRG.8700.1	2.92967	0.371511	1.00234	0.370642	0.710904	NA
STRG.8701.1	2.01381	0.724831	1.27267	0.569537	0.568992	NA
STRG.8702.1	4.77978	-0.589524	0.9391	-0.627754	0.530165	0.843565
STRG.8703.1	126.351	0.200803	0.169413	1.18529	0.235904	0.625558
STRG.8704.1	5.58988	0.130729	0.79135	0.165197	0.868789	0.965642
STRG.8705.1	2.53798	0.204925	1.09818	0.186604	0.851971	NA
STRG.8706.1	258.853	0.0996973	0.130534	0.763764	0.445008	0.792523
STRG.8707.1	251.854	-0.214201	0.122962	-1.74202	0.0815052	0.386474
STRG.8708.1	224.866	-0.0847164	0.13312	-0.636391	0.524522	0.840531
STRG.8709.1	4.12796	0.869154	0.888415	0.97832	0.327916	NA
STRG.8710.1	708.96	-0.0871722	0.0854278	-1.02042	0.30753	0.693418
STRG.8711.1	61.2371	-0.351281	0.240195	-1.46249	0.143608	0.50498
STRG.8713.1	24.035	-0.181872	0.364536	-0.498914	0.61784	0.883951
STRG.8714.1	59.5893	0.0617767	0.234935	0.262953	0.792587	0.942792
STRG.8715.1	45.6951	-0.0550053	0.267512	-0.205618	0.837089	0.955936
STRG.8716.1	42.1552	-0.0606686	0.273209	-0.222059	0.824268	0.953142
STRG.8717.1	201.488	0.0312566	0.134592	0.232233	0.816357	0.950198
STRG.8718.1	12.8476	0.727996	0.497029	1.4647	0.143004	0.504001
STRG.8719.1	22.9476	-0.194361	0.401003	-0.484687	0.627899	0.88753
STRG.8720.1	83.5536	-0.0328592	0.210827	-0.155858	0.876145	0.967966
STRG.8722.1	15.0534	-0.0859753	0.465809	-0.184572	0.853565	0.961117
STRG.8723.1	98.541	-0.252317	0.194428	-1.29774	0.194377	0.578505
STRG.8724.1	193.229	-0.378672	0.146647	-2.5822	0.00981725	0.103902
STRG.8726.1	503.091	-0.127626	0.101762	-1.25416	0.209783	0.596815
STRG.8727.1	47.8818	-0.0440863	0.264645	-0.166586	0.867696	0.965378
STRG.8728.1	58.7412	0.27631	0.249557	1.1072	0.268208	0.65582
STRG.8729.1	67.1206	-0.139414	0.225268	-0.618878	0.535996	0.846234
STRG.8730.1	41.2258	-0.0920073	0.2811	-0.327311	0.743433	0.930379
STRG.8731.1	2.28327	-0.304339	1.14626	-0.265506	0.79062	NA
STRG.8732.1	2.64773	-1.66678	1.22607	-1.35944	0.174006	NA
STRG.8733.1	102.551	0.0694773	0.192238	0.361412	0.717791	0.921307
STRG.8734.1	395.508	-0.0651268	0.105063	-0.619884	0.535334	0.84609
STRG.8735.1	60.6562	0.19341	0.234236	0.825707	0.40897	0.77123
STRG.8736.1	123.915	0.200695	0.168662	1.18993	0.234074	0.623749
STRG.8737.1	298.961	0.0891273	0.115503	0.771645	0.440325	0.789647
STRG.8738.1	633.441	0.172939	0.0946952	1.82627	0.0678099	0.352999
STRG.8739.1	460.292	0.169731	0.0992697	1.70979	0.0873044	0.399514
STRG.8740.1	685.259	0.116042	0.0927514	1.25111	0.210895	0.597941
STRG.8741.1	1519.21	0.10784	0.0748619	1.44051	0.149722	0.514281
STRG.8742.1	385.489	-0.0707093	0.104759	-0.674972	0.499693	0.825344
STRG.8743.1	856.101	0.0889062	0.0833403	1.06679	0.286069	0.673134
STRG.8743.2	731.845	0.12438	0.0888	1.40068	0.161309	0.531769
STRG.8744.1	4355.37	0.106411	0.0632243	1.68307	0.0923622	0.410432
STRG.8744.2	4355.37	0.106411	0.0632243	1.68307	0.0923622	0.410432
STRG.8744.3	4352.63	0.106108	0.0632362	1.67796	0.0933553	0.413088
STRG.8744.4	2820.61	0.0792022	0.0650956	1.21671	0.223716	0.612413
STRG.8745.1	40.9033	-0.199269	0.283121	-0.703829	0.481539	0.815302
STRG.8746.1	321.218	0.149422	0.114747	1.30219	0.192852	0.576975
STRG.8747.1	42.1211	-0.0144947	0.280393	-0.0516941	0.958772	0.988958
STRG.8748.1	41.9179	-0.0285924	0.281361	-0.101622	0.919057	0.980073
STRG.8749.1	20.6544	0.242143	0.392205	0.617389	0.536978	0.846681
STRG.8749.2	20.6544	0.242143	0.392205	0.617389	0.536978	0.846681
STRG.8749.3	20.3568	0.295056	0.396268	0.744587	0.456522	0.800587
STRG.8750.1	142.1	-0.212727	0.16439	-1.29403	0.195654	0.580462
STRG.8751.1	90.9124	-0.170994	0.200921	-0.851055	0.394739	0.761625
STRG.8752.1	58.0202	-0.201556	0.237177	-0.849813	0.395429	0.761981
STRG.8754.1	121.567	-0.381898	0.184508	-2.06981	0.03847	0.256253
STRG.8755.1	80.8289	-0.371878	0.204008	-1.82286	0.0683252	0.354632
STRG.8756.1	86.3204	-0.2506	0.230936	-1.08515	0.277857	0.664929
STRG.8756.2	87.0563	-0.245257	0.232362	-1.05549	0.2912	0.678363
STRG.8757.1	22.2022	-0.227674	0.379191	-0.600421	0.548225	0.851734
STRG.8758.1	15.3197	-0.60077	0.470917	-1.27575	0.202045	0.588596
STRG.8759.1	105.996	-0.499577	0.18809	-2.65605	0.00790619	0.0890025
STRG.8760.1	128.109	-0.196698	0.167193	-1.17648	0.239405	0.629109
STRG.8761.1	129.242	-0.193678	0.166054	-1.16636	0.24347	0.633499
STRG.8762.1	127.821	-0.054873	0.168035	-0.326557	0.744003	0.930599
STRG.8763.1	838.313	0.0161791	0.0941657	0.171815	0.863583	0.964087
STRG.8764.1	16.3235	0.267307	0.432689	0.61778	0.536721	0.846566
STRG.8765.1	12.7605	-0.555332	0.556527	-0.997854	0.31835	0.702443
STRG.8766.1	902.159	-0.00279439	0.0888923	-0.0314357	0.974922	0.993915
STRG.8766.2	72.8523	-0.134954	0.215017	-0.627643	0.530238	0.843594
STRG.8766.3	49.7153	-0.0321742	0.265883	-0.121009	0.903684	0.974999
STRG.8767.1	14.4453	-0.521262	0.464589	-1.12199	0.261869	0.651064
STRG.8768.1	27.242	0.0958668	0.340719	0.281366	0.77843	0.93984
STRG.8769.1	69.0606	-0.351751	0.222011	-1.58438	0.113106	0.451335
STRG.8770.1	58.367	-0.166485	0.247543	-0.672549	0.501234	0.826336
STRG.8771.1	60.9672	-0.105761	0.231458	-0.456936	0.647717	0.893794
STRG.8773.1	209.14	-0.255717	0.14253	-1.79412	0.0727937	0.366148
STRG.8773.2	209.444	-0.25421	0.142565	-1.78311	0.0745679	0.369439
STRG.8773.3	211.34	-0.23803	0.14117	-1.68613	0.0917713	0.409454
STRG.8773.4	209.444	-0.25421	0.142565	-1.78311	0.0745679	0.369439
STRG.8776.1	15.9971	7.75131	1.23539	6.27438	3.51025e-10	1.32925e-08
STRG.8777.1	30.4461	8.68138	1.21002	7.17457	7.25352e-13	3.16535e-11
STRG.8777.2	31.7248	8.73999	1.20859	7.23157	4.77449e-13	2.10331e-11
STRG.8777.3	22.1426	8.22042	1.22181	6.72806	1.71936e-11	6.97184e-10
STRG.8777.4	18.9564	7.03274	1.2255	5.73866	9.5428e-09	3.23118e-07
STRG.8777.5	11.0265	6.24699	1.26055	4.95578	7.20397e-07	2.0464e-05
STRG.8778.1	10.6695	7.17421	1.28375	5.58849	2.29057e-08	7.51981e-07
STRG.8777.6	49.5728	8.4219	1.19469	7.04944	1.79639e-12	7.67321e-11
STRG.8777.7	27.4801	6.75718	1.02421	6.59747	4.18221e-11	1.65958e-09
STRG.8779.1	21.1452	8.15768	1.22427	6.66332	2.67711e-11	1.07242e-09
STRG.8777.8	14.7078	6.66451	1.23765	5.38481	7.25227e-08	2.29012e-06
STRG.8777.9	18.3202	6.98392	1.22793	5.68756	1.28865e-08	4.32232e-07
STRG.8780.1	4.46983	5.91609	1.37393	4.30595	1.6627e-05	0.000409175
STRG.8778.2	10.6695	7.17421	1.28375	5.58849	2.29057e-08	7.51981e-07
STRG.8777.10	5.33627	6.167	1.34104	4.59868	4.25166e-06	0.000112316
STRG.8781.1	39.598	9.06102	1.2033	7.53016	5.06783e-14	2.29576e-12
STRG.8782.1	24.7182	8.38078	1.21817	6.87982	5.99293e-12	2.51129e-10
STRG.8783.1	30.3178	8.67706	1.21194	7.15964	8.08915e-13	3.52337e-11
STRG.8783.2	30.5358	8.6872	1.21159	7.17007	7.4961e-13	3.26813e-11
STRG.8783.3	24.9124	8.39224	1.21813	6.88943	5.60183e-12	2.35592e-10
STRG.8784.1	106.777	0.402705	0.203014	1.98363	0.0472972	0.290676
STRG.8785.1	179.613	0.437156	0.152996	2.8573	0.00427257	0.0559875
STRG.8786.1	4.86396	1.00104	0.799326	1.25235	0.210441	0.597677
STRG.8787.1	55.543	0.810958	0.24983	3.24603	0.00117025	0.0198412
STRG.8788.1	49.3641	0.136467	0.257167	0.530653	0.595659	0.875729
STRG.8789.1	136.576	-0.333565	0.168726	-1.97697	0.0480454	0.293738
STRG.8790.1	162.608	-0.223284	0.150398	-1.48462	0.137646	0.494554
STRG.8791.1	47.4931	-0.540621	0.272463	-1.9842	0.0472334	0.290438
STRG.8792.1	357.508	-0.305394	0.125096	-2.44128	0.0146353	0.137235
STRG.8793.1	582.318	-0.180518	0.103394	-1.74592	0.0808253	0.3849
STRG.8794.1	714.18	-0.17121	0.0964882	-1.77442	0.0759943	0.373093
STRG.8795.1	648.741	-0.137574	0.0923661	-1.48945	0.13637	0.492403
STRG.8796.1	20.05	-0.643675	0.401969	-1.60131	0.109309	0.445125
STRG.8799.1	89.7139	-0.195311	0.204586	-0.954665	0.339747	0.721389
STRG.8800.1	89.707	-0.1379	0.19552	-0.705297	0.480626	0.814867
STRG.8801.1	76.1064	-0.0451093	0.219474	-0.205534	0.837155	0.955936
STRG.8802.1	3660.42	-0.0879749	0.0824396	-1.06714	0.285907	0.673094
STRG.8803.1	338.022	-0.109829	0.12229	-0.89811	0.369127	0.743512
STRG.8804.1	68.4163	-0.176885	0.253977	-0.696458	0.486142	0.817232
STRG.8805.1	41.3043	-0.455735	0.280225	-1.62632	0.103882	0.434248
STRG.8807.1	84.2216	-0.061557	0.205355	-0.299759	0.764361	0.936062
STRG.8808.1	65.4459	-0.233792	0.235498	-0.992752	0.320831	0.704602
STRG.8809.1	36.7487	-0.12605	0.302391	-0.416844	0.676793	0.905885
STRG.8810.1	51.0191	-0.257519	0.25501	-1.00984	0.312572	0.697606
STRG.8811.1	24.6267	-0.486221	0.368352	-1.31999	0.186838	0.569321
STRG.8812.1	106.245	-0.329533	0.181176	-1.81886	0.0689331	0.356445
STRG.8813.1	95.6229	-0.1501	0.186024	-0.806884	0.419733	0.778473
STRG.8814.1	288.983	-0.0125774	0.160581	-0.0783247	0.93757	0.984004
STRG.8815.1	141.678	-0.245117	0.166848	-1.4691	0.141804	0.502353
STRG.8816.1	766.366	-0.131313	0.0882428	-1.48809	0.136727	0.492886
STRG.8817.1	5.22848	0.814116	0.784268	1.03806	0.299243	0.686229
STRG.8819.1	3.25415	-0.589844	1.09177	-0.540264	0.589015	NA
STRG.8820.1	1.86423	0.698479	1.3799	0.506181	0.61273	NA
STRG.8821.1	1.7222	-0.917513	1.45163	-0.632058	0.527349	NA
STRG.8824.1	2.25733	0.717981	1.14772	0.625572	0.531596	NA
STRG.8825.1	569.064	0.0304494	0.0957587	0.31798	0.7505	0.93183
STRG.8829.1	1.97813	-0.461048	1.32085	-0.349055	0.727048	NA
STRG.8833.1	15.0412	0.176823	0.472727	0.37405	0.708367	0.918575
STRG.8836.1	486.916	-0.015709	0.100358	-0.156529	0.875616	0.967788
STRG.8837.1	251.844	-0.0416149	0.126811	-0.328164	0.742787	0.929994
STRG.8838.1	7.63939	0.773903	0.654236	1.18291	0.236845	0.626418
STRG.8839.1	213.231	-0.048358	0.138708	-0.348633	0.727365	0.924335
STRG.8840.1	115.044	0.168756	0.190786	0.884533	0.376408	0.749231
STRG.8841.1	522.708	-0.167921	0.220064	-0.763055	0.445431	0.792553
STRG.8841.2	524.67	-0.168961	0.217635	-0.776349	0.437543	0.788318
STRG.8841.3	522.708	-0.167921	0.220064	-0.763055	0.445431	0.792553
STRG.8842.1	265.247	-0.134781	0.148548	-0.907322	0.364237	0.739806
STRG.8843.1	335.769	-0.313742	0.110641	-2.83567	0.00457302	0.0589259
STRG.8843.2	335.769	-0.313742	0.110641	-2.83567	0.00457302	0.0589259
STRG.8843.3	335.769	-0.313742	0.110641	-2.83567	0.00457302	0.0589259
STRG.8843.4	335.769	-0.313742	0.110641	-2.83567	0.00457302	0.0589259
STRG.8844.1	285.765	-0.191723	0.123711	-1.54977	0.121197	0.466991
STRG.8845.1	89.0588	-0.030014	0.202858	-0.147955	0.882378	0.969556
STRG.8845.2	91.4342	-0.0163957	0.200312	-0.0818508	0.934765	0.983508
STRG.8845.3	91.0112	-0.0153539	0.200035	-0.0767563	0.938817	0.984214
STRG.8845.4	91.1211	-0.0191025	0.199937	-0.0955426	0.923884	0.981524
STRG.8845.5	90.9013	-0.0115969	0.200146	-0.0579421	0.953795	0.987802
STRG.8846.1	1921.66	-0.218139	0.0769741	-2.83392	0.00459803	0.0591332
STRG.8847.1	218.751	-0.0613985	0.144241	-0.425666	0.670351	0.902911
STRG.8848.1	64.3041	0.653478	0.225039	2.90385	0.00368608	0.0499533
STRG.8849.1	346.379	-0.120546	0.11453	-1.05253	0.292557	0.679372
STRG.8850.1	3660.42	-0.0879749	0.0824396	-1.06714	0.285907	0.673094
STRG.8851.1	687.001	-0.153657	0.217796	-0.705507	0.480495	0.814867
STRG.8851.2	688.964	-0.154477	0.215904	-0.715491	0.474306	0.811018
STRG.8852.1	245.061	-0.197181	0.127618	-1.54509	0.122324	0.468752
STRG.8853.1	294.165	-0.0252538	0.128794	-0.196079	0.844548	0.95837
STRG.8853.2	293.929	-0.0232805	0.128726	-0.180854	0.856483	0.96217
STRG.8854.1	747.927	-0.127327	0.0886976	-1.43552	0.151139	0.516061
STRG.8855.1	9.616	-0.169179	0.565025	-0.299419	0.76462	0.936184
STRG.8856.1	338.022	-0.109829	0.12229	-0.89811	0.369127	0.743512
STRG.8857.1	204.769	-0.232706	0.135616	-1.71592	0.0861772	0.396959
STRG.8858.1	11.7459	0.495305	0.518979	0.954383	0.33989	0.72151
STRG.8859.1	16.7015	-0.763938	0.455988	-1.67535	0.0938663	0.414216
STRG.8860.1	404.563	-0.202996	0.115741	-1.75388	0.0794509	0.382281
STRG.8861.1	486.916	-0.015709	0.100358	-0.156529	0.875616	0.967788
STRG.8862.1	126.524	-0.110654	0.177537	-0.623273	0.533105	0.844824
STRG.8857.2	204.188	-0.226121	0.136076	-1.66173	0.0965676	0.419593
STRG.8863.1	217.947	-0.283771	0.1398	-2.02983	0.0423737	0.271984
STRG.8864.1	171.177	0.0293748	0.161359	0.182046	0.855546	0.961715
STRG.8865.1	252.047	-0.0392584	0.126692	-0.309872	0.756658	0.934166
STRG.8866.1	135.12	-0.0483541	0.163744	-0.295304	0.767762	0.936822
STRG.8867.1	3.49116	-0.129152	0.992037	-0.130189	0.896417	NA
STRG.8868.1	68.4163	-0.176885	0.253977	-0.696458	0.486142	0.817232
STRG.8869.1	47.4931	-0.540621	0.272463	-1.9842	0.0472334	0.290438
STRG.8870.1	24.2758	0.0764382	0.361766	0.211292	0.832659	0.954775
STRG.8871.1	521.282	-0.197704	0.099984	-1.97736	0.0480015	0.293706
STRG.8871.2	521.282	-0.197704	0.099984	-1.97736	0.0480015	0.293706
STRG.8872.1	17.1077	-0.206413	0.428049	-0.482219	0.629651	0.887908
STRG.8873.1	215.647	0.0689511	0.13738	0.501902	0.615736	0.883097
STRG.8873.2	214.99	0.0725467	0.137101	0.529148	0.596703	0.876055
STRG.8873.3	215.125	0.0652028	0.137576	0.473941	0.635542	0.889928
STRG.8873.4	196.609	0.0440529	0.140655	0.313199	0.75413	0.933088
STRG.8874.1	212.59	-0.0672005	0.132781	-0.506101	0.612785	0.882222
STRG.8875.1	2716.35	-0.0511061	0.0704989	-0.724921	0.4685	0.80764
STRG.8876.1	2638.21	-0.0532283	0.0718399	-0.740929	0.458736	0.801583
STRG.8877.1	134.848	-0.321281	0.195971	-1.63943	0.101123	0.429199
STRG.8878.1	137.54	-0.317842	0.195311	-1.62737	0.103659	0.433671
STRG.8879.1	200.405	-0.0367418	0.134297	-0.273585	0.784403	0.941251
STRG.8880.1	259.18	-0.0779164	0.123192	-0.632481	0.527073	0.841938
STRG.8881.1	539.128	0.0991733	0.0978946	1.01306	0.31103	0.696269
STRG.8882.1	311.852	-0.227864	0.124156	-1.83531	0.0664597	0.350081
STRG.8883.1	354.223	-0.207813	0.11368	-1.82806	0.0675399	0.35238
STRG.8884.1	554.903	-0.0908714	0.0921886	-0.985711	0.324275	0.708313
STRG.8885.1	512.082	-0.0161578	0.100824	-0.160257	0.872679	0.966707
STRG.8887.1	5.79118	0.903784	0.740318	1.2208	0.22216	0.611052
STRG.8888.1	2789.77	-0.0773857	0.0646169	-1.19761	0.23107	0.620664
STRG.8888.2	2789.96	-0.0771779	0.0646236	-1.19427	0.232373	0.622076
STRG.8889.1	603.144	-0.0226342	0.0964293	-0.234724	0.814423	0.949682
STRG.8890.1	603.144	-0.0226342	0.0964293	-0.234724	0.814423	0.949682
STRG.8891.1	66.4475	-0.539256	0.231677	-2.32762	0.0199324	0.168912
STRG.8892.1	384.748	-0.187668	0.108608	-1.72794	0.0839982	0.391972
STRG.8893.1	115.327	-0.290625	0.188582	-1.5411	0.123292	0.470544
STRG.8894.1	242.029	-0.314931	0.126037	-2.49872	0.0124643	0.123072
STRG.8894.2	242.029	-0.314931	0.126037	-2.49872	0.0124643	0.123072
STRG.8896.1	167.135	-0.335861	0.145616	-2.30649	0.021083	0.175514
STRG.8897.1	152.644	-0.234968	0.156058	-1.50564	0.132158	0.485587
STRG.8897.2	156.275	-0.258049	0.155989	-1.65427	0.0980717	0.42292
STRG.8897.3	166.44	-0.213514	0.151454	-1.40976	0.15861	0.527048
STRG.8897.4	89.9987	-0.343752	0.192471	-1.78599	0.074101	0.368642
STRG.8897.5	89.9987	-0.343752	0.192471	-1.78599	0.074101	0.368642
STRG.8897.6	7.01353	-0.389063	0.668849	-0.581691	0.560775	0.858635
STRG.8898.1	12.2995	0.0852912	0.500421	0.170439	0.864665	0.964463
STRG.8899.1	42.1363	-0.429551	0.293136	-1.46537	0.142821	0.503664
STRG.8900.1	2.00774	-0.0772557	1.25579	-0.0615198	0.950945	NA
STRG.8901.1	3.28524	0.041964	1.00087	0.0419275	0.966556	NA
STRG.8902.1	41.9331	-0.446092	0.292941	-1.5228	0.127808	0.478062
STRG.8903.1	215.981	-0.332681	0.131904	-2.52215	0.011664	0.117394
STRG.8905.1	99.4464	-0.411438	0.186435	-2.20687	0.0273233	0.207885
STRG.8908.1	133.906	-0.423531	0.163664	-2.58781	0.0096587	0.102669
STRG.8910.1	6.15276	-0.386759	0.716677	-0.539655	0.589435	0.873044
STRG.8911.1	38.0415	-0.253274	0.291618	-0.868514	0.385113	0.755759
STRG.8911.2	44.2608	-0.104595	0.272319	-0.384088	0.700913	0.915128
STRG.8912.1	45.6724	-0.177998	0.271119	-0.656533	0.511481	0.832784
STRG.8913.1	92.0925	-0.39367	0.194392	-2.02514	0.0428533	0.273775
STRG.8914.1	96.6997	-0.377838	0.197033	-1.91764	0.0551567	0.316425
STRG.8914.2	96.6997	-0.377838	0.197033	-1.91764	0.0551567	0.316425
STRG.8914.3	128.351	-0.320461	0.172856	-1.85392	0.0637506	0.342078
STRG.8915.1	100.699	-0.152482	0.183646	-0.830307	0.406365	0.769517
STRG.8915.2	101.604	-0.154224	0.183353	-0.84113	0.400275	0.765405
STRG.8915.3	100.427	-0.154309	0.184028	-0.838506	0.401747	0.766406
STRG.8915.4	101.808	-0.148111	0.183251	-0.80824	0.418952	0.77804
STRG.8915.5	100.129	-0.145264	0.184454	-0.787532	0.430971	0.784676
STRG.8916.1	76.3454	-0.149343	0.208157	-0.717455	0.473093	0.810163
STRG.8916.2	76.3454	-0.149343	0.208157	-0.717455	0.473093	0.810163
STRG.8918.1	103.879	0.0845403	0.180501	0.468364	0.639524	0.891387
STRG.8919.1	97.2564	0.180508	0.193747	0.931668	0.351508	0.730328
STRG.8920.1	80.9834	0.174191	0.200868	0.867191	0.385838	0.756395
STRG.8921.1	441.597	0.0578198	0.105294	0.549125	0.58292	0.869563
STRG.8921.2	441.597	0.0578198	0.105294	0.549125	0.58292	0.869563
STRG.8922.1	394.43	0.149276	0.104059	1.43453	0.151421	0.516402
STRG.8923.1	411.424	-0.0177443	0.103851	-0.170862	0.864332	0.964319
STRG.8923.2	411.424	-0.0177443	0.103851	-0.170862	0.864332	0.964319
STRG.8924.1	1966.1	-0.0931796	0.0701348	-1.32858	0.183987	0.56492
STRG.8924.2	1966.1	-0.0931796	0.0701348	-1.32858	0.183987	0.56492
STRG.8924.3	1961.78	-0.0906763	0.0698251	-1.29862	0.194074	0.578171
STRG.8924.4	1961.78	-0.0906763	0.0698251	-1.29862	0.194074	0.578171
STRG.8926.1	2.41507	-0.444917	1.15398	-0.385551	0.699829	NA
STRG.8927.1	1597.29	-0.0722953	0.071437	-1.01202	0.311531	0.696749
STRG.8928.1	350.652	-0.300023	0.121683	-2.46561	0.0136781	0.131393
STRG.8933.1	2.00166	0.127916	1.22378	0.104526	0.916752	NA
STRG.8934.1	350.652	-0.300023	0.121683	-2.46561	0.0136781	0.131393
STRG.8937.1	41.7939	-0.429837	0.277645	-1.54815	0.121586	0.467801
STRG.8938.1	40.5908	-0.158759	0.280685	-0.565613	0.571657	0.864506
STRG.8939.1	22.9256	-0.392187	0.378222	-1.03692	0.299771	0.686656
STRG.8940.1	133.434	0.0663183	0.167533	0.395853	0.692214	0.911256
STRG.8941.1	217.22	-0.00198827	0.14492	-0.0137197	0.989054	0.996951
STRG.8942.1	292.884	-0.161634	0.11979	-1.34932	0.177235	0.555661
STRG.8943.1	920.437	-0.0404702	0.0885708	-0.456925	0.647725	0.893794
STRG.8944.1	143.969	-0.0410471	0.168681	-0.243342	0.807741	0.948428
STRG.8945.1	2.74648	1.71967	1.12411	1.5298	0.126065	NA
STRG.8947.1	37.8776	1.19294	0.298965	3.99024	6.60056e-05	0.00147774
STRG.8951.1	223.107	-0.0525552	0.140888	-0.373027	0.709128	0.918779
STRG.8952.1	928.895	-0.000531184	0.0844544	-0.0062896	0.994982	0.998656
STRG.8953.1	182.198	-0.0291807	0.146817	-0.198756	0.842453	0.957907
STRG.8954.1	10.2052	-0.293324	0.552773	-0.53064	0.595668	0.875729
STRG.8955.1	9.88845	-0.87494	0.584303	-1.49741	0.134287	0.489157
STRG.8956.1	88.3584	-0.722313	0.201113	-3.59157	0.000328691	0.00644163
STRG.8957.1	998.322	-0.217461	0.0872128	-2.49345	0.0126507	0.124568
STRG.8958.1	998.322	-0.217461	0.0872128	-2.49345	0.0126507	0.124568
STRG.8959.1	12.6312	-0.180306	0.507132	-0.35554	0.722185	0.922562
STRG.8959.2	12.6312	-0.180306	0.507132	-0.35554	0.722185	0.922562
STRG.8960.1	12.6312	-0.180306	0.507132	-0.35554	0.722185	0.922562
STRG.8962.1	64.7582	0.190406	0.226401	0.841014	0.40034	0.765434
STRG.8963.1	813.763	0.0465834	0.0867396	0.537049	0.591234	0.873623
STRG.8965.1	7.19529	0.432034	0.644456	0.670386	0.502612	0.826836
STRG.8966.1	46.6388	0.0960643	0.261557	0.367279	0.713411	0.920126
STRG.8967.1	18.6513	-1.05119	0.432753	-2.42907	0.0151376	0.140253
STRG.8968.1	3.44994	0.94356	0.975866	0.966895	0.333596	NA
STRG.8971.1	230.784	-0.247558	0.130886	-1.8914	0.0585709	0.326206
STRG.8972.1	83.0364	-0.577904	0.211631	-2.73072	0.00631966	0.0752136
STRG.8973.1	157.399	-0.559732	0.164512	-3.40237	0.000668033	0.0121572
STRG.8974.1	118.631	-0.505147	0.185452	-2.72386	0.00645235	0.076355
STRG.8975.1	254.189	-0.132736	0.126926	-1.04577	0.295665	0.683148
STRG.8976.1	289.939	-0.166563	0.123716	-1.34633	0.178195	0.557503
STRG.8976.2	254.189	-0.132736	0.126926	-1.04577	0.295665	0.683148
STRG.8977.1	34.6806	-0.608605	0.330096	-1.84372	0.065224	0.346894
STRG.8979.1	224.855	-0.153603	0.144285	-1.06458	0.287066	0.674078
STRG.8980.1	781.022	-0.137051	0.0945686	-1.44922	0.147276	0.510768
STRG.8980.2	781.022	-0.137051	0.0945686	-1.44922	0.147276	0.510768
STRG.8981.1	674.679	-0.113386	0.096043	-1.18058	0.23777	0.627309
STRG.8982.1	14.3365	-0.869085	0.51039	-1.70279	0.0886081	0.403094
STRG.8983.1	178.927	-0.280715	0.142673	-1.96754	0.0491207	0.297236
STRG.8984.1	112.156	-0.140711	0.175067	-0.803756	0.421538	0.779356
STRG.8985.1	84.8282	-0.3047	0.21844	-1.39489	0.16305	0.534239
STRG.8986.1	188.263	-0.270326	0.144978	-1.8646	0.062238	0.336954
STRG.8987.1	77.8922	-0.365465	0.211307	-1.72954	0.0837117	0.391256
STRG.8988.1	1057.78	-0.0405808	0.0781192	-0.519472	0.603431	0.879205
STRG.8989.1	2.05411	0.49577	1.19444	0.415064	0.678095	NA
STRG.8990.1	13.4318	0.144183	0.496811	0.290217	0.77165	0.937672
STRG.8991.1	4.3115	0.541983	0.863346	0.62777	0.530154	0.843565
STRG.8992.1	2.64941	0.339335	1.07562	0.315479	0.752398	NA
STRG.8995.1	963.519	-0.0407699	0.0788796	-0.516862	0.605252	0.87955
STRG.8996.1	62.438	-0.605913	0.242503	-2.49858	0.0124692	0.123094
STRG.8997.1	136.361	-0.264912	0.163635	-1.61893	0.105463	0.437584
STRG.8998.1	690.483	-0.357888	0.0879363	-4.06985	4.70438e-05	0.00107607
STRG.8998.2	670.804	-0.368625	0.088833	-4.14964	3.32995e-05	0.000779362
STRG.8999.1	111.865	-0.315698	0.186486	-1.69287	0.0904796	0.406505
STRG.9000.1	1.69844	-1.5708	1.52197	-1.03208	0.302036	NA
STRG.9001.1	98.9863	0.161516	0.194564	0.830141	0.406459	0.769517
STRG.9004.1	467.973	0.0333475	0.0983824	0.338958	0.734641	0.926578
STRG.9004.2	467.973	0.0333475	0.0983824	0.338958	0.734641	0.926578
STRG.9004.3	467.973	0.0333475	0.0983824	0.338958	0.734641	0.926578
STRG.9004.4	89.4792	-0.0798181	0.202736	-0.393705	0.693799	0.912056
STRG.9006.1	4.15278	0.510476	0.872182	0.585285	0.558356	NA
STRG.9008.1	22.4011	-0.106745	0.388977	-0.274426	0.783757	0.941206
STRG.9012.1	598.378	-0.235607	0.103244	-2.28205	0.0224864	0.183
STRG.9015.1	10.9496	-0.53421	0.553586	-0.965	0.334545	0.716962
STRG.9016.1	49.7823	-0.301651	0.258232	-1.16814	0.24275	0.632895
STRG.9016.2	49.986	-0.313214	0.257979	-1.21411	0.224707	0.613737
STRG.9017.1	590.925	-0.23659	0.10393	-2.27643	0.0228205	0.184876
STRG.9018.1	162.965	0.0344405	0.14867	0.231658	0.816804	0.950312
STRG.9019.1	856.601	-0.068199	0.0833688	-0.81804	0.413335	0.774234
STRG.9019.2	857.988	-0.0699776	0.0834266	-0.838792	0.401586	0.766355
STRG.9019.3	858.206	-0.0692382	0.0833013	-0.831178	0.405873	0.769132
STRG.9020.1	90.7843	0.0627838	0.188771	0.332593	0.739441	0.928616
STRG.9021.1	894.924	-0.0155635	0.0809427	-0.192278	0.847524	0.959369
STRG.9021.2	903.301	-0.0184988	0.0810568	-0.22822	0.819476	0.951249
STRG.9024.1	132.912	0.199362	0.159683	1.24849	0.211853	0.598917
STRG.9025.1	2.7109	2.2807	1.2568	1.81469	0.0695709	NA
STRG.9026.1	208.014	-0.17359	0.135724	-1.27899	0.200902	0.586914
STRG.9027.1	156.962	-0.2336	0.150872	-1.54833	0.121543	0.467778
STRG.9028.1	491.118	-0.0529076	0.108694	-0.486755	0.626432	0.886882
STRG.9029.1	522.359	-0.0330432	0.0964236	-0.342688	0.731833	0.925608
STRG.9030.1	556.411	0.0615972	0.103224	0.596734	0.550685	0.85313
STRG.9031.1	427.88	-0.188501	0.11316	-1.66579	0.0957559	0.417948
STRG.9032.1	174.465	-0.294155	0.155132	-1.89616	0.0579388	0.324637
STRG.9033.1	141.535	-0.417698	0.160649	-2.60006	0.00932071	0.0999466
STRG.9035.1	581.718	-0.0116663	0.0927177	-0.125826	0.89987	0.973956
STRG.9036.1	148.783	-0.190917	0.156578	-1.21931	0.222727	0.611462
STRG.9037.1	196.303	0.151824	0.14103	1.07654	0.281687	0.669273
STRG.9038.1	343.606	-0.0598365	0.121666	-0.491811	0.622853	0.885799
STRG.9039.1	591.982	0.0596626	0.0898239	0.664217	0.506551	0.830017
STRG.9040.1	71.1788	-0.0924545	0.214483	-0.431057	0.666427	0.901337
STRG.9041.1	42.682	0.426077	0.278334	1.53081	0.125816	0.475355
STRG.9042.1	65.8048	0.177203	0.23201	0.76377	0.445004	0.792523
STRG.9043.1	502.546	0.0854005	0.0972392	0.878252	0.379807	0.751401
STRG.9043.2	498.726	0.0844555	0.0972478	0.868456	0.385145	0.75576
STRG.9043.3	507.786	0.0782794	0.0970031	0.806979	0.419679	0.778473
STRG.9044.1	2241.88	-0.0567655	0.0685698	-0.82785	0.407755	0.770529
STRG.9045.1	514.28	0.00369837	0.108379	0.0341245	0.972778	0.993392
STRG.9044.2	2241.33	-0.0566208	0.0685702	-0.825735	0.408955	0.77123
STRG.9044.3	2241.44	-0.0567633	0.0685642	-0.827886	0.407735	0.770522
STRG.9044.4	2243.29	-0.0574113	0.0686252	-0.836592	0.402822	0.767085
STRG.9046.1	166.872	-0.0678375	0.152969	-0.443471	0.657425	0.897367
STRG.9047.1	169.576	-0.140738	0.147081	-0.95688	0.338628	0.720233
STRG.9048.1	117.243	-0.0338714	0.175573	-0.192919	0.847022	0.959246
STRG.9049.1	142.274	-0.176455	0.165432	-1.06663	0.286138	0.673225
STRG.9050.1	36.84	-0.24016	0.309565	-0.775797	0.437869	0.788391
STRG.9051.1	70.2093	-0.268701	0.228762	-1.17459	0.240161	0.629556
STRG.9052.1	43.9156	0.0639088	0.275726	0.231783	0.816706	0.950246
STRG.9053.1	350.424	-0.0142144	0.10862	-0.130863	0.895884	0.972752
STRG.9053.2	388.859	-0.0467855	0.105362	-0.444044	0.657011	0.897133
STRG.9053.3	515.177	-0.0158515	0.0976492	-0.162331	0.871045	0.966269
STRG.9053.4	548.588	-0.0239102	0.0967682	-0.247088	0.80484	0.947467
STRG.9054.1	209.126	0.195069	0.13662	1.42782	0.153342	0.519892
STRG.9055.1	230.511	0.0874838	0.126742	0.69025	0.490037	0.819485
STRG.9056.1	7.59566	-0.49416	0.667733	-0.740056	0.459266	0.802004
STRG.9057.1	113.564	0.206365	0.1711	1.20611	0.227775	0.616743
STRG.9060.1	1.63912	0.57896	1.34854	0.429323	0.667688	NA
STRG.9061.1	5.97222	-0.488908	0.74662	-0.654829	0.512578	0.833473
STRG.9062.1	5.97222	-0.488908	0.74662	-0.654829	0.512578	0.833473
STRG.9063.1	49.2784	-0.0968982	0.259935	-0.372779	0.709313	0.918863
STRG.9064.1	2.01804	-0.445031	1.2566	-0.354156	0.723222	NA
STRG.9065.1	579.839	-0.00856819	0.0901639	-0.095029	0.924292	0.981546
STRG.9066.1	177.973	0.0701916	0.149049	0.47093	0.637691	0.89062
STRG.9067.1	737.675	-0.0130667	0.0896715	-0.145717	0.884145	0.969934
STRG.9068.1	49.3134	-0.0282985	0.263113	-0.107553	0.914351	0.97861
STRG.9069.1	1425.22	0.0591924	0.0745823	0.793652	0.427398	0.782077
STRG.9069.2	1425.33	0.0591157	0.0745918	0.792522	0.428057	0.782345
STRG.9069.3	1426.16	0.0598619	0.0745248	0.803247	0.421832	0.779413
STRG.9069.4	1425.22	0.0591924	0.0745823	0.793652	0.427398	0.782077
STRG.9069.5	1429.09	0.0587336	0.0744689	0.788699	0.430288	0.784198
STRG.9069.6	1429.09	0.0587336	0.0744689	0.788699	0.430288	0.784198
STRG.9069.7	1444.72	0.063822	0.0746592	0.854845	0.392637	0.760963
STRG.9070.1	398.242	0.0884984	0.108483	0.815778	0.414627	0.77524
STRG.9071.1	165.526	0.220116	0.153144	1.43731	0.150629	0.515475
STRG.9072.1	410.486	0.120671	0.104402	1.15583	0.247749	0.637839
STRG.9073.1	1490.07	0.155372	0.0782083	1.98665	0.0469614	0.28958
STRG.9074.1	7.14179	-0.183459	0.67522	-0.271703	0.785851	0.941461
STRG.9075.1	183.891	0.0378303	0.150046	0.252125	0.800944	0.94616
STRG.9076.1	182.577	0.0920663	0.139806	0.658527	0.5102	0.831885
STRG.9077.1	353.014	-0.280488	0.113742	-2.46601	0.0136628	0.131328
STRG.9078.1	26.8299	-0.179588	0.367953	-0.488072	0.625499	0.886433
STRG.9079.1	1242.7	0.115486	0.0767557	1.50459	0.13243	0.485819
STRG.9080.1	620.381	0.0605984	0.10292	0.588793	0.556	0.856046
STRG.9081.1	400.955	0.131357	0.103656	1.26724	0.205068	0.591781
STRG.9082.1	328	-0.0285947	0.116745	-0.244932	0.806509	0.948252
STRG.9085.1	5.87848	-0.345468	0.724204	-0.477032	0.63334	0.889081
STRG.9087.1	1985.05	0.128254	0.0735188	1.7445	0.0810713	0.385361
STRG.9087.2	2764.16	0.0955966	0.0669542	1.42779	0.153352	0.519892
STRG.9088.1	1324.49	0.159485	0.0738249	2.16031	0.0307484	0.223322
STRG.9089.1	26.8299	-0.179588	0.367953	-0.488072	0.625499	0.886433
STRG.9091.1	10.7072	-0.450757	0.554963	-0.81223	0.41666	0.77668
STRG.9092.1	98.9841	-0.121231	0.187533	-0.646449	0.517988	0.83647
STRG.9092.2	98.7899	-0.127277	0.187359	-0.679323	0.496933	0.823627
STRG.9092.3	55.7083	-0.214916	0.256308	-0.838508	0.401745	0.766406
STRG.9094.1	7.24636	-0.758569	0.671611	-1.12948	0.258697	0.648584
STRG.9094.2	7.24636	-0.758569	0.671611	-1.12948	0.258697	0.648584
STRG.9095.1	29.687	-0.17758	0.323229	-0.549394	0.582735	0.869563
STRG.9096.1	17.3421	0.542664	0.425465	1.27546	0.202146	0.588649
STRG.9097.1	6.55527	-0.547572	0.695943	-0.786806	0.431395	0.784921
STRG.9098.1	45.0386	0.145379	0.268626	0.541195	0.588373	0.872166
STRG.9098.2	45.7736	0.147581	0.267631	0.551436	0.581335	0.868641
STRG.9098.3	45.0386	0.145379	0.268626	0.541195	0.588373	0.872166
STRG.9098.4	33.7461	0.158246	0.310559	0.509552	0.610365	0.881107
STRG.9099.1	19.4178	0.0781615	0.43349	0.180307	0.856911	0.962471
STRG.9100.1	3.06862	-0.495163	1.08842	-0.454938	0.649154	NA
STRG.9101.1	3497.83	-0.0671905	0.060077	-1.11841	0.263393	0.652338
STRG.9101.2	3483.95	-0.0683852	0.0600548	-1.13871	0.254823	0.645448
STRG.9101.3	3484.8	-0.0684152	0.0600608	-1.1391	0.254662	0.645356
STRG.9101.4	2848.35	-0.0791989	0.0626182	-1.26479	0.205947	0.592539
STRG.9102.1	4269.52	-0.0182346	0.0618751	-0.2947	0.768223	0.936907
STRG.9102.2	3517.57	-0.063451	0.0600486	-1.05666	0.290667	0.67773
STRG.9102.3	3513.24	-0.0646106	0.060037	-1.07618	0.281847	0.669378
STRG.9102.4	3500.21	-0.06582	0.0600106	-1.09681	0.272725	0.65981
STRG.9102.5	846.768	0.164139	0.106829	1.53647	0.124423	0.472936
STRG.9103.1	14.2138	-0.211891	0.469618	-0.451199	0.651846	0.895425
STRG.9104.1	846.564	0.163481	0.106831	1.53028	0.125946	0.475417
STRG.9105.1	9.6271	0.0950874	0.570442	0.166691	0.867613	0.965378
STRG.9107.1	408.902	-0.153076	0.12987	-1.17869	0.238521	0.628131
STRG.9102.6	6.35119	0.276036	0.685916	0.402433	0.687365	0.91
STRG.9108.1	514.607	-0.0342669	0.123215	-0.278106	0.780931	0.940344
STRG.9109.1	188.975	-0.196982	0.154764	-1.27279	0.203094	0.589959
STRG.9110.1	109.922	0.480006	0.188356	2.5484	0.0108217	0.111322
STRG.9111.1	53.414	0.0471085	0.25148	0.187325	0.851406	0.960575
STRG.9112.1	300.543	-0.0926393	0.130454	-0.710131	0.477623	0.813511
STRG.9113.1	383.412	-0.13327	0.122506	-1.08786	0.276656	0.66335
STRG.9117.1	32.9936	-0.164572	0.320117	-0.514099	0.607183	0.880063
STRG.9118.1	1.95704	-0.275951	1.31182	-0.210358	0.833389	NA
STRG.9119.1	2.76005	-0.258056	1.06449	-0.242422	0.808453	NA
STRG.9120.1	2.54329	0.335364	1.23161	0.272298	0.785393	NA
STRG.9121.1	97.1432	-0.303127	0.205005	-1.47863	0.139239	0.497116
STRG.9122.1	1119.59	-0.401182	0.109404	-3.66699	0.00024542	0.00493265
STRG.9123.1	1121.26	-0.398455	0.109079	-3.6529	0.000259299	0.00519359
STRG.9124.1	233.254	-0.300196	0.15158	-1.98045	0.0476534	0.2924
STRG.9126.1	94.067	-0.337387	0.191469	-1.7621	0.0780528	0.37849
STRG.9127.1	233.254	-0.300196	0.15158	-1.98045	0.0476534	0.2924
STRG.9134.1	231.753	-0.170838	0.131926	-1.29495	0.195338	0.580162
STRG.9134.2	235.062	-0.174257	0.131084	-1.32935	0.183732	0.564883
STRG.9135.1	41.8217	-0.260924	0.291309	-0.895698	0.370414	0.744552
STRG.9136.1	43.78	-0.349385	0.275325	-1.26899	0.204444	0.591112
STRG.9140.1	1527.26	-0.00470788	0.0722706	-0.0651424	0.948061	0.986533
STRG.9142.1	660.247	0.0635573	0.0920802	0.690239	0.490044	0.819485
STRG.9143.1	2.24736	0.624192	1.18507	0.526711	0.598394	NA
STRG.9144.1	102.977	-0.647008	0.193887	-3.33703	0.000846783	0.0150385
STRG.9145.1	211.263	-0.126338	0.150403	-0.839998	0.40091	0.765902
STRG.9146.1	75.8856	0.0502492	0.206745	0.243049	0.807967	0.948428
STRG.9147.1	73.7032	0.0595394	0.217022	0.274347	0.783818	0.941231
STRG.9148.1	65.6104	0.0176111	0.226521	0.0777457	0.93803	0.984123
STRG.9149.1	38.6071	0.203976	0.30441	0.670072	0.502812	0.826932
STRG.9151.1	16.375	-0.667726	0.476996	-1.39986	0.161556	0.532192
STRG.9152.1	72.8691	-0.227155	0.211646	-1.07328	0.283147	0.67051
STRG.9153.1	37.9265	-0.160488	0.308221	-0.520691	0.602582	0.879067
STRG.9154.1	43.1153	0.0820364	0.276887	0.296281	0.767016	0.936822
STRG.9157.1	97.7688	0.0747188	0.200652	0.372379	0.70961	0.918863
STRG.9157.2	88.5007	0.0641709	0.211398	0.303555	0.761467	0.935532
STRG.9157.3	129.809	0.052475	0.179104	0.292986	0.769533	0.937283
STRG.9157.4	88.5946	0.0606607	0.211414	0.286929	0.774167	0.938436
STRG.9158.1	2.18862	-1.48715	1.34573	-1.10509	0.269121	NA
STRG.9159.1	80.979	-0.274779	0.206432	-1.33109	0.183159	0.564293
STRG.9159.2	82.4771	-0.269217	0.205811	-1.30808	0.190846	0.574384
STRG.9160.1	131.668	-0.12945	0.160176	-0.80817	0.418992	0.77804
STRG.9161.1	261.067	-0.103625	0.129171	-0.802235	0.422417	0.779811
STRG.9161.2	261.379	-0.10231	0.128935	-0.793505	0.427483	0.782077
STRG.9161.3	261.067	-0.103625	0.129171	-0.802235	0.422417	0.779811
STRG.9162.1	380.175	0.0827083	0.109614	0.754545	0.450522	0.796237
STRG.9163.1	326.971	-0.297429	0.124656	-2.386	0.0170327	0.151944
STRG.9164.1	471.821	0.160258	0.113605	1.41066	0.158346	0.526666
STRG.9163.2	326.971	-0.297429	0.124656	-2.386	0.0170327	0.151944
STRG.9163.3	323.028	-0.286927	0.125235	-2.29111	0.0219569	0.18024
STRG.9165.1	629.917	-0.110279	0.0888591	-1.24106	0.214584	0.601981
STRG.9166.1	42.8112	-0.0885598	0.28366	-0.312204	0.754885	0.933386
STRG.9166.2	11.5429	-0.440722	0.522655	-0.843235	0.399097	0.764833
STRG.9168.1	64.6896	-0.240288	0.22819	-1.05302	0.292334	0.67912
STRG.9170.1	939.828	0.0352573	0.0835157	0.422164	0.672905	0.904021
STRG.9172.1	1.42161	-0.547126	1.51727	-0.360599	0.718399	NA
STRG.9174.1	40.4926	-0.148335	0.279281	-0.53113	0.595329	0.875598
STRG.9175.1	340.865	-0.212722	0.117621	-1.80854	0.0705226	0.360763
STRG.9178.1	76.963	-0.211862	0.219944	-0.963255	0.33542	0.717422
STRG.9178.2	157.552	-0.0546089	0.154195	-0.354155	0.723223	0.922787
STRG.9178.3	175.164	-0.0412626	0.147393	-0.27995	0.779516	0.940187
STRG.9179.1	53.3114	0.241812	0.245542	0.984806	0.324719	0.708515
STRG.9181.1	73.5948	0.0429669	0.209013	0.205571	0.837126	0.955936
STRG.9183.1	251.058	0.0666035	0.126268	0.527478	0.597862	0.876509
STRG.9183.2	211.663	0.0523834	0.132022	0.396778	0.691531	0.911098
STRG.9183.3	211.663	0.0523834	0.132022	0.396778	0.691531	0.911098
STRG.9183.4	250.964	0.0678144	0.126202	0.537349	0.591027	0.873528
STRG.9184.1	17.0806	-0.297814	0.442395	-0.673186	0.500829	0.82616
STRG.9185.1	5.49287	-1.29415	0.827689	-1.56357	0.117919	0.460984
STRG.9186.1	61.4904	-0.520688	0.235898	-2.20726	0.0272958	0.207743
STRG.9187.1	3670.38	-0.0530793	0.0652399	-0.813602	0.415873	0.776355
STRG.9188.1	3934.69	-0.042396	0.0643306	-0.659033	0.509874	0.831601
STRG.9188.2	3942.76	-0.0442884	0.064487	-0.68678	0.492221	0.820746
STRG.9189.1	26.6828	-0.28715	0.370277	-0.775502	0.438043	0.788512
STRG.9191.1	22.4758	-0.324872	0.410129	-0.792121	0.42829	0.782586
STRG.9192.1	39.4897	-0.335678	0.306958	-1.09356	0.274147	0.661042
STRG.9192.2	39.4897	-0.335678	0.306958	-1.09356	0.274147	0.661042
STRG.9193.1	274.752	-0.145902	0.126064	-1.15736	0.247124	0.637306
STRG.9193.2	266.596	-0.13407	0.12863	-1.04229	0.297277	0.68461
STRG.9193.3	266.596	-0.13407	0.12863	-1.04229	0.297277	0.68461
STRG.9195.1	266.596	-0.13407	0.12863	-1.04229	0.297277	0.68461
STRG.9197.1	2.62938	-1.134	1.12737	-1.00588	0.314474	NA
STRG.9200.1	51.0538	-0.0778336	0.250357	-0.310891	0.755884	0.933718
STRG.9200.2	8.50683	0.396526	0.607181	0.653061	0.513717	0.834062
STRG.9203.1	18.103	-0.35962	0.41734	-0.861695	0.388856	0.758315
STRG.9204.1	46.8945	-0.00414875	0.261481	-0.0158664	0.987341	0.996688
STRG.9205.1	262.622	-0.108015	0.129259	-0.835649	0.403353	0.767462
STRG.9206.1	44.0991	-0.230457	0.293447	-0.785345	0.432251	0.785342
STRG.9207.1	63.1103	-0.0840805	0.237652	-0.353796	0.723492	0.922851
STRG.9207.2	94.6211	-0.17196	0.192758	-0.892102	0.372338	0.746285
STRG.9208.1	57.758	-0.156801	0.241115	-0.650316	0.515488	0.835084
STRG.9208.2	60.8008	-0.176569	0.235266	-0.750508	0.452949	0.797909
STRG.9211.1	25.9937	-0.394594	0.360134	-1.09568	0.273217	0.660183
STRG.9214.1	3.42833	0.247747	0.956239	0.259085	0.79557	NA
STRG.9217.1	16.2422	0.0925147	0.430251	0.215025	0.829748	0.954377
STRG.9219.1	37.969	0.0943742	0.290917	0.324403	0.745633	0.930984
STRG.9220.1	37.9809	-0.107881	0.299546	-0.36015	0.718735	0.921562
STRG.9221.1	76.8087	-0.5744	0.227202	-2.52815	0.0114666	0.115809
STRG.9222.1	81.7146	-0.511768	0.213762	-2.39411	0.0166609	0.14981
STRG.9223.1	88.3887	-0.311019	0.204361	-1.52191	0.128031	0.478464
STRG.9224.1	186.798	-0.115139	0.145781	-0.789809	0.429639	0.783909
STRG.9225.1	160.45	-0.0816175	0.159288	-0.512389	0.608378	0.880298
STRG.9226.1	95.9881	-0.218098	0.193193	-1.12892	0.258933	0.648662
STRG.9227.1	127.08	0.0408113	0.170027	0.240028	0.810308	0.94913
STRG.9228.1	262.6	-0.140971	0.121941	-1.15606	0.247657	0.637743
STRG.9229.1	146.412	-0.247587	0.163365	-1.51554	0.129635	0.481349
STRG.9230.1	195.966	0.115417	0.138882	0.831041	0.405951	0.76917
STRG.9231.1	125.97	-0.215723	0.17907	-1.20468	0.228325	0.617476
STRG.9232.1	2249.77	-0.114808	0.0682824	-1.68137	0.0926907	0.411385
STRG.9232.2	2249.77	-0.114808	0.0682824	-1.68137	0.0926907	0.411385
STRG.9233.1	29.4287	-0.226751	0.367882	-0.616368	0.537652	0.846939
STRG.9233.2	26.2408	-0.307075	0.392627	-0.782103	0.434154	0.786496
STRG.9234.1	538.391	-0.28459	0.104168	-2.73204	0.00629434	0.0750596
STRG.9235.1	11.8274	-0.379313	0.550511	-0.68902	0.490811	0.819984
STRG.9237.1	2.46729	-0.0309611	1.15161	-0.0268851	0.978551	NA
STRG.9243.1	189.967	-0.159568	0.147529	-1.0816	0.279429	0.666692
STRG.9244.1	1.7488	0.486541	1.3062	0.372487	0.70953	NA
STRG.9245.1	12.2155	-0.25977	0.574985	-0.451786	0.651423	0.895196
STRG.9246.1	28.9366	-0.103865	0.338495	-0.306845	0.758962	0.934848
STRG.9248.1	1.91489	-2.8344	1.63235	-1.73639	0.0824949	NA
STRG.9249.1	63.0534	-0.213048	0.227599	-0.936067	0.349239	0.729065
STRG.9250.1	21.2971	-0.400971	0.387873	-1.03377	0.301244	0.688025
STRG.9251.1	44.4428	-0.59996	0.274003	-2.18961	0.0285524	0.214086
STRG.9252.1	266.359	-0.210744	0.1214	-1.73595	0.0825723	0.388479
STRG.9253.1	1.63018	-2.61911	1.62501	-1.61176	0.107015	NA
STRG.9254.1	67.5104	-0.217348	0.227336	-0.956068	0.339038	0.720543
STRG.9255.1	120.576	-0.0398117	0.168099	-0.236835	0.812785	0.949554
STRG.9256.1	235.234	-0.222646	0.127276	-1.74932	0.0802359	0.383758
STRG.9256.2	279.01	-0.173664	0.119591	-1.45215	0.14646	0.509562
STRG.9257.1	64.3452	-0.309087	0.234586	-1.31758	0.187643	0.570429
STRG.9258.1	136.083	-0.0900552	0.162685	-0.553555	0.579884	0.868267
STRG.9259.1	313.828	-0.24342	0.123676	-1.9682	0.0490452	0.296934
STRG.9260.1	78.4847	-0.178934	0.218611	-0.818503	0.41307	0.774069
STRG.9261.1	5.0991	-0.623148	0.783032	-0.795814	0.42614	0.781273
STRG.9262.1	42.6549	0.0256937	0.291549	0.0881285	0.929775	0.982739
STRG.9263.1	147.817	-0.286783	0.17462	-1.64233	0.100522	0.428075
STRG.9264.1	37.1383	-0.313631	0.309296	-1.01402	0.310576	0.69604
STRG.9267.1	20.9905	-0.329044	0.397548	-0.827683	0.40785	0.770677
STRG.9268.1	144.153	-0.163764	0.160118	-1.02278	0.306414	0.69247
STRG.9268.2	143.481	-0.169171	0.160297	-1.05536	0.291261	0.678363
STRG.9268.3	164.151	-0.20457	0.14968	-1.36671	0.171715	0.547421
STRG.9269.1	214.424	-0.164767	0.135375	-1.21711	0.223562	0.612323
STRG.9270.1	100.43	-0.285583	0.182411	-1.56561	0.117441	0.460161
STRG.9271.1	45.4598	0.0429716	0.271289	0.158398	0.874143	0.967313
STRG.9272.1	100.43	-0.285583	0.182411	-1.56561	0.117441	0.460161
STRG.9273.1	163.638	-0.0484142	0.147194	-0.328915	0.74222	0.929614
STRG.9274.1	48.6604	-0.0133502	0.266093	-0.0501711	0.959986	0.989498
STRG.9275.1	18.3338	-0.748389	0.425457	-1.75902	0.0785734	0.380054
STRG.9277.1	281.637	0.0197276	0.120491	0.163727	0.869946	0.966075
STRG.9277.2	163.127	0.167612	0.148326	1.13002	0.258468	0.648449
STRG.9277.3	162.215	0.164237	0.148178	1.10838	0.267699	0.65582
STRG.9278.1	5365.62	0.068126	0.0701136	0.971651	0.331224	0.714465
STRG.9278.2	5404.36	0.0686184	0.0705079	0.9732	0.330454	0.713479
STRG.9278.3	5395.93	0.0670519	0.0706829	0.948631	0.342808	0.723913
STRG.9279.1	5263.52	0.0698532	0.0697689	1.00121	0.316726	0.701035
STRG.9279.2	5255.08	0.068247	0.069966	0.975431	0.329346	0.712601
STRG.9279.3	2803.79	0.104314	0.0676289	1.54245	0.122964	0.470098
STRG.9280.1	3.26108	-0.341895	1.03569	-0.330113	0.741315	NA
STRG.9281.1	13083.1	0.125015	0.0591723	2.11273	0.0346238	0.240943
STRG.9282.1	16462.8	0.119324	0.0579601	2.05872	0.0395212	0.260709
STRG.9283.1	1570.75	0.067762	0.0775186	0.874138	0.382043	0.753495
STRG.9284.1	10.912	-0.0252203	0.532365	-0.047374	0.962215	0.989905
STRG.9285.1	96.507	-0.222867	0.18848	-1.18244	0.23703	0.626453
STRG.9286.1	81.8485	-0.307771	0.206819	-1.48812	0.13672	0.492886
STRG.9287.1	372.476	-0.171446	0.108157	-1.58515	0.112931	0.450988
STRG.9287.2	371.284	-0.166101	0.108046	-1.53731	0.124217	0.472503
STRG.9289.1	25.4003	-0.0219338	0.37254	-0.0588762	0.953051	0.987691
STRG.9290.1	2.68932	-0.323043	1.05679	-0.305685	0.759845	NA
STRG.9291.1	51.4073	-0.277124	0.249565	-1.11043	0.266814	0.655294
STRG.9292.1	150.186	0.0544829	0.153401	0.355167	0.722465	0.922573
STRG.9293.1	358.022	-0.0112401	0.106683	-0.10536	0.91609	0.979217
STRG.9294.1	136.518	0.0977853	0.163457	0.598231	0.549686	0.852603
STRG.9295.1	1.92024	-2.98297	1.56839	-1.90193	0.0571804	NA
STRG.9296.1	1.59051	-2.65935	1.62429	-1.63724	0.101581	NA
STRG.9298.1	1.86812	0.183065	1.32395	0.138272	0.890026	NA
STRG.9299.1	98.9591	-0.108178	0.182705	-0.592094	0.553788	0.855098
STRG.9300.1	313.748	-0.0855693	0.112964	-0.757495	0.448754	0.794716
STRG.9300.2	299.106	-0.0641148	0.116203	-0.551747	0.581122	0.868641
STRG.9301.1	302.879	-0.107719	0.125647	-0.857312	0.391272	0.760119
STRG.9302.1	552.7	-0.0897136	0.0956761	-0.93768	0.348409	0.72856
STRG.9303.1	36.0616	-0.43353	0.30019	-1.44418	0.148687	0.51315
STRG.9303.2	7.72171	0.21832	0.631087	0.345943	0.729385	0.924815
STRG.9304.1	3.06658	0.954924	1.03505	0.922585	0.356224	NA
STRG.9305.1	24.3155	-0.178823	0.358391	-0.498961	0.617807	0.883931
STRG.9306.1	70.8571	-0.245418	0.228351	-1.07474	0.28249	0.670016
STRG.9307.1	49.0824	-0.144763	0.257534	-0.56211	0.574041	0.865806
STRG.9308.1	428.562	-0.141472	0.105722	-1.33814	0.18085	0.560854
STRG.9308.2	428.164	-0.141483	0.10569	-1.33866	0.180682	0.560783
STRG.9309.1	21.4709	0.00140545	0.379132	0.00370701	0.997042	0.998986
STRG.9310.1	166.221	-0.00880162	0.152264	-0.0578049	0.953904	0.987804
STRG.9311.1	79.0382	-0.0819627	0.209706	-0.390846	0.695911	0.912877
STRG.9312.1	316.349	-0.00118827	0.112039	-0.0106058	0.991538	0.997516
STRG.9313.1	18.7838	0.288868	0.404979	0.713291	0.475666	0.812295
STRG.9315.1	20.8959	0.602029	0.391093	1.53935	0.123719	0.471386
STRG.9316.1	3.3461	2.28655	1.08459	2.10822	0.0350122	NA
STRG.9317.1	2.76523	0.420321	1.0431	0.402955	0.686981	NA
STRG.9319.1	1154.23	0.0197828	0.0774683	0.255367	0.79844	0.94492
STRG.9319.2	1154.23	0.0197828	0.0774683	0.255367	0.79844	0.94492
STRG.9320.1	3.34178	0.666242	0.97054	0.686465	0.49242	NA
STRG.9321.1	2.92049	0.348024	1.03501	0.336253	0.73668	NA
STRG.9322.1	147.353	0.24701	0.169764	1.45502	0.145663	0.508124
STRG.9323.1	64.0853	0.434953	0.241646	1.79996	0.0718669	0.363789
STRG.9324.1	126.333	0.267172	0.188672	1.41607	0.156756	0.524796
STRG.9325.1	178.486	0.431293	0.167228	2.57908	0.00990648	0.10456
STRG.9327.1	509.342	0.338909	0.127138	2.66569	0.00768315	0.0871195
STRG.9328.1	72.5863	-0.0519687	0.216146	-0.240434	0.809994	0.948958
STRG.9329.1	1101.28	0.0453931	0.0836605	0.542587	0.587414	0.871632
STRG.9330.1	164.338	0.141576	0.148322	0.954518	0.339821	0.721448
STRG.9332.1	80.2021	-0.0352177	0.203599	-0.172976	0.862671	0.964058
STRG.9333.1	309.394	-0.0171597	0.121323	-0.141437	0.887524	0.970157
STRG.9334.1	235.005	-0.195537	0.140537	-1.39135	0.164119	0.535835
STRG.9335.1	358.271	-0.099494	0.124507	-0.799106	0.424229	0.780423
STRG.9336.1	862.439	-0.0799397	0.0923213	-0.865885	0.386553	0.756664
STRG.9336.2	862.439	-0.0799397	0.0923213	-0.865885	0.386553	0.756664
STRG.9336.3	863.408	-0.0787854	0.0921537	-0.854935	0.392587	0.760963
STRG.9336.4	862.439	-0.0799397	0.0923213	-0.865885	0.386553	0.756664
STRG.9337.1	1.55753	-0.685041	1.42978	-0.479122	0.631852	NA
STRG.9338.1	65.2657	0.293301	0.226055	1.29748	0.194467	0.578598
STRG.9339.1	2.44068	-0.986331	1.18271	-0.833958	0.404305	NA
STRG.9340.1	2.44068	-0.986331	1.18271	-0.833958	0.404305	NA
STRG.9342.1	2.1151	1.34656	1.2665	1.06322	0.287683	NA
STRG.9343.1	2.40833	0.504702	1.16228	0.434234	0.664119	NA
STRG.9346.1	32.9837	-0.261738	0.318892	-0.820774	0.411775	0.773387
STRG.9347.1	233.581	0.0488095	0.137873	0.354017	0.723326	0.922797
STRG.9349.1	6.14807	0.0488314	0.742331	0.0657811	0.947552	0.986434
STRG.9350.1	6.05088	0.234722	0.80226	0.292576	0.769846	0.93732
STRG.9352.1	2.8287	0.629626	1.13992	0.552344	0.580713	NA
STRG.9353.1	2.79646	0.0487347	1.03822	0.0469406	0.962561	NA
STRG.9354.1	17.6848	0.0741937	0.980902	0.0756383	0.939707	0.984509
STRG.9355.1	57.5619	-0.135031	0.239305	-0.564264	0.572574	0.864884
STRG.9356.1	3.86853	-0.0109912	0.955133	-0.0115075	0.990819	NA
STRG.9358.1	4.12551	0.870512	0.917753	0.948525	0.342862	NA
STRG.9359.1	17.3828	-0.362537	0.450955	-0.803932	0.421436	0.779342
STRG.9362.1	2.46854	-0.186172	1.17919	-0.157881	0.874551	NA
STRG.9363.1	9.15662	0.537298	0.58254	0.922337	0.356353	0.734036
STRG.9365.1	719.508	0.264468	0.0932034	2.83753	0.00454634	0.058729
STRG.9365.2	719.508	0.264468	0.0932034	2.83753	0.00454634	0.058729
STRG.9366.1	12.7476	-0.0979501	0.492788	-0.198767	0.842445	0.957907
STRG.9367.1	92.2851	0.13027	0.19867	0.655713	0.512009	0.832903
STRG.9368.1	6.7035	0.61937	0.681236	0.909186	0.363252	0.73911
STRG.9367.2	89.8555	0.137679	0.203856	0.675375	0.499437	0.825289
STRG.9369.1	238.443	-0.0976939	0.124985	-0.781647	0.434422	0.786553
STRG.9370.1	8.64377	-0.216939	0.624063	-0.347623	0.728123	0.924578
STRG.9371.1	51.06	0.113837	0.24891	0.457344	0.647424	0.89377
STRG.9372.1	46.0356	0.42243	0.259425	1.62833	0.103454	0.433302
STRG.9373.1	9.5818	0.00590976	0.582491	0.0101457	0.991905	0.997708
STRG.9374.1	43.6335	-0.0114296	0.288071	-0.0396763	0.968351	0.991913
STRG.9375.1	50.5996	0.176193	0.249287	0.706788	0.479698	0.814822
STRG.9376.1	57.9056	0.36382	0.237884	1.5294	0.126165	0.475736
STRG.9377.1	42.3743	-0.0048055	0.279186	-0.0172125	0.986267	0.996376
STRG.9378.1	35.6697	0.0705997	0.302745	0.233199	0.815607	0.950102
STRG.9379.1	50.0224	0.349835	0.2532	1.38166	0.167077	0.540509
STRG.9373.2	18.1184	0.181288	0.410432	0.4417	0.658706	0.897765
STRG.9380.1	1.47502	0.0618303	1.48446	0.0416517	0.966776	NA
STRG.9381.1	4.92176	0.538917	0.786876	0.684882	0.493418	0.821797
STRG.9382.1	552.142	0.226964	0.097119	2.33696	0.019441	0.165777
STRG.9382.2	505.64	0.234942	0.10047	2.33842	0.0193656	0.165408
STRG.9382.3	462.005	0.256098	0.103414	2.47644	0.0132698	0.128886
STRG.9383.1	723.336	0.267209	0.0929654	2.87428	0.00404948	0.0536696
STRG.9383.2	723.336	0.267209	0.0929654	2.87428	0.00404948	0.0536696
STRG.9384.1	372.744	-0.114873	0.104872	-1.09536	0.273357	0.660283
STRG.9384.2	373.167	-0.114974	0.104767	-1.09743	0.272455	0.65967
STRG.9385.1	362.461	0.044768	0.110135	0.406484	0.684387	0.90866
STRG.9386.1	521.725	0.00737823	0.098858	0.0746346	0.940505	0.984815
STRG.9389.1	246.937	0.016225	0.138644	0.117026	0.906839	0.975832
STRG.9391.1	3.25906	0.850298	0.987076	0.861431	0.389001	NA
STRG.9392.1	98.6951	0.0770321	0.188223	0.40926	0.682349	0.908104
STRG.9395.1	2.56033	-0.99807	1.15577	-0.863552	0.387834	NA
STRG.9397.1	192.326	0.0246313	0.16786	0.146737	0.883339	0.969799
STRG.9398.1	16.8883	0.557057	0.879457	0.63341	0.526466	0.841667
STRG.9399.1	192.326	0.0246313	0.16786	0.146737	0.883339	0.969799
STRG.9402.1	64.6809	0.0562156	0.243934	0.230454	0.817739	0.950637
STRG.9403.1	266.343	0.00808593	0.126743	0.063798	0.949131	0.986687
STRG.9403.2	266.343	0.00808593	0.126743	0.063798	0.949131	0.986687
STRG.9404.1	107.137	0.0556391	0.200626	0.277327	0.781529	0.940527
STRG.9405.1	34.9855	-0.222199	0.31478	-0.705885	0.48026	0.814867
STRG.9406.1	4.33108	0.23283	0.850933	0.273618	0.784379	0.941251
STRG.9407.1	34.5494	-0.260462	0.315244	-0.826225	0.408677	0.771177
STRG.9409.1	19.5784	-0.645104	0.412387	-1.56431	0.117744	0.460624
STRG.9412.1	362.306	0.0132806	0.123627	0.107425	0.914452	0.978695
STRG.9413.1	697.418	0.00327364	0.0989067	0.0330982	0.973596	0.993479
STRG.9414.1	1321.46	0.0100259	0.0954045	0.105089	0.916305	0.979233
STRG.9420.1	18.8671	-0.407868	0.430009	-0.94851	0.34287	0.72401
STRG.9422.1	407.949	0.000484105	0.123284	0.00392674	0.996867	0.998986
STRG.9423.1	147.307	-0.241821	0.162521	-1.48794	0.136767	0.492886
STRG.9423.2	147.307	-0.241821	0.162521	-1.48794	0.136767	0.492886
STRG.9423.3	6.39595	-0.33601	0.697015	-0.482069	0.629757	0.887938
STRG.9424.1	2.37331	1.16497	1.14746	1.01526	0.309981	NA
STRG.9425.1	2.07679	-0.266901	1.2928	-0.206453	0.836437	NA
STRG.9426.1	18.2919	-0.438993	0.430833	-1.01894	0.308231	0.693709
STRG.9427.1	1163.73	-0.0942255	0.0835704	-1.1275	0.259532	0.649133
STRG.9428.1	1175.65	-0.0894895	0.0830724	-1.07725	0.28137	0.668863
STRG.9428.2	1175.85	-0.0889947	0.0831541	-1.07024	0.284512	0.671678
STRG.9429.1	15.2657	0.150284	0.449814	0.334104	0.738301	0.928164
STRG.9430.1	11.5823	-0.373675	0.580626	-0.643573	0.519853	0.837602
STRG.9431.1	59.7007	-0.222144	0.236734	-0.93837	0.348054	0.72837
STRG.9432.1	6.48121	-0.172351	0.705096	-0.244436	0.806893	0.948267
STRG.9433.1	1.82039	-0.404849	1.32403	-0.305769	0.75978	NA
STRG.9435.1	7.81218	0.705386	0.641305	1.09992	0.271366	0.658753
STRG.9436.1	1.49017	-3.72408	1.66069	-2.24249	0.0249298	NA
STRG.9437.1	11.6641	-0.242789	0.515579	-0.470905	0.637708	0.89062
STRG.9438.1	2719.68	0.0529629	0.0746481	0.709501	0.478014	0.813856
STRG.9439.1	2719.45	0.0532051	0.0746434	0.712791	0.475975	0.812472
STRG.9440.1	956.643	-0.0510249	0.0873399	-0.584211	0.559079	0.85768
STRG.9442.1	2.3235	2.51778	1.29677	1.94159	0.0521872	NA
STRG.9443.1	53.1034	-0.224025	0.284715	-0.786842	0.431374	0.784914
STRG.9445.1	956.643	-0.0510249	0.0873399	-0.584211	0.559079	0.85768
STRG.9447.1	125.994	0.261003	0.190572	1.36958	0.170819	0.545726
STRG.9448.1	249.131	0.1691	0.126945	1.33208	0.182835	0.563883
STRG.9449.1	634.52	0.238705	0.0895147	2.66666	0.00766089	0.0869521
STRG.9450.1	1987.92	-0.0380838	0.0657709	-0.579038	0.562564	0.859276
STRG.9450.2	1767.4	-0.057163	0.0672313	-0.850244	0.39519	0.761646
STRG.9450.3	1682.99	-0.0778457	0.0676338	-1.15099	0.249737	0.640009
STRG.9451.1	12.2421	0.0708055	0.505476	0.140077	0.888599	0.97037
STRG.9452.1	123.68	-0.277109	0.166474	-1.66458	0.0959958	0.41852
STRG.9452.2	123.68	-0.277109	0.166474	-1.66458	0.0959958	0.41852
STRG.9454.1	861.043	-0.0915526	0.0823242	-1.1121	0.266096	0.654696
STRG.9455.1	6.53091	0.0484997	0.700918	0.0691945	0.944835	0.985862
STRG.9456.1	1.59704	-1.5579	1.62361	-0.959529	0.337292	NA
STRG.9457.1	276.648	0.209059	0.131964	1.58421	0.113145	0.451373
STRG.9459.1	15.819	-0.576705	0.476829	-1.20946	0.226487	0.615598
STRG.9461.1	7.70601	-0.325972	0.684923	-0.475926	0.634127	0.889245
STRG.9462.1	1.82703	0.21557	1.31582	0.163829	0.869866	NA
STRG.9463.1	5.90792	0.235504	0.724674	0.32498	0.745197	0.930926
STRG.9465.1	6.17371	-0.0377685	0.777934	-0.0485498	0.961278	0.98956
STRG.9467.1	2.01354	2.92306	1.49212	1.95899	0.0501137	NA
STRG.9468.1	6240.18	-0.163141	0.0763809	-2.13588	0.0326888	0.231861
STRG.9469.1	6183.27	-0.167287	0.0761658	-2.19636	0.0280662	0.2118
STRG.9470.1	110.186	0.0302262	0.176883	0.170883	0.864316	0.964319
STRG.9471.1	83.3312	-0.199776	0.204915	-0.974917	0.329601	0.712878
STRG.9472.1	2.93818	-1.31634	1.13721	-1.15752	0.24706	NA
STRG.9473.1	5.42632	0.950555	0.787325	1.20732	0.227308	0.616297
STRG.9474.1	3.25091	-0.194614	1.15186	-0.168956	0.865831	NA
STRG.9475.1	44.6893	-0.0385328	0.277529	-0.138843	0.889575	0.970523
STRG.9476.1	26.0292	0.398688	0.350783	1.13657	0.255719	0.646048
STRG.9477.1	14.8417	-0.0566166	0.460033	-0.123071	0.902051	0.974407
STRG.9478.1	2.91594	-0.548272	1.094	-0.501162	0.616257	NA
STRG.9479.1	253.026	-0.000480499	0.124117	-0.00387133	0.996911	0.998986
STRG.9479.2	257.439	0.00429624	0.123547	0.034774	0.97226	0.993287
STRG.9479.3	257.439	0.00429624	0.123547	0.034774	0.97226	0.993287
STRG.9480.1	40.0654	-0.602561	0.286428	-2.10371	0.0354041	0.243849
STRG.9481.1	111.598	-0.486009	0.190072	-2.55698	0.0105586	0.109597
STRG.9482.1	29.5852	-0.247108	0.332316	-0.743593	0.457123	0.800879
STRG.9483.1	1.58526	-0.79496	1.51851	-0.523514	0.600616	NA
STRG.9484.1	110.656	0.0490352	0.177042	0.276969	0.781804	0.940548
STRG.9484.2	110.656	0.0490352	0.177042	0.276969	0.781804	0.940548
STRG.9484.3	110.656	0.0490352	0.177042	0.276969	0.781804	0.940548
STRG.9486.1	2.16835	0.695104	1.23973	0.560688	0.57501	NA
STRG.9487.1	2.64373	0.361381	1.09828	0.329042	0.742124	NA
STRG.9488.1	3.276	-0.433601	0.97047	-0.446794	0.655024	NA
STRG.9490.1	176	-0.0108271	0.147347	-0.0734804	0.941424	0.984817
STRG.9490.2	175.611	-0.0173352	0.147117	-0.117833	0.9062	0.975734
STRG.9491.1	3.09417	0.524824	0.990238	0.529998	0.596114	NA
STRG.9492.1	6.06437	0.159279	0.713431	0.223258	0.823335	0.952869
STRG.9493.1	47.8323	-0.41538	0.26745	-1.55312	0.120395	0.465641
STRG.9493.2	47.7224	-0.409178	0.267602	-1.52906	0.12625	0.475905
STRG.9494.1	19.0734	-0.203	0.403596	-0.502979	0.614979	0.882826
STRG.9495.1	154.507	0.0471666	0.177531	0.265681	0.790485	0.94249
STRG.9495.2	143.026	0.0678279	0.183459	0.369718	0.711593	0.919581
STRG.9495.3	139.27	0.0970476	0.188496	0.514854	0.606655	0.88
STRG.9496.1	29.3752	-0.120244	0.329713	-0.364694	0.71534	0.920741
STRG.9497.1	54.4332	0.0261863	0.242529	0.107972	0.914018	0.978524
STRG.9498.1	95.2584	-0.269544	0.190766	-1.41295	0.15767	0.525771
STRG.9499.1	71.4615	-0.262961	0.218621	-1.20281	0.229048	0.618616
STRG.9500.1	71.8917	-0.0804325	0.218003	-0.368951	0.712164	0.91978
STRG.9501.1	510.843	-0.0436464	0.094184	-0.463417	0.643066	0.892242
STRG.9501.2	138.472	-0.125257	0.168959	-0.741346	0.458484	0.801517
STRG.9501.3	140.704	-0.143296	0.168124	-0.852325	0.394034	0.761486
STRG.9501.4	137.745	-0.128033	0.169728	-0.754345	0.450642	0.796297
STRG.9502.1	2.90547	0.716323	1.03252	0.693764	0.48783	NA
STRG.9503.1	127.516	0.166204	0.178059	0.933419	0.350604	0.730186
STRG.9506.1	53.3484	-0.306117	0.255911	-1.19619	0.231624	0.621217
STRG.9507.1	157.719	-0.362551	0.157046	-2.30857	0.0209676	0.175177
STRG.9508.1	88.9132	-0.388689	0.200475	-1.93884	0.0525206	0.308006
STRG.9509.1	85.9352	-0.20491	0.204954	-0.999786	0.317414	0.701721
STRG.9510.1	179.828	-0.295185	0.143977	-2.05023	0.0403417	0.264119
STRG.9511.1	131.221	-0.269007	0.165738	-1.62308	0.104572	0.435447
STRG.9512.1	900.228	-0.289126	0.0850255	-3.40046	0.000672723	0.0122138
STRG.9512.2	899.992	-0.288505	0.0849751	-3.39518	0.000685843	0.0124325
STRG.9513.1	102.871	-0.258274	0.186086	-1.38793	0.165159	0.537415
STRG.9514.1	237.486	0.0048611	0.132426	0.0367081	0.970718	0.992805
STRG.9515.1	366.737	-0.413383	0.107002	-3.86332	0.000111858	0.00241568
STRG.9516.1	107.54	-0.347503	0.181108	-1.91876	0.0550152	0.316087
STRG.9517.1	201.76	-0.267878	0.157793	-1.69765	0.089573	0.404312
STRG.9518.1	1154.79	-0.220006	0.0793578	-2.77233	0.00556558	0.0684091
STRG.9518.2	1154.55	-0.219511	0.0793583	-2.76607	0.0056736	0.069351
STRG.9519.1	461.61	-0.0173385	0.0987067	-0.175657	0.860563	0.963523
STRG.9519.2	481.161	-0.0110982	0.0979288	-0.113329	0.90977	0.976812
STRG.9520.1	389.721	-0.0539596	0.107415	-0.502346	0.615424	0.882976
STRG.9520.2	389.721	-0.0539596	0.107415	-0.502346	0.615424	0.882976
STRG.9521.1	13.7278	0.398684	0.467699	0.852438	0.393971	0.761486
STRG.9522.1	20.4492	0.405191	0.388548	1.04283	0.297025	0.684527
STRG.9523.1	91.027	0.0873335	0.197928	0.441238	0.65904	0.897992
STRG.9524.1	84.9109	0.327675	0.197137	1.66216	0.0964797	0.419369
STRG.9525.1	64.2127	-0.267432	0.233238	-1.1466	0.251546	0.6417
STRG.9526.1	60.7062	-0.393382	0.23845	-1.64975	0.0989948	0.424336
STRG.9527.1	46.6968	-0.131844	0.263087	-0.501142	0.616271	0.883277
STRG.9528.1	70.9445	-0.173876	0.219693	-0.79145	0.428682	0.782839
STRG.9529.1	177.761	-0.170966	0.143056	-1.1951	0.232049	0.62189
STRG.9530.1	905.139	-0.201665	0.0806098	-2.50175	0.0123582	0.122363
STRG.9530.2	905.139	-0.201665	0.0806098	-2.50175	0.0123582	0.122363
STRG.9531.1	40.5749	-0.328069	0.29066	-1.1287	0.259023	0.648732
STRG.9532.1	32.4836	-0.309575	0.319665	-0.968437	0.332826	0.715594
STRG.9532.2	29.2909	-0.392303	0.33669	-1.16517	0.243948	0.633859
STRG.9533.1	60.5619	-0.221759	0.267029	-0.830468	0.406274	0.769517
STRG.9534.1	30.3219	-0.360218	0.332273	-1.0841	0.27832	0.665432
STRG.9534.2	29.2909	-0.392303	0.33669	-1.16517	0.243948	0.633859
STRG.9536.1	145.207	-0.228323	0.163068	-1.40017	0.161462	0.532061
STRG.9537.1	13.5385	0.0819147	0.472482	0.173371	0.86236	0.964058
STRG.9538.1	86.613	-0.187421	0.199633	-0.938828	0.347819	0.728163
STRG.9539.1	361.697	-0.266435	0.10809	-2.46493	0.0137039	0.131587
STRG.9539.2	361.697	-0.266435	0.10809	-2.46493	0.0137039	0.131587
STRG.9540.1	35.787	-0.11999	0.305842	-0.392325	0.694818	0.912342
STRG.9541.1	112.113	-0.274593	0.185085	-1.4836	0.137914	0.49486
STRG.9542.1	51.1167	-0.0542582	0.248859	-0.218028	0.827407	0.953814
STRG.9543.1	42.094	0.0767657	0.282268	0.271961	0.785652	0.941461
STRG.9544.1	235.42	-0.0730484	0.131443	-0.555743	0.578387	0.867777
STRG.9545.1	13.4263	0.393808	0.489127	0.805123	0.420749	0.778984
STRG.9546.1	40.405	-0.470866	0.290903	-1.61863	0.105526	0.437584
STRG.9547.1	78.3721	-0.318399	0.229865	-1.38516	0.166005	0.538717
STRG.9548.1	101.14	-0.0473293	0.185639	-0.254953	0.798759	0.945105
STRG.9549.1	63.1855	-0.318352	0.229641	-1.3863	0.165655	0.538273
STRG.9550.1	47.4227	-0.421262	0.274051	-1.53717	0.124253	0.472567
STRG.9551.1	175.601	0.177464	0.150794	1.17686	0.239251	0.628975
STRG.9552.1	102.183	0.107619	0.190705	0.564324	0.572533	0.864884
STRG.9553.1	28.7888	0.16226	0.343785	0.471982	0.63694	0.890326
STRG.9554.1	44.7598	-0.0703396	0.277477	-0.253497	0.799884	0.945543
STRG.9555.1	2.68437	-1.22646	1.12363	-1.09152	0.275044	NA
STRG.9556.1	82.9871	-0.218859	0.20472	-1.06906	0.285042	0.672214
STRG.9557.1	165.378	-0.0467856	0.146977	-0.318319	0.750243	0.931744
STRG.9558.1	85.2972	-0.0961117	0.215753	-0.44547	0.65598	0.896729
STRG.9559.1	104.352	0.163924	0.181829	0.901529	0.367307	0.741816
STRG.9560.1	175.763	-0.349113	0.145221	-2.40401	0.0162162	0.146892
STRG.9561.1	193.836	-0.230489	0.143921	-1.60149	0.109268	0.445053
STRG.9562.1	607.621	-0.0064633	0.0940256	-0.0687398	0.945197	0.985965
STRG.9562.2	607.621	-0.0064633	0.0940256	-0.0687398	0.945197	0.985965
STRG.9562.3	604.308	-0.00611048	0.0944621	-0.0646871	0.948423	0.986622
STRG.9563.1	263.285	-0.238059	0.12453	-1.91166	0.0559202	0.318951
STRG.9563.2	263.285	-0.238059	0.12453	-1.91166	0.0559202	0.318951
STRG.9563.3	263.285	-0.238059	0.12453	-1.91166	0.0559202	0.318951
STRG.9564.1	459.521	-0.18732	0.107037	-1.75005	0.0801093	0.383618
STRG.9565.1	233.718	-0.107053	0.128544	-0.83281	0.404952	0.768573
STRG.9566.1	8.02318	0.553209	0.633589	0.873135	0.382589	0.754028
STRG.9567.1	476.033	-0.248273	0.0973502	-2.5503	0.0107629	0.1109
STRG.9568.1	238.193	-0.312331	0.132293	-2.3609	0.0182308	0.159263
STRG.9569.1	657.313	-0.103206	0.0962945	-1.07178	0.28382	0.67122
STRG.9570.1	213.818	-0.394573	0.134917	-2.92455	0.00344956	0.0475247
STRG.9571.1	12.2679	-0.155028	0.519358	-0.298499	0.765322	0.936538
STRG.9574.1	1284.68	-0.184246	0.0769528	-2.39427	0.0166534	0.14977
STRG.9575.1	26.8302	-0.628605	0.356674	-1.76241	0.0780001	0.37849
STRG.9576.1	64.396	-0.403946	0.240278	-1.68116	0.0927312	0.411385
STRG.9577.1	34.489	-0.352117	0.307819	-1.14391	0.252661	0.642886
STRG.9578.1	131.386	-0.218081	0.168941	-1.29087	0.196748	0.581826
STRG.9579.1	136.417	-0.300996	0.16257	-1.85149	0.0640986	0.343248
STRG.9580.1	249.302	-0.238241	0.127546	-1.86788	0.0617784	0.33557
STRG.9581.1	1057.12	-0.343734	0.0765991	-4.48744	7.20839e-06	0.00018464
STRG.9582.1	47.4244	-0.088179	0.265479	-0.332151	0.739775	0.928764
STRG.9583.1	177.179	-0.247668	0.144032	-1.71953	0.085518	0.395317
STRG.9584.1	18.0935	-0.559318	0.428067	-1.30661	0.191345	0.574615
STRG.9584.2	18.0935	-0.559318	0.428067	-1.30661	0.191345	0.574615
STRG.9585.1	66.0091	-0.135956	0.225857	-0.601957	0.547203	0.851283
STRG.9586.1	175.387	-0.116682	0.155815	-0.748855	0.453945	0.798741
STRG.9587.1	325.544	-0.0496481	0.116982	-0.424409	0.671267	0.903563
STRG.9587.2	325.544	-0.0496481	0.116982	-0.424409	0.671267	0.903563
STRG.9588.1	158.384	-0.287616	0.152394	-1.88732	0.0591178	0.327745
STRG.9589.1	398.325	-0.142809	0.103377	-1.38144	0.167143	0.540649
STRG.9590.1	337.587	-0.138883	0.109979	-1.26282	0.206655	0.593398
STRG.9591.1	4.7258	0.3132	0.80343	0.389829	0.696663	0.913285
STRG.9592.1	1.91713	-0.27303	1.30037	-0.209963	0.833697	NA
STRG.9593.1	17.1112	-0.0191418	0.433499	-0.0441565	0.96478	0.990542
STRG.9594.1	23.2604	0.0328536	0.373147	0.0880447	0.929841	0.982739
STRG.9595.1	11.8878	-0.0404021	0.509369	-0.079318	0.93678	0.983729
STRG.9596.1	25.8056	-0.562062	0.366242	-1.53468	0.124863	0.473603
STRG.9597.1	26.5909	-0.674128	0.368349	-1.83013	0.06723	0.351954
STRG.9598.1	2.05744	-0.719557	1.26859	-0.567211	0.570571	NA
STRG.9599.1	365.469	-0.163721	0.116887	-1.40068	0.161308	0.531769
STRG.9600.1	30.5682	-0.413873	0.329037	-1.25783	0.208453	0.595357
STRG.9601.1	20.0166	-0.148784	0.396832	-0.37493	0.707713	0.918221
STRG.9602.1	117.086	-0.169752	0.193468	-0.877417	0.38026	0.752012
STRG.9603.1	75.961	0.252776	0.21703	1.16471	0.244138	0.634208
STRG.9604.1	26.0271	-0.417256	0.376692	-1.10769	0.267997	0.65582
STRG.9605.1	80.6859	0.0923591	0.233822	0.394997	0.692845	0.911432
STRG.9606.1	93.2828	0.17868	0.191592	0.932604	0.351025	0.730194
STRG.9607.1	91.3482	0.0204209	0.196039	0.104167	0.917036	0.979481
STRG.9608.1	586.283	-0.0307291	0.0977163	-0.314473	0.753162	0.932758
STRG.9609.1	1226.42	0.0483587	0.088766	0.544789	0.585899	0.871
STRG.9610.1	221.155	-0.228086	0.130291	-1.75059	0.0800164	0.38345
STRG.9611.1	51.6016	-0.776397	0.263839	-2.9427	0.00325368	0.0455437
STRG.9612.1	98.5782	-0.259635	0.201471	-1.2887	0.197502	0.582288
STRG.9614.1	46.5276	0.142186	0.27005	0.526516	0.59853	0.876878
STRG.9615.1	14.8764	-0.331596	0.492665	-0.673066	0.500906	0.826257
STRG.9617.1	3770.63	-0.00365654	0.0694436	-0.0526548	0.958007	0.988721
STRG.9618.1	120.445	-0.192078	0.168438	-1.14035	0.254141	0.644776
STRG.9618.2	56.726	-0.370516	0.239652	-1.54606	0.12209	0.468734
STRG.9618.3	10.1979	-0.578181	0.568768	-1.01655	0.309368	0.69476
STRG.9619.1	495.053	0.0571231	0.0999654	0.571428	0.567709	0.862229
STRG.9620.1	2075.78	-0.0200992	0.0776477	-0.258851	0.79575	0.94386
STRG.9620.2	2076.49	-0.0205595	0.0776325	-0.264831	0.79114	0.942655
STRG.9620.3	2076.49	-0.0205595	0.0776325	-0.264831	0.79114	0.942655
STRG.9621.1	513.944	-0.193249	0.106202	-1.81963	0.0688148	0.356072
STRG.9622.1	71.8051	0.135217	0.213946	0.632017	0.527376	0.84204
STRG.9623.1	93.2844	-0.0133962	0.192023	-0.0697633	0.944382	0.985734
STRG.9624.1	256.274	-0.211575	0.154118	-1.37281	0.16981	0.54434
STRG.9625.1	30.4002	-0.117825	0.34262	-0.343893	0.730927	0.925313
STRG.9626.1	3662.24	-0.00281878	0.0696518	-0.0404696	0.967719	0.991913
STRG.9627.1	14.3156	-0.0701307	0.460322	-0.152351	0.87891	0.968728
STRG.9628.1	22.161	-0.0228891	0.377109	-0.0606964	0.951601	0.987197
STRG.9628.2	22.3791	0.00485162	0.376617	0.0128821	0.989722	0.997203
STRG.9629.1	169.666	0.253974	0.155232	1.63609	0.10182	0.43063
STRG.9630.1	77.6448	0.134234	0.220327	0.609249	0.542359	0.848904
STRG.9631.1	112.125	0.156715	0.192857	0.812594	0.416451	0.776616
STRG.9632.1	178.47	0.280404	0.144835	1.93602	0.0528652	0.30905
STRG.9633.1	1138.1	0.129206	0.0815033	1.58529	0.112902	0.450988
STRG.9633.2	1163.15	0.141109	0.0804	1.75508	0.0792451	0.381756
STRG.9633.3	1132.12	0.127148	0.0811803	1.56624	0.117293	0.459852
STRG.9633.4	1125.78	0.126227	0.0810811	1.5568	0.119518	0.464091
STRG.9633.5	1125.14	0.12687	0.0811753	1.56292	0.118072	0.461347
STRG.9634.1	131.029	0.144056	0.169742	0.848678	0.39606	0.762384
STRG.9635.1	1.53878	0.0713623	1.39783	0.0510522	0.959284	NA
STRG.9636.1	119.66	0.0508966	0.192742	0.264066	0.791729	0.942743
STRG.9637.1	404.484	0.127813	0.115125	1.11021	0.266907	0.655327
STRG.9637.2	380.024	0.140425	0.117902	1.19103	0.233642	0.623314
STRG.9637.3	405.166	0.122754	0.115717	1.06081	0.288777	0.675737
STRG.9637.4	376.621	0.130212	0.118356	1.10017	0.271258	0.658665
STRG.9638.1	27.5376	-0.516004	0.342906	-1.5048	0.132376	0.485696
STRG.9639.1	21.2021	0.190539	0.390881	0.487462	0.625931	0.886433
STRG.9640.1	425.363	0.175524	0.105452	1.66449	0.0960137	0.418559
STRG.9640.2	429.654	0.169375	0.105999	1.59789	0.110068	0.446174
STRG.9641.1	2.72786	0.684926	1.06806	0.641281	0.52134	NA
STRG.9642.1	3.36403	-0.459081	0.962334	-0.477049	0.633327	NA
STRG.9643.1	102.897	-0.0218967	0.185379	-0.118119	0.905973	0.975734
STRG.9644.1	162.288	0.211083	0.148822	1.41836	0.156085	0.523838
STRG.9645.1	180.057	0.156383	0.148511	1.053	0.29234	0.67912
STRG.9646.1	46.6503	-0.100243	0.265816	-0.377114	0.706089	0.917223
STRG.9647.1	7.36818	0.113703	0.644794	0.17634	0.860027	0.96339
STRG.9648.1	45.3172	0.256058	0.26835	0.954193	0.339986	0.721566
STRG.9649.1	78.1183	0.0595522	0.246032	0.24205	0.808741	0.948569
STRG.9650.1	37.5368	0.21026	0.301908	0.696437	0.486155	0.817232
STRG.9651.1	76.1147	-0.0477968	0.235285	-0.203145	0.839022	0.95657
STRG.9652.1	529.602	0.113932	0.10857	1.04939	0.293998	0.68125
STRG.9652.2	153.548	0.0463097	0.325456	0.142292	0.88685	0.970009
STRG.9653.1	120.877	-0.150163	0.173028	-0.867855	0.385474	0.756147
STRG.9654.1	231.04	-0.286323	0.126418	-2.26489	0.0235192	0.18843
STRG.9655.1	454.056	-0.221627	0.100396	-2.20753	0.027277	0.207635
STRG.9656.1	232.373	-0.179866	0.128034	-1.40483	0.160071	0.529626
STRG.9656.2	232.138	-0.177611	0.128063	-1.3869	0.165472	0.537942
STRG.9656.3	114.212	-0.228279	0.173072	-1.31898	0.187175	0.569796
STRG.9658.1	52.5078	-0.0810202	0.258704	-0.313177	0.754146	0.933088
STRG.9659.1	5.76434	0.548485	0.7261	0.755386	0.450018	0.795691
STRG.9660.1	31.9086	-0.213383	0.311722	-0.68453	0.493641	0.821863
STRG.9661.1	57.3965	-0.154986	0.24165	-0.641364	0.521286	0.838507
STRG.9662.1	54.0572	-0.256711	0.246852	-1.03994	0.298369	0.685471
STRG.9663.1	325.594	-0.14393	0.118296	-1.21669	0.223721	0.612413
STRG.9663.2	324.508	-0.149429	0.118033	-1.26599	0.205516	0.592166
STRG.9664.1	85.3017	-0.150312	0.199203	-0.754567	0.450509	0.796237
STRG.9665.1	48.7576	-0.172808	0.257061	-0.672244	0.501428	0.826336
STRG.9666.1	2.51237	-0.932015	1.25783	-0.740971	0.458711	NA
STRG.9667.1	2.39341	-0.49987	1.1381	-0.439213	0.660507	NA
STRG.9668.1	4.63691	0.0649817	0.840679	0.0772967	0.938388	0.98415
STRG.9669.1	178.937	-0.0720688	0.141467	-0.50944	0.610444	0.881107
STRG.9669.2	83.4848	-0.035475	0.205037	-0.173017	0.862638	0.964058
STRG.9669.3	83.4944	-0.0635156	0.210456	-0.301799	0.762805	0.935626
STRG.9670.1	85.6455	-0.0923264	0.202756	-0.455358	0.648852	0.89443
STRG.9671.1	85.6455	-0.0923264	0.202756	-0.455358	0.648852	0.89443
STRG.9672.1	34.8315	0.0445061	0.319025	0.139507	0.88905	0.970465
STRG.9673.1	15.0479	0.0958631	0.491089	0.195205	0.845232	0.958552
STRG.9674.1	83.6908	-0.431269	0.211702	-2.03715	0.041635	0.269224
STRG.9677.1	42.4284	-0.436614	0.31183	-1.40017	0.161463	0.532061
STRG.9679.1	83.6908	-0.431269	0.211702	-2.03715	0.041635	0.269224
STRG.9680.1	115.414	-0.263714	0.17658	-1.49346	0.135317	0.491077
STRG.9681.1	115.414	-0.263714	0.17658	-1.49346	0.135317	0.491077
STRG.9682.1	10.648	0.567181	0.53488	1.06039	0.288967	0.675737
STRG.9685.1	2.17336	-0.160693	1.17723	-0.136501	0.891425	NA
STRG.9686.1	67.1197	-0.0474352	0.221933	-0.213736	0.830753	0.954381
STRG.9687.1	84.5655	0.111423	0.200918	0.55457	0.579189	0.86795
STRG.9688.1	232.108	0.0397481	0.131099	0.303191	0.761744	0.935532
STRG.9689.1	329.413	0.219909	0.124172	1.771	0.0765612	0.374672
STRG.9690.1	2070.52	0.117271	0.0668275	1.75483	0.0792879	0.381892
STRG.9690.2	2250.53	0.117257	0.0663481	1.76731	0.077177	0.376693
STRG.9691.1	107.298	0.00955557	0.176107	0.0542602	0.956728	0.988412
STRG.9692.1	100.928	-0.114606	0.191736	-0.597727	0.550022	0.852669
STRG.9693.1	106.979	-0.0493297	0.179792	-0.274371	0.7838	0.941231
STRG.9694.1	206.956	-0.0684824	0.136142	-0.503021	0.61495	0.882811
STRG.9695.1	831.38	-0.033212	0.0849175	-0.391109	0.695717	0.912766
STRG.9695.2	831.177	-0.0339245	0.0848498	-0.399819	0.68929	0.91061
STRG.9695.3	330.394	-0.0531992	0.114813	-0.463354	0.643111	0.892242
STRG.9697.1	90.3785	0.0733796	0.197974	0.370652	0.710897	0.919271
STRG.9700.1	2.93231	-0.892427	1.07271	-0.831936	0.405445	NA
STRG.9701.1	2.80299	0.385772	1.0793	0.357429	0.720771	NA
STRG.9702.1	1.6348	-0.0648715	1.38304	-0.0469049	0.962589	NA
STRG.9703.1	2.825	-0.337253	1.06532	-0.316575	0.751566	NA
STRG.9706.1	3.45199	-1.28349	1.0019	-1.28106	0.200174	NA
STRG.9707.1	1.75837	-0.212644	1.3054	-0.162896	0.8706	NA
STRG.9708.1	20.9848	-0.351763	0.39517	-0.890156	0.373382	0.74734
STRG.9709.1	30.8118	-0.207633	0.329756	-0.629655	0.528921	0.842881
STRG.9710.1	55.0764	-0.14075	0.255498	-0.550884	0.581713	0.868758
STRG.9711.1	38.8897	-0.433485	0.321594	-1.34793	0.177682	0.556423
STRG.9712.1	38.1754	-0.0121797	0.33771	-0.0360657	0.97123	0.993026
STRG.9713.1	158.328	-0.168911	0.190624	-0.886098	0.375565	0.748717
STRG.9713.2	158.328	-0.168911	0.190624	-0.886098	0.375565	0.748717
STRG.9716.1	55.2966	0.206354	0.257445	0.801545	0.422816	0.779999
STRG.9717.1	171.602	-0.332678	0.154963	-2.14682	0.0318079	0.228124
STRG.9718.1	283.446	-0.29283	0.135146	-2.16676	0.030253	0.221122
STRG.9719.1	492.941	-0.300645	0.116757	-2.57497	0.010025	0.105499
STRG.9719.2	495.035	-0.292424	0.117739	-2.48367	0.0130037	0.12702
STRG.9720.1	100.736	-0.107416	0.20086	-0.534778	0.592804	0.874415
STRG.9722.1	239.769	0.0167342	0.139362	0.120077	0.904422	0.975265
STRG.9723.1	81.9008	0.394846	0.203775	1.93766	0.0526646	0.308347
STRG.9724.1	337.304	0.0227597	0.122284	0.186121	0.85235	0.960857
STRG.9725.1	10.2693	-0.752655	0.590334	-1.27496	0.202322	0.589028
STRG.9725.2	12.344	-0.311021	0.522284	-0.595501	0.551508	0.853547
STRG.9726.1	19.91	0.432031	0.394963	1.09385	0.27402	0.660977
STRG.9727.1	33.7684	-0.415967	0.321474	-1.29394	0.195687	0.580517
STRG.9729.1	1.42359	-0.505538	1.51965	-0.332667	0.739386	NA
STRG.9730.1	65.2595	-0.280666	0.23384	-1.20025	0.230043	0.619653
STRG.9732.1	2167.05	-0.00234406	0.0877047	-0.0267268	0.978678	0.994385
STRG.9732.2	1248.92	-0.00324582	0.0951988	-0.0340952	0.972801	0.993392
STRG.9733.1	2162.7	-0.00143548	0.087657	-0.0163761	0.986934	0.996554
STRG.9734.1	2.25023	-0.328317	1.16222	-0.282491	0.777567	NA
STRG.9735.1	3.09411	-0.263081	0.994447	-0.264549	0.791357	NA
STRG.9736.1	84.2078	-0.158483	0.212906	-0.744381	0.456646	0.800724
STRG.9737.1	2.66746	2.01346	1.20627	1.66917	0.0950843	NA
STRG.9738.1	139.467	-0.179893	0.173123	-1.0391	0.298757	0.685907
STRG.9739.1	428.182	-0.20072	0.110541	-1.8158	0.0694012	0.357676
STRG.9741.1	47.4636	-0.23839	0.258562	-0.921983	0.356537	0.73422
STRG.9741.2	47.505	-0.26192	0.258108	-1.01477	0.310216	0.695855
STRG.9741.3	52.5724	-0.110009	0.24479	-0.449403	0.653141	0.895503
STRG.9742.1	11.9855	0.325782	0.55585	0.586096	0.557811	0.856954
STRG.9743.1	195.477	-0.270978	0.138785	-1.95251	0.0508782	0.303105
STRG.9744.1	43.6183	0.14303	0.276631	0.517042	0.605127	0.879498
STRG.9745.1	69.781	0.422656	0.226129	1.86909	0.0616097	0.335047
STRG.9746.1	113.857	0.58509	0.215648	2.71317	0.00666434	0.0781262
STRG.9747.1	105.738	0.331598	0.195358	1.69739	0.0896229	0.40434
STRG.9747.2	226.065	0.515704	0.299868	1.71977	0.0854748	0.395196
STRG.9748.1	1.57987	0.0474541	1.44533	0.0328328	0.973808	NA
STRG.9751.1	32.526	0.08304	0.327843	0.253292	0.800043	0.945707
STRG.9757.1	1.57942	-0.697881	1.43864	-0.485097	0.627608	NA
STRG.9758.1	2.2567	0.183706	1.14419	0.160555	0.872444	NA
STRG.9760.1	101.578	0.0444795	0.185842	0.239341	0.810842	0.949321
STRG.9761.1	91.5708	0.0224688	0.203269	0.110538	0.911983	0.977519
STRG.9762.1	791.716	-0.104593	0.0832288	-1.25669	0.208865	0.595758
STRG.9762.2	787.294	-0.100846	0.0832581	-1.21124	0.225803	0.61513
STRG.9762.3	786.772	-0.101997	0.0832248	-1.22556	0.220363	0.608501
STRG.9763.1	1.94199	0.81451	1.39134	0.585414	0.55827	NA
STRG.9764.1	222.237	-0.297578	0.132222	-2.2506	0.0244109	0.193601
STRG.9766.1	169.234	0.0255752	0.156548	0.16337	0.870227	0.966075
STRG.9767.1	178.806	-0.081591	0.141958	-0.574754	0.565458	0.861188
STRG.9768.1	603.619	-0.0953652	0.0926263	-1.02957	0.303212	0.689379
STRG.9769.1	193.377	-0.123178	0.137703	-0.894523	0.371042	0.745311
STRG.9771.1	28.6088	-0.00762312	0.331163	-0.0230193	0.981635	0.995119
STRG.9772.1	335.265	-0.314118	0.139355	-2.25408	0.0241911	0.192483
STRG.9773.1	13.4691	-0.0981454	0.490583	-0.200059	0.841435	0.957593
STRG.9776.1	335.265	-0.314118	0.139355	-2.25408	0.0241911	0.192483
STRG.9777.1	8.00909	-0.272803	0.631694	-0.43186	0.665843	0.90113
STRG.9778.1	6.77965	-0.508698	0.683711	-0.744024	0.456862	0.80085
STRG.9779.1	241.738	-0.206134	0.134808	-1.52909	0.126242	0.475905
STRG.9780.1	459.321	-0.144303	0.105378	-1.36939	0.170876	0.545834
STRG.9780.2	458.93	-0.144448	0.105117	-1.37417	0.16939	0.543707
STRG.9782.1	234.086	-0.0911387	0.128895	-0.707075	0.47952	0.814717
STRG.9782.2	122.687	-0.0120831	0.166826	-0.0724291	0.94226	0.984982
STRG.9783.1	48.6183	-0.0198128	0.258484	-0.0766499	0.938902	0.984214
STRG.9784.1	48.6183	-0.0198128	0.258484	-0.0766499	0.938902	0.984214
STRG.9785.1	203.57	-0.245179	0.134819	-1.81857	0.0689763	0.356549
STRG.9786.1	142.789	-0.339148	0.179853	-1.8857	0.0593356	0.328377
STRG.9787.1	92.4432	-0.17359	0.201145	-0.86301	0.388132	0.757846
STRG.9791.1	309.147	-0.23719	0.120203	-1.97324	0.0484686	0.295022
STRG.9791.2	308.96	-0.235458	0.12003	-1.96166	0.0498017	0.299637
STRG.9792.1	54.6454	-0.501834	0.25186	-1.99251	0.0463147	0.287187
STRG.9793.1	196.581	-0.305748	0.141606	-2.15914	0.0308395	0.223801
STRG.9794.1	142.702	-0.235497	0.161334	-1.45969	0.144376	0.506308
STRG.9795.1	104.694	-0.180235	0.184041	-0.979318	0.327423	0.711005
STRG.9796.1	178.924	-0.0873327	0.143193	-0.609897	0.54193	0.848759
STRG.9797.1	374.107	0.0581574	0.117192	0.496257	0.619713	0.884861
STRG.9798.1	138.425	0.0745126	0.160424	0.464472	0.64231	0.892093
STRG.9799.1	970.294	-0.0238197	0.0806509	-0.295343	0.767732	0.936822
STRG.9799.2	966.779	-0.025481	0.080657	-0.315918	0.752064	0.932461
STRG.9800.1	199.227	-0.119231	0.138254	-0.862406	0.388464	0.757957
STRG.9801.1	156.639	-0.141385	0.159179	-0.888209	0.374428	0.748018
STRG.9802.1	117.473	-0.151855	0.186694	-0.81339	0.415994	0.776398
STRG.9803.1	109.714	-0.309067	0.185717	-1.66418	0.0960769	0.418706
STRG.9804.1	121.347	-0.274489	0.175819	-1.5612	0.118476	0.462185
STRG.9805.1	122.099	-0.0773489	0.170924	-0.452534	0.650884	0.895073
STRG.9806.1	64.4076	-0.443873	0.230457	-1.92606	0.054097	0.312631
STRG.9807.1	810.9	-0.218158	0.0969151	-2.25102	0.0243843	0.193489
STRG.9807.2	708.902	-0.197777	0.100184	-1.97414	0.048366	0.294629
STRG.9808.1	61.0146	-0.407621	0.233093	-1.74875	0.0803351	0.383807
STRG.9809.1	148.354	-0.436216	0.168867	-2.58319	0.00978922	0.103724
STRG.9809.2	148.354	-0.436216	0.168867	-2.58319	0.00978922	0.103724
STRG.9810.1	3.59227	0.758973	0.953142	0.796285	0.425866	NA
STRG.9811.1	2.55251	-1.02933	1.17432	-0.876533	0.38074	NA
STRG.9813.1	51.7337	-0.479003	0.268468	-1.78421	0.0743896	0.369121
STRG.9814.1	3203.87	0.000788499	0.0727292	0.0108416	0.99135	0.997435
STRG.9814.2	3203.87	0.000788499	0.0727292	0.0108416	0.99135	0.997435
STRG.9814.3	3628.21	0.0156004	0.0734449	0.21241	0.831787	0.954766
STRG.9815.1	3127.99	-0.00499229	0.0720778	-0.0692624	0.944781	0.98585
STRG.9815.2	3127.99	-0.00499229	0.0720778	-0.0692624	0.944781	0.98585
STRG.9816.1	11.8817	0.545747	0.531268	1.02725	0.304301	0.690333
STRG.9817.1	69.4672	-0.452296	0.223941	-2.01971	0.0434134	0.275871
STRG.9817.2	35.0075	-0.668273	0.305429	-2.18799	0.0286707	0.21472
STRG.9817.3	74.1816	-0.425211	0.218823	-1.94317	0.0519955	0.30644
STRG.9817.4	52.9424	-0.31858	0.248742	-1.28076	0.200277	0.58603
STRG.9818.1	2.92534	0.0517453	1.11292	0.0464951	0.962916	NA
STRG.9819.1	3.72459	-0.203622	1.03409	-0.19691	0.843898	NA
STRG.9821.1	40.09	-0.038795	0.304622	-0.127355	0.89866	0.973621
STRG.9822.1	69.4391	0.137106	0.225595	0.607751	0.543353	0.849311
STRG.9823.1	492.236	-0.0440258	0.0943407	-0.466668	0.640737	0.891738
STRG.9823.2	492.236	-0.0440258	0.0943407	-0.466668	0.640737	0.891738
STRG.9824.1	63.2432	-0.124974	0.23651	-0.528407	0.597217	0.876347
STRG.9825.1	271.855	-0.450821	0.140516	-3.20833	0.00133509	0.022174
STRG.9828.1	41.4115	-0.305338	0.29828	-1.02366	0.305994	0.692254
STRG.9830.1	1769.51	0.10881	0.06923	1.57173	0.116014	0.456964
STRG.9831.1	389.729	-0.0799245	0.103128	-0.775006	0.438336	0.788648
STRG.9831.2	389.441	-0.0806866	0.103136	-0.782329	0.434021	0.786496
STRG.9832.1	9.53953	-0.167667	0.576132	-0.291022	0.771035	0.937648
STRG.9833.1	1871.66	0.100116	0.0682033	1.46791	0.142128	0.50248
STRG.9833.2	1876.04	0.0988168	0.0681375	1.45026	0.146987	0.510209
STRG.9834.1	150.882	-0.230965	0.162625	-1.42022	0.155543	0.523124
STRG.9835.1	49.2265	0.139072	0.269327	0.516367	0.605598	0.879649
STRG.9836.1	16.6433	-0.158129	0.441992	-0.357765	0.720519	0.922153
STRG.9837.1	11.4022	0.0360339	0.519876	0.0693125	0.944741	0.98585
STRG.9838.1	18.1545	0.162905	0.446023	0.365239	0.714933	0.920634
STRG.9839.1	570.492	-0.131668	0.0939976	-1.40076	0.161285	0.531769
STRG.9839.2	568.03	-0.127994	0.0944928	-1.35453	0.175566	0.553468
STRG.9840.1	5.97196	-0.630842	0.753774	-0.836911	0.402643	0.76696
STRG.9841.1	587.507	-0.0526251	0.0909123	-0.578856	0.562686	0.859375
STRG.9842.1	903.609	-0.0122533	0.0859333	-0.142591	0.886614	0.970009
STRG.9843.1	516.02	0.141456	0.100909	1.40181	0.160971	0.531267
STRG.9844.1	2202.77	0.0598659	0.0695153	0.86119	0.389134	0.758562
STRG.9845.1	20.9805	-0.640071	0.41772	-1.5323	0.125449	0.474661
STRG.9846.1	355.849	0.121252	0.108136	1.12128	0.262167	0.651226
STRG.9847.1	49.4717	0.00939666	0.269315	0.034891	0.972167	0.993287
STRG.9848.1	9.23478	0.599465	0.577671	1.03773	0.299397	0.686233
STRG.9850.1	15.3732	0.705264	0.449689	1.56834	0.116803	0.45894
STRG.9851.1	6.52796	1.14817	0.70978	1.61765	0.105738	0.437983
STRG.9852.1	27.6467	0.0656785	0.337	0.194892	0.845478	0.95869
STRG.9853.1	19.5548	0.0392859	0.424031	0.0926487	0.926183	0.981984
STRG.9854.1	15.8419	0.0532213	0.460657	0.115534	0.908022	0.976286
STRG.9855.1	15.5799	-0.224817	0.449774	-0.499843	0.617186	0.883567
STRG.9856.1	108.493	-0.00105196	0.179747	-0.00585242	0.99533	0.998669
STRG.9857.1	14.2082	0.293868	0.463556	0.633943	0.526118	0.841543
STRG.9859.1	12.1963	0.17812	0.532306	0.334619	0.737912	0.927926
STRG.9860.1	621.513	-0.15215	0.0895936	-1.69823	0.0894649	0.404217
STRG.9861.1	5.63472	0.79541	0.745232	1.06733	0.285822	0.673065
STRG.9862.1	595.201	-0.154567	0.0903399	-1.71095	0.0870907	0.398969
STRG.9863.1	133.18	0.0527836	0.167085	0.315909	0.752071	0.932461
STRG.9864.1	599.035	-0.0984922	0.0909647	-1.08275	0.278918	0.666126
STRG.9865.1	511.015	-0.122246	0.0965781	-1.26577	0.205595	0.592199
STRG.9865.2	430.006	-0.19233	0.107196	-1.79419	0.0727832	0.366148
STRG.9866.1	2.81464	0.0653801	1.07916	0.0605843	0.95169	NA
STRG.9867.1	41.3765	0.0787867	0.29341	0.26852	0.788299	0.941884
STRG.9870.1	32.3975	0.0928387	0.310633	0.298869	0.76504	0.936381
STRG.9871.1	3.58058	0.0453725	0.945567	0.0479844	0.961729	NA
STRG.9872.1	42.3057	-0.117728	0.292531	-0.402445	0.687356	0.91
STRG.9873.1	19.2631	0.0408662	0.407254	0.100346	0.92007	0.980374
STRG.9874.1	24.174	-0.339155	0.372121	-0.911409	0.36208	0.737936
STRG.9876.1	222.181	-0.12657	0.12772	-0.991001	0.321685	0.705645
STRG.9877.1	79.7904	-0.148863	0.223296	-0.666665	0.504986	0.828744
STRG.9882.1	2.10791	0.312827	1.21415	0.257652	0.796676	NA
STRG.9884.1	36.3736	0.0446492	0.29484	0.151436	0.879632	0.968991
STRG.9885.1	123.756	0.0825401	0.167885	0.491646	0.62297	0.885799
STRG.9885.2	126.261	0.0612711	0.166287	0.368467	0.712525	0.92002
STRG.9886.1	48.2115	0.24415	0.273288	0.893379	0.371654	0.745817
STRG.9887.1	47.1767	0.270304	0.27432	0.985361	0.324447	0.708515
STRG.9889.1	149.951	0.240721	0.16021	1.50254	0.132959	0.486553
STRG.9890.1	15.93	0.00679206	0.455453	0.0149128	0.988102	0.996778
STRG.9891.1	4.81762	-0.0449822	0.841484	-0.0534558	0.957369	0.988633
STRG.9892.1	273.49	-0.0196704	0.121275	-0.162197	0.871151	0.966269
STRG.9892.2	273.49	-0.0196704	0.121275	-0.162197	0.871151	0.966269
STRG.9893.1	391.3	-0.107004	0.105012	-1.01897	0.308219	0.693709
STRG.9894.1	71.4064	-0.178056	0.218872	-0.813517	0.415922	0.776378
STRG.9895.1	70.0611	-0.286486	0.229577	-1.24789	0.212073	0.599178
STRG.9896.1	427.471	-0.144325	0.10416	-1.38561	0.165865	0.538542
STRG.9897.1	5.34569	0.0299384	0.756263	0.0395873	0.968422	0.991913
STRG.9898.1	742.894	-0.11504	0.0866814	-1.32716	0.184454	0.565546
STRG.9899.1	391.907	-0.118414	0.105258	-1.12499	0.260593	0.650123
STRG.9900.1	328.979	-0.00710917	0.111253	-0.0639011	0.949049	0.986687
STRG.9901.1	1312.02	0.022549	0.078323	0.287897	0.773425	0.938107
STRG.9902.1	917.794	-0.0597663	0.0808406	-0.739311	0.459718	0.802088
STRG.9903.1	34.3681	-0.036217	0.309423	-0.117047	0.906823	0.975832
STRG.9904.1	53.1389	-0.263837	0.247303	-1.06686	0.286037	0.673134
STRG.9905.1	78.706	-0.194864	0.210872	-0.924086	0.355442	0.733333
STRG.9906.1	34.3251	-0.019484	0.31016	-0.0628192	0.949911	0.986974
STRG.9907.1	683.891	-0.117677	0.0862947	-1.36367	0.172672	0.548851
STRG.9908.1	3832.75	-0.0598911	0.0594768	-1.00697	0.313951	0.698584
STRG.9908.2	3380.21	-0.0413226	0.0610546	-0.676813	0.498524	0.824705
STRG.9909.1	173.465	-0.115957	0.143501	-0.808056	0.419059	0.778055
STRG.9910.1	427.471	-0.144325	0.10416	-1.38561	0.165865	0.538542
STRG.9911.1	4.68236	0.199608	0.848382	0.235281	0.813991	0.949682
STRG.9912.1	16.1256	0.409584	0.448134	0.913978	0.360729	0.737297
STRG.9912.2	14.6651	0.335352	0.467843	0.716805	0.473495	0.810378
STRG.9913.1	31.5307	0.359081	0.325454	1.10332	0.269887	0.6574
STRG.9914.1	56.3359	-0.335308	0.240921	-1.39177	0.163991	0.535569
STRG.9915.1	25.5439	0.10175	0.347157	0.293095	0.769449	0.937249
STRG.9916.1	27.9143	-0.422543	0.359206	-1.17633	0.239465	0.62915
STRG.9916.2	27.8204	-0.412857	0.360061	-1.14663	0.251534	0.6417
STRG.9916.3	27.9307	-0.464658	0.360787	-1.2879	0.197781	0.582849
STRG.9917.1	38.9536	-0.446704	0.316616	-1.41087	0.158284	0.526666
STRG.9918.1	199.357	-0.242641	0.13643	-1.7785	0.0753213	0.371703
STRG.9919.1	304.537	-0.147821	0.119846	-1.23342	0.217418	0.604942
STRG.9919.2	305.507	-0.144506	0.120022	-1.204	0.228591	0.617897
STRG.9920.1	470.92	-0.193106	0.0989502	-1.95154	0.0509923	0.303338
STRG.9922.1	6.9596	-0.85028	0.726969	-1.16962	0.242152	0.632379
STRG.9923.1	181.19	-0.112659	0.139521	-0.80747	0.419396	0.778336
STRG.9927.1	2.05292	0.523064	1.20079	0.435599	0.663128	NA
STRG.9928.1	2.79922	0.194261	1.09859	0.176827	0.859644	NA
STRG.9929.1	12.6257	0.298618	0.503113	0.593541	0.552819	0.854378
STRG.9930.1	5.64413	-0.0892766	0.757494	-0.117858	0.90618	0.975734
STRG.9931.1	2.6637	0.130205	1.04911	0.12411	0.901228	NA
STRG.9932.1	73.0014	0.0175936	0.21731	0.0809608	0.935473	0.983535
STRG.9933.1	459.207	-0.132529	0.106136	-1.24868	0.211782	0.598816
STRG.9934.1	400.099	-0.128786	0.106535	-1.20886	0.226716	0.615925
STRG.9935.1	623.137	-0.125963	0.0895768	-1.4062	0.159666	0.528701
STRG.9936.1	1617.86	-0.206483	0.0695735	-2.96784	0.00299899	0.0427072
STRG.9936.2	1617.86	-0.206483	0.0695735	-2.96784	0.00299899	0.0427072
STRG.9937.1	2772.69	-0.180693	0.0622633	-2.90208	0.0037069	0.0501435
STRG.9937.2	2772.69	-0.180693	0.0622633	-2.90208	0.0037069	0.0501435
STRG.9939.1	262.864	-0.0600349	0.124917	-0.480599	0.630802	0.888439
STRG.9939.2	262.864	-0.0600349	0.124917	-0.480599	0.630802	0.888439
STRG.9939.3	271.975	-0.0537748	0.123631	-0.434961	0.663591	0.899867
STRG.9939.4	274.179	-0.0547196	0.123311	-0.443752	0.657222	0.897289
STRG.9940.1	15.5125	-0.144489	0.464485	-0.311074	0.755744	0.933641
STRG.9941.1	163.919	0.524961	0.146923	3.57304	0.000352863	0.0068718
STRG.9941.2	29.6825	0.60444	0.323018	1.87122	0.061314	0.334152
STRG.9941.3	16.4557	0.410791	0.441631	0.930167	0.352285	0.730964
STRG.9944.1	476.871	0.00403847	0.0996491	0.0405269	0.967673	0.991913
STRG.9944.2	476.871	0.00403847	0.0996491	0.0405269	0.967673	0.991913
STRG.9947.1	64.9017	0.115299	0.222446	0.518322	0.604234	0.879365
STRG.9948.1	17.6645	1.02922	0.449847	2.28793	0.0221417	0.181084
STRG.9949.1	45.6287	0.488145	0.272746	1.78974	0.0734953	0.367619
STRG.9950.1	573.587	-0.0717167	0.0907507	-0.790261	0.429376	0.783801
STRG.9951.1	128.982	-0.46902	0.201774	-2.32448	0.0200996	0.169987
STRG.9952.1	1683.89	-0.123012	0.0749296	-1.64171	0.100651	0.428376
STRG.9953.1	745.636	-0.0646806	0.0897364	-0.720784	0.471042	0.809094
STRG.9955.1	55.9251	-0.316869	0.245825	-1.289	0.197398	0.582242
STRG.9956.1	30.4763	-0.210959	0.318971	-0.661374	0.508372	0.830794
STRG.9957.1	101.354	-0.197159	0.181262	-1.0877	0.276728	0.663437
STRG.9959.1	781.004	-0.147008	0.0832408	-1.76606	0.0773862	0.37692
STRG.9959.2	781.004	-0.147008	0.0832408	-1.76606	0.0773862	0.37692
STRG.9960.1	1277.96	-0.146535	0.0849361	-1.72523	0.0844856	0.393091
STRG.9961.1	2531.98	-0.11604	0.0736481	-1.5756	0.115119	0.45545
STRG.9963.1	1331.7	-0.0707471	0.0761871	-0.928596	0.353098	0.73149
STRG.9967.1	2.80986	-1.1789	1.14189	-1.03242	0.301877	NA
STRG.9969.1	3.49936	0.113183	0.923761	0.122524	0.902484	NA
STRG.9971.1	8.42814	0.348102	0.604158	0.576177	0.564496	0.860658
STRG.9972.1	55.2552	-0.199332	0.267342	-0.745606	0.455906	0.800034
STRG.9973.1	408.04	-0.0460176	0.106056	-0.433898	0.664362	0.900314
STRG.9973.2	422.496	-0.0373183	0.104282	-0.357861	0.720448	0.922087
STRG.9974.1	308.862	0.00791007	0.115389	0.0685512	0.945347	0.985965
STRG.9975.1	58.277	-0.150214	0.249304	-0.602533	0.546819	0.851086
STRG.9977.1	3.5216	-0.478018	0.951007	-0.502644	0.615214	NA
STRG.9978.1	21.8071	-0.606486	0.390512	-1.55305	0.12041	0.465652
STRG.9979.1	345.607	-0.205976	0.115881	-1.77748	0.0754891	0.372174
STRG.9979.2	229.795	-0.218774	0.137672	-1.58909	0.112039	0.449865
STRG.9980.1	2.072	-0.594772	1.29839	-0.458083	0.646893	NA
STRG.9981.1	65.0477	-0.399478	0.239954	-1.66481	0.0959502	0.418439
STRG.9982.1	3.38344	-0.218534	0.982097	-0.222518	0.823911	NA
STRG.9983.1	424.525	-0.170772	0.0998506	-1.71027	0.0872151	0.399341
STRG.9983.2	425.777	-0.173179	0.0997741	-1.73571	0.0826151	0.388479
STRG.9984.1	77.1001	-0.189176	0.214518	-0.881867	0.377849	0.749932
STRG.9985.1	8.24806	0.212058	0.608245	0.34864	0.72736	0.924335
STRG.9986.1	365.837	0.0639847	0.118551	0.539722	0.589389	0.873044
STRG.9987.1	397.18	-0.015942	0.107229	-0.148672	0.881812	0.969487
STRG.9988.1	1654.43	0.0183114	0.0688707	0.265881	0.790331	0.942392
STRG.9988.2	802.893	0.0304348	0.0859269	0.354194	0.723193	0.922787
STRG.9989.1	186.081	0.0701318	0.143847	0.487544	0.625873	0.886433
STRG.9990.1	2194.76	0.00946401	0.0667916	0.141695	0.887321	0.970061
STRG.9990.2	2197.25	0.00954418	0.0667958	0.142886	0.88638	0.969999
STRG.9990.3	2189.85	0.0101061	0.0668147	0.151255	0.879774	0.969012
STRG.9991.1	47.0652	-0.0733909	0.264455	-0.277517	0.781383	0.940425
STRG.9992.1	134.999	0.127234	0.1762	0.722098	0.470234	0.808556
STRG.9993.1	459.561	0.0645321	0.106742	0.604561	0.545471	0.85036
STRG.9993.2	459.561	0.0645321	0.106742	0.604561	0.545471	0.85036
STRG.9993.3	459.561	0.0645321	0.106742	0.604561	0.545471	0.85036
STRG.9993.4	459.561	0.0645321	0.106742	0.604561	0.545471	0.85036
STRG.9994.1	7.65425	-0.0998013	0.630554	-0.158276	0.87424	0.967328
STRG.9996.1	39.8251	0.0633234	0.290188	0.218215	0.827261	0.953814
STRG.9998.1	2.64733	0.517851	1.07324	0.482512	0.629442	NA
STRG.9999.1	4.18899	-0.476545	0.910651	-0.523301	0.600765	NA
STRG.10001.1	29.6303	-0.200108	0.3294	-0.607494	0.543523	0.849311
STRG.10002.1	47.0446	-0.298619	0.264572	-1.12869	0.25903	0.648732
STRG.10003.1	611.871	-0.0875634	0.0888228	-0.985821	0.324221	0.708249
STRG.10003.2	611.871	-0.0875634	0.0888228	-0.985821	0.324221	0.708249
STRG.10004.1	74.7775	-0.306085	0.21121	-1.4492	0.147282	0.510768
STRG.10005.1	17.238	1.08049	0.436781	2.47375	0.0133702	0.129557
STRG.10006.1	4.45254	-0.137722	0.862181	-0.159737	0.873088	0.96684
STRG.10014.1	188.134	0.0762245	0.149972	0.508257	0.611273	0.881516
STRG.10015.1	163.093	0.0448215	0.162979	0.275013	0.783306	0.941125
STRG.10016.1	207.057	0.097587	0.145077	0.672657	0.501166	0.826336
STRG.10017.1	172.071	0.170722	0.146511	1.16525	0.243917	0.633858
STRG.10018.1	273.459	0.138165	0.12005	1.15089	0.249778	0.640079
STRG.10019.1	269.22	0.15422	0.126218	1.22186	0.221762	0.61051
STRG.10023.1	1398.47	0.132532	0.0856143	1.54801	0.121621	0.467801
STRG.10023.2	1398.47	0.132532	0.0856143	1.54801	0.121621	0.467801
STRG.10024.1	90.7005	-0.291069	0.192444	-1.51248	0.130411	0.482611
STRG.10025.1	158.861	-0.320443	0.150685	-2.12658	0.0334552	0.235818
STRG.10026.1	334.079	-0.318131	0.111774	-2.84621	0.00442433	0.0575932
STRG.10026.2	334.079	-0.318131	0.111774	-2.84621	0.00442433	0.0575932
STRG.10026.3	334.079	-0.318131	0.111774	-2.84621	0.00442433	0.0575932
STRG.10030.1	2.28822	0.708183	1.14131	0.620502	0.534928	NA
STRG.10031.1	2.2266	0.347944	1.17856	0.295229	0.767819	NA
STRG.10036.1	1.99192	0.74079	1.22732	0.603586	0.546119	NA
STRG.10039.1	145.712	-0.33261	0.155585	-2.1378	0.0325332	0.23111
STRG.10040.1	190.568	-0.409883	0.140093	-2.9258	0.00343568	0.0474116
STRG.10041.1	187.916	-0.406474	0.140806	-2.88678	0.0038921	0.0520158
STRG.10042.1	33.7672	0.0900048	0.308212	0.292022	0.77027	0.937617
STRG.10043.1	11.9062	0.0967257	0.508213	0.190325	0.849054	0.959837
STRG.10044.1	75.5996	-0.389995	0.21345	-1.8271	0.0676842	0.3527
STRG.10044.2	75.7938	-0.381252	0.213722	-1.78387	0.0744452	0.369186
STRG.10045.1	1190.75	-0.0362688	0.0782538	-0.463476	0.643023	0.892242
STRG.10046.1	855.644	0.0237856	0.0850057	0.279811	0.779622	0.940233
STRG.10047.1	2069.61	-0.0161846	0.067989	-0.238047	0.811845	0.949448
STRG.10048.1	283.644	-0.10901	0.122482	-0.89001	0.373461	0.74734
STRG.10049.1	455.779	-0.0759533	0.10146	-0.748601	0.454098	0.798782
STRG.10049.2	455.973	-0.0746702	0.101521	-0.735513	0.462027	0.803363
STRG.10049.3	455.973	-0.0746702	0.101521	-0.735513	0.462027	0.803363
STRG.10050.1	156.102	-0.253906	0.151522	-1.67571	0.0937952	0.413984
STRG.10050.2	156.102	-0.253906	0.151522	-1.67571	0.0937952	0.413984
STRG.10054.1	66.9503	-0.211662	0.222522	-0.951195	0.341505	0.723004
STRG.10055.1	35.0401	-0.379749	0.305518	-1.24297	0.213879	0.601403
STRG.10056.1	450.372	-0.269287	0.0985261	-2.73315	0.00627308	0.0748771
STRG.10057.1	52.5177	0.118197	0.250875	0.471138	0.637542	0.89062
STRG.10058.1	303.452	0.163277	0.117716	1.38704	0.165429	0.537942
STRG.10060.1	2.04236	-0.670816	1.26677	-0.529548	0.596425	NA
STRG.10062.1	4.94427	0.162368	0.781009	0.207895	0.835311	0.955476
STRG.10065.1	246.693	0.253132	0.12755	1.98458	0.0471911	0.290398
STRG.10065.2	245.77	0.255725	0.127695	2.00263	0.0452166	0.283179
STRG.10066.1	10.802	0.0653902	0.528609	0.123702	0.901551	0.974209
STRG.10067.1	11.0893	-0.262239	0.534285	-0.490822	0.623552	0.885994
STRG.10068.1	50.7477	0.229898	0.248638	0.92463	0.355158	0.733171
STRG.10070.1	7.63295	0.427831	0.633786	0.675039	0.499651	0.825344
STRG.10071.1	380.914	-0.118603	0.115726	-1.02486	0.30543	0.691573
STRG.10072.1	616.022	0.065245	0.0912016	0.715393	0.474366	0.811061
STRG.10073.1	1507.69	0.0658698	0.0765698	0.860258	0.389647	0.759158
STRG.10073.2	1521.73	0.0649088	0.0763938	0.84966	0.395514	0.762018
STRG.10075.1	610.765	0.0486225	0.0919106	0.52902	0.596792	0.876158
STRG.10076.1	2777.64	0.0480674	0.061644	0.779757	0.435534	0.787289
STRG.10077.1	822.655	-0.038497	0.0826941	-0.465536	0.641548	0.891928
STRG.10079.1	472.276	-0.0655374	0.104733	-0.625758	0.531474	0.844286
STRG.10081.1	859.621	0.0359846	0.0984823	0.365392	0.714819	0.920621
STRG.10083.1	383.635	-0.201827	0.106776	-1.8902	0.0587319	0.32683
STRG.10084.1	4722.98	0.0148924	0.0624034	0.238647	0.811379	0.949398
STRG.10084.2	4722.98	0.0148924	0.0624034	0.238647	0.811379	0.949398
STRG.10085.1	962.751	-0.092621	0.0830789	-1.11486	0.264912	0.65395
STRG.10085.2	958.422	-0.0872567	0.0829523	-1.05189	0.29285	0.679745
STRG.10086.1	41.9896	-0.232848	0.297241	-0.783365	0.433413	0.785854
STRG.10087.1	8.23119	-0.0137973	0.601856	-0.0229247	0.98171	0.995119
STRG.10088.1	86.0134	-0.132826	0.207498	-0.64013	0.522088	0.839059
STRG.10088.2	84.0478	-0.115065	0.208516	-0.551829	0.581066	0.868641
STRG.10089.1	242.036	-0.151898	0.131893	-1.15168	0.249453	0.63974
STRG.10088.3	4.1233	-0.112914	0.937335	-0.120463	0.904117	NA
STRG.10090.1	2.09841	-1.20732	1.33901	-0.901656	0.36724	NA
STRG.10093.1	11.4302	-0.453536	0.533201	-0.85059	0.394997	0.761625
STRG.10094.1	2.06408	0.599184	1.26861	0.472315	0.636702	NA
STRG.10097.1	129.527	-0.0789435	0.163654	-0.48238	0.629536	0.887908
STRG.10098.1	4.1572	-0.932103	0.923661	-1.00914	0.312908	NA
STRG.10099.1	4.65692	-0.138502	0.810837	-0.170814	0.86437	0.96432
STRG.10100.1	23.3508	-0.678812	0.394127	-1.72232	0.0850118	0.394235
STRG.10100.2	24.9675	-0.781722	0.363203	-2.1523	0.0313737	0.226445
STRG.10100.3	24.9675	-0.781722	0.363203	-2.1523	0.0313737	0.226445
STRG.10101.1	5.09266	0.145228	0.79358	0.183004	0.854795	0.961224
STRG.10102.1	39.1912	-0.422223	0.295287	-1.42988	0.152753	0.519011
STRG.10103.1	3.96633	0.483613	0.920884	0.525162	0.599471	NA
STRG.10104.1	26.3826	0.236779	0.343518	0.689275	0.49065	0.819901
STRG.10105.1	64.1437	-0.257631	0.23603	-1.09152	0.275044	0.661624
STRG.10105.2	65.982	-0.256378	0.232643	-1.10202	0.270453	0.658018
STRG.10105.3	63.1036	-0.270839	0.23848	-1.13569	0.256088	0.646252
STRG.10106.1	48.4582	0.55623	0.295633	1.88149	0.0599057	0.329927
STRG.10107.1	1.68111	-0.803752	1.39133	-0.577688	0.563475	NA
STRG.10108.1	31.5738	-0.390811	0.336579	-1.16113	0.245591	0.635803
STRG.10109.1	371.747	-0.190834	0.111057	-1.71834	0.0857347	0.395689
STRG.10109.2	325.971	-0.190734	0.117146	-1.62817	0.10349	0.433353
STRG.10110.1	97.855	-0.364732	0.18795	-1.94058	0.0523089	0.307386
STRG.10111.1	71.5344	-0.282141	0.223631	-1.26163	0.20708	0.593552
STRG.10112.1	150.652	-0.0330158	0.154231	-0.214067	0.830495	0.954377
STRG.10112.2	115.63	0.100398	0.175336	0.572601	0.566915	0.861835
STRG.10113.1	448.378	-0.120271	0.102921	-1.16857	0.242577	0.632776
STRG.10113.2	441.063	-0.132955	0.103105	-1.28951	0.197221	0.582087
STRG.10116.1	45.1869	-0.472249	0.302255	-1.56242	0.118189	0.46157
STRG.10117.1	60.5239	-0.387675	0.25357	-1.52887	0.126297	0.476003
STRG.10118.1	21.2173	-0.310466	0.409477	-0.758201	0.448331	0.794603
STRG.10119.1	3.54702	-0.301266	0.995645	-0.302584	0.762207	NA
STRG.10121.1	1.6788	-0.295818	1.40844	-0.210032	0.833642	NA
STRG.10123.1	37.4308	-0.445046	0.297352	-1.4967	0.134472	0.48967
STRG.10124.1	177.124	-0.369697	0.155241	-2.38143	0.0172456	0.153252
STRG.10125.1	9.96545	-0.81179	0.571857	-1.41957	0.155734	0.523373
STRG.10126.1	32.5693	-0.168289	0.336044	-0.500795	0.616515	0.883346
STRG.10127.1	32.586	-0.268275	0.35022	-0.766018	0.443666	0.791897
STRG.10128.1	36.7039	-0.241591	0.336487	-0.717982	0.472768	0.810149
STRG.10129.1	17.3911	-0.0736021	0.466684	-0.157713	0.874683	0.967432
STRG.10130.1	2988.38	0.00838673	0.0864277	0.0970375	0.922697	0.981035
STRG.10131.1	357.607	-0.233768	0.107541	-2.17377	0.0297224	0.218713
STRG.10132.1	295.937	-0.0882645	0.117585	-0.750642	0.452868	0.797909
STRG.10133.1	361.648	-0.19164	0.106584	-1.79802	0.0721733	0.364651
STRG.10134.1	277.991	-0.000810311	0.121009	-0.00669627	0.994657	0.998654
STRG.10135.1	1330.83	-0.114674	0.0716366	-1.60077	0.109428	0.445197
STRG.10135.2	1326.11	-0.119908	0.071808	-1.66984	0.094951	0.416341
STRG.10135.3	3023.48	0.00694281	0.0868005	0.0799858	0.936249	0.983535
STRG.10136.1	113.145	-0.154487	0.175765	-0.87894	0.379434	0.751127
STRG.10137.1	113.216	-0.414846	0.176907	-2.34499	0.0190275	0.163302
STRG.10138.1	72.0388	0.0264091	0.214272	0.12325	0.901909	0.974328
STRG.10140.1	138.242	-0.107771	0.162909	-0.661543	0.508264	0.830745
STRG.10141.1	69.8826	-0.337115	0.220233	-1.53072	0.125838	0.475355
STRG.10142.1	3.22557	-0.103156	0.989185	-0.104284	0.916944	NA
STRG.10143.1	24.5367	-0.190596	0.361093	-0.527831	0.597616	0.876392
STRG.10146.1	5.31932	-0.184724	0.785675	-0.235115	0.81412	0.949682
STRG.10147.1	27.268	-0.934538	0.352567	-2.65067	0.00803329	0.0902322
STRG.10147.2	22.2177	-0.955976	0.394762	-2.42165	0.0154501	0.14223
STRG.10149.1	14.2515	-1.10249	0.489976	-2.25008	0.0244436	0.193627
STRG.10149.2	14.2515	-1.10249	0.489976	-2.25008	0.0244436	0.193627
STRG.10150.1	212.163	-0.225697	0.134625	-1.67649	0.0936427	0.413626
STRG.10152.1	2.68757	0.142023	1.04768	0.13556	0.892169	NA
STRG.10153.1	24.2731	-0.0776922	0.362786	-0.214154	0.830427	0.954377
STRG.10154.1	12.2913	0.837823	0.501483	1.67069	0.0947832	0.415878
STRG.10156.1	186.575	-0.185784	0.141472	-1.31322	0.189109	0.571896
STRG.10157.1	159.307	-0.110055	0.157464	-0.698919	0.484603	0.816936
STRG.10158.1	9.54589	0.211408	0.577462	0.366099	0.714291	0.92038
STRG.10162.1	28.837	-0.221678	0.344264	-0.643921	0.519627	0.837513
STRG.10163.1	4.12618	-0.082924	0.848325	-0.0977502	0.922131	NA
STRG.10164.1	4.10393	-0.545262	0.921512	-0.591704	0.554049	NA
STRG.10165.1	6.41325	-1.33241	0.750729	-1.77482	0.0759269	0.373093
STRG.10167.1	28.5695	0.531344	0.329701	1.61159	0.10705	0.440235
STRG.10167.2	28.5695	0.531344	0.329701	1.61159	0.10705	0.440235
STRG.10169.1	13.9494	-0.358673	0.46998	-0.763168	0.445363	0.792523
STRG.10170.1	1613.12	-0.274825	0.0939746	-2.92446	0.00345053	0.0475247
STRG.10170.2	1620.45	-0.274195	0.0939901	-2.91728	0.00353102	0.048332
STRG.10171.1	35.9775	-0.304889	0.299813	-1.01693	0.309187	0.69452
STRG.10172.1	1605.03	-0.274084	0.0935453	-2.92996	0.00339004	0.0469639
STRG.10173.1	306.642	-0.0348881	0.119197	-0.292693	0.769757	0.937283
STRG.10174.1	335.749	-0.100034	0.112536	-0.888907	0.374053	0.747739
STRG.10175.1	484.704	-0.12461	0.0995086	-1.25225	0.210478	0.597677
STRG.10176.1	20.0333	-0.354366	0.432375	-0.81958	0.412455	0.773876
STRG.10177.1	10.005	0.275356	0.566547	0.486026	0.626949	0.886998
STRG.10178.1	18.8638	0.621247	0.412971	1.50434	0.132495	0.485902
STRG.10179.1	9.03813	0.63103	0.5971	1.05682	0.290592	0.677658
STRG.10180.1	7.03471	0.99504	0.713446	1.3947	0.163108	0.534239
STRG.10182.1	738.126	-0.099316	0.0851616	-1.16621	0.243531	0.633518
STRG.10183.1	3.57055	0.522738	0.920679	0.567774	0.570188	NA
STRG.10184.1	1.82895	-1.06484	1.36288	-0.781318	0.434616	NA
STRG.10185.1	6.05579	-0.117174	0.733355	-0.159778	0.873056	0.96684
STRG.10186.1	6.68859	0.0151535	0.706783	0.0214402	0.982895	0.995439
STRG.10188.1	180.809	0.0852709	0.142314	0.599173	0.549057	0.85233
STRG.10189.1	634.875	-0.139197	0.0895725	-1.55401	0.120182	0.465203
STRG.10191.1	6.14556	0.0944025	0.72257	0.130648	0.896054	0.972762
STRG.10192.1	11.8727	0.0167669	0.533164	0.0314478	0.974912	0.993915
STRG.10193.1	615.876	-0.133122	0.0907941	-1.4662	0.142594	0.503361
STRG.10194.1	155.088	-0.1123	0.149498	-0.751182	0.452543	0.797863
STRG.10195.1	281.519	-0.0428247	0.116435	-0.367801	0.713022	0.920126
STRG.10197.1	2.21759	0.246145	1.23639	0.199083	0.842198	NA
STRG.10199.1	1.96289	-1.19577	1.36076	-0.878754	0.379534	NA
STRG.10200.1	79.8996	0.093827	0.201801	0.464948	0.641969	0.891953
STRG.10201.1	93.6984	-0.529972	0.203653	-2.60232	0.00925945	0.0995117
STRG.10202.1	177.55	-0.0985405	0.162159	-0.607678	0.543401	0.849311
STRG.10203.1	461.14	-0.199052	0.0996033	-1.99845	0.0456675	0.284926
STRG.10204.1	141.674	-0.211019	0.161667	-1.30527	0.191801	0.575206
STRG.10205.1	136.485	-0.169441	0.183947	-0.921141	0.356977	0.734571
STRG.10206.1	1345.27	-0.172514	0.0803551	-2.1469	0.0318015	0.228124
STRG.10206.2	1345.27	-0.172514	0.0803551	-2.1469	0.0318015	0.228124
STRG.10208.1	196.322	-0.235123	0.143576	-1.63763	0.1015	0.429714
STRG.10209.1	68.8561	-0.602154	0.235898	-2.55261	0.010692	0.110414
STRG.10210.1	267.433	-0.330046	0.123429	-2.67398	0.00749559	0.0854523
STRG.10210.2	267.433	-0.330046	0.123429	-2.67398	0.00749559	0.0854523
STRG.10210.3	267.433	-0.330046	0.123429	-2.67398	0.00749559	0.0854523
STRG.10210.4	266.847	-0.328303	0.123472	-2.65893	0.00783894	0.0884536
STRG.10210.5	268.216	-0.332729	0.122986	-2.70543	0.00682155	0.0796666
STRG.10210.6	265.53	-0.342117	0.123762	-2.76432	0.00570408	0.0695952
STRG.10211.1	1.77617	-0.967958	1.34008	-0.722314	0.470101	NA
STRG.10212.1	112.238	-0.360456	0.1779	-2.02618	0.0427466	0.273281
STRG.10216.1	3.83994	1.01501	0.907036	1.11904	0.263122	NA
STRG.10217.1	3.92458	0.546734	0.932018	0.586613	0.557464	NA
STRG.10219.1	315.851	-0.199984	0.113507	-1.76187	0.0780919	0.37849
STRG.10220.1	315.851	-0.199984	0.113507	-1.76187	0.0780919	0.37849
STRG.10221.1	160.522	-0.624421	0.17625	-3.54282	0.000395876	0.00761672
STRG.10223.1	87.9255	-0.461214	0.196571	-2.34629	0.0189613	0.163055
STRG.10223.2	121.607	-0.346931	0.17008	-2.0398	0.0413698	0.268363
STRG.10223.3	120.803	-0.348864	0.170779	-2.04278	0.0410738	0.26723
STRG.10225.1	160.522	-0.624421	0.17625	-3.54282	0.000395876	0.00761672
STRG.10227.1	149.569	0.199764	0.162232	1.23134	0.218195	0.605794
STRG.10228.1	225.957	0.114495	0.137042	0.835474	0.403451	0.767491
STRG.10228.2	224.581	0.116657	0.137395	0.849062	0.395847	0.762268
STRG.10229.1	5.29515	0.703347	0.749405	0.93854	0.347967	0.728341
STRG.10230.1	4.7999	0.510673	0.824251	0.61956	0.535548	0.84609
STRG.10232.1	79.7851	-0.0596445	0.214489	-0.278077	0.780953	0.940344
STRG.10233.1	431.62	-0.096685	0.102596	-0.942385	0.345995	0.726556
STRG.10234.1	332.756	-0.0239991	0.118361	-0.202762	0.839321	0.956594
STRG.10236.1	83.6029	-0.0625903	0.20206	-0.309762	0.756742	0.934166
STRG.10237.1	243.404	-0.149345	0.127892	-1.16774	0.242911	0.633147
STRG.10238.1	113.806	-0.271472	0.185261	-1.46535	0.142826	0.503664
STRG.10239.1	109.908	0.0054006	0.195723	0.0275931	0.977987	0.994385
STRG.10240.1	678.57	-0.0727744	0.0944394	-0.770593	0.440948	0.789913
STRG.10241.1	69.7323	-0.352638	0.22065	-1.59818	0.110003	0.446174
STRG.10242.1	85.9828	-0.357618	0.196677	-1.8183	0.0690178	0.356644
STRG.10243.1	115.65	-0.313232	0.176075	-1.77896	0.0752457	0.371487
STRG.10244.1	134.224	-0.0226933	0.162429	-0.139712	0.888887	0.970411
STRG.10244.2	134.647	-0.0232547	0.162559	-0.143054	0.886248	0.969999
STRG.10244.3	137.367	-0.0115112	0.161849	-0.071123	0.9433	0.985532
STRG.10245.1	119.151	-0.182211	0.175241	-1.03977	0.298445	0.685471
STRG.10246.1	65.1934	0.0408095	0.229687	0.177675	0.858978	0.963326
STRG.10247.1	82.9969	-0.0285701	0.199418	-0.143268	0.886079	0.969999
STRG.10248.1	41.8362	-0.714157	0.294995	-2.42091	0.0154817	0.142437
STRG.10249.1	352.377	0.11478	0.123044	0.932834	0.350906	0.730194
STRG.10250.1	483.356	0.182481	0.107777	1.69314	0.0904292	0.406344
STRG.10251.1	996.132	0.121928	0.0809799	1.50566	0.132155	0.485587
STRG.10252.1	300.98	0.256177	0.132985	1.92636	0.0540599	0.312528
STRG.10253.1	421.851	0.158289	0.120081	1.31818	0.187444	0.570024
STRG.10255.1	463.184	-0.220483	0.105535	-2.0892	0.0366901	0.249155
STRG.10256.1	4.21649	0.141348	0.882972	0.160082	0.872817	NA
STRG.10257.1	1304.22	0.111905	0.0845353	1.32376	0.185582	0.567385
STRG.10258.1	3.2397	0.593056	1.03057	0.575463	0.564978	NA
STRG.10259.1	2423.61	0.154423	0.0721868	2.13922	0.0324181	0.230646
STRG.10260.1	2.28502	-0.886235	1.19822	-0.739626	0.459527	NA
STRG.10261.1	71.0074	-0.0489172	0.213129	-0.229519	0.818466	0.950838
STRG.10262.1	161.975	0.0182571	0.158066	0.115503	0.908047	0.976286
STRG.10263.1	93.8077	-0.0165853	0.195405	-0.0848766	0.93236	0.983046
STRG.10264.1	88.2228	0.125924	0.201932	0.623596	0.532893	0.844805
STRG.10265.1	115.894	-0.0941333	0.171827	-0.547838	0.583803	0.869689
STRG.10268.1	1206.32	-0.0844396	0.0756628	-1.116	0.264423	0.65359
STRG.10269.1	233.018	-0.0801801	0.130158	-0.616019	0.537882	0.847008
STRG.10273.1	3.33756	-0.390215	0.967287	-0.403411	0.686646	NA
STRG.10274.1	3.28472	-0.26873	1.00994	-0.266086	0.790173	NA
STRG.10275.1	38.0093	-0.4162	0.296732	-1.40261	0.160732	0.530907
STRG.10282.1	1499.3	0.0692428	0.0744834	0.92964	0.352557	0.731219
STRG.10283.1	531.119	0.0494548	0.0956131	0.517239	0.604989	0.879498
STRG.10284.1	2118.1	0.058064	0.0682848	0.850322	0.395146	0.761625
STRG.10286.1	3.7103	0.444129	0.955259	0.464931	0.641981	NA
STRG.10288.1	4.65636	0.125465	0.80122	0.156593	0.875566	0.967788
STRG.10289.1	2.71806	0.635028	1.05994	0.599116	0.549095	NA
STRG.10290.1	11.4989	-0.692578	0.55325	-1.25184	0.21063	0.597713
STRG.10291.1	236.322	-0.496718	0.15315	-3.24335	0.00118132	0.019985
STRG.10292.1	45.3093	-0.431255	0.267417	-1.61266	0.106817	0.439851
STRG.10293.1	9.15398	0.014828	0.592269	0.0250359	0.980026	0.994716
STRG.10294.1	236.322	-0.496718	0.15315	-3.24335	0.00118132	0.019985
STRG.10295.1	117.707	0.0814981	0.180338	0.451919	0.651328	0.895167
STRG.10296.1	241.323	0.0484758	0.131612	0.368322	0.712633	0.92005
STRG.10297.1	152.671	-0.000342548	0.156113	-0.00219423	0.998249	0.999413
STRG.10299.1	93.8392	-0.190062	0.19393	-0.98005	0.327061	0.710519
STRG.10300.1	89.4037	-0.384612	0.194812	-1.97427	0.0483508	0.294605
STRG.10301.1	27.5617	-0.49589	0.346766	-1.43004	0.152705	0.518951
STRG.10302.1	186.902	-0.295513	0.140872	-2.09775	0.0359277	0.245967
STRG.10303.1	34.3523	-0.401602	0.308974	-1.29979	0.193673	0.577848
STRG.10305.1	21.478	-0.0842177	0.379969	-0.221643	0.824592	0.953183
STRG.10306.1	342.444	-0.0154066	0.118426	-0.130094	0.896492	0.972874
STRG.10307.1	394.831	0.0323512	0.105514	0.306605	0.759144	0.934854
STRG.10308.1	367.323	-0.108211	0.108468	-0.997633	0.318457	0.702532
STRG.10309.1	341.344	-0.0660121	0.116982	-0.564295	0.572553	0.864884
STRG.10310.1	2688.56	-0.0620097	0.0654051	-0.948086	0.343085	0.724201
STRG.10314.1	926.421	-0.0921054	0.0783342	-1.1758	0.239675	0.629169
STRG.10315.1	101.97	-0.370786	0.188635	-1.96563	0.0493419	0.297991
STRG.10317.1	101.97	-0.370786	0.188635	-1.96563	0.0493419	0.297991
STRG.10318.1	30.7043	-0.444005	0.322788	-1.37553	0.168967	0.542925
STRG.10319.1	66.6378	-0.172869	0.222272	-0.777739	0.436723	0.787725
STRG.10320.1	79.9275	-0.487637	0.205948	-2.36777	0.0178959	0.157375
STRG.10321.1	498.141	-0.439657	0.0967279	-4.5453	5.48565e-06	0.000142639
STRG.10323.1	2.50527	0.990817	1.14952	0.861937	0.388722	NA
STRG.10324.1	74.3242	-0.619703	0.213259	-2.90587	0.00366237	0.0497045
STRG.10325.1	59.0346	-0.0537265	0.240672	-0.223235	0.823352	0.952869
STRG.10326.1	57.2667	-0.396814	0.241864	-1.64065	0.10087	0.428711
STRG.10327.1	345.268	-0.109928	0.113404	-0.969343	0.332374	0.715419
STRG.10328.1	3.65914	0.0606136	0.907778	0.0667713	0.946764	NA
STRG.10329.1	154.156	-0.0949027	0.159794	-0.593907	0.552574	0.854274
STRG.10330.1	374.713	-0.186428	0.105959	-1.75944	0.0785022	0.379923
STRG.10331.1	40.8438	-0.179625	0.281031	-0.639162	0.522717	0.839344
STRG.10332.1	2.5731	-0.66709	1.12098	-0.595096	0.551779	NA
STRG.10333.1	3.93534	-1.08908	0.951859	-1.14416	0.252557	NA
STRG.10335.1	1.816	-0.903673	1.38227	-0.65376	0.513266	NA
STRG.10336.1	3.54748	0.0255792	0.944144	0.0270925	0.978386	NA
STRG.10337.1	97.829	-0.106314	0.18761	-0.566674	0.570936	0.86402
STRG.10338.1	294.313	-0.239262	0.118513	-2.01886	0.0435018	0.276282
STRG.10339.1	632.728	0.0459215	0.0968285	0.474256	0.635317	0.889856
STRG.10339.2	632.33	0.0460353	0.0968803	0.475177	0.634661	0.889499
STRG.10340.1	939.596	-0.0393874	0.0887033	-0.444036	0.657017	0.897133
STRG.10340.2	939.198	-0.0393508	0.0887144	-0.443567	0.657355	0.897353
STRG.10341.1	3.03034	0.313111	1.01968	0.307069	0.758791	NA
STRG.10343.1	4.57318	-0.235107	0.843802	-0.278627	0.780531	0.940314
STRG.10346.1	2.92224	-0.629323	1.09322	-0.57566	0.564845	NA
STRG.10347.1	2.49488	-0.515905	1.11453	-0.462891	0.643443	NA
STRG.10348.1	461.93	-0.114404	0.102953	-1.11123	0.26647	0.654758
STRG.10349.1	27.5738	0.0944458	0.338368	0.279121	0.780152	0.940242
STRG.10350.1	59.972	0.317451	0.233654	1.35864	0.174261	0.551634
STRG.10351.1	66.5601	-0.081272	0.219863	-0.369648	0.711644	0.919581
STRG.10353.1	1.88904	0.967478	1.26916	0.762297	0.445883	NA
STRG.10354.1	2.76378	-0.72871	1.08505	-0.671592	0.501843	NA
STRG.10355.1	249.969	0.0804193	0.124416	0.646375	0.518036	0.83649
STRG.10355.2	257.583	0.0962181	0.122706	0.784136	0.43296	0.785587
STRG.10356.1	24.5726	-0.287211	0.361741	-0.793968	0.427214	0.781914
STRG.10357.1	45.6685	-0.165312	0.265207	-0.623333	0.533066	0.844824
STRG.10358.1	252.838	-0.0939847	0.126656	-0.742046	0.45806	0.801345
STRG.10359.1	261.107	-0.166152	0.123972	-1.34023	0.180169	0.560359
STRG.10360.1	740.334	-0.106852	0.0929929	-1.14904	0.25054	0.640741
STRG.10361.1	1198	-0.13593	0.0774715	-1.75459	0.0793303	0.381939
STRG.10361.2	1197.51	-0.135708	0.077496	-1.75116	0.0799189	0.383379
STRG.10362.1	72.1737	-0.150574	0.224396	-0.67102	0.502208	0.826774
STRG.10363.1	185.678	0.0511798	0.153465	0.333494	0.738761	0.928404
STRG.10364.1	918.296	0.00186554	0.0787078	0.0237021	0.98109	0.994997
STRG.10364.2	918.296	0.00186554	0.0787078	0.0237021	0.98109	0.994997
STRG.10364.3	918.078	0.00119227	0.0786659	0.0151562	0.987908	0.996775
STRG.10364.4	918.078	0.00119227	0.0786659	0.0151562	0.987908	0.996775
STRG.10365.1	667.507	-0.0525775	0.103215	-0.509396	0.610475	0.881107
STRG.10366.1	147.779	0.0743615	0.15718	0.473099	0.636143	0.890016
STRG.10367.1	75.526	-0.440656	0.23018	-1.91439	0.0555699	0.317861
STRG.10368.1	6.27244	0.201195	0.746419	0.269546	0.787509	0.941828
STRG.10369.1	1643	-0.14551	0.0839932	-1.7324	0.0832018	0.390013
STRG.10370.1	1643	-0.14551	0.0839932	-1.7324	0.0832018	0.390013
STRG.10371.1	139.165	-0.19928	0.171447	-1.16234	0.245097	0.635456
STRG.10372.1	3.35043	1.6883	1.0472	1.6122	0.106917	NA
STRG.10373.1	2.8958	-0.880194	1.10693	-0.795164	0.426518	NA
STRG.10374.1	2.74583	-1.38319	1.21374	-1.13961	0.25445	NA
STRG.10375.1	142.037	-0.204214	0.168655	-1.21084	0.225957	0.615244
STRG.10376.1	52.2811	-0.0319405	0.262083	-0.121872	0.903001	0.974647
STRG.10377.1	70.4545	-0.164879	0.216647	-0.76105	0.446627	0.793446
STRG.10378.1	76.0457	-0.238542	0.215048	-1.10925	0.267323	0.655502
STRG.10379.1	17.9535	0.0414583	0.41872	0.0990119	0.921129	0.980471
STRG.10380.1	49.3045	0.171394	0.286261	0.598734	0.54935	0.852568
STRG.10381.1	522.68	-0.127245	0.0970804	-1.31072	0.189952	0.573109
STRG.10381.2	522.157	-0.12678	0.0971844	-1.30453	0.192052	0.575625
STRG.10381.3	517.798	-0.12416	0.0968424	-1.28208	0.199815	0.585636
STRG.10381.4	519.031	-0.123946	0.0965776	-1.28338	0.199358	0.585156
STRG.10381.5	301.652	-0.15802	0.119122	-1.32654	0.184661	0.565863
STRG.10381.6	241.285	-0.193526	0.128348	-1.50782	0.1316	0.484651
STRG.10382.1	41.5919	0.10872	0.283068	0.384077	0.700922	0.915128
STRG.10383.1	31.6038	-0.28615	0.338299	-0.845849	0.397637	0.763477
STRG.10385.1	12.8711	-0.726285	0.507407	-1.43137	0.152325	0.518382
STRG.10386.1	2.84682	-0.307636	1.14867	-0.267819	0.788839	NA
STRG.10387.1	42.2396	-0.210264	0.281548	-0.746813	0.455177	0.799654
STRG.10389.1	41.8329	-0.446501	0.285926	-1.5616	0.118383	0.461948
STRG.10389.2	46.1317	-0.41687	0.272832	-1.52793	0.126529	0.47622
STRG.10389.3	48.653	-0.352312	0.266827	-1.32037	0.186711	0.569174
STRG.10390.1	18.9263	0.0481561	0.407103	0.11829	0.905838	0.975721
STRG.10390.2	18.5968	0.0936076	0.409891	0.228372	0.819357	0.951174
STRG.10391.1	12.2501	0.0785638	0.510068	0.154026	0.877589	0.968424
STRG.10395.1	2.14685	1.6716	1.25018	1.33709	0.181192	NA
STRG.10399.1	2.8999	-0.480257	1.02847	-0.466964	0.640526	NA
STRG.10401.1	447.611	0.0249823	0.10761	0.232156	0.816417	0.950198
STRG.10402.1	40.5382	-0.259933	0.296675	-0.876154	0.380947	0.7526
STRG.10403.1	132.218	-0.220465	0.163252	-1.35045	0.17687	0.555156
STRG.10404.1	140.201	-0.0570704	0.158081	-0.36102	0.718084	0.921325
STRG.10405.1	107.418	0.201188	0.191158	1.05247	0.292583	0.679398
STRG.10406.1	203.79	-0.0717316	0.139854	-0.512903	0.608019	0.880145
STRG.10407.1	59.7458	-0.0795569	0.232542	-0.342119	0.732262	0.925762
STRG.10408.1	1225.03	-0.0424932	0.0801826	-0.529955	0.596143	0.875949
STRG.10408.2	1231.28	-0.0406797	0.0797573	-0.510044	0.610021	0.880992
STRG.10410.1	123.075	0.225486	0.172743	1.30532	0.191783	0.575187
STRG.10411.1	1413.77	0.069451	0.0716214	0.969696	0.332198	0.71528
STRG.10414.1	2.36077	0.0309225	1.11945	0.027623	0.977963	NA
STRG.10415.1	1169.83	0.065552	0.0766771	0.85491	0.392601	0.760963
STRG.10416.1	126.518	0.0607866	0.163146	0.372591	0.709453	0.918863
STRG.10417.1	83.1728	-0.183714	0.205942	-0.892066	0.372358	0.746292
STRG.10418.1	74.88	-0.117513	0.208063	-0.564796	0.572213	0.86473
STRG.10419.1	79.0092	0.233315	0.203622	1.14583	0.251867	0.641979
STRG.10420.1	1161.66	-0.0173551	0.0744175	-0.233212	0.815596	0.950102
STRG.10421.1	753.033	0.135825	0.098095	1.38462	0.166168	0.538845
STRG.10421.2	304.107	0.149721	0.126486	1.1837	0.236533	0.626064
STRG.10422.1	253.719	-0.082773	0.136052	-0.608392	0.542927	0.849189
STRG.10423.1	1108.32	0.101709	0.0911298	1.11608	0.264386	0.653575
STRG.10423.2	1094.61	0.0976433	0.0918426	1.06316	0.28771	0.674637
STRG.10423.3	1212.09	0.110721	0.0900218	1.22993	0.218723	0.606572
STRG.10423.4	1097.14	0.0959986	0.09112	1.05354	0.292093	0.679075
STRG.10424.1	197.823	-0.167543	0.157755	-1.06205	0.288213	0.675296
STRG.10425.1	484.81	0.0970018	0.0963638	1.00662	0.314117	0.698584
STRG.10427.1	94.4548	-0.0135691	0.188147	-0.0721195	0.942507	0.985151
STRG.10431.1	54.1875	-0.340351	0.262798	-1.2951	0.195284	0.580162
STRG.10432.1	63.0422	-0.503476	0.239985	-2.09795	0.0359099	0.245967
STRG.10433.1	124.14	-0.283082	0.170111	-1.6641	0.0960926	0.418706
STRG.10434.1	124.326	-0.212147	0.169549	-1.25124	0.210847	0.597884
STRG.10435.1	59.7256	-0.591241	0.235695	-2.5085	0.0121245	0.12059
STRG.10436.1	706.236	-0.305625	0.0926688	-3.29803	0.000973642	0.0169538
STRG.10437.1	129.488	-0.309578	0.163243	-1.89642	0.0579039	0.324547
STRG.10438.1	350.458	-0.111066	0.108292	-1.02562	0.305072	0.691346
STRG.10439.1	86.9332	-0.266177	0.198462	-1.3412	0.179856	0.559681
STRG.10440.1	183.732	-0.076893	0.141449	-0.543608	0.586711	0.871256
STRG.10441.1	287.713	-0.108687	0.124223	-0.874929	0.381612	0.753062
STRG.10442.1	199.752	0.275359	0.138637	1.98619	0.0470127	0.28958
STRG.10442.2	199.752	0.275359	0.138637	1.98619	0.0470127	0.28958
STRG.10448.1	63.6629	-0.795113	0.246198	-3.22956	0.0012398	0.0208451
STRG.10448.2	63.6629	-0.795113	0.246198	-3.22956	0.0012398	0.0208451
STRG.10449.1	9.7237	0.330637	0.572088	0.577947	0.5633	0.859777
STRG.10451.1	5.83877	-0.702139	0.757514	-0.926899	0.353979	0.732203
STRG.10452.1	2.83698	0.480979	1.03474	0.46483	0.642053	NA
STRG.10453.1	467.455	-0.0377186	0.100335	-0.375926	0.706972	0.917783
STRG.10453.2	467.455	-0.0377186	0.100335	-0.375926	0.706972	0.917783
STRG.10454.1	295.066	-0.0593583	0.135499	-0.438072	0.661334	0.898927
STRG.10455.1	236.371	-0.0971038	0.1485	-0.653899	0.513177	0.83375
STRG.10456.1	9.08315	0.460779	0.603289	0.763778	0.444999	0.792523
STRG.10457.1	10.7823	-0.689764	0.552858	-1.24763	0.212165	0.599312
STRG.10458.1	5.51864	-0.128339	0.737365	-0.174051	0.861826	0.963936
STRG.10459.1	1.82439	-1.71568	1.46455	-1.17147	0.241409	NA
STRG.10461.1	11.8557	-0.31896	0.514435	-0.62002	0.535245	0.84609
STRG.10462.1	39.1189	-0.137217	0.290447	-0.472432	0.636618	0.890306
STRG.10463.1	79.9131	-0.528303	0.210652	-2.50794	0.0121436	0.120754
STRG.10464.1	2.6574	-0.298221	1.09798	-0.271609	0.785922	NA
STRG.10467.1	263.196	-0.380582	0.123461	-3.08261	0.00205196	0.0315396
STRG.10467.2	92.0012	-0.368158	0.190824	-1.9293	0.0536932	0.311637
STRG.10469.1	2.2813	-0.332867	1.19654	-0.278191	0.780866	NA
STRG.10470.1	102.691	-0.0253843	0.182648	-0.138979	0.889467	0.970523
STRG.10471.1	26.7502	0.0167536	0.342418	0.0489274	0.960977	0.98956
STRG.10472.1	147.87	-0.00344879	0.15551	-0.0221772	0.982307	0.995309
STRG.10473.1	46.6697	-0.293721	0.260678	-1.12676	0.259846	0.649507
STRG.10474.1	33.537	-0.65787	0.334463	-1.96695	0.0491894	0.297432
STRG.10475.1	54.3144	-0.159426	0.246918	-0.645665	0.518496	0.836766
STRG.10476.1	37.3731	-0.201857	0.331561	-0.608807	0.542652	0.849007
STRG.10477.1	282.353	-0.303731	0.127375	-2.38454	0.0171005	0.152257
STRG.10477.2	272.309	-0.295885	0.128202	-2.30796	0.0210015	0.175177
STRG.10477.3	272.309	-0.295885	0.128202	-2.30796	0.0210015	0.175177
STRG.10478.1	129.544	-0.158562	0.166349	-0.953189	0.340494	0.722058
STRG.10479.1	237.638	0.114596	0.127749	0.897037	0.369699	0.74392
STRG.10480.1	143.988	-0.0970128	0.157409	-0.616312	0.537689	0.846939
STRG.10481.1	80.4538	-0.227412	0.205353	-1.10742	0.268112	0.65582
STRG.10481.2	80.4538	-0.227412	0.205353	-1.10742	0.268112	0.65582
STRG.10482.1	4.83234	0.0781868	0.832931	0.0938695	0.925213	0.981643
STRG.10483.1	88.6171	-0.313908	0.200245	-1.56762	0.11697	0.459241
STRG.10486.1	516.429	0.0193965	0.0972661	0.199417	0.841937	0.957789
STRG.10486.2	515.264	0.0189924	0.0972883	0.195218	0.845222	0.958552
STRG.10486.3	512.625	0.0153332	0.097262	0.157649	0.874734	0.967432
STRG.10487.1	91.6103	-0.702229	0.195386	-3.59406	0.000325562	0.0063938
STRG.10487.2	91.6103	-0.702229	0.195386	-3.59406	0.000325562	0.0063938
STRG.10487.3	91.139	-0.69245	0.196253	-3.52836	0.00041814	0.00800523
STRG.10488.1	96.986	-0.00279769	0.186906	-0.0149684	0.988057	0.996778
STRG.10489.1	2.56614	-0.674992	1.18322	-0.570471	0.568358	NA
STRG.10490.1	35.7667	0.411345	0.297942	1.38062	0.167396	0.540844
STRG.10491.1	109.031	0.171173	0.183472	0.932967	0.350837	0.730194
STRG.10491.2	108.498	0.174475	0.183436	0.951152	0.341527	0.723004
STRG.10492.1	14.584	-0.28876	0.488937	-0.590586	0.554798	0.855542
STRG.10493.1	2.10864	0.634994	1.21674	0.521879	0.601754	NA
STRG.10498.1	1.87475	0.249212	1.24562	0.200071	0.841425	NA
STRG.10499.1	1.63193	-3.81638	1.63061	-2.34046	0.0192599	NA
STRG.10500.1	1800.33	0.0377308	0.0823513	0.458169	0.646831	0.893425
STRG.10501.1	1054.65	0.124298	0.0945023	1.31529	0.188413	0.571548
STRG.10502.1	3051.47	0.0643298	0.0728295	0.883294	0.377078	0.749585
STRG.10502.2	3060.51	0.067173	0.0726762	0.924277	0.355342	0.733322
STRG.10502.3	3060.51	0.067173	0.0726762	0.924277	0.355342	0.733322
STRG.10503.1	1499.47	-0.0256809	0.0733255	-0.350231	0.726165	0.923955
STRG.10503.2	2312.11	0.0467199	0.0702581	0.664975	0.506066	0.82975
STRG.10504.1	628.834	0.0461949	0.0943336	0.489697	0.624349	0.8861
STRG.10505.1	10795.4	0.0841305	0.0604411	1.39194	0.16394	0.535482
STRG.10506.1	267.901	0.057662	0.132081	0.436567	0.662426	0.899312
STRG.10507.1	7.96038	0.365474	0.613021	0.596186	0.551051	0.853323
STRG.10508.1	3.44681	0.131333	0.946846	0.138706	0.889683	NA
STRG.10509.1	2.29802	0.0826769	1.1937	0.0692612	0.944782	NA
STRG.10511.1	2.44715	0.186566	1.1489	0.162387	0.871001	NA
STRG.10512.1	3.50229	0.245171	0.931492	0.263203	0.792394	NA
STRG.10513.1	6.0844	0.150092	0.735002	0.204206	0.838192	0.95632
STRG.10519.1	2.57016	-0.143703	1.0967	-0.131033	0.895749	NA
STRG.10521.1	296.577	-0.0802989	0.116942	-0.686658	0.492298	0.820786
STRG.10522.1	757.708	-0.031879	0.0827224	-0.385373	0.699961	0.91481
STRG.10522.2	780.325	-0.024052	0.0821299	-0.292853	0.769635	0.937283
STRG.10524.1	3.42463	-0.503136	0.946919	-0.531339	0.595184	NA
STRG.10525.1	78.9053	-0.169082	0.209581	-0.806762	0.419803	0.778473
STRG.10526.1	859.65	0.0693546	0.0861702	0.804855	0.420903	0.778984
STRG.10527.1	1105.52	0.0595774	0.0822263	0.724554	0.468726	0.807699
STRG.10528.1	524.877	0.0157436	0.102103	0.154193	0.877457	0.968424
STRG.10529.1	5.09313	-0.758132	0.800561	-0.947001	0.343639	0.724411
STRG.10530.1	322.354	0.0341013	0.111155	0.306791	0.759002	0.934848
STRG.10532.1	23.0959	0.229612	0.376374	0.610065	0.541819	0.848759
STRG.10533.1	306.941	0.0190483	0.125769	0.151454	0.879617	0.968991
STRG.10534.1	673.646	-0.00139672	0.0900363	-0.0155129	0.987623	0.996688
STRG.10534.2	671.112	0.000496922	0.0900674	0.00551723	0.995598	0.998741
STRG.10537.1	332.044	-0.10748	0.114101	-0.941973	0.346207	0.726689
STRG.10538.1	106.49	-0.130735	0.192171	-0.680305	0.496311	0.823392
STRG.10539.1	28.3151	-0.232485	0.367823	-0.632056	0.52735	0.84204
STRG.10540.1	1215.06	0.151262	0.0984921	1.53578	0.124592	0.473154
STRG.10541.1	46.8131	0.155517	0.268517	0.579169	0.562475	0.859208
STRG.10544.1	346.658	-0.0359998	0.113759	-0.316457	0.751656	0.932238
STRG.10545.1	308.149	0.174605	0.118856	1.46904	0.141822	0.502353
STRG.10546.1	591.573	0.0400847	0.101661	0.394298	0.693361	0.911801
STRG.10547.1	958.612	-0.1333	0.079454	-1.6777	0.0934053	0.413088
STRG.10548.1	1262.1	-0.109442	0.0761794	-1.43663	0.150822	0.515574
STRG.10549.1	3419.14	-0.0503372	0.0599017	-0.84033	0.400724	0.765789
STRG.10549.2	3213.07	-0.062191	0.0610574	-1.01857	0.308409	0.693816
STRG.10551.1	16.7888	-0.225645	0.433883	-0.520059	0.603022	0.879205
STRG.10552.1	620.437	-0.0195448	0.10785	-0.181222	0.856193	0.96207
STRG.10553.1	42.6356	-0.903935	0.290105	-3.11589	0.00183391	0.0287112
STRG.10554.1	21.4921	-0.107044	0.393522	-0.272016	0.785609	0.941461
STRG.10555.1	21.4921	-0.107044	0.393522	-0.272016	0.785609	0.941461
STRG.10556.1	516.935	0.222967	0.100459	2.21948	0.0264539	0.203429
STRG.10557.1	71.263	0.153921	0.22195	0.693491	0.488001	0.818121
STRG.10558.1	256.263	-0.150164	0.137609	-1.09124	0.275166	0.661815
STRG.10559.1	535.899	-0.0405061	0.108496	-0.373344	0.708893	0.918679
STRG.10559.2	530.266	-0.0436238	0.109904	-0.396925	0.691423	0.911098
STRG.10560.1	299.589	0.00198634	0.127335	0.0155993	0.987554	0.996688
STRG.10560.2	299.589	0.00198634	0.127335	0.0155993	0.987554	0.996688
STRG.10561.1	142.865	0.234351	0.158473	1.47881	0.139191	0.497116
STRG.10562.1	311.159	-0.0146575	0.117803	-0.124424	0.90098	0.974104
STRG.10563.1	122.472	0.0466048	0.177532	0.262515	0.792925	0.942899
STRG.10564.1	759.438	0.0339864	0.0862961	0.393835	0.693703	0.912014
STRG.10568.1	106.235	0.0325261	0.184225	0.176556	0.859857	0.96339
STRG.10569.1	397.273	0.151589	0.102745	1.47539	0.140109	0.498838
STRG.10570.1	25.245	-0.0247085	0.350153	-0.0705649	0.943744	0.985649
STRG.10571.1	1103.61	0.0735011	0.0754811	0.973769	0.330171	0.713262
STRG.10572.1	8.22083	0.122303	0.609452	0.200676	0.840952	0.957326
STRG.10575.1	2.94165	1.07252	1.02617	1.04517	0.295944	NA
STRG.10576.1	2.24462	-0.390057	1.20344	-0.32412	0.745848	NA
STRG.10577.1	12.1291	0.437147	0.512871	0.852352	0.394019	0.761486
STRG.10578.1	662.562	-0.196217	0.0928077	-2.11424	0.034495	0.240517
STRG.10579.1	1683.58	-0.0810796	0.0742301	-1.09227	0.274713	0.661443
STRG.10581.1	2211.8	-0.0945392	0.0698563	-1.35334	0.175948	0.554099
STRG.10581.2	2224.7	-0.0949522	0.0701805	-1.35297	0.176065	0.554222
STRG.10584.1	1.65021	-0.80327	1.37025	-0.58622	0.557728	NA
STRG.10587.1	224.118	0.1585	0.130285	1.21656	0.223772	0.612481
STRG.10588.1	938.91	0.0970825	0.0857613	1.13201	0.257631	0.64754
STRG.10588.2	938.91	0.0970825	0.0857613	1.13201	0.257631	0.64754
STRG.10589.1	7.7243	1.18205	0.648835	1.82181	0.0684842	0.355074
STRG.10592.1	555.833	0.0559842	0.0971066	0.576523	0.564262	0.860481
STRG.10593.1	4.60176	1.4248	0.861583	1.6537	0.0981886	0.423102
STRG.10595.1	294.128	0.024593	0.117134	0.209956	0.833702	0.954996
STRG.10596.1	287.421	0.0297025	0.118318	0.251039	0.801784	0.946201
STRG.10597.1	2.82781	0.370888	1.0748	0.345076	0.730037	NA
STRG.10598.1	2.66195	0.723791	1.1676	0.619895	0.535327	NA
STRG.10599.1	2.36853	0.254633	1.22031	0.208663	0.834711	NA
STRG.10600.1	67.2181	-0.0124996	0.223953	-0.0558133	0.955491	0.987889
STRG.10601.1	179.406	-0.0568386	0.148783	-0.382023	0.702444	0.915526
STRG.10603.1	1726.96	0.0230841	0.0773764	0.298335	0.765447	0.936538
STRG.10603.2	1726.96	0.0230841	0.0773764	0.298335	0.765447	0.936538
STRG.10604.1	365.105	0.980103	0.109593	8.94314	3.78271e-19	2.04513e-17
STRG.10605.1	462.489	0.839949	0.110277	7.61674	2.60165e-14	1.19254e-12
STRG.10606.1	984.596	0.911549	0.0935085	9.74831	1.87563e-22	1.11834e-20
STRG.10606.2	977.691	0.909197	0.0933327	9.74146	2.00657e-22	1.19487e-20
STRG.10607.1	61.5319	-0.0941622	0.235169	-0.400402	0.68886	0.910432
STRG.10608.1	128.602	-0.412035	0.170752	-2.41306	0.0158194	0.144462
STRG.10609.1	311.314	-0.23764	0.120994	-1.96407	0.0495219	0.298573
STRG.10610.1	49.8641	-0.333521	0.259604	-1.28473	0.198887	0.584254
STRG.10611.1	122.028	-0.175029	0.17068	-1.02548	0.305137	0.691346
STRG.10611.2	122.028	-0.175029	0.17068	-1.02548	0.305137	0.691346
STRG.10612.1	107.19	-0.200744	0.179028	-1.1213	0.26216	0.651226
STRG.10613.1	1377.29	-0.153732	0.0704535	-2.18203	0.0291071	0.216136
STRG.10613.2	1377.29	-0.153732	0.0704535	-2.18203	0.0291071	0.216136
STRG.10613.3	795.482	-0.152858	0.0862491	-1.77229	0.0763468	0.374018
STRG.10616.1	62.3213	-0.153174	0.233684	-0.655476	0.512161	0.833042
STRG.10617.1	40.0898	0.104122	0.290877	0.357957	0.720375	0.922086
STRG.10618.1	1468.62	0.111946	0.076528	1.46281	0.143518	0.504884
STRG.10618.2	1383.85	0.11168	0.0774502	1.44196	0.149313	0.513785
STRG.10619.1	353.271	0.185114	0.108221	1.71052	0.0871698	0.399214
STRG.10620.1	383.219	-0.0651953	0.106705	-0.610988	0.541207	0.848607
STRG.10621.1	465.22	0.0914039	0.0988103	0.925045	0.354943	0.732966
STRG.10622.1	1662.11	0.0645019	0.0697011	0.925407	0.354754	0.732762
STRG.10623.1	7376.09	0.128092	0.0613569	2.08765	0.0368297	0.249519
STRG.10623.2	7376.09	0.128092	0.0613569	2.08765	0.0368297	0.249519
STRG.10625.1	79.2424	10.0616	1.19143	8.44502	3.03988e-17	1.56335e-15
STRG.10626.1	10.6545	7.16533	1.26407	5.66846	1.44089e-08	4.81904e-07
STRG.10627.1	1012.23	0.188839	0.0870993	2.16809	0.030152	0.220788
STRG.10628.1	65.2656	5.54189	0.480036	11.5447	7.84715e-31	5.65238e-29
STRG.10629.1	162.918	6.08732	0.358376	16.9859	1.04505e-64	1.1795e-62
STRG.10630.1	315.229	6.69887	0.316426	21.1704	1.78896e-99	2.89151e-97
STRG.10631.1	139.612	6.653	0.466512	14.2612	3.82041e-46	3.49548e-44
STRG.10632.1	102.826	6.34046	0.485198	13.0678	5.03107e-39	4.14531e-37
STRG.10633.1	259.056	5.62931	0.250966	22.4306	1.98012e-111	3.4793e-109
STRG.10634.1	423.239	6.09722	0.402944	15.1317	1.00106e-51	9.73523e-50
STRG.10635.1	229.669	3.60424	0.166273	21.6766	3.41043e-104	5.69075e-102
STRG.10636.1	1236.87	6.13612	0.147391	41.6316	0	0
STRG.10636.2	637.866	4.95807	0.151054	32.8232	2.7497e-236	9.5189e-234
STRG.10637.1	323.461	3.78849	0.149824	25.2862	4.5324e-141	9.26207e-139
STRG.10637.2	324.053	3.79134	0.149829	25.3045	2.85136e-141	5.87862e-139
STRG.10638.1	3.98464	-0.705046	0.927455	-0.760194	0.447139	NA
STRG.10639.1	2.24439	-0.330212	1.17414	-0.281237	0.778529	NA
STRG.10640.1	91.4311	3.35005	0.255547	13.1093	2.91282e-39	2.41286e-37
STRG.10641.1	9.21422	-0.534262	0.633271	-0.843654	0.398863	0.764627
STRG.10642.1	80.2829	-0.0719456	0.202421	-0.355425	0.722271	0.922562
STRG.10643.1	201.649	-0.177049	0.149324	-1.18567	0.235752	0.625418
STRG.10644.1	327.043	-0.157312	0.118244	-1.3304	0.183387	0.564429
STRG.10645.1	97.4678	-0.214403	0.185326	-1.1569	0.247314	0.637357
STRG.10646.1	134.772	-0.299304	0.162985	-1.83638	0.0663009	0.349789
STRG.10649.1	96.1848	-0.0843334	0.204337	-0.412717	0.679814	0.907268
STRG.10650.1	8.0188	-0.0921342	0.616674	-0.149405	0.881234	0.969487
STRG.10651.1	316.682	-0.165844	0.13019	-1.27386	0.202714	0.589338
STRG.10652.1	136.401	-0.314327	0.168682	-1.86343	0.0624022	0.337615
STRG.10653.1	180.835	-0.112295	0.164078	-0.684398	0.493724	0.821863
STRG.10654.1	394.621	0.0380681	0.124774	0.305098	0.760292	0.935305
STRG.10655.1	235.715	0.121507	0.143143	0.848851	0.395964	0.762309
STRG.10656.1	142.444	0.143214	0.162499	0.88132	0.378145	0.750145
STRG.10658.1	91.2815	0.28652	0.193524	1.48054	0.138729	0.496556
STRG.10659.1	29.0535	-0.209606	0.336102	-0.623636	0.532867	0.844805
STRG.10660.1	8.73966	-0.202415	0.587395	-0.344598	0.730396	0.925222
STRG.10662.1	69.965	-0.24925	0.227733	-1.09448	0.273743	0.660583
STRG.10663.1	84.986	-0.201641	0.204044	-0.98822	0.323045	0.707093
STRG.10664.1	101.409	-0.13425	0.180398	-0.744189	0.456762	0.800767
STRG.10665.1	70.3672	-0.10953	0.227389	-0.481685	0.63003	0.888072
STRG.10666.1	290.156	-0.150365	0.117319	-1.28167	0.199957	0.585729
STRG.10667.1	83.2309	-0.0468041	0.207964	-0.225059	0.821933	0.952301
STRG.10668.1	2.82814	0.0846487	1.0428	0.0811746	0.935303	NA
STRG.10669.1	4.6487	-0.071301	0.867306	-0.0822097	0.93448	0.983485
STRG.10670.1	106.08	0.154754	0.196338	0.7882	0.430579	0.784385
STRG.10671.1	570.978	-0.161261	0.0933254	-1.72795	0.083998	0.391972
STRG.10672.1	10.2895	0.299745	0.55036	0.544634	0.586005	0.871012
STRG.10676.1	99.4156	0.054955	0.207735	0.264543	0.791361	0.94266
STRG.10677.1	123.078	0.0816694	0.175476	0.465416	0.641634	0.891928
STRG.10678.1	125.433	0.00304481	0.178017	0.0171041	0.986354	0.996384
STRG.10679.1	1.71296	-0.754832	1.38604	-0.544595	0.586032	NA
STRG.10680.1	5.83485	-0.169022	0.780218	-0.216635	0.828493	0.954082
STRG.10681.1	1.65804	-0.758778	1.41219	-0.537306	0.591057	NA
STRG.10682.1	48.8434	-0.522808	0.267914	-1.95141	0.0510088	0.303358
STRG.10683.1	462.711	-0.0252903	0.104517	-0.241974	0.808801	0.948579
STRG.10683.2	450.988	-0.0367061	0.106121	-0.34589	0.729425	0.924815
STRG.10683.3	451.562	-0.0389012	0.106237	-0.366173	0.714236	0.92038
STRG.10685.1	345.077	0.251203	0.110161	2.28034	0.0225878	0.183595
STRG.10687.1	127.948	-0.0584061	0.185374	-0.315072	0.752707	0.932669
STRG.10688.1	125.856	-0.0324143	0.18713	-0.173218	0.86248	0.964058
STRG.10689.1	561.646	0.237597	0.103902	2.28674	0.0222111	0.181523
STRG.10690.1	247.18	0.083144	0.135738	0.612533	0.540185	0.84806
STRG.10691.1	270.711	-0.00383624	0.124422	-0.0308324	0.975403	0.993915
STRG.10692.1	1.88201	0.996852	1.28225	0.777426	0.436907	NA
STRG.10695.1	1.71949	-0.225419	1.40222	-0.160759	0.872283	NA
STRG.10699.1	980.814	0.138682	0.0781936	1.77358	0.0761333	0.373564
STRG.10699.2	984.546	0.143265	0.0782117	1.83175	0.066988	0.35168
STRG.10699.3	981.768	0.141069	0.0781871	1.80425	0.071192	0.362501
STRG.10701.1	2190.71	0.068817	0.0700122	0.982928	0.325643	0.709065
STRG.10703.1	195.13	0.081868	0.136991	0.597614	0.550098	0.85272
STRG.10704.1	200.556	0.0576118	0.139414	0.413243	0.679429	0.907132
STRG.10705.1	154.605	0.280348	0.152561	1.83761	0.0661196	0.349334
STRG.10706.1	118.837	0.119207	0.174274	0.684019	0.493963	0.822114
STRG.10707.1	98.3238	-0.147809	0.192242	-0.768868	0.441972	0.790888
STRG.10703.2	72.5747	0.306332	0.212233	1.44338	0.148914	0.513266
STRG.10708.1	103.907	0.00991955	0.182005	0.0545015	0.956536	0.988302
STRG.10709.1	157.152	-0.0333155	0.156453	-0.212943	0.831372	0.95459
STRG.10710.1	147.844	0.185072	0.158853	1.16505	0.243998	0.633916
STRG.10711.1	132.925	0.108755	0.166362	0.653727	0.513288	0.833872
STRG.10712.1	185.118	0.137769	0.140207	0.982612	0.325798	0.70927
STRG.10713.1	31.31	0.169017	0.319982	0.528209	0.597355	0.876347
STRG.10718.1	53.0881	-0.0529491	0.25247	-0.209725	0.833883	0.955009
STRG.10719.1	11.1712	-0.0644688	0.543678	-0.118579	0.905609	0.975616
STRG.10721.1	97.8311	-0.438282	0.200391	-2.18713	0.028733	0.214756
STRG.10722.1	31.0181	-0.852303	0.346038	-2.46304	0.0137766	0.132005
STRG.10723.1	201.386	-0.378275	0.137122	-2.75866	0.0058038	0.0706261
STRG.10724.1	68.5085	-0.238121	0.228986	-1.03989	0.298389	0.685471
STRG.10725.1	162.526	-0.34783	0.149855	-2.3211	0.0202813	0.171056
STRG.10726.1	117.402	-0.252074	0.183457	-1.37402	0.169435	0.543713
STRG.10727.1	138.388	0.0375301	0.174589	0.214963	0.829796	0.954377
STRG.10728.1	1739.4	-0.120568	0.0665979	-1.81038	0.0702366	0.359816
STRG.10728.2	1739.4	-0.120568	0.0665979	-1.81038	0.0702366	0.359816
STRG.10729.1	358.76	0.191079	0.111469	1.71419	0.086493	0.39733
STRG.10729.2	358.76	0.191079	0.111469	1.71419	0.086493	0.39733
STRG.10730.1	18.2034	0.585604	0.424951	1.37805	0.168188	0.54185
STRG.10731.1	15.8196	0.547758	0.450164	1.2168	0.223682	0.612413
STRG.10732.1	187.083	-0.0935615	0.140889	-0.664081	0.506638	0.830017
STRG.10734.1	91.3524	0.0616593	0.198177	0.311132	0.7557	0.933641
STRG.10735.1	556.565	-0.244559	0.101619	-2.40663	0.0161005	0.14613
STRG.10736.1	1264.86	-0.029214	0.0731359	-0.399448	0.689563	0.910643
STRG.10737.1	275.023	0.18745	0.127021	1.47574	0.140013	0.498651
STRG.10738.1	183.714	-0.343825	0.163543	-2.10236	0.0355217	0.244344
STRG.10739.1	147.613	0.190457	0.157109	1.21226	0.225413	0.614435
STRG.10740.1	208.683	0.0248726	0.14186	0.175331	0.860819	0.963584
STRG.10741.1	140.648	-0.313199	0.169049	-1.85271	0.0639244	0.342733
STRG.10742.1	317.321	-0.190282	0.112815	-1.68668	0.0916651	0.409324
STRG.10743.1	1260.45	-0.0310055	0.0734899	-0.421902	0.673096	0.904043
STRG.10745.1	82.7624	1.08055	0.209861	5.14887	2.62056e-07	7.81249e-06
STRG.10746.1	67.5627	0.969089	0.244704	3.96024	7.48739e-05	0.00166423
STRG.10747.1	66.8107	0.897361	0.235398	3.8121	0.000137793	0.00292671
STRG.10748.1	24.0899	1.15164	0.369133	3.11986	0.00180935	0.0283842
STRG.10749.1	462.569	1.12745	0.118387	9.52337	1.67654e-21	9.74577e-20
STRG.10750.1	99.9883	0.145703	0.187929	0.775307	0.438158	0.78859
STRG.10754.1	467.369	0.018362	0.0980618	0.187249	0.851465	0.96058
STRG.10756.1	800.289	-0.0168879	0.0907927	-0.186005	0.852441	0.960857
STRG.10757.1	800.085	-0.0176242	0.0906962	-0.194321	0.845924	0.958726
STRG.10758.1	30.0537	-0.178388	0.323995	-0.55059	0.581915	0.868998
STRG.10760.1	181.254	-0.212409	0.156155	-1.36025	0.173752	0.55051
STRG.10761.1	182.726	0.032838	0.155118	0.211697	0.832344	0.954775
STRG.10762.1	234.412	0.040948	0.131135	0.312257	0.754845	0.933386
STRG.10763.1	141.95	0.0610314	0.161468	0.377979	0.705446	0.916932
STRG.10764.1	622.884	-0.0242577	0.0971571	-0.249675	0.802839	0.946636
STRG.10765.1	34.4968	-0.0566711	0.316177	-0.179238	0.857751	0.962909
STRG.10766.1	38.2118	-0.234942	0.298491	-0.7871	0.431223	0.78474
STRG.10767.1	35.5787	-0.259625	0.304686	-0.852107	0.394155	0.761486
STRG.10768.1	616.412	-0.0925573	0.0937143	-0.987655	0.323322	0.707253
STRG.10768.2	616.192	-0.0914982	0.0936846	-0.976661	0.328737	0.712419
STRG.10768.3	263.003	-0.076116	0.123844	-0.614612	0.538811	0.847633
STRG.10769.1	2.57343	-0.431126	1.16166	-0.37113	0.710541	NA
STRG.10770.1	136.566	-0.213274	0.161524	-1.32039	0.186706	0.569174
STRG.10771.1	686.165	-0.072345	0.0846495	-0.854641	0.39275	0.761054
STRG.10773.1	3.92025	0.767533	0.891213	0.861224	0.389115	NA
STRG.10774.1	4.52766	-0.318302	0.828324	-0.384272	0.700777	0.915128
STRG.10775.1	347.947	0.0662123	0.116137	0.570121	0.568596	0.862694
STRG.10776.1	2.97053	-0.184504	1.03586	-0.178116	0.858632	NA
STRG.10779.1	3.71288	-0.389225	0.920131	-0.42301	0.672288	NA
STRG.10780.1	3.14256	-0.644014	1.03043	-0.624997	0.531973	NA
STRG.10781.1	1.9715	-1.09984	1.3641	-0.806277	0.420083	NA
STRG.10783.1	194.122	0.0390482	0.139909	0.279098	0.78017	0.940242
STRG.10784.1	154.549	-0.237541	0.153579	-1.5467	0.121935	0.468356
STRG.10785.1	170.977	-0.304188	0.161222	-1.88677	0.0591912	0.32793
STRG.10786.1	86.2127	-0.209674	0.230624	-0.909159	0.363266	0.73911
STRG.10787.1	150.846	-0.0996985	0.162293	-0.614311	0.53901	0.847668
STRG.10788.1	190.958	-0.0838635	0.152895	-0.548505	0.583345	0.869563
STRG.10789.1	143.981	-0.0903981	0.165292	-0.5469	0.584448	0.870198
STRG.10790.1	219.758	-0.0511863	0.133046	-0.384726	0.700441	0.915018
STRG.10791.1	127.082	-0.315986	0.175309	-1.80245	0.0714746	0.363115
STRG.10792.1	2115.74	-0.146672	0.076498	-1.91733	0.0551963	0.316573
STRG.10793.1	7697.47	-0.186758	0.0815193	-2.29096	0.0219657	0.180249
STRG.10793.2	7698	-0.186796	0.0814941	-2.29215	0.0218971	0.17991
STRG.10794.1	1038.05	-0.0178024	0.0814409	-0.218593	0.826967	0.953802
STRG.10795.1	561.575	-0.172372	0.106525	-1.61813	0.105635	0.437871
STRG.10797.1	1208.51	-0.102304	0.07529	-1.3588	0.174211	0.551626
STRG.10797.2	208.425	-0.0942912	0.134709	-0.69996	0.483952	0.81649
STRG.10798.1	2229.55	-0.176548	0.0714038	-2.47252	0.0134162	0.12994
STRG.10800.1	285.948	-0.0167648	0.116657	-0.14371	0.885729	0.969999
STRG.10801.1	818.746	-0.0235092	0.0846051	-0.277869	0.781113	0.940344
STRG.10802.1	747.975	0.037573	0.0872184	0.430792	0.666619	0.901387
STRG.10803.1	941.794	0.0412905	0.0790732	0.522181	0.601544	0.878603
STRG.10804.1	646.218	0.0118555	0.0885221	0.133927	0.89346	0.971742
STRG.10805.1	105.774	-0.431099	0.188024	-2.29279	0.0218604	0.179766
STRG.10806.1	127.302	-0.216359	0.177127	-1.22149	0.2219	0.610571
STRG.10807.1	593.451	0.0992462	0.091462	1.08511	0.277874	0.664929
STRG.10808.1	216.823	0.10303	0.140884	0.731307	0.464591	0.805512
STRG.10809.1	183.284	0.0464719	0.144406	0.321814	0.747594	0.931465
STRG.10810.1	152.572	0.0955643	0.154466	0.618676	0.53613	0.846234
STRG.10811.1	146.234	0.0189598	0.169067	0.112144	0.910709	0.977147
STRG.10812.1	194.686	-0.218631	0.141814	-1.54167	0.123153	0.470407
STRG.10813.1	379.927	0.0103867	0.107856	0.0963013	0.923281	0.981225
STRG.10814.1	96.4285	-0.231623	0.193503	-1.197	0.231307	0.620845
STRG.10815.1	125.681	-0.292101	0.170922	-1.70897	0.0874567	0.399978
STRG.10816.1	118.852	-0.525412	0.185118	-2.83825	0.00453616	0.0586791
STRG.10817.1	110.597	-0.472125	0.180898	-2.60989	0.00905703	0.0979971
STRG.10818.1	144.087	-0.279981	0.167341	-1.67312	0.0943046	0.415048
STRG.10819.1	96.0726	-0.127379	0.195399	-0.651891	0.514472	0.834802
STRG.10820.1	88.0821	-0.439787	0.207617	-2.11826	0.034153	0.23885
STRG.10821.1	79.4604	-0.538312	0.221645	-2.42872	0.0151523	0.140325
STRG.10822.1	2.76646	-0.795693	1.14308	-0.696096	0.486369	NA
STRG.10823.1	394.194	-0.164946	0.106509	-1.54866	0.121464	0.467645
STRG.10829.1	121.906	-0.0141957	0.167979	-0.0845088	0.932652	0.983046
STRG.10829.2	122	-0.0166896	0.167801	-0.099461	0.920772	0.980471
STRG.10831.1	229.298	8.84071	0.731098	12.0924	1.15879e-33	8.76898e-32
STRG.10831.2	270.177	9.07767	0.730205	12.4317	1.75935e-35	1.36248e-33
STRG.10831.3	79.43	8.2911	0.998095	8.30692	9.82187e-17	4.97398e-15
STRG.10832.1	2194.7	0.11415	0.0677985	1.68367	0.0922454	0.410359
STRG.10833.1	137.701	0.0817664	0.166356	0.491515	0.623062	0.885877
STRG.10834.1	109.446	0.00289761	0.182698	0.0158601	0.987346	0.996688
STRG.10835.1	205.994	0.0921128	0.13759	0.669475	0.503193	0.827103
STRG.10836.1	110.346	-0.0912714	0.182961	-0.498857	0.61788	0.883981
STRG.10837.1	872.56	-0.0237323	0.0801423	-0.296127	0.767133	0.936822
STRG.10837.2	868.219	-0.026977	0.0802939	-0.335978	0.736887	0.927417
STRG.10837.3	868.219	-0.026977	0.0802939	-0.335978	0.736887	0.927417
STRG.10838.1	2801.35	-0.00373485	0.0630982	-0.059191	0.9528	0.987657
STRG.10839.1	158.893	-0.507429	0.166637	-3.04511	0.00232594	0.0347043
STRG.10840.1	7697.47	-0.186758	0.0815193	-2.29096	0.0219657	0.180249
STRG.10841.1	922.966	0.115724	0.0815533	1.41899	0.155901	0.523446
STRG.10842.1	1368.62	-0.11558	0.0725423	-1.59327	0.111099	0.448458
STRG.10843.1	2465.98	0.0318405	0.063198	0.50382	0.614388	0.882683
STRG.10844.1	825.177	-0.336843	0.0850969	-3.95835	7.54701e-05	0.00167668
STRG.10845.1	63.8041	-0.240253	0.226567	-1.06041	0.28896	0.675737
STRG.10846.1	2236.79	-0.179025	0.0715481	-2.50216	0.0123439	0.122274
STRG.10847.1	561.685	-0.172927	0.106482	-1.62399	0.104377	0.435005
STRG.10842.2	1152.11	-0.0667907	0.0840037	-0.795093	0.42656	0.781379
STRG.10848.1	157.098	-0.227618	0.152417	-1.49339	0.135335	0.491077
STRG.10845.2	61.1699	-0.143552	0.231053	-0.621297	0.534404	0.845698
STRG.10849.1	199.309	8.6382	0.732253	11.7967	4.05748e-32	2.97814e-30
STRG.10850.1	77.8503	0.0257116	0.236054	0.108922	0.913264	0.978231
STRG.10851.1	107.234	-0.0607956	0.183498	-0.331314	0.740408	0.928821
STRG.10852.1	163.846	-0.161613	0.149056	-1.08424	0.278257	0.665363
STRG.10853.1	253.752	0.0258399	0.128848	0.200545	0.841055	0.957373
STRG.10854.1	217.355	-0.232367	0.13282	-1.74949	0.0802071	0.383758
STRG.10855.1	70.0176	-0.111446	0.217838	-0.511599	0.608932	0.880563
STRG.10856.1	57.3561	9.59558	1.19601	8.02302	1.03176e-15	5.04866e-14
STRG.10857.1	2.67631	-1.20803	1.15423	-1.04661	0.29528	NA
STRG.10858.1	147.755	-0.0844636	0.173629	-0.48646	0.626641	0.886888
STRG.10859.1	1073.86	0.140887	0.0787917	1.7881	0.0737605	0.367914
STRG.10860.1	39.1626	-0.168387	0.298049	-0.564965	0.572098	0.86473
STRG.10861.1	75.3922	-0.0814462	0.232994	-0.349563	0.726667	0.924207
STRG.10863.1	432.387	0.113574	0.103359	1.09883	0.271842	0.65926
STRG.10864.1	108.655	0.000464484	0.181582	0.00255799	0.997959	0.999327
STRG.10865.1	104.478	-0.111974	0.183564	-0.609998	0.541863	0.848759
STRG.10866.1	250.062	0.0220536	0.126512	0.17432	0.861614	0.963864
STRG.10867.1	42.3539	-0.147824	0.284825	-0.518998	0.603762	0.879205
STRG.10868.1	20.5844	-0.0569373	0.397693	-0.143169	0.886157	0.969999
STRG.10868.2	19.6482	-0.0963746	0.406805	-0.236906	0.81273	0.949554
STRG.10869.1	19.6482	-0.0963746	0.406805	-0.236906	0.81273	0.949554
STRG.10871.1	185.594	-0.0892979	0.148881	-0.599793	0.548644	0.852001
STRG.10871.2	185.594	-0.0892979	0.148881	-0.599793	0.548644	0.852001
STRG.10872.1	120.388	-0.093092	0.184797	-0.503753	0.614435	0.882683
STRG.10873.1	54.4391	0.420839	0.256258	1.64225	0.100538	0.428105
STRG.10874.1	49.5036	0.151381	0.262276	0.577182	0.563816	0.860105
STRG.10875.1	155.655	-0.435087	0.160005	-2.7192	0.00654392	0.0769869
STRG.10876.1	60.1847	-0.606858	0.242099	-2.50666	0.012188	0.121117
STRG.10877.1	18.2395	-0.626966	0.424475	-1.47704	0.139665	0.497997
STRG.10878.1	50.5103	-0.269065	0.250234	-1.07525	0.282261	0.669849
STRG.10879.1	30.7842	-0.197609	0.319396	-0.618697	0.536116	0.846234
STRG.10881.1	9.19614	-1.13548	0.615735	-1.84411	0.0651678	0.346652
STRG.10882.1	11.6298	-0.528772	0.524775	-1.00762	0.313638	0.698399
STRG.10883.1	3.61118	-0.626545	0.954899	-0.656138	0.511736	NA
STRG.10884.1	21.7965	-0.528586	0.386631	-1.36716	0.171576	0.547128
STRG.10885.1	1.96014	2.19394	1.38953	1.57891	0.114356	NA
STRG.10886.1	1.65827	-0.825946	1.44399	-0.571987	0.567331	NA
STRG.10887.1	124.902	0.162461	0.167291	0.971129	0.331484	0.71466
STRG.10888.1	45300.2	0.192242	0.0519725	3.69892	0.000216519	0.00441754
STRG.10888.2	3.69848	0.409884	0.923659	0.443761	0.657216	NA
STRG.10889.1	45233.8	0.192273	0.052	3.69755	0.000217689	0.00443485
STRG.10897.1	287.358	-0.165043	0.116105	-1.4215	0.155173	0.522781
STRG.10897.2	287.358	-0.165043	0.116105	-1.4215	0.155173	0.522781
STRG.10898.1	42.0317	0.108662	0.27915	0.38926	0.697084	0.913404
STRG.10900.1	1.62308	0.602985	1.3591	0.443665	0.657285	NA
STRG.10901.1	2.33417	-0.924303	1.24382	-0.743115	0.457412	NA
STRG.10902.1	6.41721	-0.0846259	0.69709	-0.121399	0.903375	0.974851
STRG.10903.1	2.51857	-0.0677469	1.09632	-0.0617949	0.950726	NA
STRG.10904.1	80.0771	0.247081	0.208068	1.18751	0.235028	0.624946
STRG.10905.1	914.215	0.544069	0.203669	2.67135	0.00755479	0.0859161
STRG.10906.1	10.7595	0.740337	0.555417	1.33294	0.182552	0.563347
STRG.10907.1	10.1373	0.803975	0.554286	1.45047	0.146927	0.510137
STRG.10909.1	28.1609	0.794095	0.369743	2.1477	0.0317378	0.22797
STRG.10910.1	3.3356	0.981944	1.0119	0.9704	0.331847	NA
STRG.10915.1	24.8231	0.259179	0.35935	0.721244	0.470759	0.809065
STRG.10916.1	3.75267	0.251434	0.894219	0.281178	0.778574	NA
STRG.10917.1	1.94268	1.28424	1.26733	1.01334	0.310898	NA
STRG.10918.1	1.44818	-1.41585	1.5517	-0.912454	0.36153	NA
STRG.10919.1	3.78908	0.453557	0.891561	0.508722	0.610947	NA
STRG.10920.1	2.29723	0.713171	1.14062	0.625248	0.531808	NA
STRG.10921.1	10.558	-0.24356	0.551182	-0.441888	0.658571	0.897678
STRG.10924.1	25.12	-0.34626	0.37158	-0.931859	0.351409	0.730328
STRG.10925.1	1498.9	0.0610702	0.0799174	0.764166	0.444768	0.792523
STRG.10927.1	666.565	0.0338514	0.092506	0.365938	0.714412	0.920409
STRG.10928.1	30.603	-0.457544	0.338779	-1.35057	0.176833	0.55515
STRG.10929.1	72.907	-0.240198	0.215234	-1.11599	0.264428	0.65359
STRG.10930.1	116.41	-0.181718	0.173964	-1.04457	0.296222	0.683546
STRG.10931.1	775.023	-0.161028	0.0832369	-1.93457	0.053043	0.309738
STRG.10931.2	774.829	-0.161804	0.0832712	-1.9431	0.0520044	0.30644
STRG.10934.1	61.2035	-0.17263	0.236388	-0.730281	0.465219	0.805928
STRG.10934.2	121.149	-0.100553	0.173293	-0.580248	0.561747	0.859008
STRG.10934.3	110.013	-0.149428	0.18085	-0.826251	0.408662	0.771177
STRG.10935.1	146.623	-0.0781032	0.153883	-0.507549	0.61177	0.881737
STRG.10935.2	51.2037	0.0266548	0.263305	0.101232	0.919367	0.980154
STRG.10934.4	100.121	-0.137674	0.188729	-0.729482	0.465707	0.806156
STRG.10936.1	146.662	0.0868088	0.15575	0.557361	0.577281	0.867333
STRG.10937.1	112.029	0.661519	0.174574	3.78933	0.000151051	0.00318354
STRG.10935.3	146.623	-0.0781032	0.153883	-0.507549	0.61177	0.881737
STRG.10935.4	51.2037	0.0266548	0.263305	0.101232	0.919367	0.980154
STRG.10938.1	4.34983	-0.730567	0.868012	-0.841655	0.399981	0.765405
STRG.10939.1	62.2114	0.162264	0.230066	0.705294	0.480627	0.814867
STRG.10940.1	3.3164	-0.728179	1.04133	-0.699281	0.484377	NA
STRG.10941.1	248.438	-0.224702	0.136371	-1.64773	0.0994084	0.425127
STRG.10942.1	2.5557	0.518659	1.12184	0.46233	0.643845	NA
STRG.10946.1	3.48744	-0.268678	0.965524	-0.278271	0.780804	NA
STRG.10947.1	15.1134	-0.281707	0.466817	-0.603463	0.5462	0.850815
STRG.10954.1	66.4148	-0.111901	0.22881	-0.489059	0.6248	0.886283
STRG.10954.2	299.335	-0.0652779	0.121213	-0.538541	0.590204	0.873313
STRG.10954.3	293.884	-0.0466219	0.124069	-0.375773	0.707086	0.917901
STRG.10954.4	120.747	-0.129835	0.179	-0.725333	0.468248	0.807463
STRG.10954.5	65.3211	-0.112341	0.228675	-0.491267	0.623237	0.885887
STRG.10954.6	10.8767	-0.589732	0.554672	-1.06321	0.287687	0.674637
STRG.10954.7	66.2123	-0.0271508	0.239223	-0.113496	0.909637	0.976774
STRG.10954.8	81.2686	0.0458337	0.219421	0.208884	0.834539	0.955271
STRG.10954.9	125.694	-0.216204	0.177084	-1.22091	0.222119	0.610985
STRG.10955.1	4.54621	1.60949	0.885904	1.81678	0.0692506	0.357289
STRG.10957.1	4.9346	-0.795086	0.809481	-0.982216	0.325993	0.709333
STRG.10961.1	304.087	0.00679071	0.113874	0.0596334	0.952448	0.987531
STRG.10962.1	402.366	-0.0764707	0.105197	-0.726925	0.467272	0.806958
STRG.10961.2	156.942	0.0510956	0.150982	0.338421	0.735046	0.926601
STRG.10963.1	48.8522	-0.243078	0.269422	-0.90222	0.36694	0.741682
STRG.10962.2	313.905	-0.132619	0.117915	-1.1247	0.260716	0.650328
STRG.10962.3	109.114	-0.164422	0.182819	-0.899372	0.368455	0.742844
STRG.10961.3	218.951	-0.0457253	0.130991	-0.349071	0.727036	0.924335
STRG.10962.4	325.782	-0.145764	0.116177	-1.25467	0.209599	0.596678
STRG.10962.5	249.927	-0.0592428	0.125714	-0.47125	0.637462	0.89062
STRG.10962.6	288.447	-0.00946643	0.119077	-0.0794986	0.936636	0.983678
STRG.10962.7	104.687	-0.143909	0.188748	-0.762438	0.445799	0.792703
STRG.10962.8	357.573	-0.0158441	0.110911	-0.142855	0.886405	0.969999
STRG.10961.4	74.0993	-0.00267427	0.230305	-0.0116119	0.990735	0.997336
STRG.10962.9	249.302	-0.0665712	0.125796	-0.529199	0.596667	0.876055
STRG.10962.10	329.664	-0.19955	0.116194	-1.71738	0.0859091	0.396217
STRG.10962.11	116.601	-0.102933	0.180421	-0.570517	0.568327	0.862456
STRG.10963.2	284.092	0.0110969	0.11593	0.0957213	0.923742	0.981481
STRG.10961.5	217.742	-0.0508109	0.131275	-0.387057	0.698714	0.914203
STRG.10963.3	273.279	-0.117584	0.121823	-0.965202	0.334444	0.716962
STRG.10962.12	356.741	-0.0317629	0.112822	-0.281531	0.778303	0.939803
STRG.10961.6	226.082	-0.000289034	0.131045	-0.00220561	0.99824	0.999413
STRG.10962.13	113.525	-0.147174	0.171121	-0.860058	0.389757	0.759225
STRG.10962.14	336.987	-0.195089	0.114033	-1.71082	0.0871149	0.399041
STRG.10964.1	45.8362	0.0844142	0.262681	0.321356	0.74794	0.931584
STRG.10963.4	111.475	0.032495	0.18387	0.176729	0.859722	0.96339
STRG.10962.15	61.063	-0.268517	0.232308	-1.15586	0.247737	0.637839
STRG.10962.16	344.606	-0.024726	0.112763	-0.219274	0.826437	0.953722
STRG.10962.17	113.18	0.0948414	0.182017	0.521057	0.602327	0.878925
STRG.10961.7	226.082	-0.000289034	0.131045	-0.00220561	0.99824	0.999413
STRG.10964.2	181.64	0.0387023	0.148074	0.261372	0.793806	0.943004
STRG.10962.18	372.766	-0.0325223	0.109863	-0.296027	0.767209	0.936822
STRG.10962.19	113.53	-0.0935602	0.184831	-0.506193	0.612721	0.882222
STRG.10963.5	34.4124	-0.108002	0.334428	-0.322944	0.746738	0.931139
STRG.10963.6	269.261	-0.137967	0.122276	-1.12833	0.259182	0.648817
STRG.10965.1	118.124	0.153733	0.168277	0.91357	0.360943	0.737348
STRG.10964.3	182.958	0.023891	0.145961	0.163681	0.869982	0.966075
STRG.10966.1	450.212	0.0777228	0.0977712	0.794946	0.426645	0.781397
STRG.10967.1	134.113	-0.121657	0.160339	-0.758746	0.448004	0.79436
STRG.10963.7	299.074	0.006536	0.113923	0.0573719	0.954249	0.98781
STRG.10963.8	272.638	-0.11981	0.122201	-0.980433	0.326873	0.710214
STRG.10963.9	33.1289	-0.114074	0.336441	-0.339059	0.734565	0.926578
STRG.10963.10	175.072	0.175094	0.156576	1.11827	0.263453	0.652375
STRG.10968.1	162.724	-0.158979	0.148871	-1.0679	0.285565	0.672768
STRG.10963.11	175.467	0.0155507	0.14382	0.108126	0.913896	0.978524
STRG.10963.12	151.461	0.16255	0.167138	0.972552	0.330776	0.713875
STRG.10963.13	118.211	0.0748745	0.167669	0.44656	0.655193	0.896392
STRG.10962.20	134.12	-0.263825	0.163674	-1.6119	0.106984	0.440197
STRG.10962.21	73.2492	-0.252004	0.217162	-1.16044	0.24587	0.636109
STRG.10961.8	223.504	0.0116808	0.131019	0.0891531	0.92896	0.982584
STRG.10963.14	34.8329	-0.25123	0.330592	-0.759941	0.44729	0.793942
STRG.10964.4	37.4702	-0.0500857	0.290322	-0.172518	0.86303	0.964058
STRG.10962.22	265.452	-0.0206007	0.123497	-0.166811	0.867519	0.965378
STRG.10962.23	110.336	-0.329245	0.176402	-1.86644	0.0619792	0.336268
STRG.10963.15	299.529	0.00240925	0.113967	0.0211398	0.983134	0.995494
STRG.10963.16	272.638	-0.11981	0.122201	-0.980433	0.326873	0.710214
STRG.10962.24	64.4265	-0.358416	0.233798	-1.53302	0.125272	0.474304
STRG.10962.25	126.71	-0.243038	0.167309	-1.45263	0.146326	0.509347
STRG.10963.17	80.6149	-0.0920978	0.202825	-0.454074	0.649775	0.894662
STRG.10962.26	15.1618	-0.540776	0.504826	-1.07121	0.284075	0.671421
STRG.10969.1	104.269	0.17287	0.183567	0.941726	0.346333	0.726791
STRG.10962.27	15.076	-0.40208	0.480618	-0.836589	0.402824	0.767085
STRG.10970.1	21.6747	-0.642844	0.394148	-1.63097	0.102897	0.432286
STRG.10962.28	48.0025	-0.0133371	0.257813	-0.0517316	0.958743	0.988958
STRG.10962.29	31.3479	-0.255025	0.322785	-0.790078	0.429482	0.78382
STRG.10971.1	21.0428	0.221175	0.38501	0.574465	0.565653	0.861188
STRG.10963.18	150.04	0.0661574	0.154948	0.426966	0.669404	0.902764
STRG.10963.19	8.20482	-0.332849	0.619422	-0.537354	0.591023	0.873528
STRG.10962.30	267.74	-0.0187487	0.123222	-0.152154	0.879066	0.968766
STRG.10962.31	13.7559	0.119692	0.469798	0.254773	0.798898	0.945221
STRG.10962.32	41.2587	-0.28504	0.282557	-1.00879	0.313076	0.698052
STRG.10963.20	14.2661	-0.72833	0.488317	-1.49151	0.135828	0.491518
STRG.10962.33	39.2776	0.10423	0.29985	0.347607	0.728135	0.924578
STRG.10962.34	14.6336	0.122551	0.459987	0.266422	0.789914	0.942343
STRG.10962.35	74.2468	0.123148	0.21571	0.570898	0.568069	0.862318
STRG.10963.21	300.323	0.00624857	0.113756	0.0549296	0.956195	0.988191
STRG.10962.36	13.8658	0.093624	0.468507	0.199835	0.84161	0.957691
STRG.10962.37	34.465	-0.034606	0.324376	-0.106685	0.915039	0.978811
STRG.10972.1	248.438	-0.224702	0.136371	-1.64773	0.0994084	0.425127
STRG.10973.1	7.86816	-0.49684	0.628882	-0.790037	0.429506	0.78382
STRG.10975.1	3.59035	1.58518	1.07294	1.47742	0.139564	NA
STRG.10977.1	4.11525	0.995641	0.886803	1.12273	0.261552	NA
STRG.10978.1	2.18511	1.06246	1.21884	0.871696	0.383374	NA
STRG.10979.1	2.5364	0.730642	1.09861	0.66506	0.506012	NA
STRG.10980.1	5.00166	0.361218	0.817805	0.441692	0.658712	0.897765
STRG.10982.1	2.01692	-1.32163	1.36542	-0.967934	0.333078	NA
STRG.10983.1	9.74084	-0.839255	0.576403	-1.45602	0.145386	0.507768
STRG.10984.1	5.2875	0.474593	0.755385	0.62828	0.52982	0.843332
STRG.10985.1	5.54842	-0.00143008	0.742096	-0.00192708	0.998462	0.999473
STRG.10986.1	4.37458	0.336234	0.824422	0.407842	0.68339	0.908398
STRG.10988.1	2563.98	0.0104801	0.0733652	0.142849	0.88641	0.969999
STRG.10989.1	2.53927	-0.13885	1.12685	-0.123219	0.901933	NA
STRG.10990.1	604.355	-0.0883694	0.0888612	-0.994466	0.319996	0.703906
STRG.10993.1	567.877	-0.198326	0.100374	-1.97587	0.0481698	0.294091
STRG.10993.2	567.971	-0.198805	0.10032	-1.98171	0.0475114	0.291722
STRG.10995.1	282.409	-0.0726327	0.120922	-0.600656	0.548069	0.851678
STRG.10996.1	2.36988	-0.243587	1.16026	-0.209942	0.833713	NA
STRG.10998.1	2.84306	0.311007	1.02791	0.302562	0.762224	NA
STRG.10999.1	4.00039	0.0139005	0.884005	0.0157244	0.987454	NA
STRG.11000.1	3.6661	0.642571	1.05338	0.610009	0.541856	NA
STRG.11002.1	1.83086	-0.889738	1.37888	-0.645263	0.518757	NA
STRG.11004.1	1.62546	0.543129	1.41419	0.384057	0.700937	NA
STRG.11005.1	6.78284	0.270471	0.672471	0.402204	0.687534	0.910145
STRG.11006.1	35.4575	-0.146343	0.296121	-0.494199	0.621165	0.885398
STRG.11007.1	78.1987	0.110107	0.220941	0.498357	0.618233	0.884213
STRG.11008.1	19.4531	-0.184137	0.401334	-0.458814	0.646368	0.893388
STRG.11009.1	1.84284	0.313366	1.34221	0.23347	0.815397	NA
STRG.11010.1	33.4146	0.0218132	0.323546	0.0674192	0.946248	0.986056
STRG.11013.1	5.41752	-1.13787	0.843285	-1.34933	0.177232	0.555661
STRG.11015.1	529.732	0.00849781	0.129417	0.0656624	0.947647	0.986434
STRG.11015.2	535.81	0.0172018	0.130266	0.132052	0.894943	0.972461
STRG.11018.1	122.633	0.0945275	0.166225	0.568672	0.569579	0.863325
STRG.11019.1	197.825	0.0503256	0.145567	0.34572	0.729553	0.924815
STRG.11020.1	86.1612	0.182826	0.204472	0.894137	0.371249	0.745513
STRG.11018.2	116.934	0.0758544	0.170058	0.446051	0.655561	0.896605
STRG.11021.1	70.6455	-0.323922	0.222435	-1.45626	0.145322	0.507658
STRG.11018.3	110.76	0.0686792	0.175244	0.391906	0.695128	0.912497
STRG.11022.1	2426.54	0.0176589	0.0732621	0.241037	0.809526	0.948785
STRG.11023.1	371.137	0.00231395	0.112401	0.0205865	0.983575	0.995545
STRG.11023.2	370.682	0.00568167	0.112424	0.0505379	0.959694	0.989361
STRG.11023.3	371.231	0.00151456	0.112382	0.0134769	0.989247	0.996994
STRG.11023.4	370.682	0.00568167	0.112424	0.0505379	0.959694	0.989361
STRG.11023.5	372.506	-0.00168141	0.112471	-0.0149497	0.988072	0.996778
STRG.11024.1	529.732	0.00849781	0.129417	0.0656624	0.947647	0.986434
STRG.11023.6	373.773	-0.00198135	0.112482	-0.0176148	0.985946	0.996363
STRG.11025.1	23.1301	0.0599318	0.371521	0.161315	0.871846	0.96635
STRG.11027.1	3.06525	0.638716	1.0389	0.6148	0.538687	NA
STRG.11028.1	17.5381	-0.296085	0.446088	-0.663738	0.506858	0.830113
STRG.11030.1	22.5755	-0.610538	0.387089	-1.57726	0.114737	0.45479
STRG.11031.1	7.88605	-0.597627	0.646783	-0.923999	0.355487	0.733357
STRG.11032.1	54.2836	0.0159491	0.281695	0.0566185	0.954849	0.98781
STRG.11033.1	121.052	-0.169317	0.174293	-0.971452	0.331323	0.714488
STRG.11034.1	62.1665	-0.215391	0.232543	-0.926243	0.35432	0.732548
STRG.11035.1	494.999	-0.035221	0.0962933	-0.365768	0.714539	0.920454
STRG.11035.2	238.18	-0.0129542	0.131038	-0.0988583	0.921251	0.980471
STRG.11038.1	2.71902	0.721761	1.09117	0.661454	0.508321	NA
STRG.11039.1	3.77251	1.92628	0.975632	1.9744	0.0483366	NA
STRG.11040.1	111.163	0.0991447	0.177951	0.557147	0.577427	0.867408
STRG.11043.1	816.295	-0.0175674	0.0835732	-0.210203	0.833509	0.954923
STRG.11044.1	1135.66	-0.0124009	0.0799462	-0.155116	0.87673	0.968169
STRG.11045.1	1.61526	0.563456	1.3673	0.412094	0.68027	NA
STRG.11046.1	2.80929	-0.668046	1.09102	-0.612314	0.54033	NA
STRG.11047.1	1.95962	0.0756343	1.25848	0.0600996	0.952076	NA
STRG.11049.1	1.60238	0.602121	1.44376	0.41705	0.676642	NA
STRG.11054.1	475.083	-0.0639598	0.108434	-0.58985	0.555291	0.855859
STRG.11055.1	23.4295	0.480257	0.439533	1.09265	0.274546	0.661352
STRG.11056.1	16.4203	0.614406	0.501697	1.22466	0.220705	0.609154
STRG.11058.1	28.8443	0.159523	0.337282	0.472965	0.636238	0.890016
STRG.11059.1	29.9468	-0.583053	0.339784	-1.71595	0.0861711	0.396959
STRG.11060.1	4.08245	-0.853439	0.910754	-0.937068	0.348723	NA
STRG.11064.1	64.9013	-0.240013	0.223266	-1.07501	0.282372	0.669871
STRG.11065.1	143.692	-0.102475	0.155178	-0.660371	0.509016	0.831285
STRG.11066.1	63.1944	-0.112855	0.227863	-0.495275	0.620406	0.885087
STRG.11067.1	1327.55	-0.00485639	0.0752035	-0.0645767	0.948511	0.986663
STRG.11067.2	2241.82	0.0155642	0.067708	0.229873	0.81819	0.950653
STRG.11067.3	1185.15	-0.0292	0.0768208	-0.380105	0.703867	0.91612
STRG.11067.4	1901.01	0.0513556	0.0682816	0.752116	0.451982	0.797449
STRG.11067.5	1925.24	0.045613	0.0687698	0.66327	0.507157	0.830252
STRG.11067.6	390.005	-0.111493	0.105063	-1.0612	0.288601	0.675699
STRG.11067.7	499.128	-0.111006	0.0941832	-1.17862	0.238551	0.628137
STRG.11068.1	165.702	-0.0401908	0.147677	-0.272153	0.785505	0.941461
STRG.11069.1	77.8927	0.222917	0.206314	1.08048	0.27993	0.667349
STRG.11070.1	3466.29	0.0915727	0.0685244	1.33635	0.181434	0.561821
STRG.11070.2	3469.9	0.0892388	0.0685871	1.3011	0.193224	0.577509
STRG.11071.1	7804.77	0.0607629	0.060613	1.00247	0.316116	0.700452
STRG.11071.2	7590.79	0.0581275	0.0611349	0.950807	0.341702	0.723124
STRG.11071.3	7348.73	0.0622242	0.0610089	1.01992	0.307766	0.693562
STRG.11071.4	7931.19	0.0628233	0.0612933	1.02496	0.305381	0.691549
STRG.11071.5	2972.29	0.00988946	0.0654211	0.151166	0.879844	0.969024
STRG.11071.6	4294.43	0.0919039	0.066728	1.37729	0.168422	0.542103
STRG.11071.7	125.702	0.237304	0.174371	1.36092	0.17354	0.550214
STRG.11073.1	50.8859	-0.469821	0.261311	-1.79794	0.0721866	0.364651
STRG.11074.1	490.892	0.169706	0.102868	1.64975	0.0989931	0.424336
STRG.11075.1	65.6831	-0.470551	0.23656	-1.98914	0.0466857	0.288614
STRG.11079.1	605.577	0.100238	0.0955419	1.04915	0.29411	0.68141
STRG.11081.1	64.3911	0.0537688	0.228132	0.235692	0.813672	0.949618
STRG.11083.1	13.7919	0.0437754	0.487074	0.0898742	0.928387	0.98249
STRG.11084.1	2.73658	-0.737149	1.10007	-0.670093	0.502798	NA
STRG.11087.1	44.9233	-0.466963	0.271032	-1.72291	0.0849054	0.394214
STRG.11088.1	29.5373	-0.553637	0.330016	-1.6776	0.0934245	0.413134
STRG.11088.2	23.9749	-0.562667	0.365397	-1.53988	0.12359	0.471161
STRG.11089.1	8.56073	-0.410108	0.642595	-0.638205	0.52334	0.839559
STRG.11090.1	14.3933	0.204243	0.476062	0.429026	0.667904	0.901936
STRG.11091.1	9.2656	1.06342	0.577423	1.84167	0.0655233	0.347973
STRG.11093.1	31.8159	0.213049	0.318502	0.668908	0.503554	0.827478
STRG.11094.1	26.6522	0.380801	0.343083	1.10994	0.267026	0.655345
STRG.11095.1	416.741	-0.0564784	0.107503	-0.525366	0.599328	0.877383
STRG.11096.1	1942.19	0.0223185	0.0690521	0.323213	0.746534	0.931096
STRG.11096.2	1940.16	0.0222839	0.0690309	0.32281	0.746839	0.93115
STRG.11096.3	1941.03	0.0222377	0.0690019	0.322277	0.747243	0.931296
STRG.11101.1	19.4849	-0.0847234	0.406471	-0.208436	0.834888	0.955365
STRG.11102.1	1473.23	0.0326981	0.0714724	0.457493	0.647316	0.893741
STRG.11103.1	5.52854	-0.0232099	0.759901	-0.0305433	0.975634	0.993915
STRG.11104.1	2122.53	-0.116837	0.0664592	-1.75803	0.0787431	0.380216
STRG.11109.1	2.0786	1.14858	1.24074	0.925723	0.35459	NA
STRG.11111.1	2122.53	-0.116837	0.0664592	-1.75803	0.0787431	0.380216
STRG.11112.1	110.793	-0.0734949	0.184533	-0.398276	0.690427	0.910843
STRG.11113.1	16.9659	-0.269113	0.45954	-0.585614	0.558135	0.857338
STRG.11114.1	22.8293	0.36267	0.373372	0.971337	0.33138	0.714488
STRG.11118.1	127.015	0.206756	0.182221	1.13464	0.256525	0.646815
STRG.11119.1	807.474	-0.190659	0.0876426	-2.17541	0.0295992	0.218282
STRG.11121.1	803.929	-0.188949	0.0873983	-2.16193	0.0306235	0.222624
STRG.11122.1	6.5691	0.0847902	0.687729	0.12329	0.901877	0.974319
STRG.11123.1	10.1123	0.763397	0.551268	1.3848	0.166113	0.538726
STRG.11124.1	14.967	0.411596	0.452525	0.909554	0.363058	0.738982
STRG.11125.1	11.0475	-0.173335	0.528447	-0.328008	0.742906	0.930021
STRG.11126.1	21.522	0.390355	0.382021	1.02181	0.306869	0.692778
STRG.11131.1	10.885	0.839599	0.540866	1.55232	0.120585	0.465821
STRG.11135.1	77.2535	-0.249172	0.207683	-1.19977	0.230227	0.619736
STRG.11136.1	82.6207	-0.000282774	0.203577	-0.00138903	0.998892	0.999624
STRG.11136.2	241.725	-0.0130982	0.130867	-0.100088	0.920275	0.980374
STRG.11136.3	54.5535	-0.0412889	0.246241	-0.167677	0.866837	0.965367
STRG.11136.4	246.189	-0.000574059	0.130372	-0.00440324	0.996487	0.998986
STRG.11137.1	74.5838	-0.238029	0.210899	-1.12864	0.259051	0.648732
STRG.11138.1	142.538	-0.298291	0.15944	-1.87087	0.0613636	0.334255
STRG.11139.1	236.716	-0.23939	0.134243	-1.78326	0.0745433	0.369396
STRG.11140.1	1.81432	-0.225622	1.33043	-0.169586	0.865336	NA
STRG.11143.1	6.11378	0.0326044	0.707798	0.0460645	0.963259	0.990088
STRG.11146.1	1.53912	-0.596409	1.4699	-0.405748	0.684928	NA
STRG.11147.1	26.8474	-0.163468	0.355947	-0.459249	0.646055	0.893388
STRG.11153.1	4.83752	0.285371	0.801166	0.356194	0.721695	0.922511
STRG.11154.1	114.902	-0.045501	0.181989	-0.25002	0.802572	0.946503
STRG.11155.1	21.0084	-0.411425	0.39742	-1.03524	0.300557	0.687419
STRG.11157.1	31.1349	-0.0830287	0.327264	-0.253706	0.799723	0.945473
STRG.11158.1	98.2805	0.00652357	0.205257	0.0317824	0.974646	0.993915
STRG.11159.1	147.39	-0.0327128	0.154378	-0.211901	0.832184	0.954775
STRG.11160.1	70.9685	-0.299111	0.223194	-1.34014	0.1802	0.560359
STRG.11161.1	347.978	-0.0971509	0.117873	-0.824203	0.409824	0.771736
STRG.11162.1	42.0825	-0.44894	0.283686	-1.58253	0.11353	0.452201
STRG.11164.1	15.0975	-0.6432	0.502082	-1.28107	0.20017	0.58603
STRG.11164.2	15.0975	-0.6432	0.502082	-1.28107	0.20017	0.58603
STRG.11165.1	13.5321	-0.64494	0.537457	-1.19998	0.230146	0.619736
STRG.11166.1	60.2809	-0.303678	0.264053	-1.15007	0.250117	0.640491
STRG.11167.1	45.9686	-0.798894	0.278365	-2.86996	0.00410527	0.054286
STRG.11168.1	678.265	-0.098156	0.0948792	-1.03454	0.300886	0.68767
STRG.11168.2	669.176	-0.0926983	0.0954805	-0.970861	0.331618	0.714782
STRG.11168.3	399.859	-0.0633543	0.105052	-0.603073	0.54646	0.850986
STRG.11168.4	36.5305	-0.373599	0.313498	-1.19171	0.233376	0.623177
STRG.11169.1	369.3	-0.322067	0.121697	-2.64646	0.00813391	0.0910731
STRG.11170.1	150.812	0.20154	0.169844	1.18662	0.235377	0.625149
STRG.11171.1	238.938	0.124954	0.127995	0.976243	0.328944	0.712419
STRG.11172.1	228.619	-0.0217056	0.129904	-0.16709	0.867299	0.965378
STRG.11173.1	343.341	0.218532	0.110906	1.97042	0.0487898	0.295929
STRG.11174.1	644.845	0.0522303	0.0868369	0.601476	0.547523	0.851498
STRG.11175.1	1782.92	0.113187	0.0694201	1.63046	0.103004	0.432462
STRG.11176.1	2.39942	0.157984	1.15288	0.137034	0.891004	NA
STRG.11177.1	142.465	-0.117712	0.167796	-0.701518	0.48298	0.816013
STRG.11178.1	104.64	0.0755775	0.192882	0.391833	0.695182	0.912497
STRG.11182.1	104.64	0.0755775	0.192882	0.391833	0.695182	0.912497
STRG.11184.1	180.178	0.0272967	0.143727	0.18992	0.849372	0.959887
STRG.11185.1	236.391	0.0768806	0.128015	0.600558	0.548134	0.851678
STRG.11186.1	1946.2	-0.161123	0.0750419	-2.1471	0.031785	0.228124
STRG.11186.2	1939.35	-0.158894	0.075449	-2.10598	0.0352065	0.243013
STRG.11188.1	225.35	-0.081349	0.131465	-0.618787	0.536057	0.846234
STRG.11189.1	13.0874	0.285774	0.484652	0.589648	0.555427	0.855919
STRG.11190.1	1946.2	-0.161123	0.0750419	-2.1471	0.031785	0.228124
STRG.11190.2	1939.35	-0.158894	0.075449	-2.10598	0.0352065	0.243013
STRG.11191.1	32.3266	0.102566	0.314417	0.326211	0.744264	0.930641
STRG.11192.1	35.9712	-0.0429928	0.305853	-0.140567	0.888212	0.970348
STRG.11193.1	30.2344	0.459681	0.321982	1.42766	0.153389	0.519905
STRG.11194.1	11.7505	-0.173319	0.515722	-0.33607	0.736818	0.927406
STRG.11195.1	22.6441	0.347475	0.384155	0.904517	0.365721	0.740542
STRG.11196.1	16.1481	-0.562421	0.444189	-1.26618	0.20545	0.592153
STRG.11197.1	31.199	0.126615	0.327549	0.386552	0.699088	0.914325
STRG.11198.1	236.302	0.108516	0.128026	0.847604	0.396659	0.762588
STRG.11198.2	236.819	0.102078	0.127912	0.798028	0.424855	0.780722
STRG.11198.3	236.819	0.102078	0.127912	0.798028	0.424855	0.780722
STRG.11198.4	236.819	0.102078	0.127912	0.798028	0.424855	0.780722
STRG.11202.1	10.0719	3.91908	0.800928	4.89317	9.92222e-07	2.78615e-05
STRG.11202.2	10.0719	3.91908	0.800928	4.89317	9.92222e-07	2.78615e-05
STRG.11203.1	18.6299	-0.00592153	0.42207	-0.0140297	0.988806	0.996951
STRG.11204.1	2.54339	0.00236267	1.12086	0.0021079	0.998318	NA
STRG.11208.1	25.1891	0.268361	0.362884	0.739522	0.45959	0.802069
STRG.11209.1	143.72	0.19115	0.163006	1.17266	0.240934	0.630859
STRG.11210.1	162.672	0.074159	0.149338	0.496585	0.619481	0.884826
STRG.11211.1	99.6207	-0.182781	0.198495	-0.920835	0.357137	0.73464
STRG.11212.1	30.2504	0.0711509	0.33644	0.211481	0.832512	0.954775
STRG.11214.1	433.434	0.0369762	0.100849	0.366647	0.713882	0.920175
STRG.11215.1	5.00939	0.165415	0.770202	0.214768	0.829948	0.954377
STRG.11216.1	28.5766	0.0835011	0.345469	0.241704	0.80901	0.948644
STRG.11217.1	7.46185	-0.401676	0.652077	-0.615995	0.537898	0.847008
STRG.11220.1	21.147	-0.0842275	0.392265	-0.214721	0.829985	0.954377
STRG.11226.1	30.0371	-0.397855	0.333345	-1.19352	0.232664	0.622496
STRG.11228.1	91.4666	-0.487397	0.20112	-2.42341	0.0153755	0.141782
STRG.11229.1	49.6642	0.193017	0.258646	0.746259	0.455511	0.799978
STRG.11230.1	71.8449	-0.301458	0.222549	-1.35457	0.175555	0.553468
STRG.11231.1	53.3703	-0.0495842	0.246394	-0.201239	0.840512	0.957131
STRG.11232.1	84.0092	0.139574	0.196998	0.708509	0.478629	0.814298
STRG.11233.1	31.8549	0.0290361	0.313916	0.0924962	0.926304	0.982068
STRG.11234.1	481.462	-0.109831	0.0975595	-1.12578	0.260258	0.649923
STRG.11234.2	481.352	-0.109154	0.0975378	-1.11909	0.263101	0.651951
STRG.11234.3	572.849	-0.109864	0.0932025	-1.17876	0.238492	0.628126
STRG.11236.1	32.754	-0.218578	0.317927	-0.68751	0.491761	0.82051
STRG.11239.1	57.3537	0.0111472	0.240193	0.0464096	0.962984	0.990013
STRG.11240.1	6.18293	-0.185318	0.704015	-0.26323	0.792374	0.942743
STRG.11241.1	9.80602	-0.168067	0.57347	-0.293071	0.769468	0.937249
STRG.11242.1	2.03599	1.79253	1.27568	1.40516	0.159974	NA
STRG.11243.1	11.4611	0.454151	0.518008	0.876726	0.380636	0.752447
STRG.11244.1	66.089	-0.217536	0.230896	-0.942136	0.346123	0.726634
STRG.11245.1	49.3352	0.0358641	0.258251	0.138873	0.889551	0.970523
STRG.11246.1	42.9299	0.0585836	0.274834	0.21316	0.831202	0.954545
STRG.11247.1	221.371	0.00703473	0.132963	0.0529073	0.957806	0.988646
STRG.11248.1	27.6813	-0.0330417	0.337825	-0.097807	0.922086	0.980643
STRG.11250.1	188.538	0.0629748	0.142412	0.442201	0.658343	0.897588
STRG.11251.1	110.252	0.0697062	0.181554	0.383942	0.701022	0.915134
STRG.11252.1	73.4687	0.318957	0.210809	1.51301	0.130276	0.48251
STRG.11253.1	28.0819	0.133816	0.342181	0.391067	0.695748	0.912766
STRG.11254.1	67.517	0.164625	0.227446	0.723798	0.46919	0.808009
STRG.11255.1	46.0552	-0.0822392	0.302709	-0.271677	0.78587	0.941461
STRG.11256.1	74.0125	0.122972	0.209598	0.586704	0.557403	0.856699
STRG.11257.1	93.2812	0.249844	0.189845	1.31604	0.188161	0.57112
STRG.11258.1	134.236	-0.0827539	0.16229	-0.509915	0.610111	0.881073
STRG.11259.1	1067.66	0.0103884	0.0779853	0.13321	0.894027	0.972064
STRG.11259.2	1085.09	0.00888398	0.0769224	0.115493	0.908055	0.976286
STRG.11259.3	1066.83	0.0104838	0.0779739	0.134453	0.893044	0.971529
STRG.11259.4	1084.26	0.00897479	0.0769168	0.116682	0.907112	0.975984
STRG.11260.1	31.6834	-0.373636	0.333071	-1.12179	0.26195	0.6511
STRG.11261.1	9.478	-0.31411	0.592894	-0.529792	0.596256	0.875949
STRG.11262.1	76.5284	-0.475185	0.222775	-2.13303	0.0329224	0.232664
STRG.11263.1	1.84914	0.975461	1.28616	0.758427	0.448195	NA
STRG.11264.1	1.67272	-0.100884	1.33191	-0.0757439	0.939623	NA
STRG.11265.1	6.07781	-0.736755	0.733221	-1.00482	0.314984	0.699499
STRG.11268.1	175.285	-0.186936	0.154445	-1.21038	0.226135	0.615318
STRG.11269.1	39.2138	-0.464548	0.30764	-1.51004	0.131033	0.483747
STRG.11270.1	1.73243	1.09819	1.32255	0.830355	0.406338	NA
STRG.11271.1	5.48161	-0.535036	0.760942	-0.703123	0.481979	0.815452
STRG.11273.1	66.4852	-0.28977	0.244334	-1.18596	0.23564	0.625349
STRG.11275.1	2.70552	0.333836	1.14104	0.292571	0.76985	NA
STRG.11277.1	155.32	-0.234339	0.155363	-1.50834	0.131468	0.484474
STRG.11277.2	233.217	-0.187225	0.130138	-1.43867	0.150244	0.515003
STRG.11278.1	236.504	-0.310397	0.155708	-1.99346	0.0462114	0.2867
STRG.11279.1	1754.24	-0.245633	0.0672079	-3.65483	0.000257357	0.00515914
STRG.11279.2	1751.83	-0.246731	0.0672811	-3.66717	0.000245246	0.00493128
STRG.11280.1	410.569	-0.357553	0.105822	-3.37882	0.000727977	0.013094
STRG.11296.1	2.08005	-0.627015	1.21868	-0.514503	0.6069	NA
STRG.11299.1	5.01292	0.69492	0.779762	0.891195	0.372825	0.746841
STRG.11300.1	2.33865	0.230372	1.14391	0.201391	0.840393	NA
STRG.11301.1	2.1361	-1.1824	1.39907	-0.845135	0.398035	NA
STRG.11302.1	335.853	-0.300665	0.113336	-2.65286	0.00798125	0.0897493
STRG.11303.1	353.086	-0.205492	0.107396	-1.9134	0.055697	0.318382
STRG.11304.1	175.082	-0.190535	0.154112	-1.23634	0.216333	0.603551
STRG.11305.1	309.259	-0.370279	0.145451	-2.54573	0.010905	0.111768
STRG.11303.2	347.243	-0.180284	0.107676	-1.67432	0.0940675	0.414542
STRG.11306.1	126.225	-0.169892	0.166154	-1.02249	0.306547	0.692481
STRG.11307.1	39.2138	-0.464548	0.30764	-1.51004	0.131033	0.483747
STRG.11308.1	98.1308	-0.250921	0.191068	-1.31325	0.189097	0.571896
STRG.11309.1	83.5366	-0.305299	0.202512	-1.50756	0.131666	0.484819
STRG.11310.1	91.1683	-0.367164	0.193983	-1.89276	0.0583895	0.32572
STRG.11311.1	88.4084	-0.35352	0.212071	-1.66699	0.095517	0.417663
STRG.11312.1	43.6878	0.0959089	0.272728	0.351665	0.72509	0.923746
STRG.11313.1	150.016	-0.108474	0.153037	-0.708808	0.478444	0.814201
STRG.11313.2	142.987	-0.106625	0.155316	-0.686501	0.492397	0.820862
STRG.11313.3	6.47968	0.0284914	0.678435	0.0419958	0.966502	0.99135
STRG.11314.1	73.5668	0.00292339	0.21223	0.0137746	0.98901	0.996951
STRG.11315.1	129.51	-0.103205	0.167103	-0.61761	0.536833	0.846603
STRG.11316.1	80.5063	-0.504512	0.210479	-2.39697	0.0165314	0.148957
STRG.11317.1	306.809	-0.041493	0.12062	-0.343997	0.730849	0.925287
STRG.11317.2	306.809	-0.041493	0.12062	-0.343997	0.730849	0.925287
STRG.11318.1	130.394	0.12083	0.166005	0.727871	0.466692	0.806792
STRG.11319.1	422.703	0.384819	0.11278	3.41211	0.000644617	0.0117886
STRG.11319.2	423.422	0.387556	0.112345	3.44969	0.000561231	0.0104304
STRG.11320.1	148.237	0.26071	0.167805	1.55365	0.120268	0.465302
STRG.11321.1	269.929	0.211772	0.120836	1.75255	0.0796785	0.382888
STRG.11322.1	417.363	0.0780126	0.102715	0.759504	0.447551	0.794162
STRG.11323.1	19.2337	-0.262043	0.418459	-0.626211	0.531176	0.843988
STRG.11324.1	1226.85	0.228469	0.082495	2.76949	0.00561444	0.0688455
STRG.11324.2	1227.96	0.22674	0.082783	2.73896	0.00616333	0.0737818
STRG.11324.3	1226.57	0.226347	0.0825934	2.7405	0.00613464	0.0736284
STRG.11325.1	3.48968	1.19449	0.952002	1.25471	0.209584	NA
STRG.11326.1	7.68285	0.854797	0.680914	1.25537	0.209345	0.596513
STRG.11328.1	2.4453	0.987627	1.20745	0.817944	0.413389	NA
STRG.11329.1	1.56654	-0.673698	1.48171	-0.454676	0.649342	NA
STRG.11330.1	1.56654	-0.673698	1.48171	-0.454676	0.649342	NA
STRG.11331.1	3.67821	-0.531434	0.95591	-0.555946	0.578248	NA
STRG.11332.1	2.02147	1.21263	1.2882	0.94134	0.346531	NA
STRG.11333.1	14.9025	-0.258478	0.488476	-0.529151	0.5967	0.876055
STRG.11334.1	46.6912	-0.343652	0.268669	-1.27909	0.200866	0.586914
STRG.11334.2	45.703	-0.317257	0.269611	-1.17672	0.239306	0.628975
STRG.11335.1	4.15773	1.01214	0.875207	1.15645	0.247495	NA
STRG.11336.1	8.24838	0.215958	0.646958	0.333805	0.738527	0.928285
STRG.11338.1	6.98065	-0.149716	0.668941	-0.223811	0.822905	0.952703
STRG.11339.1	8.24595	-0.543919	0.639761	-0.850191	0.395219	0.761671
STRG.11341.1	34.0147	-0.226286	0.311333	-0.726829	0.46733	0.806958
STRG.11342.1	56.1614	-0.122787	0.23982	-0.511995	0.608654	0.880422
STRG.11343.1	8.60386	0.232659	0.630737	0.368869	0.712225	0.91978
STRG.11344.1	143.803	-0.127766	0.160171	-0.797684	0.425054	0.780895
STRG.11344.2	117.463	-0.0663247	0.171002	-0.38786	0.69812	0.913806
STRG.11345.1	107.175	-0.0973807	0.176741	-0.550978	0.581648	0.868728
STRG.11345.2	107.175	-0.0973807	0.176741	-0.550978	0.581648	0.868728
STRG.11349.1	2.1459	1.47109	1.22024	1.20558	0.22798	NA
STRG.11352.1	21.813	0.0371936	0.380565	0.0977326	0.922145	0.980661
STRG.11353.1	2296.21	0.481222	0.0847857	5.67575	1.38084e-08	4.62154e-07
STRG.11353.2	1278.35	0.515208	0.0871118	5.91434	3.33213e-09	1.17277e-07
STRG.11354.1	1289.37	0.670841	0.0978692	6.85446	7.15813e-12	2.97537e-10
STRG.11355.1	21.7563	-0.308215	0.386916	-0.796593	0.425687	0.781086
STRG.11356.1	13.8658	-0.0340938	0.479784	-0.0710608	0.943349	0.985532
STRG.11357.1	1915.98	-0.237695	0.0802936	-2.96032	0.00307316	0.0435291
STRG.11358.1	862.258	-0.0796274	0.0803333	-0.991213	0.321582	0.705551
STRG.11359.1	345.485	-0.223532	0.111162	-2.01086	0.0443402	0.279654
STRG.11361.1	524.827	-0.116858	0.101187	-1.15487	0.248145	0.638185
STRG.11361.2	420.646	-0.0666876	0.1067	-0.625	0.531971	0.844416
STRG.11361.3	181.766	-0.348505	0.14524	-2.39951	0.0164172	0.148164
STRG.11361.4	81.5777	-0.291582	0.199906	-1.4586	0.144677	0.506578
STRG.11362.1	9.43113	0.484717	0.573326	0.845447	0.397861	0.763654
STRG.11363.1	34.8026	-0.0691597	0.297814	-0.232224	0.816364	0.950198
STRG.11364.1	65.7561	-0.200054	0.234502	-0.853102	0.393603	0.761486
STRG.11365.1	4657.04	0.54298	0.0815625	6.65722	2.79055e-11	1.11689e-09
STRG.11366.1	120.198	-0.127163	0.167937	-0.757205	0.448927	0.794841
STRG.11367.1	81.61	-0.11672	0.219836	-0.53094	0.59546	0.8757
STRG.11365.2	1273.63	0.4824	0.0954468	5.05412	4.32371e-07	1.27103e-05
STRG.11368.1	28.7671	-0.14141	0.341896	-0.413607	0.679162	0.907031
STRG.11369.1	19.8477	0.170703	0.392381	0.435043	0.663531	0.899848
STRG.11370.1	2424.05	-0.197708	0.0726004	-2.72324	0.00646454	0.0764797
STRG.11371.1	233.164	-0.198413	0.1309	-1.51576	0.129579	0.481244
STRG.11371.2	231.087	-0.205107	0.131451	-1.56033	0.118681	0.462482
STRG.11372.1	36.3222	0.190325	0.308039	0.617861	0.536667	0.846566
STRG.11373.1	82.4567	-0.283186	0.213927	-1.32375	0.185585	0.567385
STRG.11374.1	29.0018	-0.241857	0.333086	-0.72611	0.467771	0.807181
STRG.11374.2	28.7137	-0.253873	0.33377	-0.76062	0.446884	0.793647
STRG.11374.3	25.4208	-0.213327	0.350355	-0.608889	0.542598	0.848995
STRG.11374.4	14.6302	-0.33447	0.47435	-0.705113	0.48074	0.814867
STRG.11375.1	162.847	-0.00203274	0.159678	-0.0127302	0.989843	0.997283
STRG.11376.1	83.7378	-0.0798198	0.211212	-0.377913	0.705496	0.916941
STRG.11377.1	69.4583	-0.153676	0.225743	-0.680758	0.496025	0.823212
STRG.11378.1	116.684	0.112835	0.180407	0.625449	0.531677	0.844348
STRG.11379.1	219.133	-0.0380677	0.136224	-0.27945	0.7799	0.940242
STRG.11380.1	186.91	-0.0460943	0.138918	-0.33181	0.740033	0.928802
STRG.11381.1	1136.3	0.0396212	0.0791078	0.500851	0.616476	0.883346
STRG.11381.2	1135.57	0.0383013	0.0792099	0.483542	0.628711	0.887784
STRG.11381.3	1133.73	0.0410289	0.0789212	0.519872	0.603153	0.879205
STRG.11381.4	1133.73	0.0410289	0.0789212	0.519872	0.603153	0.879205
STRG.11381.5	865.852	0.0641707	0.0851724	0.753421	0.451197	0.79679
STRG.11381.6	813.776	0.0593403	0.0868127	0.683544	0.494263	0.822306
STRG.11382.1	143.029	-0.0326217	0.155586	-0.209669	0.833926	0.955009
STRG.11383.1	245.879	-0.0913237	0.124028	-0.736313	0.46154	0.803044
STRG.11384.1	2.51801	0.440423	1.1087	0.397242	0.691189	NA
STRG.11385.1	7.27686	-1.20096	0.690368	-1.7396	0.0819298	0.387205
STRG.11386.1	214.422	-0.125212	0.130801	-0.957268	0.338432	0.720014
STRG.11387.1	9.37159	0.533127	0.587056	0.908138	0.363805	0.739633
STRG.11388.1	16.8916	-0.405616	0.433646	-0.935361	0.349602	0.729237
STRG.11389.1	48.2168	-0.237194	0.258268	-0.918402	0.358409	0.735759
STRG.11390.1	16.0721	-0.905467	0.466943	-1.93914	0.0524847	0.307951
STRG.11391.1	64.8225	-0.211215	0.223925	-0.943236	0.34556	0.726109
STRG.11392.1	7.62639	0.109244	0.651939	0.167567	0.866924	0.965378
STRG.11393.1	53.9855	-0.447646	0.265987	-1.68296	0.0923821	0.410442
STRG.11394.1	31.6122	-0.227988	0.322255	-0.707475	0.479271	0.814584
STRG.11395.1	17.9141	-0.27256	0.441205	-0.617763	0.536731	0.846566
STRG.11396.1	201.919	-0.388236	0.157043	-2.47216	0.0134298	0.130015
STRG.11396.2	200.485	-0.381002	0.157098	-2.42525	0.0152979	0.141306
STRG.11397.1	73.9494	-0.173349	0.210086	-0.825134	0.409296	0.771398
STRG.11398.1	159.697	-0.167767	0.14988	-1.11934	0.262993	0.651951
STRG.11399.1	80.2756	-0.268022	0.206118	-1.30033	0.193487	0.577721
STRG.11400.1	107.037	-0.437375	0.193845	-2.25631	0.0240513	0.191791
STRG.11401.1	91.3434	-0.31863	0.198193	-1.60767	0.107906	0.441836
STRG.11402.1	2.23149	0.674517	1.24321	0.54256	0.587433	NA
STRG.11404.1	751.338	-0.255416	0.0907948	-2.81311	0.00490651	0.0621019
STRG.11404.2	751.026	-0.255966	0.0909751	-2.81358	0.00489936	0.0620621
STRG.11405.1	3694.81	-0.0646567	0.0595715	-1.08536	0.277762	0.664828
STRG.11406.1	622.404	-0.152978	0.107918	-1.41753	0.156327	0.524271
STRG.11407.1	3.47225	0.535148	0.971458	0.550871	0.581722	NA
STRG.11408.1	3661.87	-0.013694	0.0631833	-0.216735	0.828415	0.954082
STRG.11409.1	107.342	-0.392143	0.191919	-2.04327	0.0410257	0.267139
STRG.11410.1	182.341	0.0784516	0.155145	0.505665	0.613092	0.882421
STRG.11411.1	2227.03	0.0901789	0.0713459	1.26397	0.206242	0.59287
STRG.11412.1	18685.1	0.106712	0.0742959	1.43632	0.150912	0.515767
STRG.11413.1	2419.65	0.150683	0.0769293	1.95872	0.0501455	0.301081
STRG.11414.1	4380.95	0.15986	0.0734529	2.17637	0.0295279	0.218046
STRG.11415.1	554.898	-0.0287925	0.0970872	-0.296564	0.7668	0.936822
STRG.11416.1	2.47972	1.38813	1.16515	1.19138	0.233504	NA
STRG.11418.1	8.74988	0.610569	0.611641	0.998248	0.318159	0.702272
STRG.11419.1	1.88904	0.967478	1.26916	0.762297	0.445883	NA
STRG.11420.1	7.02733	-0.889589	0.679668	-1.30886	0.190582	0.574083
STRG.11421.1	2.80451	0.00263592	1.03965	0.00253538	0.997977	NA
STRG.11424.1	18.6993	0.677741	0.422658	1.60352	0.108819	0.444163
STRG.11425.1	4.71933	1.5176	0.868168	1.74805	0.0804558	0.383932
STRG.11428.1	66.7047	-0.430711	0.258494	-1.66623	0.0956677	0.417796
STRG.11429.1	39.4168	-0.0280705	0.282861	-0.0992377	0.92095	0.980471
STRG.11430.1	384.454	-0.132543	0.117879	-1.1244	0.260845	0.650472
STRG.11430.2	363.838	-0.111819	0.116072	-0.963361	0.335366	0.717367
STRG.11430.3	93.8407	0.0406645	0.195811	0.207673	0.835484	0.955555
STRG.11431.1	34.1186	-0.301585	0.3238	-0.931393	0.35165	0.730328
STRG.11432.1	37.1567	-0.0118734	0.304335	-0.0390144	0.968879	0.991938
STRG.11433.1	37.4027	0.111035	0.309016	0.359318	0.719357	0.921953
STRG.11434.1	34.7987	-0.43577	0.310476	-1.40356	0.160451	0.530355
STRG.11435.1	40.9281	-0.389018	0.286585	-1.35742	0.174647	0.552242
STRG.11436.1	75.3535	-0.126173	0.2148	-0.587397	0.556937	0.856506
STRG.11437.1	34.7179	-0.404614	0.311762	-1.29783	0.194345	0.578477
STRG.11438.1	60.896	-0.460204	0.233867	-1.9678	0.0490913	0.297097
STRG.11439.1	48.725	0.277395	0.26942	1.0296	0.303197	0.689379
STRG.11440.1	163.515	-0.190969	0.153878	-1.24104	0.214591	0.601981
STRG.11441.1	64.0235	-0.0820202	0.232364	-0.352981	0.724103	0.923174
STRG.11442.1	86.7968	-0.288399	0.207171	-1.39208	0.163898	0.535482
STRG.11443.1	148.629	-0.396286	0.330381	-1.19948	0.230341	0.619811
STRG.11444.1	712.665	-0.000835502	0.0851331	-0.00981407	0.99217	0.997873
STRG.11445.1	20.1911	0.116472	0.411404	0.283108	0.777094	0.939408
STRG.11446.1	3.68772	0.79639	0.930675	0.855712	0.392157	NA
STRG.11447.1	3.64439	-0.623884	0.938982	-0.664426	0.506418	NA
STRG.11448.1	2.03246	0.407234	1.28526	0.31685	0.751357	NA
STRG.11448.2	308.585	-0.0520182	0.114057	-0.456071	0.648339	0.894109
STRG.11449.1	5.57307	-0.992962	0.801835	-1.23836	0.215582	0.602652
STRG.11450.1	1816.89	-0.111733	0.0691924	-1.61482	0.106349	0.439126
STRG.11451.1	2131.93	0.00479235	0.0739014	0.064848	0.948295	0.986566
STRG.11451.2	2131.93	0.00479235	0.0739014	0.064848	0.948295	0.986566
STRG.11452.1	170.881	0.025675	0.154564	0.166112	0.868069	0.965451
STRG.11453.1	496.848	-0.196058	0.0963774	-2.03427	0.0419245	0.270164
STRG.11454.1	1049.87	0.0681095	0.0791922	0.860053	0.38976	0.759225
STRG.11455.1	57.6718	-0.428557	0.247299	-1.73295	0.0831046	0.389793
STRG.11455.2	21.7384	-0.274477	0.377749	-0.726614	0.467463	0.807094
STRG.11456.1	820.445	-0.0930131	0.0822409	-1.13098	0.258062	0.648133
STRG.11457.1	5.66635	0.581246	0.764173	0.760622	0.446883	0.793647
STRG.11458.1	575.683	-0.167697	0.0911228	-1.84034	0.0657184	0.348604
STRG.11459.1	92.8507	-0.0879776	0.188436	-0.466883	0.640583	0.891684
STRG.11460.1	153.989	-0.223682	0.160658	-1.39229	0.163835	0.535482
STRG.11461.1	221.259	-0.0373723	0.133888	-0.27913	0.780145	0.940242
STRG.11462.1	522.017	-0.208526	0.113389	-1.83903	0.0659103	0.348973
STRG.11463.1	649.037	0.0133351	0.0885067	0.150668	0.880238	0.969217
STRG.11464.1	236.157	-0.152505	0.132954	-1.14705	0.251362	0.64155
STRG.11465.1	45547.3	0.0988531	0.0669729	1.47602	0.13994	0.498581
STRG.11465.2	45562	0.0990421	0.0669761	1.47877	0.139202	0.497116
STRG.11466.1	739.545	-0.145263	0.0829877	-1.75041	0.0800468	0.383484
STRG.11465.3	45548.1	0.0988044	0.0669712	1.47533	0.140125	0.498858
STRG.11467.1	223.108	-0.172502	0.142385	-1.21152	0.225696	0.615026
STRG.11467.2	686.43	-0.0930419	0.0982483	-0.947008	0.343635	0.724411
STRG.11467.3	288.853	-0.0982691	0.12168	-0.807606	0.419318	0.77827
STRG.11468.1	3279.66	-0.0770565	0.0610648	-1.26188	0.206991	0.593398
STRG.11465.4	45565.7	0.0989361	0.0669862	1.47696	0.139685	0.498019
STRG.11469.1	1049.77	0.0684326	0.0791583	0.864504	0.387311	0.757492
STRG.11465.5	45572.1	0.0990288	0.066977	1.47855	0.139261	0.497116
STRG.11470.1	918.655	-0.0632313	0.0817575	-0.773401	0.439285	0.789217
STRG.11468.2	1182.96	-0.210957	0.0765128	-2.75715	0.00583077	0.0708981
STRG.11471.1	463.581	-0.242858	0.105898	-2.29332	0.0218295	0.179551
STRG.11472.1	22.7147	-0.0156004	0.401776	-0.0388286	0.969027	0.991984
STRG.11473.1	175.296	-0.140665	0.146418	-0.960706	0.3367	0.718372
STRG.11473.2	542.089	-0.00309411	0.102691	-0.0301303	0.975963	0.993915
STRG.11473.3	171.262	-0.151632	0.148042	-1.02425	0.305719	0.692005
STRG.11474.1	2227.03	0.0901789	0.0713459	1.26397	0.206242	0.59287
STRG.11475.1	150.979	0.248598	0.171584	1.44884	0.147382	0.510885
STRG.11476.1	1.86654	0.307169	1.2885	0.238393	0.811576	NA
STRG.11478.1	68.9961	0.0589742	0.222575	0.264964	0.791037	0.942628
STRG.11479.1	259.102	-0.0359744	0.123501	-0.291287	0.770832	0.937617
STRG.11480.1	4.72788	-0.140391	0.843014	-0.166535	0.867736	0.965381
STRG.11481.1	1.97493	-1.76815	1.54984	-1.14086	0.253928	NA
STRG.11487.1	84.4203	-0.20876	0.206676	-1.01008	0.312456	0.69757
STRG.11488.1	307.433	-0.252156	0.12665	-1.99096	0.0464848	0.287952
STRG.11489.1	203.591	0.119627	0.134471	0.889617	0.373672	0.747515
STRG.11490.1	676.185	-0.0805323	0.0890169	-0.904686	0.365632	0.740489
STRG.11490.2	290.548	0.0891702	0.116642	0.764478	0.444582	0.792523
STRG.11491.1	8.24008	-0.285209	0.617214	-0.462091	0.644016	0.892538
STRG.11496.1	37.4768	-0.113591	0.288973	-0.393085	0.694256	0.912143
STRG.11499.1	55.1498	-0.462092	0.262361	-1.76128	0.0781908	0.37893
STRG.11500.1	146.286	-0.250645	0.165089	-1.51824	0.128953	0.480159
STRG.11501.1	4.1516	0.106212	0.934393	0.11367	0.9095	NA
STRG.11502.1	16.7483	0.142073	0.439077	0.323573	0.746261	0.931096
STRG.11503.1	4.60906	-0.36357	0.850624	-0.427416	0.669077	0.902656
STRG.11505.1	4.60906	-0.36357	0.850624	-0.427416	0.669077	0.902656
STRG.11506.1	733.161	-0.0985326	0.0885235	-1.11307	0.26568	0.654434
STRG.11507.1	774.847	-0.11503	0.0887607	-1.29596	0.194989	0.579742
STRG.11508.1	64.073	-0.444003	0.251991	-1.76198	0.0780724	0.37849
STRG.11509.1	1.88274	0.321952	1.27309	0.252889	0.800354	NA
STRG.11510.1	1.99265	0.119695	1.23644	0.0968066	0.92288	NA
STRG.11511.1	4227.36	0.0426194	0.0877161	0.485879	0.627053	0.887011
STRG.11512.1	3.6965	-0.0974076	0.911895	-0.106819	0.914933	NA
STRG.11513.1	4226.28	0.0430931	0.0877192	0.491262	0.623241	0.885887
STRG.11514.1	4143.86	-0.0391849	0.0657153	-0.596284	0.550986	0.853284
STRG.11514.2	4139.09	-0.0403824	0.0658045	-0.613673	0.539431	0.84786
STRG.11516.1	4113.9	-0.036818	0.0655021	-0.562089	0.574056	0.865806
STRG.11516.2	3084.24	0.0379974	0.0699546	0.543172	0.587011	0.871324
STRG.11520.1	1.84251	0.898622	1.33807	0.671581	0.501851	NA
STRG.11524.1	2.40764	0.104389	1.17873	0.0885605	0.929431	NA
STRG.11525.1	94.373	-0.344995	0.204107	-1.69027	0.0909764	0.407564
STRG.11525.2	94.373	-0.344995	0.204107	-1.69027	0.0909764	0.407564
STRG.11526.1	254.692	-0.0903422	0.124888	-0.723387	0.469442	0.808146
STRG.11526.2	254.692	-0.0903422	0.124888	-0.723387	0.469442	0.808146
STRG.11526.3	253.967	-0.0965309	0.125162	-0.771247	0.440561	0.78973
STRG.11527.1	108.092	-0.232223	0.188185	-1.23402	0.217196	0.604576
STRG.11528.1	5.49871	0.597364	0.745269	0.801541	0.422818	0.779999
STRG.11530.1	2.47828	-0.606118	1.13047	-0.536167	0.591843	NA
STRG.11531.1	29.2149	-0.162479	0.341848	-0.475298	0.634575	0.889419
STRG.11532.1	2.90659	0.401052	1.01873	0.39368	0.693817	NA
STRG.11533.1	7.14241	0.0143101	0.695321	0.0205805	0.98358	0.995545
STRG.11534.1	7.0325	0.0666572	0.698885	0.0953764	0.924016	0.981546
STRG.11535.1	550.622	-0.138428	0.102054	-1.35642	0.174965	0.55258
STRG.11536.1	585.061	-0.170472	0.0974366	-1.74957	0.0801933	0.383758
STRG.11537.1	76.3346	-0.333167	0.232786	-1.43122	0.152368	0.518428
STRG.11538.1	75.6813	-0.244102	0.208973	-1.1681	0.242765	0.632895
STRG.11539.1	1420.85	-0.146426	0.0812165	-1.80291	0.0714026	0.363087
STRG.11540.1	19.372	-0.228149	0.418826	-0.544735	0.585936	0.871
STRG.11541.1	15.4033	-0.561076	0.458453	-1.22385	0.22101	0.609628
STRG.11543.1	214.17	-0.0748846	0.140162	-0.534272	0.593154	0.874566
STRG.11544.1	537.648	0.0123927	0.0938612	0.132033	0.894959	0.972461
STRG.11545.1	386.068	0.0366577	0.115594	0.317124	0.75115	0.932041
STRG.11546.1	474.384	-0.0798292	0.108625	-0.734908	0.462396	0.803567
STRG.11547.1	461.255	0.0623494	0.105646	0.590171	0.555076	0.855806
STRG.11548.1	2302.41	-0.00346124	0.0650481	-0.0532106	0.957564	0.988646
STRG.11549.1	572.335	-0.0518179	0.101784	-0.509097	0.610684	0.88114
STRG.11550.1	9.84269	-0.408316	0.594509	-0.686812	0.492201	0.820742
STRG.11550.2	9.84269	-0.408316	0.594509	-0.686812	0.492201	0.820742
STRG.11551.1	459.994	-0.0450316	0.112992	-0.398537	0.690235	0.910843
STRG.11552.1	45.9198	-0.257351	0.27858	-0.923796	0.355593	0.733382
STRG.11553.1	459.994	-0.0450316	0.112992	-0.398537	0.690235	0.910843
STRG.11555.1	68.2845	0.0437364	0.227902	0.191909	0.847813	0.959423
STRG.11556.1	275.048	0.0885685	0.123465	0.71736	0.473152	0.810163
STRG.11557.1	116.97	-0.0614694	0.169916	-0.361764	0.717528	0.921303
STRG.11559.1	969.858	0.079755	0.0869482	0.91727	0.359001	0.735895
STRG.11559.2	969.544	0.0807584	0.0869434	0.928862	0.352961	0.73149
STRG.11560.1	238.764	-0.0732103	0.127292	-0.575137	0.565199	0.860976
STRG.11561.1	103.595	0.14553	0.182959	0.795426	0.426366	0.781379
STRG.11562.1	338.177	-5.80757e-05	0.110051	-0.000527716	0.999579	0.999966
STRG.11562.2	354.875	-0.00362217	0.108249	-0.0334613	0.973307	0.993394
STRG.11563.1	41.1942	-0.0258953	0.288316	-0.0898156	0.928434	0.98249
STRG.11565.1	311.979	0.110892	0.114141	0.971538	0.33128	0.714465
STRG.11565.2	311.979	0.110892	0.114141	0.971538	0.33128	0.714465
STRG.11565.3	60.8389	-0.023743	0.232791	-0.101993	0.918762	0.980073
STRG.11566.1	299.172	0.160429	0.114968	1.39542	0.16289	0.534039
STRG.11567.1	207.257	0.109646	0.148894	0.736399	0.461488	0.803044
STRG.11568.1	553.042	0.141979	0.0918626	1.54556	0.122211	0.468752
STRG.11568.2	546.684	0.1339	0.0923434	1.45002	0.147052	0.510358
STRG.11568.3	547.436	0.134068	0.092298	1.45256	0.146347	0.509347
STRG.11568.4	547.436	0.134068	0.092298	1.45256	0.146347	0.509347
STRG.11576.1	83.785	-0.455483	0.205093	-2.22086	0.0263602	0.203031
STRG.11577.1	352.917	-0.278414	0.109394	-2.54506	0.0109258	0.111907
STRG.11578.1	160.406	-0.274158	0.14981	-1.83004	0.0672442	0.351954
STRG.11579.1	1021.73	-0.148926	0.0757835	-1.96514	0.0493977	0.298106
STRG.11580.1	9.02374	-0.215787	0.591294	-0.364939	0.715157	0.920642
STRG.11580.2	11.0386	-0.612604	0.543135	-1.1279	0.25936	0.648898
STRG.11582.1	167.956	0.0196889	0.150119	0.131155	0.895653	0.972727
STRG.11583.1	9669.36	-0.0941399	0.0729557	-1.29037	0.196922	0.581851
STRG.11584.1	22787.8	-0.0744277	0.0752257	-0.989392	0.322471	0.706504
STRG.11587.1	3.56368	-0.221725	0.943121	-0.235097	0.814134	NA
STRG.11588.1	18.678	-0.248846	0.408925	-0.608536	0.542832	0.849117
STRG.11588.2	18.4124	-0.204651	0.415468	-0.492579	0.62231	0.885665
STRG.11593.1	17672.6	-0.0898118	0.0695531	-1.29127	0.19661	0.581826
STRG.11594.1	31.6266	0.129114	0.315772	0.408885	0.682624	0.908182
STRG.11594.2	32.0246	0.12498	0.313645	0.398475	0.69028	0.910843
STRG.11595.1	2.28558	-0.697854	1.22912	-0.567766	0.570194	NA
STRG.11597.1	2.71047	1.20085	1.08165	1.1102	0.266914	NA
STRG.11598.1	1.91842	1.38872	1.35588	1.02422	0.305731	NA
STRG.11601.1	10.8974	0.28787	0.543581	0.52958	0.596403	0.875949
STRG.11604.1	164.898	-0.135297	0.149343	-0.90595	0.364962	0.739964
STRG.11605.1	267.231	-0.105837	0.120034	-0.881726	0.377925	0.749965
STRG.11605.2	270.185	-0.101155	0.119278	-0.848063	0.396403	0.762543
STRG.11606.1	7.19479	1.00104	0.664095	1.50738	0.131713	0.484874
STRG.11607.1	62.7656	-0.23328	0.231348	-1.00835	0.313285	0.69829
STRG.11608.1	2.0582	1.20053	1.284	0.934992	0.349793	NA
STRG.11609.1	229.568	-0.13465	0.130299	-1.03339	0.30142	0.688138
STRG.11610.1	149.583	0.316539	0.162024	1.95365	0.050742	0.302932
STRG.11611.1	681.196	0.136474	0.0933248	1.46236	0.143644	0.505028
STRG.11611.2	681.635	0.136383	0.0931653	1.46388	0.143227	0.504633
STRG.11611.3	766.349	0.148782	0.0948255	1.56901	0.116645	0.458672
STRG.11612.1	13.2159	0.194147	0.509239	0.38125	0.703018	0.915659
STRG.11613.1	298.728	0.0655894	0.131677	0.498108	0.618408	0.88426
STRG.11613.2	298.331	0.0617697	0.132127	0.467503	0.64014	0.891583
STRG.11613.3	284.457	0.0477238	0.131371	0.363274	0.7164	0.921177
STRG.11614.1	5.05114	-0.265586	0.778361	-0.341212	0.732944	0.925971
STRG.11616.1	23.4133	-0.361563	0.380317	-0.950688	0.341763	0.723124
STRG.11617.1	120.925	-0.333482	0.172858	-1.92922	0.0537035	0.311637
STRG.11619.1	207.351	-0.161875	0.138068	-1.17243	0.241024	0.630926
STRG.11619.2	188.873	-0.126959	0.14612	-0.868867	0.38492	0.755743
STRG.11621.1	5.34767	0.769716	0.784563	0.981077	0.326555	0.709985
STRG.11622.1	2.92326	0.251779	1.08666	0.231701	0.81677	NA
STRG.11623.1	185.424	0.242486	0.149621	1.62067	0.105088	0.436891
STRG.11623.2	199.286	0.222555	0.142689	1.55972	0.118825	0.462849
STRG.11623.3	200.764	0.223268	0.141851	1.57396	0.115497	0.456133
STRG.11623.4	201.742	0.214983	0.141175	1.52281	0.127805	0.478062
STRG.11623.5	60.1663	0.183909	0.230052	0.799424	0.424045	0.780331
STRG.11624.1	61.787	-0.0612705	0.237497	-0.257984	0.796419	0.943997
STRG.11625.1	115.269	-0.0442026	0.170958	-0.258558	0.795976	0.943931
STRG.11625.2	114.904	-0.0643893	0.171435	-0.375589	0.707222	0.917962
STRG.11626.1	118.737	0.070368	0.168907	0.416607	0.676966	0.906002
STRG.11627.1	4.45709	0.076097	0.837103	0.0909051	0.927568	0.98249
STRG.11628.1	387.653	0.172711	0.103057	1.67589	0.0937607	0.413917
STRG.11629.1	87.6604	-0.0680999	0.205591	-0.33124	0.740463	0.928821
STRG.11629.2	67.9381	-0.0754699	0.232209	-0.325009	0.745174	0.930926
STRG.11629.3	68.0124	0.0159851	0.228563	0.0699374	0.944243	0.985656
STRG.11632.1	86.6301	0.260626	0.198407	1.31359	0.188985	0.571813
STRG.11633.1	32.2793	-0.238764	0.318883	-0.74875	0.454008	0.798741
STRG.11634.1	249.509	0.139742	0.121738	1.14788	0.251016	0.641233
STRG.11634.2	272.473	0.112943	0.117741	0.959249	0.337433	0.718945
STRG.11634.3	174.341	0.100265	0.153231	0.654339	0.512893	0.833552
STRG.11634.4	244.123	0.120343	0.123543	0.974104	0.330005	0.713138
STRG.11636.1	149.219	0.137168	0.159061	0.862363	0.388488	0.757957
STRG.11636.2	148.097	0.128599	0.159447	0.806529	0.419938	0.778585
STRG.11638.1	6.30646	0.558823	0.705085	0.792561	0.428034	0.782334
STRG.11639.1	206.875	0.0327439	0.143342	0.228431	0.819311	0.951174
STRG.11641.1	206.875	0.0327439	0.143342	0.228431	0.819311	0.951174
STRG.11643.1	11.6515	-0.629947	0.54948	-1.14644	0.251612	0.641738
STRG.11643.2	11.4159	-0.589059	0.550213	-1.0706	0.284349	0.671545
STRG.11644.1	422.836	-0.0811774	0.101027	-0.803522	0.421673	0.779402
STRG.11645.1	44.2501	-0.101725	0.275811	-0.368822	0.712261	0.91978
STRG.11646.1	3.57804	0.300167	0.913763	0.328495	0.742537	NA
STRG.11647.1	77.6857	-0.112987	0.21458	-0.52655	0.598506	0.876878
STRG.11648.1	527.206	0.0996063	0.0980566	1.0158	0.309723	0.695186
STRG.11650.1	25.5934	0.223379	0.379987	0.587858	0.556627	0.856327
STRG.11651.1	65.3771	0.00723154	0.22217	0.0325497	0.974034	0.99367
STRG.11652.1	94.4091	-0.00319845	0.202493	-0.0157954	0.987398	0.996688
STRG.11653.1	31.3063	0.420127	0.314078	1.33765	0.181011	0.561077
STRG.11654.1	55.3688	0.412468	0.242814	1.6987	0.0893765	0.404191
STRG.11655.1	249.233	0.200731	0.129132	1.55446	0.120074	0.464959
STRG.11655.2	145.915	-0.0709334	0.163838	-0.432947	0.665053	0.900666
STRG.11655.3	145.587	-0.0730028	0.163547	-0.446372	0.655328	0.896419
STRG.11656.1	797.365	0.0802142	0.0815278	0.983888	0.325171	0.708802
STRG.11657.1	710.255	-0.13285	0.088643	-1.49871	0.133948	0.488451
STRG.11658.1	775.113	-0.0500461	0.0830657	-0.602488	0.546849	0.851086
STRG.11659.1	657.595	-0.034809	0.0984648	-0.353518	0.7237	0.922915
STRG.11664.1	1.74352	-0.224284	1.30803	-0.171468	0.863856	NA
STRG.11667.1	2.52784	2.40521	1.24923	1.92535	0.0541861	NA
STRG.11668.1	2.07382	-1.31343	1.28149	-1.02493	0.305397	NA
STRG.11670.1	59.3528	0.13671	0.244751	0.558569	0.576456	0.866943
STRG.11670.2	58.7368	0.128905	0.245049	0.526039	0.598861	0.877226
STRG.11670.3	69.3251	0.0785844	0.230963	0.340247	0.733671	0.926309
STRG.11673.1	2205.65	-0.00246841	0.065357	-0.0377681	0.969873	0.992356
STRG.11673.2	2205.65	-0.00246841	0.065357	-0.0377681	0.969873	0.992356
STRG.11675.1	3.43757	0.186597	0.928575	0.20095	0.840738	NA
STRG.11676.1	5.21641	1.0162	0.82751	1.22802	0.219438	0.607719
STRG.11677.1	5.0556	-0.78221	0.810769	-0.964775	0.334657	0.716984
STRG.11678.1	1.75861	-0.299681	1.33254	-0.224895	0.822061	NA
STRG.11681.1	2.08484	0.462637	1.23911	0.373362	0.708879	NA
STRG.11682.1	3.07553	0.124355	1.04081	0.119479	0.904896	NA
STRG.11683.1	11.2101	0.0972412	0.554808	0.17527	0.860867	0.963584
STRG.11684.1	38.7277	-0.166627	0.297046	-0.560948	0.574833	0.866236
STRG.11684.2	38.3998	-0.175332	0.296562	-0.591214	0.554377	0.855433
STRG.11685.1	6.54491	-0.374106	0.695361	-0.538002	0.590576	0.873523
STRG.11686.1	2.04731	0.408026	1.22748	0.332409	0.73958	NA
STRG.11687.1	187.068	-0.325543	0.143403	-2.27012	0.0232001	0.186874
STRG.11687.2	89.1007	-0.219716	0.194759	-1.12814	0.25926	0.648856
STRG.11688.1	130.236	-0.195379	0.164567	-1.18723	0.235137	0.62511
STRG.11689.1	1.41515	-1.40942	1.60924	-0.875831	0.381122	NA
STRG.11690.1	2.76028	-0.391855	1.0771	-0.363806	0.716003	NA
STRG.11691.1	117.986	-0.141049	0.175787	-0.802385	0.42233	0.779743
STRG.11692.1	282.826	-0.207589	0.120955	-1.71626	0.0861149	0.396851
STRG.11693.1	411.8	-0.00496591	0.110682	-0.0448663	0.964214	0.990277
STRG.11694.1	517.744	-0.0129748	0.0937634	-0.138378	0.889942	0.970523
STRG.11695.1	1881.95	0.00948406	0.0691419	0.137168	0.890898	0.970817
STRG.11696.1	29.4274	-0.0478837	0.358244	-0.133662	0.89367	0.971812
STRG.11697.1	143.309	-0.0902907	0.172815	-0.52247	0.601343	0.878448
STRG.11698.1	139.496	-0.359665	0.179813	-2.00022	0.0454763	0.284306
STRG.11699.1	126.603	0.0852607	0.166072	0.513397	0.607674	0.880145
STRG.11699.2	123.309	0.114188	0.167249	0.682739	0.494772	0.822474
STRG.11699.3	110.966	0.139287	0.176915	0.787308	0.431101	0.784694
STRG.11701.1	2.91066	-0.931141	1.04948	-0.887238	0.374951	NA
STRG.11702.1	581.435	0.281893	0.0997091	2.82715	0.00469638	0.0600452
STRG.11703.1	493.627	0.0118739	0.099486	0.119352	0.904996	0.975598
STRG.11704.1	3272.49	0.146967	0.0751046	1.95683	0.0503671	0.301716
STRG.11705.1	1011.77	0.0445074	0.0821964	0.541476	0.588179	0.872053
STRG.11706.1	967.771	0.180415	0.0908859	1.98507	0.0471364	0.290226
STRG.11706.2	967.535	0.181093	0.0908781	1.9927	0.0462942	0.287098
STRG.11706.3	577.288	0.31003	0.100918	3.0721	0.00212556	0.0324023
STRG.11707.1	2.55435	-0.20004	1.08886	-0.183716	0.854236	NA
STRG.11710.1	3.81298	-0.102106	0.93088	-0.109688	0.912657	NA
STRG.11711.1	1.72477	0.446064	1.37213	0.325089	0.745114	NA
STRG.11712.1	52.4937	-0.0907901	0.244488	-0.371349	0.710378	0.919063
STRG.11713.1	2.0454	-1.97639	1.42988	-1.38221	0.166907	NA
STRG.11714.1	157.628	0.0424144	0.156785	0.270526	0.786756	0.941461
STRG.11715.1	847.245	-0.0200375	0.0839489	-0.238687	0.811348	0.949398
STRG.11721.1	2.49976	0.535616	1.14116	0.469361	0.638812	NA
STRG.11722.1	120.39	-0.0847345	0.176762	-0.47937	0.631675	0.888626
STRG.11723.1	5.56053	-1.21899	0.800528	-1.52273	0.127826	0.478062
STRG.11724.1	7.59514	-0.124603	0.656158	-0.189898	0.849389	0.959887
STRG.11725.1	230.371	0.0843481	0.129581	0.650932	0.515091	0.83498
STRG.11728.1	494.058	0.121648	0.0964659	1.26105	0.207292	0.593934
STRG.11730.1	237.389	-0.251212	0.170859	-1.47029	0.141484	0.501735
STRG.11731.1	375.577	-0.114588	0.110122	-1.04056	0.298081	0.685235
STRG.11732.1	472.286	-0.0278586	0.100982	-0.275876	0.782643	0.940794
STRG.11733.1	197.086	-0.115197	0.145332	-0.792649	0.427983	0.782271
STRG.11735.1	1.99698	0.551508	1.31015	0.420951	0.673791	NA
STRG.11737.1	4.77887	-0.312631	0.818667	-0.381878	0.702552	0.915526
STRG.11738.1	666.946	-0.0680007	0.087235	-0.779512	0.435678	0.787289
STRG.11739.1	94.2559	0.437465	0.191711	2.2819	0.0224951	0.183038
STRG.11741.1	181.006	0.0297515	0.14462	0.205722	0.837008	0.955936
STRG.11743.1	176.384	-0.0255849	0.14699	-0.174059	0.861819	0.963936
STRG.11743.2	176.384	-0.0255849	0.14699	-0.174059	0.861819	0.963936
STRG.11743.3	172.642	-0.00793362	0.147183	-0.0539032	0.957012	0.988496
STRG.11744.1	965.545	0.00281449	0.0850883	0.0330773	0.973613	0.993479
STRG.11745.1	1668.16	0.0301207	0.071038	0.424008	0.67156	0.903726
STRG.11746.1	256.181	0.0994049	0.126761	0.78419	0.432929	0.785587
STRG.11747.1	286.57	-0.27682	0.123704	-2.23777	0.0252363	0.19782
STRG.11749.1	38.1491	-0.17657	0.294448	-0.599665	0.548729	0.852032
STRG.11750.1	728.146	0.140559	0.0889489	1.58022	0.114057	0.453287
STRG.11751.1	748.729	-0.174529	0.0883557	-1.9753	0.0482336	0.294205
STRG.11752.1	3031.57	0.0544591	0.0681494	0.799114	0.424225	0.780423
STRG.11751.2	1471.43	-0.157697	0.0822663	-1.91691	0.0552493	0.316682
STRG.11753.1	1638.23	0.0535453	0.0722535	0.741076	0.458647	0.801557
STRG.11753.2	1635.91	0.05689	0.0721244	0.788776	0.430243	0.784198
STRG.11753.3	1637.46	0.0533618	0.0721269	0.739833	0.459401	0.802022
STRG.11753.4	1755.65	0.0899968	0.0734738	1.22488	0.22062	0.609012
STRG.11753.5	1637.7	0.0537578	0.0722228	0.744333	0.456675	0.800724
STRG.11754.1	685.539	-0.0531338	0.0869785	-0.610884	0.541276	0.848647
STRG.11753.6	1756.67	0.0895307	0.0733543	1.22052	0.222266	0.611052
STRG.11753.7	1636.19	0.0557737	0.0723187	0.771221	0.440576	0.78973
STRG.11753.8	1739.82	0.090088	0.0736246	1.22361	0.221098	0.609704
STRG.11753.9	1638.23	0.055631	0.0721819	0.770706	0.440881	0.789913
STRG.11753.10	1758.71	0.0893649	0.0731759	1.22123	0.221998	0.61076
STRG.11754.2	684.185	-0.0527929	0.086896	-0.607541	0.543492	0.849311
STRG.11755.1	15.4425	0.0160952	0.449652	0.0357948	0.971446	0.993134
STRG.11756.1	196.225	0.417035	0.136454	3.05623	0.00224136	0.0337681
STRG.11755.2	20.3412	0.228684	0.396344	0.576983	0.563951	0.860205
STRG.11755.3	10.254	-0.0442775	0.541831	-0.0817182	0.934871	0.983535
STRG.11757.1	162.547	-0.202831	0.149353	-1.35806	0.174445	0.551988
STRG.11758.1	237.389	-0.251212	0.170859	-1.47029	0.141484	0.501735
STRG.11759.1	330.058	-0.258777	0.120814	-2.14194	0.032198	0.229785
STRG.11760.1	8.25205	0.214959	0.625983	0.343395	0.731302	0.925407
STRG.11761.1	9.76974	0.608719	0.577496	1.05407	0.291852	0.678787
STRG.11763.1	3.93299	0.0236474	0.941348	0.0251207	0.979959	NA
STRG.11764.1	2.17887	0.318048	1.16476	0.273059	0.784808	NA
STRG.11765.1	206.873	-0.283972	0.13989	-2.02997	0.0423595	0.271968
STRG.11765.2	236.374	-0.280614	0.131158	-2.13951	0.0323947	0.230621
STRG.11765.3	33.0932	-0.264315	0.308929	-0.855584	0.392228	0.760774
STRG.11766.1	2.20426	-0.165778	1.16435	-0.142378	0.886782	NA
STRG.11773.1	2.5933	0.806195	1.09541	0.735975	0.461746	NA
STRG.11774.1	4.18562	-0.292357	0.899743	-0.324934	0.745231	NA
STRG.11775.1	2.77784	-0.181124	1.08468	-0.166984	0.867383	NA
STRG.11777.1	146.172	-0.107386	0.16363	-0.656273	0.511648	0.832784
STRG.11777.2	146.172	-0.107386	0.16363	-0.656273	0.511648	0.832784
STRG.11782.1	5407.19	0.208356	0.0727595	2.86363	0.00418814	0.0551147
STRG.11783.1	2818.71	0.180744	0.0722039	2.50324	0.0123062	0.121953
STRG.11784.1	8009.78	0.193722	0.0684734	2.82915	0.00466713	0.0597898
STRG.11784.2	8008.07	0.19366	0.0684494	2.82924	0.00466592	0.0597898
STRG.11785.1	345.046	-0.0413407	0.124672	-0.331595	0.740195	0.928802
STRG.11786.1	24.51	0.472652	0.357202	1.32321	0.185767	0.567677
STRG.11787.1	97.6937	0.423299	0.198024	2.13761	0.0325483	0.231182
STRG.11791.1	1.91443	0.37546	1.28009	0.293308	0.769287	NA
STRG.11796.1	23.3349	0.581689	0.367608	1.58236	0.113566	0.452201
STRG.11797.1	575.783	0.179625	0.0952422	1.88598	0.0592982	0.328249
STRG.11797.2	542.791	0.193259	0.0968156	1.99616	0.0459169	0.285555
STRG.11797.3	44.87	-0.274783	0.272279	-1.0092	0.312881	0.69785
STRG.11800.1	354.842	0.164957	0.115585	1.42715	0.153536	0.520085
STRG.11800.2	354.842	0.164957	0.115585	1.42715	0.153536	0.520085
STRG.11801.1	1.89805	0.97339	1.26814	0.767571	0.442742	NA
STRG.11803.1	113.732	0.32255	0.177081	1.82149	0.0685331	0.35515
STRG.11804.1	184.807	0.18098	0.148031	1.22258	0.221488	0.61019
STRG.11805.1	1808.04	0.366013	0.0731489	5.00368	5.62462e-07	1.61457e-05
STRG.11806.1	2.32948	-0.504788	1.17558	-0.429396	0.667635	NA
STRG.11807.1	383.163	0.337049	0.116309	2.89788	0.003757	0.0506761
STRG.11808.1	22.5614	0.28719	0.413354	0.694781	0.487193	0.81777
STRG.11810.1	383.893	0.229992	0.139285	1.65123	0.098692	0.423863
STRG.11811.1	982.81	-0.0710639	0.0799786	-0.888536	0.374253	0.747892
STRG.11812.1	1318	-0.00606798	0.0727451	-0.0834143	0.933522	0.983181
STRG.11814.1	1.52195	0.0297537	1.4608	0.0203681	0.98375	NA
STRG.11815.1	95.6506	0.201334	0.187934	1.0713	0.284034	0.671421
STRG.11816.1	538.748	0.18615	0.091399	2.03667	0.0416828	0.2694
STRG.11817.1	1854.64	-0.115069	0.0723109	-1.5913	0.111541	0.449087
STRG.11819.1	1.91347	-0.584176	1.3415	-0.435466	0.663224	NA
STRG.11820.1	1854.85	-0.115384	0.0723029	-1.59585	0.110523	0.447337
STRG.11821.1	100.757	0.0516419	0.182666	0.282712	0.777398	0.939472
STRG.11822.1	182.114	-0.027093	0.14335	-0.189	0.850093	0.960102
STRG.11823.1	199.596	0.0687486	0.147057	0.467496	0.640145	0.891583
STRG.11824.1	261.793	0.085787	0.127994	0.670243	0.502703	0.826879
STRG.11825.1	682.405	0.0994984	0.0951834	1.04533	0.295869	0.683258
STRG.11826.1	141.854	-0.00891813	0.155382	-0.057395	0.954231	0.98781
STRG.11827.1	449.98	-0.0284594	0.104287	-0.272895	0.784934	0.941461
STRG.11828.1	2.18052	0.816299	1.21929	0.669488	0.503184	NA
STRG.11829.1	13.3824	-0.812017	0.494882	-1.64083	0.100833	0.428667
STRG.11830.1	40.1619	0.382234	0.280762	1.36141	0.173383	0.54994
STRG.11831.1	695.816	-0.123612	0.093767	-1.31828	0.187408	0.569954
STRG.11834.1	2.07751	-0.0509674	1.24996	-0.0407751	0.967475	NA
STRG.11835.1	3.37832	-0.145547	0.966933	-0.150525	0.880351	NA
STRG.11836.1	695.816	-0.123612	0.093767	-1.31828	0.187408	0.569954
STRG.11837.1	1681.6	-0.064887	0.102252	-0.634577	0.525704	0.841481
STRG.11835.2	1683.33	-0.0642588	0.102061	-0.629611	0.528949	0.842881
STRG.11840.1	22.1985	0.32207	0.37801	0.852015	0.394206	0.76149
STRG.11841.1	27.219	0.0758941	0.340329	0.223002	0.823534	0.952932
STRG.11842.1	87.2845	0.0804039	0.195054	0.412213	0.680183	0.90738
STRG.11842.2	86.9025	0.081251	0.195572	0.415453	0.677811	0.906287
STRG.11844.1	170.878	-0.220401	0.146396	-1.50551	0.132192	0.485587
STRG.11845.1	275.756	-0.141912	0.1355	-1.04732	0.294952	0.682243
STRG.11847.1	171.206	-0.218359	0.146199	-1.49358	0.135285	0.491077
STRG.11847.2	171.424	-0.214469	0.146042	-1.46854	0.141958	0.502468
STRG.11849.1	47.4144	0.194557	0.257315	0.756105	0.449586	0.795431
STRG.11850.1	287.043	0.124884	0.117174	1.0658	0.286512	0.673562
STRG.11851.1	31.9743	0.220767	0.318927	0.692217	0.488801	0.818692
STRG.11854.1	4.56391	-1.05841	0.87427	-1.21062	0.226041	0.615244
STRG.11855.1	63.0092	0.2981	0.225014	1.32481	0.185235	0.566916
STRG.11856.1	34.4138	-0.499763	0.347553	-1.43795	0.150449	0.515248
STRG.11857.1	224.051	0.233703	0.136889	1.70724	0.0877768	0.400609
STRG.11858.1	247.495	0.168714	0.131829	1.27979	0.200617	0.586479
STRG.11859.1	1064.53	0.266117	0.088813	2.99638	0.00273205	0.0395674
STRG.11859.2	1064.53	0.266117	0.088813	2.99638	0.00273205	0.0395674
STRG.11861.1	172.933	0.313024	0.156127	2.00493	0.0449708	0.282288
STRG.11862.1	17.461	1.02032	0.431588	2.36409	0.0180743	0.158379
STRG.11864.1	270.556	0.847165	0.139593	6.06883	1.28848e-09	4.69521e-08
STRG.11865.1	460.996	0.75772	0.113635	6.66804	2.59248e-11	1.04031e-09
STRG.11867.1	1903.2	0.661257	0.0814574	8.11782	4.74628e-16	2.33975e-14
STRG.11868.1	1.66417	0.564975	1.35219	0.417823	0.676076	NA
STRG.11869.1	173.733	0.238672	0.146639	1.62762	0.103607	0.433607
STRG.11871.1	935.746	0.378076	0.0924734	4.08848	4.34204e-05	0.00100009
STRG.11871.2	935.856	0.377674	0.0924776	4.08395	4.42756e-05	0.00101777
STRG.11871.3	926.571	0.378738	0.0933143	4.05874	4.9339e-05	0.00112469
STRG.11871.4	923.283	0.377697	0.0932101	4.0521	5.07603e-05	0.00115425
STRG.11871.5	935.856	0.377674	0.0924776	4.08395	4.42756e-05	0.00101777
STRG.11871.6	313.469	0.405954	0.122163	3.32306	0.000890365	0.0156983
STRG.11872.1	198.673	0.266024	0.134632	1.97594	0.0481618	0.294091
STRG.11873.1	140.439	0.312311	0.15828	1.97315	0.0484779	0.29504
STRG.11874.1	312.987	0.210768	0.117118	1.79963	0.0719197	0.363858
STRG.11874.2	312.987	0.210768	0.117118	1.79963	0.0719197	0.363858
STRG.11876.1	2.80738	-0.797944	1.08017	-0.738723	0.460075	NA
STRG.11876.2	2.80738	-0.797944	1.08017	-0.738723	0.460075	NA
STRG.11878.1	21.415	-0.387808	0.397029	-0.976775	0.328681	0.712419
STRG.11879.1	32.3361	0.787204	0.311872	2.52412	0.0115988	0.116915
STRG.11887.1	1.65398	0.600103	1.3999	0.428676	0.668159	NA
STRG.11888.1	266.553	0.42313	0.136569	3.09828	0.00194646	0.0301679
STRG.11889.1	316.881	0.416354	0.120305	3.46082	0.000538533	0.0100408
STRG.11889.2	316.881	0.416354	0.120305	3.46082	0.000538533	0.0100408
STRG.11890.1	59.5813	-0.401083	0.239045	-1.67785	0.0933756	0.413088
STRG.11891.1	1439.78	0.41906	0.0858973	4.87862	1.06831e-06	2.98714e-05
STRG.11891.2	1439.78	0.41906	0.0858973	4.87862	1.06831e-06	2.98714e-05
STRG.11894.1	6.59425	-0.244901	0.782993	-0.312775	0.754451	0.933221
STRG.11895.1	89.5722	-0.13321	0.198139	-0.672304	0.50139	0.826336
STRG.11896.1	89.7664	-0.126434	0.197982	-0.638611	0.523076	0.839431
STRG.11897.1	68.7219	0.0993524	0.255519	0.388825	0.697405	0.913506
STRG.11899.1	68.7219	0.0993524	0.255519	0.388825	0.697405	0.913506
STRG.11900.1	98.3841	0.226839	0.18894	1.20059	0.229912	0.619564
STRG.11901.1	258.007	0.479694	0.144221	3.3261	0.000880701	0.0155575
STRG.11902.1	296.472	0.525311	0.130165	4.03573	5.44338e-05	0.00123415
STRG.11903.1	1986.93	0.408079	0.0907745	4.49553	6.93984e-06	0.000178154
STRG.11903.2	1869.75	0.424559	0.0915045	4.63976	3.48813e-06	9.30462e-05
STRG.11904.1	58.2379	0.457434	0.237015	1.92998	0.0536095	0.3114
STRG.11905.1	1498.76	0.261089	0.0833037	3.13418	0.00172336	0.0272434
STRG.11905.2	1482.83	0.258784	0.0840552	3.07874	0.00207878	0.0318673
STRG.11908.1	166.566	0.442253	0.15108	2.92727	0.00341953	0.047252
STRG.11909.1	18.0937	-0.00241103	0.423779	-0.00568935	0.995461	0.998669
STRG.11910.1	212.546	0.137983	0.136857	1.00823	0.313346	0.69829
STRG.11910.2	211.752	0.133047	0.137194	0.969777	0.332158	0.715227
STRG.11910.3	226.771	0.193635	0.133482	1.45065	0.146879	0.510024
STRG.11910.4	209.414	0.132623	0.137047	0.967717	0.333186	0.715835
STRG.11910.5	108.994	-0.00516233	0.177622	-0.0290635	0.976814	0.993934
STRG.11911.1	343.675	0.319362	0.113904	2.80379	0.00505064	0.0635964
STRG.11911.2	405.955	0.329032	0.106445	3.09111	0.00199411	0.0307506
STRG.11911.3	343.675	0.319362	0.113904	2.80379	0.00505064	0.0635964
STRG.11912.1	12.6688	0.456281	0.533348	0.855502	0.392273	0.76083
STRG.11914.1	577.394	-0.0924969	0.0905814	-1.02115	0.307185	0.693129
STRG.11914.2	577.08	-0.0908824	0.090548	-1.00369	0.315527	0.699814
STRG.11916.1	66.0626	-0.274291	0.227604	-1.20512	0.228155	0.617232
STRG.11917.1	40.5136	0.572293	0.285025	2.00787	0.0446575	0.280967
STRG.11917.2	10.5989	-0.252708	0.545337	-0.463398	0.643079	0.892242
STRG.11918.1	1.67589	-0.0963053	1.44136	-0.0668155	0.946729	NA
STRG.11924.1	1.82304	-0.946826	1.45373	-0.651307	0.514848	NA
STRG.11925.1	31.9617	0.41994	0.335539	1.25154	0.210737	0.597754
STRG.11926.1	14.8839	0.244186	0.453	0.539042	0.589858	0.873191
STRG.11927.1	33.9533	-0.469503	0.309465	-1.51715	0.12923	0.48046
STRG.11929.1	33.9533	-0.469503	0.309465	-1.51715	0.12923	0.48046
STRG.11931.1	394.18	0.534834	0.119578	4.47269	7.724e-06	0.000197194
STRG.11932.1	107.835	0.0765542	0.19906	0.384578	0.70055	0.915018
STRG.11936.1	1606.36	0.518316	0.0766347	6.76347	1.34724e-11	5.49657e-10
STRG.11938.1	3.03479	-0.538544	1.05677	-0.509612	0.610323	NA
STRG.11939.1	4.06647	-0.602857	0.875997	-0.688195	0.49133	NA
STRG.11940.1	2.76906	-0.251679	1.0545	-0.238671	0.811361	NA
STRG.11942.1	97.7327	0.107499	0.203724	0.527671	0.597727	0.876409
STRG.11944.1	4.15185	0.194039	0.859799	0.225679	0.821451	NA
STRG.11947.1	204.582	0.136892	0.141362	0.968384	0.332853	0.715594
STRG.11949.1	27.966	0.146508	0.369908	0.396067	0.692056	0.911227
STRG.11954.1	369.156	0.116017	0.121066	0.958292	0.337916	0.719509
STRG.11955.1	183.862	-0.0650903	0.157272	-0.413871	0.678968	0.90695
STRG.11956.1	1145.01	0.081867	0.0800086	1.02323	0.3062	0.692357
STRG.11956.2	1153.26	0.085859	0.0800955	1.07196	0.283739	0.671158
STRG.11956.3	1153.78	0.0865688	0.0802007	1.0794	0.280408	0.667843
STRG.11956.4	1155.99	0.0871115	0.0802713	1.08521	0.277827	0.664929
STRG.11956.5	43.4364	-0.0301559	0.271211	-0.11119	0.911466	0.977303
STRG.11957.1	202.788	0.00472129	0.151493	0.031165	0.975138	0.993915
STRG.11958.1	123.996	0.29277	0.175232	1.67076	0.0947697	0.415878
STRG.11959.1	10.1093	0.472822	0.574566	0.82292	0.410554	0.772086
STRG.11961.1	3.88761	0.453311	0.962419	0.471012	0.637632	NA
STRG.11962.1	1.8298	0.447248	1.34123	0.333461	0.738787	NA
STRG.11963.1	239.799	0.203608	0.126482	1.60978	0.107445	0.440686
STRG.11964.1	32.5558	-0.389424	0.329054	-1.18346	0.236625	0.626195
STRG.11966.1	2.88386	-0.46968	1.03543	-0.453607	0.650112	NA
STRG.11968.1	17678.5	-0.0809594	0.0795646	-1.01753	0.308901	0.694249
STRG.11969.1	17678.5	-0.0809594	0.0795646	-1.01753	0.308901	0.694249
STRG.11971.1	1.62308	0.602985	1.3591	0.443665	0.657285	NA
STRG.11973.1	8.9293	0.404828	0.582994	0.694396	0.487434	0.817811
STRG.11974.1	108.047	0.316091	0.191231	1.65293	0.0983451	0.423548
STRG.11974.2	109.768	0.300473	0.191026	1.57294	0.115732	0.456396
STRG.11975.1	1.38953	-0.50303	1.54554	-0.325472	0.744824	NA
STRG.11978.1	26.1334	0.0433982	0.347723	0.124807	0.900677	0.974104
STRG.11979.1	756.677	0.0761768	0.0838547	0.908439	0.363646	0.739569
STRG.11981.1	1929.56	0.216374	0.0735821	2.94058	0.00327594	0.0457862
STRG.11982.1	120.984	0.0134177	0.182682	0.073448	0.94145	0.984817
STRG.11983.1	19.0924	-0.894424	0.464078	-1.92731	0.0539408	0.31222
STRG.11984.1	82.0015	-0.0394751	0.205264	-0.192314	0.847496	0.959367
STRG.11985.1	15.3544	0.370366	0.443449	0.835193	0.403609	0.767635
STRG.11986.1	433.801	0.416752	0.105832	3.93786	8.22124e-05	0.0018143
STRG.11986.2	226.354	0.391211	0.133233	2.93629	0.00332162	0.0461904
STRG.11987.1	3.30769	-0.342923	1.00158	-0.342381	0.732064	NA
STRG.11988.1	104.534	0.277643	0.181924	1.52615	0.126973	0.476944
STRG.11991.1	9.78446	-0.233503	0.573718	-0.407	0.684008	0.908526
STRG.11996.1	9.97759	-0.255723	0.555699	-0.460183	0.645385	0.893009
STRG.11998.1	6.05822	1.27204	0.746148	1.70482	0.0882288	0.402142
STRG.12000.1	59.8814	-0.312306	0.246724	-1.26581	0.205581	0.592199
STRG.12001.1	56.5107	-0.306101	0.257701	-1.18782	0.234905	0.624804
STRG.12002.1	290.904	0.180065	0.120524	1.49402	0.135169	0.491077
STRG.12002.2	287.258	0.173696	0.120536	1.44103	0.149577	0.514281
STRG.12002.3	285.579	0.171192	0.120214	1.42406	0.154429	0.521624
STRG.12003.1	1584.72	-0.00268566	0.0815865	-0.0329179	0.97374	0.99353
STRG.12004.1	587.696	0.0177332	0.0953385	0.186003	0.852443	0.960857
STRG.12005.1	2169.67	-0.0203686	0.07212	-0.282426	0.777617	0.939531
STRG.12007.1	1.50743	-0.665914	1.50766	-0.441687	0.658716	NA
STRG.12009.1	802.34	0.186469	0.0952946	1.95676	0.0503755	0.301716
STRG.12010.1	475.45	-0.109453	0.0969867	-1.12854	0.259093	0.648753
STRG.12011.1	415.388	-0.194771	0.117329	-1.66004	0.0969071	0.420321
STRG.12012.1	415.388	-0.194771	0.117329	-1.66004	0.0969071	0.420321
STRG.12013.1	1704.66	-0.0213083	0.069911	-0.304792	0.760524	0.935371
STRG.12014.1	4920.01	0.135485	0.0697277	1.94305	0.0520097	0.30644
STRG.12015.1	1444.64	0.340266	0.0978474	3.47752	0.000506075	0.00951593
STRG.12016.1	29.6949	-0.0333522	0.375999	-0.0887028	0.929318	0.982658
STRG.12017.1	140.348	0.380291	0.173325	2.19409	0.0282287	0.212577
STRG.12018.1	185.86	0.242833	0.15142	1.60371	0.108778	0.44408
STRG.12019.1	177.339	0.0962725	0.161038	0.597826	0.549956	0.852603
STRG.12020.1	228.408	0.283721	0.13733	2.06598	0.03883	0.25793
STRG.12021.1	364.878	0.337145	0.106922	3.15318	0.001615	0.0258639
STRG.12022.1	150.45	-0.072431	0.156661	-0.462341	0.643837	0.892517
STRG.12023.1	2722.81	0.186391	0.0803392	2.32005	0.0203382	0.171411
STRG.12023.2	2721.36	0.185418	0.0803398	2.30793	0.0210032	0.175177
STRG.12023.3	2721.36	0.185418	0.0803398	2.30793	0.0210032	0.175177
STRG.12023.4	2721.36	0.185418	0.0803398	2.30793	0.0210032	0.175177
STRG.12024.1	135.279	-0.128753	0.160198	-0.803713	0.421562	0.779356
STRG.12026.1	5.57415	0.446694	0.803925	0.555642	0.578456	0.867777
STRG.12027.1	5.57415	0.446694	0.803925	0.555642	0.578456	0.867777
STRG.12029.1	12.0009	0.247547	0.513155	0.482402	0.629521	0.887908
STRG.12030.1	5.4757	-0.474099	0.75557	-0.627472	0.53035	0.843668
STRG.12031.1	12.0009	0.247547	0.513155	0.482402	0.629521	0.887908
STRG.12032.1	21.9574	0.411201	0.377799	1.08841	0.276413	0.66306
STRG.12033.1	13.9229	0.0392051	0.475869	0.0823863	0.93434	0.983484
STRG.12034.1	2.90191	0.782254	1.07646	0.726691	0.467415	NA
STRG.12036.1	16.064	0.54456	0.441236	1.23417	0.21714	0.60453
STRG.12038.1	6.68201	0.421162	0.684067	0.615673	0.53811	0.84717
STRG.12040.1	112.717	-0.16231	0.177145	-0.916254	0.359534	0.736113
STRG.12041.1	25.3513	-0.37724	0.350189	-1.07725	0.28137	0.668863
STRG.12042.1	2.5834	-1.02755	1.15694	-0.888167	0.374451	NA
STRG.12046.1	18.822	0.428673	0.405246	1.05781	0.290143	0.677121
STRG.12049.1	287.451	1.01218	0.119785	8.44998	2.91344e-17	1.49998e-15
STRG.12049.2	287.686	1.00939	0.119842	8.42272	3.67834e-17	1.88334e-15
STRG.12050.1	10.5169	0.339726	0.577769	0.587996	0.556535	0.856285
STRG.12051.1	2.33275	-0.852206	1.19162	-0.715166	0.474507	NA
STRG.12052.1	15.7896	0.840639	0.442744	1.8987	0.0576038	0.323659
STRG.12053.1	24.9303	0.213596	0.353305	0.604565	0.545468	0.85036
STRG.12055.1	5.26555	0.227729	0.769506	0.295942	0.767274	0.936822
STRG.12056.1	5.79675	0.356596	0.724782	0.492004	0.622717	0.885799
STRG.12057.1	3.13553	-0.628421	1.00047	-0.628126	0.529922	NA
STRG.12058.1	3.08241	3.49666	1.32151	2.64595	0.00814607	NA
STRG.12059.1	60.5036	-0.0899414	0.234982	-0.382759	0.701899	0.915403
STRG.12059.2	60.9094	-0.0892098	0.233216	-0.38252	0.702075	0.915407
STRG.12062.1	106.898	0.0584646	0.18335	0.318868	0.749826	0.931744
STRG.12063.1	312.505	0.0832543	0.115081	0.723442	0.469409	0.808146
STRG.12064.1	124.182	-0.24262	0.170452	-1.42339	0.154623	0.521874
STRG.12065.1	561.611	0.0221465	0.0910191	0.243317	0.80776	0.948428
STRG.12065.2	471.244	0.0339888	0.0960274	0.353949	0.723377	0.922807
STRG.12068.1	48.2678	0.219235	0.26387	0.830845	0.406061	0.769334
STRG.12068.2	19.4549	0.397057	0.408882	0.971078	0.331509	0.71466
STRG.12069.1	9.19464	-0.0752354	0.611625	-0.123009	0.9021	0.974407
STRG.12071.1	21124.3	0.168483	0.0548519	3.07159	0.00212919	0.0324257
STRG.12072.1	254.371	-1.68401e-05	0.125716	-0.000133954	0.999893	0.999989
STRG.12073.1	21127.7	0.168422	0.0548461	3.07082	0.00213473	0.0324781
STRG.12074.1	3.18853	-0.198586	1.02998	-0.192805	0.847112	NA
STRG.12075.1	2.40949	1.8709	1.21748	1.5367	0.124368	NA
STRG.12076.1	30.2692	0.103133	0.330966	0.311611	0.755336	0.933489
STRG.12077.1	2.1926	1.66313	1.22815	1.35418	0.175678	NA
STRG.12079.1	95.5292	0.0815667	0.189314	0.430853	0.666575	0.901384
STRG.12079.2	127.746	0.12853	0.166649	0.771261	0.440552	0.78973
STRG.12080.1	104.219	-0.0299214	0.185388	-0.161399	0.871779	0.96635
STRG.12080.2	116.642	-0.065874	0.1732	-0.380336	0.703696	0.91612
STRG.12080.3	90.8799	0.0712956	0.195866	0.364001	0.715857	0.920965
STRG.12081.1	6.56719	-0.139408	0.71591	-0.194729	0.845605	0.958726
STRG.12084.1	38.7111	-0.401515	0.295571	-1.35844	0.174326	0.551724
STRG.12086.1	348.226	-0.423028	0.112369	-3.76464	0.00016679	0.00349303
STRG.12087.1	345.424	-0.420056	0.113563	-3.69888	0.000216554	0.00441754
STRG.12095.1	2.41276	0.648083	1.1267	0.575205	0.565153	NA
STRG.12096.1	10.2695	-0.392656	0.569258	-0.689768	0.49034	0.819665
STRG.12097.1	105.98	0.417353	0.367356	1.1361	0.255914	0.64613
STRG.12098.1	137.747	0.188801	0.168658	1.11943	0.262956	0.651951
STRG.12103.1	496.409	0.223668	0.123144	1.81632	0.0693216	0.357458
STRG.12103.2	495.784	0.222752	0.123125	1.80916	0.0704267	0.360511
STRG.12103.3	494.954	0.225644	0.122896	1.83606	0.0663484	0.349866
STRG.12103.4	491.561	0.230333	0.123896	1.85909	0.0630141	0.339698
STRG.12103.5	492.657	0.210776	0.126255	1.66944	0.0950293	0.416341
STRG.12103.6	38.5691	0.13318	0.295394	0.450857	0.652093	0.895425
STRG.12103.7	481.161	0.214921	0.12661	1.6975	0.0896013	0.40434
STRG.12110.1	17.6665	0.164666	0.443213	0.371527	0.710245	0.918942
STRG.12111.1	164.868	-0.220862	0.15576	-1.41797	0.1562	0.524033
STRG.12112.1	1.72596	0.403937	1.32691	0.30442	0.760808	NA
STRG.12115.1	2.26869	1.05829	1.22464	0.864163	0.387498	NA
STRG.12116.1	3.02027	0.436804	1.02434	0.426425	0.669798	NA
STRG.12117.1	7.97028	0.340594	0.643637	0.529171	0.596687	0.876055
STRG.12118.1	145.417	-0.239736	0.163341	-1.46771	0.142184	0.502538
STRG.12119.1	11.9296	-0.635172	0.544281	-1.16699	0.243214	0.633416
STRG.12121.1	52.7384	-0.305224	0.248713	-1.22722	0.219741	0.60817
STRG.12122.1	394.474	0.00663325	0.109056	0.0608241	0.951499	0.987166
STRG.12122.2	393.623	0.00378208	0.108981	0.034704	0.972316	0.993301
STRG.12123.1	38.3428	0.0256868	0.299379	0.0858002	0.931625	0.983046
STRG.12124.1	40.1576	0.160834	0.289115	0.556299	0.578007	0.867678
STRG.12125.1	66.5579	-0.101717	0.234753	-0.433296	0.6648	0.900666
STRG.12126.1	22.2435	0.392338	0.383856	1.0221	0.306734	0.692642
STRG.12127.1	4505.29	-0.0920844	0.0675346	-1.36352	0.17272	0.548965
STRG.12127.2	4338.1	-0.104914	0.0686657	-1.52789	0.126539	0.47622
STRG.12128.1	223.922	0.0378592	0.131874	0.287087	0.774046	0.938413
STRG.12129.1	253.95	0.142262	0.133271	1.06746	0.285763	0.673065
STRG.12130.1	67.8237	-0.0377766	0.234094	-0.161374	0.871799	0.96635
STRG.12131.1	85.0241	0.269957	0.201699	1.33842	0.18076	0.560783
STRG.12132.1	197.629	0.125848	0.135319	0.930009	0.352367	0.730996
STRG.12132.2	197.864	0.12294	0.135438	0.907724	0.364024	0.739754
STRG.12133.1	75.4379	-0.0563333	0.20932	-0.269125	0.787834	0.941884
STRG.12134.1	291.62	-0.0773471	0.126888	-0.609571	0.542146	0.848759
STRG.12134.2	291.62	-0.0773471	0.126888	-0.609571	0.542146	0.848759
STRG.12134.3	290.807	-0.0732788	0.126873	-0.577576	0.563551	0.859915
STRG.12134.4	286.392	-0.0785558	0.12896	-0.609147	0.542427	0.848947
STRG.12134.5	289.479	-0.072416	0.126801	-0.571101	0.567931	0.862318
STRG.12134.6	288.538	-0.063016	0.127031	-0.496069	0.619845	0.884883
STRG.12135.1	1250.29	0.0460003	0.0816352	0.563487	0.573103	0.865145
STRG.12135.2	1498.89	0.049797	0.0878506	0.566838	0.570825	0.863957
STRG.12137.1	2.40866	0.0745239	1.11546	0.06681	0.946733	NA
STRG.12139.1	492.992	0.246816	0.0963356	2.56204	0.0104059	0.108595
STRG.12139.2	336.124	0.281846	0.111784	2.52134	0.0116909	0.117554
STRG.12139.3	595.132	0.223296	0.092964	2.40196	0.0163076	0.147462
STRG.12140.1	33.5724	-0.207677	0.312705	-0.664132	0.506606	0.830017
STRG.12141.1	348.812	0.11315	0.115051	0.983484	0.325369	0.708868
STRG.12141.2	348.812	0.11315	0.115051	0.983484	0.325369	0.708868
STRG.12141.3	348.812	0.11315	0.115051	0.983484	0.325369	0.708868
STRG.12141.4	349.201	0.116297	0.115129	1.01015	0.312423	0.697543
STRG.12142.1	4565.15	-0.0853086	0.0671725	-1.26999	0.204088	0.590895
STRG.12142.2	5238	-0.0593973	0.0638283	-0.930579	0.352071	0.730736
STRG.12142.3	4554.97	-0.0871604	0.0669008	-1.30283	0.192633	0.576634
STRG.12142.4	5241.58	-0.0593392	0.0639205	-0.928328	0.353237	0.731587
STRG.12143.1	549.148	0.0672649	0.0967847	0.694996	0.487058	0.817607
STRG.12144.1	43.3606	-0.53457	0.299858	-1.78274	0.074628	0.369618
STRG.12145.1	57.2121	0.0271385	0.238795	0.113648	0.909517	0.976764
STRG.12144.2	41.2182	-0.558433	0.311471	-1.79289	0.0729907	0.366478
STRG.12146.1	140.696	0.22389	0.156863	1.42729	0.153497	0.520062
STRG.12147.1	6.82725	-0.427104	0.689008	-0.619882	0.535335	0.84609
STRG.12148.1	7.86786	0.264652	0.620317	0.426641	0.669641	0.902898
STRG.12150.1	1.6076	-0.0839494	1.42946	-0.0587281	0.953169	NA
STRG.12151.1	77.0346	0.292709	0.211197	1.38595	0.165761	0.538339
STRG.12154.1	20.25	0.156283	0.41117	0.380093	0.703876	0.91612
STRG.12155.1	38.6649	-0.143949	0.283429	-0.507883	0.611535	0.881717
STRG.12155.2	40.9623	-0.155064	0.27658	-0.560648	0.575038	0.866366
STRG.12157.1	45.4229	0.106057	0.271106	0.391199	0.69565	0.912766
STRG.12157.2	45.4229	0.106057	0.271106	0.391199	0.69565	0.912766
STRG.12158.1	333.295	0.103259	0.128323	0.804684	0.421002	0.778984
STRG.12162.1	3.85959	0.16425	0.901799	0.182136	0.855476	NA
STRG.12165.1	333.201	0.104153	0.128555	0.810184	0.417834	0.777328
STRG.12166.1	5053.55	0.0766285	0.0657155	1.16606	0.243588	0.633518
STRG.12167.1	1.86518	0.952272	1.27195	0.748673	0.454054	NA
STRG.12168.1	44.6792	0.227728	0.314525	0.724036	0.469044	0.807868
STRG.12169.1	5214.97	0.0739716	0.066291	1.11586	0.264482	0.65362
STRG.12170.1	368.538	-0.0366086	0.110993	-0.329827	0.741531	0.929287
STRG.12170.2	368.732	-0.035058	0.111151	-0.315409	0.752451	0.932633
STRG.12171.1	28.8471	-0.575165	0.370168	-1.55379	0.120233	0.465302
STRG.12173.1	52.7052	0.133836	0.259141	0.516461	0.605533	0.879637
STRG.12177.1	80.989	-0.176844	0.208712	-0.847308	0.396824	0.762672
STRG.12178.1	92.1855	-0.142885	0.192401	-0.742643	0.457698	0.801089
STRG.12179.1	82.9123	0.0444049	0.197121	0.225268	0.821771	0.952301
STRG.12180.1	917.551	-0.0786967	0.0826387	-0.952299	0.340945	0.722438
STRG.12180.2	917.551	-0.0786967	0.0826387	-0.952299	0.340945	0.722438
STRG.12181.1	79.7315	0.217216	0.202656	1.07185	0.283789	0.671208
STRG.12182.1	43.0375	-0.0283179	0.278984	-0.101504	0.91915	0.980073
STRG.12183.1	73.0709	-0.247413	0.217811	-1.1359	0.255997	0.646234
STRG.12184.1	158.022	-0.0256464	0.158895	-0.161404	0.871775	0.96635
STRG.12185.1	40.0776	-0.205167	0.284586	-0.720934	0.47095	0.809094
STRG.12186.1	507.107	-0.0933556	0.0989738	-0.943236	0.34556	0.726109
STRG.12189.1	42.778	0.260175	0.30167	0.862448	0.388441	0.757957
STRG.12194.1	1.79868	-0.301509	1.33139	-0.226462	0.820842	NA
STRG.12195.1	2.70216	-1.82295	1.20594	-1.51165	0.130624	NA
STRG.12196.1	1.50941	-0.627205	1.47812	-0.424327	0.671327	NA
STRG.12197.1	4.23945	-0.555965	0.916384	-0.606694	0.544054	0.849558
STRG.12199.1	1.86445	1.6683	1.35602	1.23029	0.218589	NA
STRG.12200.1	124.951	-0.127017	0.167222	-0.759569	0.447512	0.794154
STRG.12201.1	343.02	0.218058	0.114366	1.90667	0.0565631	0.320842
STRG.12202.1	1196.81	0.0338145	0.0736747	0.458971	0.646255	0.893388
STRG.12202.2	1197.36	0.034558	0.0737075	0.468853	0.639174	0.891178
STRG.12202.3	1196.94	0.0345707	0.0736903	0.469135	0.638973	0.891105
STRG.12202.4	654.578	0.123596	0.0882967	1.39978	0.16158	0.532192
STRG.12203.1	241.005	0.134596	0.143121	0.94043	0.346997	0.72736
STRG.12205.1	316.241	0.0887469	0.128244	0.692017	0.488926	0.818784
STRG.12206.1	148.529	-0.0187988	0.153089	-0.122796	0.902268	0.974428
STRG.12207.1	427.855	-0.0593644	0.103696	-0.572484	0.566994	0.861896
STRG.12208.1	12.5895	-0.104676	0.550528	-0.190137	0.849202	0.959887
STRG.12209.1	1.38026	-3.60739	1.69302	-2.13074	0.0331104	NA
STRG.12210.1	255.35	-0.0956971	0.124536	-0.768431	0.442231	0.791084
STRG.12213.1	351.71	0.232957	0.139924	1.66488	0.0959367	0.41842
STRG.12214.1	4.73171	-0.606628	0.833969	-0.727398	0.466982	0.806792
STRG.12216.1	4.73171	-0.606628	0.833969	-0.727398	0.466982	0.806792
STRG.12217.1	6.80294	0.121404	0.705687	0.172037	0.863408	0.964058
STRG.12218.1	3.22461	0.320431	1.01767	0.314867	0.752863	NA
STRG.12219.1	351.71	0.232957	0.139924	1.66488	0.0959367	0.41842
STRG.12223.1	146.981	-0.0454265	0.163367	-0.278065	0.780963	0.940344
STRG.12224.1	384.17	-0.0300188	0.103175	-0.290949	0.77109	0.937648
STRG.12228.1	2.59323	0.551221	1.17111	0.470684	0.637867	NA
STRG.12232.1	2.60815	0.814935	1.08459	0.751379	0.452425	NA
STRG.12234.1	509.811	-0.0180423	0.0940128	-0.191913	0.84781	0.959423
STRG.12235.1	349.157	-0.209107	0.112177	-1.86408	0.0623102	0.337207
STRG.12236.1	627.543	0.0158893	0.100468	0.158152	0.874337	0.967391
STRG.12237.1	1487.91	-0.098414	0.0808106	-1.21783	0.223287	0.61202
STRG.12241.1	23.5391	0.289476	0.399689	0.724254	0.46891	0.807776
STRG.12242.1	3.71597	1.27737	0.912985	1.39912	0.161778	NA
STRG.12244.1	680.704	-0.119015	0.0976627	-1.21863	0.222984	0.611771
STRG.12245.1	772.935	0.164277	0.0858244	1.9141	0.0556074	0.317988
STRG.12246.1	70.8171	0.0884456	0.219478	0.402981	0.686962	0.90983
STRG.12249.1	74.8911	-0.0644235	0.212032	-0.303839	0.76125	0.935532
STRG.12253.1	4.608	1.88885	0.870552	2.16972	0.0300284	0.220161
STRG.12259.1	14.2509	0.652975	0.466698	1.39914	0.161772	0.532406
STRG.12263.1	71.4653	-0.0581456	0.221725	-0.262242	0.793135	0.94292
STRG.12265.1	2.8156	-0.833166	1.06044	-0.785676	0.432057	NA
STRG.12266.1	5.91954	0.280684	0.74568	0.376413	0.70661	0.917617
STRG.12267.1	4.72142	-1.00648	0.876097	-1.14882	0.25063	0.640871
STRG.12268.1	37.741	-0.0243027	0.296204	-0.0820473	0.934609	0.983508
STRG.12269.1	2.73906	-1.18145	1.13015	-1.0454	0.295839	NA
STRG.12272.1	3.5857	0.618291	0.942641	0.655914	0.51188	NA
STRG.12273.1	2.39414	-0.391382	1.17612	-0.332774	0.739305	NA
STRG.12274.1	1.76366	0.499582	1.34971	0.370139	0.711279	NA
STRG.12275.1	4.20282	-0.129383	0.859626	-0.150511	0.880362	NA
STRG.12276.1	5.4556	1.24481	0.769118	1.61849	0.105556	0.437622
STRG.12279.1	2.09507	-0.637962	1.31892	-0.483699	0.6286	NA
STRG.12282.1	20.4704	-0.141568	0.398359	-0.355378	0.722306	0.922562
STRG.12283.1	21.2897	0.366809	0.377988	0.970425	0.331835	0.714994
STRG.12285.1	8.41025	0.257986	0.62118	0.415317	0.67791	0.906303
STRG.12287.1	7.76617	-0.0366343	0.641671	-0.057092	0.954472	0.98781
STRG.12288.1	1357.45	0.131057	0.0781066	1.67792	0.0933628	0.413088
STRG.12288.2	1356.83	0.130672	0.0780648	1.67389	0.0941519	0.414769
STRG.12288.3	1355.39	0.12951	0.0780422	1.65948	0.0970185	0.420616
STRG.12289.1	213.741	-0.076851	0.13037	-0.589484	0.555536	0.855919
STRG.12290.1	41.7688	-0.0868463	0.31063	-0.279582	0.779799	0.940242
STRG.12291.1	86.0254	0.275125	0.19658	1.39956	0.161647	0.532257
STRG.12292.1	15.8182	0.734038	0.461096	1.59194	0.111398	0.448949
STRG.12293.1	15.8182	0.734038	0.461096	1.59194	0.111398	0.448949
STRG.12302.1	3.91632	0.186292	0.880369	0.211607	0.832414	NA
STRG.12303.1	3.00667	-0.411701	1.07058	-0.384561	0.700563	NA
STRG.12306.1	3.65699	0.338921	0.955946	0.35454	0.722934	NA
STRG.12308.1	6.04747	0.0421128	0.721658	0.0583557	0.953465	0.987738
STRG.12309.1	1.93446	1.34922	1.29098	1.04511	0.295972	NA
STRG.12310.1	6.04747	0.0421128	0.721658	0.0583557	0.953465	0.987738
STRG.12312.1	27.1248	-0.0611038	0.336471	-0.181602	0.855895	0.961897
STRG.12313.1	572.192	0.0190384	0.0907642	0.209757	0.833858	0.955009
STRG.12315.1	163.698	0.0701697	0.150477	0.466316	0.640989	0.891847
STRG.12317.1	1568.03	0.0525167	0.184683	0.284361	0.776134	0.938955
STRG.12318.1	2591.64	-0.201058	0.102633	-1.95901	0.0501118	0.300956
STRG.12319.1	4426.16	-0.248399	0.179495	-1.38388	0.166395	0.539065
STRG.12329.1	2.02698	1.7889	1.28352	1.39375	0.163394	NA
STRG.12331.1	2591.64	-0.201058	0.102633	-1.95901	0.0501118	0.300956
STRG.12331.2	4436.48	-0.247974	0.18004	-1.37733	0.168412	0.542103
STRG.12332.1	1568.03	0.0525167	0.184683	0.284361	0.776134	0.938955
STRG.12334.1	294.313	0.119888	0.115201	1.04069	0.298021	0.685204
STRG.12337.1	3.48057	-0.508166	0.957189	-0.530894	0.595492	NA
STRG.12340.1	56.9885	0.008714	0.247812	0.0351638	0.971949	0.993287
STRG.12341.1	53.0274	0.137631	0.254804	0.540145	0.589097	0.872846
STRG.12340.2	32.4901	0.262463	0.314806	0.833729	0.404434	0.76802
STRG.12342.1	176.53	0.210411	0.140905	1.49328	0.135365	0.491125
STRG.12343.1	354.55	0.266659	0.108706	2.45302	0.0141664	0.134112
STRG.12343.2	311.076	0.241614	0.11347	2.12933	0.0332273	0.234426
STRG.12345.1	12.6042	-0.421572	0.533918	-0.789582	0.429772	0.783999
STRG.12347.1	3.90857	-1.02425	0.96187	-1.06485	0.286943	NA
STRG.12348.1	15.845	0.0553238	0.448375	0.123387	0.9018	0.974272
STRG.12349.1	15.845	0.0553238	0.448375	0.123387	0.9018	0.974272
STRG.12353.1	27.833	-0.185855	0.338919	-0.548378	0.583433	0.869563
STRG.12356.1	1.82782	0.278427	1.28126	0.217307	0.827969	NA
STRG.12357.1	167.758	0.275101	0.14864	1.8508	0.064199	0.343506
STRG.12359.1	90.6384	0.346766	0.197887	1.75235	0.079714	0.382888
STRG.12359.2	90.8565	0.352858	0.197695	1.78486	0.0742838	0.368977
STRG.12359.3	90.6384	0.346766	0.197887	1.75235	0.079714	0.382888
STRG.12360.1	38.4579	-0.519838	0.294714	-1.76387	0.0777535	0.377953
STRG.12361.1	4.24137	0.128317	0.841954	0.152404	0.878869	0.968726
STRG.12362.1	25.3611	-0.758094	0.36446	-2.08004	0.0375215	0.252546
STRG.12366.1	1.87386	1.56544	1.38417	1.13096	0.258073	NA
STRG.12367.1	3.23412	0.0812174	0.979143	0.0829474	0.933893	NA
STRG.12370.1	2.08778	-0.154739	1.24005	-0.124784	0.900694	NA
STRG.12371.1	2.32908	0.813972	1.1601	0.701637	0.482905	NA
STRG.12372.1	1.22246	-3.48135	1.76755	-1.96958	0.048886	NA
STRG.12373.1	2.52663	-0.114945	1.11012	-0.103543	0.917532	NA
STRG.12376.1	43.9269	-0.102495	0.270832	-0.378445	0.7051	0.916729
STRG.12376.2	43.9269	-0.102495	0.270832	-0.378445	0.7051	0.916729
STRG.12380.1	101.804	-0.0663729	0.182357	-0.363973	0.715878	0.920965
STRG.12380.2	101.804	-0.0663729	0.182357	-0.363973	0.715878	0.920965
STRG.12381.1	2.45289	1.3101	1.264	1.03648	0.299979	NA
STRG.12382.1	23.0558	0.0258861	0.373797	0.0692518	0.944789	0.98585
STRG.12383.1	41.6569	-0.180244	0.306896	-0.587313	0.556994	0.856521
STRG.12384.1	2.92719	-0.754616	1.08686	-0.694309	0.487489	NA
STRG.12390.1	5.34318	0.38037	0.825766	0.460626	0.645067	0.892915
STRG.12391.1	23.8816	0.167048	0.36966	0.451895	0.651345	0.895167
STRG.12392.1	20.2541	0.591583	0.391391	1.51149	0.130663	0.483068
STRG.12394.1	13.867	-0.326118	0.483043	-0.675133	0.499591	0.825344
STRG.12398.1	3.48041	-0.255183	0.971262	-0.262733	0.792756	NA
STRG.12400.1	34.2719	-0.226888	0.360678	-0.629059	0.52931	0.843015
STRG.12401.1	3.48041	-0.255183	0.971262	-0.262733	0.792756	NA
STRG.12402.1	4.37138	-0.479184	0.834088	-0.574501	0.565629	0.861188
STRG.12404.1	120.073	0.245391	0.199477	1.23017	0.218632	0.606355
STRG.12410.1	2.21337	1.91901	1.28984	1.4878	0.136805	NA
STRG.12412.1	46.1046	0.71746	0.302148	2.37453	0.0175713	0.155286
STRG.12414.1	55.9865	0.635043	0.275864	2.30201	0.0213344	0.176693
STRG.12417.2	3.14358	-0.706657	1.02777	-0.687561	0.491729	NA
STRG.12418.1	5.86524	0.0357627	0.75734	0.0472214	0.962337	0.989905
STRG.12419.1	17.5368	-0.245237	0.449077	-0.546092	0.585003	0.870368
STRG.12421.1	1.77617	-0.967958	1.34008	-0.722314	0.470101	NA
STRG.12422.1	2.27568	0.267714	1.18713	0.225513	0.82158	NA
STRG.12424.1	1.83284	-0.854715	1.37573	-0.62128	0.534415	NA
STRG.12425.1	11.5642	0.378302	0.521009	0.726095	0.46778	0.807181
STRG.12427.1	2.80705	0.552416	1.10398	0.500384	0.616805	NA
STRG.12428.1	4.78241	-0.13811	0.821585	-0.168102	0.866503	0.965144
STRG.12432.1	4.78241	-0.13811	0.821585	-0.168102	0.866503	0.965144
STRG.12433.1	8.2072	-0.27043	0.641934	-0.421273	0.673556	0.904388
STRG.12437.1	10.3555	-0.268942	0.626247	-0.42945	0.667596	0.901865
STRG.12439.1	16.8317	0.0759349	0.464209	0.163579	0.870062	0.966075
STRG.12439.2	36.1261	0.42122	0.299938	1.40436	0.160213	0.529908
STRG.12440.1	136.016	0.0280977	0.174003	0.161479	0.871716	0.96635
STRG.12442.1	136.016	0.0280977	0.174003	0.161479	0.871716	0.96635
STRG.12443.1	5.39668	0.329804	0.770923	0.427804	0.668794	0.902515
STRG.12445.1	30.7978	0.311087	0.334335	0.930464	0.352131	0.730759
STRG.12446.1	108.339	-0.121901	0.192462	-0.633376	0.526488	0.841667
STRG.12448.1	131.184	-0.019814	0.178975	-0.110708	0.911848	0.977446
STRG.12451.1	2.15445	0.908688	1.19087	0.763046	0.445436	NA
STRG.12452.1	2.41401	0.487062	1.16075	0.419611	0.67477	NA
STRG.12453.1	23.2329	0.358444	0.382956	0.935992	0.349278	0.729065
STRG.12456.1	238.213	0.120472	0.125452	0.960301	0.336904	0.718641
STRG.12457.1	232.664	0.241286	0.125719	1.91926	0.0549519	0.316057
STRG.12458.1	2654.82	0.265434	0.0763469	3.47668	0.000507654	0.0095379
STRG.12458.2	682.223	0.236618	0.0857004	2.76099	0.00576273	0.0702038
STRG.12458.3	321.262	0.184076	0.122402	1.50386	0.132617	0.486147
STRG.12459.1	7.18249	-0.38455	0.663742	-0.579367	0.562341	0.859208
STRG.12460.1	377.342	0.367697	0.118914	3.09214	0.00198721	0.0306969
STRG.12461.1	1.70514	-0.795983	1.39767	-0.569506	0.569012	NA
STRG.12466.1	364.853	0.0335869	0.108947	0.308287	0.757864	0.934484
STRG.12466.2	364.618	0.0351622	0.109026	0.322513	0.747064	0.931242
STRG.12466.3	364.618	0.0351622	0.109026	0.322513	0.747064	0.931242
STRG.12467.1	7.42398	0.16178	0.702882	0.230166	0.817962	0.950649
STRG.12468.1	194.116	0.135806	0.134868	1.00695	0.313957	0.698584
STRG.12469.1	522.702	0.209418	0.0943343	2.21996	0.0264216	0.203321
STRG.12470.1	65.1652	-0.0415661	0.235374	-0.176596	0.859826	0.96339
STRG.12472.1	22.9489	0.325777	0.371847	0.876106	0.380973	0.7526
STRG.12474.1	150.588	-0.117859	0.155286	-0.758983	0.447863	0.794281
STRG.12475.1	98.5642	-0.29419	0.194843	-1.50988	0.131074	0.483789
STRG.12476.1	109.983	-0.316519	0.176847	-1.7898	0.0734867	0.367616
STRG.12480.1	2.41011	1.38226	1.16768	1.18376	0.236506	NA
STRG.12482.1	2.51389	0.271778	1.10801	0.245286	0.806235	NA
STRG.12483.1	801.613	-0.0221828	0.090457	-0.24523	0.806278	0.94818
STRG.12484.1	17.5043	-0.181027	0.425268	-0.425677	0.670343	0.902911
STRG.12485.1	110.106	-0.187889	0.180442	-1.04127	0.29775	0.685134
STRG.12486.1	1099.99	0.00637907	0.079119	0.0806262	0.935739	0.983535
STRG.12487.1	1.80396	0.262649	1.33029	0.197438	0.843485	NA
STRG.12488.1	2.26772	2.01098	1.27516	1.57704	0.114787	NA
STRG.12489.1	109.998	-0.0323094	0.176118	-0.183453	0.854443	0.961196
STRG.12490.1	4.59219	0.205167	0.829435	0.247358	0.804631	0.947465
STRG.12492.1	1.55516	-0.618182	1.438	-0.42989	0.667276	NA
STRG.12497.1	3.01717	1.2656	1.054	1.20076	0.229843	NA
STRG.12498.1	3.72188	-0.385204	0.910702	-0.422975	0.672313	NA
STRG.12499.1	2.06249	-0.0707709	1.1952	-0.0592125	0.952783	NA
STRG.12502.1	1.92017	0.648775	1.2552	0.51687	0.605247	NA
STRG.12503.1	388.768	0.114181	0.103502	1.10318	0.269949	0.657447
STRG.12504.1	1549.03	0.0069784	0.0849523	0.0821449	0.934531	0.983485
STRG.12504.2	1550.93	0.00867605	0.0848244	0.102283	0.918532	0.980033
STRG.12504.3	1498.49	0.0188298	0.0868895	0.216709	0.828435	0.954082
STRG.12504.4	1504.2	0.0160549	0.0873076	0.183889	0.8541	0.961173
STRG.12505.1	95.9652	-0.351524	0.199185	-1.76481	0.0775956	0.37753
STRG.12506.1	71.9615	-0.0180916	0.216427	-0.0835919	0.933381	0.983172
STRG.12507.1	1805.7	-0.00793265	0.0812922	-0.097582	0.922264	0.980751
STRG.12507.2	1808.78	-0.0083038	0.0811503	-0.102326	0.918498	0.980033
STRG.12508.1	1414.94	0.045466	0.0836793	0.543337	0.586898	0.871324
STRG.12509.1	1450.19	0.0510864	0.0832689	0.613512	0.539538	0.847898
STRG.12510.1	8.96499	-0.177156	0.584603	-0.303036	0.761862	0.935532
STRG.12511.1	6.32363	0.145014	0.701573	0.206698	0.836245	0.955657
STRG.12511.2	6.73119	-0.0580437	0.682819	-0.0850059	0.932257	0.983046
STRG.12512.1	108.071	-0.0577506	0.175453	-0.329152	0.742041	0.929565
STRG.12513.1	187.682	-0.125674	0.148264	-0.847635	0.396641	0.762588
STRG.12513.2	187.682	-0.125674	0.148264	-0.847635	0.396641	0.762588
STRG.12514.1	143.394	-0.094752	0.15721	-0.602711	0.546701	0.851086
STRG.12515.1	247.976	-0.0901744	0.135787	-0.664086	0.506635	0.830017
STRG.12516.1	1040.32	0.0493181	0.0924106	0.533684	0.59356	0.874817
STRG.12516.2	1040.32	0.0493181	0.0924106	0.533684	0.59356	0.874817
STRG.12516.3	1040.32	0.0493181	0.0924106	0.533684	0.59356	0.874817
STRG.12516.4	1040.32	0.0493181	0.0924106	0.533684	0.59356	0.874817
STRG.12518.1	223.279	0.238536	0.129885	1.83652	0.0662813	0.349789
STRG.12519.1	24.6962	-0.49949	0.365933	-1.36497	0.172261	0.54805
STRG.12523.1	69.67	0.194534	0.218703	0.889487	0.373742	0.747515
STRG.12524.1	76.0797	0.132148	0.210966	0.626393	0.531057	0.843988
STRG.12525.1	130.537	-0.0373855	0.16166	-0.231261	0.817112	0.95037
STRG.12525.2	36.705	-0.304688	0.295805	-1.03003	0.302995	0.689308
STRG.12526.1	3.41938	0.176482	0.99191	0.177922	0.858784	NA
STRG.12527.1	2.10392	-0.609708	1.21523	-0.501721	0.615863	NA
STRG.12528.1	3.52632	0.269147	0.952883	0.282455	0.777594	NA
STRG.12530.1	1.71745	-0.193796	1.51832	-0.127639	0.898435	NA
STRG.12532.1	2.30522	-0.360569	1.25438	-0.287449	0.773769	NA
STRG.12533.1	32.1664	-0.165128	0.3219	-0.512978	0.607967	0.880145
STRG.12534.1	108.393	-0.342334	0.1804	-1.89764	0.0577431	0.324009
STRG.12536.1	32.2053	-0.233328	0.314737	-0.741342	0.458486	0.801517
STRG.12537.1	256.168	-0.152418	0.122067	-1.24864	0.211796	0.598816
STRG.12537.2	256.168	-0.152418	0.122067	-1.24864	0.211796	0.598816
STRG.12537.3	254.562	-0.139755	0.122899	-1.13716	0.255472	0.6459
STRG.12538.1	2.09356	-0.0689687	1.25687	-0.0548734	0.956239	NA
STRG.12539.1	27.1686	-0.27086	0.342056	-0.791858	0.428443	0.782743
STRG.12541.1	39.2902	-0.160736	0.292155	-0.550175	0.582199	0.869232
STRG.12545.1	5.13647	-0.389931	0.787546	-0.495121	0.620515	0.885129
STRG.12546.1	7.067	-0.844775	0.695034	-1.21544	0.224197	0.613064
STRG.12547.1	9.05166	-0.630309	0.606359	-1.0395	0.298573	0.685657
STRG.12548.1	204.257	0.0505046	0.148944	0.339083	0.734547	0.926578
STRG.12548.2	204.257	0.0505046	0.148944	0.339083	0.734547	0.926578
STRG.12549.1	191.592	0.0514571	0.156413	0.328983	0.742169	0.929602
STRG.12550.1	526.331	0.27193	0.113824	2.38905	0.0168919	0.151056
STRG.12551.1	46.6495	-0.239946	0.282647	-0.848925	0.395923	0.762268
STRG.12553.1	1.80858	-1.7617	1.4586	-1.2078	0.227125	NA
STRG.12554.1	8.09785	0.662833	0.621017	1.06733	0.285821	0.673065
STRG.12556.1	354.116	0.176611	0.124604	1.41737	0.156373	0.524366
STRG.12558.1	3.06591	2.7619	1.18751	2.32578	0.0200303	NA
STRG.12559.1	275.613	0.0872636	0.120646	0.7233	0.469496	0.808146
STRG.12560.1	375.872	0.110429	0.109116	1.01204	0.311521	0.696749
STRG.12561.1	17.2074	-0.211469	0.4359	-0.485132	0.627583	0.887295
STRG.12562.1	25.2223	-0.367837	0.359352	-1.02361	0.306019	0.692254
STRG.12563.1	2.31377	0.247736	1.22461	0.202297	0.839684	NA
STRG.12564.1	4.13624	-0.209695	0.877415	-0.238992	0.811112	NA
STRG.12566.1	613.152	0.15465	0.103935	1.48795	0.136764	0.492886
STRG.12567.1	1.55634	-0.654216	1.3952	-0.468904	0.639138	NA
STRG.12568.1	2.03335	-0.591155	1.32478	-0.446229	0.655432	NA
STRG.12569.1	1.77521	-1.07541	1.43349	-0.750205	0.453131	NA
STRG.12571.1	601.409	0.168078	0.105132	1.59873	0.109881	0.445946
STRG.12573.1	3.53296	-0.216623	0.924578	-0.234294	0.814756	NA
STRG.12574.1	2.36892	-0.38008	1.17304	-0.324014	0.745928	NA
STRG.12586.1	1.57357	-0.70309	1.44015	-0.488206	0.625404	NA
STRG.12587.1	49.7128	-0.262727	0.254078	-1.03404	0.301118	0.687922
STRG.12587.2	49.7128	-0.262727	0.254078	-1.03404	0.301118	0.687922
STRG.12587.3	49.619	-0.257015	0.254144	-1.0113	0.311873	0.697088
STRG.12588.1	406.673	0.13179	0.106547	1.23692	0.216117	0.603262
STRG.12589.1	1787.05	0.0985101	0.0677961	1.45303	0.146214	0.50921
STRG.12592.1	728.22	0.15541	0.10005	1.55332	0.120347	0.465493
STRG.12593.1	2139.4	0.104131	0.0655432	1.58874	0.11212	0.449979
STRG.12593.2	2133.95	0.10667	0.0655113	1.62827	0.103468	0.433302
STRG.12601.1	4.20328	-0.832431	0.908693	-0.916075	0.359627	NA
STRG.12603.1	5.31192	0.288599	0.808177	0.357098	0.721018	0.922297
STRG.12604.1	2.78454	0.201866	1.07889	0.187106	0.851577	NA
STRG.12606.1	1.88466	-1.00727	1.35072	-0.745729	0.455831	NA
STRG.12611.1	4.83139	0.00384972	0.838406	0.00459172	0.996336	0.998986
STRG.12612.1	2.46685	1.40423	1.14089	1.23083	0.218387	NA
STRG.12614.1	3.19137	0.140945	1.01873	0.138354	0.889961	NA
STRG.12617.1	20.1626	-0.124185	0.389112	-0.319149	0.749613	0.931733
STRG.12621.1	198.076	0.104487	0.150049	0.696355	0.486207	0.817269
STRG.12623.1	2.89946	0.690682	1.06615	0.647828	0.517096	NA
STRG.12624.1	3.36426	-0.499027	0.997121	-0.500468	0.616745	NA
STRG.12625.1	41.774	0.0811789	0.274173	0.296086	0.767164	0.936822
STRG.12627.1	335.049	0.0532715	0.113073	0.471125	0.637552	0.89062
STRG.12631.1	381.944	0.199537	0.111625	1.78755	0.0738479	0.368004
STRG.12631.2	57.3697	0.0221297	0.239603	0.0923598	0.926412	0.982117
STRG.12632.1	62.3323	0.0271805	0.236359	0.114997	0.908448	0.976409
STRG.12633.1	22.4317	0.503171	0.370689	1.35739	0.174656	0.552242
STRG.12633.2	19.9643	0.460383	0.390726	1.17828	0.238687	0.628424
STRG.12633.3	2.35278	0.00210029	1.15529	0.00181798	0.998549	NA
STRG.12634.1	214.469	-0.0815818	0.13502	-0.604219	0.545698	0.85039
STRG.12635.1	154.279	-0.0528397	0.151091	-0.34972	0.726549	0.924165
STRG.12636.1	651.832	-0.0116857	0.0863814	-0.13528	0.89239	0.971182
STRG.12637.1	54.3783	-0.375432	0.24522	-1.531	0.125769	0.475289
STRG.12638.1	236.361	-0.400933	0.129944	-3.08542	0.00203264	0.0312841
STRG.12638.2	251.894	-0.385348	0.126609	-3.0436	0.00233766	0.0348344
STRG.12638.3	232.344	-0.40247	0.130026	-3.09531	0.00196607	0.0304007
STRG.12639.1	363.577	0.187324	0.106146	1.76477	0.0776024	0.37753
STRG.12639.2	363.577	0.187324	0.106146	1.76477	0.0776024	0.37753
STRG.12639.3	155.16	0.0738626	0.149892	0.492772	0.622173	0.885665
STRG.12640.1	14.1353	0.180124	0.475854	0.378529	0.705038	0.916729
STRG.12640.2	14.1353	0.180124	0.475854	0.378529	0.705038	0.916729
STRG.12642.1	100.562	0.338995	0.20968	1.61673	0.105937	0.438417
STRG.12642.2	99.3025	0.332524	0.214687	1.54888	0.121411	0.46758
STRG.12646.1	48.7838	0.125132	0.258996	0.483144	0.628994	0.887857
STRG.12647.1	7.02319	1.62961	0.683498	2.38423	0.017115	0.152328
STRG.12648.1	143.555	0.0569714	0.163783	0.347846	0.727956	0.924528
STRG.12650.1	159.177	0.0151594	0.153034	0.0990592	0.921091	0.980471
STRG.12650.2	158.576	0.011956	0.15324	0.0780214	0.937811	0.984086
STRG.12652.1	15.4649	0.0349215	0.463681	0.0753135	0.939965	0.984533
STRG.12658.1	154.79	0.348183	0.165593	2.10265	0.0354962	0.24434
STRG.12658.2	156.377	0.34671	0.164063	2.11328	0.0345772	0.240769
STRG.12659.1	234.147	0.183622	0.145996	1.25772	0.208493	0.595357
STRG.12660.1	259.118	0.0855335	0.141419	0.604825	0.545295	0.85036
STRG.12661.1	348.198	0.0580337	0.119324	0.486355	0.626715	0.886919
STRG.12664.1	2326.92	0.116702	0.0827395	1.41047	0.1584	0.526666
STRG.12664.2	2338.17	0.120609	0.0821637	1.46792	0.142127	0.50248
STRG.12664.3	2326.92	0.116702	0.0827395	1.41047	0.1584	0.526666
STRG.12665.1	75.4163	0.171341	0.206254	0.83073	0.406126	0.769425
STRG.12666.1	272.797	0.0086234	0.12028	0.0716943	0.942845	0.985336
STRG.12668.1	9.21233	-0.283484	0.618089	-0.458646	0.646488	0.893388
STRG.12670.1	29.8551	-0.120545	0.337782	-0.356873	0.721187	0.922321
STRG.12674.1	10.0145	1.31517	0.560918	2.34468	0.0190435	0.163379
STRG.12675.1	1.96137	-0.568392	1.286	-0.441983	0.658502	NA
STRG.12677.1	30.2242	-0.00436511	0.34747	-0.0125626	0.989977	0.997283
STRG.12678.1	3.42001	0.509962	0.938	0.543669	0.586669	NA
STRG.12679.1	124.439	-0.0149556	0.169321	-0.0883269	0.929617	0.982739
STRG.12679.2	120.688	-0.0604245	0.169468	-0.356554	0.721426	0.922407
STRG.12679.3	86.5317	-0.226711	0.19804	-1.14477	0.252302	0.642713
STRG.12680.1	38.0815	0.229602	0.292222	0.785709	0.432038	0.785259
STRG.12681.1	5.48905	-2.11699	0.892346	-2.37239	0.0176735	0.156011
STRG.12684.1	38.0815	0.229602	0.292222	0.785709	0.432038	0.785259
STRG.12685.1	2.2876	0.179823	1.17379	0.153199	0.878241	NA
STRG.12686.1	1.72686	-0.882918	1.42912	-0.617803	0.536705	NA
STRG.12687.1	111.417	0.223586	0.1761	1.26966	0.204207	0.591028
STRG.12687.2	111.417	0.223586	0.1761	1.26966	0.204207	0.591028
STRG.12689.1	47.282	0.200971	0.26662	0.753772	0.450986	0.796662
STRG.12689.2	47.282	0.200971	0.26662	0.753772	0.450986	0.796662
STRG.12689.3	31.6415	0.334568	0.337579	0.991081	0.321646	0.705599
STRG.12691.1	7.51935	-0.303034	0.651072	-0.465439	0.641617	0.891928
STRG.12692.1	6.03102	2.5974	0.867464	2.99424	0.00275129	0.0397592
STRG.12694.1	5.54907	0.851697	0.764418	1.11418	0.265203	0.654039
STRG.12697.1	1173.84	-0.00808987	0.08173	-0.0989829	0.921152	0.980471
STRG.12697.2	1174.09	-0.00757466	0.0816225	-0.0928012	0.926062	0.981923
STRG.12698.1	63.5374	0.176667	0.230689	0.765825	0.44378	0.791925
STRG.12699.1	86.3776	-0.0631461	0.213041	-0.296403	0.766922	0.936822
STRG.12701.1	1196.72	-0.00519053	0.0775399	-0.0669402	0.946629	0.986105
STRG.12701.2	1196.72	-0.00519053	0.0775399	-0.0669402	0.946629	0.986105
STRG.12702.1	168.074	-0.0297351	0.145684	-0.204107	0.83827	0.956385
STRG.12703.1	1033.25	0.0694919	0.0766362	0.906776	0.364525	0.739865
STRG.12704.1	15.3437	-0.0418761	0.446085	-0.0938747	0.925209	0.981643
STRG.12705.1	18.3096	-0.210521	0.413058	-0.509665	0.610286	0.881083
STRG.12706.1	801.353	0.350534	0.0890309	3.93721	8.2434e-05	0.00181833
STRG.12706.2	798.618	0.351296	0.0889417	3.94973	7.82382e-05	0.00173072
STRG.12706.3	800.932	0.34919	0.0889492	3.92573	8.64678e-05	0.00190188
STRG.12706.4	797.071	0.350338	0.0888931	3.94111	8.11051e-05	0.00179072
STRG.12707.1	194.985	-0.00767783	0.142344	-0.0539384	0.956984	0.988496
STRG.12708.1	686.346	0.0400686	0.104283	0.384228	0.700809	0.915128
STRG.12708.2	685.324	0.037679	0.10435	0.361084	0.718037	0.921307
STRG.12708.3	685.324	0.037679	0.10435	0.361084	0.718037	0.921307
STRG.12709.1	171.756	0.217937	0.150156	1.4514	0.146668	0.509711
STRG.12710.1	1115.08	0.0722095	0.0757587	0.953151	0.340514	0.722058
STRG.12711.1	505.609	0.00765584	0.0998039	0.0767088	0.938855	0.984214
STRG.12712.1	143.167	-0.373296	0.158658	-2.35283	0.0186309	0.161452
STRG.12711.2	505.515	0.0082332	0.099768	0.0825235	0.93423	0.983414
STRG.12713.1	169.027	0.180308	0.144218	1.25024	0.211212	0.598297
STRG.12713.2	169.848	0.178416	0.143997	1.23902	0.215337	0.602461
STRG.12714.1	103.174	-0.0836211	0.191233	-0.437273	0.661913	0.899011
STRG.12713.3	168.917	0.182452	0.144246	1.26487	0.205919	0.592529
STRG.12715.1	316.004	0.235398	0.113498	2.07404	0.0380759	0.254505
STRG.12716.1	571.684	0.227338	0.0950819	2.39097	0.0168038	0.150598
STRG.12717.1	129.453	0.266494	0.168053	1.58578	0.112789	0.450988
STRG.12718.1	16.2501	-0.442952	0.44653	-0.991987	0.321204	0.704959
STRG.12719.1	2.93666	-0.852208	1.12111	-0.760145	0.447168	NA
STRG.12721.1	1.93621	0.626891	1.24096	0.505167	0.613442	NA
STRG.12724.1	10.6148	0.690315	0.559603	1.23358	0.21736	0.604815
STRG.12725.1	33.8356	0.0422389	0.311083	0.13578	0.891995	0.971182
STRG.12727.1	89.1311	0.119886	0.195656	0.612741	0.540047	0.848032
STRG.12727.2	88.4106	0.130719	0.197399	0.662207	0.507839	0.830521
STRG.12727.3	89.1311	0.119886	0.195656	0.612741	0.540047	0.848032
STRG.12730.1	1.50469	-2.58697	1.67025	-1.54886	0.121416	NA
STRG.12733.1	118.641	-0.110288	0.174689	-0.631342	0.527817	0.842198
STRG.12734.1	333.693	-0.00587518	0.113306	-0.0518522	0.958646	0.988919
STRG.12735.1	1066.07	0.0328313	0.0845924	0.388112	0.697933	0.913769
STRG.12735.2	1064.43	0.0306982	0.0847395	0.362265	0.717154	0.921303
STRG.12737.1	159.432	0.0214107	0.163805	0.130708	0.896006	0.972756
STRG.12738.1	412.909	-0.040926	0.106411	-0.384604	0.700531	0.915018
STRG.12738.2	413.126	-0.0391915	0.106803	-0.36695	0.713656	0.920126
STRG.12738.3	421.32	-0.0356404	0.10613	-0.335817	0.737009	0.927494
STRG.12740.1	66.068	-0.249542	0.232677	-1.07248	0.283504	0.670911
STRG.12741.1	57.4761	-0.240945	0.24969	-0.964979	0.334556	0.716962
STRG.12742.1	272.682	-0.0846326	0.119014	-0.711112	0.477015	0.812953
STRG.12744.1	362.692	0.159223	0.109714	1.45126	0.146707	0.509771
STRG.12745.1	619.799	0.098592	0.0931249	1.05871	0.289733	0.676626
STRG.12746.1	511.926	0.030412	0.0937628	0.32435	0.745673	0.930984
STRG.12747.1	1792.21	0.0942356	0.0663866	1.4195	0.155754	0.523373
STRG.12748.1	129.863	-0.355188	0.180745	-1.96514	0.0493982	0.298106
STRG.12749.1	86.9946	-0.247943	0.217722	-1.1388	0.254785	0.645448
STRG.12750.1	86.9946	-0.247943	0.217722	-1.1388	0.254785	0.645448
STRG.12751.1	819.703	-0.0164715	0.0892885	-0.184475	0.853641	0.961117
STRG.12752.1	1817.52	-0.0665175	0.0728592	-0.91296	0.361263	0.737406
STRG.12753.1	1225.38	-0.115662	0.0759966	-1.52194	0.128024	0.478464
STRG.12755.1	8.5642	0.180623	0.646193	0.279519	0.779847	0.940242
STRG.12756.1	560.162	0.36494	0.0967157	3.77332	0.000161087	0.00338122
STRG.12756.2	564.953	0.362857	0.0963329	3.76669	0.000165424	0.00346599
STRG.12756.3	384.644	0.334872	0.112755	2.9699	0.00297897	0.0425065
STRG.12757.1	329.901	0.0970467	0.109391	0.887158	0.374994	0.748437
STRG.12761.1	3.57382	-0.177774	0.926899	-0.191794	0.847903	NA
STRG.12762.1	126.747	0.189214	0.191124	0.990011	0.322169	0.706108
STRG.12762.2	126.747	0.189214	0.191124	0.990011	0.322169	0.706108
STRG.12762.3	126.543	0.184928	0.191814	0.964099	0.334997	0.717054
STRG.12762.4	126.543	0.184928	0.191814	0.964099	0.334997	0.717054
STRG.12764.1	76.638	-0.204382	0.219893	-0.92946	0.352651	0.731333
STRG.12767.1	9.25561	-0.24661	0.576863	-0.427502	0.669014	0.90263
STRG.12768.1	59.6716	-0.388249	0.250812	-1.54797	0.121629	0.467801
STRG.12769.1	62.2883	-0.329524	0.236264	-1.39473	0.163098	0.534239
STRG.12770.1	48.8915	-0.181523	0.256233	-0.708428	0.478679	0.81435
STRG.12771.1	3.82199	-0.0965915	0.918202	-0.105196	0.91622	NA
STRG.12772.1	50.1138	-0.195372	0.253429	-0.770915	0.440757	0.789896
STRG.12773.1	8.09382	-0.187088	0.647913	-0.288755	0.772769	0.938017
STRG.12775.1	2.33645	0.307592	1.16509	0.264007	0.791775	NA
STRG.12776.1	6.88414	-0.581419	0.711915	-0.816696	0.414102	0.77479
STRG.12777.1	1.36422	-3.59281	1.70348	-2.1091	0.0349359	NA
STRG.12778.1	42.0959	-0.0135439	0.27633	-0.0490134	0.960909	0.98956
STRG.12779.1	175.951	0.280945	0.14464	1.94238	0.0520914	0.306697
STRG.12779.2	180.353	0.282731	0.142862	1.97905	0.0478101	0.292956
STRG.12779.3	187.179	0.272222	0.142888	1.90514	0.0567614	0.321315
STRG.12781.1	177.971	0.210713	0.146863	1.43476	0.151356	0.516281
STRG.12781.2	174.386	0.216271	0.146108	1.48021	0.138817	0.496563
STRG.12783.1	6.97577	0.191578	0.693187	0.276373	0.782262	0.940729
STRG.12786.1	66.2807	0.559254	0.222646	2.51185	0.0120101	0.11976
STRG.12786.2	65.8684	0.544259	0.22293	2.44139	0.0146307	0.137235
STRG.12787.1	477.986	0.0697022	0.096239	0.724262	0.468905	0.807776
STRG.12790.1	124.194	0.184516	0.182121	1.01315	0.310986	0.696269
STRG.12791.1	14590.4	0.00563202	0.0551702	0.102084	0.91869	0.980073
STRG.12791.2	6064.64	-0.108588	0.0654758	-1.65844	0.0972285	0.421085
STRG.12794.1	14589.9	0.00564994	0.0551651	0.102419	0.918424	0.980033
STRG.12794.2	14454.6	0.00710936	0.0549504	0.129378	0.897059	0.972988
STRG.12795.1	70.5737	0.0951419	0.215997	0.440478	0.659591	0.89809
STRG.12796.1	36.0134	-0.509301	0.308299	-1.65197	0.0985403	0.423835
STRG.12797.1	58.6989	0.112907	0.241793	0.46696	0.640529	0.891684
STRG.12799.1	378.355	-0.0502938	0.108223	-0.464725	0.642128	0.892044
STRG.12799.2	378.767	-0.0470927	0.108089	-0.435685	0.663065	0.899733
STRG.12799.3	378.355	-0.0502938	0.108223	-0.464725	0.642128	0.892044
STRG.12800.1	160.146	0.0139606	0.152575	0.0914998	0.927095	0.982318
STRG.12801.1	493.595	0.155716	0.111828	1.39246	0.163783	0.535456
STRG.12802.1	155.501	0.162808	0.150293	1.08327	0.278688	0.666003
STRG.12803.1	1013.59	0.0648892	0.0851763	0.761822	0.446166	0.793017
STRG.12804.1	15.6415	-0.121651	0.476506	-0.255298	0.798493	0.944935
STRG.12806.1	15.6415	-0.121651	0.476506	-0.255298	0.798493	0.944935
STRG.12808.1	1.91172	0.0429506	1.31487	0.0326653	0.973941	NA
STRG.12809.1	2.14095	0.348594	1.17823	0.295862	0.767335	NA
STRG.12812.1	242.185	0.254873	0.134996	1.888	0.059026	0.327714
STRG.12813.1	1529.34	0.11047	0.0788461	1.40109	0.161188	0.531655
STRG.12814.1	1384.68	-0.0337519	0.0733608	-0.460082	0.645458	0.893074
STRG.12815.1	3585.76	0.0851354	0.0718696	1.18458	0.236183	0.625856
STRG.12815.2	3585.76	0.0851354	0.0718696	1.18458	0.236183	0.625856
STRG.12819.1	4.25758	0.0761341	0.900708	0.0845269	0.932637	0.983046
STRG.12822.1	10.0843	0.323573	0.616521	0.524838	0.599696	0.877507
STRG.12823.1	313.138	0.163276	0.123774	1.31915	0.18712	0.569787
STRG.12824.1	497.588	0.210477	0.0967064	2.17645	0.0295216	0.218046
STRG.12825.1	7.21146	0.13357	0.713751	0.187138	0.851553	0.960601
STRG.12826.1	6.88173	0.285629	0.782948	0.364812	0.715252	0.920695
STRG.12827.1	2.1934	0.674348	1.19774	0.563019	0.573422	NA
STRG.12828.1	454.113	0.368631	0.112985	3.26266	0.00110373	0.0188305
STRG.12828.2	452.349	0.368789	0.112781	3.26995	0.00107566	0.0184396
STRG.12829.1	228.682	0.094246	0.131322	0.717672	0.472959	0.810156
STRG.12830.1	424.393	0.00222809	0.117682	0.0189332	0.984894	0.995907
STRG.12831.1	2.27815	-0.0819388	1.23757	-0.0662096	0.947211	NA
STRG.12832.1	248.459	-0.0340557	0.142999	-0.238153	0.811762	0.949437
STRG.12835.1	119.85	0.483943	0.215059	2.25028	0.0244315	0.193627
STRG.12836.1	119.85	0.483943	0.215059	2.25028	0.0244315	0.193627
STRG.12837.1	104.618	-0.0460717	0.177506	-0.25955	0.795211	0.94353
STRG.12838.1	104.618	-0.0460717	0.177506	-0.25955	0.795211	0.94353
STRG.12839.1	17.0011	0.383274	0.431825	0.887568	0.374773	0.748206
STRG.12841.1	17.0011	0.383274	0.431825	0.887568	0.374773	0.748206
STRG.12843.1	62.2874	0.0912908	0.230895	0.395377	0.692564	0.911373
STRG.12843.2	55.7539	0.176619	0.244323	0.722891	0.469747	0.808168
STRG.12843.3	55.7539	0.176619	0.244323	0.722891	0.469747	0.808168
STRG.12844.1	28.4715	0.101373	0.331605	0.305704	0.75983	0.935182
STRG.12844.2	28.4715	0.101373	0.331605	0.305704	0.75983	0.935182
STRG.12847.1	238.971	1.27848	0.128968	9.91314	3.64985e-23	2.21899e-21
STRG.12848.1	1570.21	1.24892	0.0782953	15.9514	2.78582e-57	2.84019e-55
STRG.12848.2	1570.21	1.24892	0.0782953	15.9514	2.78582e-57	2.84019e-55
STRG.12848.3	1569.35	1.24874	0.0782999	15.9482	2.9317e-57	2.98236e-55
STRG.12849.1	550.054	1.1932	0.102258	11.6686	1.8445e-31	1.34532e-29
STRG.12849.2	421.304	1.20346	0.110993	10.8426	2.16119e-27	1.48303e-25
STRG.12849.3	421.21	1.20465	0.111134	10.8397	2.23314e-27	1.53015e-25
STRG.12852.1	4.11508	0.466298	0.854735	0.545547	0.585377	NA
STRG.12853.1	25.7872	-0.303493	0.369332	-0.821736	0.411227	0.77275
STRG.12854.1	151.693	0.535941	0.164101	3.26593	0.00109105	0.0186622
STRG.12854.2	151.396	0.535021	0.164506	3.2523	0.00114476	0.0194425
STRG.12855.1	220.95	0.0899063	0.13145	0.683959	0.494001	0.822148
STRG.12856.1	423.597	0.264929	0.116775	2.26871	0.023286	0.18724
STRG.12856.2	427.656	0.263451	0.116048	2.27019	0.0231961	0.186874
STRG.12857.1	131.647	0.10623	0.164175	0.647055	0.517596	0.836244
STRG.12858.1	121.105	-0.101542	0.170259	-0.5964	0.550908	0.853264
STRG.12859.1	71.3471	0.0363879	0.218284	0.1667	0.867606	0.965378
STRG.12860.1	783.305	-0.00324226	0.086126	-0.0376456	0.96997	0.992369
STRG.12861.1	74.9616	-0.160308	0.211897	-0.756539	0.449326	0.795196
STRG.12862.1	34.7499	0.014242	0.301149	0.0472922	0.96228	0.989905
STRG.12863.1	52.7095	-0.350268	0.254175	-1.37806	0.168186	0.54185
STRG.12864.1	4.89282	0.401374	0.826008	0.485921	0.627023	0.887011
STRG.12865.1	1.84736	-0.196373	1.34199	-0.14633	0.883661	NA
STRG.12866.1	57.5743	0.0748524	0.240253	0.311557	0.755377	0.93349
STRG.12867.1	262.354	-0.0964878	0.124881	-0.772641	0.439735	0.789273
STRG.12867.2	261.949	-0.0967021	0.125154	-0.772664	0.439721	0.789273
STRG.12868.1	784.135	-0.205606	0.0886144	-2.32024	0.0203281	0.171358
STRG.12869.1	650.031	-0.181749	0.09129	-1.9909	0.0464923	0.287952
STRG.12873.1	44.4118	-0.20275	0.269396	-0.752608	0.451685	0.797077
STRG.12874.1	277.826	0.209742	0.132344	1.58483	0.113005	0.451048
STRG.12875.1	1573.04	0.0753885	0.0826725	0.911894	0.361825	0.737686
STRG.12880.1	760.666	0.0764666	0.0869793	0.879136	0.379327	0.751071
STRG.12881.1	198.149	-0.234114	0.146661	-1.5963	0.110422	0.447126
STRG.12882.1	893.914	0.0208297	0.0804844	0.258804	0.795786	0.943874
STRG.12882.2	894.328	0.0207109	0.0805714	0.25705	0.79714	0.944386
STRG.12883.1	230.521	0.010082	0.125767	0.080164	0.936107	0.983535
STRG.12884.1	1038.01	0.050548	0.0785795	0.643272	0.520048	0.837638
STRG.12884.2	1035.8	0.0486874	0.0786875	0.618744	0.536085	0.846234
STRG.12885.1	3.59903	1.46249	0.951291	1.53737	0.124202	NA
STRG.12888.1	66.4073	0.27009	0.223613	1.20785	0.227107	0.616297
STRG.12888.2	66.4073	0.27009	0.223613	1.20785	0.227107	0.616297
STRG.12890.1	671.997	0.0724349	0.0888661	0.815101	0.415014	0.775566
STRG.12891.1	115.502	0.054357	0.17459	0.31134	0.755542	0.933612
STRG.12892.1	554.235	-0.00738502	0.0949273	-0.0777966	0.93799	0.984123
STRG.12893.1	5.19409	-0.316979	0.778282	-0.40728	0.683802	0.908498
STRG.12894.1	98.8801	0.0218131	0.187701	0.116212	0.907485	0.976145
STRG.12895.1	2.31974	1.13982	1.21905	0.935008	0.349784	NA
STRG.12896.1	145.583	-0.224119	0.170682	-1.31308	0.189158	0.571904
STRG.12897.1	532.844	-0.12437	0.102064	-1.21854	0.223019	0.611771
STRG.12898.1	647.258	-0.127796	0.0987303	-1.2944	0.195529	0.580343
STRG.12904.1	3.12157	0.760505	1.00488	0.756815	0.449161	NA
STRG.12907.1	4111.95	-0.00933103	0.0812031	-0.11491	0.908517	0.976409
STRG.12909.1	5.26571	0.37505	0.789997	0.474748	0.634966	0.889766
STRG.12910.1	4.21638	0.719056	0.841675	0.854315	0.39293	NA
STRG.12913.1	4136.16	-0.00700599	0.0815918	-0.0858663	0.931573	0.983046
STRG.12913.2	4149.79	-0.00594588	0.0818575	-0.0726369	0.942095	0.984943
STRG.12913.3	4154.82	-0.00516076	0.0817897	-0.063098	0.949688	0.98681
STRG.12915.1	70.6565	-0.0766746	0.216108	-0.354797	0.722741	0.922635
STRG.12915.2	70.4384	-0.0856054	0.21672	-0.395005	0.692839	0.911432
STRG.12915.3	69.1553	-0.0689565	0.219494	-0.314161	0.753399	0.932835
STRG.12915.4	67.3216	-0.114699	0.221343	-0.518195	0.604322	0.879365
STRG.12916.1	42.7512	0.0368405	0.278462	0.1323	0.894747	0.972363
STRG.12917.1	68.7691	0.388757	0.22389	1.73637	0.0824978	0.388386
STRG.12918.1	61.5494	0.151598	0.234075	0.647647	0.517214	0.836112
STRG.12919.1	355.681	-0.00877056	0.107717	-0.0814224	0.935106	0.983535
STRG.12920.1	836.7	-0.100531	0.0878548	-1.14428	0.252506	0.642801
STRG.12921.1	700.772	-0.107297	0.0969335	-1.10691	0.268332	0.655851
STRG.12922.1	210.175	-0.151454	0.138402	-1.09431	0.273819	0.660628
STRG.12923.1	43.9149	-0.250131	0.296636	-0.843226	0.399102	0.764833
STRG.12924.1	40.9065	0.0345293	0.28142	0.122697	0.902347	0.974428
STRG.12925.1	53.2173	0.0424839	0.253875	0.167341	0.867101	0.965378
STRG.12926.1	267.005	0.0536078	0.128636	0.41674	0.676869	0.905929
STRG.12928.1	5.69846	0.171875	0.73688	0.233247	0.815569	0.950102
STRG.12929.1	23.4254	0.0792312	0.378652	0.209245	0.834257	0.955173
STRG.12930.1	17.6854	-0.804397	0.443819	-1.81244	0.0699178	0.358815
STRG.12931.1	26.3837	-0.166398	0.361579	-0.460196	0.645375	0.893009
STRG.12932.1	26.8273	0.0641278	0.36356	0.176389	0.859989	0.96339
STRG.12933.1	173.033	0.136019	0.17561	0.774548	0.438607	0.788792
STRG.12934.1	511.588	0.0490993	0.109301	0.449212	0.653279	0.895555
STRG.12935.1	571.553	0.0233397	0.109983	0.212212	0.831942	0.954775
STRG.12935.2	572.301	0.0260985	0.109665	0.237985	0.811893	0.949452
STRG.12936.1	860.347	-0.267875	0.0927316	-2.88872	0.00386818	0.0518005
STRG.12936.2	860.347	-0.267875	0.0927316	-2.88872	0.00386818	0.0518005
STRG.12937.1	860.347	-0.267875	0.0927316	-2.88872	0.00386818	0.0518005
STRG.12938.1	3.49352	-0.309842	0.968389	-0.319956	0.749001	NA
STRG.12939.1	40.9074	0.178658	0.28951	0.617103	0.537167	0.846754
STRG.12940.1	6.91431	-0.225999	0.680566	-0.332076	0.739832	0.928764
STRG.12941.1	9.37209	-0.0606347	0.578067	-0.104892	0.916461	0.979287
STRG.12942.1	6.3506	-0.0940441	0.699658	-0.134414	0.893075	0.971529
STRG.12944.1	2.1459	1.47109	1.22024	1.20558	0.22798	NA
STRG.12947.1	583.708	-0.220044	0.102819	-2.14011	0.032346	0.230415
STRG.12948.1	582.855	-0.218237	0.102824	-2.12243	0.0338016	0.237361
STRG.12949.1	41.8132	-0.0175979	0.272932	-0.064477	0.94859	0.986663
STRG.12950.1	2683.08	-0.0469963	0.0753413	-0.623779	0.532772	0.844804
STRG.12950.2	2683.08	-0.0469963	0.0753413	-0.623779	0.532772	0.844804
STRG.12951.1	448.088	-0.0269211	0.10009	-0.268968	0.787954	0.941884
STRG.12951.2	448.088	-0.0269211	0.10009	-0.268968	0.787954	0.941884
STRG.12952.1	588.071	-0.099464	0.0907734	-1.09574	0.273193	0.660183
STRG.12952.2	585.748	-0.10082	0.0906183	-1.11258	0.265889	0.654535
STRG.12952.3	587.344	-0.100065	0.0907959	-1.10209	0.270422	0.658018
STRG.12952.4	585.748	-0.10082	0.0906183	-1.11258	0.265889	0.654535
STRG.12953.1	748.553	-0.168563	0.100671	-1.67439	0.0940537	0.414533
STRG.12954.1	59499.5	-0.152105	0.071861	-2.11666	0.0342889	0.239511
STRG.12954.2	59498.8	-0.152131	0.0718571	-2.11713	0.0342487	0.239303
STRG.12954.3	59495.6	-0.152043	0.0718555	-2.11595	0.0343491	0.239787
STRG.12955.1	3734.14	-0.166191	0.0954179	-1.74172	0.0815575	0.386474
STRG.12956.1	7112.73	-0.109959	0.0698848	-1.57344	0.115617	0.456207
STRG.12957.1	575.024	0.0962365	0.0926385	1.03884	0.298879	0.685946
STRG.12957.2	575.024	0.0962365	0.0926385	1.03884	0.298879	0.685946
STRG.12959.1	66.6406	-0.306833	0.243477	-1.26021	0.207592	0.594327
STRG.12960.1	212.472	-0.0403629	0.132932	-0.303635	0.761406	0.935532
STRG.12961.1	361.945	-0.0591193	0.123044	-0.480472	0.630892	0.888512
STRG.12962.1	228.816	-0.14228	0.129695	-1.09704	0.272626	0.659783
STRG.12963.1	293.85	-0.171582	0.118238	-1.45116	0.146735	0.509793
STRG.12964.1	86.2221	-0.127716	0.199283	-0.640877	0.521603	0.838707
STRG.12965.1	76.9841	-0.28176	0.221732	-1.27073	0.203826	0.59085
STRG.12966.1	113.565	-0.208736	0.187287	-1.11452	0.265055	0.65401
STRG.12967.1	77.1851	-0.0417953	0.206392	-0.202504	0.839523	0.956732
STRG.12968.1	37.0693	-0.568006	0.325488	-1.74509	0.0809691	0.385072
STRG.12969.1	1585.96	-0.167636	0.089153	-1.88032	0.0600643	0.330204
STRG.12970.1	153.394	-0.0582399	0.174006	-0.334701	0.737851	0.927874
STRG.12970.2	153.394	-0.0582399	0.174006	-0.334701	0.737851	0.927874
STRG.12971.1	277.557	0.770716	0.1248	6.17563	6.58984e-10	2.45929e-08
STRG.12971.2	277.751	0.772345	0.124732	6.19205	5.93852e-10	2.22517e-08
STRG.12972.1	600.737	-0.0250376	0.097859	-0.255854	0.798064	0.944837
STRG.12972.2	602.93	-0.0220536	0.0976931	-0.225744	0.821401	0.952126
STRG.12975.1	521.48	-0.00744348	0.0966943	-0.0769795	0.93864	0.984214
STRG.12976.1	496.098	-0.121937	0.097943	-1.24498	0.213141	0.600813
STRG.12977.1	1060.8	-0.0458343	0.078438	-0.584338	0.558993	0.85768
STRG.12978.1	6.47186	0.0183124	0.679843	0.0269362	0.978511	0.994385
STRG.12979.1	3.03469	0.295252	1.02045	0.289336	0.772324	NA
STRG.12980.1	180.061	-0.187219	0.151238	-1.23791	0.21575	0.602868
STRG.12982.1	7.43931	0.185009	0.642206	0.288084	0.773282	0.938107
STRG.12984.1	271.255	0.0626986	0.120317	0.521112	0.602289	0.878925
STRG.12985.1	152.469	0.0256241	0.151362	0.16929	0.865569	0.964674
STRG.12986.1	19.0258	-0.235728	0.41091	-0.573673	0.566189	0.861382
STRG.12987.1	62027.4	-0.155334	0.0725597	-2.14078	0.0322919	0.230169
STRG.12987.2	62026.7	-0.155359	0.0725558	-2.14123	0.0322553	0.230017
STRG.12987.3	62023.5	-0.155274	0.0725542	-2.14011	0.0323455	0.230415
STRG.12988.1	397.108	-0.274801	0.114672	-2.39639	0.0165573	0.14908
STRG.12989.1	2143.77	-0.0364786	0.0671244	-0.543448	0.586821	0.871324
STRG.12990.1	42.1735	-0.11878	0.286432	-0.414688	0.67837	0.906603
STRG.12991.1	912.31	-0.115845	0.0788783	-1.46865	0.141927	0.502457
STRG.12992.1	782.343	-0.124693	0.0959984	-1.29891	0.193976	0.578138
STRG.12993.1	292.237	-0.0182746	0.128846	-0.141833	0.887212	0.970061
STRG.12994.1	85.4628	-0.148066	0.205298	-0.721227	0.47077	0.809065
STRG.12995.1	7112.73	-0.109959	0.0698848	-1.57344	0.115617	0.456207
STRG.12995.2	7112.73	-0.109959	0.0698848	-1.57344	0.115617	0.456207
STRG.12996.1	195.663	-0.12183	0.144116	-0.845357	0.397912	0.763695
STRG.12997.1	356.401	0.0545889	0.108383	0.503667	0.614495	0.882683
STRG.12998.1	698.778	-0.162498	0.100672	-1.61414	0.106496	0.439234
STRG.12997.2	369.871	0.0543044	0.107068	0.507193	0.612019	0.881868
STRG.12999.1	1440.34	-0.209051	0.0876914	-2.38395	0.0171282	0.152415
STRG.13000.1	412.324	-0.0783761	0.103706	-0.755753	0.449797	0.795553
STRG.13001.1	615.473	-0.0846619	0.105769	-0.80044	0.423456	0.78008
STRG.13002.1	643.066	0.0125268	0.10101	0.124016	0.901303	0.974129
STRG.13003.1	191.673	-0.178806	0.138546	-1.2906	0.196843	0.581826
STRG.13004.1	75.6808	-0.250882	0.212129	-1.18268	0.236934	0.626449
STRG.13005.1	18.9579	-0.00540517	0.401413	-0.0134653	0.989257	0.996994
STRG.13006.1	136.963	0.0205421	0.163515	0.125629	0.900026	0.973981
STRG.13007.1	168.475	0.632149	0.157904	4.00337	6.24453e-05	0.00140209
STRG.13007.2	274.397	0.621191	0.135074	4.59889	4.24751e-06	0.00011227
STRG.13007.3	181.267	0.657925	0.155141	4.24083	2.22696e-05	0.000535538
STRG.13007.4	117.267	0.605461	0.181507	3.33574	0.000850725	0.0150739
STRG.13008.1	91.2298	0.22994	0.203114	1.13207	0.257604	0.64754
STRG.13009.1	99.0809	0.558039	0.19582	2.84976	0.00437526	0.0571396
STRG.13010.1	436.761	0.375677	0.106007	3.54389	0.000394269	0.0075921
STRG.13010.2	435.55	0.374125	0.106182	3.52343	0.000426005	0.00814237
STRG.13013.1	2.26492	1.03424	1.25089	0.826807	0.408346	NA
STRG.13014.1	308.605	0.338472	0.112763	3.00163	0.00268537	0.0390499
STRG.13015.1	438.622	0.537548	0.100966	5.32404	1.01486e-07	3.13639e-06
STRG.13016.1	770.781	0.504493	0.085006	5.9348	2.94202e-09	1.03783e-07
STRG.13017.1	67.6244	0.0576534	0.22984	0.250842	0.801937	0.946282
STRG.13018.1	15.0402	0.145318	0.486267	0.298843	0.76506	0.936381
STRG.13021.1	12.5218	0.168929	0.498644	0.338777	0.734778	0.926578
STRG.13022.1	2.81504	-0.383254	1.03095	-0.37175	0.710079	NA
STRG.13025.1	63.0022	-0.0061448	0.256502	-0.0239562	0.980888	0.994977
STRG.13025.2	61.0149	0.0408239	0.248556	0.164244	0.869539	0.965929
STRG.13026.1	2.70374	-1.19767	1.22577	-0.977075	0.328532	NA
STRG.13028.1	411.869	0.0849944	0.107384	0.791501	0.428652	0.782839
STRG.13029.1	95.4952	0.0253821	0.216757	0.117099	0.906781	0.975832
STRG.13031.1	84.5782	-0.169354	0.203455	-0.832392	0.405188	0.768595
STRG.13032.1	18.3283	0.228779	0.410956	0.556701	0.577732	0.867477
STRG.13033.1	4.49608	-0.505372	0.843365	-0.599234	0.549017	0.85233
STRG.13034.1	442.244	-0.16164	0.100118	-1.6145	0.106419	0.439198
STRG.13035.1	11.5432	-1.11312	0.557228	-1.99759	0.0457606	0.285124
STRG.13037.1	7.09674	-0.197538	0.692641	-0.285195	0.775495	0.938677
STRG.13038.1	124.522	-0.0481111	0.168293	-0.285877	0.774972	0.938589
STRG.13039.1	311.912	0.196645	0.113456	1.73323	0.0830555	0.389681
STRG.13039.2	88.7728	0.254903	0.195092	1.30658	0.191357	0.574615
STRG.13040.1	31.6497	-0.718827	0.328766	-2.18644	0.0287834	0.21487
STRG.13041.1	1.59275	-0.104923	1.39162	-0.075396	0.9399	NA
STRG.13042.1	2.17746	-0.34263	1.31003	-0.261544	0.793673	NA
STRG.13044.1	59.5208	-0.535366	0.235698	-2.2714	0.0231225	0.1865
STRG.13045.1	565.197	-0.170751	0.0984055	-1.73518	0.0827092	0.388764
STRG.13046.1	793.921	-0.0978559	0.0846819	-1.15557	0.247857	0.637842
STRG.13047.1	122.432	0.562338	0.170775	3.29285	0.000991775	0.0171987
STRG.13049.1	40.8695	0.243366	0.290107	0.838883	0.401535	0.766355
STRG.13050.1	73.8005	-0.345551	0.220313	-1.56845	0.116776	0.458903
STRG.13051.1	18.4047	0.261645	0.424164	0.616847	0.537336	0.846754
STRG.13053.1	52.0973	-0.243049	0.262342	-0.92646	0.354207	0.732445
STRG.13055.1	116.201	-0.0109798	0.172037	-0.0638224	0.949112	0.986687
STRG.13056.1	173.665	0.163913	0.152775	1.0729	0.283315	0.670674
STRG.13056.2	173.759	0.169195	0.153042	1.10555	0.268922	0.656532
STRG.13057.1	174.046	0.177553	0.153273	1.15841	0.246697	0.636968
STRG.13058.1	213.998	0.166759	0.141552	1.17808	0.238766	0.628489
STRG.13059.1	223.262	-0.042394	0.130611	-0.324583	0.745497	0.930939
STRG.13060.1	551.03	0.0684718	0.096498	0.709568	0.477972	0.813837
STRG.13060.2	555.028	0.0764404	0.0961429	0.795071	0.426572	0.781379
STRG.13061.1	272.357	0.152211	0.126129	1.20679	0.227512	0.616442
STRG.13062.1	230.96	-0.0184225	0.128795	-0.143037	0.886261	0.969999
STRG.13063.1	769.251	0.0702693	0.0932641	0.753444	0.451183	0.79679
STRG.13064.1	144.721	-0.0637935	0.158414	-0.402702	0.687167	0.909894
STRG.13065.1	144.361	-0.172005	0.163857	-1.04973	0.293844	0.681133
STRG.13066.1	182.178	0.0709785	0.143455	0.494779	0.620756	0.885249
STRG.13067.1	1719.16	0.0576496	0.0731986	0.787577	0.430944	0.784676
STRG.13068.1	16.9965	-0.440792	0.428677	-1.02826	0.303828	0.689981
STRG.13069.1	21.1134	-0.572631	0.393392	-1.45563	0.145496	0.507857
STRG.13070.1	21.1805	-0.0677994	0.395116	-0.171594	0.863757	0.964123
STRG.13071.1	157.492	-0.134455	0.149153	-0.901461	0.367343	0.741816
STRG.13072.1	392.305	0.0105486	0.111126	0.0949245	0.924375	0.981548
STRG.13073.1	7.25962	0.416285	0.672322	0.619176	0.535801	0.846206
STRG.13074.1	134.957	-0.0273506	0.180681	-0.151375	0.87968	0.968991
STRG.13075.1	4.51667	0.0528374	0.825708	0.0639904	0.948978	0.986687
STRG.13078.1	3.06872	0.683591	1.01371	0.674345	0.500092	NA
STRG.13079.1	3.74828	1.73652	0.961428	1.80619	0.0708891	NA
STRG.13080.1	2.9596	0.227315	1.00932	0.225215	0.821812	NA
STRG.13082.1	605.703	0.0713404	0.0966054	0.738473	0.460227	0.802262
STRG.13083.1	2.72325	-1.2168	1.11504	-1.09127	0.275154	NA
STRG.13085.1	37.8945	0.0926019	0.28919	0.320211	0.748808	0.931716
STRG.13086.1	83.5833	-0.077561	0.199351	-0.389067	0.697227	0.913506
STRG.13087.1	75.9409	-0.172996	0.214779	-0.805461	0.420554	0.778984
STRG.13088.1	117.12	0.0162919	0.186368	0.087418	0.930339	0.982739
STRG.13089.1	95.0526	0.158299	0.187022	0.846417	0.39732	0.763279
STRG.13090.1	54.3282	-0.111506	0.244151	-0.45671	0.647879	0.893807
STRG.13091.1	951.433	-0.00923174	0.081643	-0.113074	0.909971	0.976812
STRG.13091.2	951.433	-0.00923174	0.081643	-0.113074	0.909971	0.976812
STRG.13091.3	951.433	-0.00923174	0.081643	-0.113074	0.909971	0.976812
STRG.13092.1	274.76	-0.124488	0.12162	-1.02358	0.306032	0.692254
STRG.13093.1	41.6846	0.0918536	0.2842	0.3232	0.746544	0.931096
STRG.13094.1	187.303	0.100046	0.14068	0.711158	0.476986	0.81294
STRG.13095.1	157.647	0.0609683	0.15803	0.385801	0.699644	0.914666
STRG.13096.1	199.071	-0.155696	0.13452	-1.15742	0.247103	0.637306
STRG.13097.1	253.884	0.0939497	0.127724	0.735571	0.461992	0.803363
STRG.13098.1	236.898	0.0285494	0.126499	0.225688	0.821444	0.952136
STRG.13099.1	153.701	0.0988912	0.157559	0.627647	0.530235	0.843594
STRG.13100.1	334.352	0.254495	0.11724	2.17072	0.0299524	0.219777
STRG.13101.1	629.281	0.144263	0.100185	1.43997	0.149876	0.514316
STRG.13101.2	628.186	0.145395	0.100064	1.45303	0.146217	0.50921
STRG.13102.1	233.19	0.177067	0.138906	1.27472	0.202407	0.589037
STRG.13103.1	387.119	0.140231	0.104965	1.33598	0.181555	0.562028
STRG.13104.1	214.448	-0.0578181	0.132102	-0.437679	0.661619	0.898927
STRG.13105.1	481.654	0.0095481	0.0986095	0.0968274	0.922863	0.981111
STRG.13106.1	139.293	-0.00229533	0.166538	-0.0137826	0.989003	0.996951
STRG.13107.1	257.383	-0.028924	0.121522	-0.238015	0.81187	0.949452
STRG.13108.1	5350.46	0.103235	0.0617564	1.67165	0.0945928	0.415725
STRG.13108.2	5349.32	0.102327	0.0618736	1.6538	0.0981681	0.423102
STRG.13108.3	5346.89	0.102771	0.0616919	1.66588	0.0957379	0.417948
STRG.13108.4	5349.6	0.10328	0.0617562	1.67237	0.0944505	0.415379
STRG.13108.5	4190.83	0.0990187	0.0631275	1.56855	0.116753	0.45886
STRG.13108.6	3534.77	0.104977	0.0639453	1.64167	0.100657	0.428376
STRG.13109.1	12.1231	0.208223	0.522054	0.398852	0.690002	0.910843
STRG.13110.1	156.298	0.24648	0.14961	1.64748	0.0994591	0.425187
STRG.13111.1	439.128	-0.130424	0.117491	-1.11008	0.266966	0.655327
STRG.13112.1	439.128	-0.130424	0.117491	-1.11008	0.266966	0.655327
STRG.13113.1	130.176	0.128828	0.167391	0.769623	0.441524	0.790482
STRG.13114.1	815.006	0.161522	0.0964841	1.67408	0.0941157	0.414649
STRG.13115.1	876.022	0.227431	0.0874568	2.6005	0.0093089	0.0998431
STRG.13116.1	438.535	0.108687	0.0992663	1.09491	0.273558	0.660394
STRG.13117.1	289.46	0.173263	0.122079	1.41928	0.155819	0.523446
STRG.13118.1	167.824	0.112401	0.149779	0.750444	0.452987	0.797909
STRG.13119.1	2674.6	0.154391	0.0736216	2.09708	0.0359862	0.246141
STRG.13120.1	2.23488	1.37852	1.2673	1.08776	0.276699	NA
STRG.13121.1	73.6946	-0.15616	0.213353	-0.731933	0.46421	0.805034
STRG.13122.1	184.032	0.261242	0.149229	1.75061	0.0800123	0.38345
STRG.13123.1	20.7154	-0.17643	0.405245	-0.435365	0.663297	0.899848
STRG.13124.1	49.1817	0.347643	0.273613	1.27056	0.203884	0.59085
STRG.13125.1	116.943	-0.305556	0.174712	-1.74891	0.0803059	0.383807
STRG.13126.1	318.376	-0.0337675	0.114845	-0.294026	0.768738	0.937091
STRG.13127.1	113.167	-0.326212	0.185703	-1.75663	0.0789803	0.38085
STRG.13128.1	101.883	-0.124999	0.190819	-0.655064	0.512427	0.833407
STRG.13129.1	92.5496	-0.0279328	0.198376	-0.140807	0.888022	0.970305
STRG.13131.1	8.7086	-0.202397	0.591826	-0.341988	0.73236	0.925763
STRG.13132.1	3.76387	-0.576317	0.942593	-0.611417	0.540923	NA
STRG.13133.1	1277.01	-0.107388	0.079797	-1.34576	0.17838	0.557744
STRG.13133.2	1277.01	-0.107388	0.079797	-1.34576	0.17838	0.557744
STRG.13134.1	61.3235	0.0199304	0.248123	0.0803249	0.935979	0.983535
STRG.13135.1	148.682	0.0444099	0.169808	0.26153	0.793684	0.943004
STRG.13135.2	148.682	0.0444099	0.169808	0.26153	0.793684	0.943004
STRG.13135.3	148.682	0.0444099	0.169808	0.26153	0.793684	0.943004
STRG.13135.4	148.682	0.0444099	0.169808	0.26153	0.793684	0.943004
STRG.13136.1	30.9286	0.470981	0.320841	1.46796	0.142116	0.50248
STRG.13137.1	26.0949	0.0935009	0.352374	0.265346	0.790743	0.942615
STRG.13139.1	3.84232	-0.721742	0.929329	-0.776627	0.437379	NA
STRG.13141.1	186.074	-0.337557	0.140433	-2.4037	0.0162302	0.146991
STRG.13141.2	185.786	-0.339607	0.140536	-2.4165	0.0156704	0.143711
STRG.13141.3	185.482	-0.341468	0.140521	-2.43001	0.0150986	0.139966
STRG.13142.1	4.24193	-0.802028	0.952506	-0.842018	0.399778	0.7654
STRG.13143.1	4.39884	0.305408	0.842832	0.36236	0.717083	0.921303
STRG.13144.1	2.05173	0.555296	1.26593	0.438646	0.660918	NA
STRG.13145.1	3.63336	-0.0254086	0.917998	-0.0276782	0.977919	NA
STRG.13146.1	5.1361	0.914681	0.805475	1.13558	0.256133	0.64626
STRG.13148.1	2.30004	-0.107204	1.26451	-0.0847795	0.932437	NA
STRG.13149.1	4.07445	-0.15231	0.889131	-0.171302	0.863986	NA
STRG.13150.1	30.6246	0.211799	0.318568	0.664845	0.506149	0.829802
STRG.13150.2	24.2182	0.373754	0.366243	1.02051	0.307488	0.693357
STRG.13150.3	22.6618	0.443812	0.37804	1.17398	0.240403	0.629904
STRG.13151.1	2.07279	-0.439169	1.28884	-0.340749	0.733293	NA
STRG.13152.1	5.35044	-0.181993	0.79182	-0.229841	0.818215	0.950653
STRG.13153.1	3.96636	-0.452528	0.918597	-0.49263	0.622274	NA
STRG.13154.1	3.08787	-0.690495	1.01987	-0.677041	0.49838	NA
STRG.13155.1	8.04307	-0.338638	0.64529	-0.524784	0.599733	0.877507
STRG.13156.1	3.67416	0.0782077	0.91405	0.0855618	0.931815	NA
STRG.13157.1	5.08963	0.746848	0.778554	0.959277	0.337419	0.718945
STRG.13159.1	2.81583	-0.876759	1.08047	-0.811457	0.417103	NA
STRG.13160.1	2.02648	0.2265	1.27255	0.17799	0.858731	NA
STRG.13161.1	2.17416	-0.807302	1.20537	-0.669757	0.503013	NA
STRG.13163.1	5.34464	0.0831835	0.795319	0.104591	0.9167	0.979407
STRG.13165.1	129.646	0.0461696	0.168685	0.273703	0.784313	0.941251
STRG.13166.1	546.07	-0.000131584	0.102049	-0.00128942	0.998971	0.999661
STRG.13167.1	480.878	-0.115589	0.0965285	-1.19746	0.231125	0.620777
STRG.13168.1	1003.36	-0.0415027	0.0793497	-0.523035	0.60095	0.878177
STRG.13169.1	589.98	-0.144847	0.0947936	-1.52803	0.126505	0.47622
STRG.13169.2	589.98	-0.144847	0.0947936	-1.52803	0.126505	0.47622
STRG.13170.1	381.556	-0.0909537	0.111421	-0.816305	0.414326	0.775014
STRG.13171.1	14.2767	-0.196299	0.468658	-0.418852	0.675324	0.905255
STRG.13172.1	238.513	-0.0259394	0.128234	-0.202281	0.839697	0.95679
STRG.13172.2	237.132	-0.0086667	0.128798	-0.0672892	0.946352	0.986056
STRG.13173.1	303.115	-0.090649	0.118853	-0.762697	0.445644	0.792689
STRG.13173.2	161.266	-0.0269824	0.147144	-0.183374	0.854505	0.961196
STRG.13176.1	10.8468	0.0108421	0.557593	0.0194445	0.984487	0.995778
STRG.13177.1	2.29802	0.770281	1.19464	0.644778	0.519071	NA
STRG.13178.1	12.3991	-0.218522	0.516958	-0.422708	0.672509	0.904021
STRG.13180.1	5.87831	-0.613314	0.789385	-0.776953	0.437187	0.788008
STRG.13181.1	2.28142	0.617079	1.17808	0.5238	0.600418	NA
STRG.13184.1	137.622	-0.107027	0.16781	-0.63779	0.52361	0.839732
STRG.13187.1	6.09886	-0.399613	0.711119	-0.561949	0.574151	0.865806
STRG.13188.1	3.87299	-0.731822	0.926877	-0.789557	0.429787	NA
STRG.13189.1	2017.51	-0.0234424	0.0790485	-0.296558	0.766804	0.936822
STRG.13189.2	2019.75	-0.0242172	0.0789922	-0.306578	0.759165	0.934854
STRG.13189.3	39.0972	-0.396645	0.293286	-1.35242	0.176242	0.554449
STRG.13190.1	2075.35	-0.0433434	0.0807953	-0.536459	0.591641	0.873824
STRG.13191.1	612.688	-0.168927	0.11455	-1.4747	0.140293	0.499148
STRG.13192.1	2.31569	-0.826137	1.18254	-0.698612	0.484795	NA
STRG.13193.1	10.3432	-0.0702035	0.59846	-0.117307	0.906617	0.97581
STRG.13194.1	10.3432	-0.0702035	0.59846	-0.117307	0.906617	0.97581
STRG.13195.1	67.4539	-0.102511	0.252206	-0.406457	0.684407	0.90866
STRG.13196.1	4.67639	0.514161	0.811614	0.633505	0.526404	0.841651
STRG.13198.1	29.0081	-0.120388	0.328155	-0.366862	0.713722	0.920126
STRG.13198.2	29.0081	-0.120388	0.328155	-0.366862	0.713722	0.920126
STRG.13199.1	47.4322	-0.236155	0.283798	-0.832125	0.405338	0.768718
STRG.13200.1	538.144	0.0762719	0.101801	0.749222	0.453723	0.798517
STRG.13201.1	11.8711	-0.234594	0.553317	-0.423978	0.671582	0.903729
STRG.13202.1	2.73034	-0.27884	1.09636	-0.254332	0.799239	NA
STRG.13204.1	640.217	0.0332264	0.100366	0.331054	0.740604	0.928821
STRG.13205.1	10.7111	0.0549666	0.548945	0.100131	0.92024	0.980374
STRG.13206.1	3.29086	-0.42774	0.961376	-0.444925	0.656374	NA
STRG.13207.1	48.4861	-0.185836	0.292219	-0.635945	0.524812	0.840787
STRG.13208.1	253.977	0.0414846	0.121285	0.342042	0.73232	0.925762
STRG.13210.1	71.8226	0.408002	0.221197	1.84452	0.0651069	0.34651
STRG.13211.1	139.208	0.356931	0.164443	2.17055	0.0299655	0.219823
STRG.13212.1	1.88201	0.996852	1.28225	0.777426	0.436907	NA
STRG.13213.1	484.156	0.513881	0.0948065	5.42031	5.94959e-08	1.88967e-06
STRG.13214.1	65.8468	0.450379	0.227307	1.98136	0.0475504	0.291923
STRG.13215.1	3.55008	0.439762	0.935746	0.469959	0.638384	NA
STRG.13217.1	108.224	-0.323645	0.178291	-1.81526	0.0694841	0.357933
STRG.13218.1	193.701	0.141185	0.137251	1.02867	0.303636	0.689746
STRG.13219.1	464.779	-0.0472685	0.0993072	-0.475983	0.634087	0.889245
STRG.13219.2	464.779	-0.0472685	0.0993072	-0.475983	0.634087	0.889245
STRG.13220.1	10.1635	0.530851	0.550434	0.964423	0.334834	0.717054
STRG.13221.1	4.0095	-0.150405	0.90476	-0.166238	0.86797	NA
STRG.13222.1	5.47029	-0.0371194	0.757932	-0.0489746	0.96094	0.98956
STRG.13223.1	116.973	0.0937378	0.179669	0.521726	0.601861	0.878872
STRG.13224.1	88.3536	-0.00564779	0.219175	-0.0257684	0.979442	0.99452
STRG.13225.1	1175.39	-0.0698174	0.0877443	-0.795692	0.426211	0.781281
STRG.13225.2	267.278	-0.194994	0.135186	-1.44241	0.149187	0.513543
STRG.13225.3	390.554	-0.142226	0.112963	-1.25906	0.20801	0.594894
STRG.13226.1	809.055	-0.029995	0.0950779	-0.315478	0.752399	0.932592
STRG.13226.2	791.458	-0.0282041	0.0958226	-0.294337	0.7685	0.936978
STRG.13226.3	791.238	-0.0273677	0.0957101	-0.285944	0.774921	0.938589
STRG.13227.1	99.0696	-0.203487	0.19104	-1.06515	0.286808	0.673778
STRG.13228.1	164.062	-0.21821	0.158283	-1.37861	0.168016	0.54185
STRG.13230.1	125.577	-0.256651	0.174972	-1.46681	0.142427	0.502961
STRG.13232.1	304.054	-0.221293	0.114322	-1.9357	0.0529039	0.309138
STRG.13232.2	304.054	-0.221293	0.114322	-1.9357	0.0529039	0.309138
STRG.13232.3	304.272	-0.219112	0.114173	-1.91912	0.0549688	0.316057
STRG.13233.1	85.575	-0.255637	0.200021	-1.27805	0.201231	0.587323
STRG.13234.1	70.4465	-0.114372	0.220207	-0.519386	0.603491	0.879205
STRG.13235.1	133.014	-0.0365906	0.174432	-0.209769	0.833848	0.955009
STRG.13236.1	43.9933	-0.125492	0.276865	-0.453262	0.65036	0.894874
STRG.13237.1	351.543	-0.0489491	0.122645	-0.399111	0.689812	0.910692
STRG.13237.2	362.575	-0.0452561	0.123276	-0.367111	0.713536	0.920126
STRG.13237.3	378.298	-0.0371259	0.120327	-0.308541	0.757671	0.93447
STRG.13237.4	389.33	-0.0340752	0.121141	-0.281286	0.778491	0.93984
STRG.13237.5	339.23	-0.0618105	0.127614	-0.484357	0.628133	0.887648
STRG.13239.1	124.712	-0.273401	0.173923	-1.57196	0.115959	0.456824
STRG.13239.2	132.246	-0.222857	0.167183	-1.33301	0.182528	0.563309
STRG.13241.1	83.2558	0.023837	0.217271	0.109711	0.912638	0.97794
STRG.13242.1	7884.79	-0.010313	0.0616738	-0.167219	0.867198	0.965378
STRG.13242.2	7884.79	-0.010313	0.0616738	-0.167219	0.867198	0.965378
STRG.13244.1	2.74394	1.31864	1.11039	1.18754	0.235014	NA
STRG.13246.1	4.65698	-0.172774	0.831001	-0.207911	0.835299	0.955476
STRG.13247.1	7871.67	-0.0101199	0.0616154	-0.164243	0.86954	0.965929
STRG.13247.2	7871.67	-0.0101199	0.0616154	-0.164243	0.86954	0.965929
STRG.13248.1	31.8418	0.127117	0.334871	0.3796	0.704242	0.916339
STRG.13249.1	127.752	-0.322187	0.171573	-1.87784	0.0604029	0.331242
STRG.13250.1	29.8461	-0.294665	0.331674	-0.888419	0.374316	0.747912
STRG.13251.1	108.953	0.0127691	0.175366	0.0728141	0.941954	0.984941
STRG.13252.1	261.386	-0.0724597	0.124129	-0.583744	0.559393	0.857992
STRG.13252.2	261.073	-0.0735044	0.124138	-0.592119	0.553771	0.855098
STRG.13253.1	116.329	-0.0639077	0.184199	-0.34695	0.728629	0.924692
STRG.13254.1	164.304	0.265932	0.149051	1.78417	0.0743966	0.369121
STRG.13255.1	107.492	-0.161113	0.181155	-0.889364	0.373808	0.747515
STRG.13256.1	502.54	-0.0832679	0.104882	-0.793919	0.427242	0.781935
STRG.13256.2	501.578	-0.085118	0.104961	-0.81095	0.417394	0.77721
STRG.13256.3	501.485	-0.084551	0.104965	-0.805517	0.420522	0.778984
STRG.13257.1	4.14638	-0.848147	0.901962	-0.940335	0.347046	NA
STRG.13258.1	158.601	-0.00180878	0.160899	-0.0112417	0.991031	0.997416
STRG.13259.1	138.527	-0.00319469	0.15936	-0.020047	0.984006	0.995704
STRG.13260.1	186.731	-0.116924	0.151039	-0.774134	0.438852	0.789014
STRG.13261.1	529.921	-0.0834029	0.0973327	-0.856885	0.391508	0.760233
STRG.13261.2	529.921	-0.0834029	0.0973327	-0.856885	0.391508	0.760233
STRG.13262.1	421.728	-0.188755	0.101517	-1.85934	0.0629793	0.339666
STRG.13263.1	500.716	-0.166822	0.103401	-1.61335	0.106668	0.439434
STRG.13264.1	357.244	0.0954626	0.112604	0.847769	0.396567	0.762588
STRG.13265.1	49.5954	0.391663	0.269154	1.45516	0.145624	0.508102
STRG.13266.1	932.702	-0.0611411	0.0855208	-0.714926	0.474655	0.811231
STRG.13266.2	935.651	-0.0576792	0.0855993	-0.673827	0.500421	0.82587
STRG.13267.1	473.572	-0.187546	0.114402	-1.63936	0.101138	0.429202
STRG.13268.1	297.681	-0.32797	0.133553	-2.45573	0.01406	0.133585
STRG.13269.1	30.0467	-0.182179	0.343258	-0.530734	0.595603	0.875729
STRG.13270.1	94.1942	-0.300648	0.193975	-1.54994	0.121157	0.46699
STRG.13272.1	86.9326	0.116233	0.199724	0.581968	0.560588	0.85846
STRG.13273.1	78.9073	0.127533	0.202778	0.628928	0.529396	0.843037
STRG.13274.1	101.384	0.158024	0.196096	0.805848	0.42033	0.778984
STRG.13275.1	397.615	0.0252111	0.106468	0.236795	0.812816	0.949554
STRG.13276.1	4254.97	5.22079e-05	0.0671341	0.000777666	0.99938	0.999918
STRG.13277.1	4254.97	5.22079e-05	0.0671341	0.000777666	0.99938	0.999918
STRG.13280.1	7.32771	0.5429	0.643304	0.843925	0.398712	0.764603
STRG.13281.1	2.27489	0.214917	1.17675	0.182636	0.855083	NA
STRG.13282.1	2.02249	1.10631	1.27988	0.864384	0.387377	NA
STRG.13283.1	9.43034	0.551585	0.569579	0.968408	0.332841	0.715594
STRG.13284.1	8.88428	0.483568	0.582984	0.829472	0.406838	0.769673
STRG.13285.1	391.166	0.0732792	0.108117	0.677774	0.497915	0.824373
STRG.13287.1	98.7006	0.0721408	0.186365	0.387094	0.698687	0.914203
STRG.13289.1	35.3082	0.000204111	0.308724	0.000661146	0.999472	0.999933
STRG.13290.1	146.814	0.292971	0.157709	1.85767	0.0632154	0.340393
STRG.13291.1	103.422	0.291939	0.185546	1.5734	0.115625	0.456207
STRG.13292.1	258.033	0.22947	0.12199	1.88105	0.0599645	0.330047
STRG.13292.2	265.723	0.246458	0.119871	2.05604	0.039779	0.261902
STRG.13292.3	257.83	0.227353	0.12188	1.86538	0.062128	0.336839
STRG.13293.1	78.2731	0.293786	0.208634	1.40814	0.159089	0.527806
STRG.13294.1	289.92	0.0880363	0.12863	0.684417	0.493712	0.821863
STRG.13295.1	221.85	0.161351	0.136429	1.18267	0.236941	0.626449
STRG.13296.1	335	0.0181875	0.110615	0.164422	0.869399	0.965929
STRG.13292.4	1552.45	-0.0100122	0.0773731	-0.129401	0.89704	0.972988
STRG.13292.5	1547.85	-0.00988836	0.0775644	-0.127486	0.898556	0.973621
STRG.13292.6	1558.96	-0.00697076	0.0768984	-0.090649	0.927772	0.98249
STRG.13297.1	968.067	-0.0486807	0.0785501	-0.619741	0.535429	0.84609
STRG.13297.2	844.904	-0.0472243	0.0824338	-0.572875	0.566729	0.861725
STRG.13298.1	1241.85	0.0683565	0.0827483	0.826077	0.40876	0.771177
STRG.13299.1	397.197	-0.0612042	0.1193	-0.513027	0.607932	0.880145
STRG.13300.1	710.845	0.00330096	0.105068	0.0314174	0.974937	0.993915
STRG.13301.1	656.162	-0.135633	0.10452	-1.29767	0.194399	0.578505
STRG.13292.7	3626.37	-0.0111255	0.0722016	-0.154089	0.877539	0.968424
STRG.13302.1	781.216	-0.060873	0.0952964	-0.638776	0.522969	0.839431
STRG.13303.1	87.2589	-0.599703	0.207714	-2.88716	0.00388742	0.0519863
STRG.13304.1	359.39	-0.248247	0.116963	-2.12243	0.0338016	0.237361
STRG.13305.1	105.077	-0.261706	0.190844	-1.37131	0.170279	0.545053
STRG.13306.1	534.874	-0.249385	0.103349	-2.41304	0.0158201	0.144462
STRG.13307.1	73.2022	0.227397	0.2167	1.04936	0.294012	0.68125
STRG.13309.1	118.519	-0.0913747	0.173768	-0.525843	0.598997	0.877342
STRG.13310.1	129.663	-0.339043	0.180807	-1.87516	0.0607704	0.332314
STRG.13311.1	129.867	-0.343391	0.180407	-1.90342	0.0569858	0.321863
STRG.13312.1	259.406	-0.223711	0.131773	-1.6977	0.0895641	0.404312
STRG.13313.1	243.417	-0.247274	0.136653	-1.80951	0.0703717	0.360341
STRG.13314.1	10.1986	0.0538416	0.557905	0.0965068	0.923118	0.981225
STRG.13315.1	19.0903	0.125506	0.42297	0.296724	0.766677	0.936822
STRG.13316.1	5.48993	0.544885	0.736933	0.739396	0.459666	0.802069
STRG.13318.1	1.63147	-0.0586097	1.44052	-0.0406864	0.967546	NA
STRG.13319.1	1.63147	-0.0586097	1.44052	-0.0406864	0.967546	NA
STRG.13320.1	17.413	0.330547	0.422907	0.781607	0.434445	0.786553
STRG.13322.1	20.1047	-0.462368	0.470441	-0.982839	0.325686	0.709093
STRG.13323.1	228.521	-0.251183	0.127175	-1.9751	0.0482566	0.294272
STRG.13324.1	28.5482	-0.0919285	0.334365	-0.274934	0.783367	0.941125
STRG.13325.1	7.96585	0.274042	0.619035	0.442692	0.657988	0.897491
STRG.13326.1	221.209	0.0228916	0.135025	0.169537	0.865375	0.964646
STRG.13326.2	221.209	0.0228916	0.135025	0.169537	0.865375	0.964646
STRG.13327.1	2.25997	-0.0930417	1.19092	-0.0781259	0.937728	NA
STRG.13335.1	64.2964	0.922585	0.272028	3.39151	0.000695098	0.0125708
STRG.13337.1	253.536	0.0510001	0.122756	0.415459	0.677806	0.906287
STRG.13337.2	252.926	0.0536459	0.122786	0.436905	0.66218	0.89919
STRG.13337.3	235.088	0.0655224	0.127715	0.513036	0.607926	0.880145
STRG.13337.4	234.258	0.0663549	0.128488	0.516428	0.605556	0.879643
STRG.13338.1	4.44482	-0.731185	0.868313	-0.842076	0.399746	0.7654
STRG.13340.1	199.249	-0.0131947	0.140055	-0.0942105	0.924942	0.981643
STRG.13342.1	76.9775	1.33865	0.425383	3.14694	0.0016499	0.0263008
STRG.13343.1	2.82094	0.495777	1.02482	0.483769	0.62855	NA
STRG.13345.1	76.9775	1.33865	0.425383	3.14694	0.0016499	0.0263008
STRG.13346.1	327.322	-0.0533516	0.119442	-0.446674	0.65511	0.896359
STRG.13347.1	2.74576	-0.739651	1.08663	-0.680685	0.496071	NA
STRG.13348.1	8.41639	0.0533717	0.596899	0.089415	0.928752	0.98249
STRG.13356.1	283.561	0.125541	0.117194	1.07122	0.28407	0.671421
STRG.13357.1	1024.96	-0.0126919	0.0783077	-0.162077	0.871245	0.966308
STRG.13358.1	2306.55	0.0839736	0.0635021	1.32238	0.186043	0.568223
STRG.13358.2	1078.96	0.0348459	0.0740807	0.470378	0.638085	0.890758
STRG.13359.1	722.917	0.184497	0.0840082	2.19618	0.0280791	0.211829
STRG.13360.1	4313.25	0.0753826	0.0593323	1.27052	0.203901	0.59085
STRG.13360.2	4311.93	0.0760331	0.0593678	1.28071	0.200295	0.58603
STRG.13360.3	4310.97	0.0755985	0.0593194	1.27443	0.20251	0.589066
STRG.13360.4	4313.25	0.0753826	0.0593323	1.27052	0.203901	0.59085
STRG.13360.5	4308.01	0.0757076	0.0594026	1.27448	0.202492	0.589066
STRG.13360.6	1685.71	-0.00233262	0.0698024	-0.0334175	0.973342	0.993408
STRG.13361.1	8497.06	0.197142	0.0617301	3.19361	0.00140506	0.0231127
STRG.13362.1	8481.75	0.198015	0.0618586	3.20108	0.00136912	0.0226582
STRG.13363.1	481.206	-0.101832	0.097233	-1.0473	0.294962	0.682243
STRG.13363.2	470.191	-0.0997324	0.0975012	-1.02288	0.306363	0.692454
STRG.13364.1	248.012	-0.00301045	0.124625	-0.024156	0.980728	0.994977
STRG.13365.1	587.061	-0.0733229	0.0906951	-0.808455	0.418829	0.777985
STRG.13366.1	281.789	-0.0198372	0.122186	-0.162353	0.871028	0.966269
STRG.13367.1	310.077	-0.0400725	0.120649	-0.33214	0.739784	0.928764
STRG.13368.1	206.443	-0.138499	0.145427	-0.95236	0.340914	0.722438
STRG.13369.1	231.611	-0.167329	0.129209	-1.29502	0.195313	0.580162
STRG.13370.1	248.453	-0.174328	0.130178	-1.33915	0.180521	0.560716
STRG.13371.1	320.893	-0.0360248	0.116476	-0.309289	0.757101	0.934348
STRG.13372.1	239.936	-0.0859262	0.135743	-0.633007	0.526729	0.841874
STRG.13373.1	214.378	-0.0858132	0.158099	-0.542782	0.58728	0.871519
STRG.13374.1	4504.86	-0.0900241	0.0613217	-1.46806	0.142087	0.50248
STRG.13374.2	4504.86	-0.0900241	0.0613217	-1.46806	0.142087	0.50248
STRG.13374.3	4504.86	-0.0900241	0.0613217	-1.46806	0.142087	0.50248
STRG.13376.1	225.218	-0.168998	0.136441	-1.23862	0.215485	0.602512
STRG.13381.1	92.1131	0.084397	0.189409	0.445582	0.655899	0.896709
STRG.13382.1	912.288	0.0787581	0.0835213	0.942971	0.345696	0.726276
STRG.13382.2	911.189	0.0773896	0.0834661	0.927198	0.353824	0.732157
STRG.13383.1	119.529	0.228728	0.174904	1.30773	0.190964	0.57441
STRG.13384.1	198.665	1.00185	0.146043	6.86002	6.88521e-12	2.86964e-10
STRG.13385.1	54.1775	0.880924	0.256174	3.43878	0.000584352	0.0108082
STRG.13388.1	180.135	0.949204	0.156176	6.07777	1.21869e-09	4.45489e-08
STRG.13388.2	180.135	0.949204	0.156176	6.07777	1.21869e-09	4.45489e-08
STRG.13389.1	869.484	-0.00228245	0.0888626	-0.0256851	0.979508	0.99452
STRG.13391.1	434.401	0.0832301	0.10691	0.778507	0.43627	0.78739
STRG.13394.1	3.79156	-0.186421	0.932725	-0.199867	0.841585	NA
STRG.13396.1	3.90859	1.56475	0.955768	1.63716	0.101596	NA
STRG.13397.1	16.9885	0.184369	0.429752	0.429014	0.667913	0.901936
STRG.13398.1	55.5309	0.28383	0.249522	1.1375	0.25533	0.645815
STRG.13399.1	61.4221	0.01783	0.23753	0.0750641	0.940164	0.984666
STRG.13400.1	41.8159	-0.265485	0.289614	-0.916686	0.359307	0.736086
STRG.13401.1	282.991	0.0226834	0.118503	0.191416	0.848199	0.959561
STRG.13401.2	263.089	0.00752965	0.122826	0.0613032	0.951118	0.987153
STRG.13402.1	49.1188	0.0316317	0.258879	0.122187	0.902751	0.974591
STRG.13403.1	199.639	0.0152401	0.14404	0.105805	0.915737	0.97911
STRG.13403.2	199.53	0.0169504	0.144197	0.11755	0.906424	0.97579
STRG.13404.1	39.6941	0.101634	0.303889	0.334444	0.738045	0.928068
STRG.13406.1	42.4475	-0.24879	0.271786	-0.915388	0.359988	0.736557
STRG.13408.1	19.0356	-0.879217	0.415518	-2.11595	0.0343488	0.239787
STRG.13409.1	54.8711	-0.597327	0.249314	-2.39588	0.0165803	0.149229
STRG.13413.1	1.89175	0.330904	1.26005	0.262611	0.79285	NA
STRG.13414.1	1785.87	1.11555	0.560329	1.99088	0.046494	0.287952
STRG.13414.2	1787.15	1.11548	0.559261	1.99456	0.0460913	0.286414
STRG.13414.3	8620.36	0.839002	0.481198	1.74357	0.0812343	0.385622
STRG.13415.1	2664.82	0.760894	0.307107	2.47762	0.0132263	0.128598
STRG.13416.1	1.59698	-1.55732	1.56102	-0.997632	0.318458	NA
STRG.13417.1	1451.83	1.23466	0.570276	2.16503	0.0303855	0.221763
STRG.13419.1	1.91971	0.077583	1.29718	0.0598088	0.952308	NA
STRG.13421.1	63.0723	0.333145	0.230324	1.44642	0.14806	0.512172
STRG.13422.1	88.0356	0.331124	0.197487	1.67669	0.093603	0.413558
STRG.13423.1	4.32055	0.0576967	0.856557	0.0673588	0.946296	0.986056
STRG.13424.1	206.228	0.69094	0.141353	4.88803	1.01849e-06	2.85472e-05
STRG.13425.1	261.864	0.756789	0.132685	5.70363	1.17282e-08	3.94523e-07
STRG.13426.1	766.877	0.922356	0.0869439	10.6086	2.71705e-26	1.79542e-24
STRG.13426.2	766.386	0.921758	0.0870084	10.5939	3.18067e-26	2.09581e-24
STRG.13426.3	766.877	0.922356	0.0869439	10.6086	2.71705e-26	1.79542e-24
STRG.13426.4	766.386	0.921758	0.0870084	10.5939	3.18067e-26	2.09581e-24
STRG.13426.5	811.087	0.930989	0.0870658	10.6929	1.09841e-26	7.35255e-25
STRG.13427.1	471.985	1.07028	0.106649	10.0355	1.0641e-23	6.55533e-22
STRG.13427.2	471.493	1.0694	0.106927	10.0013	1.50478e-23	9.23328e-22
STRG.13427.3	471.985	1.07028	0.106649	10.0355	1.0641e-23	6.55533e-22
STRG.13428.1	3.36237	1.84706	1.01215	1.82488	0.0680186	NA
STRG.13430.1	2.06665	2.08889	1.33549	1.56414	0.117785	NA
STRG.13431.1	1.58747	-0.727106	1.49871	-0.485156	0.627566	NA
STRG.13432.1	373.448	-0.123491	0.129978	-0.950088	0.342068	0.723525
STRG.13432.2	369.607	-0.130614	0.131486	-0.99337	0.32053	0.704299
STRG.13433.1	89.4086	-0.300097	0.209495	-1.43248	0.152006	0.51756
STRG.13434.1	382.742	-0.17214	0.11294	-1.52417	0.127465	0.477584
STRG.13435.1	268.55	-0.18118	0.120508	-1.50347	0.132718	0.486233
STRG.13436.1	18.2857	0.114882	0.419639	0.273763	0.784267	0.941251
STRG.13437.1	2.82094	0.495777	1.02482	0.483769	0.62855	NA
STRG.13439.1	13.4453	0.8141	0.487821	1.66885	0.0951468	0.416582
STRG.13441.1	5.96468	1.11783	0.767771	1.45594	0.145408	0.507806
STRG.13442.1	436.409	-0.0528264	0.104052	-0.507693	0.611669	0.881737
STRG.13442.2	434.356	-0.0610548	0.103835	-0.587998	0.556534	0.856285
STRG.13443.1	224.485	-0.166223	0.137422	-1.20958	0.226439	0.615598
STRG.13444.1	85.7673	-0.285281	0.216701	-1.31647	0.188015	0.570839
STRG.13445.1	150.411	-0.0883515	0.152941	-0.577683	0.563478	0.859883
STRG.13448.1	1251.88	-0.096913	0.0776685	-1.24778	0.212113	0.599238
STRG.13448.2	1235.97	-0.0883611	0.0781879	-1.13011	0.258429	0.648386
STRG.13449.1	3.11747	0.0302683	1.05999	0.0285552	0.977219	NA
STRG.13450.1	3.46014	-0.762501	0.993778	-0.767275	0.442918	NA
STRG.13451.1	181.725	-0.301646	0.149746	-2.01438	0.0439695	0.278261
STRG.13452.1	2.28974	0.227722	1.14079	0.199617	0.84178	NA
STRG.13453.1	41.5611	0.0768062	0.28304	0.271361	0.786113	0.941461
STRG.13453.2	41.5611	0.0768062	0.28304	0.271361	0.786113	0.941461
STRG.13453.3	49.5649	-0.0130531	0.266583	-0.0489646	0.960948	0.98956
STRG.13455.1	2.58273	0.515069	1.18522	0.434576	0.66387	NA
STRG.13456.1	1.91014	0.720578	1.33345	0.540387	0.58893	NA
STRG.13457.1	984.853	-0.184316	0.0941246	-1.95821	0.0502051	0.301235
STRG.13458.1	2.29301	-0.0668637	1.2244	-0.0546093	0.95645	NA
STRG.13459.1	92.7369	0.543776	0.205514	2.64593	0.00814667	0.091194
STRG.13460.1	248.806	0.00192459	0.124848	0.0154155	0.987701	0.996688
STRG.13461.1	213.438	-0.202974	0.133769	-1.51735	0.12918	0.48039
STRG.13461.2	213.438	-0.202974	0.133769	-1.51735	0.12918	0.48039
STRG.13462.1	12.8095	0.214345	0.501011	0.427825	0.668779	0.902515
STRG.13463.1	797.217	0.0799371	0.0861953	0.927396	0.353721	0.73211
STRG.13463.2	796.865	0.0795455	0.0861216	0.923642	0.355673	0.733386
STRG.13465.1	402.17	0.106104	0.110742	0.958112	0.338006	0.71957
STRG.13466.1	20.3401	0.0599554	0.422282	0.14198	0.887096	0.970053
STRG.13467.1	263.653	0.184208	0.125334	1.46974	0.141633	0.501983
STRG.13467.2	263.653	0.184208	0.125334	1.46974	0.141633	0.501983
STRG.13468.1	3.84074	-0.663801	0.940027	-0.706151	0.480094	NA
STRG.13469.1	4.98427	0.623759	0.828103	0.753239	0.451306	0.796798
STRG.13470.1	2.60432	-0.439001	1.17999	-0.372037	0.709865	NA
STRG.13471.1	7.65243	0.618644	0.631789	0.979193	0.327485	0.711073
STRG.13472.1	119.149	-0.25064	0.17662	-1.41909	0.155873	0.523446
STRG.13473.1	3009.64	0.0967213	0.0680787	1.42073	0.155396	0.522882
STRG.13474.1	1155.01	0.259476	0.0786858	3.29762	0.000975075	0.0169598
STRG.13475.1	3.30673	0.436833	0.993988	0.439475	0.660318	NA
STRG.13476.1	752.314	-0.000577537	0.100165	-0.00576584	0.9954	0.998669
STRG.13477.1	9.89811	-0.365789	0.565267	-0.647109	0.517562	0.836218
STRG.13478.1	4.05362	0.701966	0.902962	0.777403	0.436921	NA
STRG.13481.1	22.4493	-0.619915	0.386314	-1.60469	0.108561	0.443421
STRG.13481.2	22.4493	-0.619915	0.386314	-1.60469	0.108561	0.443421
STRG.13482.1	10.5463	0.307604	0.537736	0.572035	0.567298	0.862051
STRG.13484.1	4.56879	0.447624	0.807502	0.554332	0.579352	0.868008
STRG.13486.1	21.7255	0.0450328	0.380667	0.1183	0.90583	0.975721
STRG.13487.1	22.009	-0.769535	0.399301	-1.92721	0.0539538	0.31222
STRG.13488.1	1898.13	-0.16186	0.0727969	-2.22345	0.0261856	0.202315
STRG.13488.2	1898.13	-0.16186	0.0727969	-2.22345	0.0261856	0.202315
STRG.13488.3	1899.82	-0.161792	0.0727556	-2.22377	0.0261637	0.20228
STRG.13491.1	3.33667	0.301009	0.935938	0.321612	0.747747	NA
STRG.13493.1	1.72636	0.314302	1.38221	0.227391	0.82012	NA
STRG.13494.1	2.8793	-0.771599	1.06676	-0.723308	0.469491	NA
STRG.13495.1	3.45585	1.10134	0.958645	1.14885	0.250617	NA
STRG.13497.1	2442	0.0588825	0.0722979	0.814442	0.415392	0.77592
STRG.13500.1	2353.32	-0.0858603	0.0887621	-0.967308	0.33339	0.715848
STRG.13501.1	5757.96	-0.00771037	0.057198	-0.134801	0.892769	0.971437
STRG.13502.1	357.203	-0.305953	0.136501	-2.24139	0.0250005	0.196664
STRG.13502.2	357.297	-0.306691	0.136553	-2.24595	0.024707	0.194883
STRG.13502.3	357.297	-0.306691	0.136553	-2.24595	0.024707	0.194883
STRG.13504.1	11.7504	-1.50819	0.571015	-2.64125	0.00826004	0.0921517
STRG.13505.1	13.1224	0.749113	0.481349	1.55628	0.119642	0.464144
STRG.13506.1	2353.32	-0.0858603	0.0887621	-0.967308	0.33339	0.715848
STRG.13507.1	2441.46	0.0595199	0.0723025	0.823206	0.410391	0.772053
STRG.13508.1	162.477	-0.267253	0.148679	-1.79752	0.0722533	0.364789
STRG.13508.2	162.477	-0.267253	0.148679	-1.79752	0.0722533	0.364789
STRG.13509.1	404.304	-0.126561	0.102463	-1.23519	0.21676	0.60405
STRG.13509.2	404.21	-0.125856	0.10252	-1.22762	0.219588	0.607917
STRG.13509.3	398.469	-0.112058	0.103264	-1.08516	0.277851	0.664929
STRG.13509.4	407.253	-0.132171	0.102276	-1.29229	0.196255	0.581312
STRG.13510.1	883.681	-0.0462959	0.0883537	-0.523983	0.60029	0.877872
STRG.13507.2	1711.37	0.0842132	0.0751954	1.11993	0.262746	0.651669
STRG.13511.1	666.79	-0.171954	0.0911056	-1.88742	0.0591043	0.327745
STRG.13512.1	92.223	0.279221	0.193578	1.44242	0.149183	0.513543
STRG.13513.1	628.586	-0.170677	0.0915354	-1.8646	0.0622377	0.336954
STRG.13514.1	3009.74	0.0966257	0.0680656	1.4196	0.155725	0.523373
STRG.13515.1	1155.01	0.259476	0.0786858	3.29762	0.000975075	0.0169598
STRG.13516.1	437.277	-0.09918	0.122593	-0.809022	0.418503	0.777722
STRG.13517.1	402.17	0.106104	0.110742	0.958112	0.338006	0.71957
STRG.13518.1	550.033	0.106206	0.0949196	1.1189	0.263181	0.651951
STRG.13519.1	263.653	0.184208	0.125334	1.46974	0.141633	0.501983
STRG.13520.1	239.6	-0.0429482	0.133683	-0.32127	0.748006	0.931603
STRG.13521.1	374.452	-0.187952	0.121623	-1.54537	0.122257	0.468752
STRG.13522.1	56.7127	-0.264427	0.242854	-1.08883	0.276228	0.662821
STRG.13523.1	367.271	-0.0540418	0.112798	-0.479101	0.631867	0.888626
STRG.13524.1	752.314	-0.000577537	0.100165	-0.00576584	0.9954	0.998669
STRG.13516.2	433.437	-0.105019	0.123836	-0.848048	0.396411	0.762543
STRG.13525.1	507.459	-0.0341789	0.105937	-0.322636	0.746971	0.931215
STRG.13526.1	858.025	-0.167612	0.0977386	-1.7149	0.0863635	0.397158
STRG.13527.1	206.358	-0.115169	0.154364	-0.746086	0.455615	0.799978
STRG.13528.1	2.9567	-0.206024	1.06251	-0.193904	0.846251	NA
STRG.13529.1	34.7952	-0.0477479	0.306278	-0.155897	0.876114	0.967966
STRG.13530.1	19.6201	-0.12178	0.416068	-0.292692	0.769757	0.937283
STRG.13532.1	249.009	0.00428257	0.124876	0.0342945	0.972642	0.99335
STRG.13533.1	968.287	-0.0130712	0.0838147	-0.155953	0.87607	0.967966
STRG.13534.1	1707.62	-0.0308246	0.0715884	-0.430581	0.666773	0.90139
STRG.13535.1	1745.84	0.0586201	0.0700986	0.836253	0.403013	0.767193
STRG.13536.1	397.814	-0.296169	0.104578	-2.83203	0.00462536	0.059353
STRG.13537.1	19.7937	-0.335629	0.402504	-0.833851	0.404365	0.767971
STRG.13538.1	22.009	-0.769535	0.399301	-1.92721	0.0539538	0.31222
STRG.13542.1	74.0217	-0.364193	0.22729	-1.60233	0.109084	0.444616
STRG.13544.1	13.3233	-0.418909	0.503054	-0.832731	0.404996	0.768573
STRG.13546.1	70.74	-0.152097	0.220358	-0.69023	0.490049	0.819485
STRG.13547.1	14.5846	-0.258539	0.473353	-0.546186	0.584938	0.870368
STRG.13548.1	3.57933	-0.360647	0.974763	-0.369984	0.711394	NA
STRG.13551.1	2.32278	0.256146	1.21622	0.210609	0.833193	NA
STRG.13552.1	13.0827	-0.924108	0.503651	-1.83482	0.0665328	0.350254
STRG.13553.1	65.2319	0.10982	0.228185	0.481275	0.630321	0.888275
STRG.13554.1	312.861	0.0325775	0.112301	0.290092	0.771746	0.937672
STRG.13557.1	22.0425	-0.422357	0.387171	-1.09088	0.275326	0.661993
STRG.13558.1	37.9213	-0.37336	0.29387	-1.27049	0.203909	0.59085
STRG.13560.1	3.18286	-0.192548	0.990087	-0.194476	0.845803	NA
STRG.13561.1	176.493	-0.22644	0.162443	-1.39396	0.163329	0.534535
STRG.13562.1	262.931	0.153121	0.124859	1.22635	0.220065	0.608298
STRG.13563.1	1155.33	-0.0149546	0.0830206	-0.180131	0.85705	0.962565
STRG.13565.1	778.097	0.022903	0.0934391	0.245112	0.80637	0.948185
STRG.13566.1	53.6181	0.146595	0.243347	0.60241	0.546901	0.851128
STRG.13567.1	299.736	-0.131381	0.121143	-1.08451	0.278139	0.66517
STRG.13568.1	2.31753	0.816077	1.26046	0.647441	0.517346	NA
STRG.13569.1	58.5093	0.0131494	0.239718	0.0548538	0.956255	0.988232
STRG.13570.1	82.6067	-0.467397	0.201234	-2.32266	0.0201976	0.170617
STRG.13571.1	108.909	-0.441807	0.178945	-2.46896	0.0135507	0.13082
STRG.13572.1	904.287	-0.0791692	0.0840291	-0.942164	0.346109	0.726634
STRG.13573.1	205.063	0.0283862	0.13985	0.202976	0.839154	0.95657
STRG.13574.1	512.908	0.0590042	0.0954964	0.617868	0.536662	0.846566
STRG.13575.1	433.132	0.0775672	0.101633	0.76321	0.445338	0.792523
STRG.13577.1	10.0933	1.28867	0.619668	2.07961	0.0375609	0.252738
STRG.13578.1	6.46581	2.24445	0.770498	2.91298	0.00357997	0.0488148
STRG.13580.1	3.18256	1.3104	1.02234	1.28177	0.199925	NA
STRG.13581.1	5.12115	0.996951	0.778606	1.28043	0.200394	0.586102
STRG.13586.1	1.9065	0.620886	1.3156	0.471942	0.636968	NA
STRG.13589.1	2.39638	1.12189	1.12884	0.993845	0.320298	NA
STRG.13590.1	4.09703	0.0340062	0.856765	0.0396914	0.968339	NA
STRG.13591.1	1058.82	-0.0833613	0.0773098	-1.07828	0.280911	0.668447
STRG.13591.2	755.25	0.0433395	0.0836299	0.518229	0.604298	0.879365
STRG.13591.3	756.274	0.0438746	0.0835962	0.524839	0.599695	0.877507
STRG.13592.1	7.64067	0.951129	0.651373	1.46019	0.144238	0.506119
STRG.13593.1	10.5369	1.17288	0.561166	2.09008	0.0366105	0.24881
STRG.13594.1	2.37995	0.499343	1.19799	0.416819	0.676811	NA
STRG.13600.1	4.625	0.275391	0.8326	0.33076	0.740826	0.928943
STRG.13601.1	3.96061	1.07627	0.884812	1.21638	0.22384	NA
STRG.13602.1	22.8819	-0.915038	0.411242	-2.22506	0.0260772	0.201847
STRG.13603.1	533.506	-0.0345672	0.0956788	-0.361284	0.717887	0.921307
STRG.13604.1	111.327	-0.371096	0.182009	-2.03889	0.0414605	0.268613
STRG.13605.1	775.463	-0.123833	0.0827466	-1.49653	0.134516	0.489718
STRG.13605.2	775.463	-0.123833	0.0827466	-1.49653	0.134516	0.489718
STRG.13606.1	28.217	-0.648755	0.347919	-1.86467	0.0622277	0.336954
STRG.13608.1	28.6193	0.0918328	0.360989	0.254392	0.799192	0.945322
STRG.13609.1	17.5538	-0.262455	0.448514	-0.585166	0.558436	0.85747
STRG.13610.1	53.9959	-0.232391	0.257795	-0.901457	0.367346	0.741816
STRG.13611.1	53.5598	-0.25761	0.259203	-0.993854	0.320294	0.704292
STRG.13612.1	25.8207	-0.271899	0.360956	-0.753276	0.451284	0.796798
STRG.13613.1	64.4087	-0.393526	0.226588	-1.73675	0.0824317	0.388247
STRG.13614.1	38.0638	-0.556586	0.301386	-1.84676	0.0647824	0.345457
STRG.13615.1	228.021	-0.321705	0.136076	-2.36415	0.0180713	0.158379
STRG.13616.1	74.4194	-0.388731	0.218127	-1.78213	0.0747276	0.369899
STRG.13618.1	1.95631	-0.515064	1.29158	-0.398787	0.69005	NA
STRG.13619.1	20.8339	0.433948	0.429563	1.01021	0.312396	0.697543
STRG.13620.1	36.4926	-0.365825	0.30089	-1.21581	0.224057	0.612864
STRG.13622.1	2.97013	-0.0591932	1.02146	-0.0579498	0.953789	NA
STRG.13625.1	3.14629	-1.06401	1.02202	-1.04109	0.297834	NA
STRG.13628.1	17.9243	-0.595975	0.434116	-1.37285	0.1698	0.54434
STRG.13629.1	295.799	-0.354643	0.118895	-2.98282	0.00285604	0.040954
STRG.13629.2	416.47	-0.332762	0.106862	-3.11395	0.00184601	0.0288812
STRG.13630.1	138.908	-0.0109631	0.156411	-0.070092	0.94412	0.985656
STRG.13631.1	1.91347	-0.584176	1.3415	-0.435466	0.663224	NA
STRG.13633.1	4.40266	1.41574	0.857128	1.65173	0.0985898	0.423835
STRG.13634.1	2.01685	-0.426143	1.30098	-0.327556	0.743248	NA
STRG.13636.1	4.77775	-0.106736	0.820757	-0.130045	0.89653	0.972874
STRG.13637.1	2.42385	-0.367711	1.13978	-0.322617	0.746986	NA
STRG.13639.1	3.17424	-0.609404	1.02979	-0.591776	0.554	NA
STRG.13641.1	160.653	-0.0114682	0.146986	-0.0780223	0.93781	0.984086
STRG.13642.1	454.621	0.00716544	0.0999967	0.0716568	0.942875	0.985336
STRG.13643.1	561.14	0.144086	0.0962993	1.49623	0.134593	0.489839
STRG.13645.1	1232.11	0.0936689	0.0774475	1.20945	0.22649	0.615598
STRG.13646.1	113.225	-0.326307	0.216826	-1.50492	0.132344	0.485616
STRG.13647.1	358.692	-0.0398099	0.110313	-0.360881	0.718189	0.921344
STRG.13648.1	120.544	0.168487	0.166896	1.00953	0.312721	0.69773
STRG.13649.1	483.258	0.187098	0.0954036	1.96112	0.0498652	0.299864
STRG.13650.1	78.8291	0.234222	0.21328	1.09819	0.272121	0.659422
STRG.13651.1	32.5644	0.490723	0.341262	1.43797	0.150444	0.515248
STRG.13652.1	54.9707	0.206172	0.244587	0.842942	0.399261	0.76498
STRG.13653.1	54.8107	-0.0944785	0.255837	-0.369291	0.711911	0.919661
STRG.13654.1	126.661	-0.0282075	0.175435	-0.160786	0.872262	0.966476
STRG.13655.1	122.688	-0.0755933	0.176307	-0.428761	0.668097	0.902075
STRG.13656.1	102.128	0.0139113	0.18317	0.0759477	0.939461	0.984385
STRG.13657.1	92.351	-0.220072	0.198257	-1.11003	0.266985	0.655327
STRG.13658.1	157.581	0.312725	0.154851	2.01952	0.0434327	0.27595
STRG.13659.1	1.79811	0.387746	1.35945	0.285223	0.775474	NA
STRG.13660.1	68.6937	-0.0621013	0.220755	-0.281313	0.77847	0.93984
STRG.13661.1	45.6282	-0.257234	0.267289	-0.96238	0.335859	0.717666
STRG.13662.1	10.6071	1.00831	0.551127	1.82954	0.0673187	0.351954
STRG.13663.1	484.46	0.0332683	0.100641	0.330564	0.740974	0.928956
STRG.13663.2	487.613	0.0365151	0.101393	0.360135	0.718746	0.921562
STRG.13663.3	486.135	0.0329849	0.100955	0.326728	0.743874	0.930599
STRG.13663.4	484.46	0.0332683	0.100641	0.330564	0.740974	0.928956
STRG.13663.5	1039.14	0.063515	0.0824615	0.770238	0.441159	0.790164
STRG.13663.6	924.17	0.0936348	0.0848562	1.10345	0.269831	0.6574
STRG.13664.1	69.07	0.0262619	0.222478	0.118043	0.906034	0.975734
STRG.13665.1	1010.22	0.242187	0.0833294	2.90638	0.00365632	0.0496515
STRG.13666.1	307.009	0.35771	0.116438	3.07211	0.00212553	0.0324023
STRG.13667.1	78.8291	0.436327	0.20426	2.13614	0.0326684	0.231839
STRG.13667.2	135.7	0.576345	0.161409	3.57072	0.000356004	0.00692715
STRG.13667.3	165.797	0.613936	0.150019	4.09239	4.26956e-05	0.000983887
STRG.13667.4	137.606	0.572598	0.160766	3.56168	0.000368492	0.00713124
STRG.13667.5	208.75	0.586274	0.134618	4.3551	1.33007e-05	0.000331895
STRG.13667.6	277.032	0.63293	0.120346	5.25927	1.4463e-07	4.39941e-06
STRG.13668.1	25.5152	0.393836	0.344919	1.14182	0.253529	0.644012
STRG.13669.1	67.9438	0.38222	0.227972	1.67661	0.0936185	0.413558
STRG.13672.1	3.32924	-0.567851	1.02	-0.556715	0.577722	NA
STRG.13673.1	32.6263	-0.0337551	0.318322	-0.106041	0.91555	0.978967
STRG.13674.1	85.5169	0.193322	0.205333	0.941502	0.346447	0.726885
STRG.13675.1	64.9653	-0.285276	0.229493	-1.24307	0.213842	0.601403
STRG.13675.2	64.9653	-0.285276	0.229493	-1.24307	0.213842	0.601403
STRG.13676.1	303.526	0.130206	0.118673	1.09718	0.272562	0.659783
STRG.13677.1	142.969	0.230651	0.159566	1.44549	0.148321	0.512575
STRG.13678.1	278.402	0.23854	0.121802	1.95842	0.0501805	0.301213
STRG.13679.1	982.133	0.279623	0.0778358	3.59247	0.000327552	0.00642745
STRG.13681.1	181.024	0.472442	0.148457	3.18234	0.00146088	0.0238617
STRG.13683.1	29.0201	-0.197481	0.355273	-0.555858	0.578308	0.867748
STRG.13704.1	2.93541	-0.249372	1.17386	-0.212437	0.831766	NA
STRG.13707.1	2.30562	0.187636	1.13624	0.165137	0.868836	NA
STRG.13708.1	199.158	0.0158777	0.139458	0.113854	0.909354	0.976736
STRG.13709.1	314.518	-0.140136	0.117495	-1.1927	0.232985	0.622851
STRG.13710.1	91.7664	-0.200368	0.189172	-1.05919	0.289515	0.676372
STRG.13711.1	1.8366	-0.432795	1.31372	-0.329443	0.741821	NA
STRG.13712.1	719.821	-0.0847737	0.0921547	-0.919906	0.357622	0.734953
STRG.13712.2	715.82	-0.0853831	0.0919351	-0.928733	0.353028	0.73149
STRG.13713.1	216.404	-0.262155	0.135222	-1.9387	0.0525384	0.308032
STRG.13713.2	144.733	-0.216201	0.157987	-1.36848	0.171163	0.546337
STRG.13715.1	63.8548	-0.256675	0.22911	-1.12031	0.26258	0.651638
STRG.13716.1	3.41449	0.210441	0.927412	0.226912	0.820492	NA
STRG.13717.1	14.7082	-0.68238	0.481074	-1.41845	0.15606	0.523789
STRG.13720.1	9.5784	0.651085	0.576529	1.12932	0.258764	0.648584
STRG.13721.1	243.995	0.016924	0.125027	0.135363	0.892325	0.971182
STRG.13722.1	170.897	-0.113312	0.148028	-0.765476	0.443988	0.792144
STRG.13726.1	795.786	0.0237779	0.0821779	0.289346	0.772316	0.937887
STRG.13727.1	110.003	0.284095	0.175333	1.62032	0.105164	0.436973
STRG.13728.1	122.325	0.252094	0.166274	1.51614	0.129484	0.481089
STRG.13729.1	161.044	0.321099	0.157344	2.04074	0.0412765	0.26787
STRG.13730.1	1211.91	0.23141	0.0762141	3.03631	0.00239491	0.0354597
STRG.13731.1	144.591	0.0135672	0.156306	0.086799	0.930831	0.982802
STRG.13732.1	20.9115	0.347816	0.402785	0.863527	0.387848	0.757846
STRG.13733.1	63.5925	-0.255989	0.230835	-1.10897	0.267443	0.655647
STRG.13734.1	58.9388	-0.0896019	0.239187	-0.37461	0.707951	0.918382
STRG.13735.1	227.336	-0.0480517	0.138776	-0.346252	0.729153	0.924815
STRG.13738.1	7.0165	0.147597	0.674374	0.218865	0.826755	0.953802
STRG.13739.1	2.41817	-1.5565	1.23857	-1.2567	0.208863	NA
STRG.13740.1	1.9172	-1.14097	1.4383	-0.79328	0.427615	NA
STRG.13741.1	1.79141	-0.172665	1.29891	-0.132931	0.894248	NA
STRG.13743.1	7.08561	0.453304	0.64733	0.700268	0.48376	0.81649
STRG.13745.1	215.005	-0.0246415	0.130997	-0.188107	0.850793	0.960328
STRG.13745.2	253.686	-0.0977511	0.121994	-0.801278	0.422971	0.779999
STRG.13746.1	63.6623	-0.20769	0.225059	-0.922824	0.356099	0.733754
STRG.13747.1	139.522	0.120405	0.163463	0.736588	0.461373	0.803044
STRG.13748.1	96.5258	0.0290856	0.185783	0.156557	0.875594	0.967788
STRG.13749.1	1193.19	-0.00940524	0.0824874	-0.11402	0.909222	0.976681
STRG.13749.2	814.542	-0.0699165	0.0932486	-0.749786	0.453384	0.798071
STRG.13749.3	814.542	-0.0699165	0.0932486	-0.749786	0.453384	0.798071
STRG.13750.1	7.64698	0.443822	0.635053	0.698874	0.484631	0.816936
STRG.13752.1	814.542	-0.0699165	0.0932486	-0.749786	0.453384	0.798071
STRG.13752.2	814.542	-0.0699165	0.0932486	-0.749786	0.453384	0.798071
STRG.13753.1	245.704	0.0801701	0.140143	0.57206	0.567281	0.862051
STRG.13754.1	141.72	-0.0445979	0.159681	-0.279294	0.780019	0.940242
STRG.13755.1	723.446	0.025245	0.0872759	0.289255	0.772386	0.937894
STRG.13756.1	4.06528	-0.590013	0.882121	-0.668857	0.503586	NA
STRG.13757.1	4.56469	0.575456	0.834579	0.689516	0.490498	0.819759
STRG.13758.1	71.281	-0.195449	0.224869	-0.869168	0.384755	0.7556
STRG.13759.1	2.20798	-0.743471	1.2261	-0.606369	0.54427	NA
STRG.13760.1	34.0001	-0.308383	0.308387	-0.999988	0.317316	0.701632
STRG.13760.2	31.1122	-0.439662	0.325546	-1.35054	0.176844	0.55515
STRG.13761.1	40.3076	0.213527	0.283203	0.753973	0.450865	0.79657
STRG.13762.1	29.956	-0.344881	0.357339	-0.965138	0.334476	0.716962
STRG.13763.1	29.6589	-0.358104	0.356758	-1.00377	0.315487	0.699814
STRG.13764.1	1097.73	-0.192165	0.0824711	-2.33009	0.0198016	0.167927
STRG.13764.2	1098.65	-0.191235	0.0823969	-2.3209	0.0202922	0.171117
STRG.13765.1	2.80081	0.0297147	1.08046	0.0275018	0.97806	NA
STRG.13766.1	1.92265	0.318355	1.26864	0.250941	0.80186	NA
STRG.13767.1	1097.73	-0.192165	0.0824711	-2.33009	0.0198016	0.167927
STRG.13769.1	4.30797	-0.603104	0.934466	-0.645399	0.518669	0.83684
STRG.13770.1	7.89347	-0.399348	0.646415	-0.617788	0.536715	0.846566
STRG.13771.1	41.6069	-0.465831	0.280786	-1.65903	0.09711	0.42076
STRG.13773.1	8.82036	-0.1919	0.618804	-0.310113	0.756475	0.93415
STRG.13775.1	1.98595	-0.425765	1.32993	-0.320141	0.748861	NA
STRG.13777.1	2.44467	-0.137523	1.13842	-0.120801	0.903848	NA
STRG.13779.1	2.01883	-1.19961	1.3194	-0.909208	0.363241	NA
STRG.13780.1	2.02051	1.06381	1.23272	0.862973	0.388152	NA
STRG.13781.1	24.0786	0.690131	0.362221	1.90528	0.0567442	0.321285
STRG.13781.2	7.31966	0.151261	0.647998	0.233429	0.815429	0.950005
STRG.13782.1	6.22649	0.749282	0.701336	1.06836	0.285357	0.672549
STRG.13783.1	14.43	0.705635	0.46416	1.52024	0.12845	0.479022
STRG.13783.2	12.7415	0.800133	0.493485	1.62139	0.104934	0.436405
STRG.13784.1	2.5905	-1.1457	1.13332	-1.01093	0.312052	NA
STRG.13786.1	15.2327	0.200435	0.462028	0.433816	0.664422	0.900314
STRG.13786.2	15.2327	0.200435	0.462028	0.433816	0.664422	0.900314
STRG.13787.1	46.4174	-0.2822	0.283901	-0.994009	0.320218	0.704262
STRG.13790.1	3.66256	1.0116	0.925018	1.0936	0.274129	NA
STRG.13792.1	1.81178	-0.487345	1.4432	-0.337683	0.735602	NA
STRG.13793.1	4.03382	0.164943	0.880379	0.187354	0.851383	NA
STRG.13794.1	1.91212	0.907618	1.38166	0.656906	0.511241	NA
STRG.13795.1	2.23729	-0.132376	1.18377	-0.111826	0.910961	NA
STRG.13796.1	3.13024	1.0964	1.03028	1.06418	0.287246	NA
STRG.13798.1	99.1937	0.302591	0.22979	1.31682	0.187901	0.57076
STRG.13799.1	3071.14	-0.0453845	0.067621	-0.671161	0.502118	0.826734
STRG.13798.2	2991.09	-0.055754	0.0674193	-0.826973	0.408252	0.771033
STRG.13800.1	44.4457	-0.47318	0.283408	-1.66961	0.0949975	0.416341
STRG.13801.1	29.2071	-0.178658	0.333745	-0.535314	0.592433	0.87441
STRG.13802.1	18.1135	-0.153121	0.418857	-0.365569	0.714687	0.920484
STRG.13803.1	79.6639	-0.60457	0.218411	-2.76804	0.00563944	0.069079
STRG.13803.2	38.2293	-0.523594	0.295045	-1.77463	0.0759595	0.373093
STRG.13804.1	22.7467	-0.326542	0.380983	-0.857103	0.391388	0.760221
STRG.13805.1	83.6501	-0.0787019	0.216756	-0.363089	0.716538	0.921278
STRG.13806.1	152.482	-0.027204	0.158939	-0.171159	0.864099	0.964312
STRG.13807.1	281.729	-0.0517313	0.128705	-0.401938	0.68773	0.910159
STRG.13808.1	43.4681	-0.291327	0.270313	-1.07774	0.28115	0.668654
STRG.13809.1	43.4681	-0.291327	0.270313	-1.07774	0.28115	0.668654
STRG.13810.1	101.199	0.0290472	0.18856	0.154048	0.877572	0.968424
STRG.13812.1	1.75719	-0.174431	1.37927	-0.126467	0.899363	NA
STRG.13814.1	3.25933	0.0817511	1.00076	0.0816891	0.934894	NA
STRG.13815.1	5.70497	0.00210501	0.743676	0.00283055	0.997742	0.999293
STRG.13816.1	4.08789	1.25554	1.00163	1.25349	0.210026	NA
STRG.13817.1	173.109	-0.0767332	0.149741	-0.51244	0.608343	0.880274
STRG.13818.1	96.9756	-0.334821	0.209268	-1.59996	0.109607	0.445573
STRG.13818.2	96.9756	-0.334821	0.209268	-1.59996	0.109607	0.445573
STRG.13819.1	1.7824	-0.180155	1.30047	-0.138531	0.889821	NA
STRG.13820.1	11.9544	0.180541	0.51886	0.347956	0.727873	0.924478
STRG.13821.1	3.70749	-0.0768457	0.925328	-0.083047	0.933814	NA
STRG.13822.1	10.0091	0.252938	0.568257	0.445111	0.65624	0.896773
STRG.13823.1	5239.47	0.189069	0.06875	2.75009	0.00595782	0.0720844
STRG.13824.1	5244.48	0.18908	0.0688206	2.74743	0.00600637	0.0724638
STRG.13824.2	5299.74	0.187308	0.0692439	2.70504	0.00682954	0.0797204
STRG.13825.1	10.4767	0.0612028	0.567728	0.107803	0.914152	0.978551
STRG.13826.1	146.885	0.0525629	0.161373	0.325722	0.744635	0.930763
STRG.13827.1	200.141	0.0558091	0.139282	0.400691	0.688647	0.9103
STRG.13828.1	4.50436	-0.219372	0.830244	-0.264227	0.791605	0.9427
STRG.13823.2	672.704	0.0313085	0.0919107	0.34064	0.733374	0.926202
STRG.13823.3	664.943	0.0361584	0.092759	0.38981	0.696677	0.913285
STRG.13823.4	678.393	0.0246246	0.0913397	0.269594	0.787473	0.941816
STRG.13830.1	52.9103	-0.171464	0.253366	-0.676743	0.498569	0.82472
STRG.13831.1	104.381	-0.222085	0.186777	-1.18903	0.234426	0.623971
STRG.13832.1	439.938	-0.128728	0.100122	-1.28571	0.198546	0.583772
STRG.13834.1	151.26	-0.0969916	0.15766	-0.615195	0.538426	0.847408
STRG.13835.1	2911.53	-0.0110043	0.0615824	-0.178693	0.858179	0.96304
STRG.13836.1	736.955	-0.111629	0.093565	-1.19307	0.232842	0.622649
STRG.13837.1	675.589	-0.0417576	0.0884713	-0.471991	0.636933	0.890326
STRG.13838.1	887.305	0.0116131	0.0811535	0.1431	0.886211	0.969999
STRG.13839.1	4914.64	-0.0174476	0.0569846	-0.30618	0.759467	0.935025
STRG.13840.1	181.885	-0.215238	0.143943	-1.4953	0.134837	0.490381
STRG.13841.1	312.528	-0.0714692	0.111671	-0.64	0.522172	0.839059
STRG.13842.1	220.777	0.0439023	0.144091	0.304685	0.760606	0.935371
STRG.13843.1	967.683	-0.0429578	0.0803355	-0.53473	0.592836	0.874415
STRG.13844.1	180.349	-0.360225	0.142726	-2.52389	0.0116064	0.116967
STRG.13845.1	80.5713	0.0097486	0.201385	0.0484079	0.961391	0.98956
STRG.13846.1	84.9384	-0.133929	0.197928	-0.676655	0.498625	0.824754
STRG.13849.1	71.0403	0.230173	0.220196	1.04531	0.29588	0.683258
STRG.13849.2	71.0403	0.230173	0.220196	1.04531	0.29588	0.683258
STRG.13850.1	2.33995	-0.889173	1.23303	-0.721125	0.470832	NA
STRG.13851.1	228.68	-0.166047	0.132762	-1.25071	0.211042	0.59807
STRG.13852.1	1144.05	-0.0378143	0.0766247	-0.4935	0.621659	0.885615
STRG.13853.1	928.999	0.0721534	0.0777043	0.928565	0.353115	0.73149
STRG.13854.1	1330.94	-0.065587	0.0763471	-0.859063	0.390306	0.759629
STRG.13855.1	1062.14	0.0600532	0.0767358	0.782597	0.433864	0.786329
STRG.13856.1	1335.14	0.0577033	0.0765912	0.753394	0.451213	0.79679
STRG.13857.1	7228.87	0.0212218	0.0558706	0.379838	0.704066	0.916186
STRG.13858.1	2.91617	-0.0273349	1.02482	-0.0266729	0.978721	NA
STRG.13859.1	2.32436	-0.326286	1.15529	-0.282429	0.777615	NA
STRG.13860.1	1242.71	0.0406751	0.0738155	0.551037	0.581608	0.868728
STRG.13861.1	130.388	0.0177872	0.175137	0.101562	0.919105	0.980073
STRG.13862.1	610.503	-0.00976313	0.0985921	-0.0990254	0.921118	0.980471
STRG.13863.1	315.124	0.00347711	0.117609	0.029565	0.976414	0.993915
STRG.13864.1	1847.98	0.0542755	0.0886994	0.611904	0.540601	0.84827
STRG.13864.2	2823.13	0.0894476	0.086635	1.03246	0.301854	0.688408
STRG.13864.3	2004.1	0.0794647	0.0877323	0.905764	0.365061	0.739991
STRG.13864.4	2815.34	0.0894508	0.0867391	1.03126	0.302417	0.688794
STRG.13865.1	109.758	0.00443343	0.195079	0.0227263	0.981869	0.995148
STRG.13866.1	386.243	-0.19879	0.115913	-1.71499	0.0863465	0.397158
STRG.13867.1	4.2246	0.69274	0.86131	0.804286	0.421232	0.779202
STRG.13868.1	2.86765	-0.0910536	1.06314	-0.0856462	0.931748	NA
STRG.13869.1	2.75008	-0.377837	1.07505	-0.351461	0.725243	NA
STRG.13870.1	1.98235	1.49984	1.2724	1.17875	0.238498	NA
STRG.13871.1	3.29369	-0.103527	1.00439	-0.103074	0.917904	NA
STRG.13872.1	4.66639	0.0694815	0.844189	0.0823056	0.934404	0.983485
STRG.13873.1	248.067	-0.293267	0.132143	-2.21932	0.0264649	0.203445
STRG.13874.1	1.44053	-2.52731	1.67827	-1.5059	0.132093	NA
STRG.13875.1	6.6093	-0.606672	0.697961	-0.869207	0.384734	0.7556
STRG.13878.1	267.948	0.325365	0.135266	2.40537	0.0161561	0.146549
STRG.13879.1	300.078	0.0557338	0.117513	0.474279	0.635301	0.889856
STRG.13880.1	429.298	0.309671	0.126775	2.44268	0.0145787	0.136926
STRG.13881.1	267.429	0.322644	0.124406	2.59348	0.00950108	0.101435
STRG.13882.1	482.21	0.096469	0.0987234	0.977164	0.328488	0.712218
STRG.13883.1	301.989	-0.0893943	0.119131	-0.750386	0.453023	0.79792
STRG.13884.1	2314.41	0.151828	0.0707394	2.1463	0.0318494	0.22835
STRG.13885.1	28.0742	-0.768195	0.403195	-1.90527	0.056745	0.321285
STRG.13886.1	31.6508	-0.419769	0.322964	-1.29974	0.19369	0.577848
STRG.13887.1	4.33867	-0.084442	0.855202	-0.0987392	0.921345	0.980471
STRG.13888.1	96.49	-0.103279	0.211784	-0.48766	0.62579	0.886433
STRG.13889.1	21.7514	-0.530096	0.399237	-1.32777	0.184253	0.565249
STRG.13890.1	9.75034	0.46862	0.568231	0.824701	0.409541	0.771654
STRG.13891.1	36.1212	0.387846	0.375357	1.03327	0.301477	0.688201
STRG.13892.1	482.286	-0.116273	0.110518	-1.05208	0.292765	0.679636
STRG.13892.2	479.916	-0.114929	0.111357	-1.03208	0.302034	0.68853
STRG.13892.3	514.934	-0.0771747	0.10856	-0.710891	0.477152	0.812999
STRG.13892.4	524.101	-0.0800286	0.108311	-0.738881	0.459979	0.802222
STRG.13893.1	26.2832	-0.253823	0.363291	-0.698677	0.484754	0.816936
STRG.13896.1	6.16787	-0.581469	0.751891	-0.773343	0.43932	0.789217
STRG.13897.1	81.8496	-0.227756	0.207369	-1.09831	0.272068	0.659388
STRG.13898.1	558.253	-0.085303	0.0958346	-0.890106	0.373409	0.74734
STRG.13898.2	557.778	-0.0848223	0.0958209	-0.885218	0.376039	0.748863
STRG.13899.1	120.611	-0.0593887	0.171426	-0.346439	0.729013	0.924815
STRG.13900.1	41.7111	-0.448151	0.290603	-1.54214	0.123039	0.470181
STRG.13901.1	580.894	-0.235594	0.0931156	-2.53013	0.0114022	0.115401
STRG.13902.1	17.0614	-0.0362186	0.453146	-0.0799271	0.936295	0.983535
STRG.13903.1	12.2402	-0.115643	0.497656	-0.232374	0.816247	0.950198
STRG.13904.1	70.4612	-0.296904	0.243153	-1.22106	0.222064	0.610871
STRG.13905.1	7.11288	-0.395359	0.694289	-0.569445	0.569054	0.862967
STRG.13908.1	1.46601	0.0632683	1.56893	0.0403257	0.967833	NA
STRG.13910.1	2.93373	-0.425283	1.03667	-0.410238	0.681632	NA
STRG.13911.1	2.30595	-0.26611	1.16713	-0.228004	0.819643	NA
STRG.13912.1	94.2676	-0.289303	0.198476	-1.45763	0.144944	0.506932
STRG.13913.1	54.7535	-0.125225	0.244717	-0.511711	0.608853	0.880563
STRG.13914.1	113.16	0.205528	0.186194	1.10384	0.269664	0.657235
STRG.13916.1	1159.69	0.101516	0.0738674	1.3743	0.16935	0.543617
STRG.13918.1	133.095	0.180456	0.167295	1.07867	0.280733	0.66824
STRG.13919.1	151.145	0.0880193	0.153958	0.571709	0.567519	0.862206
STRG.13920.1	390.087	0.00391313	0.10965	0.0356876	0.971531	0.993199
STRG.13926.1	2.87451	0.518536	1.048	0.494787	0.62075	NA
STRG.13927.1	28.4211	-0.586637	0.355852	-1.64854	0.0992415	0.424962
STRG.13928.1	889.423	0.0665763	0.0920828	0.723005	0.469677	0.808166
STRG.13929.1	2034.38	0.0724967	0.0744013	0.974401	0.329857	0.713126
STRG.13930.1	430.947	-0.0155112	0.107253	-0.144622	0.88501	0.969934
STRG.13931.1	707.753	0.13426	0.101844	1.31829	0.187406	0.569954
STRG.13932.1	7126.51	0.0941781	0.0625704	1.50515	0.132284	0.485587
STRG.13932.2	7126.51	0.0941781	0.0625704	1.50515	0.132284	0.485587
STRG.13933.1	2368.19	0.104515	0.0744703	1.40345	0.160484	0.530366
STRG.13933.2	2363.68	0.103729	0.0745461	1.39148	0.164081	0.535786
STRG.13933.3	2232.87	0.110665	0.0736263	1.50306	0.132822	0.486257
STRG.13934.1	17.9383	0.773734	0.421456	1.83586	0.0663782	0.349904
STRG.13935.1	63.5776	0.212562	0.235277	0.903455	0.366284	0.740971
STRG.13936.1	43.7307	0.0231032	0.271127	0.0852118	0.932093	0.983046
STRG.13937.1	102.457	0.0897045	0.186922	0.479904	0.631296	0.888567
STRG.13937.2	102.99	0.086747	0.186498	0.465135	0.641835	0.891952
STRG.13939.1	35.6409	-0.131681	0.302111	-0.435868	0.662932	0.899658
STRG.13940.1	185.203	0.160208	0.165966	0.965308	0.334391	0.716962
STRG.13942.1	136.467	0.116837	0.181011	0.645469	0.518623	0.836826
STRG.13943.1	40.1452	0.071882	0.288232	0.249389	0.80306	0.946732
STRG.13944.1	58.9117	-0.158277	0.235099	-0.673238	0.500796	0.82616
STRG.13945.1	137.935	-0.0459557	0.159817	-0.287553	0.773689	0.938151
STRG.13945.2	141.841	-0.0528481	0.159065	-0.332242	0.739707	0.928764
STRG.13946.1	8.01846	0.261636	0.631265	0.414464	0.678534	0.906745
STRG.13947.1	54.7083	0.0340806	0.246024	0.138526	0.889825	0.970523
STRG.13947.2	53.3337	0.0168729	0.248254	0.0679661	0.945813	0.986012
STRG.13948.1	18.6892	0.030984	0.402573	0.0769648	0.938652	0.984214
STRG.13949.1	28.0589	0.234655	0.33188	0.707048	0.479537	0.814717
STRG.13950.1	147.522	0.080849	0.156185	0.517648	0.604704	0.879452
STRG.13950.2	146.465	0.0934406	0.156845	0.595751	0.551342	0.853479
STRG.13950.3	147.522	0.080849	0.156185	0.517648	0.604704	0.879452
STRG.13950.4	145.114	0.0891141	0.157158	0.567033	0.570691	0.863868
STRG.13950.5	128.374	0.0443043	0.166057	0.266801	0.789622	0.94234
STRG.13951.1	68.9476	-0.0611647	0.227415	-0.268957	0.787963	0.941884
STRG.13952.1	104.725	-0.00045433	0.178281	-0.00254839	0.997967	0.999327
STRG.13953.1	665.729	-0.012199	0.0888445	-0.137307	0.890788	0.970749
STRG.13953.2	747.256	-0.0055934	0.0872506	-0.0641073	0.948885	0.986687
STRG.13953.3	747.256	-0.0055934	0.0872506	-0.0641073	0.948885	0.986687
STRG.13954.1	4.85036	0.902762	0.848143	1.0644	0.287149	0.674204
STRG.13955.1	12.2791	-0.105467	0.528709	-0.19948	0.841887	0.95778
STRG.13956.1	29.4117	-0.107631	0.324707	-0.33147	0.74029	0.928802
STRG.13956.2	29.4117	-0.107631	0.324707	-0.33147	0.74029	0.928802
STRG.13957.1	99.9153	0.0937571	0.185066	0.506614	0.612425	0.881991
STRG.13958.1	41.536	-0.422892	0.278361	-1.51922	0.128708	0.479553
STRG.13959.1	99.7067	0.0893111	0.189782	0.470598	0.637928	0.890687
STRG.13960.1	56.5971	-0.0369749	0.241064	-0.153383	0.878097	0.968537
STRG.13961.1	261.931	0.0687994	0.123458	0.557269	0.577344	0.867343
STRG.13962.1	155.469	-0.242972	0.14988	-1.62111	0.104995	0.436581
STRG.13965.1	16.9811	-1.12053	0.457437	-2.44958	0.0143024	0.135042
STRG.13972.1	1.77594	-0.891927	1.34558	-0.662857	0.507422	NA
STRG.13975.1	5.72437	0.742059	0.823493	0.901111	0.367529	0.741936
STRG.13977.1	2.38714	1.28384	1.2133	1.05814	0.289993	NA
STRG.13978.1	2.51098	0.459752	1.12349	0.409218	0.68238	NA
STRG.13979.1	1.89608	0.935785	1.32326	0.70718	0.479455	NA
STRG.13981.1	4.81808	0.983992	0.842693	1.16768	0.242937	0.633147
STRG.13983.1	1.90627	0.908095	1.3158	0.690149	0.4901	NA
STRG.13990.1	482.499	0.0520197	0.102212	0.508938	0.610796	0.881184
STRG.13991.1	693.313	0.137891	0.0903354	1.52643	0.126903	0.476912
STRG.13992.1	284.898	0.0219998	0.120235	0.182973	0.854819	0.961224
STRG.13993.1	95.0475	-0.204488	0.198989	-1.02763	0.304122	0.690242
STRG.13994.1	1348.1	0.079949	0.0779919	1.02509	0.305319	0.691507
STRG.13995.1	3.94068	-0.0730529	0.90137	-0.0810465	0.935405	NA
STRG.13996.1	2.29093	0.197407	1.1835	0.166799	0.867528	NA
STRG.13997.1	259.738	0.235536	0.131888	1.78588	0.0741193	0.368642
STRG.13998.1	54.3379	-0.17674	0.244775	-0.72205	0.470264	0.808577
STRG.13998.2	7.03864	-0.0188561	0.663057	-0.0284382	0.977313	0.994136
STRG.14002.1	3.66765	-0.056624	0.989865	-0.0572037	0.954383	NA
STRG.14008.1	80.8211	0.330612	0.208798	1.5834	0.113329	0.451837
STRG.14009.1	76.7231	-0.171751	0.207821	-0.826437	0.408556	0.771177
STRG.14010.1	4.05594	0.102173	0.900411	0.113474	0.909655	NA
STRG.14011.1	316.028	0.0129657	0.122152	0.106144	0.915468	0.978967
STRG.14011.2	315.31	0.0121778	0.122086	0.0997474	0.920545	0.980374
STRG.14012.1	315.698	0.0157719	0.122148	0.129121	0.897262	0.973041
STRG.14013.1	127.303	-0.208156	0.16566	-1.25652	0.208926	0.595868
STRG.14014.1	26.7486	0.301749	0.376819	0.800779	0.42326	0.780013
STRG.14016.1	451.001	-0.00105812	0.100646	-0.0105133	0.991612	0.997516
STRG.14017.1	912.139	0.183542	0.0847833	2.16483	0.0304005	0.221816
STRG.14018.1	520.27	0.212294	0.103576	2.04965	0.0403991	0.264294
STRG.14019.1	501.563	0.00509091	0.0992288	0.0513047	0.959083	0.989149
STRG.14021.1	2734.22	0.104834	0.0648097	1.61756	0.105757	0.437983
STRG.14021.2	2734.22	0.104834	0.0648097	1.61756	0.105757	0.437983
STRG.14021.3	2551.55	0.112434	0.0676221	1.66268	0.0963767	0.419235
STRG.14021.4	755.1	-0.0602962	0.0836556	-0.720767	0.471053	0.809094
STRG.14021.5	755.1	-0.0602962	0.0836556	-0.720767	0.471053	0.809094
STRG.14021.6	1976.87	0.157948	0.0725323	2.17763	0.0294339	0.217695
STRG.14021.7	404.424	-0.0194541	0.102199	-0.190354	0.849032	0.959837
STRG.14021.8	1967.21	0.159816	0.0725639	2.20242	0.0276356	0.209642
STRG.14022.1	3.97547	-1.15785	0.918297	-1.26087	0.207356	NA
STRG.14023.1	79.7723	-0.0631495	0.204719	-0.308469	0.757725	0.93447
STRG.14023.2	79.7723	-0.0631495	0.204719	-0.308469	0.757725	0.93447
STRG.14025.1	34.892	-0.0761868	0.302756	-0.251644	0.801316	0.94616
STRG.14026.1	46.3316	-0.120597	0.27098	-0.445042	0.65629	0.896773
STRG.14027.1	65.3795	-0.120104	0.223572	-0.537204	0.591127	0.873565
STRG.14028.1	65.9183	-0.04339	0.223036	-0.194543	0.845751	0.958726
STRG.14029.1	46.8493	-0.0987131	0.273056	-0.361513	0.717716	0.921307
STRG.14030.1	591.516	-0.0857454	0.0952783	-0.899946	0.368149	0.742541
STRG.14031.1	31.4237	-0.0487832	0.320683	-0.152123	0.87909	0.968766
STRG.14032.1	17.8441	-0.576106	0.465091	-1.23869	0.215459	0.602512
STRG.14033.1	17.8441	-0.576106	0.465091	-1.23869	0.215459	0.602512
STRG.14034.1	1.58843	-0.689471	1.40308	-0.491399	0.623145	NA
STRG.14037.1	38.0853	0.104844	0.304803	0.343973	0.730867	0.925287
STRG.14038.1	168.142	0.309631	0.163431	1.89457	0.0581498	0.325308
STRG.14039.1	262.328	0.121876	0.125255	0.97302	0.330543	0.713572
STRG.14040.1	126.224	0.0875959	0.166346	0.526587	0.59848	0.876878
STRG.14043.1	687.056	0.122383	0.0916458	1.33539	0.18175	0.562154
STRG.14043.2	687.056	0.122383	0.0916458	1.33539	0.18175	0.562154
STRG.14043.3	687.056	0.122383	0.0916458	1.33539	0.18175	0.562154
STRG.14044.1	4.98705	-0.0600621	0.782526	-0.0767541	0.938819	0.984214
STRG.14048.1	70.24	-0.222911	0.226932	-0.98228	0.325962	0.709333
STRG.14049.1	80.0661	-0.0848725	0.209553	-0.405017	0.685465	0.909015
STRG.14050.1	3.78014	-0.626834	0.946797	-0.662057	0.507934	NA
STRG.14049.2	115.777	0.10914	0.173437	0.629277	0.529168	0.842947
STRG.14051.1	6.91725	0.290825	0.707788	0.410893	0.681151	0.907754
STRG.14053.1	3.44077	0.692667	0.986826	0.701914	0.482733	NA
STRG.14055.1	10.4458	-0.86967	0.570939	-1.52323	0.127702	0.477921
STRG.14056.1	3.21015	0.324926	0.992662	0.327328	0.74342	NA
STRG.14057.1	42.0866	-0.0634182	0.272793	-0.232478	0.816167	0.950198
STRG.14058.1	195.695	-0.12465	0.146589	-0.850335	0.395139	0.761625
STRG.14058.2	187.816	-0.091488	0.150082	-0.609589	0.542134	0.848759
STRG.14060.1	2.05939	1.16976	1.23119	0.9501	0.342061	NA
STRG.14061.1	57.1746	0.649174	0.250088	2.59578	0.00943764	0.101014
STRG.14062.1	120.637	-0.0589118	0.175964	-0.334795	0.73778	0.927841
STRG.14063.1	99.9378	-0.365381	0.18824	-1.94104	0.0522539	0.307297
STRG.14064.1	792.932	-0.0785719	0.0919037	-0.854938	0.392586	0.760963
STRG.14065.1	3.81294	5.69135	1.45127	3.92164	8.79491e-05	NA
STRG.14066.1	64.7578	-0.428845	0.254494	-1.68509	0.091971	0.409917
STRG.14067.1	372.205	-0.145855	0.114018	-1.27922	0.20082	0.586914
STRG.14068.1	93.2815	-0.365722	0.201703	-1.81317	0.0698051	0.358609
STRG.14069.1	307.834	-0.0113796	0.11947	-0.0952506	0.924116	0.981546
STRG.14070.1	141.847	-0.19812	0.166043	-1.19319	0.232796	0.622561
STRG.14071.1	73.0729	-0.346141	0.225346	-1.53604	0.124528	0.473027
STRG.14072.1	203.441	0.168847	0.141659	1.19192	0.233292	0.623096
STRG.14073.1	327.359	0.10609	0.111499	0.951483	0.341359	0.722829
STRG.14074.1	1994.77	0.0585749	0.0694216	0.843756	0.398806	0.764603
STRG.14074.2	1994.77	0.0585749	0.0694216	0.843756	0.398806	0.764603
STRG.14074.3	1994.77	0.0585749	0.0694216	0.843756	0.398806	0.764603
STRG.14075.1	195.687	0.194654	0.137399	1.4167	0.15657	0.524492
STRG.14076.1	51.4084	0.152575	0.248368	0.614308	0.539012	0.847668
STRG.14077.1	122.512	0.0221173	0.168699	0.131106	0.895692	0.972727
STRG.14078.1	460.067	-0.0448128	0.101701	-0.440634	0.659478	0.898071
STRG.14079.1	125.298	0.0423507	0.18089	0.234124	0.814889	0.949797
STRG.14080.1	757.046	-0.123489	0.0881582	-1.40077	0.161283	0.531769
STRG.14085.1	139.836	-0.149872	0.16584	-0.903718	0.366145	0.740947
STRG.14087.1	14.118	0.141446	0.476336	0.296945	0.766508	0.936822
STRG.14088.1	3.6229	-0.927453	0.969416	-0.956714	0.338712	NA
STRG.14089.1	100.081	-0.307357	0.196336	-1.56547	0.117474	0.460212
STRG.14093.1	6.37572	0.463328	0.754511	0.614078	0.539164	0.847764
STRG.14094.1	623.291	0.184068	0.101849	1.80726	0.0707225	0.361211
STRG.14095.1	151.858	0.219097	0.168654	1.29909	0.193913	0.578063
STRG.14096.1	5.45029	-0.938314	0.802654	-1.16901	0.242398	0.632735
STRG.14097.1	60.6549	-0.268289	0.23306	-1.15116	0.249668	0.639947
STRG.14098.1	179.165	-0.248598	0.146688	-1.69474	0.0901254	0.405743
STRG.14099.1	220.447	0.105574	0.128081	0.824276	0.409783	0.771736
STRG.14100.1	221.138	0.0972443	0.128049	0.759433	0.447594	0.794162
STRG.14102.1	12.0381	-0.457099	0.582731	-0.784409	0.4328	0.785587
STRG.14103.1	40.3951	0.314824	0.27841	1.13079	0.258142	0.648159
STRG.14104.1	81.3713	0.0759378	0.21988	0.34536	0.729824	0.92485
STRG.14105.1	175.439	0.0696822	0.141873	0.491161	0.623313	0.885934
STRG.14107.1	21.9028	0.0372712	0.378253	0.0985351	0.921507	0.980501
STRG.14107.2	21.9028	0.0372712	0.378253	0.0985351	0.921507	0.980501
STRG.14108.1	8.28438	4.88358	1.10498	4.41962	9.88731e-06	0.000249539
STRG.14109.1	89.3176	-0.564195	0.206619	-2.7306	0.00632185	0.0752136
STRG.14109.2	13.6368	-0.784781	0.516494	-1.51944	0.128652	0.479465
STRG.14110.1	134.854	0.0415328	0.162584	0.255455	0.798372	0.944887
STRG.14110.2	134.854	0.0415328	0.162584	0.255455	0.798372	0.944887
STRG.14110.3	135.875	0.0206342	0.163104	0.12651	0.899328	0.973856
STRG.14110.4	123.257	-0.0246465	0.17087	-0.144241	0.88531	0.969999
STRG.14111.1	16.991	0.463464	0.422382	1.09726	0.272527	0.659783
STRG.14112.1	7.40795	0.301828	0.708345	0.426103	0.670033	0.902911
STRG.14113.1	5.27304	0.765202	0.78717	0.972093	0.331004	0.714103
STRG.14114.1	135.392	-0.0787716	0.165501	-0.475959	0.634104	0.889245
STRG.14114.2	132.382	-0.0582693	0.167549	-0.347774	0.72801	0.924572
STRG.14115.1	229.763	0.22753	0.149751	1.51938	0.128666	0.479479
STRG.14116.1	201.229	0.0188015	0.164872	0.114037	0.909209	0.976681
STRG.14117.1	406.837	0.201964	0.10632	1.89958	0.0574888	0.323278
STRG.14117.2	115.67	0.437144	0.175977	2.4841	0.0129879	0.126892
STRG.14119.1	816.484	0.158999	0.202384	0.78563	0.432084	0.785273
STRG.14120.1	1.97882	0.0599063	1.22897	0.0487452	0.961122	NA
STRG.14121.1	634.847	0.0557284	0.10879	0.512258	0.608471	0.880334
STRG.14122.1	117.149	0.0451424	0.182023	0.248003	0.804132	0.947378
STRG.14123.1	905.996	0.0470771	0.0839458	0.560804	0.574931	0.866345
STRG.14123.2	905.575	0.045761	0.0839869	0.544858	0.585851	0.870984
STRG.14127.1	188.717	0.188553	0.145189	1.29867	0.194058	0.578171
STRG.14130.1	14.0858	-0.677435	0.508197	-1.33302	0.182527	0.563309
STRG.14132.1	206.192	-0.209555	0.132882	-1.577	0.114795	0.454906
STRG.14133.1	118.962	-0.326697	0.170717	-1.91368	0.0556611	0.318216
STRG.14134.1	137.22	-0.110852	0.158829	-0.697933	0.485219	0.81699
STRG.14135.1	7.92043	0.631436	0.630574	1.00137	0.316649	0.700999
STRG.14136.1	89.8427	-0.318162	0.197525	-1.61074	0.107236	0.44056
STRG.14137.1	1.90565	0.24243	1.29103	0.18778	0.851049	NA
STRG.14138.1	343.042	-0.103141	0.119073	-0.866198	0.386381	0.756622
STRG.14139.1	556.374	-0.159839	0.110758	-1.44314	0.148982	0.513266
STRG.14140.1	1370.37	-0.107428	0.0815378	-1.31752	0.187664	0.570429
STRG.14141.1	827.644	-0.0183182	0.0834478	-0.219516	0.826248	0.95371
STRG.14142.1	3206.03	0.00247885	0.0672492	0.0368607	0.970596	0.992768
STRG.14143.1	417.369	-0.0349848	0.104119	-0.33601	0.736863	0.927417
STRG.14144.1	6472.2	-0.0492576	0.0636899	-0.773397	0.439287	0.789217
STRG.14144.2	6472	-0.049346	0.0637035	-0.77462	0.438564	0.788792
STRG.14145.1	278.762	0.0809487	0.119174	0.679248	0.496981	0.823627
STRG.14146.1	335.477	0.17879	0.129863	1.37676	0.168586	0.542305
STRG.14147.1	261.042	0.249211	0.140271	1.77664	0.0756271	0.37234
STRG.14148.1	591.502	0.188288	0.112221	1.67783	0.0933797	0.413088
STRG.14149.1	1048.03	0.146389	0.0930846	1.57264	0.115802	0.456439
STRG.14150.1	247.525	0.173086	0.128176	1.35038	0.176894	0.55517
STRG.14151.1	313.533	0.241059	0.114538	2.10461	0.0353249	0.243562
STRG.14152.1	209.173	0.0590556	0.144068	0.409914	0.681869	0.907873
STRG.14153.1	2236.79	0.0223369	0.0700136	0.319037	0.749699	0.931733
STRG.14155.1	4879.01	0.0991039	0.0692823	1.43044	0.152592	0.518718
STRG.14155.2	4879.01	0.0991039	0.0692823	1.43044	0.152592	0.518718
STRG.14155.3	4879.01	0.0991039	0.0692823	1.43044	0.152592	0.518718
STRG.14156.1	2.1491	0.000354725	1.24125	0.000285779	0.999772	NA
STRG.14160.1	133.881	0.249215	0.160553	1.55223	0.120607	0.465821
STRG.14161.1	778.546	0.218539	0.0930354	2.34898	0.0188248	0.162676
STRG.14162.1	616.839	0.468019	0.121844	3.84112	0.000122477	0.00262544
STRG.14163.1	481.537	0.484411	0.249692	1.94004	0.0523754	0.307582
STRG.14164.1	670.153	0.438618	0.215523	2.03513	0.0418378	0.269926
STRG.14165.1	3321.74	0.533529	0.214866	2.48307	0.0130255	0.127096
STRG.14165.2	3321.74	0.533529	0.214866	2.48307	0.0130255	0.127096
STRG.14166.1	587.015	0.477666	0.111365	4.2892	1.7932e-05	0.000438961
STRG.14169.1	442.663	0.302315	0.100901	2.99616	0.00273407	0.0395843
STRG.14169.2	439.071	0.291953	0.101325	2.88137	0.00395953	0.0528256
STRG.14170.1	177.173	0.0328698	0.153557	0.214056	0.830503	0.954377
STRG.14171.1	275.852	0.183839	0.129541	1.41916	0.155854	0.523446
STRG.14172.1	449.122	0.211543	0.112975	1.87248	0.0611407	0.333788
STRG.14173.1	248.569	0.142901	0.147899	0.966204	0.333942	0.716409
STRG.14174.1	274.145	0.444154	0.154249	2.87946	0.0039836	0.0530239
STRG.14175.1	449.908	0.323005	0.110168	2.93193	0.00336864	0.0467321
STRG.14176.1	319.68	0.264505	0.119553	2.21245	0.0269356	0.205812
STRG.14177.1	571.618	0.204223	0.109954	1.85734	0.0632621	0.340458
STRG.14178.1	801.743	0.103772	0.095559	1.08595	0.277502	0.664655
STRG.14179.1	722.068	0.206037	0.0914017	2.25419	0.0241841	0.192483
STRG.14180.1	4555.99	0.197281	0.0781022	2.52593	0.0115393	0.116391
STRG.14180.2	2093.66	0.141292	0.0759996	1.85912	0.0630102	0.339698
STRG.14181.1	780.806	0.221377	0.109558	2.02064	0.0433166	0.275482
STRG.14182.1	519.674	0.220036	0.133952	1.64265	0.100456	0.42791
STRG.14183.1	370.6	0.258313	0.128972	2.00287	0.0451914	0.2831
STRG.14183.2	370.406	0.256901	0.129044	1.9908	0.0465026	0.287964
STRG.14184.1	8.59096	-0.230115	0.632775	-0.363661	0.716111	0.921137
STRG.14186.1	13.2032	-0.0856854	0.484226	-0.176953	0.859545	0.96339
STRG.14187.1	1.86287	1.32253	1.38609	0.954143	0.340011	NA
STRG.14188.1	1.84505	0.229502	1.29134	0.177724	0.85894	NA
STRG.14189.1	6.94705	0.0199007	0.675998	0.0294391	0.976514	0.993915
STRG.14190.1	7.46188	0.275151	0.642687	0.428126	0.668559	0.902384
STRG.14191.1	6.42509	-0.106392	0.701316	-0.151703	0.879421	0.968878
STRG.14192.1	11.6803	0.865715	0.513307	1.68654	0.0916911	0.409371
STRG.14193.1	72.1307	-0.0497819	0.220444	-0.225825	0.821337	0.952087
STRG.14194.1	2.72724	0.221988	1.07083	0.207304	0.835772	NA
STRG.14196.1	5.80141	-0.11118	0.779561	-0.142619	0.886591	0.970009
STRG.14197.1	3.18929	0.817164	1.06789	0.765214	0.444144	NA
STRG.14199.1	5.11686	0.545996	0.826964	0.660241	0.509099	0.831289
STRG.14200.1	9.50292	0.560904	0.566051	0.990906	0.321732	0.705645
STRG.14201.1	2.21224	-0.125104	1.19615	-0.104589	0.916702	NA
STRG.14202.1	6.66072	-0.214587	0.681995	-0.314646	0.753031	0.932719
STRG.14203.1	9.13873	-0.669215	0.603711	-1.1085	0.267645	0.65582
STRG.14204.1	362.054	0.254204	0.129616	1.96121	0.0498547	0.299864
STRG.14205.1	14.5563	1.85646	0.490239	3.78685	0.000152567	0.00321401
STRG.14206.1	1.79079	-0.879229	1.37052	-0.64153	0.521178	NA
STRG.14207.1	107.709	-0.453295	0.179793	-2.52121	0.0116951	0.117554
STRG.14208.1	608.262	-0.144907	0.0906869	-1.59789	0.110068	0.446174
STRG.14209.1	449.789	0.0782911	0.104316	0.750517	0.452943	0.797909
STRG.14210.1	99.9656	-0.142026	0.206824	-0.686702	0.49227	0.820778
STRG.14211.1	206.251	0.134878	0.143955	0.936947	0.348786	0.728714
STRG.14212.1	38.1787	0.00612864	0.297991	0.0205665	0.983591	0.995545
STRG.14213.1	69.2361	0.00767404	0.222567	0.0344797	0.972495	0.993328
STRG.14215.1	910.833	0.196985	0.0870834	2.26202	0.0236959	0.189518
STRG.14215.2	910.833	0.196985	0.0870834	2.26202	0.0236959	0.189518
STRG.14218.1	527.811	0.361849	0.0982278	3.68378	0.000229803	0.004658
STRG.14219.1	875.517	0.39863	0.0888536	4.48637	7.2447e-06	0.000185468
STRG.14220.1	213.728	0.607017	0.138177	4.39304	1.11778e-05	0.000280431
STRG.14221.1	413.212	0.830104	0.123016	6.74792	1.49984e-11	6.1084e-10
STRG.14222.1	309.45	0.399017	0.11381	3.50598	0.000454923	0.00864167
STRG.14223.1	96.1112	0.420342	0.193598	2.17121	0.0299153	0.219609
STRG.14224.1	371.079	-0.0784969	0.107714	-0.728754	0.466152	0.806379
STRG.14225.1	210.797	0.261895	0.149732	1.74909	0.0802747	0.383758
STRG.14226.1	209.561	0.0178699	0.140526	0.127164	0.898811	0.973638
STRG.14226.2	98.7537	0.129968	0.198459	0.654883	0.512543	0.833473
STRG.14229.1	1813.07	-0.0332187	0.0757238	-0.438683	0.660892	0.898782
STRG.14230.1	319.013	0.0753718	0.116213	0.648565	0.51662	0.835835
STRG.14231.1	2007.71	0.514835	0.0742386	6.93487	4.06594e-12	1.72247e-10
STRG.14232.1	362.085	-0.105093	0.109018	-0.964003	0.335044	0.717054
STRG.14233.1	1430.96	0.0275563	0.0788056	0.349674	0.726584	0.924165
STRG.14231.2	583.596	0.460845	0.0915203	5.03544	4.76745e-07	1.38741e-05
STRG.14234.1	281.625	0.259194	0.118536	2.18662	0.0287705	0.214869
STRG.14238.1	138.736	-0.0419342	0.16466	-0.254672	0.798977	0.94529
STRG.14240.1	1.87373	0.305444	1.32446	0.230618	0.817612	NA
STRG.14241.1	30.0367	0.0262042	0.367604	0.0712837	0.943172	0.985491
STRG.14242.1	4.94281	0.876171	0.785701	1.11515	0.264788	0.653804
STRG.14244.1	11.3231	0.175635	0.521543	0.33676	0.736298	0.926994
STRG.14245.1	60.6509	-0.203482	0.233467	-0.871566	0.383445	0.754755
STRG.14246.1	177.67	0.259831	0.143362	1.81241	0.0699226	0.358815
STRG.14247.1	790.366	-0.0707041	0.0849098	-0.832697	0.405015	0.768573
STRG.14248.1	203.198	0.0225036	0.135669	0.165872	0.868258	0.96551
STRG.14249.1	1730.71	-0.049951	0.0718433	-0.695277	0.486881	0.817543
STRG.14250.1	465.047	-0.142743	0.102152	-1.39736	0.162305	0.533254
STRG.14251.1	3860.97	-0.0352783	0.0598339	-0.589604	0.555456	0.855919
STRG.14251.2	1750.1	-0.138102	0.0763921	-1.80781	0.0706363	0.361021
STRG.14252.1	3862.5	-0.0352023	0.0598259	-0.588412	0.556256	0.856153
STRG.14253.1	187.751	0.188357	0.139833	1.34701	0.177976	0.557113
STRG.14254.1	156	0.223546	0.15214	1.46935	0.141738	0.502171
STRG.14255.1	134.982	0.172357	0.169785	1.01515	0.310034	0.695582
STRG.14256.1	159.269	0.170247	0.154648	1.10087	0.270954	0.658447
STRG.14257.1	1185.47	0.0958715	0.0770745	1.24388	0.213543	0.601126
STRG.14257.2	1188.03	0.0944974	0.0770801	1.22596	0.220213	0.608317
STRG.14257.3	1187.59	0.0955653	0.0770906	1.23965	0.215105	0.602445
STRG.14260.1	274.631	0.117688	0.119496	0.984873	0.324686	0.708515
STRG.14261.1	3.22534	-0.0490712	1.00895	-0.0486358	0.96121	NA
STRG.14262.1	3.57567	0.332499	0.925475	0.359274	0.71939	NA
STRG.14264.1	1.70632	-0.830851	1.4253	-0.582929	0.559941	NA
STRG.14265.1	1.61077	-0.0769414	1.44538	-0.0532328	0.957546	NA
STRG.14266.1	2.43252	0.088056	1.11351	0.0790798	0.936969	NA
STRG.14267.1	1.66625	-0.819899	1.36449	-0.600883	0.547918	NA
STRG.14273.1	11372	0.0714062	0.0597402	1.19528	0.231978	0.621734
STRG.14274.1	1492.73	-0.0978771	0.0820204	-1.19333	0.232742	0.622523
STRG.14276.1	13110.2	0.0486975	0.0575635	0.845979	0.397565	0.763439
STRG.14277.1	3.28	0.208238	0.986106	0.211172	0.832753	NA
STRG.14278.1	7.33504	-0.112782	0.647627	-0.174146	0.86175	0.963935
STRG.14279.1	47.488	-0.0803607	0.260454	-0.308541	0.75767	0.93447
STRG.14279.2	46.2213	-0.082815	0.262413	-0.31559	0.752313	0.932578
STRG.14279.3	45.2552	-0.00787418	0.263369	-0.0298979	0.976148	0.993915
STRG.14280.1	36.2214	0.225567	0.312162	0.722596	0.469928	0.80833
STRG.14281.1	293.547	-0.0926685	0.116177	-0.79765	0.425074	0.780895
STRG.14282.1	254.165	0.0466577	0.122386	0.381234	0.703029	0.915659
STRG.14283.1	267.614	0.105837	0.12637	0.837517	0.402302	0.76696
STRG.14284.1	364.186	0.0680039	0.106427	0.638971	0.522842	0.839431
STRG.14280.2	1494.93	0.0514885	0.0700443	0.735085	0.462287	0.803469
STRG.14280.3	558.015	-0.0528132	0.0925038	-0.57093	0.568047	0.862318
STRG.14285.1	339.699	0.0371228	0.116622	0.318318	0.750243	0.931744
STRG.14287.1	60.6447	0.0530026	0.258701	0.20488	0.837666	0.956042
STRG.14287.2	60.6447	0.0530026	0.258701	0.20488	0.837666	0.956042
STRG.14288.1	109.181	1.10639	0.177771	6.22367	4.85661e-10	1.82864e-08
STRG.14288.2	108.557	1.10594	0.178096	6.20979	5.30553e-10	1.9912e-08
STRG.14289.1	153.453	3.16047	0.186139	16.9791	1.17211e-64	1.3197e-62
STRG.14290.1	185.996	3.15231	0.173718	18.1461	1.37813e-73	1.69572e-71
STRG.14291.1	613.741	3.09436	0.103739	29.8282	1.68376e-195	4.88164e-193
STRG.14292.1	130.973	2.85881	0.191866	14.9	3.29535e-50	3.11969e-48
STRG.14293.1	116.591	0.065958	0.18149	0.363425	0.716287	0.921137
STRG.14294.1	238.081	0.152919	0.128406	1.1909	0.233692	0.623412
STRG.14295.1	534.091	0.0964092	0.0970403	0.993497	0.320468	0.704292
STRG.14295.2	532.761	0.0942122	0.0970857	0.970402	0.331846	0.714994
STRG.14296.1	838.089	0.0717643	0.0947107	0.757721	0.448618	0.794612
STRG.14297.1	838.089	0.0717643	0.0947107	0.757721	0.448618	0.794612
STRG.14298.1	43.8641	-0.0527695	0.277999	-0.189819	0.849451	0.959887
STRG.14299.1	205.263	-0.263517	0.137346	-1.91863	0.055031	0.316087
STRG.14300.1	70.1988	-0.257438	0.216919	-1.18679	0.235309	0.625149
STRG.14301.1	128.105	-0.356634	0.176363	-2.02215	0.0431605	0.274829
STRG.14302.1	76.9197	-0.0065022	0.212849	-0.0305485	0.97563	0.993915
STRG.14304.1	29.4791	-0.445297	0.335105	-1.32883	0.183906	0.56492
STRG.14305.1	34.7104	-0.184225	0.302283	-0.609444	0.54223	0.848759
STRG.14306.1	795.067	0.0618361	0.0901723	0.685755	0.492868	0.821283
STRG.14307.1	102.621	-0.379518	0.181899	-2.08642	0.0369406	0.25004
STRG.14308.1	193.565	0.0692172	0.13533	0.511471	0.609021	0.880563
STRG.14309.1	106.958	-0.343427	0.191851	-1.79007	0.0734428	0.367485
STRG.14311.1	135.706	-0.150299	0.17597	-0.854118	0.393039	0.761254
STRG.14312.1	1589.45	0.0854462	0.0896709	0.952887	0.340647	0.722177
STRG.14313.1	280.596	-0.0407211	0.116837	-0.34853	0.727442	0.924375
STRG.14314.1	1008.06	-0.0811848	0.079174	-1.0254	0.305176	0.691346
STRG.14315.1	1104.14	0.141419	0.0754165	1.87517	0.0607691	0.332314
STRG.14315.2	1016.36	0.139039	0.076469	1.81824	0.0690274	0.356654
STRG.14315.3	1107.19	0.140566	0.0754875	1.86211	0.0625871	0.338258
STRG.14315.4	1017.29	0.139653	0.0764248	1.82733	0.0676506	0.352621
STRG.14316.1	270.552	0.33971	0.124652	2.72526	0.00642507	0.0761362
STRG.14317.1	689.523	0.308043	0.103353	2.9805	0.00287774	0.0412268
STRG.14318.1	1110.72	0.0117515	0.0898564	0.130781	0.895948	0.972752
STRG.14318.2	1113.19	0.0147715	0.0893589	0.165305	0.868704	0.965631
STRG.14318.3	1112.97	0.0142183	0.0892656	0.159281	0.873448	0.967051
STRG.14318.4	1113.19	0.0147715	0.0893589	0.165305	0.868704	0.965631
STRG.14318.5	1112.04	0.0135105	0.0897935	0.150462	0.8804	0.969276
STRG.14318.6	110.097	-0.0170981	0.181263	-0.0943275	0.924849	0.981643
STRG.14319.1	100.85	0.999947	0.1867	5.35591	8.51267e-08	2.65737e-06
STRG.14320.1	208.504	0.955089	0.138683	6.88683	5.7049e-12	2.39492e-10
STRG.14321.1	169.627	0.853702	0.147714	5.77941	7.49637e-09	2.56447e-07
STRG.14322.1	42.9773	0.641888	0.292946	2.19115	0.028441	0.213828
STRG.14323.1	93.9363	-0.189043	0.196658	-0.961276	0.336413	0.717996
STRG.14324.1	143.71	0.0937471	0.159068	0.589353	0.555624	0.855948
STRG.14325.1	125.279	-0.114007	0.170227	-0.669735	0.503027	0.826963
STRG.14326.1	419.153	0.292481	0.114669	2.55065	0.0107523	0.110815
STRG.14326.2	418.95	0.291212	0.114854	2.5355	0.0112286	0.114194
STRG.14326.3	418.95	0.291212	0.114854	2.5355	0.0112286	0.114194
STRG.14327.1	318.391	-0.109752	0.113956	-0.963105	0.335495	0.717431
STRG.14328.1	1935.61	0.0604767	0.0693801	0.871673	0.383387	0.754755
STRG.14329.1	972.135	0.00707807	0.0796201	0.0888981	0.929163	0.982584
STRG.14329.2	970.581	0.00553585	0.0796022	0.069544	0.944557	0.98585
STRG.14330.1	416.242	0.871263	0.106808	8.15732	3.4255e-16	1.70313e-14
STRG.14331.1	5.05831	-0.173956	0.7872	-0.220981	0.825108	0.953335
STRG.14332.1	983.375	0.260847	0.092324	2.82534	0.00472299	0.0602519
STRG.14332.2	983.375	0.260847	0.092324	2.82534	0.00472299	0.0602519
STRG.14333.1	22.451	-0.208811	0.392953	-0.53139	0.595149	0.875519
STRG.14334.1	527.703	0.24193	0.1014	2.38589	0.0170376	0.151959
STRG.14335.1	603.471	0.0467428	0.0900226	0.519234	0.603598	0.879205
STRG.14339.1	147.393	0.590789	0.169363	3.48829	0.000486119	0.00917789
STRG.14340.1	243.696	0.00879299	0.144092	0.0610234	0.951341	0.987166
STRG.14341.1	182.731	0.171599	0.141364	1.21388	0.224795	0.613833
STRG.14342.1	75.7101	-0.310812	0.209459	-1.48388	0.137842	0.494717
STRG.14343.1	4.63335	-0.77721	0.85573	-0.908243	0.36375	0.739585
STRG.14344.1	1339.93	-0.00403279	0.0853698	-0.047239	0.962323	0.989905
STRG.14345.1	28.1401	-0.0274784	0.336874	-0.0815689	0.93499	0.983535
STRG.14350.1	589.969	-0.0222929	0.0935127	-0.238394	0.811575	0.949414
STRG.14350.2	589.969	-0.0222929	0.0935127	-0.238394	0.811575	0.949414
STRG.14351.1	1.61196	-0.101175	1.50616	-0.0671741	0.946443	NA
STRG.14353.1	2.59416	-1.64715	1.24132	-1.32693	0.184531	NA
STRG.14354.1	3.59825	-1.01567	0.979651	-1.03677	0.299844	NA
STRG.14362.1	5.14617	-0.22155	0.809967	-0.27353	0.784446	0.941254
STRG.14363.1	57.0772	-0.0127803	0.2369	-0.0539482	0.956976	0.988496
STRG.14364.1	44.0479	-0.289662	0.284791	-1.0171	0.309104	0.694458
STRG.14365.1	192.89	-0.229147	0.140125	-1.63531	0.101985	0.431019
STRG.14366.1	1.90802	0.181528	1.33506	0.135969	0.891846	NA
STRG.14367.1	38.5166	-0.329999	0.288338	-1.14448	0.252423	0.642801
STRG.14369.1	12.8211	0.104972	0.489523	0.214438	0.830206	0.954377
STRG.14369.2	14.6944	0.197421	0.463302	0.426118	0.670022	0.902911
STRG.14370.1	10.3722	-0.149201	0.551177	-0.270695	0.786625	0.941461
STRG.14372.1	5.34074	0.335943	0.766985	0.438004	0.661383	0.898927
STRG.14374.1	2.15491	1.47711	1.22663	1.2042	0.228513	NA
STRG.14375.1	225.133	-0.0914167	0.129174	-0.707705	0.479129	0.814492
STRG.14376.1	224.234	-0.100595	0.129091	-0.779252	0.435832	0.787289
STRG.14377.1	3.19936	0.175387	0.992537	0.176706	0.859739	NA
STRG.14379.1	692.085	0.0696824	0.0867426	0.803324	0.421787	0.779402
STRG.14380.1	978.557	-0.00194802	0.079481	-0.0245093	0.980446	0.99488
STRG.14381.1	492.432	-0.106704	0.104398	-1.02209	0.306738	0.692642
STRG.14382.1	2.31265	0.167707	1.14089	0.146997	0.883134	NA
STRG.14388.1	1.8765	-0.431126	1.27104	-0.339191	0.734466	NA
STRG.14389.1	2.03717	1.7636	1.30576	1.35064	0.176812	NA
STRG.14392.1	2.65294	0.61291	1.07977	0.567631	0.570286	NA
STRG.14393.1	1.74233	-0.192027	1.33421	-0.143925	0.885559	NA
STRG.14394.1	584.393	0.151193	0.0947752	1.59528	0.11065	0.447459
STRG.14394.2	584.393	0.151193	0.0947752	1.59528	0.11065	0.447459
STRG.14394.3	330.054	0.226534	0.110304	2.05373	0.0400022	0.262735
STRG.14394.4	258.589	0.202608	0.122127	1.65899	0.0971173	0.42076
STRG.14394.5	290.436	0.0967713	0.121971	0.793399	0.427545	0.782077
STRG.14394.6	122.419	0.232766	0.167784	1.3873	0.165351	0.537851
STRG.14394.7	125.402	0.19685	0.16612	1.18499	0.236022	0.62567
STRG.14395.1	37.3101	-0.116164	0.306702	-0.378753	0.704871	0.916694
STRG.14396.1	148.983	0.29424	0.165114	1.78204	0.0747428	0.369899
STRG.14397.1	74.2001	0.46174	0.212243	2.17553	0.0295904	0.21826
STRG.14398.1	71.8307	0.0075452	0.222473	0.0339152	0.972945	0.993394
STRG.14400.1	1261.43	0.246485	0.0865797	2.84692	0.00441447	0.0575382
STRG.14400.2	1261.43	0.246485	0.0865797	2.84692	0.00441447	0.0575382
STRG.14401.1	191.542	0.171361	0.143708	1.19242	0.233095	0.622859
STRG.14402.1	538.188	-0.224606	0.120476	-1.86432	0.0622763	0.337092
STRG.14402.2	668.357	-0.161578	0.118743	-1.36073	0.173598	0.550322
STRG.14402.3	682.485	-0.152361	0.119952	-1.27018	0.20402	0.590895
STRG.14403.1	4.04749	1.4069	0.90282	1.55834	0.119153	NA
STRG.14404.1	278.013	-0.316604	0.131147	-2.41411	0.0157738	0.144152
STRG.14404.2	290.358	-0.287378	0.1337	-2.14942	0.0316012	0.227439
STRG.14405.1	69.9244	0.205591	0.218163	0.942374	0.346001	0.726556
STRG.14406.1	48.1345	-0.453274	0.267517	-1.69437	0.0901946	0.405743
STRG.14407.1	24.2913	-0.0802948	0.380731	-0.210896	0.832968	0.954873
STRG.14409.1	30.7208	-0.256499	0.322385	-0.79563	0.426247	0.781315
STRG.14410.1	2.50455	0.6619	1.12811	0.586734	0.557382	NA
STRG.14412.1	37.2916	0.0402026	0.294023	0.136733	0.891242	0.970885
STRG.14413.1	17.653	-0.256887	0.435671	-0.589636	0.555435	0.855919
STRG.14414.1	285.755	-0.0712006	0.117115	-0.607954	0.543218	0.849311
STRG.14415.1	954.802	-0.279366	0.0893252	-3.12752	0.00176291	0.0277213
STRG.14416.1	80.8534	0.161101	0.208865	0.771319	0.440518	0.789725
STRG.14417.1	954.802	-0.279366	0.0893252	-3.12752	0.00176291	0.0277213
STRG.14418.1	27.471	0.00221457	0.340053	0.00651241	0.994804	0.998654
STRG.14419.1	63.7829	0.30394	0.229282	1.32562	0.184966	0.566461
STRG.14420.1	468.237	-0.00826229	0.102157	-0.0808782	0.935539	0.983535
STRG.14421.1	125.217	-0.212926	0.173936	-1.22416	0.220892	0.609436
STRG.14422.1	667.938	-0.0326551	0.0916983	-0.356114	0.721755	0.922539
STRG.14423.1	14.915	-0.0192384	0.470197	-0.0409156	0.967363	0.991757
STRG.14423.2	15.2269	0.000163207	0.461501	0.000353643	0.999718	0.999989
STRG.14424.1	96.5472	0.023259	0.184152	0.126304	0.899492	0.973883
STRG.14425.1	56.4555	0.101842	0.248524	0.409786	0.681963	0.907927
STRG.14426.1	609.382	-0.0697693	0.100931	-0.69126	0.489402	0.81909
STRG.14428.1	703.114	-0.0677523	0.0944205	-0.71756	0.473029	0.810163
STRG.14429.1	1.9043	0.716831	1.30695	0.548476	0.583365	NA
STRG.14430.1	111.464	0.148499	0.178002	0.834254	0.404138	0.767841
STRG.14431.1	135.454	0.218329	0.161438	1.3524	0.176248	0.554449
STRG.14432.1	981.592	0.185738	0.0825726	2.24939	0.0244876	0.193812
STRG.14433.1	147.512	0.258831	0.158243	1.63566	0.101911	0.430787
STRG.14435.1	159.333	-0.151867	0.150796	-1.0071	0.313884	0.698584
STRG.14436.1	101.403	-0.0439522	0.188252	-0.233476	0.815392	0.950005
STRG.14437.1	62.7896	-0.293626	0.236372	-1.24222	0.214154	0.601706
STRG.14438.1	297.269	-0.146188	0.116047	-1.25974	0.207765	0.594522
STRG.14439.1	39.88	0.0510003	0.285291	0.178766	0.858122	0.963033
STRG.14439.2	39.7701	0.0598366	0.285469	0.209608	0.833973	0.95503
STRG.14439.3	13.6759	-0.0595788	0.473205	-0.125905	0.899807	0.973956
STRG.14441.1	253.66	0.487116	0.128378	3.79438	0.000148012	0.00312517
STRG.14441.2	268.279	0.529033	0.143035	3.69863	0.000216763	0.00441793
STRG.14441.3	400.207	0.496644	0.118182	4.20238	2.64124e-05	0.000628639
STRG.14441.4	475.83	0.468812	0.117232	3.99902	6.36064e-05	0.00142609
STRG.14442.1	48.9306	-0.104356	0.256695	-0.406536	0.684349	0.90866
STRG.14443.1	76.9872	-0.0526975	0.222375	-0.236976	0.812675	0.949554
STRG.14444.1	48.3585	-0.235719	0.258248	-0.912761	0.361368	0.737451
STRG.14445.1	131.96	0.208403	0.176164	1.183	0.236808	0.626418
STRG.14446.1	71.7342	0.169591	0.212996	0.796215	0.425907	0.781148
STRG.14446.2	69.6265	0.23341	0.216161	1.07979	0.280234	0.667565
STRG.14446.3	71.7086	0.18735	0.212638	0.881074	0.378278	0.75028
STRG.14447.1	215.761	-0.111766	0.13912	-0.803378	0.421756	0.779402
STRG.14450.1	279.686	0.210166	0.131825	1.59427	0.110875	0.4478
STRG.14451.1	859.828	0.0548906	0.088785	0.618242	0.536416	0.846432
STRG.14452.1	528.757	0.0112838	0.113901	0.0990663	0.921086	0.980471
STRG.14453.1	707.651	0.130705	0.0965005	1.35445	0.175593	0.553468
STRG.14454.1	4992.56	0.134215	0.0801655	1.67423	0.0940856	0.414556
STRG.14455.1	1469.84	0.228092	0.0926415	2.46209	0.013813	0.13217
STRG.14456.1	503.458	0.0390906	0.0954849	0.409391	0.682253	0.908078
STRG.14457.1	255.283	-0.0111802	0.124525	-0.0897829	0.92846	0.98249
STRG.14458.1	9046.1	0.132047	0.0778807	1.6955	0.0899812	0.405444
STRG.14458.2	9030.12	0.13213	0.0779862	1.69427	0.0902142	0.405743
STRG.14458.3	9025.19	0.131899	0.0779419	1.69227	0.0905942	0.406666
STRG.14460.1	3.41651	1.35701	0.980094	1.38457	0.166185	NA
STRG.14461.1	13.203	0.42976	0.496748	0.865148	0.386958	0.757105
STRG.14463.1	2.62301	0.820307	1.09373	0.75001	0.453249	NA
STRG.14464.1	1.94635	-0.565755	1.2861	-0.439901	0.660009	NA
STRG.14465.1	730.972	0.328459	0.112876	2.90991	0.00361529	0.0492096
STRG.14466.1	797.836	0.264221	0.107622	2.45508	0.0140852	0.133671
STRG.14467.1	61.6953	0.285092	0.232615	1.22559	0.220352	0.608501
STRG.14468.1	79.8851	0.175494	0.219285	0.800302	0.423536	0.780088
STRG.14469.1	180.348	0.0888841	0.140744	0.631529	0.527695	0.84209
STRG.14470.1	201.851	0.114781	0.150154	0.764424	0.444614	0.792523
STRG.14463.2	3127.99	0.265081	0.0965749	2.74482	0.00605433	0.0729098
STRG.14463.3	4184.3	0.24875	0.0886159	2.80706	0.00499952	0.0630211
STRG.14463.4	3114.43	0.265336	0.0964335	2.7515	0.00593235	0.0718887
STRG.14463.5	3263.77	0.266523	0.0944724	2.82118	0.00478478	0.0609101
STRG.14473.1	2.16537	-0.0982881	1.29454	-0.075925	0.939479	NA
STRG.14474.1	8.3175	0.543371	0.603151	0.900887	0.367648	0.741983
STRG.14475.1	789.724	0.0872706	0.0903009	0.966443	0.333823	0.716276
STRG.14476.1	142.112	0.146627	0.166634	0.879934	0.378895	0.750638
STRG.14477.1	557.228	0.0860998	0.0932178	0.923641	0.355673	0.733386
STRG.14478.1	2.79421	0.86372	1.0709	0.80654	0.419932	NA
STRG.14481.1	68.2653	0.17139	0.222543	0.770141	0.441216	0.790207
STRG.14482.1	23.0321	-0.103914	0.371775	-0.279508	0.779855	0.940242
STRG.14483.1	428.892	0.0478219	0.101482	0.471234	0.637474	0.89062
STRG.14483.2	428.892	0.0478219	0.101482	0.471234	0.637474	0.89062
STRG.14484.1	6.69958	-0.362663	0.719952	-0.503733	0.614449	0.882683
STRG.14485.1	458.298	-0.0318724	0.100095	-0.318421	0.750166	0.931744
STRG.14486.1	39.1956	-0.0640888	0.288879	-0.221854	0.824428	0.953142
STRG.14487.1	113.573	0.0115028	0.174053	0.0660878	0.947308	0.986403
STRG.14488.1	57.7565	0.086141	0.243728	0.35343	0.723766	0.922973
STRG.14489.1	286.79	0.0801675	0.118849	0.674535	0.499971	0.82545
STRG.14491.1	46.6264	-0.321325	0.266408	-1.20614	0.227765	0.616743
STRG.14492.1	82.0941	0.078164	0.209963	0.372275	0.709688	0.918863
STRG.14492.2	81.8219	0.0765578	0.20905	0.366217	0.714203	0.92038
STRG.14493.1	8.84333	-0.220283	0.590363	-0.373131	0.709051	0.918727
STRG.14494.1	73.0426	0.081782	0.21063	0.388274	0.697813	0.913688
STRG.14495.1	98.3416	0.135161	0.189002	0.715129	0.474529	0.811156
STRG.14496.1	78.0868	0.177009	0.21899	0.808296	0.41892	0.77804
STRG.14497.1	734.335	0.12447	0.0879051	1.41596	0.156788	0.524803
STRG.14497.2	734.335	0.12447	0.0879051	1.41596	0.156788	0.524803
STRG.14498.1	79.988	0.00254285	0.211875	0.0120016	0.990424	0.997326
STRG.14506.1	421.515	0.0147264	0.1095	0.134487	0.893017	0.971529
STRG.14506.2	421.28	0.0161434	0.109367	0.147608	0.882652	0.96974
STRG.14507.1	35.294	-0.189519	0.303231	-0.624998	0.531972	0.844416
STRG.14508.1	47.5206	-0.460288	0.264949	-1.73727	0.0823392	0.388241
STRG.14509.1	47.6264	-0.526222	0.26837	-1.96081	0.0499014	0.300042
STRG.14510.1	49.7776	-0.42149	0.266496	-1.5816	0.113741	0.452662
STRG.14511.1	228.977	-0.206861	0.131685	-1.57088	0.11621	0.45742
STRG.14511.2	228.647	-0.202721	0.131901	-1.53692	0.124313	0.472673
STRG.14512.1	202.779	0.0335086	0.135604	0.247106	0.804826	0.947467
STRG.14513.1	319.25	0.0586297	0.112958	0.519042	0.603731	0.879205
STRG.14514.1	190.533	-0.0453496	0.144097	-0.314716	0.752977	0.932719
STRG.14516.1	644.068	0.049618	0.0891433	0.55661	0.577794	0.867506
STRG.14517.1	1102.01	-0.212279	0.0815818	-2.60203	0.00926728	0.0995117
STRG.14518.1	2376.2	-0.131733	0.0650769	-2.02427	0.0429423	0.274079
STRG.14519.1	1082.03	-0.0611762	0.075947	-0.805512	0.420525	0.778984
STRG.14520.1	3916.67	-0.0204851	0.0589493	-0.347503	0.728213	0.924578
STRG.14521.1	4170.53	-0.196721	0.0781292	-2.5179	0.0118057	0.118358
STRG.14522.1	343.722	-0.182304	0.116814	-1.56064	0.11861	0.46232
STRG.14523.1	1201.38	-0.0111373	0.0844627	-0.131861	0.895095	0.972471
STRG.14524.1	646.749	-0.121409	0.0880539	-1.3788	0.167955	0.54184
STRG.14521.2	3865	-0.196005	0.0775823	-2.52641	0.0115236	0.116259
STRG.14525.1	530.906	0.0094802	0.0971667	0.0975663	0.922277	0.980751
STRG.14522.2	343.722	-0.182304	0.116814	-1.56064	0.11861	0.46232
STRG.14524.2	650.768	-0.127046	0.0884774	-1.43591	0.151028	0.515907
STRG.14525.2	531.657	0.0100793	0.0969627	0.103951	0.917208	0.979518
STRG.14526.1	2028.46	-0.0409517	0.0702343	-0.583073	0.559844	0.858172
STRG.14527.1	709.036	0.0129148	0.0947443	0.136312	0.891575	0.971022
STRG.14528.1	4613.17	0.00189466	0.0641859	0.0295183	0.976451	0.993915
STRG.14529.1	304.054	-0.0741007	0.114121	-0.649318	0.516133	0.835481
STRG.14530.1	2925.62	0.0672797	0.0675492	0.99601	0.319246	0.703431
STRG.14531.1	159.024	0.00900854	0.149515	0.0602519	0.951955	0.987285
STRG.14532.1	525.501	0.0648788	0.0950909	0.682282	0.495061	0.822527
STRG.14532.2	528.66	0.0632531	0.0942409	0.671185	0.502102	0.826734
STRG.14532.3	530.169	0.0640805	0.0939704	0.681922	0.495288	0.822725
STRG.14529.2	29.0943	-0.00632398	0.332698	-0.0190082	0.984835	0.995896
STRG.14529.3	26.3189	0.0411675	0.350376	0.117495	0.906468	0.97579
STRG.14533.1	12.3083	-0.160721	0.507936	-0.316419	0.751684	0.932238
STRG.14533.2	20.9827	-0.239471	0.386036	-0.620334	0.535038	0.84606
STRG.14534.1	167.018	-0.322144	0.147505	-2.18395	0.0289661	0.215472
STRG.14532.4	403.453	0.0603783	0.103656	0.582488	0.560238	0.858295
STRG.14535.1	101.525	-0.454851	0.192004	-2.36897	0.0178378	0.157021
STRG.14536.1	152.636	-0.130919	0.157746	-0.829936	0.406575	0.769517
STRG.14537.1	2.43335	0.85225	1.14094	0.74697	0.455082	NA
STRG.14529.4	8.82676	-0.433543	0.62155	-0.697519	0.485478	0.817091
STRG.14538.1	629.646	-0.169207	0.102047	-1.65812	0.0972923	0.421321
STRG.14539.1	447.888	-0.397365	0.107529	-3.69542	0.000219522	0.00446435
STRG.14540.1	16.1031	-0.591133	0.454886	-1.29952	0.193766	0.577848
STRG.14541.1	282.084	-0.0297551	0.121169	-0.245568	0.806017	0.947967
STRG.14542.1	3.62514	0.299394	0.946628	0.316274	0.751794	NA
STRG.14543.1	4.17661	-0.701723	0.888491	-0.789792	0.429649	NA
STRG.14545.1	2860.96	0.073627	0.0711203	1.03525	0.300554	0.687419
STRG.14545.2	2052.36	0.0143518	0.0716264	0.20037	0.841191	0.957457
STRG.14547.1	1689.96	0.063785	0.0719176	0.886917	0.375123	0.74844
STRG.14547.2	1689.87	0.0639573	0.0719234	0.889242	0.373873	0.747516
STRG.14547.3	1339.99	0.027869	0.0746843	0.373158	0.709031	0.918727
STRG.14548.1	23.2699	-0.0854219	0.363838	-0.23478	0.814379	0.949682
STRG.14549.1	627.945	-0.0617457	0.0914255	-0.675367	0.499443	0.825289
STRG.14550.1	247.388	-0.0712059	0.124277	-0.572963	0.56667	0.861688
STRG.14551.1	445.097	-0.127143	0.103053	-1.23377	0.21729	0.604702
STRG.14552.1	794.171	-0.0733157	0.0829941	-0.883385	0.377028	0.749585
STRG.14553.1	3915.33	-0.0206834	0.0589365	-0.350944	0.72563	0.923955
STRG.14554.1	4838.11	-0.173166	0.0743954	-2.32764	0.0199312	0.168912
STRG.14552.2	786.853	-0.0744421	0.0830671	-0.896168	0.370163	0.744402
STRG.14555.1	122.757	0.0551928	0.172923	0.319176	0.749593	0.931733
STRG.14556.1	52.436	-0.278014	0.24946	-1.11446	0.26508	0.654021
STRG.14557.1	242.96	-0.158027	0.132136	-1.19594	0.231718	0.621398
STRG.14558.1	304.054	-0.0741007	0.114121	-0.649318	0.516133	0.835481
STRG.14558.2	304.054	-0.0741007	0.114121	-0.649318	0.516133	0.835481
STRG.14559.1	4613.06	0.00196465	0.0641756	0.0306136	0.975578	0.993915
STRG.14560.1	194.645	-0.286629	0.137455	-2.08525	0.0370464	0.250512
STRG.14558.3	811.657	-0.0546951	0.0910118	-0.600967	0.547862	0.851603
STRG.14561.1	134.184	-0.245702	0.162773	-1.50948	0.131176	0.483972
STRG.14552.3	29.6307	-0.390748	0.349476	-1.1181	0.263526	0.652376
STRG.14562.1	79.4989	0.120815	0.204744	0.590079	0.555138	0.855815
STRG.14563.1	130.382	0.0159699	0.183	0.0872668	0.930459	0.982789
STRG.14564.1	60.0449	-0.295273	0.234318	-1.26014	0.20762	0.594357
STRG.14565.1	3.58636	0.584811	0.959911	0.609234	0.542369	NA
STRG.14566.1	91.4818	-0.0321917	0.203837	-0.157928	0.874513	0.967432
STRG.14567.1	120.775	0.192071	0.177191	1.08398	0.278374	0.665526
STRG.14568.1	2.48804	1.03174	1.18623	0.869763	0.38443	NA
STRG.14569.1	101.161	-0.0297908	0.181979	-0.163705	0.869963	0.966075
STRG.14570.1	92.4033	0.0724799	0.19594	0.369909	0.71145	0.919432
STRG.14571.1	269.055	0.159858	0.129251	1.2368	0.21616	0.603288
STRG.14572.1	1778.12	0.00697841	0.0750828	0.0929429	0.925949	0.981839
STRG.14573.1	265.252	-0.124241	0.125023	-0.993747	0.320346	0.704292
STRG.14573.2	267.336	-0.110232	0.124717	-0.883856	0.376774	0.749541
STRG.14574.1	3.61778	-0.873331	0.999239	-0.873995	0.382121	NA
STRG.14575.1	3120.14	-0.163208	0.0638671	-2.55544	0.0106055	0.109863
STRG.14575.2	1010.12	-0.171098	0.0805323	-2.12458	0.0336215	0.236561
STRG.14577.1	3120.14	-0.163208	0.0638671	-2.55544	0.0106055	0.109863
STRG.14578.1	3.3872	1.28751	0.980894	1.31259	0.189322	NA
STRG.14579.1	3.41051	-0.887274	0.996782	-0.890138	0.373392	NA
STRG.14581.1	1.63503	-0.161002	1.42613	-0.112894	0.910115	NA
STRG.14583.1	6.65976	0.489931	0.725777	0.675044	0.499648	0.825344
STRG.14585.1	6.27214	0.820662	0.703398	1.16671	0.243327	0.633416
STRG.14587.1	216.461	0.0455418	0.150597	0.302409	0.762341	0.935575
STRG.14587.2	218.176	0.0334867	0.150689	0.222225	0.824139	0.953142
STRG.14587.3	218.176	0.0334867	0.150689	0.222225	0.824139	0.953142
STRG.14587.4	213.907	0.0366716	0.152556	0.240381	0.810035	0.948982
STRG.14587.5	226.552	0.0416191	0.151398	0.274898	0.783395	0.941125
STRG.14587.6	228.525	0.0435364	0.148094	0.293977	0.768775	0.937091
STRG.14587.7	228.525	0.0435364	0.148094	0.293977	0.768775	0.937091
STRG.14588.1	39.8156	-0.162947	0.284265	-0.573224	0.566493	0.861608
STRG.14589.1	923.098	-0.0421367	0.0864567	-0.487373	0.625994	0.886486
STRG.14590.1	45.3641	-0.288519	0.272939	-1.05708	0.290474	0.677488
STRG.14590.2	45.3641	-0.288519	0.272939	-1.05708	0.290474	0.677488
STRG.14591.1	46.2526	-0.0579237	0.268916	-0.215397	0.829458	0.954359
STRG.14592.1	414.101	0.0393935	0.113514	0.347036	0.728564	0.924692
STRG.14593.1	518.386	-0.0943306	0.10528	-0.896001	0.370252	0.744484
STRG.14593.2	530.362	-0.0833293	0.105936	-0.786603	0.431514	0.784993
STRG.14593.3	11.9868	0.18375	0.50335	0.365053	0.715072	0.920642
STRG.14594.1	128.867	-0.141412	0.17386	-0.813371	0.416005	0.776398
STRG.14597.1	351.879	-0.133778	0.119323	-1.12114	0.262227	0.651258
STRG.14597.2	351.879	-0.133778	0.119323	-1.12114	0.262227	0.651258
STRG.14598.1	525.823	-0.102762	0.0936991	-1.09673	0.272761	0.659828
STRG.14598.2	345.722	-0.0548629	0.111807	-0.490693	0.623643	0.885994
STRG.14600.1	361.142	-0.0801409	0.114899	-0.697489	0.485497	0.817091
STRG.14601.1	2.58165	-0.464423	1.1262	-0.41238	0.680061	NA
STRG.14603.1	247.981	-0.125652	0.13865	-0.906254	0.364802	0.739964
STRG.14604.1	2.6404	-0.326488	1.08866	-0.299898	0.764255	NA
STRG.14605.1	47.4242	-0.0865499	0.271364	-0.318943	0.749769	0.931733
STRG.14606.1	84.6172	-0.130724	0.197031	-0.663469	0.50703	0.830242
STRG.14606.2	84.6172	-0.130724	0.197031	-0.663469	0.50703	0.830242
STRG.14606.3	84.3974	-0.12294	0.196942	-0.624245	0.532467	0.844649
STRG.14607.1	9.22967	-0.750705	0.588939	-1.27467	0.202425	0.589037
STRG.14608.1	1.78112	0.206506	1.36148	0.151677	0.879442	NA
STRG.14609.1	15.878	-0.125981	0.449517	-0.280258	0.779279	0.940088
STRG.14609.2	12.7328	-0.366313	0.525412	-0.697191	0.485683	0.817091
STRG.14610.1	11.7882	-1.13564	0.544682	-2.08496	0.0370726	0.250579
STRG.14612.1	21.1351	0.0247342	0.390285	0.0633747	0.949468	0.986713
STRG.14613.1	3.63425	0.0741825	0.938005	0.0790854	0.936965	NA
STRG.14615.1	20.8565	-0.299737	0.399566	-0.750158	0.45316	0.797949
STRG.14616.1	5.8464	0.101806	0.781515	0.130267	0.896355	0.972862
STRG.14617.1	2.08517	0.497981	1.35481	0.367565	0.713198	NA
STRG.14618.1	9.80398	-0.397359	0.573435	-0.692945	0.488344	0.818313
STRG.14619.1	2.74378	-0.183571	1.10643	-0.165913	0.868225	NA
STRG.14621.1	3.43533	-0.852515	0.995215	-0.856614	0.391658	NA
STRG.14622.1	69.699	-0.252577	0.224033	-1.12741	0.259569	0.649133
STRG.14623.1	172.917	-0.105297	0.14696	-0.7165	0.473683	0.81049
STRG.14623.2	168.57	-0.1093	0.148295	-0.737045	0.461095	0.802931
STRG.14623.3	183.767	-0.0448795	0.142332	-0.315316	0.752522	0.932665
STRG.14624.1	74.3709	0.193113	0.207616	0.930148	0.352294	0.730964
STRG.14625.1	206.878	-0.123242	0.135839	-0.907268	0.364265	0.739806
STRG.14626.1	273.218	-0.18638	0.141664	-1.31565	0.188292	0.571317
STRG.14627.1	444.714	-0.145233	0.117296	-1.23817	0.215652	0.602709
STRG.14627.2	174.41	-0.0143904	0.14671	-0.098087	0.921863	0.980565
STRG.14628.1	965.127	0.0265475	0.0871396	0.304655	0.760629	0.935371
STRG.14629.1	357.864	-0.129202	0.113498	-1.13836	0.25497	0.645506
STRG.14630.1	1739.48	-0.0146139	0.0752365	-0.19424	0.845988	0.95873
STRG.14631.1	485.363	0.0914433	0.103367	0.884643	0.376349	0.749146
STRG.14632.1	121.126	0.0410943	0.171368	0.239801	0.810484	0.949245
STRG.14633.1	85.0565	-0.0604659	0.20674	-0.292473	0.769925	0.937385
STRG.14634.1	135.766	-0.171138	0.171684	-0.996822	0.318851	0.70297
STRG.14630.2	393.155	-0.0686592	0.113207	-0.606494	0.544187	0.849614
STRG.14635.1	76.2662	-0.0643297	0.215655	-0.2983	0.765474	0.936538
STRG.14636.1	144.889	-0.0632953	0.162219	-0.390184	0.696401	0.913102
STRG.14637.1	81.5753	0.0751573	0.210915	0.356339	0.721587	0.922476
STRG.14638.1	417.459	-0.0994317	0.107843	-0.922007	0.356525	0.73422
STRG.14639.1	2.48497	0.392718	1.08351	0.362451	0.717015	NA
STRG.14640.1	43.3503	-0.174857	0.270988	-0.645257	0.518761	0.836873
STRG.14642.1	40.9941	0.22625	0.276926	0.817005	0.413926	0.774585
STRG.14644.1	2.72094	-0.216547	1.06703	-0.202943	0.83918	NA
STRG.14650.1	94.711	-0.121092	0.205418	-0.589492	0.555531	0.855919
STRG.14651.1	1751.3	1.47804	0.0697354	21.195	1.06167e-99	1.73412e-97
STRG.14652.1	682.283	1.22767	0.106283	11.5509	7.30442e-31	5.26963e-29
STRG.14653.1	310.656	1.17687	0.137444	8.56256	1.10388e-17	5.74711e-16
STRG.14654.1	732.854	1.3542	0.101914	13.2877	2.72694e-40	2.29161e-38
STRG.14656.1	4.8034	1.84019	0.896396	2.05288	0.0400841	0.263113
STRG.14657.1	5.29928	0.802793	0.798571	1.00529	0.314758	0.699215
STRG.14658.1	6.11269	0.349488	0.767991	0.455067	0.649061	0.89443
STRG.14659.1	3385.39	1.39144	0.0724941	19.1939	4.16328e-82	5.64697e-80
STRG.14659.2	3385.39	1.39144	0.0724941	19.1939	4.16328e-82	5.64697e-80
STRG.14659.3	3386.63	1.39169	0.0725822	19.174	6.10602e-82	8.2339e-80
STRG.14659.4	3383.53	1.39011	0.0724447	19.1886	4.61057e-82	6.23543e-80
STRG.14661.1	844.714	0.293219	0.0851102	3.44517	0.000570701	0.0105937
STRG.14662.1	717.858	0.232766	0.09041	2.57456	0.0100367	0.10555
STRG.14662.2	717.858	0.232766	0.09041	2.57456	0.0100367	0.10555
STRG.14663.1	1714.8	0.260889	0.0746316	3.49569	0.000472831	0.00895253
STRG.14664.1	176.023	0.155335	0.140978	1.10183	0.270535	0.658125
STRG.14666.1	6.82852	-0.0222069	0.720484	-0.0308221	0.975411	0.993915
STRG.14667.1	64.9638	0.0355337	0.224767	0.158091	0.874385	0.967419
STRG.14670.1	18.8095	-0.191606	0.414492	-0.462268	0.643889	0.892517
STRG.14671.1	4.94562	0.15956	0.786067	0.202985	0.839147	0.95657
STRG.14673.1	775.88	-0.101499	0.0947176	-1.0716	0.2839	0.6713
STRG.14674.1	266.272	-0.120388	0.122935	-0.979279	0.327442	0.711014
STRG.14675.1	1217.49	-0.0229442	0.0728175	-0.315091	0.752693	0.932669
STRG.14676.1	405.529	-0.0450225	0.112008	-0.401958	0.687715	0.910159
STRG.14677.1	2601.95	-0.0421202	0.0666207	-0.632239	0.527231	0.842014
STRG.14677.2	2603.44	-0.0428773	0.0667133	-0.64271	0.520412	0.837893
STRG.14681.1	163.794	0.116904	0.154531	0.756513	0.449342	0.795196
STRG.14682.1	250.785	0.0375418	0.129056	0.290894	0.771132	0.937648
STRG.14683.1	646.791	0.00896534	0.0942842	0.0950885	0.924245	0.981546
STRG.14684.1	402.322	0.0886929	0.108576	0.816875	0.414	0.774661
STRG.14685.1	310.438	-0.0505512	0.112544	-0.44917	0.653309	0.895555
STRG.14686.1	452.946	0.0901008	0.102151	0.88204	0.377755	0.749885
STRG.14687.1	1744.26	0.112411	0.0833433	1.34877	0.177412	0.556028
STRG.14688.1	1663.44	0.288497	0.0771787	3.73804	0.000185462	0.00384416
STRG.14688.2	1660.32	0.289414	0.0771116	3.75318	0.000174607	0.00363867
STRG.14689.1	4072.08	0.191772	0.0748998	2.56038	0.0104557	0.108896
STRG.14689.2	3939.41	0.17611	0.0733317	2.40155	0.0163257	0.147568
STRG.14689.3	3936.39	0.176641	0.0732524	2.4114	0.0158912	0.144816
STRG.14690.1	87.5611	0.144701	0.201926	0.716604	0.473618	0.810434
STRG.14691.1	350.412	0.18423	0.107833	1.70847	0.0875497	0.400128
STRG.14693.1	2.88211	-0.0240623	1.04319	-0.0230661	0.981598	NA
STRG.14694.1	149.483	0.144087	0.151931	0.948368	0.342942	0.724031
STRG.14695.1	5658.63	0.0874888	0.071296	1.22712	0.219777	0.60817
STRG.14696.1	18.7873	0.0734982	0.410002	0.179263	0.857731	0.962909
STRG.14697.1	5658.63	0.0874888	0.071296	1.22712	0.219777	0.60817
STRG.14698.1	53.8079	0.164298	0.246337	0.666963	0.504796	0.828507
STRG.14699.1	1985.78	-0.202574	0.0904583	-2.23941	0.025129	0.197313
STRG.14700.1	2.94627	-0.0708165	1.01668	-0.0696546	0.944469	NA
STRG.14701.1	2.29548	1.38084	1.16903	1.18119	0.237528	NA
STRG.14702.1	2097.97	-0.178834	0.0882735	-2.02591	0.0427739	0.273418
STRG.14703.1	259.011	0.083557	0.121082	0.690087	0.490139	0.819485
STRG.14704.1	418.204	0.200718	0.105531	1.90198	0.0571737	0.32257
STRG.14706.1	2.23357	0.455118	1.25673	0.362145	0.717244	NA
STRG.14707.1	184.046	0.261535	0.145047	1.80311	0.0713716	0.363064
STRG.14708.1	74.8687	-0.66392	0.225854	-2.93959	0.00328642	0.0458636
STRG.14709.1	200.379	-0.00980048	0.138742	-0.0706383	0.943686	0.985649
STRG.14710.1	247.093	-0.0727202	0.130525	-0.557137	0.577434	0.867408
STRG.14712.1	3.2761	0.827888	1.06759	0.775471	0.438061	NA
STRG.14713.1	184.295	-0.299975	0.168633	-1.77887	0.0752617	0.371487
STRG.14714.1	318.904	-0.227995	0.133913	-1.70256	0.08865	0.403127
STRG.14715.1	871.557	0.0789346	0.0865317	0.912205	0.361661	0.737618
STRG.14716.1	56.4334	-0.0836881	0.252378	-0.331599	0.740192	0.928802
STRG.14717.1	349.08	0.0407601	0.117003	0.348369	0.727563	0.92441
STRG.14717.2	348.233	0.0444459	0.117025	0.379798	0.704096	0.916199
STRG.14717.3	1493.52	-0.00777784	0.0764369	-0.101755	0.918951	0.980073
STRG.14718.1	10.2043	0.574058	0.555955	1.03256	0.301809	0.688407
STRG.14719.1	12.062	0.959594	0.519414	1.84746	0.0646811	0.34515
STRG.14720.1	93.5005	0.0367857	0.198469	0.185348	0.852956	0.961039
STRG.14721.1	7.91015	-0.831804	0.640027	-1.29964	0.193725	0.577848
STRG.14722.1	74.982	-0.291828	0.218013	-1.33858	0.180708	0.560783
STRG.14725.1	774.917	0.0394255	0.0862515	0.4571	0.647599	0.89378
STRG.14659.5	5.33371	-0.370865	0.778788	-0.476208	0.633926	0.889245
STRG.14726.1	80.3495	0.230882	0.207217	1.1142	0.265192	0.654039
STRG.14727.1	44.8169	-0.237594	0.273965	-0.867244	0.385809	0.756395
STRG.14727.2	45.1844	-0.260224	0.276825	-0.94003	0.347202	0.72766
STRG.14728.1	5.75157	-0.76648	0.766545	-0.999915	0.317352	0.70165
STRG.14729.1	276.969	-0.0658519	0.126176	-0.521906	0.601736	0.878798
STRG.14730.1	1.97859	-0.609301	1.31291	-0.464085	0.642587	NA
STRG.14729.2	246.449	-0.193603	0.134397	-1.44053	0.149717	0.514281
STRG.14731.1	2256.36	0.0297443	0.0669664	0.444167	0.656922	0.897129
STRG.14732.1	2456.05	-0.000756981	0.0649744	-0.0116504	0.990705	0.997326
STRG.14732.2	64.8639	-0.164334	0.224552	-0.73183	0.464272	0.805049
STRG.14733.1	1.59648	-0.716753	1.49627	-0.479028	0.631919	NA
STRG.14734.1	3930.07	0.0288321	0.0627395	0.459553	0.645837	0.893252
STRG.14735.1	233.122	0.0044454	0.127232	0.0349392	0.972128	0.993287
STRG.14736.1	351.617	0.194722	0.111324	1.74914	0.0802662	0.383758
STRG.14737.1	238.982	0.0452236	0.125556	0.360186	0.718708	0.921562
STRG.14738.1	407.725	-0.0173904	0.105734	-0.164473	0.869359	0.965929
STRG.14739.1	220.81	-0.277742	0.132142	-2.10185	0.0355668	0.244442
STRG.14740.1	37.5681	0.17087	0.287533	0.594263	0.552336	0.854173
STRG.14740.2	37.5681	0.17087	0.287533	0.594263	0.552336	0.854173
STRG.14741.1	1380.18	0.0447969	0.0705936	0.634574	0.525706	0.841481
STRG.14741.2	1379.99	0.0443919	0.0705885	0.628883	0.529426	0.843037
STRG.14741.3	1359.44	0.0486298	0.071115	0.683819	0.494089	0.822265
STRG.14741.4	1635.22	0.0380937	0.070287	0.541973	0.587837	0.871897
STRG.14742.1	163.332	-0.0246306	0.147587	-0.166889	0.867458	0.965378
STRG.14745.1	145.944	0.0261219	0.15622	0.167212	0.867203	0.965378
STRG.14746.1	390.529	0.0187942	0.102807	0.18281	0.854947	0.96132
STRG.14746.2	368.805	0.00656951	0.105191	0.0624533	0.950202	0.987122
STRG.14749.1	390.116	0.0159398	0.102784	0.155081	0.876757	0.968169
STRG.14749.2	368.899	0.00575755	0.105193	0.0547331	0.956351	0.988243
STRG.14750.1	4239.98	-0.0641881	0.0671305	-0.956169	0.338987	0.720467
STRG.14754.1	4238.67	-0.0646602	0.067072	-0.964041	0.335025	0.717054
STRG.14757.1	5.72684	0.965203	0.746034	1.29378	0.195742	0.580605
STRG.14758.1	1.73362	1.06664	1.33535	0.798772	0.424422	NA
STRG.14759.1	5.47761	0.678225	0.756974	0.895968	0.37027	0.744488
STRG.14760.1	7.04241	-0.272323	0.690411	-0.394436	0.693259	0.91179
STRG.14761.1	2.86635	1.6232	1.11859	1.45112	0.146748	NA
STRG.14763.1	3.79189	-0.000211457	0.895837	-0.000236044	0.999812	NA
STRG.14764.1	37.2312	0.00863657	0.292063	0.0295709	0.976409	0.993915
STRG.14765.1	2.47956	1.79422	1.23575	1.45193	0.14652	NA
STRG.14766.1	2.09441	1.33232	1.27492	1.04502	0.296014	NA
STRG.14767.1	2.47956	1.79422	1.23575	1.45193	0.14652	NA
STRG.14771.1	86.7511	-0.0714032	0.216511	-0.32979	0.741559	0.929287
STRG.14772.1	63.8256	-0.20016	0.225927	-0.885952	0.375643	0.748717
STRG.14773.1	3.46678	0.73723	0.957011	0.770347	0.441094	NA
STRG.14774.1	4.37267	0.463881	0.87463	0.530374	0.595852	0.87586
STRG.14775.1	284	-0.0843402	0.120117	-0.702151	0.482585	0.815881
STRG.14776.1	40.4981	0.0132949	0.292002	0.0455304	0.963685	0.990234
STRG.14777.1	3.52711	-0.219104	0.932715	-0.23491	0.814279	NA
STRG.14778.1	2.02377	0.862352	1.25437	0.687478	0.491782	NA
STRG.14779.1	2.4521	0.376719	1.10272	0.341626	0.732633	NA
STRG.14782.1	71.9056	0.0619	0.218768	0.282948	0.777217	0.939444
STRG.14783.1	890.291	0.150378	0.0987836	1.5223	0.127934	0.478287
STRG.14784.1	1140.2	0.0984226	0.0898388	1.09555	0.273277	0.660215
STRG.14785.1	174.844	0.821293	0.146946	5.58909	2.28261e-08	7.50431e-07
STRG.14786.1	312.272	-0.0927276	0.115164	-0.805182	0.420715	0.778984
STRG.14787.1	538.052	0.185609	0.0952235	1.94919	0.0512727	0.304122
STRG.14788.1	109.176	-0.128066	0.182298	-0.70251	0.482361	0.815681
STRG.14789.1	69.4416	0.0270242	0.213725	0.126443	0.899381	0.973883
STRG.14790.1	1544.37	0.207263	0.0759731	2.72811	0.00636992	0.0756789
STRG.14790.2	1544.37	0.207263	0.0759731	2.72811	0.00636992	0.0756789
STRG.14791.1	467.148	0.0176586	0.101471	0.174027	0.861845	0.963936
STRG.14793.1	30.0213	0.314204	0.324149	0.96932	0.332386	0.715419
STRG.14794.1	26.244	-0.154621	0.357709	-0.432255	0.665556	0.900926
STRG.14797.1	609.835	0.118201	0.0995333	1.18755	0.23501	0.624946
STRG.14798.1	1639.43	0.0423308	0.0774076	0.546856	0.584478	0.870198
STRG.14800.1	278.938	-0.178554	0.119174	-1.49827	0.134064	0.48868
STRG.14801.1	611.215	-0.121935	0.0908955	-1.34148	0.179764	0.559533
STRG.14802.1	2.4454	-0.0197026	1.1387	-0.0173027	0.986195	NA
STRG.14803.1	3.8884	0.711153	0.883231	0.805173	0.42072	NA
STRG.14804.1	126.206	0.05571	0.166178	0.335243	0.737442	0.927716
STRG.14804.2	121.819	0.0768791	0.170559	0.450748	0.652171	0.895425
STRG.14804.3	128.706	0.0626535	0.164744	0.380307	0.703717	0.91612
STRG.14804.4	128.706	0.0626535	0.164744	0.380307	0.703717	0.91612
STRG.14805.1	938.467	-0.175589	0.0891994	-1.9685	0.0490107	0.296842
STRG.14805.2	1007.23	-0.171161	0.0841338	-2.03439	0.0419126	0.270164
STRG.14806.1	327.985	-0.163298	0.118323	-1.3801	0.167555	0.541114
STRG.14806.2	323.623	-0.171177	0.118205	-1.44814	0.147577	0.511149
STRG.14806.3	327.985	-0.163298	0.118323	-1.3801	0.167555	0.541114
STRG.14810.1	13.1044	-0.49685	0.497786	-0.99812	0.318221	0.702272
STRG.14811.1	294.957	-0.221622	0.123124	-1.79999	0.0718628	0.363789
STRG.14812.1	114.151	0.0831256	0.17405	0.477596	0.632938	0.889038
STRG.14813.1	252.445	0.06797	0.136017	0.499715	0.617276	0.883567
STRG.14814.1	144.073	0.0543753	0.162616	0.334379	0.738094	0.92808
STRG.14815.1	1052.52	0.0625768	0.0800443	0.781777	0.434345	0.786553
STRG.14816.1	98.1297	-0.0403547	0.191946	-0.21024	0.833481	0.954914
STRG.14817.1	272.851	-0.216825	0.132413	-1.63749	0.101527	0.429782
STRG.14817.2	271.607	-0.213261	0.133027	-1.60313	0.108905	0.444317
STRG.14818.1	75.4725	-0.342562	0.215303	-1.59107	0.111595	0.449087
STRG.14819.1	762.687	0.0862986	0.102987	0.837956	0.402056	0.766755
STRG.14820.1	900.213	0.118401	0.103003	1.14948	0.250357	0.640607
STRG.14821.1	272.903	0.060592	0.124114	0.488198	0.62541	0.886433
STRG.14822.1	9.90857	-0.77044	0.601389	-1.2811	0.200158	0.58603
STRG.14823.1	15.4371	0.279035	0.450297	0.619669	0.535476	0.84609
STRG.14824.1	1.76013	-0.953121	1.34121	-0.710641	0.477306	NA
STRG.14826.1	3.67827	1.20452	0.94772	1.27097	0.20374	NA
STRG.14827.1	71.1526	-0.303711	0.21452	-1.41577	0.156842	0.524897
STRG.14828.1	945.176	0.233557	0.0927191	2.51897	0.0117697	0.118074
STRG.14829.1	914.19	0.321852	0.0974053	3.30425	0.000952308	0.0166387
STRG.14830.1	3378.75	0.247076	0.0750548	3.29195	0.000994965	0.0172411
STRG.14831.1	1522.13	0.200044	0.0811891	2.46393	0.0137425	0.131794
STRG.14832.1	79.3693	0.00881318	0.223373	0.039455	0.968528	0.991913
STRG.14833.1	7.59008	-0.054786	0.640595	-0.0855237	0.931845	0.983046
STRG.14836.1	79.2755	0.0126259	0.22362	0.0564613	0.954974	0.98781
STRG.14837.1	3.91547	-0.520549	0.904688	-0.57539	0.565027	NA
STRG.14838.1	3.17711	0.896744	1.0303	0.870369	0.384099	NA
STRG.14839.1	4.21368	-0.607629	0.905847	-0.670786	0.502357	NA
STRG.14841.1	7.54166	0.8183	0.658137	1.24336	0.213736	0.601243
STRG.14842.1	2.11788	0.506866	1.19528	0.424056	0.671525	NA
STRG.14843.1	99.4707	-0.101374	0.184702	-0.548848	0.58311	0.869563
STRG.14844.1	115.293	0.144807	0.175199	0.826529	0.408504	0.771159
STRG.14845.1	499.26	0.0433744	0.0941564	0.460664	0.64504	0.892904
STRG.14845.2	499.26	0.0433744	0.0941564	0.460664	0.64504	0.892904
STRG.14846.1	97.4539	0.0833571	0.185728	0.448814	0.653566	0.895588
STRG.14847.1	182.964	0.0262117	0.140859	0.186085	0.852378	0.960857
STRG.14848.1	904.013	0.0760369	0.078946	0.96315	0.335472	0.717431
STRG.14850.1	476.678	0.110573	0.0972338	1.13719	0.25546	0.6459
STRG.14851.1	229.436	-0.080745	0.137137	-0.58879	0.556002	0.856046
STRG.14851.2	229.436	-0.080745	0.137137	-0.58879	0.556002	0.856046
STRG.14851.3	60.667	-0.09537	0.234096	-0.407397	0.683717	0.908474
STRG.14852.1	65.0317	-0.305054	0.237788	-1.28288	0.199533	0.585279
STRG.14860.1	72.2853	-0.106735	0.217857	-0.489932	0.624182	0.8861
STRG.14861.1	778.384	0.00823736	0.0883034	0.0932848	0.925677	0.98174
STRG.14861.2	621.691	-0.0335928	0.0915549	-0.366914	0.713683	0.920126
STRG.14862.1	151.838	-0.0721502	0.154487	-0.46703	0.640478	0.891684
STRG.14863.1	58.3605	0.157648	0.251296	0.62734	0.530436	0.843707
STRG.14864.1	192.54	0.0216448	0.140821	0.153704	0.877843	0.968496
STRG.14865.1	612.462	-0.0211975	0.0916384	-0.231317	0.817069	0.95037
STRG.14865.2	612.462	-0.0211975	0.0916384	-0.231317	0.817069	0.95037
STRG.14866.1	814.413	0.178245	0.0818325	2.17817	0.0293934	0.217534
STRG.14866.2	814.413	0.178245	0.0818325	2.17817	0.0293934	0.217534
STRG.14867.1	872.343	0.125422	0.0856885	1.46369	0.143277	0.504688
STRG.14868.1	2451.63	0.100165	0.0687007	1.458	0.144841	0.506848
STRG.14869.1	574.557	-0.0119825	0.0948523	-0.126328	0.899472	0.973883
STRG.14870.1	9.93006	-0.648728	0.574371	-1.12946	0.258705	0.648584
STRG.14871.1	135.53	-0.290398	0.166583	-1.74327	0.0812872	0.385833
STRG.14872.1	183.166	-0.15873	0.14258	-1.11327	0.265594	0.654434
STRG.14873.1	1.84409	0.15014	1.285	0.11684	0.906987	NA
STRG.14878.1	189.351	-0.263965	0.155955	-1.69257	0.0905372	0.406607
STRG.14878.2	189.351	-0.263965	0.155955	-1.69257	0.0905372	0.406607
STRG.14880.1	350.294	0.104874	0.107073	0.979465	0.32735	0.710947
STRG.14881.1	397.322	0.0831334	0.102685	0.809595	0.418173	0.777533
STRG.14882.1	1497.38	0.102538	0.0727765	1.40894	0.158852	0.527512
STRG.14883.1	722.371	0.0873256	0.0867886	1.00619	0.314325	0.698655
STRG.14884.1	13.2907	-0.182608	0.489648	-0.372938	0.709195	0.918839
STRG.14885.1	43.729	-0.602692	0.295638	-2.03861	0.0414885	0.26872
STRG.14886.1	88.9632	-0.222544	0.206805	-1.07611	0.28188	0.669387
STRG.14886.2	89.721	-0.217501	0.206501	-1.05327	0.292217	0.67912
STRG.14887.1	134.084	-0.0647586	0.163149	-0.39693	0.691419	0.911098
STRG.14887.2	145.126	-0.107683	0.155455	-0.692693	0.488502	0.818394
STRG.14888.1	155.189	0.201696	0.151336	1.33277	0.182607	0.563383
STRG.14889.1	121.503	0.22667	0.181152	1.25127	0.210836	0.597884
STRG.14890.1	2.29723	0.713171	1.14062	0.625248	0.531808	NA
STRG.14893.1	12.0317	-0.124961	0.501363	-0.249242	0.803173	0.946732
STRG.14895.1	1253.26	0.17233	0.0810468	2.12631	0.0334778	0.235942
STRG.14895.2	1259.49	0.167581	0.0812886	2.06155	0.0392501	0.25971
STRG.14895.3	1241.81	0.166447	0.0811359	2.05146	0.0402226	0.263798
STRG.14896.1	61.7906	0.120111	0.237542	0.50564	0.613109	0.882421
STRG.14898.1	53.2713	-0.230528	0.248644	-0.92714	0.353854	0.732161
STRG.14900.1	815.385	0.0497427	0.0890582	0.558541	0.576475	0.866943
STRG.14900.2	815.385	0.0497427	0.0890582	0.558541	0.576475	0.866943
STRG.14902.1	817.188	0.0502177	0.0887376	0.565912	0.571453	0.864401
STRG.14902.2	817.188	0.0502177	0.0887376	0.565912	0.571453	0.864401
STRG.14902.3	817.188	0.0502177	0.0887376	0.565912	0.571453	0.864401
STRG.14903.1	1320.85	0.00903633	0.0773616	0.116806	0.907014	0.975913
STRG.14903.2	1310.46	0.00788587	0.0773979	0.101887	0.918846	0.980073
STRG.14904.1	322.357	-0.0832213	0.114756	-0.725202	0.468328	0.807479
STRG.14905.1	741.211	0.0180558	0.0893575	0.202062	0.839868	0.956834
STRG.14906.1	222.156	-0.144791	0.128845	-1.12377	0.261112	0.650719
STRG.14907.1	950.203	-0.0110496	0.080681	-0.136954	0.891067	0.970817
STRG.14907.2	1044.47	-0.00222626	0.0791214	-0.0281373	0.977553	0.99424
STRG.14907.3	1044.47	-0.00222626	0.0791214	-0.0281373	0.977553	0.99424
STRG.14908.1	37.5504	0.126415	0.297932	0.424309	0.67134	0.903586
STRG.14909.1	42.07	-0.226888	0.27525	-0.824297	0.409771	0.771736
STRG.14910.1	38.1241	0.0890673	0.289041	0.308147	0.75797	0.934485
STRG.14911.1	624.081	-0.0364729	0.0903872	-0.403518	0.686567	0.909671
STRG.14911.2	649.865	-0.0268665	0.089067	-0.301644	0.762923	0.935626
STRG.14911.3	384.475	0.015296	0.10467	0.146136	0.883814	0.969888
STRG.14912.1	21.6801	0.819894	0.378813	2.16438	0.0304353	0.221916
STRG.14913.1	668.823	0.0829562	0.0861594	0.962823	0.335637	0.717523
STRG.14913.2	668.199	0.0821924	0.0861281	0.954304	0.33993	0.72151
STRG.14913.3	668.217	0.0804005	0.0862061	0.932654	0.350999	0.730194
STRG.14913.4	667.761	0.0823273	0.0861902	0.955181	0.339486	0.721165
STRG.14913.5	663.126	0.0834434	0.0862282	0.967703	0.333192	0.715835
STRG.14914.1	215.852	0.198348	0.132814	1.49343	0.135326	0.491077
STRG.14915.1	25.4653	0.919547	0.358889	2.56221	0.0104009	0.108593
STRG.14916.1	56.2257	0.696614	0.239872	2.90411	0.00368303	0.0499485
STRG.14917.1	33.0237	0.676077	0.32209	2.09903	0.0358139	0.245687
STRG.14918.1	18.0372	0.794139	0.425891	1.86466	0.0622297	0.336954
STRG.14919.1	214.64	0.78212	0.135636	5.76632	8.10192e-09	2.76144e-07
STRG.14920.1	6.16081	-0.151754	0.720081	-0.210746	0.833086	0.954914
STRG.14922.1	6.37816	-0.10019	0.6925	-0.144679	0.884964	0.969934
STRG.14923.1	3.03238	1.2734	1.10724	1.15007	0.250116	NA
STRG.14924.1	2.07774	0.641789	1.25309	0.512164	0.608536	NA
STRG.14925.1	917.799	-0.140402	0.105128	-1.33553	0.181703	0.562154
STRG.14926.1	917.799	-0.140402	0.105128	-1.33553	0.181703	0.562154
STRG.14927.1	95.9185	0.182658	0.18475	0.988677	0.322821	0.706869
STRG.14928.1	83.8204	0.0951732	0.20608	0.461826	0.644206	0.892602
STRG.14929.1	695.327	0.125901	0.0866238	1.45342	0.146107	0.50902
STRG.14929.2	692.45	0.125033	0.0867874	1.44068	0.149676	0.514281
STRG.14929.3	88.8013	0.135389	0.203959	0.663806	0.506815	0.830106
STRG.14931.1	104.507	0.168133	0.186147	0.903229	0.366404	0.741149
STRG.14932.1	153.286	0.0451615	0.16108	0.280366	0.779197	0.940088
STRG.14932.2	153.176	0.0474636	0.160933	0.294928	0.768049	0.936822
STRG.14932.3	153.412	0.0436956	0.161131	0.27118	0.786252	0.941461
STRG.14934.1	40.7343	-0.239887	0.281658	-0.851697	0.394382	0.761625
STRG.14935.1	90.7523	-0.0903933	0.189364	-0.477353	0.633111	0.889049
STRG.14936.1	126.151	-0.0351544	0.164039	-0.214305	0.83031	0.954377
STRG.14937.1	156.257	-0.0338924	0.14905	-0.227389	0.820121	0.951594
STRG.14938.1	129.528	-0.0595903	0.163934	-0.363502	0.71623	0.921137
STRG.14939.1	77.0031	-0.438518	0.209205	-2.09611	0.0360722	0.246475
STRG.14940.1	1.6891	-0.777806	1.39175	-0.558869	0.576251	NA
STRG.14941.1	866.682	-0.170087	0.0824715	-2.06237	0.0391728	0.25937
STRG.14941.2	866.682	-0.170087	0.0824715	-2.06237	0.0391728	0.25937
STRG.14942.1	230.787	0.0284888	0.128386	0.221899	0.824392	0.953142
STRG.14943.1	440	-0.0602844	0.103771	-0.580937	0.561283	0.858958
STRG.14944.1	3.91497	0.421063	0.892365	0.47185	0.637034	NA
STRG.14945.1	3.78711	-0.663999	0.982625	-0.67574	0.499206	NA
STRG.14946.1	3.90424	-0.219285	0.934514	-0.234651	0.814479	NA
STRG.14947.1	67.4786	0.0322714	0.228745	0.14108	0.887807	0.97022
STRG.14948.1	94.9344	-0.228154	0.208391	-1.09483	0.273589	0.660394
STRG.14949.1	472.335	0.0590537	0.106522	0.554383	0.579317	0.868008
STRG.14949.2	471.35	0.0572595	0.106484	0.537726	0.590766	0.873528
STRG.14950.1	2.19987	1.24122	1.20784	1.02764	0.304119	NA
STRG.14951.1	472.335	0.0590537	0.106522	0.554383	0.579317	0.868008
STRG.14952.1	2129.94	-0.019204	0.102975	-0.186493	0.852058	0.960842
STRG.14953.1	26.4085	-0.598505	0.352033	-1.70014	0.0891052	0.403686
STRG.14953.2	26.6118	-0.571296	0.349566	-1.6343	0.102195	0.431311
STRG.14954.1	1.83205	-2.94036	1.59688	-1.84131	0.0655761	NA
STRG.14957.1	2129.75	-0.0194699	0.102972	-0.189079	0.850031	0.960102
STRG.14966.1	1.71695	0.397018	1.32838	0.298874	0.765036	NA
STRG.14967.1	1.68955	-0.0527643	1.35157	-0.0390391	0.968859	NA
STRG.14968.1	3.0241	-0.159392	0.999281	-0.159507	0.87327	NA
STRG.14969.1	226.897	0.0936933	0.133814	0.700176	0.483817	0.81649
STRG.14970.1	101.773	0.172699	0.182843	0.944523	0.344903	0.72555
STRG.14971.1	86.2872	-0.0951673	0.208157	-0.457189	0.647535	0.89377
STRG.14972.1	703.992	0.0728542	0.0926329	0.786483	0.431585	0.784993
STRG.14973.1	127.115	-0.101082	0.168022	-0.601603	0.547439	0.851424
STRG.14974.1	54.0622	-0.207729	0.256188	-0.810847	0.417454	0.77721
STRG.14977.1	13.4901	0.610281	0.486381	1.25474	0.209574	0.596678
STRG.14978.1	157.652	-0.10065	0.149512	-0.673192	0.500825	0.82616
STRG.14980.1	17.1034	-0.544741	0.448528	-1.21451	0.224554	0.613484
STRG.14981.1	52.3513	-0.0406219	0.2497	-0.162683	0.870768	0.966197
STRG.14981.2	49.1938	-0.0134077	0.254154	-0.0527542	0.957928	0.988683
STRG.14983.1	1100.65	-0.191961	0.0981438	-1.95591	0.0504753	0.301927
STRG.14984.1	282.246	-0.168832	0.124269	-1.3586	0.174274	0.551635
STRG.14986.1	393.784	0.128046	0.108946	1.17532	0.239867	0.629353
STRG.14987.1	415.702	0.0192441	0.10406	0.184933	0.853282	0.961094
STRG.14988.1	679.946	0.104265	0.0870775	1.19739	0.231156	0.620824
STRG.14989.1	1273.1	0.0573148	0.0718909	0.797246	0.425308	0.780895
STRG.14990.1	3221.77	0.0132547	0.0716784	0.18492	0.853292	0.961094
STRG.14991.1	4212.33	0.0323561	0.0672853	0.480878	0.630603	0.888417
STRG.14994.1	790.943	0.0446214	0.085113	0.52426	0.600098	0.877734
STRG.14995.1	245.268	0.144254	0.125308	1.1512	0.249652	0.639947
STRG.14996.1	588.571	-0.179604	0.0932063	-1.92695	0.0539858	0.312295
STRG.14996.2	630.924	-0.156347	0.0908404	-1.72112	0.0852286	0.394609
STRG.14996.3	300.816	-0.100898	0.116486	-0.866186	0.386388	0.756622
STRG.14996.4	179.646	-0.0978261	0.143241	-0.682949	0.494639	0.822474
STRG.14997.1	7.01369	0.211535	0.691313	0.305991	0.759612	0.935087
STRG.14998.1	2.43933	0.162462	1.1231	0.144654	0.884984	NA
STRG.14999.1	6.53797	0.576254	0.687095	0.838682	0.401648	0.766355
STRG.15000.1	116.335	-0.021772	0.171457	-0.126982	0.898955	0.973683
STRG.15001.1	181.47	0.0364979	0.145785	0.250354	0.802314	0.946503
STRG.15002.1	360.142	0.211917	0.112548	1.8829	0.0597143	0.329334
STRG.15003.1	333.75	0.147683	0.124238	1.18872	0.234551	0.624139
STRG.15004.1	482.458	-0.127996	0.0967628	-1.32278	0.185907	0.567882
STRG.15005.1	369.596	0.106356	0.105822	1.00505	0.314874	0.699338
STRG.15006.1	538.653	0.0773057	0.0957927	0.80701	0.419661	0.778473
STRG.15007.1	334.836	-0.048458	0.112864	-0.42935	0.667669	0.901894
STRG.15008.1	335.802	-0.0269003	0.119909	-0.224339	0.822493	0.952565
STRG.15009.1	621.563	0.221796	0.100538	2.2061	0.0273772	0.208229
STRG.15010.1	198.616	-0.265119	0.143331	-1.8497	0.0643574	0.343902
STRG.15011.1	3.266	-1.62421	1.07569	-1.50993	0.131062	NA
STRG.15011.2	6.91231	-1.47952	0.719514	-2.05628	0.0397559	0.261833
STRG.15012.1	16.7708	0.370344	0.433269	0.854768	0.39268	0.761006
STRG.15013.1	3.5722	0.30189	0.939738	0.321249	0.748022	NA
STRG.15014.1	4.86582	-0.0523396	0.819673	-0.0638542	0.949086	0.986687
STRG.15015.1	68.8256	-0.010645	0.218494	-0.0487197	0.961143	0.98956
STRG.15016.1	9863.37	0.0406406	0.0591462	0.687122	0.492006	0.820684
STRG.15016.2	9863.79	0.0406311	0.0591284	0.687167	0.491978	0.820684
STRG.15017.1	1405.99	0.0856927	0.0805291	1.06412	0.287274	0.674249
STRG.15017.2	1411.37	0.0851077	0.0803071	1.05978	0.289246	0.676078
STRG.15018.1	3394.07	0.0866398	0.0665727	1.30143	0.193111	0.57738
STRG.15018.2	3394.07	0.0866398	0.0665727	1.30143	0.193111	0.57738
STRG.15019.1	1100.65	-0.191961	0.0981438	-1.95591	0.0504753	0.301927
STRG.15020.1	1497.68	0.108578	0.0710291	1.52865	0.126352	0.476087
STRG.15021.1	26.7015	-0.374869	0.346283	-1.08255	0.279008	0.666221
STRG.15022.1	241.146	-0.220635	0.137119	-1.60908	0.1076	0.441047
STRG.15023.1	110.189	0.0581156	0.175302	0.331517	0.740254	0.928802
STRG.15024.1	38.0658	0.564869	0.28741	1.96538	0.0493705	0.298106
STRG.15025.1	30.9734	-0.374068	0.319805	-1.16968	0.242131	0.632361
STRG.15026.1	136.527	0.103565	0.159171	0.650652	0.515271	0.834991
STRG.15027.1	956.375	-0.0334597	0.0914837	-0.365745	0.714555	0.920454
STRG.15027.2	956.265	-0.0331198	0.0914917	-0.361997	0.717354	0.921303
STRG.15036.1	2.1083	1.16632	1.21979	0.956164	0.33899	NA
STRG.15037.1	320.743	-0.0777911	0.119821	-0.649228	0.516191	0.835501
STRG.15038.1	1659.61	0.226818	0.0723656	3.13433	0.00172249	0.0272428
STRG.15039.1	323.42	0.167562	0.112314	1.49191	0.135723	0.491447
STRG.15040.1	947.73	0.0481094	0.0962764	0.499701	0.617285	0.883567
STRG.15041.1	3477.4	0.12825	0.0644756	1.98912	0.0466878	0.288614
STRG.15045.1	901.886	-0.0100828	0.0861915	-0.116982	0.906875	0.975832
STRG.15047.1	84.5181	0.0612219	0.202418	0.302452	0.762308	0.935575
STRG.15048.1	61.5293	-0.385873	0.233199	-1.65469	0.0979865	0.422631
STRG.15049.1	43.0752	-0.503436	0.28348	-1.77592	0.0757467	0.372573
STRG.15050.1	41.3076	-0.133498	0.275721	-0.484177	0.62826	0.887653
STRG.15051.1	66.4038	0.154747	0.223026	0.693853	0.487774	0.817954
STRG.15052.1	107.942	-0.0308963	0.184247	-0.16769	0.866827	0.965367
STRG.15053.1	57.6149	-0.261753	0.235308	-1.11238	0.265973	0.654569
STRG.15054.1	756.333	-0.0551974	0.0827193	-0.667285	0.50459	0.828241
STRG.15054.2	756.333	-0.0551974	0.0827193	-0.667285	0.50459	0.828241
STRG.15054.3	756.223	-0.054764	0.0827425	-0.66186	0.508061	0.830576
STRG.15055.1	85.0813	0.134291	0.199421	0.673405	0.50069	0.826084
STRG.15056.1	3.32512	0.668466	0.978766	0.682968	0.494627	NA
STRG.15057.1	397.737	-0.192825	0.106921	-1.80344	0.071319	0.362916
STRG.15058.1	428.842	-0.214767	0.102596	-2.09333	0.0363194	0.247544
STRG.15059.1	1893.25	-0.188649	0.0692532	-2.72405	0.00644877	0.0763321
STRG.15060.1	3189.09	-0.121331	0.0708157	-1.71334	0.0866501	0.397579
STRG.15063.1	2.01804	-0.445031	1.2566	-0.354156	0.723222	NA
STRG.15064.1	51.3689	0.611219	0.2489	2.45568	0.0140617	0.133585
STRG.15066.1	22.407	0.454639	0.384086	1.18369	0.236535	0.626064
STRG.15067.1	3189.09	-0.121331	0.0708157	-1.71334	0.0866501	0.397579
STRG.15068.1	1893.25	-0.188649	0.0692532	-2.72405	0.00644877	0.0763321
STRG.15069.1	1198.53	-0.133866	0.0830278	-1.6123	0.106896	0.439962
STRG.15069.2	1198.53	-0.133866	0.0830278	-1.6123	0.106896	0.439962
STRG.15069.3	1213.75	-0.131496	0.0833898	-1.57688	0.114823	0.454956
STRG.15067.2	625.839	-0.00967681	0.0956224	-0.101198	0.919393	0.980154
STRG.15072.1	2.96214	-0.149893	1.03868	-0.144311	0.885255	NA
STRG.15073.1	1.64767	-0.0888135	1.37404	-0.0646366	0.948463	NA
STRG.15074.1	21.7773	0.126471	0.393067	0.321754	0.747639	0.931465
STRG.15075.1	62.6961	-0.00346325	0.229423	-0.0150955	0.987956	0.996775
STRG.15075.2	53.9976	-0.00341494	0.248361	-0.0137499	0.98903	0.996951
STRG.15076.1	127.344	-0.115642	0.173593	-0.666166	0.505305	0.828975
STRG.15076.2	135.352	-0.102807	0.166887	-0.616027	0.537877	0.847008
STRG.15076.3	127.234	-0.113123	0.174042	-0.649975	0.515708	0.835172
STRG.15077.1	39.7726	0.08472	0.291199	0.290935	0.771101	0.937648
STRG.15078.1	3.05906	-1.54326	1.10969	-1.39072	0.164311	NA
STRG.15079.1	334.406	-0.110927	0.120874	-0.917705	0.358774	0.735885
STRG.15083.1	334.406	-0.110927	0.120874	-0.917705	0.358774	0.735885
STRG.15086.1	452.876	0.124368	0.107608	1.15575	0.247785	0.637842
STRG.15086.2	452.859	0.127178	0.107362	1.18457	0.236187	0.625856
STRG.15086.3	114.332	0.0362914	0.182669	0.198673	0.842519	0.957934
STRG.15088.1	194.396	0.102429	0.139617	0.733643	0.463167	0.804304
STRG.15089.1	57.7492	-0.0109401	0.236899	-0.0461803	0.963167	0.990081
STRG.15090.1	703.948	0.0398719	0.0916882	0.434864	0.663661	0.899883
STRG.15091.1	9019.68	0.140284	0.0644581	2.17636	0.0295284	0.218046
STRG.15091.2	4179.05	0.177943	0.0772617	2.30312	0.0212721	0.176366
STRG.15092.1	10213	0.134499	0.0619569	2.17084	0.0299433	0.219777
STRG.15093.1	730.947	0.145821	0.0840926	1.73406	0.0829081	0.389266
STRG.15094.1	159.146	-0.0608683	0.150523	-0.404378	0.685935	0.909312
STRG.15095.1	386.436	-0.0541743	0.109501	-0.494739	0.620784	0.885249
STRG.15096.1	1785.05	-0.00341057	0.0722614	-0.0471976	0.962356	0.989905
STRG.15096.2	1785.35	-0.00327412	0.0722988	-0.0452859	0.963879	0.990234
STRG.15097.1	317.444	-0.0131418	0.117671	-0.111683	0.911075	0.977187
STRG.15098.1	164.622	0.0183557	0.152046	0.120724	0.903909	0.975129
STRG.15099.1	19.8431	0.0730783	0.406845	0.179622	0.85745	0.962758
STRG.15100.1	341.281	0.00073056	0.114473	0.00638193	0.994908	0.998654
STRG.15101.1	14.1111	0.929286	0.471425	1.97123	0.0486977	0.295679
STRG.15105.1	196.747	0.00459715	0.146453	0.03139	0.974959	0.993915
STRG.15106.1	77.8107	0.0951521	0.216381	0.439744	0.660122	0.898357
STRG.15107.1	653.275	0.00798228	0.0890545	0.0896337	0.928578	0.98249
STRG.15107.2	653.478	0.00888128	0.0890167	0.0997709	0.920526	0.980374
STRG.15107.3	653.275	0.00798228	0.0890545	0.0896337	0.928578	0.98249
STRG.15109.1	4.11126	0.0136187	0.895963	0.0152001	0.987873	NA
STRG.15113.1	84.0833	-0.114356	0.201995	-0.566132	0.571304	0.86432
STRG.15114.1	7.99612	-0.415576	0.656651	-0.632872	0.526817	0.841884
STRG.15115.1	18.9294	-0.311634	0.428756	-0.726833	0.467328	0.806958
STRG.15116.1	38.3078	-0.140168	0.284504	-0.492676	0.622242	0.885665
STRG.15117.1	14.0045	-0.434706	0.472216	-0.920567	0.357277	0.734704
STRG.15118.1	18.9294	-0.311634	0.428756	-0.726833	0.467328	0.806958
STRG.15119.1	5570.06	0.00622694	0.0694348	0.0896804	0.928541	0.98249
STRG.15120.1	5574.3	0.0057816	0.0695086	0.0831781	0.93371	0.983245
STRG.15121.1	74.4571	-0.330213	0.21946	-1.50467	0.13241	0.485783
STRG.15122.1	100.905	-0.105073	0.185109	-0.567631	0.570286	0.863587
STRG.15123.1	164.288	-0.296455	0.147072	-2.01571	0.04383	0.277638
STRG.15124.1	192.5	-0.0266801	0.157322	-0.16959	0.865333	0.964646
STRG.15125.1	110.195	-0.291312	0.179096	-1.62657	0.103828	0.434222
STRG.15126.1	88.3282	-0.415475	0.198946	-2.08838	0.0367635	0.249398
STRG.15127.1	1646.82	-0.130334	0.0725641	-1.79613	0.0724741	0.365248
STRG.15127.2	1646.82	-0.130334	0.0725641	-1.79613	0.0724741	0.365248
STRG.15129.1	151.359	-0.197651	0.158353	-1.24816	0.211971	0.599097
STRG.15130.1	1.87779	-1.00673	1.38137	-0.728789	0.466131	NA
STRG.15131.1	5.89851	0.744815	0.72669	1.02494	0.305391	0.691549
STRG.15133.1	2.13887	1.4995	1.22916	1.21994	0.222488	NA
STRG.15134.1	3.50539	1.50353	0.97947	1.53505	0.124772	NA
STRG.15135.1	6.5341	1.5513	0.721267	2.1508	0.0314923	0.227019
STRG.15136.1	3.89859	1.29499	0.925706	1.39892	0.161837	NA
STRG.15137.1	30.9617	-0.161328	0.323653	-0.49846	0.61816	0.884213
STRG.15138.1	26.8582	-0.760214	0.367952	-2.06607	0.0388221	0.25793
STRG.15139.1	40.623	-0.119036	0.291114	-0.4089	0.682613	0.908182
STRG.15140.1	93.6936	-0.0918778	0.192297	-0.47779	0.6328	0.889004
STRG.15140.2	97.9424	-0.0932583	0.192831	-0.483628	0.62865	0.887784
STRG.15140.3	71.1337	0.0278376	0.223945	0.124306	0.901073	0.974104
STRG.15141.1	10.4128	-0.356857	0.604079	-0.590746	0.554691	0.855475
STRG.15142.1	4.65646	-0.0178764	0.868747	-0.0205772	0.983583	0.995545
STRG.15144.1	406.58	0.213329	0.118174	1.80521	0.0710418	0.362102
STRG.15145.1	148.678	-0.10901	0.159559	-0.683201	0.49448	0.822414
STRG.15146.1	11.1916	-0.238494	0.531948	-0.448341	0.653907	0.895709
STRG.15147.1	344.646	-0.0515071	0.121183	-0.425037	0.67081	0.903214
STRG.15148.1	34.1909	-0.0668386	0.334038	-0.200092	0.841408	0.957593
STRG.15149.1	112.01	0.0577172	0.173638	0.3324	0.739587	0.928723
STRG.15150.1	22.2473	-0.394677	0.387271	-1.01912	0.308144	0.693663
STRG.15151.1	268.333	-0.121976	0.120994	-1.00811	0.3134	0.69829
STRG.15152.1	95.6499	-0.135267	0.197156	-0.686095	0.492653	0.821201
STRG.15155.1	363.669	-0.0451706	0.107936	-0.418495	0.675585	0.905413
STRG.15159.1	1.95849	1.48617	1.27467	1.16593	0.243644	NA
STRG.15160.1	2.0451	0.490267	1.21405	0.403829	0.686338	NA
STRG.15169.1	4.51116	0.887874	0.867633	1.02333	0.306152	0.692357
STRG.15170.1	44.3154	0.09572	0.272783	0.350901	0.725662	0.923955
STRG.15170.2	57.8035	0.305836	0.236206	1.29478	0.195395	0.58025
STRG.15171.1	336.144	0.140299	0.11899	1.17908	0.238366	0.628038
STRG.15172.1	780.381	0.0398771	0.0935834	0.426113	0.670026	0.902911
STRG.15173.1	2910.63	0.10599	0.0735932	1.44021	0.149807	0.514281
STRG.15173.2	2905.68	0.106233	0.0735435	1.44449	0.148601	0.513018
STRG.15174.1	1064.8	0.065906	0.0791899	0.832253	0.405266	0.768679
STRG.15175.1	12.1833	0.335759	0.521675	0.643617	0.519824	0.837597
STRG.15176.1	4.54773	0.052749	0.851887	0.0619202	0.950626	0.987153
STRG.15177.1	1350.16	0.189494	0.0758241	2.49913	0.0124498	0.123008
STRG.15178.1	1350.51	0.188748	0.0758189	2.48946	0.0127939	0.12554
STRG.15179.1	386.483	2.64779	0.127729	20.7298	1.86595e-95	2.86616e-93
STRG.15179.2	386.483	2.64779	0.127729	20.7298	1.86595e-95	2.86616e-93
STRG.15180.1	4.04438	3.81181	1.22422	3.11367	0.00184776	NA
STRG.15182.1	9.44275	4.1491	0.902778	4.59592	4.30848e-06	0.000113687
STRG.15183.1	2.40701	3.12121	1.41772	2.20157	0.0276958	NA
STRG.15184.1	3.70069	2.25387	1.05516	2.13605	0.0326751	NA
STRG.15185.1	17.9852	2.01574	0.460928	4.37322	1.22425e-05	0.000306314
STRG.15187.1	1539.8	0.357504	0.0804569	4.44342	8.85392e-06	0.000224558
STRG.15188.1	3070.04	0.234761	0.0697733	3.36463	0.000766458	0.0137117
STRG.15189.1	1455.19	0.181657	0.0688983	2.6366	0.0083741	0.0929993
STRG.15190.1	3.27419	0.0883015	1.00018	0.0882856	0.92965	NA
STRG.15191.1	120.627	0.226588	0.166161	1.36367	0.172672	0.548851
STRG.15191.2	122.056	0.23815	0.165009	1.44325	0.148949	0.513266
STRG.15191.3	68.7814	0.324215	0.221993	1.46048	0.144159	0.505962
STRG.15192.1	5179.7	0.249557	0.0614163	4.06337	4.83694e-05	0.00110421
STRG.15193.1	6.09331	1.02152	0.746538	1.36835	0.171204	0.546428
STRG.15194.1	1.58077	-1.49868	1.54627	-0.969227	0.332432	NA
STRG.15195.1	2.43286	-1.01498	1.20891	-0.839579	0.401144	NA
STRG.15196.1	17.842	0.23383	0.417183	0.560497	0.57514	0.866431
STRG.15197.1	30.0496	-0.17047	0.329468	-0.517411	0.604869	0.879498
STRG.15198.1	235.449	0.0135747	0.147225	0.092204	0.926536	0.982117
STRG.15200.1	303.693	0.119671	0.125945	0.950187	0.342017	0.723493
STRG.15201.1	157.774	-0.0975097	0.158318	-0.615909	0.537955	0.84704
STRG.15202.1	787.326	-0.0338245	0.0951463	-0.3555	0.722215	0.922562
STRG.15203.1	1656.2	0.0221215	0.0788836	0.280432	0.779146	0.940088
STRG.15207.1	2.73546	0.183563	1.0387	0.176723	0.859726	NA
STRG.15208.1	3.86163	0.0691288	0.913857	0.0756451	0.939701	NA
STRG.15210.1	3.26435	0.63418	0.955376	0.663801	0.506818	NA
STRG.15215.1	3.0838	0.513165	0.990426	0.518126	0.604371	NA
STRG.15220.1	306.539	-0.0336747	0.12037	-0.27976	0.779661	0.940233
STRG.15221.1	5.95951	-0.483684	0.740494	-0.653191	0.513633	0.833996
STRG.15222.1	585.355	0.0581732	0.0982598	0.592035	0.553827	0.855098
STRG.15224.1	647.16	0.12882	0.0940379	1.36988	0.170725	0.545673
STRG.15224.2	647.16	0.12882	0.0940379	1.36988	0.170725	0.545673
STRG.15224.3	647.468	0.127221	0.0937625	1.35684	0.174831	0.552495
STRG.15226.1	2.03216	-0.655964	1.23771	-0.529983	0.596124	NA
STRG.15227.1	3.03379	1.1179	1.07986	1.03523	0.300561	NA
STRG.15228.1	1.76451	1.05293	1.33795	0.786973	0.431298	NA
STRG.15229.1	394.447	0.134727	0.111763	1.20547	0.228022	0.617158
STRG.15230.1	1181.17	-0.0474958	0.075631	-0.627994	0.530008	0.843518
STRG.15231.1	662.944	-0.205111	0.0976909	-2.0996	0.0357643	0.245456
STRG.15232.1	1609.86	-0.0888241	0.0703522	-1.26256	0.206746	0.593398
STRG.15233.1	530.29	-0.182937	0.0937301	-1.95174	0.0509688	0.303237
STRG.15235.1	225.227	-0.117681	0.131052	-0.897965	0.369204	0.74357
STRG.15236.1	2.87452	-0.110876	1.03224	-0.107414	0.914461	NA
STRG.15237.1	148.053	-0.194454	0.157003	-1.23854	0.215517	0.602532
STRG.15238.1	643.176	0.220079	0.0934082	2.3561	0.0184679	0.160651
STRG.15238.2	643.922	0.218388	0.0930878	2.34604	0.0189741	0.163055
STRG.15239.1	463.232	-0.179444	0.103369	-1.73596	0.0825702	0.388479
STRG.15241.1	35.813	-0.0890879	0.314997	-0.282821	0.777314	0.939466
STRG.15242.1	344.588	0.252353	0.111796	2.25727	0.0239913	0.191419
STRG.15242.2	344.588	0.252353	0.111796	2.25727	0.0239913	0.191419
STRG.15242.3	218.328	0.240688	0.134167	1.79394	0.0728225	0.366156
STRG.15244.1	7.96018	0.650667	0.662268	0.982483	0.325862	0.709276
STRG.15245.1	1.86891	0.246049	1.25849	0.195511	0.844993	NA
STRG.15246.1	3.03152	1.00745	1.10816	0.90912	0.363287	NA
STRG.15248.1	80.4488	0.370396	0.199522	1.85642	0.0633937	0.340952
STRG.15249.1	127.531	-0.182779	0.184704	-0.98958	0.322379	0.706352
STRG.15250.1	4.46997	0.0175591	0.814705	0.0215527	0.982805	0.995439
STRG.15251.1	7.27511	-0.0629425	0.659473	-0.0954437	0.923962	0.981524
STRG.15252.1	24.3413	0.373969	0.370246	1.01006	0.312469	0.69757
STRG.15253.1	3.87546	0.14492	0.884813	0.163786	0.8699	NA
STRG.15254.1	5.73447	-0.1326	0.76733	-0.172808	0.862803	0.964058
STRG.15255.1	1.96143	0.657947	1.29323	0.508761	0.61092	NA
STRG.15257.1	135.168	-0.171885	0.183491	-0.936749	0.348888	0.728804
STRG.15258.1	233.965	0.0552211	0.128859	0.428539	0.668259	0.902135
STRG.15258.2	460.038	0.112174	0.102738	1.09185	0.274899	0.661598
STRG.15259.1	15.0544	-0.522619	0.459787	-1.13665	0.255683	0.646048
STRG.15260.1	17.6862	-0.185522	0.423718	-0.437844	0.6615	0.898927
STRG.15261.1	72.7436	0.171614	0.211419	0.811726	0.416949	0.776886
STRG.15262.1	49.0203	0.0540466	0.263082	0.205436	0.837231	0.955936
STRG.15263.1	135.008	-0.183776	0.172445	-1.06571	0.286556	0.67363
STRG.15265.1	2.48804	1.03174	1.18623	0.869763	0.38443	NA
STRG.15267.1	31.4558	-0.462595	0.319789	-1.44656	0.148019	0.512067
STRG.15268.1	19.2386	0.302422	0.410515	0.736689	0.461312	0.803044
STRG.15270.1	20.1473	-0.228369	0.402354	-0.567581	0.57032	0.863587
STRG.15272.1	1.88495	0.227368	1.26416	0.179857	0.857265	NA
STRG.15274.1	61.0526	-0.159784	0.240937	-0.663178	0.507217	0.830319
STRG.15275.1	143.199	-0.197641	0.160642	-1.23032	0.218576	0.606272
STRG.15276.1	2.82448	0.745341	1.05529	0.70629	0.480008	NA
STRG.15277.1	2.59019	1.36997	1.17168	1.16923	0.24231	NA
STRG.15278.1	17.0275	-0.296045	0.429822	-0.688762	0.490973	0.820044
STRG.15279.1	12076	-0.0765994	0.0591747	-1.29446	0.195506	0.580343
STRG.15280.1	35.681	-0.165614	0.303065	-0.546463	0.584748	0.870368
STRG.15281.1	12070.1	-0.0770698	0.0591791	-1.30231	0.192809	0.576884
STRG.15282.1	7.19648	0.0482247	0.662775	0.0727619	0.941996	0.984941
STRG.15283.1	41.7152	0.140641	0.272151	0.516774	0.605314	0.87955
STRG.15283.2	38.4071	0.123482	0.286938	0.430345	0.666945	0.90139
STRG.15286.1	5.84392	-0.594494	0.746433	-0.796447	0.425772	0.78113
STRG.15287.1	6051.8	0.0673706	0.0668449	1.00786	0.31352	0.698307
STRG.15287.2	4770.19	0.0929611	0.0645356	1.44046	0.149737	0.514281
STRG.15288.1	6051.8	0.0673706	0.0668449	1.00786	0.31352	0.698307
STRG.15289.1	5.42029	-0.581291	0.781555	-0.743762	0.45702	0.800879
STRG.15290.1	5.34071	-0.309058	0.769338	-0.40172	0.68789	0.910165
STRG.15291.1	6.45932	-0.757916	0.740668	-1.02329	0.306172	0.692357
STRG.15292.1	536.75	-0.109073	0.0986357	-1.10582	0.268804	0.656373
STRG.15293.1	536.75	-0.109073	0.0986357	-1.10582	0.268804	0.656373
STRG.15295.1	489.483	-0.229349	0.10022	-2.28847	0.0221104	0.181041
STRG.15296.1	752.791	-0.168778	0.0898546	-1.87834	0.0603341	0.330903
STRG.15296.2	734.652	-0.186327	0.0906254	-2.05602	0.039781	0.261902
STRG.15296.3	325.183	-0.0860897	0.125122	-0.688048	0.491423	0.820283
STRG.15296.4	693.746	-0.167553	0.0895048	-1.872	0.0612067	0.33403
STRG.15296.5	756.834	-0.172738	0.0896344	-1.92714	0.0539625	0.31222
STRG.15297.1	254.019	-0.124159	0.138318	-0.897639	0.369378	0.743823
STRG.15298.1	66.8571	-0.267847	0.226127	-1.1845	0.236215	0.625859
STRG.15299.1	714.734	-0.168596	0.0884802	-1.90547	0.0567192	0.321247
STRG.15301.1	10.3211	0.469752	0.540788	0.868643	0.385043	0.755759
STRG.15302.1	14.3091	-0.0724739	0.469806	-0.154264	0.877402	0.968424
STRG.15303.1	2.18765	0.438058	1.17862	0.37167	0.710138	NA
STRG.15304.1	460.474	-0.175628	0.109684	-1.60121	0.10933	0.445125
STRG.15305.1	926.967	0.00117169	0.083717	0.0139958	0.988833	0.996951
STRG.15306.1	1068.33	-0.000360184	0.0784338	-0.0045922	0.996336	0.998986
STRG.15308.1	2541.74	0.0392934	0.0677102	0.580317	0.561701	0.859008
STRG.15309.1	139.301	-0.402633	0.163565	-2.46161	0.0138316	0.132293
STRG.15310.1	15.3387	-0.490466	0.460156	-1.06587	0.286483	0.673547
STRG.15311.1	41.6337	-0.0304397	0.280829	-0.108392	0.913684	0.9784
STRG.15312.1	2.7847	-0.20529	1.0969	-0.187155	0.851539	NA
STRG.15313.1	68.0966	-0.0859432	0.220179	-0.390333	0.69629	0.913061
STRG.15315.1	4.36283	-0.212849	0.837658	-0.2541	0.799419	0.94541
STRG.15316.1	12.648	-0.454194	0.529476	-0.857818	0.390993	0.75992
STRG.15318.1	1395.15	0.451253	0.0758897	5.94616	2.745e-09	9.71282e-08
STRG.15319.1	1392.77	0.452831	0.0759469	5.96247	2.48455e-09	8.83168e-08
STRG.15320.1	146.906	-0.207303	0.155328	-1.33461	0.182004	0.562524
STRG.15321.1	73.4698	-0.181748	0.21329	-0.852116	0.39415	0.761486
STRG.15322.1	52.4649	-0.241524	0.253137	-0.954125	0.340021	0.72158
STRG.15323.1	1537.07	-0.0428127	0.0687138	-0.623058	0.533247	0.844903
STRG.15323.2	1537.07	-0.0428127	0.0687138	-0.623058	0.533247	0.844903
STRG.15324.1	183.795	-0.10226	0.143289	-0.713664	0.475435	0.81211
STRG.15325.1	147.674	-0.0347606	0.16057	-0.216483	0.828611	0.954119
STRG.15326.1	230.135	0.0623339	0.128617	0.484646	0.627927	0.887544
STRG.15327.1	42.1518	-0.254958	0.303634	-0.839687	0.401084	0.765979
STRG.15328.1	73.7999	-0.116271	0.232997	-0.499023	0.617763	0.883896
STRG.15329.1	46.62	-0.162445	0.261814	-0.62046	0.534955	0.846049
STRG.15333.1	149.798	-0.213758	0.162491	-1.31551	0.188339	0.571398
STRG.15333.2	150.001	-0.20956	0.162771	-1.28745	0.197938	0.582981
STRG.15333.3	150.111	-0.211693	0.162798	-1.30034	0.193484	0.577721
STRG.15334.1	4119.65	0.208261	0.06487	3.21043	0.00132537	0.0220521
STRG.15334.2	3.48377	0.448447	0.945651	0.47422	0.635343	NA
STRG.15336.1	3.2724	0.582061	0.973985	0.597608	0.550102	NA
STRG.15337.1	4119.95	0.208321	0.0649015	3.2098	0.00132828	0.0220903
STRG.15338.1	5.41048	-0.303646	0.747831	-0.406036	0.684716	0.908698
STRG.15339.1	6.78478	0.772473	0.721831	1.07016	0.284549	0.671678
STRG.15340.1	105.352	-0.00117437	0.190544	-0.00616326	0.995082	0.998656
STRG.15341.1	368.638	0.115515	0.112171	1.02982	0.303095	0.689379
STRG.15342.1	559.014	-0.0228367	0.0908787	-0.251288	0.801592	0.946201
STRG.15343.1	272.046	-0.0264919	0.124877	-0.212144	0.831994	0.954775
STRG.15344.1	3.74961	0.0218731	0.965352	0.0226581	0.981923	NA
STRG.15346.1	1108.68	0.0182554	0.0766358	0.238209	0.811719	0.949437
STRG.15347.1	391.132	-0.279351	0.111765	-2.49946	0.0124383	0.12292
STRG.15347.2	391.132	-0.279351	0.111765	-2.49946	0.0124383	0.12292
STRG.15348.1	55.7012	-0.327334	0.249139	-1.31386	0.188893	0.571657
STRG.15349.1	120.085	-0.0954001	0.166746	-0.572128	0.567235	0.86204
STRG.15350.1	349.171	-0.082969	0.112682	-0.736312	0.461541	0.803044
STRG.15351.1	8.76286	-0.253132	0.619753	-0.408441	0.68295	0.908344
STRG.15352.1	81.3197	0.0456959	0.205487	0.222379	0.824019	0.953113
STRG.15353.1	21.0816	-0.0480445	0.38026	-0.126346	0.899458	0.973883
STRG.15354.1	45.4844	0.0350758	0.270141	0.129843	0.896691	0.972885
STRG.15355.1	2.38008	-0.266795	1.19061	-0.224083	0.822693	NA
STRG.15356.1	2.27172	0.20855	1.20934	0.17245	0.863084	NA
STRG.15358.1	451.006	-0.0539694	0.100769	-0.535576	0.592252	0.874402
STRG.15362.1	124.269	0.00946724	0.172254	0.054961	0.95617	0.988187
STRG.15363.1	506.715	0.135473	0.105026	1.28989	0.197087	0.582065
STRG.15365.1	57.0151	0.0619071	0.267553	0.231383	0.817017	0.95037
STRG.15366.1	1129.33	0.226184	0.0951256	2.37774	0.0174191	0.154353
STRG.15367.1	31.0824	0.076867	0.314606	0.244328	0.806977	0.948267
STRG.15368.1	185.091	-0.207098	0.154561	-1.3399	0.180277	0.560503
STRG.15369.1	1.36237	-1.29154	1.63624	-0.789333	0.429918	NA
STRG.15370.1	1679.66	0.186932	0.081142	2.30376	0.0212361	0.176286
STRG.15370.2	1770.67	0.181356	0.0813201	2.23015	0.0257373	0.200118
STRG.15370.3	1786.25	0.183832	0.0816459	2.25158	0.024349	0.193276
STRG.15373.1	13.4421	0.124314	0.490203	0.253597	0.799807	0.945501
STRG.15374.1	144.497	-0.0328988	0.165413	-0.198889	0.84235	0.957906
STRG.15375.1	152.263	0.0857904	0.152646	0.562022	0.574101	0.865806
STRG.15376.1	91.136	0.109794	0.192035	0.571741	0.567498	0.862206
STRG.15377.1	1109.69	-0.0233919	0.0792911	-0.295013	0.767984	0.936822
STRG.15378.1	2.80866	1.44471	1.06903	1.35143	0.176559	NA
STRG.15380.1	249.835	-0.0418036	0.126017	-0.331728	0.740094	0.928802
STRG.15382.1	2.80781	0.34399	1.11776	0.307749	0.758273	NA
STRG.15383.1	5.28565	0.131027	0.771728	0.169783	0.86518	0.964646
STRG.15384.1	3.88975	0.0191013	0.903232	0.0211477	0.983128	NA
STRG.15385.1	7.15258	0.421349	0.686421	0.613835	0.539325	0.84786
STRG.15388.1	1.91139	1.62598	1.37249	1.18469	0.236138	NA
STRG.15389.1	346.331	0.0901711	0.114972	0.784285	0.432873	0.785587
STRG.15390.1	1281.74	0.0976088	0.0822512	1.18672	0.23534	0.625149
STRG.15391.1	4.70207	-0.272666	0.83348	-0.327141	0.743561	0.930429
STRG.15392.1	224.734	0.0150961	0.135216	0.111644	0.911105	0.977187
STRG.15393.1	53.6347	-0.288873	0.249533	-1.15765	0.247007	0.637269
STRG.15394.1	2.11781	0.689093	1.25942	0.547149	0.584276	NA
STRG.15395.1	3.32016	0.54242	1.01175	0.536118	0.591877	NA
STRG.15396.1	2.91435	-0.0411141	1.04729	-0.0392577	0.968685	NA
STRG.15398.1	112.206	0.137034	0.174584	0.78492	0.432501	0.785525
STRG.15398.2	129.882	0.139882	0.16637	0.840789	0.400466	0.765514
STRG.15400.1	4.82	1.24139	0.843439	1.47183	0.141068	0.500806
STRG.15402.1	52.6538	-0.10919	0.24801	-0.440263	0.659747	0.898096
STRG.15403.1	9655.85	0.0963522	0.0567732	1.69714	0.08967	0.404474
STRG.15404.1	18090.8	0.0124887	0.0586717	0.212857	0.831438	0.954601
STRG.15404.2	9820.79	0.0934892	0.0560641	1.66754	0.0954071	0.417384
STRG.15405.1	17969.2	0.0139048	0.0585396	0.237529	0.812247	0.949469
STRG.15406.1	108.701	-0.191617	0.178498	-1.0735	0.283048	0.670412
STRG.15408.1	4.22859	-0.00786749	0.85568	-0.00919443	0.992664	0.997982
STRG.15409.1	28.1313	-0.155621	0.363142	-0.42854	0.668258	0.902135
STRG.15410.1	104.702	-0.127288	0.178404	-0.713484	0.475546	0.812138
STRG.15411.1	95.2111	-0.301424	0.199544	-1.51057	0.130899	0.48345
STRG.15412.1	236.136	-0.203368	0.13505	-1.50587	0.132101	0.485569
STRG.15413.1	60.633	-0.39666	0.234351	-1.69259	0.0905338	0.406607
STRG.15414.1	14.934	-0.741854	0.49309	-1.5045	0.132453	0.485846
STRG.15415.1	103.65	0.0438348	0.180561	0.24277	0.808184	0.948428
STRG.15416.1	47.2412	-0.207258	0.264419	-0.783823	0.433144	0.785621
STRG.15417.1	68.2303	-0.285922	0.229959	-1.24336	0.213734	0.601243
STRG.15418.1	133.005	0.0943846	0.164912	0.572334	0.567096	0.861941
STRG.15419.1	274.794	-0.0786824	0.120777	-0.651467	0.514745	0.834848
STRG.15420.1	3.41687	0.17905	0.94704	0.189062	0.850044	NA
STRG.15421.1	226.699	-0.0435108	0.141833	-0.306776	0.759014	0.934848
STRG.15422.1	138.417	-0.24564	0.162975	-1.50723	0.131753	0.484887
STRG.15423.1	1124.63	-0.0870869	0.0783536	-1.11146	0.266371	0.654758
STRG.15424.1	66.2708	-0.240727	0.233245	-1.03208	0.302034	0.68853
STRG.15425.1	288.593	-0.252016	0.116839	-2.15696	0.0310088	0.22465
STRG.15425.2	288.399	-0.254192	0.116832	-2.1757	0.0295775	0.218229
STRG.15425.3	288.399	-0.254192	0.116832	-2.1757	0.0295775	0.218229
STRG.15426.1	43.7467	0.108733	0.269705	0.403156	0.686833	0.90983
STRG.15428.1	55.991	-0.0679865	0.247165	-0.275066	0.783266	0.941125
STRG.15429.1	20.6872	-0.45019	0.396683	-1.13489	0.256422	0.646674
STRG.15430.1	1.89687	1.00681	1.29987	0.774553	0.438604	NA
STRG.15431.1	2.25614	0.743198	1.14313	0.650142	0.5156	NA
STRG.15432.1	2.51891	-0.501213	1.11256	-0.450505	0.652347	NA
STRG.15434.1	174.879	-0.145613	0.143595	-1.01405	0.310557	0.69604
STRG.15435.1	300.855	-0.0703076	0.118732	-0.592156	0.553746	0.855098
STRG.15436.1	171.773	-0.0209785	0.152611	-0.137463	0.890665	0.970683
STRG.15437.1	25.656	-0.382971	0.391618	-0.977919	0.328114	0.711831
STRG.15438.1	170.666	0.0439956	0.145154	0.303096	0.761816	0.935532
STRG.15439.1	38.4018	0.122259	0.326449	0.374512	0.708024	0.918425
STRG.15440.1	124.986	-0.0491736	0.178013	-0.276237	0.782366	0.940729
STRG.15440.2	126.313	-0.0428851	0.177568	-0.241514	0.809157	0.948676
STRG.15440.3	128.039	-0.0591139	0.174046	-0.339646	0.734123	0.926452
STRG.15441.1	237.666	-0.0319444	0.127715	-0.250123	0.802492	0.946503
STRG.15442.1	268.796	0.0553205	0.127098	0.435259	0.663375	0.899848
STRG.15443.1	947.753	0.0111796	0.0816233	0.136965	0.891058	0.970817
STRG.15444.1	405.044	0.0904057	0.103628	0.872404	0.382988	0.754443
STRG.15444.2	402.367	0.095957	0.10434	0.91966	0.35775	0.735103
STRG.15444.3	413.269	0.0913008	0.103641	0.880932	0.378355	0.750304
STRG.15445.1	18.7332	-0.304599	0.412112	-0.739116	0.459837	0.802125
STRG.15446.1	118.118	-0.233363	0.177704	-1.31321	0.189111	0.571896
STRG.15447.1	109.91	-0.234677	0.176324	-1.33095	0.183207	0.564325
STRG.15448.1	632.536	-0.00541771	0.0868225	-0.0623998	0.950244	0.987144
STRG.15449.1	2.31113	-1.30727	1.29234	-1.01155	0.311751	NA
STRG.15450.1	5.69955	0.406904	0.741688	0.548619	0.583267	0.869563
STRG.15451.1	240.37	-0.0594257	0.125265	-0.474399	0.635216	0.889856
STRG.15452.1	3.51945	0.00742527	1.06531	0.00697003	0.994439	NA
STRG.15453.1	84.504	-0.108028	0.210039	-0.514325	0.607025	0.880052
STRG.15454.1	354.984	-0.165803	0.117269	-1.41387	0.1574	0.525637
STRG.15455.1	122.481	-0.0473343	0.183737	-0.25762	0.7967	0.944181
STRG.15456.1	33.6578	-0.129756	0.305219	-0.425123	0.670747	0.903182
STRG.15457.1	53.333	-0.299558	0.253561	-1.1814	0.237442	0.626784
STRG.15457.2	52.9032	-0.302311	0.254037	-1.19003	0.234034	0.623749
STRG.15458.1	180.871	-0.0718402	0.14213	-0.505454	0.61324	0.88251
STRG.15459.1	96.1454	-0.444203	0.19241	-2.30863	0.0209643	0.175177
STRG.15461.1	67.3695	-0.407121	0.224599	-1.81266	0.0698847	0.358806
STRG.15462.1	181.121	-0.195848	0.141007	-1.38893	0.164855	0.536916
STRG.15462.2	181.121	-0.195848	0.141007	-1.38893	0.164855	0.536916
STRG.15463.1	47.399	-0.177345	0.260733	-0.680177	0.496392	0.823392
STRG.15464.1	10.9998	-0.781096	0.554375	-1.40897	0.158844	0.527512
STRG.15465.1	2.25383	1.18793	1.23981	0.958154	0.337985	NA
STRG.15466.1	1.89806	0.00220376	1.30903	0.00168351	0.998657	NA
STRG.15467.1	5.82484	-0.482957	0.726657	-0.664628	0.506289	0.829837
STRG.15468.1	645.824	-0.0852314	0.098972	-0.861167	0.389146	0.758562
STRG.15468.2	640.112	-0.0824895	0.0988048	-0.834873	0.403789	0.767751
STRG.15469.1	755.688	-0.0770661	0.0936174	-0.823203	0.410393	0.772053
STRG.15470.1	119.137	-0.048803	0.169612	-0.287733	0.773551	0.938107
STRG.15472.1	217.382	-0.0636518	0.132456	-0.48055	0.630837	0.888461
STRG.15473.1	688.528	-0.123871	0.101844	-1.21628	0.223879	0.612703
STRG.15474.1	112.99	0.0819677	0.180759	0.453465	0.650214	0.894789
STRG.15476.1	1197.16	-0.0666365	0.0827619	-0.805159	0.420728	0.778984
STRG.15477.1	106.033	-0.0371256	0.189357	-0.196061	0.844562	0.95837
STRG.15478.1	124.794	0.126007	0.175103	0.719616	0.471762	0.809614
STRG.15479.1	8.03286	0.232159	0.620994	0.373851	0.708515	0.918575
STRG.15480.1	37.196	0.257846	0.323074	0.798101	0.424812	0.780722
STRG.15481.1	738.783	0.0697636	0.0992656	0.702797	0.482182	0.815528
STRG.15481.2	738.986	0.0705536	0.0990952	0.711978	0.476479	0.812604
STRG.15481.3	1103.44	0.076382	0.1096	0.696916	0.485856	0.817152
STRG.15481.4	728.552	0.069099	0.0998684	0.6919	0.489	0.818797
STRG.15481.5	1165.42	0.0645305	0.110112	0.586042	0.557847	0.856982
STRG.15481.6	744.603	0.0924066	0.202451	0.456438	0.648075	0.893931
STRG.15482.1	2.99584	1.5987	1.03789	1.54034	0.123478	NA
STRG.15483.1	12.4501	0.661701	0.501929	1.31831	0.187398	0.569954
STRG.15485.1	229.533	0.10847	0.145742	0.744257	0.456721	0.800724
STRG.15486.1	9.7405	0.748951	0.590186	1.26901	0.204438	0.591112
STRG.15490.1	3.20312	0.338212	0.970612	0.348453	0.7275	NA
STRG.15491.1	2.20944	-3.1744	1.51905	-2.08973	0.0366425	NA
STRG.15492.1	29.7139	-0.137024	0.336753	-0.406897	0.684084	0.908586
STRG.15492.2	29.932	-0.115848	0.33623	-0.344549	0.730433	0.925222
STRG.15492.3	32.6671	-0.13769	0.323459	-0.425681	0.67034	0.902911
STRG.15493.1	64.8874	-0.485515	0.230197	-2.10913	0.0349338	0.242084
STRG.15493.2	64.8874	-0.485515	0.230197	-2.10913	0.0349338	0.242084
STRG.15494.1	67.1151	-0.457767	0.224308	-2.04079	0.0412714	0.26787
STRG.15496.1	102.655	-0.172479	0.185725	-0.92868	0.353055	0.73149
STRG.15496.2	102.125	-0.182634	0.187143	-0.975904	0.329112	0.712441
STRG.15497.1	6.59962	-0.0296549	0.701051	-0.0423006	0.966259	0.991239
STRG.15498.1	47.4033	-0.181783	0.269311	-0.67499	0.499682	0.825344
STRG.15498.2	23.2736	-0.0843581	0.375963	-0.224379	0.822463	0.952565
STRG.15499.1	727.215	-0.00440044	0.0874653	-0.0503107	0.959875	0.98946
STRG.15500.1	672.937	-0.0157584	0.0901518	-0.174799	0.861238	0.963742
STRG.15501.1	2476.26	-0.100643	0.0896656	-1.12243	0.261681	0.651064
STRG.15502.1	2.8694	0.0786459	1.04177	0.0754922	0.939823	NA
STRG.15504.1	2476.26	-0.100643	0.0896656	-1.12243	0.261681	0.651064
STRG.15505.1	45.2954	-0.541838	0.278713	-1.94407	0.0518869	0.306126
STRG.15506.1	215.928	-0.398342	0.136449	-2.91934	0.0035077	0.0480979
STRG.15506.2	218.913	-0.393817	0.135613	-2.90397	0.00368465	0.0499485
STRG.15506.3	215.928	-0.398342	0.136449	-2.91934	0.0035077	0.0480979
STRG.15506.4	215.928	-0.398342	0.136449	-2.91934	0.0035077	0.0480979
STRG.15506.5	219.421	-0.38899	0.135339	-2.8742	0.00405056	0.0536696
STRG.15507.1	16.8294	-0.516529	0.455066	-1.13506	0.256348	0.646574
STRG.15508.1	34.6244	0.0682522	0.315845	0.216094	0.828914	0.954347
STRG.15509.1	25.727	-0.474861	0.37751	-1.25788	0.208436	0.595357
STRG.15510.1	42.7257	-0.252311	0.272378	-0.926324	0.354277	0.732535
STRG.15512.1	117.875	-0.145388	0.180093	-0.807291	0.419499	0.778451
STRG.15513.1	292.975	-0.29734	0.119017	-2.4983	0.0124789	0.123165
STRG.15514.1	214.316	-0.230386	0.134364	-1.71464	0.0864109	0.397189
STRG.15515.1	40.9148	0.0806472	0.291293	0.276859	0.781888	0.940548
STRG.15516.1	238.38	-0.222272	0.130176	-1.70746	0.0877359	0.400462
STRG.15517.1	400.084	-0.000554411	0.116449	-0.00476096	0.996201	0.998986
STRG.15518.1	242.442	-0.151428	0.135691	-1.11597	0.264434	0.65359
STRG.15519.1	277.377	0.0100322	0.126998	0.0789953	0.937036	0.983822
STRG.15520.1	483.418	-0.0209511	0.105808	-0.198011	0.843037	0.958007
STRG.15521.1	1674.51	0.0223187	0.0703144	0.317413	0.75093	0.931948
STRG.15522.1	181.112	-0.362694	0.1468	-2.47067	0.013486	0.130439
STRG.15523.1	1.65747	-0.00990669	1.38971	-0.00712859	0.994312	NA
STRG.15524.1	179.742	-0.349801	0.146904	-2.38115	0.0172585	0.153252
STRG.15525.1	2.85854	-1.83566	1.17304	-1.56487	0.117612	NA
STRG.15527.1	1.7047	1.15614	1.54443	0.748585	0.454108	NA
STRG.15534.1	122.592	-0.0467471	0.16942	-0.275924	0.782606	0.940794
STRG.15535.1	45.4124	-0.108449	0.268886	-0.403326	0.686709	0.909797
STRG.15536.1	448.643	-0.0237284	0.103127	-0.23009	0.818022	0.950649
STRG.15537.1	75.093	0.000944577	0.224936	0.00419932	0.996649	0.998986
STRG.15538.1	90.8511	2.35785	0.21478	10.978	4.87734e-28	3.38192e-26
STRG.15539.1	267.515	2.50026	0.135608	18.4374	6.58655e-76	8.2355e-74
STRG.15539.2	272.856	2.52884	0.135637	18.6441	1.41013e-77	1.80201e-75
STRG.15539.3	272.241	2.52502	0.135729	18.6034	3.01644e-77	3.81272e-75
STRG.15539.4	275.482	2.50737	0.134725	18.611	2.61618e-77	3.31583e-75
STRG.15539.5	161.006	2.47256	0.165891	14.9047	3.06987e-50	2.91217e-48
STRG.15539.6	90.8511	2.35785	0.21478	10.978	4.87734e-28	3.38192e-26
STRG.15539.7	45.2471	2.54466	0.312018	8.15551	3.47721e-16	1.72699e-14
STRG.15539.8	44.1712	2.53011	0.315098	8.02959	9.77979e-16	4.79055e-14
STRG.15539.9	34.6878	2.4571	0.343587	7.15131	8.59523e-13	3.73679e-11
STRG.15539.10	47.5957	2.63859	0.300909	8.76873	1.80692e-18	9.60131e-17
STRG.15540.1	22.96	2.68361	0.444003	6.04412	1.50232e-09	5.4445e-08
STRG.15541.1	43.3132	2.55888	0.320812	7.97626	1.5083e-15	7.32639e-14
STRG.15542.1	45.9157	1.3419	0.276882	4.84648	1.25673e-06	3.48876e-05
STRG.15543.1	31.4573	1.31824	0.340482	3.8717	0.000108079	0.00234388
STRG.15550.1	2.3413	-1.45541	1.23313	-1.18025	0.237899	NA
STRG.15551.1	6.11658	0.349885	0.704673	0.496521	0.619527	0.884836
STRG.15552.1	2.2737	0.243141	1.14772	0.211847	0.832227	NA
STRG.15554.1	1.92974	0.0464231	1.26269	0.0367653	0.970672	NA
STRG.15555.1	6.84374	0.331239	0.67028	0.49418	0.621179	0.885398
STRG.15556.1	7.14327	-0.241322	0.67475	-0.357646	0.720608	0.922164
STRG.15559.1	7.2662	-0.155617	0.670721	-0.232015	0.816526	0.950198
STRG.15560.1	6.16666	-0.40156	0.730139	-0.549977	0.582335	0.869335
STRG.15561.1	8.26123	0.474727	0.622601	0.76249	0.445768	0.792703
STRG.15562.1	8.26123	0.474727	0.622601	0.76249	0.445768	0.792703
STRG.15563.1	1.77514	-0.960181	1.41487	-0.678635	0.497369	NA
STRG.15564.1	11.3684	-0.10869	0.585137	-0.185752	0.85264	0.960869
STRG.15566.1	2.15603	0.259248	1.18437	0.218891	0.826735	NA
STRG.15567.1	29.9446	-0.510246	0.336603	-1.51587	0.129552	0.481244
STRG.15568.1	27.036	-0.530522	0.347529	-1.52655	0.126872	0.476912
STRG.15570.1	1.74296	-0.364486	1.42013	-0.256657	0.797444	NA
STRG.15572.1	1.72811	0.473467	1.3781	0.343566	0.731173	NA
STRG.15573.1	1.80729	-1.10766	1.40818	-0.786588	0.431523	NA
STRG.15576.1	3.53421	-1.67467	1.07336	-1.56021	0.118709	NA
STRG.15578.1	16.2379	0.203717	0.448758	0.453958	0.649859	0.894662
STRG.15579.1	16.2379	0.203717	0.448758	0.453958	0.649859	0.894662
STRG.15583.1	4.62229	0.5348	0.845201	0.632749	0.526898	0.841884
STRG.15586.1	2.70001	-0.0777132	1.10663	-0.0702249	0.944015	NA
STRG.15589.1	2.96845	-1.91118	1.15971	-1.64797	0.0993586	NA
STRG.15590.1	2.6708	-1.68981	1.19486	-1.41424	0.157293	NA
STRG.15593.1	339.696	-0.10838	0.127893	-0.847429	0.396756	0.762647
STRG.15594.1	8.48105	0.570706	0.593958	0.960852	0.336626	0.718258
STRG.15595.1	1.77233	1.09208	1.3299	0.821178	0.411545	NA
STRG.15596.1	6.43602	-0.335291	0.690027	-0.48591	0.627031	0.887011
STRG.15594.2	9.83352	-0.133701	0.559342	-0.239033	0.81108	0.94933
STRG.15594.3	12.7345	-0.558888	0.503441	-1.11014	0.26694	0.655327
STRG.15597.1	2.49887	0.342715	1.13529	0.301875	0.762747	NA
STRG.15596.2	8.06587	-0.547151	0.62298	-0.878281	0.379791	0.751401
STRG.15598.1	2.4686	0.818995	1.12681	0.726824	0.467334	NA
STRG.15600.1	30.909	0.298299	0.318148	0.937609	0.348445	0.72856
STRG.15601.1	30.909	0.298299	0.318148	0.937609	0.348445	0.72856
STRG.15602.1	117.894	-0.184426	0.173153	-1.0651	0.286829	0.673796
STRG.15603.1	38.741	-0.173145	0.297435	-0.582127	0.560481	0.858385
STRG.15604.1	231.968	-0.0144725	0.129412	-0.111833	0.910956	0.977187
STRG.15605.1	485.921	-0.00910667	0.0964959	-0.0943737	0.924812	0.981643
STRG.15606.1	683.463	-0.0118715	0.0882403	-0.134536	0.892979	0.971529
STRG.15607.1	88.5831	-0.244914	0.204732	-1.19627	0.231592	0.621204
STRG.15608.1	130.276	-0.181826	0.170192	-1.06836	0.285357	0.672549
STRG.15609.1	159.283	0.033544	0.162375	0.206584	0.836335	0.955657
STRG.15610.1	615.759	-0.218058	0.0982753	-2.21885	0.026497	0.203467
STRG.15611.1	94.3865	-0.17558	0.198674	-0.883758	0.376827	0.749585
STRG.15614.1	29.6711	-0.114946	0.330905	-0.347369	0.728314	0.924578
STRG.15614.2	29.248	-0.113414	0.333011	-0.340571	0.733426	0.926202
STRG.15614.3	29.6711	-0.114946	0.330905	-0.347369	0.728314	0.924578
STRG.15614.4	29.248	-0.113414	0.333011	-0.340571	0.733426	0.926202
STRG.15614.5	26.1558	-0.237132	0.352799	-0.672146	0.501491	0.826371
STRG.15614.6	2.65268	-0.602083	1.08862	-0.553072	0.580214	NA
STRG.15616.1	37.1207	-0.357744	0.296921	-1.20484	0.228263	0.61738
STRG.15617.1	170.566	0.0354883	0.147786	0.240132	0.810228	0.949064
STRG.15617.2	162.861	0.0713806	0.152948	0.466699	0.640716	0.891738
STRG.15620.1	35.2965	0.0671446	0.302589	0.221901	0.824391	0.953142
STRG.15622.1	2.54992	0.386315	1.15238	0.335233	0.73745	NA
STRG.15624.1	55.7342	0.218751	0.246974	0.885724	0.375766	0.74883
STRG.15625.1	54.2717	0.237452	0.24994	0.950035	0.342094	0.723525
STRG.15626.1	1.57357	-0.70309	1.44015	-0.488206	0.625404	NA
STRG.15627.1	12.9932	-0.567242	0.522946	-1.08471	0.278052	0.66508
STRG.15632.1	114.11	-0.0242953	0.179003	-0.135726	0.892038	0.971182
STRG.15635.1	2.07388	-0.111937	1.25585	-0.0891324	0.928977	NA
STRG.15636.1	4.93335	-0.189838	0.849488	-0.223473	0.823167	0.952864
STRG.15637.1	2.98977	0.632453	1.07991	0.585655	0.558107	NA
STRG.15640.1	24.367	-0.134618	0.371636	-0.36223	0.71718	0.921303
STRG.15640.2	24.4609	-0.146658	0.371259	-0.395028	0.692822	0.911432
STRG.15640.3	25.9068	-0.116447	0.359759	-0.323681	0.74618	0.931096
STRG.15641.1	3.9219	-0.725297	0.923305	-0.785544	0.432135	NA
STRG.15643.1	205.384	-0.0929496	0.133014	-0.698795	0.48468	0.816936
STRG.15643.2	206.308	-0.0998799	0.132706	-0.752639	0.451667	0.797075
STRG.15644.1	14.3043	-0.440249	0.485981	-0.905897	0.36499	0.739964
STRG.15644.2	26.7881	0.0592298	0.358104	0.165398	0.86863	0.965631
STRG.15646.1	3.38261	-0.821708	1.01876	-0.806581	0.419908	NA
STRG.15649.1	3.93685	0.958956	0.921328	1.04084	0.297949	NA
STRG.15650.1	2.17769	0.345766	1.20145	0.28779	0.773508	NA
STRG.15651.1	36.4655	0.0582317	0.291517	0.199754	0.841673	0.957724
STRG.15652.1	292.884	0.13447	0.11992	1.12133	0.26215	0.651226
STRG.15653.1	652.353	0.216661	0.0883226	2.45307	0.0141644	0.134112
STRG.15654.1	74.532	-0.0518251	0.213081	-0.243217	0.807837	0.948428
STRG.15658.1	7.48372	1.42258	0.695627	2.04504	0.040851	0.266194
STRG.15659.1	5.39956	0.0862776	0.77214	0.111738	0.911031	0.977187
STRG.15663.1	7.48372	1.42258	0.695627	2.04504	0.040851	0.266194
STRG.15665.1	71.6285	0.832771	0.222353	3.74526	0.000180205	0.00374354
STRG.15666.1	548.216	0.976478	0.0925051	10.5559	4.76849e-26	3.12872e-24
STRG.15666.2	570.402	0.983087	0.0917	10.7207	8.13971e-27	5.49614e-25
STRG.15666.3	570.84	0.982435	0.0916556	10.7188	8.31012e-27	5.60305e-25
STRG.15667.1	5.30113	-0.47719	0.762011	-0.626225	0.531168	0.843988
STRG.15668.1	88.9063	1.09052	0.199154	5.47574	4.3568e-08	1.39961e-06
STRG.15670.1	274.351	0.115466	0.126275	0.914402	0.360506	0.737124
STRG.15673.1	36.8456	0.0327947	0.304347	0.107754	0.914191	0.978551
STRG.15674.1	136.235	0.712093	0.167721	4.2457	2.17912e-05	0.000524845
STRG.15675.1	34.5128	0.755109	0.322855	2.33885	0.0193433	0.165248
STRG.15676.1	20.8487	0.475873	0.390045	1.22005	0.222447	0.611117
STRG.15678.1	260.437	-0.272301	0.126476	-2.15299	0.0313193	0.226227
STRG.15679.1	221.256	-0.270016	0.138857	-1.94456	0.0518276	0.305992
STRG.15680.1	578.905	-0.229322	0.0940693	-2.43779	0.0147772	0.138053
STRG.15681.1	3.62221	0.186028	0.99387	0.187176	0.851523	NA
STRG.15682.1	377.244	0.338937	0.111485	3.0402	0.00236424	0.0351367
STRG.15683.1	137.817	0.206024	0.157701	1.30642	0.191411	0.574742
STRG.15684.1	1072.85	0.308221	0.0826155	3.73078	0.000190885	0.0039407
STRG.15685.1	154.084	-0.0582334	0.149522	-0.389463	0.696933	0.913336
STRG.15686.1	196.817	-0.104729	0.147898	-0.70812	0.478871	0.814388
STRG.15687.1	402.998	-0.127777	0.109944	-1.16221	0.245152	0.635456
STRG.15688.1	173.424	0.0421596	0.144629	0.291502	0.770667	0.937617
STRG.15688.2	173.424	0.0421596	0.144629	0.291502	0.770667	0.937617
STRG.15689.1	5.17878	-0.451169	0.890433	-0.506685	0.612376	0.881991
STRG.15691.1	3.77473	-0.478019	0.917444	-0.521034	0.602343	NA
STRG.15692.1	96.9892	-0.184398	0.185046	-0.996496	0.319009	0.703136
STRG.15693.1	5.17102	-0.267074	0.807087	-0.33091	0.740712	0.928879
STRG.15694.1	2.102	0.570084	1.21862	0.46781	0.639921	NA
STRG.15695.1	14.0703	0.349264	0.462764	0.754734	0.450409	0.796158
STRG.15695.2	7.03739	0.327943	0.682897	0.480223	0.631069	0.888567
STRG.15696.1	45.131	0.414943	0.282249	1.47013	0.141526	0.501791
STRG.15697.1	17.8481	0.439108	0.423024	1.03802	0.29926	0.686229
STRG.15699.1	2.14392	1.446	1.2717	1.13706	0.255512	NA
STRG.15700.1	2.53442	0.70645	1.18074	0.59831	0.549633	NA
STRG.15701.1	14.1288	1.23492	0.506915	2.43614	0.0148447	0.138416
STRG.15703.1	18.3434	0.602302	0.430177	1.40013	0.161476	0.532061
STRG.15705.1	133.72	-0.063477	0.181061	-0.350584	0.7259	0.923955
STRG.15706.1	120.92	-0.257415	0.176459	-1.45878	0.144627	0.506578
STRG.15707.1	402.295	-0.0952037	0.11787	-0.807702	0.419262	0.778203
STRG.15708.1	306.227	-0.154068	0.114686	-1.3434	0.179143	0.5587
STRG.15709.1	287.421	-0.271007	0.126253	-2.14654	0.03183	0.228247
STRG.15710.1	168.485	-0.21951	0.150009	-1.46331	0.143383	0.504688
STRG.15711.1	307.285	-0.222129	0.122481	-1.81358	0.0697423	0.358551
STRG.15712.1	198.887	-0.22603	0.154033	-1.46741	0.142263	0.50269
STRG.15713.1	301.306	-0.215239	0.118154	-1.82167	0.0685045	0.355139
STRG.15714.1	2.80642	0.109123	1.05173	0.103755	0.917364	NA
STRG.15716.1	2.73628	0.874858	1.14063	0.766993	0.443085	NA
STRG.15719.1	3367.34	-0.167263	0.0751565	-2.22553	0.0260457	0.201695
STRG.15722.1	2.01962	-1.14388	1.30645	-0.875563	0.381268	NA
STRG.15724.1	293.902	0.143211	0.127897	1.11973	0.262827	0.651806
STRG.15725.1	618.934	0.150897	0.0999476	1.50976	0.131105	0.483865
STRG.15726.1	130.164	-0.238041	0.17224	-1.38203	0.166963	0.5404
STRG.15726.2	127.88	-0.244688	0.171305	-1.42838	0.153183	0.519584
STRG.15728.1	859.508	0.000603337	0.0941224	0.00641013	0.994885	0.998654
STRG.15728.2	859.508	0.000603337	0.0941224	0.00641013	0.994885	0.998654
STRG.15729.1	2329.54	0.148125	0.0763211	1.94082	0.0522803	0.307351
STRG.15731.1	210.123	-0.109188	0.131466	-0.830542	0.406232	0.769517
STRG.15732.1	68.0131	-0.291311	0.224236	-1.29912	0.193901	0.578063
STRG.15733.1	417.262	0.0132388	0.107816	0.122791	0.902272	0.974428
STRG.15733.2	427.199	0.0202622	0.106211	0.190773	0.848703	0.959833
STRG.15734.1	7.865	-0.520811	0.633819	-0.821703	0.411246	0.77275
STRG.15736.1	97.586	-0.0351708	0.186675	-0.188407	0.850558	0.960235
STRG.15737.1	2.72466	-0.692834	1.13076	-0.612716	0.540064	NA
STRG.15738.1	7.54275	0.123279	0.645885	0.190868	0.848629	0.959777
STRG.15739.1	69.1912	-0.229172	0.22118	-1.03614	0.300139	0.686936
STRG.15740.1	81.9934	-0.199875	0.201179	-0.993521	0.320456	0.704292
STRG.15741.1	87.222	-0.248851	0.199528	-1.2472	0.212326	0.599488
STRG.15742.1	97.3824	-0.19386	0.191612	-1.01173	0.311665	0.696796
STRG.15743.1	252.23	-0.146833	0.1259	-1.16626	0.243509	0.633499
STRG.15744.1	189.619	0.0366852	0.136601	0.268557	0.78827	0.941884
STRG.15745.1	247.422	-0.0909787	0.126836	-0.717297	0.473191	0.810187
STRG.15746.1	47.6125	0.0303317	0.263119	0.115277	0.908225	0.976316
STRG.15747.1	636.794	0.0311483	0.0910574	0.342073	0.732296	0.925762
STRG.15748.1	176.993	0.0175304	0.143509	0.122156	0.902776	0.974591
STRG.15749.1	305.814	0.108353	0.118593	0.913653	0.360899	0.737348
STRG.15750.1	177.515	-0.154615	0.14391	-1.07439	0.28265	0.670115
STRG.15751.1	726.343	0.0227112	0.0851139	0.266833	0.789597	0.94234
STRG.15751.2	726.343	0.0227112	0.0851139	0.266833	0.789597	0.94234
STRG.15752.1	177.234	0.0280037	0.143162	0.195608	0.844917	0.958466
STRG.15756.1	66.5591	0.0116673	0.219499	0.0531542	0.957609	0.988646
STRG.15756.2	72.8209	0.0632416	0.21138	0.299185	0.764799	0.936278
STRG.15756.3	63.5836	0.0514241	0.224218	0.229349	0.818598	0.950895
STRG.15757.1	58.2844	0.486762	0.234088	2.07939	0.0375813	0.252765
STRG.15758.1	507.55	0.195308	0.0975176	2.0028	0.045199	0.283107
STRG.15759.1	37.6596	0.393244	0.297422	1.32217	0.18611	0.568353
STRG.15760.1	50.3888	-0.176331	0.275164	-0.640823	0.521638	0.838714
STRG.15761.1	39.6655	-0.259409	0.293903	-0.882634	0.377434	0.749759
STRG.15762.1	15.3058	-0.766934	0.474048	-1.61784	0.105697	0.437983
STRG.15763.1	212.328	-0.0816592	0.144217	-0.566224	0.571241	0.864306
STRG.15763.2	212.923	-0.0844261	0.144505	-0.584244	0.559056	0.85768
STRG.15764.1	38.2129	0.239906	0.294337	0.815074	0.41503	0.775566
STRG.15765.1	40.1943	-0.122193	0.297231	-0.411105	0.680996	0.907732
STRG.15766.1	57.5755	-0.343819	0.246495	-1.39483	0.163068	0.534239
STRG.15767.1	35.1001	-0.38305	0.309493	-1.23767	0.215839	0.602997
STRG.15768.1	294.323	-0.20405	0.124413	-1.6401	0.100984	0.428919
STRG.15769.1	48.9515	-0.291943	0.257705	-1.13286	0.257274	0.647455
STRG.15770.1	22.3739	-0.365123	0.38535	-0.947508	0.34338	0.724411
STRG.15771.1	377.652	-0.336318	0.106596	-3.15508	0.00160453	0.0257279
STRG.15771.2	334.05	-0.353825	0.112588	-3.14264	0.00167429	0.0266165
STRG.15773.1	22.9205	0.0780402	0.37481	0.208213	0.835063	0.955452
STRG.15774.1	31.4078	-0.0122212	0.316785	-0.0385788	0.969226	0.992067
STRG.15775.1	132.364	0.0143533	0.161596	0.0888221	0.929223	0.982625
STRG.15776.1	60.6976	-0.147786	0.240893	-0.613492	0.539551	0.847898
STRG.15777.1	7.79482	0.714186	0.632807	1.1286	0.259067	0.648732
STRG.15778.1	2.02761	-1.12563	1.2935	-0.870219	0.384181	NA
STRG.15779.1	47.6338	0.34169	0.261886	1.30473	0.191985	0.575609
STRG.15781.1	87.3092	0.165338	0.198032	0.834904	0.403772	0.767751
STRG.15782.1	75.5152	0.0214877	0.208733	0.102943	0.918008	0.979938
STRG.15783.1	423.086	-0.0299217	0.102754	-0.291197	0.770901	0.937617
STRG.15784.1	2.40338	-0.45216	1.17428	-0.385051	0.7002	NA
STRG.15785.1	17.5993	0.320721	0.418614	0.76615	0.443587	0.791823
STRG.15786.1	9.68504	0.654975	0.563304	1.16274	0.244936	0.635228
STRG.15786.2	8.34767	0.688722	0.61393	1.12183	0.261937	0.6511
STRG.15787.1	16.2199	0.321021	0.446176	0.719495	0.471836	0.809614
STRG.15789.1	47.8678	-0.370198	0.278742	-1.32811	0.184143	0.565136
STRG.15790.1	9.56877	-0.174757	0.615187	-0.284071	0.776356	0.939052
STRG.15793.1	2.04566	0.831743	1.30022	0.639693	0.522372	NA
STRG.15794.1	3.22405	0.778394	0.972369	0.800513	0.423414	NA
STRG.15795.1	9.56877	-0.174757	0.615187	-0.284071	0.776356	0.939052
STRG.15796.1	142.665	-0.193314	0.166859	-1.15855	0.246641	0.636951
STRG.15797.1	86.9646	0.0443765	0.200488	0.221343	0.824825	0.953243
STRG.15798.1	350.556	-0.0926616	0.114184	-0.811508	0.417074	0.776926
STRG.15798.2	348.193	-0.0910548	0.114478	-0.795389	0.426387	0.781379
STRG.15799.1	72.0681	-0.703518	0.219431	-3.2061	0.00134547	0.0223064
STRG.15799.2	72.0681	-0.703518	0.219431	-3.2061	0.00134547	0.0223064
STRG.15799.3	55.0084	-0.705944	0.246786	-2.86056	0.00422899	0.0555578
STRG.15799.4	72.8666	-0.713876	0.218755	-3.26335	0.00110103	0.0187919
STRG.15802.1	116.33	-0.218269	0.180134	-1.2117	0.225628	0.614912
STRG.15804.1	174.847	-0.250247	0.149711	-1.67154	0.094615	0.415743
STRG.15804.2	172.673	-0.250791	0.15007	-1.67116	0.0946906	0.41586
STRG.15805.1	230.051	-0.247298	0.130895	-1.88928	0.0588543	0.327381
STRG.15808.1	130.392	-0.230663	0.165525	-1.39352	0.163462	0.534818
STRG.15809.1	137.937	0.21155	0.168043	1.25891	0.208064	0.594947
STRG.15810.1	84.0924	0.0508938	0.207823	0.24489	0.806542	0.948261
STRG.15811.1	666.607	0.0315708	0.0907057	0.348058	0.727797	0.924476
STRG.15811.2	666.54	0.0351778	0.0906505	0.388059	0.697972	0.913774
STRG.15812.1	72.2528	-0.172268	0.213159	-0.80817	0.418993	0.77804
STRG.15813.1	54.1283	-0.659208	0.250947	-2.62689	0.00861702	0.0950598
STRG.15814.1	1428.53	0.534459	0.088552	6.03554	1.58432e-09	5.73273e-08
STRG.15815.1	872.046	0.551305	0.0959305	5.74692	9.08863e-09	3.08415e-07
STRG.15816.1	7.31729	0.319165	0.656017	0.486519	0.626599	0.886882
STRG.15818.1	12.0781	0.29067	0.536266	0.542027	0.5878	0.871876
STRG.15820.1	5.9603	-0.464994	0.745803	-0.623481	0.532969	0.844818
STRG.15823.1	1.95265	1.48177	1.29335	1.14569	0.251924	NA
STRG.15824.1	1.33062	-2.38822	1.72127	-1.38748	0.165297	NA
STRG.15828.1	3.3903	1.12354	0.975517	1.15174	0.249427	NA
STRG.15831.1	2.71555	-0.343794	1.09378	-0.314316	0.753281	NA
STRG.15833.1	189.714	0.58605	0.140775	4.16301	3.14074e-05	0.000739555
STRG.15835.1	6.76163	-0.263877	0.674638	-0.391139	0.695694	0.912766
STRG.15836.1	4.42135	0.269771	0.857565	0.314579	0.753082	0.932719
STRG.15837.1	4.89522	-0.323691	0.83235	-0.388888	0.697359	0.913506
STRG.15838.1	3.61636	0.372883	0.964872	0.386459	0.699157	NA
STRG.15840.1	76.6611	-0.0585036	0.222069	-0.263447	0.792206	0.942743
STRG.15841.1	167.093	0.0854471	0.153581	0.556364	0.577962	0.867654
STRG.15843.1	131.343	-0.238247	0.178102	-1.3377	0.180995	0.561077
STRG.15846.1	212.434	0.0176741	0.136497	0.129483	0.896975	0.972988
STRG.15847.1	2017.8	0.136025	0.0793652	1.71391	0.0865449	0.39739
STRG.15848.1	151.096	0.205549	0.15023	1.36823	0.171242	0.546475
STRG.15849.1	2.35543	-1.57942	1.24283	-1.27083	0.20379	NA
STRG.15851.1	72.8906	0.48401	0.209876	2.30617	0.0211012	0.175514
STRG.15852.1	33.7837	0.446772	0.306264	1.45878	0.144626	0.506578
STRG.15854.1	92.076	0.212003	0.190732	1.11152	0.266344	0.654758
STRG.15855.1	201.906	0.357133	0.132886	2.68752	0.00719852	0.0828187
STRG.15856.1	189.671	0.146946	0.150671	0.975277	0.329423	0.712613
STRG.15857.1	1757.85	0.0346022	0.0861547	0.401629	0.687957	0.910165
STRG.15858.1	2.80698	-0.345721	1.05081	-0.329005	0.742152	NA
STRG.15859.1	2300.82	0.0716362	0.0831203	0.861838	0.388776	0.758273
STRG.15860.1	78.1962	0.167342	0.214598	0.77979	0.435514	0.787289
STRG.15861.1	271.949	0.199544	0.131256	1.52026	0.128445	0.479022
STRG.15862.1	983.58	0.165159	0.0815338	2.02565	0.0428002	0.273548
STRG.15862.2	292.872	0.123555	0.116458	1.06094	0.288717	0.675737
STRG.15866.1	42.3512	0.136179	0.283913	0.479651	0.631475	0.888567
STRG.15868.1	131.152	-0.267246	0.187444	-1.42574	0.153943	0.520593
STRG.15869.1	649.877	0.315377	0.115976	2.71934	0.00654117	0.0769741
STRG.15870.1	430.779	0.274744	0.123016	2.23341	0.025522	0.198916
STRG.15871.1	701.252	0.211883	0.10553	2.00779	0.0446655	0.280979
STRG.15872.1	422.771	0.159764	0.10883	1.46801	0.1421	0.50248
STRG.15873.1	299.396	-0.112232	0.136091	-0.824689	0.409548	0.771654
STRG.15874.1	3559.44	0.184692	0.0780462	2.36644	0.0179601	0.15776
STRG.15875.1	118.038	0.154423	0.17575	0.878653	0.37959	0.751388
STRG.15876.1	412.442	-0.000987164	0.102857	-0.00959746	0.992342	0.997941
STRG.15877.1	337.776	-0.0301748	0.115621	-0.26098	0.794108	0.943138
STRG.15878.1	725.622	0.206012	0.110448	1.86525	0.0621468	0.336901
STRG.15879.1	160.95	0.0789981	0.156395	0.505118	0.613476	0.882581
STRG.15880.1	2024.34	0.146572	0.078852	1.85883	0.0630512	0.339819
STRG.15881.1	148.466	0.21501	0.161682	1.32983	0.183575	0.564656
STRG.15882.1	663.977	0.103088	0.102637	1.00439	0.315191	0.699641
STRG.15882.2	664.578	0.103798	0.10247	1.01295	0.311083	0.696352
STRG.15884.1	116.359	0.231038	0.174071	1.32726	0.184422	0.565543
STRG.15885.1	22.8602	-0.0083937	0.375302	-0.0223652	0.982157	0.995228
STRG.15886.1	25.1398	0.591791	0.365164	1.62062	0.1051	0.436891
STRG.15887.1	29.7726	-0.0826591	0.330644	-0.249994	0.802592	0.946503
STRG.15888.1	29.8826	-0.0935933	0.330279	-0.283376	0.776888	0.939285
STRG.15889.1	2263.36	-0.0338572	0.0664062	-0.509851	0.610156	0.881083
STRG.15890.1	2427.02	-0.00499872	0.0656852	-0.0761012	0.939339	0.984343
STRG.15891.1	1.79574	0.454657	1.32412	0.343365	0.731324	NA
STRG.15892.1	1.8429	0.177658	1.27949	0.13885	0.889568	NA
STRG.15893.1	3.4553	-0.949027	0.990612	-0.958021	0.338052	NA
STRG.15894.1	8.80531	0.51081	0.606435	0.842316	0.399611	0.765239
STRG.15895.1	9.60987	-0.291896	0.568408	-0.513531	0.60758	0.880145
STRG.15896.1	2.45593	-0.393187	1.12921	-0.348195	0.727694	NA
STRG.15898.1	1.99299	-0.448727	1.31833	-0.340374	0.733575	NA
STRG.15899.1	3.04796	-0.14782	1.00401	-0.14723	0.882951	NA
STRG.15900.1	243.927	0.209096	0.129814	1.61073	0.107238	0.44056
STRG.15901.1	168.403	0.359993	0.150533	2.39145	0.0167819	0.150518
STRG.15902.1	1184.48	0.234607	0.0895917	2.61862	0.00882855	0.0964338
STRG.15902.2	1184.48	0.234607	0.0895917	2.61862	0.00882855	0.0964338
STRG.15902.3	1181.41	0.236003	0.0897536	2.62945	0.00855236	0.0945488
STRG.15903.1	19.6978	-0.0805503	0.407459	-0.197689	0.843288	0.958064
STRG.15904.1	67.9095	0.223464	0.22931	0.974506	0.329806	0.713108
STRG.15904.2	70.0919	0.177403	0.224714	0.78946	0.429843	0.784011
STRG.15904.3	24.5753	0.223103	0.36778	0.606619	0.544104	0.849558
STRG.15905.1	358.461	0.315164	0.120451	2.61653	0.0088829	0.0967959
STRG.15906.1	1533.54	0.190928	0.0807821	2.36349	0.0181036	0.158481
STRG.15907.1	469.603	0.14834	0.0989825	1.49865	0.133963	0.488468
STRG.15908.1	84.6756	0.553869	0.196732	2.81535	0.00487243	0.0618054
STRG.15909.1	2016.74	0.826391	0.0750727	11.0079	3.50169e-28	2.43533e-26
STRG.15910.1	237.673	0.807639	0.132631	6.08938	1.13346e-09	4.15316e-08
STRG.15911.1	37.1968	-0.0283049	0.298376	-0.0948632	0.924423	0.981549
STRG.15912.1	94.3276	0.0252025	0.186981	0.134787	0.89278	0.971437
STRG.15913.1	72.0272	-0.106914	0.216945	-0.492816	0.622142	0.885665
STRG.15914.1	121.927	-0.128215	0.184947	-0.693256	0.488149	0.818167
STRG.15915.1	1047.4	-0.0272983	0.0811881	-0.336235	0.736694	0.927306
STRG.15919.1	1.39326	-1.38887	1.6746	-0.829376	0.406892	NA
STRG.15920.1	1.58404	-3.81951	1.63582	-2.33492	0.0195476	NA
STRG.15923.1	7.23024	0.136618	0.667377	0.204708	0.8378	0.956085
STRG.15925.1	204.075	-0.0570001	0.138087	-0.412785	0.679764	0.907239
STRG.15926.1	35.9532	-0.0864053	0.298444	-0.289519	0.772184	0.937824
STRG.15928.1	446.751	0.00180463	0.100863	0.0178919	0.985725	0.996249
STRG.15928.2	438.044	-0.0045324	0.101306	-0.0447395	0.964315	0.990277
STRG.15929.1	6904.42	0.0942723	0.0645202	1.46113	0.14398	0.505751
STRG.15929.2	4509	0.0450863	0.0611056	0.737842	0.46061	0.802629
STRG.15930.1	4.72586	0.594493	0.821645	0.72354	0.469348	0.808141
STRG.15936.1	4911.51	0.0433022	0.0613917	0.705344	0.480596	0.814867
STRG.15936.2	4508.76	0.0451098	0.0611238	0.738008	0.46051	0.802514
STRG.15936.3	3281.92	-0.0269253	0.0630546	-0.427015	0.669368	0.902764
STRG.15937.1	2123.93	0.197648	0.081165	2.43514	0.0148861	0.138659
STRG.15938.1	3.41264	0.824961	0.967372	0.852786	0.393778	NA
STRG.15939.1	437.939	0.366165	0.104711	3.49692	0.000470654	0.00892588
STRG.15939.2	436.134	0.361813	0.103175	3.5068	0.000453524	0.00862569
STRG.15943.1	1.70711	-0.759716	1.38736	-0.547597	0.583969	NA
STRG.15946.1	1.83914	-1.08457	1.35286	-0.801686	0.422735	NA
STRG.15947.1	380.896	0.342128	0.10727	3.18939	0.00142572	0.023411
STRG.15950.1	3.39694	-0.711884	1.04923	-0.678482	0.497466	NA
STRG.15951.1	74.5564	-0.17382	0.212518	-0.817907	0.41341	0.774234
STRG.15952.1	282.989	-0.163087	0.118918	-1.37143	0.170242	0.545007
STRG.15952.2	287.087	-0.156669	0.11766	-1.33154	0.183012	0.564052
STRG.15952.3	286.444	-0.163286	0.118219	-1.38121	0.167213	0.540686
STRG.15952.4	290.432	-0.155846	0.117033	-1.33163	0.182981	0.563993
STRG.15952.5	290.432	-0.155846	0.117033	-1.33163	0.182981	0.563993
STRG.15953.1	57.9545	0.0745459	0.298986	0.249329	0.803107	0.946732
STRG.15954.1	57.8606	0.0797801	0.300723	0.265295	0.790782	0.942615
STRG.15955.1	10.0997	-0.267872	0.558449	-0.479671	0.631461	0.888567
STRG.15956.1	3.18556	0.614277	1.02907	0.596925	0.550557	NA
STRG.15957.1	29.416	-0.484189	0.343291	-1.41043	0.158412	0.526666
STRG.15957.2	29.416	-0.484189	0.343291	-1.41043	0.158412	0.526666
STRG.15958.1	1.32127	-1.26851	1.63835	-0.77426	0.438777	NA
STRG.15959.1	31.6505	-0.408568	0.325662	-1.25458	0.209632	0.596736
STRG.15960.1	118.2	-0.262503	0.17842	-1.47127	0.141219	0.501135
STRG.15961.1	382.286	-0.250595	0.108636	-2.30674	0.0210695	0.175514
STRG.15961.2	380.669	-0.251375	0.108574	-2.31524	0.0205998	0.1728
STRG.15962.1	138.516	-0.161478	0.176678	-0.913969	0.360733	0.737297
STRG.15962.2	59.829	-0.264905	0.234555	-1.12939	0.258733	0.648584
STRG.15962.3	50.8552	0.110598	0.269495	0.410392	0.681519	0.907754
STRG.15963.1	36.5182	-0.197916	0.292127	-0.677497	0.498091	0.824522
STRG.15965.1	241.891	-0.126582	0.127742	-0.99092	0.321725	0.705645
STRG.15966.1	103.66	0.0401188	0.183514	0.218615	0.82695	0.953802
STRG.15967.1	588.68	-0.148091	0.0968793	-1.52861	0.12636	0.476087
STRG.15968.1	397.786	-0.232672	0.112979	-2.05943	0.0394531	0.260409
STRG.15969.1	361.004	0.0910411	0.111583	0.815905	0.414554	0.775143
STRG.15970.1	346.15	-0.0301943	0.121142	-0.249246	0.803171	0.946732
STRG.15971.1	55.5943	0.0118733	0.242588	0.0489444	0.960964	0.98956
STRG.15972.1	191.339	-0.0080873	0.142626	-0.056703	0.954782	0.98781
STRG.15977.1	16.9844	-0.453303	0.431782	-1.04984	0.29379	0.681069
STRG.15978.1	2.53039	0.694966	1.11009	0.626042	0.531287	NA
STRG.15979.1	428.619	-0.0741084	0.0996645	-0.743578	0.457132	0.800879
STRG.15979.2	426.697	-0.0746733	0.099891	-0.747548	0.454733	0.799354
STRG.15979.3	1787.85	-0.0944245	0.0744132	-1.26892	0.204469	0.591112
STRG.15979.4	1785.08	-0.0922435	0.0744352	-1.23925	0.215255	0.602461
STRG.15980.1	4.77132	0.362948	0.813794	0.445995	0.655601	0.896634
STRG.15981.1	25.9191	0.109809	0.381666	0.28771	0.773569	0.938107
STRG.15982.1	44.084	0.0508035	0.292517	0.173677	0.862119	0.964034
STRG.15982.2	44.084	0.0508035	0.292517	0.173677	0.862119	0.964034
STRG.15982.3	44.606	0.0731422	0.292982	0.249647	0.80286	0.946636
STRG.15983.1	1.80188	-2.81397	1.59979	-1.75895	0.0785852	NA
STRG.15984.1	10.8562	-0.765369	0.582337	-1.3143	0.188744	0.571642
STRG.15985.1	27.2656	-0.0553943	0.351198	-0.157729	0.87467	0.967432
STRG.15986.1	117.532	-0.252568	0.177755	-1.42087	0.155354	0.522882
STRG.15987.1	298.796	-0.327444	0.122929	-2.66369	0.0077289	0.0874459
STRG.15987.2	293.202	-0.323287	0.124081	-2.60544	0.00917551	0.0989845
STRG.15987.3	298.796	-0.327444	0.122929	-2.66369	0.0077289	0.0874459
STRG.15987.4	298.796	-0.327444	0.122929	-2.66369	0.0077289	0.0874459
STRG.15987.5	220.653	-0.346685	0.131307	-2.64027	0.008284	0.0923026
STRG.15988.1	123.297	-0.243915	0.177227	-1.37629	0.168732	0.54257
STRG.15989.1	189.426	-0.338533	0.146177	-2.31591	0.0205633	0.17265
STRG.15990.1	31.6102	-0.135259	0.339658	-0.398222	0.690466	0.910848
STRG.15991.1	2.49824	1.02188	1.11815	0.913899	0.36077	NA
STRG.15992.1	277.952	-0.313824	0.135539	-2.31539	0.0205916	0.172762
STRG.15992.2	282.142	-0.297449	0.137042	-2.17049	0.0299698	0.219823
STRG.15992.3	283.253	-0.321573	0.138838	-2.31617	0.020549	0.172592
STRG.15993.1	29.9668	0.126904	0.321277	0.395	0.692843	0.911432
STRG.15994.1	19.4947	-0.252971	0.405201	-0.624311	0.532423	0.844631
STRG.15995.1	21.5781	-0.364483	0.387187	-0.941361	0.34652	0.726907
STRG.15997.1	224.07	-0.0938802	0.13408	-0.700181	0.483814	0.81649
STRG.15997.2	225.27	-0.103634	0.134427	-0.770932	0.440747	0.789896
STRG.15997.3	224.273	-0.0911872	0.134193	-0.679523	0.496807	0.823575
STRG.15997.4	226.976	-0.0872458	0.132382	-0.659047	0.509866	0.831601
STRG.15998.1	229.912	-0.159702	0.130914	-1.21989	0.222505	0.611117
STRG.16000.1	76.5053	-0.0301573	0.211261	-0.142749	0.886488	0.970009
STRG.16001.1	200.361	2.71853	0.164096	16.5667	1.21244e-61	1.29294e-59
STRG.16002.1	105.322	2.94291	0.216815	13.5734	5.75811e-42	4.9191e-40
STRG.16003.1	402.41	2.93866	0.130223	22.5663	9.28914e-113	1.65733e-110
STRG.16004.1	462.575	2.87233	0.124741	23.0264	2.5377e-117	4.65292e-115
STRG.16005.1	719.805	2.87827	0.099867	28.821	1.16893e-182	3.09853e-180
STRG.16006.1	247.043	2.87474	0.146974	19.5595	3.42165e-85	4.78083e-83
STRG.16007.1	322.297	3.04933	0.145349	20.9793	1.0135e-97	1.60458e-95
STRG.16008.1	2418.4	2.90075	0.0837761	34.625	1.06208e-262	3.91013e-260
STRG.16008.2	2447.96	2.9034	0.0836916	34.6917	1.05037e-263	3.89795e-261
STRG.16009.1	24.9243	0.281548	0.368808	0.7634	0.445225	0.792523
STRG.16010.1	100.218	-0.273683	0.433824	-0.630862	0.528131	0.842471
STRG.16011.1	594.718	-0.188345	0.0938189	-2.00754	0.0446919	0.28107
STRG.16011.2	591.997	-0.186059	0.0940093	-1.97915	0.0477988	0.292956
STRG.16012.1	483.245	-0.00668129	0.097661	-0.068413	0.945457	0.985983
STRG.16013.1	237.921	0.0162482	0.125089	0.129893	0.896651	0.972885
STRG.16014.1	4.60774	-0.867903	0.852822	-1.01768	0.308828	0.694249
STRG.16015.1	2.36787	-2.20683	1.39591	-1.58092	0.113895	NA
STRG.16018.1	569.207	-0.177859	0.0941732	-1.88864	0.05894	0.32756
STRG.16018.2	1110.27	-0.0396089	0.0767432	-0.516123	0.605768	0.879749
STRG.16018.3	822.723	-0.00735303	0.0821527	-0.0895044	0.928681	0.98249
STRG.16018.4	822.723	-0.00735303	0.0821527	-0.0895044	0.928681	0.98249
STRG.16019.1	99.7038	-0.225143	0.190049	-1.18466	0.236152	0.625856
STRG.16020.1	99.2925	-0.0265875	0.186746	-0.142373	0.886786	0.970009
STRG.16021.1	168.3	-0.0886543	0.151641	-0.584632	0.558796	0.857669
STRG.16022.1	93.29	-0.189989	0.194351	-0.977557	0.328293	0.711991
STRG.16023.1	151.279	-0.144439	0.15482	-0.932946	0.350848	0.730194
STRG.16024.1	117.62	0.134159	0.17992	0.745661	0.455872	0.800034
STRG.16025.1	128.429	0.164024	0.170612	0.96139	0.336356	0.717983
STRG.16026.1	86.1553	0.318834	0.201635	1.58125	0.113822	0.452809
STRG.16027.1	68.4715	0.357692	0.222074	1.61069	0.107248	0.44056
STRG.16028.1	228.756	0.161349	0.126204	1.27848	0.201082	0.587133
STRG.16029.1	111.4	0.0295177	0.189047	0.156139	0.875923	0.967932
STRG.16030.1	1193.22	0.0690584	0.0757319	0.91188	0.361832	0.737686
STRG.16031.1	66.0897	0.468163	0.230148	2.03419	0.0419328	0.270164
STRG.16032.1	542.214	-0.0320307	0.102245	-0.313273	0.754073	0.933088
STRG.16033.1	821.24	-0.000550751	0.0943329	-0.00583837	0.995342	0.998669
STRG.16033.2	821.24	-0.000550751	0.0943329	-0.00583837	0.995342	0.998669
STRG.16034.1	297.901	-0.0186585	0.132313	-0.141018	0.887856	0.97022
STRG.16035.1	209.418	0.152606	0.13529	1.128	0.259322	0.648862
STRG.16035.2	209.418	0.152606	0.13529	1.128	0.259322	0.648862
STRG.16036.1	146.072	0.138825	0.164963	0.841552	0.400039	0.765405
STRG.16037.1	158.325	2.02314	0.167306	12.0925	1.15752e-33	8.76898e-32
STRG.16038.1	211.493	2.08691	0.153521	13.5936	4.37059e-42	3.7545e-40
STRG.16039.1	126.504	2.13921	0.19278	11.0967	1.30201e-28	9.09602e-27
STRG.16040.1	219.385	1.93406	0.139612	13.8531	1.21806e-43	1.06409e-41
STRG.16041.1	219.385	1.93406	0.139612	13.8531	1.21806e-43	1.06409e-41
STRG.16042.1	2.29684	0.0191423	1.17791	0.016251	0.987034	NA
STRG.16043.1	2.005	-1.21287	1.32764	-0.913554	0.360951	NA
STRG.16044.1	69.5244	-0.181709	0.220814	-0.822907	0.410561	0.772086
STRG.16044.2	67.7292	-0.216736	0.222769	-0.972918	0.330594	0.713649
STRG.16045.1	53.3491	-0.325453	0.257507	-1.26386	0.206281	0.592909
STRG.16046.1	77.5173	0.0332351	0.210675	0.157755	0.87465	0.967432
STRG.16047.1	1224.45	-0.349512	0.103403	-3.38009	0.000724634	0.013049
STRG.16047.2	305.853	-0.133712	0.121514	-1.10038	0.271166	0.658574
STRG.16047.3	309.211	-0.144432	0.120682	-1.1968	0.231384	0.620949
STRG.16049.1	44.7981	-0.239633	0.284871	-0.841196	0.400238	0.765405
STRG.16050.1	917.565	-0.418688	0.11706	-3.5767	0.000347959	0.00679054
STRG.16051.1	220.103	-0.484754	0.14035	-3.45389	0.00055256	0.0102817
STRG.16052.1	57.1731	-0.525122	0.24976	-2.10251	0.0355087	0.244344
STRG.16053.1	29.6503	-0.558876	0.332858	-1.67902	0.0931478	0.412448
STRG.16054.1	49.9503	-0.140339	0.257515	-0.544975	0.585771	0.870893
STRG.16055.1	265.695	-0.425174	0.124609	-3.41206	0.000644731	0.0117886
STRG.16056.1	41.0182	-0.783757	0.29114	-2.69203	0.00710193	0.0820779
STRG.16057.1	36.8866	-0.138364	0.290816	-0.475779	0.634232	0.889245
STRG.16058.1	64.6897	-0.5904	0.24655	-2.39464	0.0166366	0.149678
STRG.16059.1	42.8308	-0.498211	0.280442	-1.77653	0.0756464	0.372379
STRG.16060.1	75.9745	-0.373023	0.212659	-1.75409	0.0794143	0.382263
STRG.16061.1	152.573	-0.246564	0.156552	-1.57497	0.115263	0.455863
STRG.16062.1	62.8649	-0.177069	0.226625	-0.78133	0.434609	0.786695
STRG.16063.1	63.0606	-0.306121	0.240401	-1.27338	0.202884	0.589649
STRG.16064.1	614.138	-0.33868	0.0980351	-3.45468	0.000550955	0.0102559
STRG.16065.1	480.812	-0.15424	0.105072	-1.46795	0.142118	0.50248
STRG.16066.1	922.495	-0.153549	0.0810571	-1.89433	0.0581813	0.325377
STRG.16067.1	551.941	-0.162466	0.0919831	-1.76625	0.0773531	0.37692
STRG.16068.1	214.898	-0.282046	0.143442	-1.96628	0.0492663	0.297612
STRG.16069.1	109.809	-0.364864	0.183854	-1.98453	0.047197	0.290398
STRG.16070.1	438.1	-0.214662	0.103527	-2.07349	0.0381265	0.254661
STRG.16072.1	33.7799	-0.127983	0.321315	-0.39831	0.690402	0.910843
STRG.16074.1	52.1382	-0.380794	0.255701	-1.48922	0.13643	0.492546
STRG.16075.1	417.642	-0.329902	0.10855	-3.03917	0.0023723	0.0352035
STRG.16075.2	238.14	-0.361198	0.127297	-2.83744	0.00454766	0.0587296
STRG.16076.1	1.66659	-1.60425	1.50185	-1.06818	0.28544	NA
STRG.16077.1	3.85949	-1.06671	0.977998	-1.09071	0.2754	NA
STRG.16078.1	4.90053	1.75386	0.861924	2.03482	0.0418691	0.270009
STRG.16079.1	58.5883	-0.338815	0.244845	-1.3838	0.166421	0.539065
STRG.16081.1	2244.12	-0.10482	0.0713513	-1.46907	0.141814	0.502353
STRG.16082.1	2243.71	-0.104868	0.0714305	-1.46811	0.142074	0.50248
STRG.16083.1	124.184	-0.341482	0.16796	-2.03311	0.0420409	0.270635
STRG.16084.1	384.31	-0.202831	0.104781	-1.93576	0.0528967	0.309138
STRG.16084.2	383.668	-0.201363	0.104945	-1.91875	0.055016	0.316087
STRG.16085.1	593.792	-0.19972	0.0961636	-2.07687	0.0378133	0.253737
STRG.16085.2	593.151	-0.198801	0.0962094	-2.06633	0.0387969	0.257912
STRG.16085.3	592.981	-0.201806	0.0962885	-2.09585	0.0360959	0.246564
STRG.16088.1	3.42288	-0.128524	0.946984	-0.135719	0.892044	NA
STRG.16090.1	5.58762	0.147172	0.741493	0.198481	0.842669	0.957962
STRG.16091.1	132.819	-0.00749359	0.182116	-0.0411472	0.967179	0.991692
STRG.16092.1	5.71751	0.46804	0.739023	0.633323	0.526523	0.841667
STRG.16093.1	2.58356	1.30928	1.09275	1.19815	0.230858	NA
STRG.16094.1	1.83277	1.60605	1.32362	1.21338	0.224984	NA
STRG.16100.1	3.90411	0.970168	0.90804	1.06842	0.285331	NA
STRG.16101.1	70.7676	-0.0353955	0.212213	-0.166792	0.867534	0.965378
STRG.16102.1	21.4136	0.0407226	0.400571	0.101662	0.919025	0.980073
STRG.16103.1	277.921	-0.0234235	0.120867	-0.193795	0.846337	0.958954
STRG.16103.2	277.921	-0.0234235	0.120867	-0.193795	0.846337	0.958954
STRG.16104.1	30.1436	-0.626799	0.327704	-1.9127	0.0557868	0.318623
STRG.16106.1	29.0613	-0.275129	0.333951	-0.823862	0.410018	0.771848
STRG.16107.1	138.498	-0.581518	0.169527	-3.43024	0.000603042	0.0111096
STRG.16108.1	282.435	-0.439121	0.133996	-3.27712	0.00104871	0.018098
STRG.16109.1	4.21926	-0.820075	0.935168	-0.876928	0.380526	NA
STRG.16111.1	141.92	-0.341965	0.17164	-1.99233	0.0463346	0.287234
STRG.16112.1	492.858	-0.0197258	0.0962554	-0.204932	0.837625	0.956042
STRG.16113.1	1079.53	0.0967973	0.0807238	1.19912	0.230482	0.619875
STRG.16114.1	2003.52	0.10633	0.071218	1.49303	0.13543	0.491125
STRG.16115.1	410.543	0.283534	0.120671	2.34964	0.0187916	0.16253
STRG.16116.1	448.598	-0.253445	0.110035	-2.30331	0.0212613	0.17634
STRG.16118.1	448.598	-0.253445	0.110035	-2.30331	0.0212613	0.17634
STRG.16119.1	324.258	-0.016851	0.115601	-0.145769	0.884104	0.969934
STRG.16120.1	331.754	-0.00354592	0.114301	-0.0310226	0.975252	0.993915
STRG.16121.1	187.496	-0.0457578	0.145346	-0.31482	0.752898	0.932691
STRG.16122.1	570.621	-0.0661909	0.093131	-0.710729	0.477252	0.813089
STRG.16123.1	93.9216	0.0415735	0.210392	0.1976	0.843358	0.958064
STRG.16124.1	9.28918	0.177946	0.601104	0.296032	0.767206	0.936822
STRG.16127.1	10057.9	-0.0322563	0.0642077	-0.502373	0.615405	0.882976
STRG.16127.2	10041.3	-0.0327956	0.0642232	-0.510651	0.609596	0.880768
STRG.16127.3	4067.59	-0.0723112	0.0743553	-0.972509	0.330797	0.713888
STRG.16128.1	22.5868	0.272741	0.377061	0.723334	0.469475	0.808146
STRG.16128.2	18.8328	-0.215283	0.421179	-0.511144	0.60925	0.880626
STRG.16128.3	19.1459	-0.198724	0.420941	-0.472096	0.636859	0.890326
STRG.16129.1	3.68188	0.321418	0.914927	0.351305	0.72536	NA
STRG.16130.1	3.57721	-0.231464	0.964239	-0.240048	0.810293	NA
STRG.16131.1	10057.9	-0.0322563	0.0642077	-0.502373	0.615405	0.882976
STRG.16131.2	10041.3	-0.0327956	0.0642232	-0.510651	0.609596	0.880768
STRG.16131.3	10041.5	-0.0327391	0.0642212	-0.509786	0.610201	0.881083
STRG.16132.1	3.76714	-1.33064	0.985107	-1.35075	0.176774	NA
STRG.16133.1	2.80603	-0.387789	1.0407	-0.372624	0.709428	NA
STRG.16134.1	1.85033	0.94296	1.27374	0.740311	0.459111	NA
STRG.16135.1	169.552	0.0262592	0.14643	0.179329	0.857679	0.962899
STRG.16137.1	477.497	-0.132938	0.100914	-1.31734	0.187725	0.570461
STRG.16139.1	1199.56	0.104369	0.0818617	1.27495	0.202328	0.589028
STRG.16140.1	1104.12	0.0816642	0.0762709	1.07071	0.284299	0.671545
STRG.16141.1	2549.48	0.0840133	0.086727	0.96871	0.33269	0.715444
STRG.16141.2	1820.88	-0.0119325	0.0726438	-0.164261	0.869526	0.965929
STRG.16142.1	91.9622	9.31087	1.18547	7.85414	4.02539e-15	1.91911e-13
STRG.16143.1	60.4041	9.66778	1.19918	8.06197	7.50777e-16	3.6815e-14
STRG.16144.1	12.6867	7.41791	1.25022	5.93328	2.9694e-09	1.04669e-07
STRG.16145.1	656.117	-0.0876851	0.088252	-0.993577	0.320429	0.704292
STRG.16145.2	738.791	-0.0768223	0.0849417	-0.904411	0.365777	0.740591
STRG.16145.3	738.682	-0.0763825	0.0849628	-0.89901	0.368647	0.742965
STRG.16145.4	737.298	-0.0777261	0.0849505	-0.914958	0.360214	0.736786
STRG.16146.1	48.2176	-0.233011	0.266235	-0.875209	0.38146	0.752994
STRG.16147.1	444.062	0.0423376	0.0978929	0.432489	0.665386	0.900774
STRG.16148.1	16.9467	0.293086	0.430776	0.680368	0.496272	0.823392
STRG.16149.1	1.55555	-0.723151	1.50083	-0.481833	0.629925	NA
STRG.16151.1	1127.28	0.134819	0.0759808	1.77438	0.0760004	0.373093
STRG.16151.2	1122.2	0.135061	0.076454	1.76657	0.0773006	0.376899
STRG.16152.1	441.383	-0.0368292	0.105788	-0.34814	0.727735	0.924451
STRG.16153.1	599.915	-0.0269572	0.0947876	-0.284396	0.776107	0.938955
STRG.16154.1	979.858	-0.0362761	0.0841376	-0.431152	0.666358	0.901337
STRG.16154.2	5942.61	0.0739386	0.0650505	1.13663	0.255691	0.646048
STRG.16154.3	6497.95	0.0596532	0.0635237	0.93907	0.347695	0.728034
STRG.16154.4	5942.61	0.0739386	0.0650505	1.13663	0.255691	0.646048
STRG.16154.5	6497.95	0.0596532	0.0635237	0.93907	0.347695	0.728034
STRG.16155.1	143.667	9.95574	1.1808	8.43138	3.41612e-17	1.75295e-15
STRG.16154.6	598.665	-0.0638061	0.0907631	-0.702995	0.482059	0.815476
STRG.16154.7	598.825	-0.0662466	0.0908378	-0.729285	0.465828	0.806176
STRG.16156.1	45.9134	0.0509821	0.273293	0.186548	0.852015	0.960842
STRG.16157.1	40.6519	-0.200445	0.277945	-0.721166	0.470807	0.809065
STRG.16158.1	313.188	-0.00938493	0.119026	-0.0788478	0.937154	0.983879
STRG.16160.1	89.0039	-0.225738	0.195906	-1.15228	0.249207	0.63943
STRG.16160.2	89.0039	-0.225738	0.195906	-1.15228	0.249207	0.63943
STRG.16161.1	6.80552	0.181558	0.67193	0.270204	0.787003	0.941556
STRG.16162.1	397.689	0.0891159	0.103818	0.858382	0.390681	0.759723
STRG.16164.1	2.94161	-0.0919773	1.03349	-0.0889972	0.929084	NA
STRG.16165.1	2.87005	1.49981	1.16222	1.29046	0.19689	NA
STRG.16166.1	397.689	0.0891159	0.103818	0.858382	0.390681	0.759723
STRG.16167.1	12.2012	1.22935	0.541429	2.27057	0.023173	0.186817
STRG.16168.1	65.3309	0.0352179	0.231578	0.152078	0.879125	0.96877
STRG.16168.2	18.8242	-0.240905	0.432501	-0.557005	0.577524	0.867446
STRG.16169.1	64.2812	0.0464789	0.231963	0.200372	0.84119	0.957457
STRG.16171.1	25.6803	0.131274	0.358553	0.366123	0.714273	0.92038
STRG.16172.1	32.6873	0.15854	0.31861	0.497598	0.618768	0.884456
STRG.16173.1	31.2081	0.167421	0.337328	0.496315	0.619672	0.884861
STRG.16177.1	4.77897	0.618929	0.815394	0.759055	0.44782	0.794281
STRG.16178.1	261.592	0.10272	0.127275	0.807068	0.419628	0.778473
STRG.16178.2	261.389	0.105252	0.127312	0.826724	0.408394	0.771107
STRG.16179.1	31.3238	0.853107	0.326742	2.61095	0.00902915	0.0977923
STRG.16180.1	41.6269	0.3006	0.278443	1.07958	0.280331	0.667692
STRG.16181.1	181.756	0.468132	0.148722	3.1477	0.00164561	0.0262596
STRG.16184.1	113.54	-0.125252	0.188011	-0.666195	0.505286	0.828975
STRG.16185.1	89.0256	-0.276201	0.19795	-1.39531	0.162923	0.534105
STRG.16186.1	40.9757	-0.412452	0.282032	-1.46243	0.143623	0.504994
STRG.16187.1	283.569	-0.117258	0.137283	-0.854136	0.393029	0.761254
STRG.16192.1	55.9775	-0.0309215	0.260824	-0.118553	0.905629	0.975616
STRG.16193.1	23.3464	-0.499146	0.389035	-1.28304	0.19948	0.585278
STRG.16194.1	2.20438	0.83859	1.26373	0.663581	0.506958	NA
STRG.16195.1	68.1225	-0.3275	0.226992	-1.44278	0.149082	0.51341
STRG.16196.1	40.953	-0.243545	0.279501	-0.871355	0.38356	0.754851
STRG.16197.1	40.58	-0.119006	0.302247	-0.393738	0.693775	0.912056
STRG.16198.1	57.412	-0.355039	0.261317	-1.35865	0.174257	0.551634
STRG.16199.1	16.1759	-0.594736	0.456102	-1.30395	0.19225	0.57606
STRG.16200.1	180.553	-0.309348	0.150904	-2.04997	0.0403674	0.264188
STRG.16201.1	2.06543	-0.706472	1.25388	-0.563428	0.573144	NA
STRG.16202.1	5.55736	-0.917116	0.791136	-1.15924	0.246358	0.636638
STRG.16203.1	22.4	-0.804176	0.387336	-2.07617	0.0378783	0.253857
STRG.16204.1	3.69785	0.133487	1.00098	0.133356	0.893912	NA
STRG.16206.1	17.4258	0.734913	0.451687	1.62704	0.103728	0.433922
STRG.16207.1	1.67289	-0.736934	1.46189	-0.504095	0.614195	NA
STRG.16210.1	127.921	-0.0152702	0.163986	-0.0931186	0.925809	0.981774
STRG.16211.1	168.824	-0.0456271	0.15222	-0.299744	0.764372	0.936062
STRG.16212.1	371.963	0.0416688	0.109627	0.380097	0.703873	0.91612
STRG.16213.1	327.325	0.0962379	0.112462	0.855738	0.392143	0.760704
STRG.16214.1	321.726	0.106356	0.124745	0.852589	0.393888	0.761486
STRG.16215.1	2040.03	0.103606	0.0723487	1.43203	0.152134	0.517884
STRG.16215.2	428.985	0.177767	0.114586	1.55138	0.12081	0.466156
STRG.16215.3	428.985	0.177767	0.114586	1.55138	0.12081	0.466156
STRG.16215.4	1672.91	0.0891057	0.0723922	1.23088	0.21837	0.606026
STRG.16215.5	1671.96	0.0885218	0.072421	1.22232	0.221586	0.610316
STRG.16215.6	1669.48	0.0875162	0.0726088	1.20531	0.228084	0.617205
STRG.16216.1	14.1371	-0.323401	0.490225	-0.659698	0.509447	0.831302
STRG.16217.1	4.25381	-0.0664164	0.898054	-0.073956	0.941045	0.984815
STRG.16218.1	2.69612	-0.276889	1.05837	-0.261618	0.793616	NA
STRG.16219.1	5.72658	-0.308377	0.765424	-0.402883	0.687034	0.909866
STRG.16220.1	42.1264	0.0239594	0.282725	0.0847446	0.932464	0.983046
STRG.16221.1	8.94117	-0.239895	0.613898	-0.390773	0.695965	0.912918
STRG.16222.1	1.99751	-1.98929	1.42419	-1.39678	0.162478	NA
STRG.16223.1	18.7052	0.286698	0.411372	0.69693	0.485846	0.817152
STRG.16224.1	3.2858	0.50243	1.02687	0.489282	0.624642	NA
STRG.16225.1	91.1254	-0.334441	0.193279	-1.73035	0.0835669	0.390816
STRG.16226.1	257.224	-0.0339997	0.122991	-0.276441	0.782209	0.940729
STRG.16227.1	101.184	-0.148481	0.19161	-0.774911	0.438392	0.788681
STRG.16230.1	978.885	-0.0185221	0.0784138	-0.23621	0.81327	0.949613
STRG.16233.1	377.639	-0.247228	0.135078	-1.83026	0.0672104	0.351954
STRG.16234.1	2.69011	-0.273822	1.10694	-0.247369	0.804623	NA
STRG.16238.1	390.339	-0.238432	0.137231	-1.73745	0.0823075	0.3882
STRG.16239.1	94.256	-0.279045	0.199759	-1.39691	0.162442	0.533423
STRG.16240.1	1255.22	0.165452	0.0854165	1.937	0.0527449	0.308541
STRG.16241.1	953.053	0.178452	0.0906416	1.96877	0.04898	0.296733
STRG.16242.1	1254.87	0.148025	0.090256	1.64006	0.100994	0.428919
STRG.16243.1	296.789	0.00806541	0.122695	0.0657354	0.947588	0.986434
STRG.16240.2	2636.6	0.156627	0.0825297	1.89782	0.0577195	0.323989
STRG.16246.1	207.112	0.22383	0.140928	1.58826	0.112228	0.450196
STRG.16247.1	534.057	0.236175	0.102123	2.31265	0.0207417	0.173864
STRG.16249.1	2.87682	3.45375	1.3329	2.59116	0.00956536	NA
STRG.16250.1	352.695	0.237417	0.118793	1.99857	0.0456548	0.284924
STRG.16251.1	210.133	1.51084	0.135584	11.1433	7.72415e-29	5.42069e-27
STRG.16252.1	386.453	1.81059	0.112464	16.0993	2.57999e-58	2.65957e-56
STRG.16253.1	428.965	1.6397	0.108717	15.0823	2.11837e-51	2.04297e-49
STRG.16254.1	1321.12	1.69641	0.0852784	19.8926	4.71693e-88	6.81647e-86
STRG.16256.1	145.576	1.57575	0.171901	9.16661	4.88139e-20	2.70859e-18
STRG.16258.1	74.0878	0.300014	0.207663	1.44471	0.148538	0.512907
STRG.16259.1	242.163	-0.0461253	0.125802	-0.36665	0.71388	0.920175
STRG.16259.2	247.98	-0.0373637	0.12545	-0.297838	0.765826	0.936628
STRG.16261.1	19.1009	0.644216	0.404132	1.59407	0.11092	0.44785
STRG.16262.1	536.114	0.154552	0.0985144	1.56882	0.11669	0.45869
STRG.16263.1	209.855	0.11959	0.135678	0.881432	0.378084	0.750089
STRG.16264.1	302.508	0.304117	0.115337	2.63676	0.00837011	0.0929993
STRG.16265.1	1554.33	0.157422	0.0682849	2.30538	0.0211454	0.175819
STRG.16266.1	7.5175	0.527329	0.649427	0.81199	0.416797	0.776762
STRG.16267.1	7.8044	-0.502265	0.637441	-0.78794	0.430732	0.784459
STRG.16268.1	211.559	0.00412249	0.156621	0.0263214	0.979001	0.994433
STRG.16271.1	39.1518	-0.812355	0.295463	-2.74943	0.00596986	0.0721924
STRG.16271.2	48.0017	-0.207526	0.257372	-0.806329	0.420053	0.7787
STRG.16272.1	390.217	-0.0186293	0.118367	-0.157386	0.874941	0.96748
STRG.16273.1	392.424	-0.120867	0.112007	-1.07911	0.280539	0.668044
STRG.16273.2	446.607	-0.0833035	0.112435	-0.740907	0.45875	0.801583
STRG.16273.3	407.548	-0.114174	0.112295	-1.01674	0.309279	0.694661
STRG.16273.4	614.32	-0.0535392	0.113421	-0.472038	0.6369	0.890326
STRG.16274.1	464.159	2.38986	0.113758	21.0083	5.50268e-98	8.77176e-96
STRG.16275.1	436.016	2.52103	0.111737	22.5622	1.02004e-112	1.81294e-110
STRG.16276.1	750.192	2.45666	0.093728	26.2105	2.01807e-151	4.45781e-149
STRG.16277.1	2680.11	2.34976	0.066837	35.1566	9.21963e-271	3.50557e-268
STRG.16278.1	4596.52	2.40932	0.0615565	39.1401	0	0
STRG.16278.2	4596.22	2.40945	0.0615728	39.1316	0	0
STRG.16279.1	123.909	-0.344859	0.178678	-1.93006	0.0535997	0.311382
STRG.16280.1	216.909	-0.244321	0.135403	-1.8044	0.0711685	0.362429
STRG.16281.1	445.543	-0.00343101	0.114001	-0.0300963	0.97599	0.993915
STRG.16282.1	1047.21	-0.130887	0.08946	-1.46308	0.143445	0.504825
STRG.16283.1	409.615	0.110466	0.108532	1.01782	0.308764	0.694215
STRG.16284.1	249.925	0.05744	0.125143	0.458996	0.646237	0.893388
STRG.16285.1	885.539	0.0564718	0.0876226	0.644488	0.519259	0.837268
STRG.16285.2	885.335	0.05582	0.0876329	0.636975	0.524141	0.840314
STRG.16285.3	884.366	0.0561911	0.0876811	0.640858	0.521615	0.838707
STRG.16286.1	462.822	-0.0749924	0.0995254	-0.7535	0.45115	0.79679
STRG.16287.1	570.602	0.156029	0.0972016	1.6052	0.108449	0.443152
STRG.16288.1	397.735	-0.0332847	0.110413	-0.301456	0.763067	0.935626
STRG.16289.1	115.347	0.154223	0.170836	0.902753	0.366657	0.741337
STRG.16290.1	1.7255	-0.237096	1.35649	-0.174786	0.861248	NA
STRG.16293.1	2.17568	-1.40004	1.27707	-1.0963	0.272949	NA
STRG.16295.1	3126.25	0.0434321	0.0626231	0.693548	0.487966	0.818091
STRG.16297.1	28.5168	-0.0242201	0.341027	-0.071021	0.943381	0.985532
STRG.16299.1	9.68723	0.352099	0.576428	0.610829	0.541313	0.848647
STRG.16300.1	60.6438	0.14365	0.24321	0.590643	0.55476	0.855525
STRG.16301.1	13.6749	-0.0690365	0.476034	-0.145024	0.884692	0.969934
STRG.16302.1	182.471	0.0219777	0.144613	0.151976	0.879206	0.968779
STRG.16302.2	182.471	0.0219777	0.144613	0.151976	0.879206	0.968779
STRG.16303.1	1.85304	-1.09335	1.39705	-0.78261	0.433856	NA
STRG.16304.1	187.85	-0.254279	0.142139	-1.78895	0.073623	0.367777
STRG.16305.1	424.222	-0.0403513	0.111208	-0.362844	0.716721	0.921303
STRG.16306.1	133.377	-0.173956	0.168944	-1.02967	0.303164	0.689379
STRG.16307.1	137.405	-0.360161	0.169521	-2.12458	0.0336217	0.236561
STRG.16308.1	114.177	-0.0281994	0.191427	-0.147311	0.882886	0.96974
STRG.16309.1	596.215	-0.177986	0.0933898	-1.90584	0.0566716	0.321099
STRG.16310.1	164.235	-0.240092	0.149546	-1.60548	0.108389	0.443029
STRG.16310.2	164.235	-0.240092	0.149546	-1.60548	0.108389	0.443029
STRG.16315.1	213.631	-0.311537	0.137264	-2.26963	0.0232303	0.187005
STRG.16315.2	212.834	-0.307015	0.137368	-2.23499	0.0254181	0.198563
STRG.16315.3	212.834	-0.307015	0.137368	-2.23499	0.0254181	0.198563
STRG.16316.1	50.3763	-0.466685	0.258761	-1.80354	0.0713041	0.362916
STRG.16317.1	1.44785	-0.589832	1.53516	-0.384215	0.700819	NA
STRG.16318.1	160.678	0.00791487	0.16032	0.0493692	0.960625	0.98956
STRG.16319.1	17.0694	0.887864	0.426469	2.08189	0.0373521	0.251844
STRG.16320.1	6.51902	1.23084	0.71121	1.73063	0.0835179	0.390705
STRG.16321.1	160.475	0.00428988	0.160073	0.0267995	0.97862	0.994385
STRG.16323.1	7.18611	0.419771	0.652772	0.643059	0.520186	0.837733
STRG.16325.1	155.602	0.0415995	0.148581	0.279978	0.779495	0.940187
STRG.16326.1	101.219	-0.119906	0.182655	-0.656463	0.511526	0.832784
STRG.16327.1	440.77	0.012492	0.106125	0.11771	0.906298	0.975736
STRG.16328.1	83.251	-0.0325605	0.200679	-0.162252	0.871108	0.966269
STRG.16332.1	5.41526	0.561476	0.778807	0.720943	0.470944	0.809094
STRG.16333.1	1108.36	-0.536805	0.104729	-5.12568	2.9647e-07	8.80452e-06
STRG.16336.1	46.6724	0.152845	0.26264	0.581956	0.560596	0.85846
STRG.16336.2	50.2361	0.0535849	0.251695	0.212896	0.831408	0.95459
STRG.16336.3	10.358	-0.10233	0.556178	-0.183987	0.854023	0.961173
STRG.16337.1	3.95559	1.56531	0.919768	1.70185	0.0887836	NA
STRG.16338.1	1108.36	-0.536805	0.104729	-5.12568	2.9647e-07	8.80452e-06
STRG.16340.1	44.9	0.0182973	0.26877	0.068078	0.945724	0.986012
STRG.16341.1	306.371	0.0663895	0.114586	0.579387	0.562328	0.859208
STRG.16341.2	214.805	-0.00634694	0.131596	-0.0482304	0.961533	0.989585
STRG.16341.3	311.033	0.0613299	0.113838	0.538745	0.590063	0.873244
STRG.16343.1	54.9324	0.365382	0.243675	1.49947	0.133753	0.488122
STRG.16344.1	133.834	-0.0927857	0.159155	-0.582991	0.559899	0.858172
STRG.16345.1	150.341	-0.0643173	0.150837	-0.426404	0.669814	0.902911
STRG.16346.1	107.355	0.1535	0.175907	0.87262	0.38287	0.754357
STRG.16347.1	7.15945	0.141052	0.651122	0.21663	0.828497	0.954082
STRG.16350.1	504.392	-0.0130185	0.0955121	-0.136302	0.891583	0.971022
STRG.16351.1	601.183	0.199694	0.0927698	2.15258	0.0313518	0.226357
STRG.16352.1	486.691	0.122978	0.114861	1.07067	0.284318	0.671545
STRG.16353.1	311.287	-0.0311285	0.120631	-0.258048	0.79637	0.943964
STRG.16354.1	5.48475	-0.123641	0.760205	-0.162641	0.870801	0.966197
STRG.16355.1	2234.09	0.0780783	0.0689106	1.13304	0.257198	0.647455
STRG.16356.1	4.11898	0.183446	0.87005	0.210845	0.833008	NA
STRG.16357.1	38.1582	-0.0194169	0.291152	-0.06669	0.946829	0.986246
STRG.16358.1	5.18541	0.214423	0.775904	0.276352	0.782278	0.940729
STRG.16359.1	100.259	0.0507805	0.186881	0.271726	0.785832	0.941461
STRG.16360.1	155.997	-0.0386775	0.164503	-0.235117	0.814118	0.949682
STRG.16361.1	86.6357	0.0945693	0.202233	0.467626	0.640052	0.891583
STRG.16362.1	123.116	-0.0777307	0.164995	-0.47111	0.637562	0.89062
STRG.16363.1	1070.76	0.0674671	0.0777172	0.868111	0.385334	0.755968
STRG.16363.2	1074.38	0.0718658	0.0776206	0.925859	0.354519	0.732676
STRG.16364.1	578.597	0.000865379	0.0968771	0.00893275	0.992873	0.997982
STRG.16368.1	122.829	-0.231316	0.175663	-1.31682	0.187901	0.57076
STRG.16369.1	320.8	0.0681752	0.113148	0.60253	0.546821	0.851086
STRG.16370.1	19.7151	0.368739	0.403657	0.913496	0.360982	0.737348
STRG.16371.1	65.9908	-0.262648	0.226345	-1.16038	0.245892	0.63613
STRG.16372.1	1.73946	1.07014	1.33449	0.80191	0.422605	NA
STRG.16375.1	73.719	-0.290413	0.216257	-1.3429	0.179303	0.558876
STRG.16376.1	86.1862	0.262549	0.197328	1.33052	0.183347	0.564419
STRG.16377.1	136.904	-0.237936	0.164047	-1.45041	0.146944	0.510137
STRG.16378.1	111.904	-0.123904	0.186771	-0.663403	0.507073	0.830242
STRG.16378.2	132.005	-0.108566	0.16984	-0.639226	0.522676	0.839344
STRG.16382.1	274.025	-0.0217996	0.1181	-0.184587	0.853553	0.961117
STRG.16383.1	239.801	-0.0620211	0.126857	-0.488905	0.624909	0.886381
STRG.16384.1	220.567	-0.0817685	0.133422	-0.612856	0.539972	0.848032
STRG.16385.1	1138.55	0.0158203	0.0782747	0.202113	0.839828	0.956826
STRG.16386.1	4.13466	1.11464	0.87954	1.2673	0.205049	NA
STRG.16388.1	210.532	-0.0438285	0.134591	-0.325643	0.744694	0.930763
STRG.16388.2	210.422	-0.0422235	0.134502	-0.313924	0.753579	0.932859
STRG.16388.3	212.684	-0.0550783	0.134593	-0.409222	0.682377	0.908104
STRG.16388.4	212.574	-0.0534927	0.134507	-0.397694	0.690856	0.91105
STRG.16389.1	20.7493	-0.208718	0.41366	-0.504565	0.613864	0.882683
STRG.16390.1	4.11587	0.562632	0.900086	0.625087	0.531914	NA
STRG.16391.1	84.6088	-0.0135082	0.210881	-0.0640562	0.948925	0.986687
STRG.16392.1	61.192	0.0689551	0.260502	0.264701	0.79124	0.94266
STRG.16393.1	92.3442	0.20192	0.200305	1.00806	0.313424	0.69829
STRG.16393.2	88.0296	0.232576	0.201375	1.15494	0.248116	0.638185
STRG.16394.1	277.531	0.0653908	0.118451	0.552048	0.580915	0.868641
STRG.16394.2	277.531	0.0653908	0.118451	0.552048	0.580915	0.868641
STRG.16394.3	406.541	0.0093254	0.103582	0.0900288	0.928264	0.98249
STRG.16395.1	13.6045	0.0473586	0.473701	0.0999756	0.920364	0.980374
STRG.16399.1	4.81313	0.232573	0.881825	0.26374	0.79198	0.942743
STRG.16402.1	3.35145	0.398304	0.983634	0.404931	0.685528	NA
STRG.16403.1	176.148	0.0130604	0.146838	0.0889442	0.929126	0.982584
STRG.16404.1	170.889	-0.359647	0.146225	-2.45954	0.0139116	0.132648
STRG.16405.1	944.491	-0.0829199	0.0774898	-1.07008	0.284585	0.671688
STRG.16407.1	322.842	-0.0409425	0.112589	-0.363645	0.716123	0.921137
STRG.16408.1	66.1882	0.0976564	0.251751	0.387909	0.698084	0.913806
STRG.16409.1	622.047	-0.138469	0.0931555	-1.48643	0.137166	0.493629
STRG.16409.2	230.982	-0.0600951	0.133963	-0.448595	0.653724	0.895651
STRG.16409.3	230.788	-0.0626256	0.133936	-0.467577	0.640087	0.891583
STRG.16409.4	229.17	-0.0695605	0.134823	-0.515938	0.605898	0.879749
STRG.16409.5	330.632	-0.205192	0.11998	-1.71022	0.0872257	0.399341
STRG.16410.1	702.724	0.0212106	0.0966153	0.219537	0.826232	0.95371
STRG.16411.1	1919.57	0.000936484	0.072027	0.0130018	0.989626	0.99715
STRG.16411.2	1919.88	0.000450958	0.0720334	0.0062604	0.995005	0.998656
STRG.16412.1	637.703	-0.0390157	0.0947798	-0.411646	0.680599	0.907547
STRG.16413.1	7116.08	0.16183	0.061221	2.64337	0.00820846	0.0916645
STRG.16413.2	6388.89	0.15728	0.0607853	2.58748	0.00966821	0.102741
STRG.16413.3	7026.23	0.153337	0.0624083	2.457	0.0140102	0.133347
STRG.16413.4	6910.07	0.152688	0.0610683	2.50029	0.0124092	0.122789
STRG.16413.5	5730.88	0.141798	0.0639449	2.2175	0.026589	0.203937
STRG.16413.6	3480.02	0.275846	0.0691763	3.98759	6.67491e-05	0.00149222
STRG.16413.7	2562.34	0.319345	0.0739292	4.3196	1.56315e-05	0.000385903
STRG.16414.1	7076.24	0.151513	0.0622574	2.43366	0.0149471	0.139021
STRG.16414.2	6959.99	0.150882	0.0609205	2.4767	0.0132602	0.128819
STRG.16414.3	7067.73	0.157512	0.0609408	2.58466	0.00974742	0.103352
STRG.16414.4	5729.19	0.141866	0.063935	2.21891	0.0264932	0.203467
STRG.16414.5	5729.19	0.141866	0.063935	2.21891	0.0264932	0.203467
STRG.16414.6	5729.19	0.141866	0.063935	2.21891	0.0264932	0.203467
STRG.16414.7	2614.07	0.310976	0.0731702	4.25004	2.13728e-05	0.000515745
STRG.16415.1	7478.44	0.0550433	0.0595578	0.9242	0.355382	0.733333
STRG.16416.1	1.80531	-0.331785	1.38616	-0.239355	0.81083	NA
STRG.16418.1	12.3649	0.711415	0.506942	1.40335	0.160514	0.530412
STRG.16419.1	3.49097	0.451015	0.923239	0.488514	0.625186	NA
STRG.16420.1	632.615	0.136998	0.0981896	1.39524	0.162944	0.534105
STRG.16421.1	748.483	0.135579	0.0948463	1.42946	0.152871	0.519068
STRG.16422.1	63.4143	0.281973	0.236082	1.19439	0.232326	0.622076
STRG.16423.1	36.6425	0.426612	0.296153	1.44051	0.149722	0.514281
STRG.16424.1	282.404	0.260318	0.11634	2.23756	0.0252497	0.19782
STRG.16428.1	25.6043	-0.422539	0.37659	-1.12201	0.261857	0.651064
STRG.16428.2	26.0184	-0.419469	0.373913	-1.12184	0.261932	0.6511
STRG.16428.3	25.2492	-0.343933	0.377429	-0.911251	0.362163	0.737943
STRG.16431.1	94.3283	0.0717242	0.191134	0.375257	0.70747	0.918061
STRG.16431.2	92.1083	0.0297584	0.191623	0.155296	0.876588	0.968169
STRG.16431.3	95.6669	0.0428353	0.190912	0.224372	0.822468	0.952565
STRG.16432.1	606.775	0.233894	0.104083	2.24718	0.0246286	0.194629
STRG.16433.1	161.202	0.00969451	0.157173	0.0616805	0.950817	0.987153
STRG.16434.1	205.84	0.246759	0.15243	1.61884	0.105482	0.437584
STRG.16435.1	1168.64	0.183284	0.0927038	1.9771	0.0480309	0.293706
STRG.16436.1	198.803	0.111739	0.149348	0.748184	0.454349	0.798952
STRG.16437.1	68.0202	-0.00112139	0.234539	-0.00478124	0.996185	0.998986
STRG.16438.1	121.289	0.0524957	0.170641	0.307637	0.758358	0.934635
STRG.16438.2	121.289	0.0524957	0.170641	0.307637	0.758358	0.934635
STRG.16438.3	120.175	0.0418311	0.171195	0.244348	0.806961	0.948267
STRG.16438.4	151.241	-0.0324575	0.15329	-0.211739	0.832311	0.954775
STRG.16439.1	45.9851	0.395817	0.277502	1.42636	0.153764	0.520411
STRG.16440.1	159.085	0.264875	0.192967	1.37264	0.169863	0.544474
STRG.16441.1	10.311	1.0725	0.5622	1.90768	0.056432	0.320648
STRG.16442.1	3.35455	0.180978	1.04389	0.173368	0.862362	NA
STRG.16443.1	2.49504	0.229681	1.17526	0.19543	0.845057	NA
STRG.16444.1	2.34929	-1.45017	1.2678	-1.14385	0.252685	NA
STRG.16445.1	29.7111	0.496157	0.366615	1.35334	0.175945	0.554099
STRG.16447.1	5.51833	3.81323	1.06664	3.57499	0.000350246	0.0068237
STRG.16448.1	5.51833	3.81323	1.06664	3.57499	0.000350246	0.0068237
STRG.16449.1	51.8853	0.235229	0.251173	0.936521	0.349005	0.728869
STRG.16450.1	483.943	0.249428	0.100977	2.47016	0.0135053	0.130517
STRG.16452.1	41.0469	-0.0136676	0.292308	-0.0467575	0.962706	0.990012
STRG.16452.2	41.0469	-0.0136676	0.292308	-0.0467575	0.962706	0.990012
STRG.16453.1	44.3689	0.182952	0.268546	0.68127	0.495701	0.823086
STRG.16455.1	68.6326	-0.00969395	0.229806	-0.0421832	0.966353	0.991269
STRG.16456.1	68.6326	-0.00969395	0.229806	-0.0421832	0.966353	0.991269
STRG.16457.1	103.436	-0.0634092	0.18446	-0.343756	0.73103	0.92537
STRG.16458.1	261.008	0.146732	0.132323	1.10889	0.267477	0.655661
STRG.16459.1	92.6632	-0.17579	0.198644	-0.884954	0.376182	0.749033
STRG.16460.1	293.956	0.217052	0.118636	1.82956	0.0673156	0.351954
STRG.16461.1	74.7723	-0.0485239	0.218822	-0.221751	0.824508	0.953169
STRG.16463.1	1271.01	0.0824253	0.0785772	1.04897	0.294191	0.681437
STRG.16464.1	34.0953	-0.148212	0.305612	-0.484968	0.627699	0.887384
STRG.16465.1	148.843	-0.0614652	0.152543	-0.402936	0.686995	0.909848
STRG.16466.1	440.186	0.0754076	0.0983268	0.766908	0.443136	0.791564
STRG.16467.1	295.958	0.146204	0.117321	1.24618	0.212697	0.599967
STRG.16469.1	6.38126	-0.308993	0.696036	-0.443932	0.657092	0.897191
STRG.16470.1	2.4955	-0.036092	1.11274	-0.0324352	0.974125	NA
STRG.16471.1	7.35569	0.859794	0.703513	1.22214	0.221653	0.610361
STRG.16472.1	2.78889	2.14531	1.21062	1.77207	0.0763834	NA
STRG.16473.1	4.89046	0.637011	0.80923	0.787182	0.431176	0.784737
STRG.16474.1	1.90977	0.334075	1.31919	0.253243	0.80008	NA
STRG.16477.1	45.1097	0.0999873	0.269563	0.370924	0.710694	0.919149
STRG.16478.1	12.3532	-0.21287	0.503886	-0.422456	0.672692	0.904021
STRG.16479.1	393.94	0.153618	0.103204	1.48849	0.136622	0.492779
STRG.16479.2	402.018	0.145494	0.102754	1.41595	0.156791	0.524803
STRG.16479.3	133.725	-0.0973576	0.162785	-0.598075	0.54979	0.852603
STRG.16479.4	277.57	0.24864	0.117745	2.11169	0.0347132	0.241175
STRG.16479.5	75.7517	-0.0466561	0.217138	-0.214869	0.82987	0.954377
STRG.16479.6	253.395	0.283976	0.122033	2.32704	0.0199632	0.16908
STRG.16480.1	390.76	0.215608	0.103309	2.08702	0.0368864	0.249721
STRG.16481.1	1332.02	0.203348	0.0739713	2.74901	0.00597757	0.0722479
STRG.16483.1	216.093	0.17352	0.137485	1.26211	0.206911	0.593398
STRG.16484.1	6.71634	-0.314556	0.678746	-0.463437	0.643051	0.892242
STRG.16485.1	2206.46	-0.184094	0.0978326	-1.88172	0.0598739	0.329914
STRG.16487.1	2206.46	-0.184094	0.0978326	-1.88172	0.0598739	0.329914
STRG.16488.1	24.1547	-0.0282994	0.387658	-0.073001	0.941805	0.984941
STRG.16489.1	6.0182	0.522413	0.767602	0.680578	0.496138	0.823224
STRG.16491.1	272.229	-0.108595	0.126437	-0.858889	0.390402	0.759646
STRG.16493.1	408.767	0.0165297	0.101246	0.163263	0.870311	0.966075
STRG.16493.2	409.222	0.0134846	0.101126	0.133345	0.89392	0.971993
STRG.16494.1	96.7517	-0.0429735	0.193683	-0.221876	0.824411	0.953142
STRG.16495.1	127.871	-0.166359	0.164882	-1.00896	0.312996	0.698027
STRG.16496.1	421.835	0.0617408	0.101708	0.607039	0.543825	0.84945
STRG.16497.1	295.369	-0.102125	0.124523	-0.82013	0.412142	0.773568
STRG.16498.1	245.16	-0.0548934	0.144808	-0.379076	0.704632	0.916565
STRG.16499.1	3.96246	-0.183837	0.916468	-0.200593	0.841017	NA
STRG.16501.1	1140.23	0.0156834	0.0818888	0.191521	0.848117	0.959561
STRG.16502.1	61.1557	-0.106281	0.23179	-0.458525	0.646575	0.893388
STRG.16503.1	7.19631	0.192687	0.656258	0.293614	0.769053	0.937189
STRG.16504.1	596.619	-0.0424128	0.0949086	-0.446881	0.654961	0.896234
STRG.16505.1	1739.33	-0.0366026	0.069868	-0.523882	0.60036	0.877873
STRG.16506.1	216.606	0.0331643	0.139805	0.237219	0.812487	0.949554
STRG.16507.1	305.561	0.105154	0.112623	0.93368	0.350469	0.730186
STRG.16508.1	809.327	-0.0800788	0.0885253	-0.904587	0.365684	0.7405
STRG.16509.1	3176.26	0.0217386	0.0613259	0.354477	0.722982	0.922693
STRG.16509.2	1337.79	0.00149277	0.0717752	0.0207978	0.983407	0.995532
STRG.16510.1	50.4222	0.160982	0.259593	0.620133	0.53517	0.84609
STRG.16511.1	2.00223	-0.513972	1.23862	-0.414956	0.678174	NA
STRG.16512.1	254.808	0.0872079	0.12615	0.691303	0.489375	0.81909
STRG.16513.1	1.58549	-0.86066	1.53032	-0.562405	0.57384	NA
STRG.16514.1	41.9793	-0.0224024	0.284607	-0.0787135	0.93726	0.983951
STRG.16516.1	2.0553	0.468134	1.24129	0.377135	0.706073	NA
STRG.16517.1	71.4599	-0.0869232	0.22219	-0.391212	0.695641	0.912766
STRG.16518.1	602.693	-0.149474	0.0887432	-1.68435	0.0921148	0.41
STRG.16518.2	412.88	-0.0478208	0.100498	-0.475837	0.63419	0.889245
STRG.16518.3	602.693	-0.149474	0.0887432	-1.68435	0.0921148	0.41
STRG.16518.4	602.693	-0.149474	0.0887432	-1.68435	0.0921148	0.41
STRG.16518.5	602.693	-0.149474	0.0887432	-1.68435	0.0921148	0.41
STRG.16518.6	602.693	-0.149474	0.0887432	-1.68435	0.0921148	0.41
STRG.16518.7	602.693	-0.149474	0.0887432	-1.68435	0.0921148	0.41
STRG.16519.1	97.8973	-0.311943	0.189537	-1.64582	0.0998016	0.426173
STRG.16520.1	10.5716	-0.556398	0.576672	-0.964843	0.334624	0.716984
STRG.16521.1	42.4491	-0.131456	0.275283	-0.477532	0.632984	0.889038
STRG.16524.1	119.057	0.0342974	0.168227	0.203876	0.838451	0.956403
STRG.16525.1	1.34632	-1.27443	1.63122	-0.781275	0.434641	NA
STRG.16526.1	7.99084	-0.23216	0.626547	-0.370538	0.710982	0.919271
STRG.16529.1	71.3177	-0.119167	0.216927	-0.549341	0.582772	0.869563
