## Supplementary Table 3 for "Transcriptional dynamics of transposable elements in the type I IFN response in *Myotis lucifugus* cells" (part 2 of 3)

### Sheet: 4h_ISO_Contrast_IFNvsUN (continued)
Stringtie Isoform	baseMean	log2FoldChange	lfcSE	stat	pvalue	padj
STRG.16529.2	71.3177	-0.119167	0.216927	-0.549341	0.582772	0.869563
STRG.16529.3	70.3934	-0.0991593	0.219211	-0.452347	0.651019	0.895121
STRG.16531.1	3.11948	2.78259	1.17183	2.37457	0.0175693	NA
STRG.16534.1	120.312	1.34423	0.17486	7.68748	1.50059e-14	6.93321e-13
STRG.16535.1	556.146	1.26283	0.0933885	13.5223	1.15497e-41	9.83058e-40
STRG.16536.1	93.8491	0.422299	0.20072	2.10392	0.0353856	0.24382
STRG.16538.1	27.6384	-0.0611221	0.340787	-0.179356	0.857658	0.962899
STRG.16539.1	6.71086	0.0504012	0.672417	0.0749553	0.94025	0.984693
STRG.16540.1	987.06	0.747343	0.0808507	9.2435	2.38572e-20	1.3382e-18
STRG.16540.2	85.7986	0.260493	0.195999	1.32905	0.183831	0.56492
STRG.16541.1	2.27218	0.725477	1.13574	0.63877	0.522972	NA
STRG.16543.1	73.2237	-0.0545905	0.212169	-0.257298	0.796949	0.94436
STRG.16544.1	264.582	-0.191965	0.122856	-1.56253	0.118164	0.461553
STRG.16545.1	99.7501	0.0179901	0.189183	0.0950936	0.92424	0.981546
STRG.16545.2	98.3138	0.0155146	0.191447	0.0810389	0.935411	0.983535
STRG.16547.1	60.7358	-0.422182	0.2399	-1.75982	0.078438	0.379731
STRG.16548.1	191.501	-0.0847327	0.138139	-0.613387	0.53962	0.847936
STRG.16549.1	243.497	0.12659	0.134331	0.942372	0.346002	0.726556
STRG.16550.1	631.334	0.0947516	0.0937025	1.0112	0.311923	0.697088
STRG.16551.1	292.811	0.124232	0.121351	1.02374	0.305957	0.692254
STRG.16552.1	260.449	0.0902754	0.128034	0.705087	0.480756	0.814867
STRG.16553.1	286.685	-0.071976	0.11851	-0.607343	0.543623	0.849374
STRG.16554.1	208.885	0.060674	0.132626	0.457481	0.647325	0.893741
STRG.16550.2	681.91	-0.0542777	0.0870639	-0.623423	0.533006	0.844824
STRG.16555.1	85.9929	0.0548675	0.211695	0.259182	0.795495	0.943649
STRG.16555.2	761.576	-0.0923484	0.0918596	-1.00532	0.314742	0.699213
STRG.16556.1	16.5052	-0.188597	0.438631	-0.429968	0.667219	0.901573
STRG.16557.1	780.841	-0.089185	0.0884338	-1.0085	0.313217	0.698265
STRG.16558.1	7.4132	0.660786	0.644433	1.02537	0.305187	0.691346
STRG.16559.1	26.5148	-0.113483	0.352826	-0.32164	0.747726	0.931465
STRG.16561.1	69.9469	-0.453683	0.2216	-2.04731	0.0406281	0.265258
STRG.16562.1	175.837	-0.564408	0.150819	-3.74228	0.000182356	0.00378316
STRG.16564.1	1.88495	0.227368	1.26416	0.179857	0.857265	NA
STRG.16565.1	5.03085	-0.860309	0.816062	-1.05422	0.291782	0.678694
STRG.16566.1	16.3444	-0.00491906	0.453703	-0.010842	0.991349	0.997435
STRG.16566.2	16.3444	-0.00491906	0.453703	-0.010842	0.991349	0.997435
STRG.16567.1	90.4193	-0.439407	0.19476	-2.25615	0.0240616	0.191791
STRG.16569.1	75.6558	-0.280311	0.220605	-1.27064	0.203855	0.59085
STRG.16570.1	98.0682	-0.209131	0.193909	-1.0785	0.280809	0.668383
STRG.16571.1	53.1023	-0.183331	0.252295	-0.726652	0.467439	0.807094
STRG.16572.1	905.921	-0.0477395	0.0835055	-0.571692	0.567531	0.862206
STRG.16572.2	98.4657	-0.198118	0.201267	-0.984354	0.324942	0.708515
STRG.16575.1	209.092	-0.258913	0.141505	-1.82971	0.0672929	0.351954
STRG.16575.2	60.0474	-0.177877	0.239323	-0.74325	0.45733	0.800977
STRG.16576.1	2.06503	-0.531051	1.35665	-0.391442	0.695471	NA
STRG.16578.1	262.951	-0.178983	0.122178	-1.46493	0.142939	0.503902
STRG.16579.1	409.279	-0.19725	0.107162	-1.84066	0.0656714	0.348443
STRG.16579.2	338.672	-0.175209	0.113558	-1.5429	0.122855	0.469983
STRG.16580.1	548.421	0.116149	0.0962425	1.20684	0.227496	0.616442
STRG.16581.1	7.60497	0.158543	0.664472	0.2386	0.811416	0.949401
STRG.16582.1	3.92857	0.270595	0.975433	0.27741	0.781465	NA
STRG.16584.1	1.7797	0.476488	1.32592	0.359363	0.719324	NA
STRG.16585.1	48.0067	-0.390346	0.265795	-1.4686	0.141942	0.502468
STRG.16586.1	511.487	0.149566	0.0974949	1.53409	0.125008	0.473764
STRG.16587.1	56.652	-0.0328136	0.240487	-0.136447	0.891468	0.970995
STRG.16589.1	2.00694	0.817621	1.25635	0.65079	0.515182	NA
STRG.16590.1	2.2369	-0.772989	1.22171	-0.632708	0.526924	NA
STRG.16591.1	183.742	-0.166578	0.138905	-1.19922	0.230442	0.619811
STRG.16591.2	174.998	-0.170384	0.141891	-1.20081	0.229825	0.619437
STRG.16591.3	174.998	-0.170384	0.141891	-1.20081	0.229825	0.619437
STRG.16591.4	210.98	-0.112701	0.131134	-0.859436	0.3901	0.759571
STRG.16591.5	292.445	-0.0397141	0.117784	-0.337177	0.735984	0.926819
STRG.16591.6	292.335	-0.0385787	0.117771	-0.327574	0.743234	0.930306
STRG.16591.7	288.394	-0.0319313	0.118486	-0.269494	0.78755	0.941828
STRG.16592.1	88.9292	-0.186218	0.195786	-0.951134	0.341536	0.723004
STRG.16593.1	88.9292	-0.186218	0.195786	-0.951134	0.341536	0.723004
STRG.16596.1	466.079	0.115908	0.0999597	1.15955	0.246232	0.636513
STRG.16597.1	280.882	0.185673	0.119767	1.55028	0.121074	0.466749
STRG.16598.1	221.764	0.0450366	0.133313	0.337827	0.735493	0.926819
STRG.16599.1	1108.4	0.125756	0.0791091	1.58965	0.111914	0.449515
STRG.16599.2	1108.31	0.126028	0.0791416	1.59243	0.111287	0.448928
STRG.16600.1	2.59865	1.05356	1.13551	0.927829	0.353496	NA
STRG.16601.1	5.13752	0.78084	0.773604	1.00935	0.312805	0.697777
STRG.16602.1	68.1818	-0.140574	0.23019	-0.610686	0.541408	0.848647
STRG.16603.1	14.5125	0.0789574	0.46452	0.169976	0.865029	0.964646
STRG.16604.1	61.3209	-0.0182922	0.234748	-0.0779228	0.937889	0.984094
STRG.16605.1	4.0937	-0.0160941	0.916113	-0.0175678	0.985984	NA
STRG.16606.1	56.1723	-0.369691	0.251181	-1.47181	0.141072	0.500806
STRG.16606.2	52.4567	-0.423718	0.258358	-1.64005	0.100996	0.428919
STRG.16607.1	322.436	0.0057488	0.116123	0.0495062	0.960516	0.989498
STRG.16610.1	4.62266	-0.920609	0.840899	-1.09479	0.273608	0.660394
STRG.16613.1	73.7507	-0.0487549	0.226614	-0.215146	0.829654	0.954377
STRG.16614.1	4.89087	-0.911669	0.835873	-1.09068	0.275414	0.661993
STRG.16615.1	475.321	0.111803	0.104694	1.0679	0.285564	0.672768
STRG.16616.1	633.951	0.0896429	0.0983452	0.911513	0.362025	0.737889
STRG.16616.2	634.171	0.0885298	0.0985569	0.898262	0.369046	0.743445
STRG.16616.3	2765.28	0.0530004	0.0682481	0.776584	0.437404	0.78831
STRG.16617.1	8.07036	-0.748519	0.63152	-1.18527	0.235913	0.625558
STRG.16618.1	2970.49	0.0529225	0.0690366	0.766586	0.443328	0.791635
STRG.16619.1	4.13592	-0.371048	0.869391	-0.426791	0.669531	NA
STRG.16622.1	33.5833	-0.0459509	0.305971	-0.150181	0.880622	0.969303
STRG.16623.1	83.8346	0.209883	0.203367	1.03204	0.302053	0.688532
STRG.16624.1	110.15	-0.0365791	0.184387	-0.198383	0.842746	0.957962
STRG.16625.1	720.362	0.146034	0.0862	1.69413	0.09024	0.405743
STRG.16625.2	720.362	0.146034	0.0862	1.69413	0.09024	0.405743
STRG.16625.3	184.704	0.127227	0.140892	0.903012	0.36652	0.741249
STRG.16626.1	29.7226	0.384536	0.325306	1.18207	0.237177	0.626618
STRG.16625.4	1576.37	-0.153668	0.084438	-1.8199	0.0687749	0.356064
STRG.16625.5	1583.54	-0.150858	0.0851405	-1.77188	0.0764152	0.374234
STRG.16628.1	13.9433	0.253088	0.488371	0.518228	0.604299	0.879365
STRG.16629.1	12.4168	0.310794	0.517404	0.600678	0.548054	0.851678
STRG.16630.1	2.34747	2.63499	1.42843	1.84468	0.0650847	NA
STRG.16631.1	41.1867	-0.0195913	0.290912	-0.0673445	0.946307	0.986056
STRG.16632.1	28.2046	0.175734	0.34879	0.503839	0.614374	0.882683
STRG.16637.1	3.47641	-0.353273	1.01855	-0.34684	0.728711	NA
STRG.16639.1	6.96904	0.305876	0.745187	0.410469	0.681462	0.907754
STRG.16640.1	56.1756	-0.166535	0.252348	-0.659942	0.509291	0.831302
STRG.16640.2	58.6888	-0.225151	0.246526	-0.913294	0.361088	0.737348
STRG.16642.1	1.6923	0.330422	1.48131	0.22306	0.823489	NA
STRG.16643.1	1576.07	-0.153889	0.0844035	-1.82325	0.0682655	0.354415
STRG.16644.1	3.19246	0.497206	1.06735	0.465834	0.641334	NA
STRG.16647.1	5.30562	0.411842	0.8537	0.48242	0.629507	0.887908
STRG.16648.1	2.4311	0.277982	1.29604	0.214485	0.830169	NA
STRG.16649.1	2.23577	0.384142	1.17654	0.326501	0.744045	NA
STRG.16650.1	1.99137	0.436245	1.28106	0.340534	0.733454	NA
STRG.16652.1	52.715	0.0399219	0.244359	0.163374	0.870224	0.966075
STRG.16653.1	54.6707	0.403166	0.252878	1.59431	0.110867	0.4478
STRG.16654.1	49.7738	-0.31557	0.258966	-1.21858	0.223004	0.611771
STRG.16655.1	540.258	-0.122914	0.0916193	-1.34157	0.179735	0.559491
STRG.16655.2	491.29	-0.0934259	0.0950156	-0.983269	0.325475	0.709051
STRG.16656.1	58.2218	-0.130855	0.259553	-0.504154	0.614153	0.882683
STRG.16657.1	4.46284	-0.72607	0.876263	-0.828598	0.407332	0.770231
STRG.16659.1	1.70514	-0.795983	1.39767	-0.569506	0.569012	NA
STRG.16660.1	4.46284	-0.72607	0.876263	-0.828598	0.407332	0.770231
STRG.16661.1	1.75979	-0.327268	1.34189	-0.243886	0.807319	NA
STRG.16662.1	135.649	-0.282135	0.164054	-1.71977	0.0854747	0.395196
STRG.16663.1	105.934	-0.22291	0.182671	-1.22028	0.222359	0.611117
STRG.16664.1	333.859	-0.146978	0.117514	-1.25073	0.211035	0.59807
STRG.16665.1	480.248	0.0399182	0.109042	0.366081	0.714304	0.92038
STRG.16666.1	188.889	-0.0163297	0.149076	-0.109539	0.912775	0.977946
STRG.16667.1	1169.8	-0.0544587	0.0806364	-0.67536	0.499447	0.825289
STRG.16668.1	164.9	-0.0839217	0.153864	-0.545427	0.58546	0.870654
STRG.16669.1	8.00772	-0.532981	0.635592	-0.838559	0.401717	0.766406
STRG.16670.1	30.0576	-0.46789	0.333689	-1.40217	0.160864	0.531077
STRG.16671.1	13.5934	-0.634879	0.508203	-1.24926	0.211568	0.598539
STRG.16672.1	30.0576	-0.46789	0.333689	-1.40217	0.160864	0.531077
STRG.16673.1	26.0025	0.280652	0.36103	0.777367	0.436943	0.787814
STRG.16675.1	109.174	0.302956	0.184845	1.63897	0.101219	0.429317
STRG.16680.1	549.46	0.18566	0.0988109	1.87895	0.060252	0.330812
STRG.16680.2	548.702	0.185411	0.09883	1.87606	0.0606467	0.331911
STRG.16680.3	241.063	0.174399	0.135901	1.28328	0.199394	0.585187
STRG.16680.4	59.4768	0.14482	0.24676	0.586887	0.55728	0.856669
STRG.16680.5	45.2498	0.404319	0.279234	1.44795	0.14763	0.511292
STRG.16680.6	118.526	0.24835	0.191303	1.2982	0.194217	0.578371
STRG.16680.7	241.173	0.172949	0.135987	1.27181	0.203442	0.590342
STRG.16680.8	106.164	0.299235	0.19725	1.51704	0.129257	0.480515
STRG.16680.9	13.9831	0.383119	0.463764	0.826107	0.408744	0.771177
STRG.16680.10	123.082	0.175982	0.170953	1.02942	0.303283	0.689414
STRG.16680.11	12.4422	0.617024	0.490888	1.25695	0.208771	0.595663
STRG.16680.12	13.4591	0.433774	0.473842	0.91544	0.359961	0.736557
STRG.16680.13	38.1436	0.144997	0.293178	0.494571	0.620903	0.885249
STRG.16682.1	53.0643	0.239918	0.261768	0.916529	0.359389	0.736086
STRG.16683.1	273.239	-0.108137	0.121577	-0.889449	0.373762	0.747515
STRG.16683.2	273.239	-0.108137	0.121577	-0.889449	0.373762	0.747515
STRG.16684.1	780.506	-0.0436177	0.0951092	-0.458606	0.646517	0.893388
STRG.16684.2	780.506	-0.0436177	0.0951092	-0.458606	0.646517	0.893388
STRG.16684.3	590.126	0.0108411	0.104015	0.104226	0.91699	0.979481
STRG.16684.4	53.3619	0.220378	0.260608	0.84563	0.397759	0.763584
STRG.16685.1	3.92441	1.0238	0.897505	1.14072	0.253986	NA
STRG.16686.1	3.15949	0.737208	1.01334	0.727506	0.466916	NA
STRG.16687.1	3.16107	1.72024	1.1861	1.45033	0.146967	NA
STRG.16689.1	12.6044	0.622377	0.49599	1.25482	0.209545	0.596678
STRG.16690.1	7.74303	-0.00220306	0.635214	-0.00346822	0.997233	0.998986
STRG.16691.1	426.754	-0.0309509	0.113229	-0.273346	0.784587	0.941337
STRG.16692.1	1356.43	0.0903378	0.0852317	1.05991	0.289186	0.676046
STRG.16696.1	2.14999	2.38773	1.34619	1.7737	0.0761127	NA
STRG.16697.1	2.73832	1.96709	1.14109	1.72387	0.0847305	NA
STRG.16698.1	1356.76	0.0896443	0.085187	1.05232	0.292651	0.6795
STRG.16699.1	72.753	1.31422	0.216972	6.0571	1.38597e-09	5.04048e-08
STRG.16700.1	113.926	1.23839	0.175831	7.04309	1.88022e-12	8.02388e-11
STRG.16701.1	82.3411	1.2049	0.203839	5.91105	3.39926e-09	1.19426e-07
STRG.16702.1	359.148	1.0749	0.108181	9.93607	2.90058e-23	1.76809e-21
STRG.16703.1	61.9162	0.788329	0.240229	3.28157	0.00103231	0.0178417
STRG.16704.1	5.96876	5.33032	1.33648	3.98832	6.6543e-05	0.00148905
STRG.16707.1	802.918	1.17992	0.0829443	14.2255	6.36754e-46	5.80309e-44
STRG.16708.1	1.94229	-1.8427	1.4907	-1.23613	0.21641	NA
STRG.16709.1	2.57838	-0.18233	1.09158	-0.167033	0.867344	NA
STRG.16711.1	5.51861	-0.752423	0.788105	-0.954724	0.339717	0.721359
STRG.16712.1	4.53407	0.0365683	0.845727	0.0432389	0.965511	0.990984
STRG.16714.1	2.98337	-0.871248	1.0596	-0.822242	0.410939	NA
STRG.16715.1	81.1205	-0.458459	0.224948	-2.03806	0.0415439	0.268928
STRG.16716.1	32.82	-0.0966113	0.345035	-0.280004	0.779474	0.940187
STRG.16717.1	5802.07	-0.022939	0.057938	-0.395923	0.692162	0.911227
STRG.16718.1	5802.07	-0.022939	0.057938	-0.395923	0.692162	0.911227
STRG.16719.1	2.4722	0.172652	1.16479	0.148226	0.882164	NA
STRG.16720.1	860.556	0.248885	0.0803984	3.09565	0.00196383	0.0303863
STRG.16721.1	134.54	0.640931	0.171776	3.73119	0.000190574	0.00393604
STRG.16722.1	212.852	0.279218	0.134621	2.07409	0.0380705	0.254505
STRG.16723.1	131.117	-0.111295	0.174761	-0.636843	0.524227	0.840314
STRG.16724.1	71.4679	0.339313	0.223914	1.51537	0.129678	0.481396
STRG.16725.1	111.71	0.38264	0.174313	2.19514	0.0281538	0.212219
STRG.16728.1	2.78853	0.898596	1.03854	0.865248	0.386903	NA
STRG.16729.1	860.751	0.249491	0.08037	3.10428	0.00190744	0.0296225
STRG.16730.1	420.619	0.184492	0.106331	1.73508	0.0827266	0.388807
STRG.16729.2	860.547	0.248865	0.0803974	3.09543	0.00196527	0.0303984
STRG.16731.1	274.792	0.395211	0.123637	3.19655	0.00139082	0.0229354
STRG.16732.1	877.514	0.135087	0.0880664	1.53393	0.125048	0.473798
STRG.16733.1	735.318	-0.0236534	0.0843918	-0.280281	0.779262	0.940088
STRG.16734.1	558.094	0.0915168	0.0966185	0.947197	0.343538	0.724411
STRG.16735.1	3137.92	0.087984	0.0677842	1.298	0.194287	0.578434
STRG.16736.1	203.991	0.166735	0.145143	1.14877	0.250652	0.640871
STRG.16737.1	536.278	0.00471487	0.099089	0.0475821	0.962049	0.989872
STRG.16738.1	212.709	-0.0289878	0.132699	-0.218448	0.82708	0.953814
STRG.16739.1	7.10795	0.574461	0.655826	0.875936	0.381065	0.752648
STRG.16740.1	952.561	-0.0339656	0.0813762	-0.41739	0.676394	0.905659
STRG.16741.1	149.326	0.363554	0.158872	2.28835	0.022117	0.181041
STRG.16742.1	83.8964	0.260595	0.206914	1.25944	0.207872	0.594718
STRG.16743.1	107.412	0.360905	0.180131	2.00357	0.0451163	0.282894
STRG.16744.1	500.837	0.361835	0.100265	3.60877	0.000307653	0.00606004
STRG.16744.2	500.837	0.361835	0.100265	3.60877	0.000307653	0.00606004
STRG.16744.3	523.264	0.380552	0.098259	3.87295	0.000107527	0.00233301
STRG.16744.4	356.415	0.30306	0.115619	2.6212	0.00876208	0.0958847
STRG.16746.1	90.1967	0.47192	0.200428	2.35456	0.0185445	0.160944
STRG.16747.1	42.2349	0.364312	0.293882	1.23965	0.215103	0.602445
STRG.16749.1	58.0673	-0.145	0.236452	-0.613232	0.539723	0.848013
STRG.16750.1	123.63	-0.239264	0.168876	-1.4168	0.156541	0.524492
STRG.16751.1	26.3834	-0.527104	0.383952	-1.37284	0.169803	0.54434
STRG.16752.1	168.717	-0.0463249	0.152528	-0.303714	0.761346	0.935532
STRG.16753.1	61.1611	-0.121906	0.238955	-0.510164	0.609937	0.88096
STRG.16756.1	27.5701	-0.137506	0.340705	-0.403592	0.686513	0.90966
STRG.16756.2	30.3392	-0.148221	0.326238	-0.454333	0.649589	0.894637
STRG.16756.3	26.8414	-0.274346	0.351824	-0.779783	0.435519	0.787289
STRG.16757.1	18.9131	-0.0813075	0.41408	-0.196357	0.844331	0.95837
STRG.16758.1	302.854	-0.0784775	0.115494	-0.679493	0.496826	0.823575
STRG.16759.1	10.7661	-0.108854	0.540582	-0.201365	0.840413	0.957131
STRG.16761.1	433.193	-0.0191457	0.125074	-0.153075	0.878339	0.968537
STRG.16762.1	1128.81	0.0410217	0.0856038	0.479204	0.631793	0.888626
STRG.16763.1	725.723	0.0553025	0.0910349	0.607486	0.543528	0.849311
STRG.16764.1	606.859	0.0807272	0.0944307	0.854883	0.392616	0.760963
STRG.16765.1	1987.28	0.0559564	0.0656944	0.851767	0.394343	0.761597
STRG.16766.1	2.09362	0.584133	1.26921	0.460233	0.645349	NA
STRG.16767.1	1876.97	-0.231882	0.0903301	-2.56706	0.0102566	0.107352
STRG.16769.1	1863.63	-0.23952	0.0906556	-2.64209	0.0082397	0.091969
STRG.16771.1	4.56226	0.246136	0.820998	0.299801	0.764329	0.936062
STRG.16772.1	80.0962	0.160013	0.202532	0.790063	0.429491	0.78382
STRG.16773.1	196.49	0.138838	0.151328	0.917469	0.358897	0.735895
STRG.16774.1	173.279	0.00466608	0.147885	0.0315521	0.974829	0.993915
STRG.16775.1	54.2328	0.0377354	0.251764	0.149884	0.880856	0.969368
STRG.16776.1	19.1406	-0.286191	0.401463	-0.712869	0.475927	0.812472
STRG.16778.1	508.62	0.0799348	0.0997878	0.801048	0.423104	0.780013
STRG.16778.2	471.655	0.0903166	0.10167	0.888333	0.374361	0.747949
STRG.16778.3	508.62	0.0799348	0.0997878	0.801048	0.423104	0.780013
STRG.16778.4	471.342	0.0898459	0.101642	0.883941	0.376728	0.749481
STRG.16779.1	1986.51	0.0123498	0.0670151	0.184283	0.853791	0.961117
STRG.16780.1	645.24	-0.00358752	0.0906154	-0.0395906	0.96842	0.991913
STRG.16781.1	3217.45	0.021034	0.0608987	0.345393	0.729799	0.924844
STRG.16781.2	3218.08	0.0208472	0.0608745	0.342462	0.732003	0.925715
STRG.16782.1	44.9225	0.280969	0.265823	1.05698	0.290521	0.677528
STRG.16783.1	3.21497	5.44547	1.45537	3.74163	0.00018283	NA
STRG.16784.1	4.153	5.80002	1.39166	4.16769	3.07701e-05	NA
STRG.16785.1	1.94054	-0.972156	1.39009	-0.69935	0.484333	NA
STRG.16786.1	13.7367	0.121571	0.473755	0.256613	0.797478	0.944553
STRG.16787.1	35.6868	-0.218591	0.303549	-0.720115	0.471454	0.809375
STRG.16788.1	121.381	-0.152251	0.17354	-0.877323	0.380311	0.752012
STRG.16789.1	134.865	0.0620842	0.163658	0.379354	0.704425	0.916503
STRG.16791.1	1596.55	0.0720828	0.069512	1.03698	0.299744	0.686656
STRG.16794.1	1.98625	-0.549889	1.33003	-0.413442	0.679283	NA
STRG.16795.1	20.1032	0.0237191	0.41756	0.0568041	0.954701	0.98781
STRG.16796.1	758.088	-0.0954594	0.090501	-1.05479	0.291522	0.678496
STRG.16798.1	2.08005	-0.627015	1.21868	-0.514503	0.6069	NA
STRG.16803.1	1382.54	-0.195386	0.0704903	-2.77181	0.00557448	0.0684641
STRG.16804.1	5.35909	0.728904	0.761915	0.956673	0.338732	0.720289
STRG.16805.1	2.06543	0.13594	1.27595	0.106541	0.915153	NA
STRG.16806.1	4.33309	1.20201	0.88881	1.35238	0.176255	0.554449
STRG.16809.1	1795.56	0.0158142	0.0664623	0.237943	0.811926	0.949452
STRG.16811.1	11.8578	-0.750669	0.539437	-1.39158	0.16405	0.535724
STRG.16812.1	383.963	-0.133739	0.106622	-1.25433	0.209722	0.596815
STRG.16813.1	70.359	-0.00730142	0.217029	-0.0336426	0.973162	0.993394
STRG.16814.1	398.947	0.0875913	0.101954	0.859122	0.390273	0.759629
STRG.16815.1	702.502	0.0675817	0.0847713	0.797224	0.425321	0.780895
STRG.16816.1	139.071	0.175795	0.163123	1.07769	0.281174	0.668654
STRG.16816.2	139.071	0.175795	0.163123	1.07769	0.281174	0.668654
STRG.16816.3	138.142	0.171273	0.163371	1.04837	0.294469	0.68173
STRG.16817.1	288.88	-0.0902504	0.124241	-0.726411	0.467587	0.807173
STRG.16818.1	221.545	-0.0239395	0.132058	-0.18128	0.856148	0.962064
STRG.16819.1	118.883	-0.130442	0.172595	-0.755772	0.449786	0.795553
STRG.16820.1	68.6321	0.0861997	0.221643	0.388913	0.697341	0.913506
STRG.16821.1	236.126	-0.0471657	0.137379	-0.343324	0.731354	0.925407
STRG.16822.1	2.56633	1.35754	1.16095	1.16934	0.242267	NA
STRG.16823.1	10.6855	-0.0860352	0.561727	-0.153162	0.878271	0.968537
STRG.16824.1	367.994	0.195516	0.10612	1.8424	0.0654164	0.347639
STRG.16825.1	290.964	-0.133753	0.126237	-1.05954	0.289354	0.676199
STRG.16826.1	80.0779	-0.240586	0.202745	-1.18664	0.235369	0.625149
STRG.16827.1	191.403	-0.13185	0.141168	-0.933991	0.350308	0.730014
STRG.16828.1	131.449	-0.0335441	0.169169	-0.198288	0.84282	0.957972
STRG.16829.1	194.998	0.219259	0.144218	1.52033	0.128427	0.479011
STRG.16830.1	32.5411	-0.0596945	0.313773	-0.190248	0.849115	0.959882
STRG.16831.1	183.994	-0.124733	0.140144	-0.890035	0.373447	0.74734
STRG.16832.1	527.87	0.0336092	0.0985127	0.341167	0.732978	0.925989
STRG.16834.1	231.993	-0.163524	0.131506	-1.24348	0.213692	0.601217
STRG.16834.2	231.993	-0.163524	0.131506	-1.24348	0.213692	0.601217
STRG.16838.1	1.8801	-1.66566	1.50895	-1.10385	0.269656	NA
STRG.16839.1	10.0917	-0.0893656	0.544897	-0.164004	0.869728	0.965987
STRG.16843.1	3.97557	-0.0274875	0.899864	-0.0305463	0.975631	NA
STRG.16844.1	203.179	-0.0698959	0.144413	-0.484	0.628386	0.887661
STRG.16844.2	193.669	-0.0855671	0.147894	-0.578572	0.562878	0.859482
STRG.16844.3	269.468	-0.0711372	0.137949	-0.515677	0.60608	0.87992
STRG.16844.4	275.234	-0.0488854	0.136559	-0.357979	0.720359	0.922086
STRG.16844.5	207.439	-0.0909977	0.146717	-0.620224	0.53511	0.846064
STRG.16844.6	247.534	-0.0586941	0.14306	-0.410277	0.681602	0.907759
STRG.16846.1	1581.52	0.044694	0.0734186	0.608756	0.542686	0.849014
STRG.16847.1	3504.47	0.0740138	0.0648526	1.14126	0.253761	0.64427
STRG.16855.1	3.12421	0.197432	1.00558	0.196336	0.844347	NA
STRG.16856.1	1.91033	-0.345511	1.30208	-0.265352	0.790738	NA
STRG.16857.1	90.8324	0.274739	0.196792	1.39609	0.162689	0.533871
STRG.16859.1	126.734	-0.281538	0.171989	-1.63695	0.10164	0.430072
STRG.16860.1	10.7076	-0.194857	0.539306	-0.361311	0.717867	0.921307
STRG.16861.1	11.0833	-0.27788	0.538898	-0.515644	0.606103	0.87992
STRG.16862.1	107.937	0.0118728	0.176448	0.0672882	0.946352	0.986056
STRG.16863.1	116.246	-0.00152279	0.172319	-0.00883702	0.992949	0.997982
STRG.16865.1	47.7868	0.0807096	0.258979	0.311645	0.75531	0.933489
STRG.16866.1	98.9193	0.0833893	0.188358	0.442718	0.65797	0.897491
STRG.16867.1	48.6839	0.490546	0.257315	1.9064	0.0565979	0.320885
STRG.16868.1	41.6166	-0.440114	0.305977	-1.43839	0.150324	0.515185
STRG.16869.1	1.90812	-0.280674	1.30185	-0.215596	0.829303	NA
STRG.16870.1	392.118	0.0594995	0.10239	0.581108	0.561168	0.858925
STRG.16870.2	392.118	0.0594995	0.10239	0.581108	0.561168	0.858925
STRG.16871.1	230.251	0.0810883	0.131096	0.618544	0.536217	0.846286
STRG.16872.1	601.665	-0.0432396	0.100745	-0.429199	0.667778	0.901933
STRG.16876.1	3.95009	-0.844819	0.896236	-0.94263	0.34587	NA
STRG.16877.1	12.14	-0.0607261	0.507303	-0.119704	0.904718	0.975414
STRG.16878.1	157.523	-0.132473	0.16211	-0.817176	0.413828	0.774518
STRG.16880.1	62.268	-0.150903	0.249801	-0.604091	0.545783	0.850446
STRG.16881.1	2.18405	2.36427	1.32091	1.78988	0.0734739	NA
STRG.16883.1	2.74018	0.523101	1.22242	0.427924	0.668706	NA
STRG.16884.1	232.452	0.192593	0.13267	1.45166	0.146596	0.509671
STRG.16884.2	232.452	0.192593	0.13267	1.45166	0.146596	0.509671
STRG.16885.1	1156.86	0.0207862	0.0762572	0.27258	0.785176	0.941461
STRG.16886.1	1156.86	0.0207862	0.0762572	0.27258	0.785176	0.941461
STRG.16887.1	18.5569	-0.26578	0.41617	-0.638632	0.523062	0.839431
STRG.16888.1	33.7016	0.14459	0.310012	0.466402	0.640927	0.891847
STRG.16889.1	18.5569	-0.26578	0.41617	-0.638632	0.523062	0.839431
STRG.16890.1	428.273	0.0139283	0.10583	0.13161	0.895293	0.972566
STRG.16891.1	4597.61	0.151293	0.0636644	2.37641	0.0174819	0.154673
STRG.16892.1	4148.08	0.166389	0.0658214	2.52788	0.0114752	0.115863
STRG.16893.1	1242.9	-0.0180085	0.0768331	-0.234384	0.814687	0.949731
STRG.16894.1	205.117	-0.237887	0.149794	-1.58809	0.112266	0.45023
STRG.16895.1	844.185	0.171138	0.0878219	1.9487	0.0513318	0.304242
STRG.16895.2	844.185	0.171138	0.0878219	1.9487	0.0513318	0.304242
STRG.16895.3	844.075	0.171557	0.0878225	1.95345	0.0507668	0.302932
STRG.16896.1	1377.48	-0.0424736	0.0764939	-0.555255	0.57872	0.867844
STRG.16897.1	1216.47	0.00646567	0.10427	0.062009	0.950556	0.987153
STRG.16898.1	8.83534	0.0941219	0.588705	0.15988	0.872976	0.96684
STRG.16899.1	18.6478	0.685441	0.414785	1.65252	0.0984283	0.423709
STRG.16901.1	8.1624	0.329751	0.643209	0.512665	0.608186	0.880168
STRG.16902.1	14.0364	0.265317	0.505369	0.524996	0.599586	0.877484
STRG.16903.1	1215.11	0.00690425	0.104029	0.0663684	0.947085	0.986329
STRG.16904.1	3.5618	1.47561	1.00773	1.46429	0.143116	NA
STRG.16905.1	4.82894	1.35859	0.824357	1.64806	0.0993407	0.425082
STRG.16907.1	3.47668	0.0889376	0.935889	0.0950301	0.924291	NA
STRG.16908.1	2.75655	0.0484916	1.06768	0.0454178	0.963774	NA
STRG.16909.1	4.30068	-0.249652	0.914425	-0.273015	0.784841	0.941461
STRG.16910.1	1.86399	0.985049	1.32746	0.742057	0.458053	NA
STRG.16911.1	300.963	-0.266582	0.128344	-2.07709	0.0377936	0.253642
STRG.16911.2	284.474	-0.272944	0.133794	-2.04003	0.0413475	0.268256
STRG.16912.1	291.955	-0.281678	0.132748	-2.12191	0.0338456	0.237523
STRG.16913.1	4.63672	0.0139783	0.838929	0.0166621	0.986706	0.996545
STRG.16914.1	36.7592	-0.239016	0.314014	-0.761164	0.446559	0.793434
STRG.16915.1	321.438	0.0547889	0.122105	0.448703	0.653646	0.895604
STRG.16916.1	19.7854	-0.324358	0.437174	-0.741942	0.458122	0.801385
STRG.16917.1	19.6993	-0.208896	0.409851	-0.509688	0.61027	0.881083
STRG.16918.1	399.673	-0.254288	0.108324	-2.34747	0.0189012	0.162986
STRG.16918.2	399.673	-0.254288	0.108324	-2.34747	0.0189012	0.162986
STRG.16919.1	41.2227	-0.115331	0.290013	-0.397676	0.690869	0.91105
STRG.16921.1	54.2973	0.0693861	0.253868	0.273316	0.784611	0.941337
STRG.16922.1	105.029	0.0254362	0.190143	0.133774	0.893581	0.971742
STRG.16923.1	191.498	-0.115648	0.140475	-0.823267	0.410356	0.772053
STRG.16924.1	204.427	-0.00324484	0.138719	-0.0233914	0.981338	0.99505
STRG.16925.1	203.096	-0.00423523	0.147002	-0.0288107	0.977016	0.994008
STRG.16926.1	1023.91	-0.0385149	0.0869063	-0.443177	0.657638	0.897491
STRG.16926.2	1023.68	-0.0379206	0.08693	-0.43622	0.662677	0.899417
STRG.16926.3	1023.68	-0.0379206	0.08693	-0.43622	0.662677	0.899417
STRG.16927.1	7.27973	-0.33127	0.673271	-0.49203	0.622698	0.885799
STRG.16929.1	85.4869	-0.0890033	0.201158	-0.442456	0.658159	0.897571
STRG.16930.1	65.2135	-0.0474724	0.223918	-0.212008	0.832101	0.954775
STRG.16930.2	60.7148	-0.0383521	0.233261	-0.164417	0.869403	0.965929
STRG.16931.1	71.3574	0.201106	0.220464	0.912197	0.361665	0.737618
STRG.16932.1	5.97914	1.05895	0.715159	1.48072	0.138682	0.496467
STRG.16933.1	4.64071	0.444212	0.826552	0.537427	0.590972	0.873528
STRG.16935.1	68.3999	0.263859	0.22543	1.17047	0.241812	0.631887
STRG.16936.1	55.3338	-0.0867471	0.250324	-0.346539	0.728937	0.924815
STRG.16937.1	4.17895	0.570888	0.884319	0.645567	0.518559	NA
STRG.16938.1	1.38953	-0.50303	1.54554	-0.325472	0.744824	NA
STRG.16939.1	110.869	0.146303	0.173862	0.841491	0.400073	0.765405
STRG.16940.1	80.0641	0.269122	0.218	1.23451	0.217014	0.604326
STRG.16941.1	435.172	0.163855	0.102428	1.59971	0.109663	0.445712
STRG.16942.1	69.5526	-0.0665395	0.217116	-0.306469	0.759247	0.934911
STRG.16943.1	272.907	-0.103352	0.121265	-0.852283	0.394057	0.761486
STRG.16945.1	80.4632	-0.0518589	0.205563	-0.252278	0.800826	0.946151
STRG.16946.1	139.587	-0.249097	0.183287	-1.35906	0.174129	0.55144
STRG.16947.1	865.432	-0.196308	0.087875	-2.23395	0.0254866	0.198868
STRG.16949.1	163.786	-0.176379	0.160491	-1.09899	0.271771	0.65926
STRG.16950.1	76.0478	0.35428	0.212551	1.6668	0.0955544	0.417663
STRG.16951.1	64.8297	0.382093	0.233787	1.63437	0.102182	0.431311
STRG.16952.1	73.7877	-0.029383	0.216526	-0.135702	0.892057	0.971182
STRG.16954.1	2.2127	0.426417	1.17053	0.364294	0.715638	NA
STRG.16955.1	4.57565	0.428439	0.836763	0.512019	0.608637	0.880422
STRG.16956.1	264.945	0.104859	0.120496	0.870226	0.384177	0.755102
STRG.16957.1	2.96366	0.473801	1.06529	0.444763	0.656491	NA
STRG.16958.1	282.652	0.00138323	0.126697	0.0109176	0.991289	0.997435
STRG.16959.1	383.863	0.0494364	0.113565	0.435315	0.663334	0.899848
STRG.16960.1	238.271	-0.179995	0.146738	-1.22664	0.219957	0.608266
STRG.16960.2	154.301	-0.212514	0.166723	-1.27465	0.202432	0.589037
STRG.16961.1	755.903	-0.0534694	0.0874781	-0.611232	0.541046	0.848586
STRG.16962.1	1.95958	-1.89388	1.46127	-1.29605	0.194959	NA
STRG.16964.1	2001.14	-0.0575778	0.0730371	-0.788337	0.4305	0.784307
STRG.16964.2	1986.57	-0.0575503	0.0732124	-0.786073	0.431825	0.785056
STRG.16964.3	1986.57	-0.0575503	0.0732124	-0.786073	0.431825	0.785056
STRG.16965.1	748.386	-0.0492901	0.0886644	-0.555918	0.578267	0.867748
STRG.16965.2	748.386	-0.0492901	0.0886644	-0.555918	0.578267	0.867748
STRG.16965.3	710.238	-0.0546262	0.091318	-0.598197	0.549708	0.852603
STRG.16966.1	125.089	-0.142224	0.176244	-0.806968	0.419685	0.778473
STRG.16967.1	272.439	0.0437926	0.123002	0.356031	0.721817	0.922562
STRG.16968.1	551.044	0.0217224	0.102879	0.211145	0.832774	0.954789
STRG.16969.1	485.934	-0.106175	0.102986	-1.03096	0.302558	0.689032
STRG.16965.4	1539.3	-0.0803409	0.0706545	-1.13709	0.255499	0.6459
STRG.16970.1	305.341	0.0197155	0.118203	0.166793	0.867533	0.965378
STRG.16965.5	1539.3	-0.0803409	0.0706545	-1.13709	0.255499	0.6459
STRG.16971.1	170.454	-0.2161	0.158545	-1.36302	0.172876	0.549303
STRG.16972.1	64.1136	-0.48212	0.237898	-2.02659	0.0427047	0.273275
STRG.16973.1	13.2208	-0.00374577	0.487216	-0.00768811	0.993866	0.99845
STRG.16974.1	10.0656	0.71229	0.552335	1.2896	0.19719	0.582087
STRG.16975.1	22.6285	-0.354516	0.393087	-0.901876	0.367123	0.741722
STRG.16976.1	2.40747	0.0978793	1.10435	0.0886306	0.929375	NA
STRG.16979.1	191.774	0.0505246	0.14096	0.358433	0.72002	0.921958
STRG.16981.1	104.608	0.248501	0.183193	1.3565	0.174941	0.55258
STRG.16982.1	93.9823	-0.247294	0.18796	-1.31567	0.188285	0.571317
STRG.16984.1	521.91	-0.136609	0.119586	-1.14235	0.253308	0.643862
STRG.16985.1	7503.6	0.0349619	0.0700876	0.498831	0.617898	0.883981
STRG.16986.1	258.665	-0.0431593	0.120541	-0.358045	0.72031	0.922086
STRG.16987.1	83.4471	-0.302107	0.211232	-1.43022	0.152655	0.518856
STRG.16988.1	66.8985	-0.300961	0.223244	-1.34813	0.177618	0.556336
STRG.16989.1	351.125	-0.221153	0.124103	-1.782	0.0747485	0.369899
STRG.16990.1	138.054	-0.112745	0.16143	-0.698416	0.484917	0.816955
STRG.16991.1	36.619	0.0830878	0.292727	0.28384	0.776533	0.939164
STRG.16992.1	74.2727	-0.0844276	0.225521	-0.374367	0.708132	0.918488
STRG.16993.1	4.80217	1.54648	0.835607	1.85072	0.0642092	0.343506
STRG.16994.1	462.773	-0.0562762	0.10665	-0.527673	0.597726	0.876409
STRG.16995.1	296.319	-0.0372324	0.120036	-0.310178	0.756426	0.934134
STRG.16996.1	219.596	0.00404524	0.134257	0.0301306	0.975963	0.993915
STRG.16997.1	868.112	-0.18978	0.083925	-2.26131	0.0237402	0.189709
STRG.16997.2	867.673	-0.188347	0.0838327	-2.2467	0.0246593	0.194706
STRG.16997.3	867.673	-0.188347	0.0838327	-2.2467	0.0246593	0.194706
STRG.16997.4	867.815	-0.188685	0.0838588	-2.25004	0.0244467	0.193627
STRG.16997.5	867.244	-0.189943	0.0836239	-2.2714	0.0231229	0.1865
STRG.16998.1	781.389	-0.0669178	0.0916807	-0.729901	0.465451	0.806156
STRG.16997.6	692.956	-0.167988	0.0947429	-1.77309	0.0762131	0.373718
STRG.16999.1	1229.45	-0.0618742	0.0811071	-0.762871	0.44554	0.792617
STRG.17000.1	1070.69	-0.0335744	0.0824457	-0.407231	0.683838	0.90852
STRG.17000.2	1069.59	-0.0327598	0.082585	-0.39668	0.691604	0.911113
STRG.17001.1	268.448	-0.0521877	0.124331	-0.419749	0.674668	0.904977
STRG.17001.2	264.779	-0.0439686	0.125426	-0.350555	0.725922	0.923955
STRG.17002.1	2.25221	-0.294322	1.21747	-0.241748	0.808975	NA
STRG.17003.1	3.58682	-0.0558499	0.941954	-0.0592916	0.95272	NA
STRG.17004.1	185.844	-0.184152	0.153471	-1.19991	0.230173	0.619736
STRG.16999.2	760.403	-0.0340973	0.0990978	-0.344078	0.730788	0.925287
STRG.17003.2	3.78103	0.0923856	0.923807	0.100005	0.92034	NA
STRG.17005.1	142.31	1.20053	0.390306	3.07587	0.0020989	0.0320879
STRG.17007.1	161.214	-0.0572035	0.152484	-0.375145	0.707553	0.918085
STRG.17008.1	4.1673	-0.218523	0.908709	-0.240476	0.809961	NA
STRG.17010.1	258.447	-0.045566	0.120544	-0.378002	0.705429	0.916932
STRG.17011.1	2.28839	0.231192	1.17329	0.197046	0.843792	NA
STRG.17013.1	10703.1	-0.119156	0.0750555	-1.58757	0.112383	0.450349
STRG.17014.1	10740.5	-0.119581	0.0749706	-1.59504	0.110703	0.447465
STRG.17016.1	21.9472	-0.593908	0.392358	-1.51369	0.130105	0.48219
STRG.17017.1	36.8929	-0.256624	0.295153	-0.869461	0.384595	0.755573
STRG.17020.1	189.626	-0.293359	0.141126	-2.07871	0.0376443	0.252896
STRG.17020.2	188.706	-0.305565	0.141205	-2.16398	0.0304657	0.222034
STRG.17020.3	189.626	-0.293359	0.141126	-2.07871	0.0376443	0.252896
STRG.17020.4	188.706	-0.305565	0.141205	-2.16398	0.0304657	0.222034
STRG.17021.1	8.13087	-1.42761	0.677136	-2.10831	0.0350043	0.242334
STRG.17022.1	157.454	-0.00294476	0.166655	-0.0176698	0.985902	0.996341
STRG.17023.1	595.291	0.154108	0.101115	1.52409	0.127487	0.477584
STRG.17026.1	347.41	0.137845	0.113759	1.21172	0.22562	0.614912
STRG.17028.1	66.74	-0.161138	0.224332	-0.718299	0.472573	0.810017
STRG.17029.1	280.119	-0.206453	0.12568	-1.64269	0.100446	0.42791
STRG.17032.1	103.513	-0.0640621	0.184643	-0.346951	0.728628	0.924692
STRG.17033.1	408.565	-0.0433982	0.10331	-0.420076	0.67443	0.90491
STRG.17033.2	406.273	-0.0419548	0.103819	-0.404114	0.686129	0.909479
STRG.17035.1	139.074	-0.147633	0.163405	-0.903482	0.36627	0.740971
STRG.17036.1	229.095	-0.0404141	0.135413	-0.29845	0.76536	0.936538
STRG.17037.1	263.195	-0.118236	0.135429	-0.87305	0.382636	0.754066
STRG.17038.1	1066.09	-0.0554401	0.087499	-0.633608	0.526336	0.841601
STRG.17039.1	284.723	0.0316194	0.149476	0.211534	0.83247	0.954775
STRG.17040.1	273.809	-0.168713	0.12242	-1.37815	0.168158	0.54185
STRG.17041.1	473.629	-0.2608	0.0989477	-2.63573	0.00839554	0.0931927
STRG.17042.1	112.496	-0.249963	0.178532	-1.4001	0.161483	0.532061
STRG.17043.1	160.205	-0.411373	0.172582	-2.38364	0.0171424	0.152483
STRG.17044.1	1640.1	-0.183949	0.0698078	-2.63507	0.00841196	0.093308
STRG.17045.1	73.8614	-0.391659	0.22096	-1.77253	0.0763064	0.373998
STRG.17046.1	397.174	3.74806	0.147385	25.4304	1.16278e-142	2.41879e-140
STRG.17047.1	21.9619	3.41478	0.493494	6.91959	4.52942e-12	1.91183e-10
STRG.17047.2	21.9619	3.41478	0.493494	6.91959	4.52942e-12	1.91183e-10
STRG.17048.1	2.90834	-0.0508498	1.00758	-0.0504673	0.95975	NA
STRG.17049.1	17.5701	3.46417	0.562333	6.16034	7.25879e-10	2.70025e-08
STRG.17050.1	17.5701	3.46417	0.562333	6.16034	7.25879e-10	2.70025e-08
STRG.17051.1	85.3355	-0.0674204	0.207105	-0.325537	0.744775	0.930763
STRG.17053.1	85.3355	-0.0674204	0.207105	-0.325537	0.744775	0.930763
STRG.17056.1	650.399	0.141128	0.103094	1.36893	0.171021	0.546107
STRG.17060.1	2.1835	-1.36969	1.25633	-1.09023	0.275611	NA
STRG.17061.1	624.953	-0.19848	0.0906206	-2.19023	0.0285073	0.21398
STRG.17062.1	1297.41	-0.0816682	0.0723481	-1.12882	0.258973	0.648662
STRG.17063.1	1712.84	0.0720066	0.070304	1.02422	0.305732	0.692005
STRG.17064.1	3546.53	-0.0197361	0.0610073	-0.323504	0.746314	0.931096
STRG.17066.1	662.119	-0.0163165	0.0918436	-0.177655	0.858994	0.963326
STRG.17067.1	279.765	0.00730849	0.135256	0.0540345	0.956908	0.988496
STRG.17067.2	281.824	-0.000409814	0.135381	-0.00302711	0.997585	0.999189
STRG.17068.1	14.6366	0.38151	0.473688	0.805403	0.420587	0.778984
STRG.17069.1	232.48	0.00912242	0.137712	0.0662428	0.947185	0.986329
STRG.17070.1	48.9031	0.545609	0.255587	2.13473	0.0327831	0.232262
STRG.17071.1	94.3903	0.288669	0.188073	1.53488	0.124814	0.473498
STRG.17072.1	66.5285	0.280165	0.220561	1.27024	0.204	0.590895
STRG.17073.1	113.447	0.138303	0.182009	0.759869	0.447333	0.793978
STRG.17076.1	477.345	0.181513	0.100241	1.81076	0.0701777	0.359673
STRG.17077.1	35.5462	-0.148037	0.308386	-0.480038	0.6312	0.888567
STRG.17077.2	275.997	-0.146888	0.118935	-1.23502	0.216822	0.604116
STRG.17078.1	34.2156	0.260965	0.303044	0.861145	0.389158	0.758562
STRG.17078.2	33.1619	0.249496	0.308633	0.80839	0.418866	0.778
STRG.17080.1	190.301	0.103216	0.139522	0.739783	0.459432	0.802022
STRG.17081.1	130.778	-0.127371	0.16235	-0.784547	0.432719	0.785587
STRG.17082.1	387.221	0.0475772	0.105595	0.450564	0.652304	0.895425
STRG.17084.1	30.2664	0.361448	0.339291	1.0653	0.286739	0.673739
STRG.17086.1	33.6145	-0.0382554	0.311708	-0.122728	0.902322	0.974428
STRG.17087.1	48.3237	0.149035	0.260258	0.572643	0.566886	0.86182
STRG.17089.1	232.358	-0.100229	0.125669	-0.797562	0.425125	0.780895
STRG.17090.1	583.133	0.0551566	0.0916094	0.602084	0.547118	0.851268
STRG.17090.2	577.31	0.0557154	0.0921273	0.604765	0.545335	0.85036
STRG.17091.1	36.4985	-0.328913	0.294978	-1.11504	0.264832	0.65384
STRG.17093.1	75.4305	0.161988	0.212943	0.760709	0.446831	0.793613
STRG.17094.1	79.8107	0.390419	0.213092	1.83217	0.0669266	0.35155
STRG.17095.1	73.5802	0.418903	0.21445	1.95338	0.0507746	0.302932
STRG.17096.1	110.862	0.38315	0.177018	2.16447	0.0304279	0.221916
STRG.17097.1	433.38	0.321268	0.106775	3.00883	0.00262252	0.0383281
STRG.17098.1	34.5182	0.216751	0.31751	0.682658	0.494823	0.822474
STRG.17099.1	115.872	0.0293263	0.172203	0.1703	0.864774	0.964515
STRG.17100.1	90.597	-0.393339	0.196847	-1.99819	0.0456959	0.285026
STRG.17101.1	122.067	0.0347248	0.172247	0.201598	0.840231	0.957038
STRG.17102.1	2.03295	-0.590818	1.3152	-0.449222	0.653271	NA
STRG.17103.1	240.861	-0.138956	0.127413	-1.0906	0.27545	0.661993
STRG.17103.2	266.126	-0.112294	0.123963	-0.905869	0.365005	0.739964
STRG.17105.1	117.439	0.861664	0.171064	5.03709	4.72657e-07	1.37724e-05
STRG.17106.1	743.062	0.658563	0.0828339	7.9504	1.85908e-15	8.98323e-14
STRG.17106.2	749.478	0.650091	0.0824447	7.88517	3.14103e-15	1.50523e-13
STRG.17106.3	742.032	0.657155	0.0828337	7.93343	2.13177e-15	1.02902e-13
STRG.17106.4	704.904	0.697369	0.0851656	8.18839	2.64737e-16	1.31908e-14
STRG.17108.1	93.2953	0.707042	0.18812	3.75847	0.000170958	0.00357064
STRG.17109.1	451.188	0.0641214	0.101487	0.631821	0.527504	0.84204
STRG.17110.1	758.082	0.0325858	0.0863754	0.377258	0.705982	0.917177
STRG.17112.1	1412.2	0.101242	0.0754064	1.34262	0.179394	0.558992
STRG.17113.1	558.692	-0.0871176	0.0919279	-0.947672	0.343296	0.72435
STRG.17114.1	99.9851	-0.151436	0.183405	-0.825688	0.408981	0.77123
STRG.17115.1	106.079	-0.0609689	0.18246	-0.33415	0.738266	0.928164
STRG.17116.1	500.906	-0.0970562	0.0996342	-0.974125	0.329994	0.713138
STRG.17117.1	171.439	-0.13427	0.148158	-0.906263	0.364797	0.739964
STRG.17118.1	1923.35	0.0207148	0.0682217	0.303639	0.761403	0.935532
STRG.17119.1	4076.15	0.0779221	0.0611753	1.27375	0.202752	0.58934
STRG.17119.2	4076.15	0.0779221	0.0611753	1.27375	0.202752	0.58934
STRG.17119.3	1151.63	0.178103	0.0933285	1.90834	0.0563471	0.320322
STRG.17121.1	1955.51	0.118735	0.0714592	1.66157	0.0965985	0.419688
STRG.17122.1	94.0723	-0.0696995	0.198327	-0.351436	0.725261	0.923827
STRG.17123.1	243.928	0.0280622	0.131206	0.21388	0.830641	0.954377
STRG.17124.1	139.277	0.0991433	0.169342	0.585461	0.558238	0.857354
STRG.17125.1	1381.75	0.0025543	0.0842088	0.030333	0.975802	0.993915
STRG.17126.1	5.16409	0.605169	0.808327	0.748668	0.454057	0.798741
STRG.17127.1	1.88201	0.996852	1.28225	0.777426	0.436907	NA
STRG.17128.1	176.739	-0.0871041	0.142433	-0.611543	0.54084	0.848473
STRG.17129.1	14.7141	-0.631555	0.483	-1.30757	0.19102	0.574422
STRG.17131.1	270.129	-0.0801209	0.127677	-0.627529	0.530313	0.843656
STRG.17131.2	269.894	-0.0780534	0.127652	-0.611455	0.540899	0.848536
STRG.17132.1	55.7128	-0.00317417	0.241196	-0.0131601	0.9895	0.997126
STRG.17133.1	214.504	-0.143568	0.134945	-1.06389	0.287377	0.674297
STRG.17135.1	167.858	-0.197214	0.149175	-1.32203	0.186158	0.568386
STRG.17136.1	82.627	-0.544832	0.202498	-2.69056	0.00713326	0.0822923
STRG.17137.1	80.1162	-0.426261	0.217075	-1.96366	0.0495701	0.298786
STRG.17138.1	152.865	-0.367986	0.158775	-2.31765	0.0204684	0.172164
STRG.17139.1	862.778	-0.2325	0.0878915	-2.64531	0.0081616	0.091295
STRG.17140.1	72.824	-0.224286	0.224896	-0.997288	0.318625	0.702756
STRG.17141.1	2.81127	-1.24123	1.13139	-1.09709	0.272604	NA
STRG.17144.1	488.529	0.0169026	0.100322	0.168482	0.866204	0.964961
STRG.17145.1	1.53951	-0.704165	1.48974	-0.472675	0.636445	NA
STRG.17146.1	452.593	0.0435427	0.100097	0.435007	0.663558	0.899848
STRG.17148.1	465.167	0.151579	0.105627	1.43505	0.151274	0.51627
STRG.17149.1	597.243	0.103487	0.100111	1.03372	0.301266	0.688025
STRG.17150.1	2694.05	0.157956	0.0689071	2.2923	0.0218886	0.17991
STRG.17151.1	626.738	0.246649	0.116725	2.11309	0.0345933	0.240803
STRG.17152.1	1639.35	0.131435	0.0750706	1.75082	0.0799777	0.38345
STRG.17153.1	639.67	-0.0556257	0.0985241	-0.56459	0.572353	0.86473
STRG.17154.1	14.1631	-0.058904	0.481654	-0.122295	0.902665	0.97458
STRG.17155.1	2051.15	0.0727625	0.0673442	1.08046	0.279939	0.667349
STRG.17156.1	44.1884	-0.119342	0.285481	-0.418039	0.675919	0.905474
STRG.17159.1	7.21279	-0.0728174	0.658362	-0.110604	0.91193	0.977485
STRG.17160.1	8.2939	0.0789211	0.633627	0.124554	0.900876	0.974104
STRG.17163.1	7.69491	0.904169	0.639594	1.41366	0.157462	0.525637
STRG.17164.1	1.67306	-0.760846	1.40037	-0.543318	0.586911	NA
STRG.17167.1	4.37329	0.91292	0.858331	1.0636	0.287511	0.674439
STRG.17168.1	5.10157	0.870043	0.774781	1.12295	0.261457	0.651064
STRG.17170.1	1.49122	-0.608904	1.55078	-0.392644	0.694583	NA
STRG.17174.1	1.67306	-0.760846	1.40037	-0.543318	0.586911	NA
STRG.17175.1	78.565	0.0299251	0.215318	0.138981	0.889465	0.970523
STRG.17176.1	254.756	0.0876516	0.121004	0.724369	0.468839	0.807776
STRG.17177.1	547.843	-0.0466753	0.0909789	-0.513035	0.607927	0.880145
STRG.17178.1	369.083	0.0975812	0.114745	0.850419	0.395092	0.761625
STRG.17179.1	387.241	0.0434829	0.104686	0.415367	0.677874	0.906297
STRG.17180.1	568.393	0.110657	0.0942453	1.17414	0.24034	0.629809
STRG.17181.1	248.282	-0.0150753	0.125188	-0.120421	0.904149	0.975229
STRG.17182.1	2522.81	0.0207213	0.0646733	0.320399	0.748666	0.931716
STRG.17182.2	2522.81	0.0207213	0.0646733	0.320399	0.748666	0.931716
STRG.17183.1	251.761	-0.162855	0.138297	-1.17757	0.238968	0.628761
STRG.17184.1	797.858	0.0265223	0.0871041	0.30449	0.760755	0.935405
STRG.17185.1	228.771	0.0828685	0.136156	0.608627	0.542772	0.849092
STRG.17186.1	59.8651	0.0212864	0.236627	0.0899575	0.928321	0.98249
STRG.17187.1	225.919	-0.00909525	0.133033	-0.0683686	0.945492	0.985983
STRG.17188.1	136.51	0.00863627	0.162653	0.0530962	0.957655	0.988646
STRG.17189.1	157.727	-0.242463	0.155219	-1.56207	0.118272	0.461667
STRG.17190.1	765.071	-0.0305571	0.0875915	-0.348859	0.727195	0.924335
STRG.17191.1	102.079	-0.0159621	0.188775	-0.0845564	0.932614	0.983046
STRG.17192.1	577.797	-0.0438098	0.0906809	-0.48312	0.62901	0.887857
STRG.17193.1	643.323	-0.0111155	0.0888092	-0.125161	0.900396	0.974102
STRG.17194.1	953.123	0.0049183	0.0777333	0.0632714	0.94955	0.98677
STRG.17195.1	11.5688	0.090501	0.511107	0.177068	0.859455	0.96339
STRG.17196.1	537.206	0.177294	0.104288	1.70005	0.0891211	0.403686
STRG.17196.2	537.206	0.177294	0.104288	1.70005	0.0891211	0.403686
STRG.17196.3	537.206	0.177294	0.104288	1.70005	0.0891211	0.403686
STRG.17196.4	366.289	0.26324	0.123293	2.13507	0.0327552	0.232189
STRG.17197.1	83.6194	0.401602	0.201456	1.9935	0.0462068	0.2867
STRG.17198.1	283.303	0.0678263	0.124732	0.543776	0.586596	0.871228
STRG.17199.1	1642.81	0.117982	0.0744303	1.58513	0.112937	0.450988
STRG.17202.1	393.648	0.0619322	0.107117	0.578174	0.563147	0.859685
STRG.17203.1	116.225	-0.150528	0.172103	-0.87464	0.38177	0.753236
STRG.17204.1	443.12	-0.124265	0.105181	-1.18144	0.23743	0.626784
STRG.17205.1	187.327	-0.161858	0.140151	-1.15488	0.248138	0.638185
STRG.17206.1	140.887	0.0461318	0.159597	0.289052	0.772542	0.937915
STRG.17207.1	4.84145	0.736222	0.783669	0.939455	0.347497	0.727884
STRG.17208.1	14.6673	0.261621	0.486702	0.537539	0.590896	0.873528
STRG.17209.1	221.01	-0.00770298	0.130382	-0.05908	0.952888	0.987657
STRG.17210.1	201.429	-0.0810081	0.13966	-0.580039	0.561888	0.859121
STRG.17211.1	415.794	-0.014031	0.100965	-0.138969	0.889475	0.970523
STRG.17212.1	3.97181	-0.178412	0.876103	-0.203643	0.838633	NA
STRG.17213.1	1397.17	-0.0598562	0.0734687	-0.814717	0.415234	0.775748
STRG.17214.1	4.79492	-0.922845	0.859187	-1.07409	0.282782	0.670117
STRG.17215.1	11.2101	0.0608296	0.547873	0.111029	0.911594	0.977327
STRG.17216.1	2.24545	-0.644161	1.29109	-0.498929	0.61783	NA
STRG.17218.1	624.447	0.00894703	0.0932819	0.0959139	0.923589	0.981455
STRG.17219.1	1564.78	-0.00951369	0.0730667	-0.130205	0.896404	0.972869
STRG.17219.2	1564.68	-0.00933428	0.0730348	-0.127806	0.898303	0.973563
STRG.17221.1	208.492	-0.0139357	0.144724	-0.0962915	0.923289	0.981225
STRG.17223.1	367.998	-0.0363685	0.109548	-0.331986	0.7399	0.928764
STRG.17224.1	672.937	0.0277981	0.0868196	0.320182	0.748831	0.931716
STRG.17225.1	532.066	0.163977	0.0953214	1.72025	0.0853864	0.395142
STRG.17226.1	1015.55	0.0720253	0.080503	0.894691	0.370952	0.745182
STRG.17227.1	3370.16	0.0450412	0.063215	0.712507	0.476151	0.812572
STRG.17230.1	231.072	-0.190075	0.129951	-1.46266	0.143559	0.504884
STRG.17231.1	5.53254	0.00909417	0.764685	0.0118927	0.990511	0.997326
STRG.17232.1	2374.77	0.040242	0.0691232	0.582178	0.560447	0.858385
STRG.17233.1	2.62099	0.0535708	1.14487	0.046792	0.962679	NA
STRG.17236.1	1711.05	0.0338717	0.0682749	0.496108	0.619818	0.884872
STRG.17236.2	1025.03	0.0612233	0.0814089	0.752047	0.452023	0.797461
STRG.17237.1	704.305	0.0109886	0.0882315	0.124543	0.900886	0.974104
STRG.17239.1	66.0088	0.150592	0.223646	0.673349	0.500725	0.826084
STRG.17240.1	58.0893	-0.427679	0.240858	-1.77565	0.075791	0.372752
STRG.17241.1	122.724	0.240121	0.169246	1.41877	0.155965	0.523586
STRG.17242.1	75.7355	0.24125	0.210993	1.1434	0.252871	0.643137
STRG.17243.1	49.2245	0.0899996	0.256468	0.350919	0.725649	0.923955
STRG.17244.1	13.4225	-0.57283	0.50171	-1.14175	0.253556	0.644012
STRG.17245.1	1184.52	0.0662528	0.0791216	0.837354	0.402394	0.76696
STRG.17245.2	1185.32	0.0641681	0.0791975	0.810229	0.417809	0.777328
STRG.17246.1	200.565	-0.32159	0.141915	-2.26608	0.0234467	0.188141
STRG.17247.1	226.789	-0.131459	0.130633	-1.00632	0.31426	0.698584
STRG.17248.1	12.752	0.0700131	0.499229	0.140242	0.888468	0.970353
STRG.17250.1	135.194	0.00453387	0.167649	0.0270439	0.978425	0.994385
STRG.17251.1	5105.4	0.0408507	0.0658795	0.620082	0.535204	0.84609
STRG.17253.1	2217.02	0.0324896	0.0714887	0.454472	0.649489	0.89461
STRG.17256.1	133.027	-0.0108653	0.161591	-0.0672397	0.946391	0.986056
STRG.17257.1	33.8021	-0.403229	0.305655	-1.31923	0.187092	0.569739
STRG.17258.1	127.424	0.0148523	0.168983	0.0878919	0.929963	0.982739
STRG.17258.2	144.717	0.0894756	0.16147	0.554132	0.579489	0.868046
STRG.17258.3	145.548	0.101405	0.160476	0.631902	0.527451	0.84204
STRG.17259.1	35.8769	-0.0122187	0.295936	-0.0412884	0.967066	0.991628
STRG.17260.1	468.885	-0.00446387	0.101616	-0.043929	0.964961	0.990674
STRG.17258.4	155.391	0.128466	0.158517	0.810425	0.417696	0.777328
STRG.17261.1	5121.67	0.0408237	0.0662084	0.616594	0.537503	0.846845
STRG.17258.5	62.2059	0.0288234	0.231717	0.124391	0.901006	0.974104
STRG.17262.1	462.309	-0.162166	0.0978568	-1.65717	0.0974844	0.421563
STRG.17263.1	528.839	0.121142	0.1075	1.1269	0.259783	0.6495
STRG.17264.1	581.723	0.0819034	0.0946295	0.865516	0.386755	0.756869
STRG.17265.1	452.754	0.0405631	0.105827	0.383298	0.701499	0.915202
STRG.17262.2	462.309	-0.162166	0.0978568	-1.65717	0.0974844	0.421563
STRG.17266.1	398.849	0.147466	0.10286	1.43365	0.151672	0.517004
STRG.17267.1	12.2976	0.747333	0.518543	1.44122	0.149523	0.514281
STRG.17268.1	12.6128	0.620255	0.502204	1.23507	0.216806	0.604109
STRG.17269.1	61.0775	-0.309393	0.234095	-1.32166	0.186283	0.568655
STRG.17271.1	7.25688	-0.318975	0.653454	-0.488136	0.625453	0.886433
STRG.17272.1	2.4247	0.0589599	1.12583	0.0523701	0.958234	NA
STRG.17273.1	3.84064	-0.457111	0.90787	-0.503498	0.614614	NA
STRG.17274.1	207.441	0.212179	0.150995	1.4052	0.159961	0.529377
STRG.17275.1	325.153	0.0139223	0.11908	0.116915	0.906927	0.975866
STRG.17276.1	711.136	0.242795	0.0969068	2.50544	0.0122298	0.121403
STRG.17277.1	2430.23	0.185303	0.0721814	2.56719	0.0102527	0.107335
STRG.17280.1	2.72004	0.659706	1.05323	0.626363	0.531077	NA
STRG.17281.1	436.523	0.207019	0.107135	1.93232	0.0533196	0.310571
STRG.17282.1	263.69	-0.133586	0.12902	-1.03539	0.300488	0.687419
STRG.17284.1	517.832	0.191159	0.108066	1.76891	0.0769096	0.375941
STRG.17284.2	615.088	0.19276	0.100062	1.92641	0.0540531	0.312528
STRG.17286.1	357.374	0.0734779	0.110644	0.66409	0.506633	0.830017
STRG.17288.1	314.149	-0.0383152	0.116075	-0.330089	0.741333	0.929255
STRG.17289.1	311.646	0.0142786	0.121152	0.117857	0.906181	0.975734
STRG.17290.1	1656.91	0.107473	0.0758584	1.41676	0.156553	0.524492
STRG.17291.1	389.229	0.122933	0.109227	1.12549	0.260383	0.649923
STRG.17291.2	370.184	0.128355	0.110594	1.16059	0.245807	0.636051
STRG.17292.1	296.59	0.143436	0.117526	1.22046	0.222291	0.611061
STRG.17292.2	296.496	0.144492	0.117501	1.22971	0.218807	0.606697
STRG.17293.1	4.97476	0.834226	0.804438	1.03703	0.299722	0.686656
STRG.17298.1	329.811	0.0421586	0.115165	0.366071	0.714312	0.92038
STRG.17299.1	116.342	-0.293217	0.174624	-1.67914	0.0931257	0.412442
STRG.17300.1	129.55	-0.0610335	0.170135	-0.358736	0.719792	0.921958
STRG.17301.1	123.717	-0.0753235	0.184472	-0.408319	0.683039	0.90837
STRG.17302.1	59.6399	-0.089993	0.239546	-0.375681	0.707154	0.917962
STRG.17303.1	97.7381	-0.0694079	0.201443	-0.344553	0.73043	0.925222
STRG.17304.1	82.2233	-0.0423085	0.206304	-0.205079	0.83751	0.955985
STRG.17305.1	999.445	-0.167546	0.080584	-2.07915	0.0376033	0.252811
STRG.17305.2	999.335	-0.167233	0.0805751	-2.07549	0.0379414	0.254045
STRG.17305.3	999.335	-0.167233	0.0805751	-2.07549	0.0379414	0.254045
STRG.17306.1	91.5513	-0.0807293	0.211683	-0.381368	0.70293	0.915633
STRG.17307.1	185.479	0.105311	0.157072	0.67046	0.502564	0.826836
STRG.17308.1	517.735	0.0780206	0.0989548	0.788447	0.430435	0.784282
STRG.17308.2	517.735	0.0780206	0.0989548	0.788447	0.430435	0.784282
STRG.17309.1	59.8892	-0.335396	0.234893	-1.42787	0.15333	0.519892
STRG.17310.1	837.322	-0.0388473	0.0846996	-0.458648	0.646487	0.893388
STRG.17311.1	43.1765	-0.154752	0.278319	-0.556022	0.578196	0.867748
STRG.17312.1	183.172	-0.277934	0.151949	-1.82912	0.0673818	0.351994
STRG.17312.2	183.172	-0.277934	0.151949	-1.82912	0.0673818	0.351994
STRG.17314.1	4.21885	0.282928	0.876277	0.322875	0.74679	NA
STRG.17316.1	1.89743	0.300684	1.31208	0.229167	0.818739	NA
STRG.17317.1	8.19978	-0.138329	0.653455	-0.211689	0.83235	0.954775
STRG.17318.1	31.0286	-0.0875456	0.327393	-0.267402	0.78916	0.94223
STRG.17321.1	2.69093	1.66917	1.12226	1.48733	0.136928	NA
STRG.17325.1	215.782	-0.136506	0.133553	-1.02211	0.30673	0.692642
STRG.17325.2	256.463	-0.0582673	0.123567	-0.471543	0.637253	0.890526
STRG.17326.1	26.4375	-0.197985	0.362455	-0.546233	0.584905	0.870368
STRG.17327.1	63.2639	0.10446	0.227672	0.458818	0.646365	0.893388
STRG.17328.1	289.35	-0.258325	0.126787	-2.03747	0.0416034	0.269173
STRG.17329.1	92.7276	-0.333071	0.208111	-1.60044	0.1095	0.445334
STRG.17330.1	110.331	-0.20628	0.18734	-1.1011	0.270852	0.658369
STRG.17331.1	112.615	-0.214596	0.182843	-1.17366	0.240531	0.630168
STRG.17332.1	143.013	-0.12292	0.173356	-0.709062	0.478286	0.814162
STRG.17333.1	200.05	-0.222369	0.142338	-1.56226	0.118227	0.461603
STRG.17334.1	170.114	-0.426061	0.147218	-2.89409	0.00380261	0.0511439
STRG.17335.1	204.876	-0.364614	0.138285	-2.63669	0.00837181	0.0929993
STRG.17336.1	202.055	-0.318644	0.147118	-2.16591	0.030318	0.221444
STRG.17337.1	1751.71	-0.236241	0.0744394	-3.1736	0.00150562	0.0243881
STRG.17339.1	232.137	-0.0835873	0.136444	-0.612612	0.540133	0.84806
STRG.17341.1	128.021	-0.0697799	0.164398	-0.424456	0.671233	0.903563
STRG.17342.1	368.846	-0.150619	0.120354	-1.25147	0.210764	0.597794
STRG.17343.1	401.335	-0.00708462	0.107338	-0.0660031	0.947375	0.986434
STRG.17344.1	1208.8	-0.074239	0.0845209	-0.87835	0.379754	0.751401
STRG.17345.1	309.905	-0.0155343	0.118124	-0.131508	0.895373	0.972566
STRG.17346.1	59.2836	-0.0237368	0.239655	-0.0990456	0.921102	0.980471
STRG.17346.2	60.4426	-0.0194109	0.237915	-0.0815878	0.934975	0.983535
STRG.17348.1	15.6736	-1.23492	0.489412	-2.52327	0.0116269	0.117097
STRG.17350.1	3285.03	-0.00853471	0.0712043	-0.119862	0.904592	0.975349
STRG.17351.1	2038.29	-0.0514381	0.0715011	-0.719402	0.471893	0.809646
STRG.17352.1	5211.34	-0.0253617	0.062186	-0.407836	0.683394	0.908398
STRG.17353.1	912.978	-0.0464942	0.0792318	-0.586813	0.55733	0.856669
STRG.17354.1	914.835	-0.0494667	0.0791265	-0.625159	0.531867	0.844416
STRG.17355.1	48.2577	-0.512444	0.279928	-1.83063	0.0671557	0.351854
STRG.17356.1	118.95	-0.0845982	0.175176	-0.482933	0.629143	0.887908
STRG.17357.1	49.3826	-0.270389	0.258032	-1.04789	0.29469	0.682025
STRG.17358.1	42.9623	-0.275453	0.272832	-1.00961	0.312683	0.697694
STRG.17359.1	221.897	-0.156469	0.136921	-1.14277	0.253135	0.643632
STRG.17359.2	181.786	-0.165722	0.146744	-1.12933	0.258759	0.648584
STRG.17359.3	220.977	-0.160808	0.137857	-1.16648	0.24342	0.633486
STRG.17360.1	25.0843	-0.0188751	0.361528	-0.0522093	0.958362	0.988786
STRG.17361.1	53.3902	0.0182255	0.246833	0.0738372	0.94114	0.984815
STRG.17362.1	27.2475	0.168217	0.336609	0.499739	0.617259	0.883567
STRG.17363.1	3.70122	0.574814	0.903623	0.636121	0.524697	NA
STRG.17364.1	17.9091	0.358707	0.44427	0.807407	0.419432	0.778358
STRG.17365.1	4.36716	-0.954864	0.880786	-1.08411	0.278318	0.665432
STRG.17368.1	4.34768	-0.0793745	0.846939	-0.0937193	0.925332	0.981643
STRG.17369.1	6.63567	0.783529	0.683544	1.14627	0.251682	0.641812
STRG.17371.1	187.396	0.036989	0.138054	0.267932	0.788752	0.942141
STRG.17373.1	1269.03	-0.0739318	0.0749412	-0.98653	0.323873	0.707907
STRG.17374.1	4647.33	-0.0182384	0.0608822	-0.299568	0.764507	0.936119
STRG.17376.1	3691.16	-0.00225538	0.0628655	-0.0358762	0.971381	0.993089
STRG.17378.1	3284.82	0.0297926	0.0665807	0.447466	0.654539	0.896064
STRG.17378.2	90.6032	0.180205	0.203085	0.887341	0.374895	0.748274
STRG.17379.1	2497.29	0.00786996	0.0725424	0.108488	0.913609	0.978364
STRG.17380.1	55.3233	0.240971	0.247591	0.973261	0.330423	0.713446
STRG.17381.1	33.2609	-0.0572723	0.323263	-0.177169	0.859375	0.96339
STRG.17382.1	15.0629	0.178145	0.463927	0.383993	0.700984	0.915128
STRG.17383.1	3.48163	-1.24928	1.01335	-1.23282	0.217643	NA
STRG.17386.1	151.512	0.0981202	0.161878	0.606138	0.544423	0.849811
STRG.17387.1	2.42503	-0.38868	1.13077	-0.343731	0.731049	NA
STRG.17388.1	20.3994	-0.400191	0.451198	-0.88695	0.375106	0.748437
STRG.17389.1	20.3994	-0.400191	0.451198	-0.88695	0.375106	0.748437
STRG.17390.1	132.443	-0.208793	0.188258	-1.10908	0.267395	0.655563
STRG.17391.1	83.3108	0.202984	0.204879	0.990751	0.321807	0.705715
STRG.17393.1	132.443	-0.208793	0.188258	-1.10908	0.267395	0.655563
STRG.17394.1	1394.82	0.0364956	0.0726411	0.502409	0.61538	0.882976
STRG.17395.1	417.816	-0.0204217	0.0996827	-0.204867	0.837676	0.956042
STRG.17396.1	2409.42	-0.0128317	0.0660498	-0.194273	0.845962	0.958726
STRG.17397.1	719.934	-0.0959887	0.089257	-1.07542	0.282187	0.669776
STRG.17399.1	5010.65	0.208255	0.0639897	3.25451	0.00113587	0.0193007
STRG.17399.2	5010.65	0.208255	0.0639897	3.25451	0.00113587	0.0193007
STRG.17399.3	5010.65	0.208255	0.0639897	3.25451	0.00113587	0.0193007
STRG.17399.4	5010.65	0.208255	0.0639897	3.25451	0.00113587	0.0193007
STRG.17400.1	5.29836	-0.223933	0.763339	-0.29336	0.769247	0.937248
STRG.17402.1	4.66345	0.65268	0.822807	0.793236	0.42764	0.782077
STRG.17403.1	5.33067	-0.267636	0.77381	-0.345868	0.729442	0.924815
STRG.17404.1	4993.47	0.20727	0.0639658	3.24033	0.00119393	0.0201542
STRG.17404.2	4993.47	0.20727	0.0639658	3.24033	0.00119393	0.0201542
STRG.17405.1	76.8207	0.0247429	0.212613	0.116375	0.907355	0.976118
STRG.17407.1	76.633	0.032692	0.212104	0.154132	0.877506	0.968424
STRG.17408.1	322.387	0.140952	0.114215	1.23409	0.217168	0.604551
STRG.17409.1	513.943	0.177833	0.0999549	1.77913	0.0752189	0.371434
STRG.17411.1	13.4452	-0.277851	0.488545	-0.568731	0.569539	0.863325
STRG.17412.1	15.6765	0.622501	0.44841	1.38824	0.165064	0.537354
STRG.17413.1	247.755	0.492873	0.131555	3.74653	0.000179296	0.00372634
STRG.17416.1	3.04638	0.301722	1.00984	0.298781	0.765107	NA
STRG.17417.1	2.37045	-1.59342	1.28236	-1.24257	0.214028	NA
STRG.17418.1	3.04707	0.521252	1.01925	0.511406	0.609067	NA
STRG.17419.1	78.9566	-0.00351838	0.203909	-0.0172546	0.986233	0.996376
STRG.17420.1	99.1686	0.145546	0.182849	0.795989	0.426038	0.781156
STRG.17422.1	25.7708	-0.393017	0.357911	-1.09809	0.272167	0.659422
STRG.17423.1	115.819	-0.303336	0.173791	-1.74541	0.0809142	0.3849
STRG.17424.1	1070.79	-0.0981505	0.0752351	-1.30458	0.192034	0.575625
STRG.17425.1	164.021	-0.0511333	0.148747	-0.34376	0.731027	0.92537
STRG.17426.1	532.934	-0.0982878	0.100917	-0.973944	0.330085	0.713213
STRG.17427.1	226.817	-0.0364173	0.138554	-0.262839	0.792675	0.9428
STRG.17428.1	111.953	-0.263127	0.180666	-1.45643	0.145275	0.507533
STRG.17429.1	1048.79	-0.0949076	0.0822821	-1.15344	0.248729	0.638815
STRG.17429.2	1048.79	-0.0949076	0.0822821	-1.15344	0.248729	0.638815
STRG.17429.3	1048.6	-0.0954698	0.0823372	-1.1595	0.246253	0.636531
STRG.17430.1	60.3106	-0.0875143	0.233906	-0.374142	0.708298	0.918575
STRG.17431.1	72.7826	-0.0740249	0.212124	-0.34897	0.727112	0.924335
STRG.17432.1	64.5104	0.122583	0.229728	0.533603	0.593616	0.874817
STRG.17433.1	105.914	-0.100773	0.1793	-0.562036	0.574091	0.865806
STRG.17434.1	68.6993	-0.042738	0.21796	-0.196082	0.844546	0.95837
STRG.17435.1	69.3484	-0.384701	0.224052	-1.71702	0.0859758	0.396446
STRG.17436.1	858.829	-0.0488382	0.0818438	-0.596725	0.550691	0.85313
STRG.17436.2	852.396	-0.0585188	0.0817377	-0.715934	0.474032	0.810729
STRG.17437.1	40.542	-0.0216374	0.29134	-0.0742686	0.940797	0.984815
STRG.17438.1	62.9646	0.228627	0.232409	0.983729	0.325249	0.70881
STRG.17439.1	84.0355	0.101571	0.202965	0.500435	0.616769	0.883454
STRG.17440.1	32.5555	0.234686	0.313378	0.748892	0.453923	0.798741
STRG.17441.1	39.6556	0.177686	0.282184	0.629683	0.528902	0.842881
STRG.17442.1	22.4422	0.101944	0.370446	0.275193	0.783168	0.941125
STRG.17443.1	6.63736	-0.353574	0.699022	-0.505812	0.612989	0.882386
STRG.17444.1	379.461	0.114068	0.105975	1.07637	0.281764	0.669349
STRG.17444.2	379.679	0.115641	0.105846	1.09254	0.274596	0.661368
STRG.17445.1	62.2609	-0.266512	0.242152	-1.1006	0.271071	0.658487
STRG.17446.1	89.713	-0.0775349	0.203994	-0.380084	0.703883	0.91612
STRG.17447.1	565.105	-0.0611236	0.0905198	-0.675251	0.499516	0.825289
STRG.17448.1	20.4711	-0.797073	0.410367	-1.94234	0.0520957	0.306697
STRG.17449.1	153.575	-0.10769	0.158785	-0.678211	0.497638	0.824219
STRG.17450.1	12.3346	0.312425	0.508021	0.614983	0.538566	0.847542
STRG.17451.1	93.9551	-0.0457615	0.193575	-0.236402	0.813121	0.949613
STRG.17454.1	45.4072	-0.166046	0.268008	-0.619555	0.535551	0.84609
STRG.17455.1	68.3247	-0.280438	0.221307	-1.26719	0.205088	0.591781
STRG.17456.1	127.459	0.0503716	0.170981	0.294603	0.768297	0.936907
STRG.17457.1	110.321	0.010708	0.175976	0.0608494	0.951479	0.987166
STRG.17458.1	617.913	-0.121128	0.0939315	-1.28954	0.197212	0.582087
STRG.17459.1	98.137	-0.233317	0.185162	-1.26007	0.207643	0.594357
STRG.17460.1	218.448	-0.267562	0.132051	-2.02621	0.0427436	0.273281
STRG.17461.1	47.1428	-0.270932	0.267749	-1.01189	0.311593	0.696755
STRG.17464.1	304.553	-0.158034	0.121377	-1.30201	0.192915	0.577089
STRG.17465.1	309.01	-0.0820571	0.119652	-0.685801	0.492839	0.821283
STRG.17466.1	261.983	-0.230995	0.126773	-1.82212	0.0684365	0.354977
STRG.17467.1	20.5325	-0.476236	0.392172	-1.21435	0.224613	0.613516
STRG.17468.1	5.43355	-0.0363417	0.746458	-0.0486856	0.96117	0.98956
STRG.17469.1	5.99294	0.30154	0.728364	0.413997	0.678877	0.906915
STRG.17470.1	1.99542	-0.570377	1.24984	-0.456359	0.648132	NA
STRG.17473.1	1057.22	-0.0742369	0.0765071	-0.970327	0.331883	0.714994
STRG.17473.2	1057.22	-0.0742369	0.0765071	-0.970327	0.331883	0.714994
STRG.17473.3	1055.6	-0.0734218	0.076657	-0.957796	0.338166	0.719768
STRG.17475.1	47.6337	-0.0100302	0.283258	-0.0354102	0.971753	0.993272
STRG.17476.1	64.4116	-0.0861516	0.22882	-0.376503	0.706543	0.917582
STRG.17477.1	62.6855	-0.0478737	0.246158	-0.194484	0.845797	0.958726
STRG.17478.1	75.0044	0.00663471	0.206651	0.0321058	0.974388	0.993841
STRG.17479.1	58.2041	0.0764457	0.251808	0.303588	0.761442	0.935532
STRG.17480.1	111.114	0.260861	0.180592	1.44448	0.148604	0.513018
STRG.17481.1	676.466	0.106647	0.08618	1.23749	0.215904	0.603005
STRG.17481.2	675.46	0.106009	0.0861453	1.23058	0.218478	0.606155
STRG.17481.3	305.609	0.0208453	0.116769	0.178518	0.858316	0.963135
STRG.17482.1	150.106	-0.00574651	0.158453	-0.0362664	0.97107	0.992932
STRG.17483.1	283.789	0.0931644	0.125825	0.740429	0.45904	0.801816
STRG.17483.2	302.208	0.0887631	0.121799	0.728769	0.466143	0.806379
STRG.17484.1	1.54909	-1.57312	1.56259	-1.00674	0.314061	NA
STRG.17485.1	43.9212	0.0184883	0.287755	0.0642503	0.948771	0.986687
STRG.17485.2	42.1786	-0.0263094	0.291937	-0.0901203	0.928192	0.98249
STRG.17485.3	41.0901	-0.0116644	0.292911	-0.0398223	0.968235	0.991913
STRG.17486.1	1980.16	0.00714091	0.0721781	0.0989347	0.92119	0.980471
STRG.17486.2	1980.16	0.00714091	0.0721781	0.0989347	0.92119	0.980471
STRG.17487.1	1945.89	0.00681883	0.0726743	0.0938272	0.925246	0.981643
STRG.17488.1	9.00787	0.0436028	0.589007	0.0740276	0.940988	0.984815
STRG.17489.1	56.1546	-0.018759	0.241791	-0.0775837	0.938159	0.984123
STRG.17489.2	55.8409	-0.000866231	0.24254	-0.00357149	0.99715	0.998986
STRG.17489.3	56.1546	-0.018759	0.241791	-0.0775837	0.938159	0.984123
STRG.17489.4	57.148	-0.022726	0.241483	-0.0941101	0.925022	0.981643
STRG.17491.1	22.8415	-0.36635	0.400918	-0.913778	0.360833	0.737339
STRG.17492.1	64.1547	-0.127872	0.232622	-0.549698	0.582526	0.869525
STRG.17493.1	11.4273	-0.195398	0.523311	-0.373389	0.708859	0.918661
STRG.17494.1	11.8314	-0.36409	0.541085	-0.672889	0.501018	0.826336
STRG.17496.1	226.431	-0.029536	0.137265	-0.215176	0.82963	0.954377
STRG.17496.2	337.752	-0.0310033	0.117922	-0.262913	0.792618	0.942792
STRG.17497.1	24.1843	-0.195526	0.42053	-0.464952	0.641966	0.891953
STRG.17498.1	329.498	-0.0208859	0.125904	-0.165888	0.868245	0.96551
STRG.17498.2	327.96	-0.0119578	0.125917	-0.0949661	0.924342	0.981546
STRG.17498.3	327.96	-0.0119578	0.125917	-0.0949661	0.924342	0.981546
STRG.17498.4	330.395	-0.0146132	0.126427	-0.115586	0.907981	0.976286
STRG.17498.5	330.395	-0.0146132	0.126427	-0.115586	0.907981	0.976286
STRG.17498.6	328.858	-0.00567486	0.126435	-0.0448836	0.9642	0.990277
STRG.17498.7	328.858	-0.00567486	0.126435	-0.0448836	0.9642	0.990277
STRG.17498.8	352.825	0.0208253	0.116109	0.179359	0.857656	0.962899
STRG.17501.1	1.86677	0.197794	1.28991	0.15334	0.87813	NA
STRG.17502.1	51.9172	-0.280509	0.25617	-1.09501	0.273511	0.660394
STRG.17503.1	17.5988	-0.501956	0.458387	-1.09505	0.273495	0.660394
STRG.17503.2	15.2132	-0.599492	0.487184	-1.23052	0.218501	0.606155
STRG.17503.3	6.82394	-0.611426	0.700708	-0.872583	0.382891	0.754365
STRG.17504.1	1042.14	-0.0843273	0.0912084	-0.924556	0.355197	0.733185
STRG.17505.1	1042.14	-0.0843273	0.0912084	-0.924556	0.355197	0.733185
STRG.17506.1	98.9744	0.0875876	0.188147	0.465528	0.641553	0.891928
STRG.17507.1	227.89	0.114194	0.129433	0.882264	0.377634	0.749831
STRG.17508.1	302.15	0.0871251	0.116858	0.745565	0.45593	0.800034
STRG.17509.1	3.69449	-0.632095	0.935387	-0.675758	0.499194	NA
STRG.17509.2	4.00818	-0.840582	0.907658	-0.926099	0.354394	NA
STRG.17510.1	8.2652	-0.514032	0.615247	-0.835488	0.403443	0.767491
STRG.17511.1	167.545	-0.146922	0.148377	-0.990195	0.322079	0.70601
STRG.17512.1	871.195	-0.114946	0.0836879	-1.37351	0.169593	0.543946
STRG.17518.1	454.978	-0.11485	0.0988494	-1.16187	0.245288	0.635492
STRG.17519.1	161.631	-0.18097	0.153288	-1.18059	0.237767	0.627309
STRG.17520.1	9.27482	-0.0339176	0.616952	-0.054976	0.956158	0.988187
STRG.17521.1	96.7032	0.0255915	0.198672	0.128813	0.897506	0.973231
STRG.17522.1	79.9839	-0.335762	0.214197	-1.56754	0.116988	0.459241
STRG.17523.1	9.93657	-0.615818	0.598566	-1.02882	0.303563	0.689726
STRG.17524.1	420.611	-0.0995247	0.105675	-0.941799	0.346295	0.726791
STRG.17524.2	415.695	-0.0898315	0.106202	-0.845853	0.397634	0.763477
STRG.17524.3	762.275	-0.050411	0.088331	-0.570706	0.568199	0.862431
STRG.17524.4	767.192	-0.0561013	0.0882681	-0.635579	0.525051	0.840971
STRG.17524.5	281.451	-0.237712	0.12303	-1.93215	0.0533408	0.310656
STRG.17525.1	3096.53	0.224725	0.0716824	3.13502	0.00171845	0.0271881
STRG.17526.1	4268.35	0.219168	0.0646209	3.3916	0.000694861	0.0125708
STRG.17529.1	1.75151	-0.179317	1.35461	-0.132375	0.894688	NA
STRG.17530.1	932.196	0.158364	0.0828135	1.91229	0.0558388	0.318761
STRG.17532.1	1.74375	-0.311801	1.33534	-0.2335	0.815373	NA
STRG.17533.1	55.4898	0.127797	0.253617	0.503899	0.614332	0.882683
STRG.17534.1	1.96605	-1.11139	1.40976	-0.788355	0.430489	NA
STRG.17537.1	421.759	0.084023	0.101356	0.82899	0.40711	0.770126
STRG.17538.1	1.91882	1.27354	1.29059	0.98679	0.323746	NA
STRG.17540.1	15.3722	-0.447182	0.464405	-0.962913	0.335591	0.717523
STRG.17541.1	26.7549	-0.023814	0.350136	-0.0680136	0.945775	0.986012
STRG.17542.1	30.3658	0.131225	0.319835	0.410288	0.681595	0.907759
STRG.17543.1	32.1015	0.0510206	0.324808	0.157079	0.875183	0.967696
STRG.17544.1	35.2322	0.140445	0.303537	0.462696	0.643582	0.892489
STRG.17545.1	39.1486	-0.209508	0.285247	-0.734481	0.462656	0.80387
STRG.17546.1	2.90389	1.28192	1.13048	1.13397	0.256808	NA
STRG.17547.1	4.37924	0.559037	0.873107	0.640285	0.521987	0.839059
STRG.17549.1	1.81792	1.59963	1.33847	1.19513	0.232038	NA
STRG.17554.1	82.761	-0.19387	0.200049	-0.969112	0.332489	0.715444
STRG.17555.1	7178.03	0.135205	0.060177	2.24679	0.0246531	0.194706
STRG.17556.1	3313.03	0.0846676	0.0614174	1.37856	0.16803	0.54185
STRG.17557.1	77.4661	-0.134863	0.215393	-0.626127	0.531232	0.843988
STRG.17558.1	4.15978	-0.362579	0.853434	-0.424847	0.670948	NA
STRG.17558.2	4.15978	-0.362579	0.853434	-0.424847	0.670948	NA
STRG.17559.1	27.5647	-0.179766	0.338104	-0.53169	0.594941	0.875362
STRG.17562.1	14.9632	-0.264816	0.474256	-0.558381	0.576584	0.86703
STRG.17563.1	386.203	0.0780967	0.108148	0.722126	0.470217	0.808556
STRG.17564.1	257.771	0.161862	0.128825	1.25644	0.208955	0.595868
STRG.17565.1	35.8772	0.228727	0.293842	0.778402	0.436332	0.787419
STRG.17566.1	1421.24	0.0850095	0.0704888	1.206	0.227817	0.616785
STRG.17567.1	99.8552	-0.082402	0.187393	-0.439728	0.660134	0.898357
STRG.17568.1	438.484	-0.215889	0.101763	-2.1215	0.0338801	0.237658
STRG.17568.2	444.759	-0.227289	0.100369	-2.26453	0.0235414	0.18851
STRG.17569.1	118.49	-0.159206	0.183226	-0.868905	0.384899	0.755743
STRG.17570.1	348.182	0.0638892	0.118151	0.540741	0.588686	0.872515
STRG.17572.1	303.477	0.0434025	0.119882	0.362042	0.717321	0.921303
STRG.17573.1	132.531	-0.697415	0.167861	-4.15473	3.25679e-05	0.000764167
STRG.17576.1	2.06989	-1.18794	1.40062	-0.848153	0.396353	NA
STRG.17577.1	1.60599	-1.54268	1.52358	-1.01254	0.311281	NA
STRG.17579.1	3.61636	0.687572	0.912794	0.753261	0.451293	NA
STRG.17582.1	2.81239	0.908791	1.03754	0.875908	0.38108	NA
STRG.17585.1	1.77442	-0.231177	1.29262	-0.178844	0.85806	NA
STRG.17588.1	1.9343	-1.83728	1.43939	-1.27643	0.201804	NA
STRG.17593.1	4.64899	0.989982	0.906928	1.09158	0.275019	0.661621
STRG.17594.1	5.45967	-0.756513	0.781768	-0.967695	0.333196	0.715835
STRG.17595.1	113.736	-0.70264	0.181085	-3.88016	0.000104387	0.00227124
STRG.17596.1	90.1165	-0.37838	0.197571	-1.91516	0.0554717	0.317447
STRG.17597.1	77.6534	-0.804125	0.225391	-3.56768	0.000360151	0.00699609
STRG.17598.1	219.953	-0.638149	0.132773	-4.80631	1.53745e-06	4.22758e-05
STRG.17599.1	34.2579	-0.895384	0.326904	-2.73898	0.00616305	0.0737818
STRG.17600.1	25.6099	-0.385529	0.356267	-1.08213	0.279193	0.666393
STRG.17601.1	1.83795	-1.05938	1.33244	-0.795069	0.426573	NA
STRG.17602.1	4.97428	-0.547919	0.830688	-0.659596	0.509513	0.831368
STRG.17603.1	1.53294	0.0776341	1.45706	0.0532814	0.957508	NA
STRG.17604.1	1.94651	0.333487	1.2776	0.261026	0.794073	NA
STRG.17605.1	1019.46	-0.0646192	0.0819987	-0.788051	0.430667	0.784426
STRG.17606.1	10.1882	0.200272	0.555252	0.360687	0.718333	0.921388
STRG.17607.1	1019.27	-0.0651887	0.081997	-0.795013	0.426606	0.781386
STRG.17608.1	1504.89	-0.0527677	0.0846001	-0.623731	0.532804	0.844804
STRG.17610.1	2.44529	1.11908	1.16016	0.96459	0.33475	NA
STRG.17611.1	33.6423	-0.0897991	0.343391	-0.261507	0.793702	0.943004
STRG.17612.1	102.245	0.0228639	0.182265	0.125443	0.900173	0.973981
STRG.17612.2	101.492	0.0446465	0.183023	0.243939	0.807278	0.948275
STRG.17612.3	106.997	-0.0116136	0.182124	-0.0637678	0.949155	0.986687
STRG.17613.1	707.304	-0.0947952	0.0848392	-1.11735	0.263844	0.652792
STRG.17614.1	1505.6	-0.0517485	0.0845562	-0.612001	0.540537	0.848238
STRG.17614.2	1505.41	-0.0521327	0.0846014	-0.616216	0.537752	0.846951
STRG.17615.1	50.9303	-0.154187	0.277182	-0.556268	0.578028	0.867678
STRG.17617.1	257.51	-0.113379	0.124103	-0.913586	0.360934	0.737348
STRG.17618.1	235.825	0.0273912	0.125949	0.217478	0.827836	0.953897
STRG.17619.1	1966.17	-0.0168307	0.0780105	-0.215749	0.829183	0.954347
STRG.17620.1	95.2197	-0.166706	0.202528	-0.823126	0.410437	0.772053
STRG.17621.1	2530.71	-0.0064544	0.0790174	-0.0816833	0.934899	0.983535
STRG.17621.2	2538	-0.00539552	0.0795888	-0.0677925	0.945951	0.986012
STRG.17622.1	14.7247	0.35506	0.469869	0.755658	0.449855	0.795602
STRG.17623.1	295.831	-0.21151	0.130661	-1.61877	0.105497	0.437584
STRG.17625.1	295.831	-0.21151	0.130661	-1.61877	0.105497	0.437584
STRG.17629.1	9.78401	-0.355214	0.567887	-0.625502	0.531642	0.844348
STRG.17630.1	7.13423	0.29834	0.664853	0.448731	0.653626	0.895604
STRG.17631.1	14.6105	0.273004	0.464329	0.587954	0.556563	0.856285
STRG.17631.2	14.6105	0.273004	0.464329	0.587954	0.556563	0.856285
STRG.17632.1	6.2455	-0.169905	0.732364	-0.231995	0.816542	0.950198
STRG.17633.1	9.08056	1.30636	0.595927	2.19215	0.0283687	0.213423
STRG.17636.1	5.68892	-0.18165	0.755056	-0.240578	0.809882	0.948958
STRG.17638.1	64.4315	0.198452	0.236222	0.840111	0.400846	0.765879
STRG.17640.1	1.76108	-0.906622	1.37734	-0.658241	0.510383	NA
STRG.17641.1	100.265	-0.165274	0.188298	-0.877726	0.380093	0.751822
STRG.17642.1	3.07582	-1.45089	1.10484	-1.31321	0.189112	NA
STRG.17643.1	34.1001	-0.199416	0.306122	-0.651429	0.514769	0.834848
STRG.17645.1	45.5395	0.0507279	0.265735	0.190896	0.848607	0.959775
STRG.17646.1	64.0785	-0.0338183	0.230728	-0.146572	0.88347	0.969876
STRG.17647.1	782.345	-0.0229703	0.0875303	-0.262427	0.792992	0.942899
STRG.17647.2	782.345	-0.0229703	0.0875303	-0.262427	0.792992	0.942899
STRG.17647.3	566.272	-0.0722081	0.0942724	-0.765951	0.443705	0.791897
STRG.17649.1	57.9974	0.393617	0.241146	1.63227	0.102622	0.432181
STRG.17650.1	12.1566	0.198007	0.502087	0.394368	0.693309	0.91179
STRG.17651.1	65.3899	-0.0975691	0.226678	-0.43043	0.666883	0.90139
STRG.17651.2	65.3899	-0.0975691	0.226678	-0.43043	0.666883	0.90139
STRG.17652.1	111.221	-0.201542	0.180349	-1.11751	0.263776	0.652751
STRG.17653.1	72.7928	-0.310137	0.23458	-1.3221	0.186136	0.568386
STRG.17654.1	37.1013	-0.691815	0.302115	-2.2899	0.0220269	0.180627
STRG.17655.1	35.9263	-0.288708	0.310189	-0.930747	0.351984	0.730736
STRG.17656.1	89.5296	-0.285485	0.194583	-1.46717	0.142331	0.502789
STRG.17657.1	31.3074	-0.481437	0.325039	-1.48117	0.138562	0.496302
STRG.17658.1	32.0402	0.145127	0.311625	0.465711	0.641423	0.891928
STRG.17659.1	646.332	-0.265203	0.0944283	-2.80851	0.00497706	0.0628109
STRG.17659.2	646.426	-0.265614	0.0943763	-2.81441	0.00488667	0.0619367
STRG.17661.1	396.511	-0.20229	0.102412	-1.97525	0.0482393	0.294205
STRG.17662.1	163.899	-0.0662232	0.14759	-0.448696	0.653651	0.895604
STRG.17663.1	104.897	-0.176415	0.179913	-0.980558	0.326811	0.710214
STRG.17664.1	93.5701	-0.0893812	0.189329	-0.472094	0.63686	0.890326
STRG.17665.1	88.3493	0.12706	0.197705	0.642673	0.520436	0.837893
STRG.17667.1	834.324	-0.143119	0.0811413	-1.76383	0.0777611	0.377953
STRG.17669.1	654.929	0.118388	0.0904574	1.30878	0.19061	0.574083
STRG.17670.1	361.045	0.130967	0.110313	1.18723	0.235137	0.62511
STRG.17671.1	1022.28	0.201314	0.0865217	2.32675	0.0199788	0.169182
STRG.17672.1	958.143	0.206497	0.091994	2.24468	0.0247887	0.195395
STRG.17673.1	2883.42	0.192018	0.0719573	2.66849	0.00761921	0.0865426
STRG.17674.1	161.848	-0.0358491	0.15082	-0.237694	0.812118	0.949463
STRG.17674.2	161.848	-0.0358491	0.15082	-0.237694	0.812118	0.949463
STRG.17675.1	5.76959	-0.00862846	0.740021	-0.0116597	0.990697	0.997326
STRG.17676.1	465.406	-0.119503	0.108172	-1.10475	0.269266	0.656887
STRG.17680.1	205.726	0.0610571	0.134533	0.453845	0.64994	0.894662
STRG.17681.1	4.18162	0.808592	0.874978	0.924129	0.355419	NA
STRG.17683.1	2.78144	-1.6701	1.25471	-1.33106	0.183168	NA
STRG.17684.1	3.27049	-0.720292	0.978797	-0.735895	0.461795	NA
STRG.17686.1	316.43	-0.086092	0.113595	-0.757883	0.448521	0.794603
STRG.17687.1	368.56	0.437739	0.110422	3.96424	7.36307e-05	0.00164053
STRG.17688.1	202.733	0.268655	0.139602	1.92443	0.054301	0.313462
STRG.17689.1	274.576	0.544648	0.126244	4.31425	1.60146e-05	0.000394523
STRG.17690.1	238.261	0.456353	0.132641	3.44051	0.000580618	0.0107477
STRG.17691.1	247.23	0.565667	0.13655	4.14255	3.43461e-05	0.000801836
STRG.17692.1	295.254	0.425426	0.123955	3.43211	0.000598903	0.0110493
STRG.17693.1	197.391	0.134629	0.13808	0.975009	0.329556	0.712834
STRG.17694.1	117.09	0.322522	0.182516	1.76709	0.0772131	0.37672
STRG.17695.1	3540.74	0.433605	0.0688757	6.29548	3.06458e-10	1.16429e-08
STRG.17695.2	3522.48	0.431397	0.0692742	6.22738	4.74308e-10	1.78734e-08
STRG.17695.3	3522.48	0.431397	0.0692742	6.22738	4.74308e-10	1.78734e-08
STRG.17697.1	88.8145	0.165081	0.221794	0.744299	0.456695	0.800724
STRG.17703.1	710.985	0.119503	0.108863	1.09773	0.272322	0.659536
STRG.17704.1	1452.4	0.105105	0.0818594	1.28397	0.199151	0.584699
STRG.17705.1	3935.37	0.122391	0.0714458	1.71306	0.0867009	0.397733
STRG.17706.1	4.69699	0.20621	0.821059	0.251152	0.801697	0.946201
STRG.17708.1	1771.03	0.105452	0.0735011	1.4347	0.151374	0.516281
STRG.17709.1	448.512	-0.0189413	0.113394	-0.16704	0.867339	0.965378
STRG.17710.1	448.73	-0.0175486	0.113456	-0.154673	0.877079	0.968248
STRG.17711.1	49.7799	0.270561	0.260207	1.03979	0.298437	0.685471
STRG.17712.1	109.06	0.0265	0.18712	0.14162	0.88738	0.970089
STRG.17713.1	451.458	0.112717	0.11778	0.957019	0.338558	0.720149
STRG.17714.1	2.77704	1.98408	1.14623	1.73097	0.0834578	NA
STRG.17715.1	41.2559	-0.385054	0.297082	-1.29612	0.194934	0.579692
STRG.17716.1	82.4201	0.257822	0.215352	1.19721	0.231225	0.620845
STRG.17717.1	22324.3	0.136042	0.055373	2.45682	0.0140172	0.133353
STRG.17717.2	22324.3	0.136042	0.055373	2.45682	0.0140172	0.133353
STRG.17718.1	211.728	-0.0627942	0.139532	-0.450035	0.652685	0.895482
STRG.17719.1	2.80174	0.504034	1.08161	0.466003	0.641213	NA
STRG.17720.1	289.364	-0.0354509	0.119159	-0.297509	0.766078	0.936699
STRG.17721.1	1.62546	0.543129	1.41419	0.384057	0.700937	NA
STRG.17724.1	173.495	0.115442	0.169789	0.679912	0.49656	0.82354
STRG.17725.1	18.6199	0.13923	0.449672	0.309625	0.756846	0.934211
STRG.17726.1	135.234	0.421039	0.16489	2.55346	0.0106658	0.110217
STRG.17727.1	325.059	0.373686	0.11201	3.33618	0.000849379	0.0150667
STRG.17729.1	98.2229	-0.123114	0.196211	-0.627461	0.530357	0.843668
STRG.17730.1	166.175	-0.0721322	0.14924	-0.48333	0.628861	0.887857
STRG.17731.1	102.264	-0.28256	0.193259	-1.46208	0.14372	0.5052
STRG.17732.1	145.916	-0.197637	0.168087	-1.1758	0.239673	0.629169
STRG.17733.1	1850.07	0.126499	0.0665356	1.90122	0.057273	0.322895
STRG.17733.2	21985.9	0.128412	0.055837	2.29977	0.0214614	0.177365
STRG.17734.1	748.292	-0.0927654	0.0828174	-1.12012	0.262663	0.651642
STRG.17733.3	1173.54	0.00492258	0.0791179	0.0622183	0.950389	0.987153
STRG.17734.2	748.057	-0.0920043	0.0827924	-1.11126	0.266454	0.654758
STRG.17734.3	744.737	-0.0921583	0.0828172	-1.11279	0.265798	0.654504
STRG.17733.4	757.574	0.319958	0.088166	3.62904	0.000284476	0.00563703
STRG.17733.5	757.717	0.317798	0.0881545	3.60501	0.000312138	0.00614577
STRG.17734.4	610.317	-0.129996	0.089124	-1.4586	0.144676	0.506578
STRG.17735.1	93.4184	-0.243943	0.198944	-1.22619	0.220128	0.608317
STRG.17733.6	289.816	0.164279	0.135822	1.20951	0.226466	0.615598
STRG.17736.1	113.635	-0.00685147	0.181102	-0.0378322	0.969822	0.992348
STRG.17737.1	81.8058	-0.05285	0.207988	-0.254101	0.799417	0.94541
STRG.17738.1	199.981	-0.0346607	0.155278	-0.223217	0.823367	0.952869
STRG.17739.1	442.545	-0.0854885	0.100153	-0.85358	0.393337	0.761486
STRG.17740.1	6.13652	0.151852	0.703768	0.215769	0.829167	0.954347
STRG.17742.1	6.06266	0.0170086	0.728984	0.0233319	0.981386	0.99505
STRG.17744.1	52.4216	0.521685	0.251401	2.07511	0.0379766	0.254207
STRG.17747.1	47.1063	0.473473	0.263004	1.80025	0.0718208	0.363754
STRG.17748.1	54.0836	0.353515	0.252608	1.39946	0.161674	0.532275
STRG.17749.1	150.991	0.490058	0.160145	3.06009	0.00221272	0.0333909
STRG.17750.1	43.2698	0.277409	0.280129	0.990287	0.322034	0.705945
STRG.17751.1	89.4911	0.49379	0.193206	2.55577	0.0105954	0.109857
STRG.17752.1	54.0429	0.410065	0.253747	1.61604	0.106086	0.438561
STRG.17753.1	877.011	0.514671	0.0864006	5.95679	2.57235e-09	9.12976e-08
STRG.17754.1	25.2627	-0.0333622	0.355495	-0.0938472	0.925231	0.981643
STRG.17759.1	11.1539	0.167792	0.525688	0.319186	0.749586	0.931733
STRG.17760.1	55.0562	-0.378056	0.254443	-1.48582	0.137327	0.494041
STRG.17761.1	93.1598	-0.272406	0.197515	-1.37916	0.167844	0.541669
STRG.17761.2	93.1598	-0.272406	0.197515	-1.37916	0.167844	0.541669
STRG.17762.1	40.7711	-0.0843133	0.278847	-0.302365	0.762374	0.935575
STRG.17763.1	64.4359	0.0909165	0.225594	0.40301	0.686941	0.90983
STRG.17764.1	202.07	0.0739597	0.137485	0.537947	0.590613	0.873523
STRG.17766.1	39.9377	0.0614086	0.277829	0.22103	0.825069	0.953335
STRG.17767.1	5863	-0.140927	0.0648715	-2.1724	0.0298258	0.219161
STRG.17768.1	5863.53	-0.141176	0.0648778	-2.17603	0.0295532	0.218125
STRG.17769.1	194.585	-0.0142678	0.139237	-0.102471	0.918383	0.980033
STRG.17770.1	74.7947	0.0156506	0.219462	0.0713138	0.943148	0.985491
STRG.17771.1	99.2783	0.125768	0.187897	0.669348	0.503274	0.827121
STRG.17772.1	93.9758	-0.217798	0.19814	-1.09921	0.271675	0.659193
STRG.17773.1	776.917	0.0924661	0.0899846	1.02758	0.304149	0.690242
STRG.17773.2	776.425	0.0929534	0.0898547	1.03449	0.300909	0.68767
STRG.17774.1	2.00503	1.54836	1.35568	1.14213	0.253398	NA
STRG.17777.1	73.227	-0.00988359	0.214536	-0.0460696	0.963255	0.990088
STRG.17779.1	200.967	-0.277511	0.138732	-2.00034	0.0454638	0.284267
STRG.17779.2	200.967	-0.277511	0.138732	-2.00034	0.0454638	0.284267
STRG.17780.1	11.5724	0.413179	0.524912	0.78714	0.4312	0.78474
STRG.17781.1	194.794	0.131249	0.137377	0.955396	0.339377	0.721033
STRG.17782.1	759.557	0.185709	0.0830185	2.23697	0.0252885	0.197956
STRG.17782.2	757.562	0.185885	0.0832297	2.2334	0.0255227	0.198916
STRG.17782.3	757.359	0.185157	0.0832996	2.22278	0.0262304	0.20256
STRG.17782.4	477.695	0.113086	0.0990344	1.14188	0.253503	0.644012
STRG.17783.1	8.11198	0.372571	0.635043	0.586687	0.557414	0.856699
STRG.17784.1	129.671	0.108607	0.16452	0.660144	0.509161	0.831289
STRG.17785.1	182.974	0.023031	0.142149	0.16202	0.87129	0.966308
STRG.17785.2	183.271	0.0179301	0.1423	0.126002	0.89973	0.973956
STRG.17786.1	54.3087	0.0834188	0.253848	0.328617	0.742445	0.929745
STRG.17787.1	1317.58	0.110656	0.0819826	1.34974	0.177098	0.555383
STRG.17790.1	813.009	0.0660968	0.0883074	0.748486	0.454167	0.798839
STRG.17791.1	745.738	0.0296918	0.084916	0.349661	0.726593	0.924165
STRG.17792.1	109.926	0.0720967	0.18241	0.395246	0.692661	0.911373
STRG.17795.1	4.36762	-1.0545	0.878708	-1.20005	0.230119	0.619724
STRG.17796.1	2.68149	0.220926	1.09966	0.200904	0.840774	NA
STRG.17797.1	127.671	-0.331419	0.179714	-1.84414	0.0651622	0.346652
STRG.17798.1	54.4539	-0.563435	0.255655	-2.20389	0.0275322	0.209131
STRG.17799.1	243.756	-0.448879	0.147956	-3.03388	0.0024143	0.0357125
STRG.17799.2	252.942	-0.468924	0.146267	-3.20596	0.00134614	0.0223097
STRG.17799.3	243.097	-0.442139	0.148079	-2.98583	0.00282813	0.0406291
STRG.17800.1	25.857	-0.214561	0.359988	-0.596023	0.55116	0.853409
STRG.17802.1	95.926	-0.407484	0.192127	-2.12091	0.033929	0.237893
STRG.17803.1	317.024	-0.0723567	0.112119	-0.645358	0.518695	0.836854
STRG.17804.1	620.597	0.0138561	0.0893445	0.155086	0.876754	0.968169
STRG.17804.2	620.597	0.0138561	0.0893445	0.155086	0.876754	0.968169
STRG.17805.1	67.8432	-0.198434	0.226991	-0.874192	0.382014	0.753495
STRG.17806.1	263.441	-0.0334736	0.125538	-0.266642	0.789745	0.94234
STRG.17808.1	241.73	0.00345541	0.131315	0.0263138	0.979007	0.994433
STRG.17809.1	485.35	-0.0859297	0.0971058	-0.884908	0.376206	0.749033
STRG.17810.1	3.99039	-0.447308	0.920197	-0.486101	0.626896	NA
STRG.17811.1	101.031	0.0161785	0.191058	0.0846786	0.932517	0.983046
STRG.17812.1	107.971	0.111522	0.178861	0.623511	0.532949	0.844818
STRG.17813.1	237.368	0.00920327	0.124943	0.0736597	0.941281	0.984815
STRG.17814.1	178.213	0.12262	0.142756	0.858949	0.390369	0.759646
STRG.17815.1	2710.09	-0.0650368	0.0801832	-0.811103	0.417307	0.777181
STRG.17815.2	2730.48	-0.067697	0.0795679	-0.850809	0.394876	0.761625
STRG.17815.3	2735.12	-0.0686901	0.0796752	-0.862126	0.388618	0.758051
STRG.17817.1	2710.09	-0.0650368	0.0801832	-0.811103	0.417307	0.777181
STRG.17817.2	2710	-0.0649372	0.0801582	-0.810113	0.417875	0.777366
STRG.17820.1	136.498	-0.215946	0.163689	-1.31924	0.187088	0.569739
STRG.17821.1	82.7244	-0.107869	0.210156	-0.51328	0.607756	0.880145
STRG.17822.1	138.064	-0.00324938	0.159478	-0.0203751	0.983744	0.99557
STRG.17823.1	297.949	-0.12341	0.117834	-1.04732	0.294953	0.682243
STRG.17824.1	2.42447	0.151508	1.13463	0.133531	0.893774	NA
STRG.17825.1	1.95552	-0.573124	1.27395	-0.449881	0.652796	NA
STRG.17826.1	91.6387	-0.0848369	0.191748	-0.44244	0.658171	0.897571
STRG.17827.1	105.173	0.0357517	0.180101	0.19851	0.842646	0.957962
STRG.17828.1	83.9447	-0.075421	0.20803	-0.362549	0.716942	0.921303
STRG.17829.1	730.933	-0.0173725	0.0868164	-0.200106	0.841397	0.957593
STRG.17829.2	484.802	-0.123636	0.0965295	-1.28081	0.200261	0.58603
STRG.17829.3	801.174	-0.00829062	0.0858985	-0.0965165	0.92311	0.981225
STRG.17829.4	484.505	-0.124324	0.096632	-1.28657	0.198244	0.583478
STRG.17829.5	801.174	-0.00829062	0.0858985	-0.0965165	0.92311	0.981225
STRG.17830.1	87.0943	-0.309548	0.204563	-1.51322	0.130225	0.482497
STRG.17831.1	221.138	-0.0693542	0.13021	-0.532632	0.594289	0.875087
STRG.17832.1	92.0224	-0.178554	0.20272	-0.88079	0.378432	0.750361
STRG.17833.1	444.872	-0.11284	0.0990824	-1.13885	0.254767	0.645448
STRG.17834.1	5.0137	2.37452	0.872555	2.72135	0.00650167	0.0767429
STRG.17835.1	141.342	0.206714	0.154687	1.33633	0.18144	0.561821
STRG.17836.1	2.6839	1.69433	1.10391	1.53484	0.124822	NA
STRG.17837.1	365.976	-0.043715	0.106829	-0.409205	0.682389	0.908104
STRG.17839.1	9.93115	0.0492096	0.553222	0.0889509	0.929121	0.982584
STRG.17840.1	91.507	0.00149902	0.198998	0.00753285	0.99399	0.998467
STRG.17840.2	90.8145	-0.0137931	0.199671	-0.0690793	0.944927	0.985881
STRG.17841.1	60.9891	-0.364977	0.232964	-1.56667	0.117192	0.459689
STRG.17842.1	4.20889	0.511579	0.90975	0.562329	0.573892	NA
STRG.17843.1	27.6427	-0.622824	0.356201	-1.74852	0.0803742	0.383807
STRG.17844.1	411.799	0.0068506	0.104666	0.0654521	0.947814	0.986434
STRG.17844.2	411.893	0.006128	0.10465	0.0585573	0.953305	0.987691
STRG.17848.1	3.41562	0.263621	1.01111	0.260725	0.794305	NA
STRG.17849.1	2.09596	1.63395	1.35071	1.2097	0.226394	NA
STRG.17851.1	2.01804	-0.445031	1.2566	-0.354156	0.723222	NA
STRG.17852.1	2.59172	0.246464	1.11443	0.221157	0.824971	NA
STRG.17858.1	411.799	0.0068506	0.104666	0.0654521	0.947814	0.986434
STRG.17858.2	411.893	0.006128	0.10465	0.0585573	0.953305	0.987691
STRG.17859.1	247.183	0.0715657	0.138341	0.517312	0.604938	0.879498
STRG.17860.1	374.68	0.159615	0.114637	1.39236	0.163813	0.535482
STRG.17861.1	5.81124	-0.0464009	0.764691	-0.0606793	0.951615	0.987197
STRG.17862.1	212.228	-0.0707393	0.145977	-0.484593	0.627965	0.88757
STRG.17863.1	1841.81	0.17002	0.0722478	2.35329	0.018608	0.161343
STRG.17863.2	1841.81	0.17002	0.0722478	2.35329	0.018608	0.161343
STRG.17863.3	1841.81	0.17002	0.0722478	2.35329	0.018608	0.161343
STRG.17868.1	273.041	0.251028	0.122319	2.05224	0.0401463	0.26341
STRG.17873.1	1135.36	-0.0315437	0.0761166	-0.414413	0.678572	0.906769
STRG.17874.1	8.72278	0.561549	0.600082	0.935787	0.349383	0.7291
STRG.17875.1	2108.03	0.019664	0.0710996	0.27657	0.782111	0.940715
STRG.17876.1	9.35325	-0.46861	0.579051	-0.809273	0.418358	0.777641
STRG.17877.1	9.86626	-0.0864967	0.564741	-0.153162	0.878271	0.968537
STRG.17879.1	3.18021	1.05849	1.0217	1.03601	0.300199	NA
STRG.17880.1	1603.73	0.234991	0.0858458	2.73736	0.00619341	0.0740846
STRG.17880.2	1603.73	0.234991	0.0858458	2.73736	0.00619341	0.0740846
STRG.17881.1	1507.72	0.219658	0.0857041	2.56298	0.0103777	0.108448
STRG.17882.1	33.1464	0.0916982	0.315349	0.290783	0.771217	0.937672
STRG.17884.1	45.5344	0.31737	0.272684	1.16387	0.244476	0.634712
STRG.17885.1	33.1464	0.0916982	0.315349	0.290783	0.771217	0.937672
STRG.17886.1	2.42009	-1.51266	1.27058	-1.19053	0.23384	NA
STRG.17887.1	18.6941	0.28907	0.413466	0.699139	0.484465	0.816936
STRG.17888.1	413.528	0.206152	0.109565	1.88155	0.0598968	0.329927
STRG.17889.1	26.6256	-0.512609	0.3466	-1.47896	0.13915	0.497061
STRG.17891.1	194.202	-0.282953	0.146805	-1.9274	0.0539294	0.31222
STRG.17892.1	138.36	0.194242	0.165284	1.1752	0.239914	0.629441
STRG.17893.1	138.372	-0.0742235	0.182194	-0.407388	0.683723	0.908474
STRG.17894.1	1327.3	-0.0466415	0.081515	-0.572184	0.567197	0.862039
STRG.17894.2	1330.95	-0.0465002	0.0816189	-0.569723	0.568866	0.862894
STRG.17895.1	105.255	0.016402	0.186573	0.0879119	0.929947	0.982739
STRG.17897.1	146.154	0.13699	0.182942	0.748816	0.453968	0.798741
STRG.17898.1	812.121	0.165031	0.0992427	1.6629	0.0963319	0.419132
STRG.17899.1	85.3679	0.045196	0.199583	0.226452	0.82085	0.951915
STRG.17900.1	1019.45	0.153853	0.0925448	1.66247	0.0964189	0.419323
STRG.17901.1	152.991	-0.0317722	0.157012	-0.202355	0.839639	0.95679
STRG.17902.1	17.7555	0.0828112	0.445058	0.186068	0.852391	0.960857
STRG.17904.1	48.3229	-0.506127	0.265295	-1.90779	0.0564185	0.320648
STRG.17905.1	46.8478	-0.13257	0.285949	-0.463613	0.642925	0.892242
STRG.17906.1	87.1249	-0.00368171	0.192907	-0.0190854	0.984773	0.995896
STRG.17908.1	249.927	0.0226139	0.127003	0.178058	0.858677	0.963291
STRG.17909.1	615.848	-0.0867052	0.0981238	-0.88363	0.376896	0.749585
STRG.17909.2	581.898	-0.0703156	0.0989956	-0.71029	0.477524	0.813432
STRG.17909.3	283.735	0.0080957	0.119353	0.06783	0.945921	0.986012
STRG.17910.1	4.10542	-0.665841	0.875421	-0.760596	0.446899	NA
STRG.17911.1	48.4829	-0.305153	0.268547	-1.13631	0.255828	0.646048
STRG.17912.1	83.1006	0.24115	0.200926	1.20019	0.230065	0.619653
STRG.17913.1	41.6613	0.154781	0.282953	0.547021	0.584364	0.870178
STRG.17914.1	211.995	0.0129013	0.131384	0.0981949	0.921778	0.980565
STRG.17915.1	24.1526	0.0558552	0.375877	0.1486	0.88187	0.969487
STRG.17916.1	3.60072	0.278357	0.992472	0.280469	0.779118	NA
STRG.17921.1	2.23544	0.734881	1.21244	0.606119	0.544436	NA
STRG.17922.1	900.369	0.19644	0.0812955	2.41637	0.015676	0.143711
STRG.17922.2	951.709	0.203298	0.0793711	2.56136	0.0104264	0.108663
STRG.17922.3	887.876	0.199683	0.0815399	2.4489	0.0143292	0.135212
STRG.17922.4	485.941	0.134426	0.0977303	1.37548	0.168982	0.542925
STRG.17922.5	389.113	0.0955687	0.104503	0.914507	0.36045	0.737076
STRG.17922.6	376.087	0.103557	0.106101	0.976025	0.329052	0.712441
STRG.17923.1	6.75284	-0.0646233	0.689424	-0.0937352	0.92532	0.981643
STRG.17924.1	8.8592	-0.693388	0.626178	-1.10733	0.26815	0.65582
STRG.17926.1	2.46398	-0.511691	1.14424	-0.447187	0.65474	NA
STRG.17927.1	4.52856	-0.210894	0.857908	-0.245824	0.805819	0.947955
STRG.17928.1	89.2369	-0.262296	0.195874	-1.33911	0.180536	0.560716
STRG.17928.2	89.2369	-0.262296	0.195874	-1.33911	0.180536	0.560716
STRG.17928.3	78.7545	-0.258668	0.205135	-1.26097	0.207321	0.593934
STRG.17928.4	26.1043	-0.390058	0.357586	-1.09081	0.275356	0.661993
STRG.17928.5	39.9503	-0.39953	0.282446	-1.41454	0.157205	0.525428
STRG.17930.1	2.87986	1.21383	1.04615	1.16029	0.245933	NA
STRG.17932.1	67.496	0.188876	0.233764	0.807976	0.419104	0.778061
STRG.17933.1	64.5754	0.105446	0.234634	0.449405	0.653139	0.895503
STRG.17934.1	27.3285	-0.0726451	0.345521	-0.210248	0.833474	0.954914
STRG.17936.1	31.3886	0.336299	0.334167	1.00638	0.314233	0.698584
STRG.17937.1	471.502	0.338632	0.113944	2.97192	0.00295946	0.0422801
STRG.17939.1	5.52881	0.082695	0.81414	0.101574	0.919095	0.980073
STRG.17940.1	14.8504	-0.0468627	0.470461	-0.0996102	0.920654	0.980447
STRG.17941.1	76.6092	0.352678	0.210254	1.67739	0.0934665	0.413214
STRG.17945.1	1.92799	0.694343	1.29784	0.534998	0.592651	NA
STRG.17946.1	221.48	0.0743268	0.134172	0.553967	0.579601	0.868087
STRG.17947.1	70.1154	-0.271048	0.216952	-1.24934	0.211539	0.598539
STRG.17948.1	1170.59	-0.00652969	0.0738214	-0.0884525	0.929517	0.982739
STRG.17949.1	146.781	0.191407	0.160529	1.19235	0.233125	0.62288
STRG.17950.1	21.121	-0.128033	0.394345	-0.324673	0.745429	0.930926
STRG.17951.1	14.999	0.169934	0.45712	0.371748	0.71008	0.918912
STRG.17952.1	9.95845	-0.437628	0.573177	-0.763513	0.445158	0.792523
STRG.17953.1	149.121	0.111802	0.152656	0.732377	0.463938	0.804974
STRG.17955.1	2.32261	0.246995	1.13792	0.217059	0.828163	NA
STRG.17956.1	137.945	0.157327	0.159612	0.985681	0.32429	0.708313
STRG.17957.1	398.575	0.101261	0.10685	0.947697	0.343284	0.72435
STRG.17957.2	397.58	0.105187	0.107539	0.97813	0.32801	0.711648
STRG.17958.1	3.84728	-0.807367	0.944664	-0.85466	0.39274	NA
STRG.17959.1	61.204	-0.236194	0.245543	-0.961925	0.336087	0.717956
STRG.17960.1	185.694	-0.244057	0.139447	-1.75018	0.0800876	0.383554
STRG.17961.1	209.386	-0.0153881	0.132284	-0.116327	0.907393	0.976118
STRG.17962.1	766.118	-0.113658	0.0858023	-1.32466	0.185285	0.566916
STRG.17963.1	580.582	-0.100755	0.094559	-1.06553	0.286637	0.673685
STRG.17963.2	580.582	-0.100755	0.094559	-1.06553	0.286637	0.673685
STRG.17964.1	2408.61	-0.0576904	0.0680092	-0.848273	0.396286	0.762492
STRG.17964.2	2408.61	-0.0576904	0.0680092	-0.848273	0.396286	0.762492
STRG.17966.1	338.49	0.0208386	0.112178	0.185765	0.852629	0.960869
STRG.17971.1	4.2758	0.969964	0.906409	1.07012	0.284567	0.671678
STRG.17973.1	2.3809	0.562599	1.11887	0.502826	0.615087	NA
STRG.17976.1	1884.47	0.0200319	0.0764563	0.262004	0.793318	0.942951
STRG.17977.1	1884.47	0.0200319	0.0764563	0.262004	0.793318	0.942951
STRG.17978.1	1063.1	-0.044763	0.0840653	-0.532479	0.594394	0.875215
STRG.17979.1	385.038	0.295951	0.108309	2.73247	0.00628619	0.0750009
STRG.17981.1	1986.01	0.0869416	0.0654095	1.32919	0.183786	0.564904
STRG.17984.1	14.0762	-0.739511	0.492849	-1.50048	0.133489	0.487719
STRG.17985.1	72.2181	-0.515433	0.226934	-2.27129	0.0231296	0.1865
STRG.17985.2	49.7605	-0.479094	0.262139	-1.82763	0.0676044	0.352522
STRG.17986.1	60.0608	-0.0963068	0.244191	-0.39439	0.693293	0.91179
STRG.17986.2	54.6311	-0.181493	0.259818	-0.698537	0.484841	0.816943
STRG.17986.3	45.3477	-0.217496	0.283819	-0.766319	0.443487	0.791766
STRG.17988.1	628.587	-0.0747447	0.0918135	-0.814093	0.415592	0.776043
STRG.17989.1	571.578	0.0302466	0.104555	0.289289	0.77236	0.937887
STRG.17990.1	1288.51	-0.0812559	0.0743584	-1.09276	0.274499	0.661341
STRG.17991.1	252.92	-0.250643	0.129608	-1.93386	0.053131	0.309962
STRG.17995.1	8.9028	0.267766	0.621637	0.430743	0.666655	0.901387
STRG.17996.1	17.5695	-0.275815	0.423009	-0.652031	0.514381	0.834684
STRG.17999.1	40.3324	-0.46231	0.290972	-1.58885	0.112095	0.449979
STRG.18000.1	71.0931	-0.199552	0.21733	-0.9182	0.358514	0.735759
STRG.18001.1	31.0191	0.0509298	0.326353	0.156057	0.875988	0.967946
STRG.18002.1	293.652	-0.29127	0.116901	-2.49159	0.0127172	0.125037
STRG.18002.2	293.652	-0.29127	0.116901	-2.49159	0.0127172	0.125037
STRG.18005.1	56.7488	-0.284714	0.242622	-1.17349	0.2406	0.630313
STRG.18010.1	46.0073	-0.431139	0.268277	-1.60707	0.10804	0.442225
STRG.18011.1	147.655	-0.00776341	0.167361	-0.0463872	0.963002	0.990013
STRG.18012.1	104.713	0.09656	0.189788	0.508779	0.610907	0.881263
STRG.18013.1	9.08243	0.294547	0.592033	0.497517	0.618824	0.88446
STRG.18014.1	65.5644	-0.179411	0.246569	-0.727632	0.466839	0.806792
STRG.18015.1	65.5644	-0.179411	0.246569	-0.727632	0.466839	0.806792
STRG.18016.1	69.9004	-0.635805	0.233193	-2.72652	0.0064007	0.0759569
STRG.18018.1	29.9728	0.192043	0.320956	0.598348	0.549608	0.852603
STRG.18020.1	37.8786	-0.665752	0.310571	-2.14363	0.0320622	0.229097
STRG.18021.1	120.028	-0.0688733	0.167791	-0.410472	0.68146	0.907754
STRG.18021.2	119.918	-0.0660986	0.167872	-0.393745	0.693769	0.912056
STRG.18022.1	128.197	2.74607e-05	0.165138	0.000166289	0.999867	0.999989
STRG.18023.1	548.702	-0.137642	0.0945523	-1.45572	0.14547	0.507857
STRG.18024.1	78.3715	0.00890166	0.206585	0.0430897	0.96563	0.990984
STRG.18025.1	213.091	-0.100312	0.135416	-0.740771	0.458832	0.801608
STRG.18026.1	868.259	-0.0462073	0.0833635	-0.554287	0.579382	0.868008
STRG.18027.1	986.357	-0.0938151	0.0897449	-1.04535	0.29586	0.683258
STRG.18028.1	100.35	-0.20323	0.189663	-1.07153	0.283931	0.67134
STRG.18031.1	1.74256	-0.282729	1.33422	-0.211906	0.83218	NA
STRG.18032.1	245.6	-0.250138	0.131499	-1.9022	0.0571455	0.322515
STRG.18032.2	111.089	-0.281867	0.17809	-1.58272	0.113485	0.452095
STRG.18033.1	485.114	-0.0817933	0.105007	-0.778931	0.43602	0.787352
STRG.18034.1	758.54	-0.0640005	0.0972479	-0.658117	0.510463	0.832198
STRG.18035.1	881.028	-0.0426519	0.0828542	-0.514782	0.606705	0.880033
STRG.18039.1	35.0094	0.367522	0.300237	1.22411	0.220912	0.609436
STRG.18044.1	1.80745	-0.1914	1.29773	-0.147488	0.882747	NA
STRG.18045.1	46.5093	0.0925237	0.264257	0.350127	0.726243	0.923955
STRG.18046.1	1153.49	0.0721317	0.0828087	0.871065	0.383719	0.754937
STRG.18049.1	18.4488	-0.0216112	0.422979	-0.0510929	0.959252	0.989192
STRG.18051.1	4.57536	0.185651	0.875273	0.212107	0.832024	0.954775
STRG.18053.1	315.098	-0.0231002	0.111919	-0.206401	0.836478	0.955704
STRG.18054.1	319.276	-0.22173	0.11716	-1.89254	0.0584195	0.32572
STRG.18055.1	1771.24	-0.102682	0.0687942	-1.4926	0.135542	0.491178
STRG.18056.1	475.353	-0.0645705	0.0963611	-0.670089	0.502801	0.826932
STRG.18057.1	990.099	-0.0643247	0.0829886	-0.775103	0.438279	0.788648
STRG.18058.1	2384.3	0.0279292	0.0640078	0.43634	0.66259	0.899404
STRG.18059.1	6093.49	-0.0481403	0.0565155	-0.851808	0.394321	0.761585
STRG.18059.2	6229.24	-0.0512976	0.056505	-0.907841	0.363962	0.739754
STRG.18059.3	5649.98	-0.0458812	0.056904	-0.806292	0.420075	0.778709
STRG.18063.1	179.381	-0.063934	0.151884	-0.420939	0.6738	0.904583
STRG.18064.1	165.021	-0.119196	0.162757	-0.732352	0.463954	0.804974
STRG.18067.1	138.452	-0.147845	0.170112	-0.869106	0.384789	0.755634
STRG.18068.1	375.234	-0.0461106	0.11363	-0.405796	0.684893	0.908805
STRG.18069.1	53.4092	0.108647	0.251969	0.431192	0.666329	0.901337
STRG.18070.1	63.077	0.0665433	0.243353	0.273443	0.784513	0.94131
STRG.18072.1	293.636	0.0351747	0.139204	0.252685	0.800512	0.94596
STRG.18073.1	291.35	0.242788	0.121556	1.99733	0.045789	0.285227
STRG.18075.1	26.6286	0.26972	0.345369	0.780961	0.434825	0.786989
STRG.18076.1	435.063	-0.154632	0.244647	-0.632059	0.527348	0.84204
STRG.18077.1	168.61	-0.0550511	0.181579	-0.30318	0.761753	0.935532
STRG.18077.2	168.61	-0.0550511	0.181579	-0.30318	0.761753	0.935532
STRG.18079.1	20.2284	-0.0110674	0.405602	-0.0272864	0.978231	0.994385
STRG.18081.1	72.0647	-0.03801	0.211564	-0.179662	0.857418	0.962758
STRG.18082.1	449.034	-0.0501515	0.0995954	-0.503552	0.614576	0.882683
STRG.18082.2	801.984	-0.0738151	0.0870397	-0.848062	0.396403	0.762543
STRG.18083.1	105.736	0.076612	0.183007	0.418628	0.675488	0.905308
STRG.18085.1	471.421	-0.0559103	0.10043	-0.556711	0.577725	0.867477
STRG.18086.1	114.058	-0.00689016	0.194115	-0.0354952	0.971685	0.99326
STRG.18086.2	567.662	-0.120513	0.238672	-0.504931	0.613607	0.88266
STRG.18087.1	847.279	-0.102932	0.0808415	-1.27326	0.202925	0.589658
STRG.18088.1	1401.72	-0.134204	0.0727515	-1.84469	0.0650834	0.346424
STRG.18089.1	13.0447	-0.110409	0.503095	-0.21946	0.826291	0.953715
STRG.18091.1	6005.86	-0.0993733	0.0581653	-1.70846	0.0875506	0.400128
STRG.18092.1	1788.9	0.130853	0.076072	1.72012	0.0854114	0.395163
STRG.18093.1	2086.16	0.120545	0.0747552	1.61253	0.106847	0.439867
STRG.18095.1	5.38183	-0.423568	0.762038	-0.555836	0.578323	0.867748
STRG.18097.1	8124.65	-0.0294859	0.0816068	-0.361317	0.717862	0.921307
STRG.18099.1	8115.88	-0.0285434	0.0810958	-0.351972	0.72486	0.92358
STRG.18100.1	2.82021	0.935449	1.05283	0.88851	0.374266	NA
STRG.18103.1	233.333	0.278155	0.131954	2.10797	0.0350333	0.242459
STRG.18104.1	431.33	0.398762	0.121669	3.27743	0.00104757	0.0180918
STRG.18105.1	161.887	0.20898	0.153049	1.36545	0.172112	0.547851
STRG.18106.1	4.1577	0.194797	0.844701	0.230611	0.817617	NA
STRG.18107.1	947.462	0.317929	0.0925115	3.43664	0.000588981	0.0108895
STRG.18111.1	402.669	0.102819	0.103688	0.991625	0.321381	0.705213
STRG.18112.1	281.627	0.194623	0.127315	1.52868	0.126345	0.476087
STRG.18113.1	173.432	0.187977	0.147347	1.27574	0.202047	0.588596
STRG.18114.1	1032.55	0.125288	0.0803699	1.5589	0.119021	0.463271
STRG.18114.2	1028.18	0.123531	0.0809453	1.52611	0.126982	0.476944
STRG.18114.3	1027.65	0.123895	0.0810425	1.52876	0.126324	0.476066
STRG.18115.1	383.041	-0.166313	0.106864	-1.55631	0.119634	0.464144
STRG.18115.2	383.135	-0.167052	0.106895	-1.56276	0.118108	0.461424
STRG.18116.1	21.3295	-0.763434	0.413021	-1.84841	0.0645425	0.344653
STRG.18117.1	131.159	-0.272264	0.162857	-1.6718	0.0945631	0.415673
STRG.18118.1	249.275	0.0510015	0.138239	0.368939	0.712174	0.91978
STRG.18118.2	233.039	0.0236983	0.142572	0.16622	0.867984	0.965412
STRG.18118.3	303.107	0.0834635	0.127502	0.654604	0.512723	0.833519
STRG.18118.4	283.538	0.0553555	0.131181	0.421979	0.67304	0.904043
STRG.18119.1	11.6184	0.360169	0.543842	0.662267	0.5078	0.830521
STRG.18120.1	13.0525	-0.346265	0.486676	-0.711491	0.47678	0.812792
STRG.18121.1	275.451	0.0157569	0.120202	0.131087	0.895707	0.972727
STRG.18125.1	6.79426	0.758778	0.677916	1.11928	0.263021	0.651951
STRG.18126.1	1.90588	0.0293735	1.26608	0.0232003	0.981491	NA
STRG.18127.1	2.12827	1.86668	1.39338	1.33968	0.180348	NA
STRG.18128.1	9.96014	-0.572537	0.575598	-0.994682	0.319891	0.703828
STRG.18129.1	14.8119	0.166946	0.467977	0.35674	0.721287	0.922405
STRG.18130.1	1572.49	-0.0900056	0.0868328	-1.03654	0.29995	0.686769
STRG.18130.2	1571.76	-0.0901558	0.0869522	-1.03684	0.299809	0.686656
STRG.18130.3	1572.49	-0.0900056	0.0868328	-1.03654	0.29995	0.686769
STRG.18131.1	1570.44	-0.0885264	0.086804	-1.01984	0.307803	0.693562
STRG.18131.2	1570.44	-0.0885264	0.086804	-1.01984	0.307803	0.693562
STRG.18133.1	5.20664	-0.68696	0.792824	-0.866473	0.386231	0.756608
STRG.18136.1	6.43331	-0.122219	0.701869	-0.174133	0.861761	0.963935
STRG.18137.1	76.557	0.290241	0.219636	1.32146	0.186347	0.568664
STRG.18139.1	311.646	0.0450055	0.1182	0.380759	0.703382	0.915913
STRG.18139.2	287.102	0.015322	0.122802	0.124771	0.900705	0.974104
STRG.18139.3	250.405	-0.0319007	0.131414	-0.24275	0.808199	0.948428
STRG.18140.1	34.3737	0.344922	0.320383	1.07659	0.281663	0.669251
STRG.18142.1	7.21727	1.16646	0.705644	1.65305	0.0983213	0.423485
STRG.18143.1	1398.59	0.0522212	0.0761339	0.685912	0.492769	0.821283
STRG.18143.2	1374.84	0.0501009	0.0756753	0.66205	0.507939	0.830535
STRG.18143.3	1461.21	0.0828175	0.0723004	1.14546	0.252017	0.642243
STRG.18143.4	159.81	-0.364766	0.149699	-2.43666	0.0148235	0.138273
STRG.18144.1	237.477	-0.30655	0.131493	-2.33131	0.0197372	0.167513
STRG.18145.1	4.33181	-0.697354	0.889215	-0.784236	0.432902	0.785587
STRG.18146.1	9.48836	0.290794	0.572304	0.508111	0.611376	0.881577
STRG.18147.1	362.209	-0.095788	0.1169	-0.8194	0.412558	0.773876
STRG.18148.1	459.887	0.013671	0.100008	0.136699	0.891269	0.970885
STRG.18149.1	465.459	0.00793467	0.100859	0.0786713	0.937294	0.983951
STRG.18150.1	3400.92	0.00322555	0.0616585	0.0523132	0.958279	0.988738
STRG.18150.2	3404.76	0.00442137	0.0616603	0.0717054	0.942836	0.985336
STRG.18150.3	2798.41	-0.0170405	0.0620145	-0.274782	0.783484	0.941125
STRG.18151.1	162.65	-0.131951	0.147635	-0.893769	0.371445	0.745688
STRG.18152.1	248.329	0.200669	0.134175	1.49558	0.134764	0.490191
STRG.18153.1	328.647	0.122614	0.113337	1.08186	0.279317	0.666514
STRG.18154.1	185.132	0.0870645	0.147132	0.591745	0.554021	0.855154
STRG.18155.1	204.503	-0.295353	0.137765	-2.14389	0.0320421	0.229024
STRG.18156.1	106.372	-0.517526	0.196854	-2.62898	0.00856411	0.094611
STRG.18157.1	1603.04	-0.0612097	0.069233	-0.884112	0.376636	0.749426
STRG.18158.1	90.074	-0.140475	0.198878	-0.706341	0.479976	0.814822
STRG.18159.1	421.487	-0.252516	0.107186	-2.35588	0.0184791	0.160676
STRG.18160.1	841.945	0.0237109	0.0861699	0.275164	0.78319	0.941125
STRG.18161.1	1226.75	-0.0625096	0.0763786	-0.818417	0.413119	0.774069
STRG.18163.1	9.23045	0.298538	0.575408	0.518828	0.603881	0.879205
STRG.18164.1	1.89895	-0.295415	1.3339	-0.221467	0.824729	NA
STRG.18165.1	2.52257	0.668848	1.11458	0.600091	0.548445	NA
STRG.18166.1	5.50997	-1.17561	0.827559	-1.42057	0.155441	0.522924
STRG.18173.1	1.83429	0.966024	1.288	0.750016	0.453245	NA
STRG.18174.1	183.451	-0.0885877	0.151864	-0.583337	0.559667	0.858146
STRG.18175.1	45.2138	0.046479	0.267527	0.173736	0.862073	0.964029
STRG.18177.1	126.41	-0.0683114	0.174408	-0.391675	0.695298	0.912533
STRG.18178.1	12.4012	-0.22404	0.5389	-0.415735	0.677604	0.906181
STRG.18179.1	10.84	-0.400707	0.567629	-0.70593	0.480231	0.814867
STRG.18180.1	724.735	-0.103187	0.0958712	-1.07631	0.281791	0.669349
STRG.18181.1	724.735	-0.103187	0.0958712	-1.07631	0.281791	0.669349
STRG.18182.1	19718.6	0.295878	0.0622848	4.75041	2.03e-06	5.51655e-05
STRG.18182.2	19917.1	0.296296	0.0622147	4.76247	1.91238e-06	5.20607e-05
STRG.18182.3	19916.5	0.296341	0.062223	4.76257	1.91145e-06	5.20607e-05
STRG.18183.1	40.8233	0.522828	0.283045	1.84716	0.0647241	0.345305
STRG.18184.1	1.80019	-0.963472	1.37614	-0.700124	0.48385	NA
STRG.18185.1	18.4004	1.15008	0.419153	2.74382	0.00607295	0.0730186
STRG.18186.1	19855.1	0.297563	0.0618408	4.81175	1.49613e-06	4.1262e-05
STRG.18186.2	20053	0.298006	0.0617966	4.82236	1.41867e-06	3.92826e-05
STRG.18186.3	20053.7	0.29796	0.061789	4.82222	1.41969e-06	3.92826e-05
STRG.18187.1	63.8041	0.0587276	0.22515	0.260837	0.794218	0.943221
STRG.18188.1	47.2879	-0.431728	0.271711	-1.58892	0.112078	0.449979
STRG.18189.1	117.75	-0.0828278	0.169563	-0.488478	0.625211	0.886433
STRG.18190.1	124.542	-0.122625	0.174069	-0.704461	0.481146	0.815107
STRG.18191.1	93.1692	0.199756	0.232087	0.860697	0.389405	0.75882
STRG.18192.1	74.9165	-0.398955	0.220857	-1.80639	0.0708568	0.361476
STRG.18193.1	120.783	-0.147076	0.186311	-0.789414	0.42987	0.784011
STRG.18194.1	70.8177	-0.425779	0.226534	-1.87954	0.0601714	0.330558
STRG.18195.1	110.997	-0.135875	0.196837	-0.690292	0.490011	0.819485
STRG.18196.1	106.607	-0.0130679	0.188964	-0.0691556	0.944866	0.985862
STRG.18197.1	109.246	-0.425412	0.187226	-2.27219	0.0230751	0.186255
STRG.18198.1	5.98581	-0.51952	0.725651	-0.715937	0.47403	0.810729
STRG.18199.1	234.432	-0.0654381	0.130324	-0.502118	0.615585	0.883069
STRG.18200.1	87.4075	-0.0607303	0.201929	-0.300751	0.763604	0.93575
STRG.18201.1	879.053	-0.152915	0.107971	-1.41626	0.156699	0.524681
STRG.18201.2	879.053	-0.152915	0.107971	-1.41626	0.156699	0.524681
STRG.18201.3	785.814	-0.15746	0.108972	-1.44496	0.14847	0.512784
STRG.18202.1	148.33	-0.0794544	0.155133	-0.51217	0.608532	0.880355
STRG.18204.1	4.74864	0.778298	0.835411	0.931635	0.351525	0.730328
STRG.18205.1	117.633	-0.296887	0.185652	-1.59916	0.109785	0.44581
STRG.18206.1	95.6542	-0.402525	0.191053	-2.10688	0.0351282	0.242698
STRG.18208.1	2.61221	0.61921	1.25282	0.494252	0.621128	NA
STRG.18209.1	95.6542	-0.402525	0.191053	-2.10688	0.0351282	0.242698
STRG.18210.1	122.062	-0.272795	0.182182	-1.49738	0.134295	0.489157
STRG.18211.1	164.901	-0.286411	0.160595	-1.78344	0.0745153	0.369358
STRG.18214.1	597.897	-0.0832558	0.103707	-0.802799	0.422091	0.779643
STRG.18216.1	1.53997	0.0378869	1.39853	0.0270906	0.978387	NA
STRG.18218.1	2.77992	-1.15244	1.14928	-1.00275	0.315981	NA
STRG.18220.1	1.89783	0.09216	1.30748	0.0704866	0.943806	NA
STRG.18221.1	2.91735	0.0273671	1.087	0.0251768	0.979914	NA
STRG.18222.1	52.5549	-0.467963	0.252162	-1.85581	0.0634812	0.341185
STRG.18223.1	74.1767	-0.0395136	0.209712	-0.188418	0.850549	0.960235
STRG.18224.1	31.1764	0.0280826	0.323264	0.086872	0.930773	0.982789
STRG.18224.2	31.1764	0.0280826	0.323264	0.086872	0.930773	0.982789
STRG.18225.1	47.5165	-0.437492	0.265999	-1.64471	0.100029	0.42664
STRG.18226.1	27.8758	-0.16418	0.335254	-0.489719	0.624333	0.8861
STRG.18227.1	40.6398	0.0106303	0.279838	0.0379873	0.969698	0.992309
STRG.18228.1	262.699	-0.0544626	0.124075	-0.43895	0.660697	0.898597
STRG.18230.1	23.3238	-0.431016	0.372002	-1.15864	0.246603	0.636942
STRG.18231.1	1.95849	1.48617	1.27467	1.16593	0.243644	NA
STRG.18233.1	47.5767	0.178553	0.261967	0.681587	0.4955	0.822901
STRG.18234.1	156.398	0.193252	0.15187	1.27248	0.203201	0.590021
STRG.18235.1	286.398	0.222783	0.116641	1.90999	0.0561349	0.319273
STRG.18236.1	403.628	0.198378	0.109686	1.8086	0.0705129	0.360754
STRG.18237.1	1041.81	0.271907	0.085338	3.18623	0.00144138	0.0235848
STRG.18238.1	270.943	0.160279	0.144954	1.10573	0.268845	0.656412
STRG.18239.1	2357.93	0.222821	0.073073	3.04929	0.00229382	0.0343495
STRG.18243.1	1.61645	0.535633	1.41607	0.378252	0.705243	NA
STRG.18244.1	1.84307	0.195719	1.32213	0.148033	0.882316	NA
STRG.18251.1	290.294	0.116498	0.12975	0.897861	0.369259	0.743617
STRG.18253.1	873.388	0.664808	0.0822426	8.0835	6.29359e-16	3.09922e-14
STRG.18254.1	264.019	0.696591	0.138119	5.04343	4.57271e-07	1.34083e-05
STRG.18256.1	1617.59	0.680754	0.0725834	9.37892	6.66522e-21	3.7937e-19
STRG.18257.1	1.78145	-0.254308	1.32255	-0.192286	0.847518	NA
STRG.18258.1	163.14	-0.322972	0.159624	-2.02333	0.0430393	0.274396
STRG.18260.1	192.352	0.0494684	0.145054	0.341035	0.733077	0.926089
STRG.18261.1	282.51	0.222395	0.123386	1.80244	0.0714765	0.363115
STRG.18262.1	186.169	0.177556	0.141684	1.25319	0.210137	0.597156
STRG.18263.1	302.226	0.0562363	0.119056	0.472352	0.636676	0.890326
STRG.18264.1	297.047	0.051975	0.116137	0.447531	0.654492	0.896041
STRG.18265.1	431.509	0.142468	0.110542	1.28881	0.197466	0.582286
STRG.18266.1	1966.33	0.0551828	0.0743984	0.741721	0.458257	0.801418
STRG.18266.2	1966.33	0.0551828	0.0743984	0.741721	0.458257	0.801418
STRG.18269.1	285.697	-0.0784626	0.123451	-0.635574	0.525054	0.840971
STRG.18270.1	719.393	0.0074826	0.0877228	0.0852982	0.932024	0.983046
STRG.18271.1	614.758	0.140016	0.0928221	1.50843	0.131444	0.48443
STRG.18272.1	464.483	0.00751307	0.10237	0.0733912	0.941495	0.984817
STRG.18273.1	605.757	-0.0432773	0.0897307	-0.482302	0.629591	0.887908
STRG.18274.1	299.925	-0.0297601	0.120908	-0.246139	0.805575	0.947908
STRG.18275.1	3015.04	0.0593376	0.061168	0.970076	0.332009	0.715171
STRG.18275.2	3015.04	0.0593376	0.061168	0.970076	0.332009	0.715171
STRG.18276.1	204.855	0.329437	0.13396	2.45922	0.0139239	0.132711
STRG.18277.1	255.206	0.176209	0.125469	1.4044	0.1602	0.529901
STRG.18278.1	112.794	-0.124879	0.171817	-0.726815	0.467339	0.806958
STRG.18279.1	5.46006	-0.216034	0.78722	-0.274427	0.783757	0.941206
STRG.18280.1	50.5074	-0.143489	0.271546	-0.528417	0.59721	0.876347
STRG.18281.1	38.1323	-0.304157	0.298407	-1.01927	0.308075	0.693663
STRG.18282.1	251.465	-0.0274717	0.12312	-0.223128	0.823436	0.952869
STRG.18278.2	120.704	-0.0833284	0.166612	-0.500134	0.61698	0.88355
STRG.18283.1	133.082	0.206176	0.16358	1.2604	0.207526	0.594277
STRG.18284.1	225.124	-0.0723388	0.143693	-0.503428	0.614664	0.882683
STRG.18285.1	727.305	-0.0662269	0.0912483	-0.725788	0.467969	0.807294
STRG.18286.1	514.823	-0.0783435	0.0946254	-0.827933	0.407709	0.770522
STRG.18287.1	247.649	-0.0353919	0.128196	-0.276077	0.782489	0.940794
STRG.18289.1	2521.02	-0.0151507	0.0699247	-0.216672	0.828464	0.954082
STRG.18289.2	2486.62	-0.0110099	0.0680608	-0.161766	0.87149	0.96635
STRG.18289.3	2487.37	-0.00968802	0.0707855	-0.136864	0.891138	0.970857
STRG.18289.4	804.675	0.114892	0.0808347	1.42132	0.155222	0.522781
STRG.18289.5	928.247	0.105914	0.0782468	1.35359	0.175868	0.553999
STRG.18291.1	17.3148	0.376138	0.449013	0.837698	0.4022	0.766934
STRG.18292.1	139.765	-0.377789	0.170515	-2.21558	0.0267205	0.204573
STRG.18293.1	4.39086	-1.35912	0.900354	-1.50954	0.131161	0.483958
STRG.18294.1	81.2694	-0.285712	0.202981	-1.40758	0.159255	0.52799
STRG.18295.1	12.9492	-1.0863	0.542508	-2.00237	0.0452449	0.283307
STRG.18297.1	3976.66	-0.0167223	0.0603326	-0.277169	0.78165	0.940527
STRG.18297.2	4004.39	-0.019013	0.0598705	-0.317568	0.750813	0.931948
STRG.18297.3	3705.28	0.00133022	0.0623416	0.0213377	0.982976	0.995439
STRG.18298.1	8626.44	0.089475	0.0736331	1.21515	0.224311	0.613256
STRG.18298.2	8654.17	0.0880365	0.0734473	1.19864	0.23067	0.619986
STRG.18299.1	1.40676	-0.56311	1.52203	-0.369972	0.711403	NA
STRG.18300.1	3.34901	-0.453136	1.01424	-0.446774	0.655038	NA
STRG.18301.1	11.5907	-0.22516	0.520285	-0.432763	0.665187	0.900666
STRG.18302.1	25.9617	-0.0966251	0.347618	-0.277963	0.781041	0.940344
STRG.18302.2	68.6338	-0.0904705	0.230813	-0.391965	0.695084	0.912497
STRG.18302.3	26.7685	0.0739014	0.343781	0.214966	0.829794	0.954377
STRG.18302.4	33.3372	-0.121855	0.314235	-0.387783	0.698177	0.913855
STRG.18303.1	23.9701	0.240958	0.375191	0.642227	0.520726	0.838148
STRG.18304.1	2.61188	0.29788	1.07878	0.276126	0.782451	NA
STRG.18305.1	3.36059	1.11217	0.982955	1.13145	0.257865	NA
STRG.18306.1	22.823	0.0816682	0.384938	0.212159	0.831983	0.954775
STRG.18307.1	17.1367	0.332624	0.429428	0.774575	0.438591	0.788792
STRG.18308.1	74.9814	0.0426629	0.21015	0.203012	0.839126	0.95657
STRG.18308.2	63.4894	0.108147	0.227502	0.475366	0.634526	0.889391
STRG.18308.3	73.5676	0.0668594	0.216552	0.308745	0.757516	0.93447
STRG.18308.4	53.6862	0.126916	0.244767	0.518518	0.604097	0.879299
STRG.18308.5	70.7467	0.0456743	0.212757	0.214679	0.830018	0.954377
STRG.18309.1	6664.36	0.0176746	0.0595687	0.296709	0.766688	0.936822
STRG.18309.2	5641.76	0.0384303	0.0607613	0.63248	0.527074	0.841938
STRG.18309.3	5337.53	0.0100359	0.0611663	0.164075	0.869672	0.965987
STRG.18310.1	7531.99	0.0166271	0.0580283	0.286533	0.77447	0.938553
STRG.18310.2	7531.99	0.0166271	0.0580283	0.286533	0.77447	0.938553
STRG.18313.1	4.82327	-0.110737	0.826074	-0.134053	0.893361	0.971704
STRG.18315.1	1019.21	-0.01538	0.0785683	-0.195754	0.844803	0.958454
STRG.18317.1	281.163	0.026275	0.120491	0.218066	0.827378	0.953814
STRG.18318.1	723.802	0.202952	0.0914672	2.21885	0.0264968	0.203467
STRG.18319.1	18.9851	0.202935	0.408439	0.496855	0.619291	0.88476
STRG.18320.1	2.95742	-0.0369244	1.03023	-0.0358408	0.971409	NA
STRG.18323.1	2.45434	0.167936	1.19797	0.140184	0.888515	NA
STRG.18317.2	371.455	0.107964	0.107881	1.00078	0.316935	0.701209
STRG.18325.1	601.81	0.123491	0.0937883	1.3167	0.187938	0.570777
STRG.18326.1	549.843	0.10917	0.0949411	1.14987	0.250197	0.640536
STRG.18327.1	3.61455	0.360898	0.925391	0.389995	0.69654	NA
STRG.18328.1	6.17332	-0.549445	0.721418	-0.761618	0.446288	0.793146
STRG.18332.1	8.82458	-0.254594	0.597081	-0.426398	0.669818	0.902911
STRG.18334.1	2.05084	1.80007	1.27436	1.41253	0.157793	NA
STRG.18337.1	3.12213	0.361592	1.00474	0.359885	0.718933	NA
STRG.18338.1	1.64437	-0.695452	1.53149	-0.4541	0.649757	NA
STRG.18339.1	166.09	0.0518378	0.162624	0.318758	0.74991	0.931744
STRG.18340.1	33.5859	-0.603961	0.324359	-1.86202	0.0626007	0.338258
STRG.18341.1	1212.74	-0.115021	0.0835774	-1.37622	0.168755	0.542608
STRG.18341.2	1179.11	-0.107065	0.0832237	-1.28647	0.198279	0.583482
STRG.18342.1	38.8918	-0.0890109	0.300062	-0.296641	0.76674	0.936822
STRG.18343.1	36.2481	0.154987	0.309487	0.500786	0.616522	0.883346
STRG.18344.1	11.5752	-0.168497	0.518782	-0.324793	0.745338	0.930926
STRG.18345.1	89.9759	0.120129	0.192272	0.624785	0.532112	0.844416
STRG.18346.1	344.022	-0.184312	0.116453	-1.58271	0.113488	0.452095
STRG.18346.2	340.474	-0.183645	0.117404	-1.56421	0.117768	0.460624
STRG.18346.3	340.474	-0.183645	0.117404	-1.56421	0.117768	0.460624
STRG.18346.4	338.648	-0.185997	0.117235	-1.58653	0.112619	0.450826
STRG.18348.1	310.152	-0.0538978	0.116424	-0.462943	0.643405	0.892401
STRG.18349.1	135.337	-0.44345	0.176945	-2.50615	0.0122054	0.121263
STRG.18350.1	6.36149	-0.109791	0.699197	-0.157024	0.875226	0.967696
STRG.18352.1	2.93613	0.813987	1.02422	0.794735	0.426768	NA
STRG.18353.1	2.06784	2.05426	1.30899	1.56935	0.116568	NA
STRG.18355.1	8.78432	-0.175881	0.62163	-0.282935	0.777227	0.939444
STRG.18356.1	37.051	-0.0328596	0.291549	-0.112707	0.910263	0.977018
STRG.18357.1	6.05957	1.22906	0.725531	1.69402	0.0902616	0.405801
STRG.18358.1	110.325	0.564214	0.180783	3.12095	0.00180266	0.0282888
STRG.18359.1	429.682	0.497399	0.129313	3.84648	0.000119829	0.00257224
STRG.18361.1	2057.57	0.390112	0.0920143	4.23969	2.23832e-05	0.000537986
STRG.18361.2	2068.44	0.386388	0.0914285	4.22612	2.37754e-05	0.000568502
STRG.18362.1	87.4847	0.0642299	0.197701	0.324883	0.745269	0.930926
STRG.18363.1	436.245	-0.0620727	0.107307	-0.578456	0.562956	0.859529
STRG.18363.2	435.738	-0.0640493	0.107524	-0.595677	0.551391	0.853479
STRG.18364.1	70.8162	0.035213	0.216426	0.162702	0.870753	0.966197
STRG.18365.1	80.3759	-0.219201	0.206713	-1.06041	0.288958	0.675737
STRG.18366.1	44.9584	-0.19824	0.284939	-0.695726	0.4866	0.817457
STRG.18367.1	79.6557	-0.133802	0.204414	-0.654563	0.512749	0.833519
STRG.18368.1	89.0694	-0.0691826	0.210439	-0.328753	0.742342	0.929692
STRG.18369.1	646.255	-0.173432	0.0900627	-1.92568	0.0541444	0.312823
STRG.18369.2	644.173	-0.170468	0.0905294	-1.88302	0.0596982	0.329284
STRG.18370.1	69.3567	0.0168205	0.245866	0.0684132	0.945457	0.985983
STRG.18371.1	227.112	-0.139075	0.129859	-1.07097	0.284183	0.671421
STRG.18372.1	1100.66	-0.041369	0.0754002	-0.548659	0.583239	0.869563
STRG.18373.1	190.666	-0.0490526	0.142059	-0.345298	0.72987	0.924884
STRG.18374.1	194.614	-0.0887331	0.146153	-0.607123	0.543769	0.84942
STRG.18375.1	851.19	-0.0639253	0.0861803	-0.741762	0.458231	0.801418
STRG.18376.1	159.59	0.0160166	0.15705	0.101984	0.918769	0.980073
STRG.18376.2	158.165	-0.0828427	0.154771	-0.535261	0.592469	0.87441
STRG.18377.1	194.576	0.0835817	0.139882	0.597517	0.550163	0.85272
STRG.18378.1	629.045	0.0821332	0.0963318	0.852607	0.393877	0.761486
STRG.18378.2	558.81	0.0360279	0.0925025	0.38948	0.696921	0.913336
STRG.18378.3	558.81	0.0360279	0.0925025	0.38948	0.696921	0.913336
STRG.18379.1	190.271	0.0984781	0.141317	0.696858	0.485891	0.817153
STRG.18381.1	29.1978	0.733168	0.335548	2.18499	0.0288897	0.215204
STRG.18382.1	141.161	0.366109	0.176118	2.07877	0.0376381	0.252896
STRG.18382.2	140.943	0.362135	0.175678	2.06136	0.0392689	0.25971
STRG.18385.1	70.4151	-0.401757	0.222372	-1.80669	0.0708101	0.361397
STRG.18386.1	98.7249	-0.0237753	0.189662	-0.125356	0.900242	0.973981
STRG.18387.1	101.127	-0.240061	0.183849	-1.30575	0.191636	0.575045
STRG.18388.1	104.06	0.0346459	0.195768	0.176974	0.859529	0.96339
STRG.18389.1	1.6954	-0.0474527	1.36456	-0.0347751	0.972259	NA
STRG.18391.1	2.1024	-2.97792	1.60878	-1.85104	0.0641637	NA
STRG.18392.1	2.07325	-0.67732	1.22204	-0.554253	0.579405	NA
STRG.18394.1	3.80641	-0.181924	0.902911	-0.201486	0.840318	NA
STRG.18396.1	2.2635	0.257462	1.21567	0.211786	0.832274	NA
STRG.18397.1	2.97716	-0.144608	1.00708	-0.143592	0.885823	NA
STRG.18398.1	5.91337	-0.0185061	0.738289	-0.0250662	0.980002	0.994716
STRG.18399.1	4.9448	-0.768136	0.811017	-0.947126	0.343574	0.724411
STRG.18401.1	1349.29	-0.0214363	0.0826574	-0.25934	0.795373	0.943602
STRG.18402.1	108.242	0.0107477	0.186101	0.0577522	0.953946	0.987804
STRG.18403.1	77.3124	0.0837206	0.208967	0.40064	0.688685	0.9103
STRG.18404.1	188.626	0.26486	0.138928	1.90645	0.056592	0.320885
STRG.18405.1	214.585	0.0778359	0.133209	0.584316	0.559008	0.85768
STRG.18406.1	505.243	0.153666	0.107951	1.42348	0.154598	0.52183
STRG.18406.2	504.761	0.152123	0.107771	1.41154	0.158086	0.526544
STRG.18408.1	851.848	0.102652	0.0804813	1.27547	0.202142	0.588649
STRG.18408.2	851.848	0.102652	0.0804813	1.27547	0.202142	0.588649
STRG.18409.1	549.575	-0.136137	0.101579	-1.34021	0.180177	0.560359
STRG.18409.2	547.703	-0.133678	0.101344	-1.31905	0.187153	0.569796
STRG.18410.1	79.8335	-0.191689	0.210057	-0.912559	0.361475	0.737504
STRG.18412.1	1580.1	-0.106079	0.0821925	-1.29062	0.196836	0.581826
STRG.18413.1	1580.1	-0.106079	0.0821925	-1.29062	0.196836	0.581826
STRG.18414.1	3.65818	0.0189948	0.903668	0.0210197	0.98323	NA
STRG.18415.1	80.256	-0.451584	0.213121	-2.11891	0.0340985	0.238548
STRG.18416.1	199.174	-0.235503	0.140146	-1.68042	0.0928764	0.411731
STRG.18419.1	59.8904	-0.121181	0.238677	-0.50772	0.61165	0.881737
STRG.18420.1	61.4428	0.10907	0.227284	0.479885	0.631309	0.888567
STRG.18421.1	62.5353	-0.200714	0.250441	-0.801443	0.422875	0.779999
STRG.18422.1	12.3174	0.183372	0.519812	0.352766	0.724264	0.923252
STRG.18423.1	130.332	-0.0970856	0.166543	-0.582946	0.55993	0.858172
STRG.18423.2	130.332	-0.0970856	0.166543	-0.582946	0.55993	0.858172
STRG.18423.3	136.922	-0.0788939	0.165672	-0.476206	0.633928	0.889245
STRG.18424.1	313.255	0.0768266	0.118181	0.650077	0.515642	0.835159
STRG.18425.1	4.726	-0.159849	0.903252	-0.176971	0.859531	0.96339
STRG.18426.1	2.06863	1.00562	1.25225	0.803054	0.421944	NA
STRG.18427.1	73.0184	0.148759	0.210636	0.706235	0.480042	0.814822
STRG.18428.1	199.295	0.320751	0.13815	2.32176	0.020246	0.170913
STRG.18429.1	962.139	0.201705	0.0824017	2.44783	0.0143719	0.13556
STRG.18431.1	202.002	0.401032	0.137991	2.90621	0.00365834	0.0496643
STRG.18432.1	2188.44	-0.248046	0.0985738	-2.51634	0.011858	0.118632
STRG.18433.1	5.50316	-0.343234	0.746916	-0.459536	0.64585	0.893252
STRG.18434.1	11.8245	0.530335	0.516698	1.02639	0.304707	0.690818
STRG.18435.1	1.5403	-0.635343	1.4083	-0.45114	0.651889	NA
STRG.18437.1	2.14112	-0.802444	1.28061	-0.626609	0.530916	NA
STRG.18438.1	2188.44	-0.248046	0.0985738	-2.51634	0.011858	0.118632
STRG.18440.1	54.4069	0.0303656	0.254677	0.119232	0.905092	0.975614
STRG.18440.2	14.7161	0.631003	0.495719	1.2729	0.203052	0.589904
STRG.18441.1	54.313	0.0359924	0.254864	0.141222	0.887695	0.970157
STRG.18442.1	209.496	0.212242	0.134053	1.58327	0.11336	0.451918
STRG.18443.1	760.56	0.127336	0.0821816	1.54944	0.121275	0.467213
STRG.18445.1	41.9187	-0.0745534	0.295993	-0.251875	0.801138	0.94616
STRG.18447.1	119.791	-0.134851	0.181923	-0.741252	0.458541	0.801544
STRG.18448.1	399.282	0.12956	0.106665	1.21465	0.2245	0.613483
STRG.18449.1	183.711	-0.0774536	0.153357	-0.505054	0.613521	0.882611
STRG.18450.1	1.98546	0.124733	1.26623	0.0985074	0.921529	NA
STRG.18451.1	71.5142	-0.209041	0.22422	-0.932304	0.351179	0.730222
STRG.18451.2	71.5142	-0.209041	0.22422	-0.932304	0.351179	0.730222
STRG.18452.1	1.75854	-0.205865	1.34742	-0.152785	0.878568	NA
STRG.18454.1	6.72213	-1.39523	0.740148	-1.88507	0.0594208	0.328575
STRG.18460.1	7.32785	-0.319933	0.645836	-0.495378	0.620333	0.885087
STRG.18460.3	7.32785	-0.319933	0.645836	-0.495378	0.620333	0.885087
STRG.18461.1	204.299	0.177218	0.142668	1.24217	0.214174	0.601723
STRG.18462.1	495.583	-0.107138	0.103041	-1.03977	0.298449	0.685471
STRG.18463.1	160.784	-0.383889	0.157177	-2.44239	0.0145902	0.137006
STRG.18464.1	76.5437	-0.0472923	0.215941	-0.219006	0.826646	0.953802
STRG.18465.1	25.8366	0.27586	0.358264	0.769991	0.441305	0.790244
STRG.18469.1	23.3207	0.394209	0.372458	1.0584	0.289873	0.676765
STRG.18476.1	5.34638	0.165317	0.758077	0.218074	0.827371	0.953814
STRG.18477.1	7.72149	-0.54588	0.713236	-0.765357	0.444059	0.792177
STRG.18478.1	6.08365	-0.308529	0.790568	-0.390262	0.696343	0.9131
STRG.18479.1	16.996	-0.378168	0.435969	-0.86742	0.385712	0.75639
STRG.18480.1	6.19633	-1.0115	0.731936	-1.38196	0.166985	0.5404
STRG.18481.1	369.657	-0.0288054	0.116046	-0.248224	0.803961	0.947249
STRG.18482.1	199.674	0.0850452	0.143872	0.591116	0.554443	0.855433
STRG.18486.1	722.696	0.0402246	0.097363	0.413141	0.679504	0.907132
STRG.18486.2	722.696	0.0402246	0.097363	0.413141	0.679504	0.907132
STRG.18486.3	913.423	0.0598065	0.095859	0.623901	0.532693	0.844804
STRG.18487.1	416.88	0.039788	0.125483	0.317079	0.751183	0.932057
STRG.18488.1	1270.87	-0.183367	0.0801107	-2.28892	0.0220839	0.180899
STRG.18489.1	6841.2	-0.153203	0.0611325	-2.50608	0.0122079	0.121263
STRG.18490.1	64.6754	-0.0175436	0.223344	-0.0785495	0.937391	0.983997
STRG.18491.1	145.563	-0.116728	0.155515	-0.75059	0.4529	0.797909
STRG.18491.2	150.501	-0.0886824	0.152709	-0.580726	0.561425	0.858958
STRG.18492.1	3939.9	-0.195457	0.0617725	-3.16414	0.0015554	0.0250527
STRG.18493.1	460.441	0.00595096	0.104709	0.0568333	0.954678	0.98781
STRG.18494.1	906.7	-0.0701212	0.0799907	-0.876617	0.380695	0.752451
STRG.18495.1	2.07295	2.94944	1.4598	2.02044	0.0433378	NA
STRG.18496.1	1219.96	-0.066729	0.0758327	-0.879949	0.378887	0.750638
STRG.18497.1	112.807	-0.159853	0.180525	-0.885486	0.375895	0.748858
STRG.18498.1	78.5705	-0.278111	0.218243	-1.27432	0.202551	0.589066
STRG.18499.1	48.0656	-0.521168	0.27152	-1.91945	0.0549279	0.316057
STRG.18500.1	166.051	-0.176498	0.149394	-1.18143	0.237433	0.626784
STRG.18501.1	3.81703	0.898846	0.961676	0.934666	0.34996	NA
STRG.18503.1	703.48	-0.140565	0.0919586	-1.52857	0.126371	0.47609
STRG.18503.2	701.208	-0.143252	0.0919356	-1.55818	0.119191	0.463728
STRG.18503.3	341.928	-0.105336	0.118055	-0.89226	0.372253	0.746276
STRG.18504.1	13.8338	-0.188067	0.492779	-0.381646	0.702724	0.91561
STRG.18505.1	2.01101	-1.23868	1.38468	-0.894563	0.37102	NA
STRG.18506.1	4.13974	0.506117	0.873072	0.579696	0.56212	NA
STRG.18507.1	391.938	0.0167087	0.106868	0.156348	0.875759	0.967815
STRG.18507.2	391.938	0.0167087	0.106868	0.156348	0.875759	0.967815
STRG.18510.1	144.656	-0.178223	0.159985	-1.114	0.26528	0.654135
STRG.18512.1	126.58	0.292254	0.178303	1.63909	0.101194	0.429317
STRG.18513.1	373.338	0.214892	0.111152	1.93332	0.0531965	0.310205
STRG.18514.1	41.1154	0.11282	0.312991	0.360459	0.718504	0.921481
STRG.18515.1	128.421	0.147348	0.173677	0.848399	0.396216	0.762443
STRG.18516.1	2.55871	-0.211776	1.14912	-0.184294	0.853783	NA
STRG.18517.1	13.0717	0.138331	0.499597	0.276885	0.781868	0.940548
STRG.18517.2	13.0717	0.138331	0.499597	0.276885	0.781868	0.940548
STRG.18518.1	22.6074	0.00318325	0.382367	0.00832513	0.993358	0.998184
STRG.18519.1	2.45266	-0.113349	1.11853	-0.101338	0.919282	NA
STRG.18520.1	22.1361	0.0513798	0.386368	0.132982	0.894208	0.972138
STRG.18521.1	61.5679	-0.302514	0.240034	-1.2603	0.207562	0.594327
STRG.18522.1	4336.46	-0.0197831	0.0596833	-0.331468	0.740291	0.928802
STRG.18523.1	28.789	0.335867	0.326431	1.02891	0.303524	0.689716
STRG.18523.2	28.789	0.335867	0.326431	1.02891	0.303524	0.689716
STRG.18524.1	205.086	0.0142718	0.137498	0.103796	0.917331	0.979562
STRG.18525.1	2921.12	0.0376356	0.0681935	0.551895	0.581021	0.868641
STRG.18526.1	1388.13	0.107517	0.0799533	1.34475	0.178706	0.558171
STRG.18527.1	4339.9	-0.0202108	0.0597066	-0.338502	0.734985	0.926601
STRG.18528.1	2569.66	0.0786845	0.0729981	1.0779	0.281079	0.668617
STRG.18529.1	2.84272	1.43412	1.0831	1.32408	0.185475	NA
STRG.18530.1	40.7054	0.407563	0.282889	1.44072	0.149664	0.514281
STRG.18532.1	496.896	-0.0137488	0.11018	-0.124784	0.900694	0.974104
STRG.18533.1	1562.7	0.0181077	0.0706844	0.256176	0.797815	0.944786
STRG.18534.1	3039.38	0.0623576	0.0721983	0.863699	0.387753	0.757811
STRG.18535.1	1688.82	-0.0497739	0.0865518	-0.575077	0.56524	0.860982
STRG.18536.1	2482.02	0.0155716	0.0687816	0.226392	0.820896	0.951915
STRG.18536.2	2479.57	0.0142688	0.0689789	0.206857	0.836122	0.955657
STRG.18536.3	2416.42	0.0126627	0.0696997	0.181676	0.855837	0.961879
STRG.18537.1	71.8636	0.18115	0.216348	0.837308	0.40242	0.76696
STRG.18537.2	66.2675	0.252372	0.224872	1.12229	0.261739	0.651064
STRG.18538.1	132.58	0.175638	0.160085	1.09715	0.272574	0.659783
STRG.18540.1	46.0013	0.169443	0.267688	0.632985	0.526743	0.841874
STRG.18541.1	217.753	0.119753	0.136732	0.875827	0.381124	0.752707
STRG.18542.1	1376.95	0.0544694	0.0791304	0.68835	0.491232	0.820167
STRG.18542.2	1373.45	0.051554	0.0791057	0.65171	0.514588	0.834848
STRG.18542.3	1368.41	0.0545821	0.0793246	0.688086	0.491399	0.820283
STRG.18542.4	1373.12	0.0574814	0.0793842	0.724092	0.469009	0.807857
STRG.18542.5	1366.53	0.0551658	0.0793242	0.695448	0.486775	0.81753
STRG.18543.1	8151.06	0.0419334	0.0606345	0.691576	0.489204	0.818932
STRG.18543.2	7950.27	0.043857	0.0615589	0.71244	0.476192	0.812572
STRG.18543.3	8148.61	0.0415466	0.0606957	0.684506	0.493656	0.821863
STRG.18543.4	8055.67	0.0394298	0.0608664	0.647809	0.517109	0.836112
STRG.18544.1	984.333	0.289251	0.0812478	3.56011	0.000370705	0.00716512
STRG.18545.1	3.91233	-0.389047	0.907641	-0.428635	0.668189	NA
STRG.18546.1	6.29588	-0.606841	0.715121	-0.848584	0.396113	0.76239
STRG.18547.1	188.423	0.117873	0.141239	0.834564	0.403963	0.767841
STRG.18548.1	134.926	-0.379504	0.192274	-1.97377	0.0484079	0.29473
STRG.18550.1	2.86372	-0.317016	1.07586	-0.294664	0.768251	NA
STRG.18551.1	130.885	-0.400516	0.196247	-2.04088	0.041263	0.26787
STRG.18552.1	46.9089	-0.207422	0.271691	-0.763446	0.445198	0.792523
STRG.18556.1	61.5968	-0.0168394	0.236671	-0.0711511	0.943278	0.985532
STRG.18557.1	114.028	-0.0164106	0.173374	-0.0946544	0.924589	0.98158
STRG.18558.1	109.903	0.579631	0.181115	3.20035	0.0013726	0.0226995
STRG.18558.2	109.7	0.575156	0.181204	3.17408	0.00150312	0.024363
STRG.18559.1	173.62	-0.0024636	0.143719	-0.0171418	0.986324	0.996376
STRG.18559.2	173.62	-0.0024636	0.143719	-0.0171418	0.986324	0.996376
STRG.18560.1	25.6921	-0.166422	0.34762	-0.478747	0.632119	0.888626
STRG.18561.1	181.718	0.116352	0.143039	0.813425	0.415975	0.776398
STRG.18562.1	182.659	-0.0245148	0.145244	-0.168784	0.865967	0.964847
STRG.18563.1	10.0141	0.0951092	0.557071	0.170731	0.864435	0.964369
STRG.18564.1	791.993	0.0996877	0.0865211	1.15218	0.249248	0.63943
STRG.18566.1	8.90617	-0.0206965	0.607576	-0.0340641	0.972826	0.993392
STRG.18567.1	116.417	0.0810015	0.171127	0.47334	0.63597	0.889996
STRG.18568.1	89.1158	0.161016	0.194849	0.826366	0.408597	0.771177
STRG.18569.1	1.80683	-0.895052	1.35777	-0.659208	0.509762	NA
STRG.18570.1	1319.57	0.201701	0.0797768	2.52832	0.0114609	0.115777
STRG.18570.2	618.547	0.207188	0.0991676	2.08927	0.0366831	0.249155
STRG.18571.1	180.336	0.0765494	0.150357	0.509116	0.610671	0.88114
STRG.18572.1	652.711	0.0500766	0.0877952	0.570379	0.568421	0.862542
STRG.18573.1	115.191	0.106576	0.180242	0.591295	0.554323	0.855433
STRG.18574.1	1235.32	0.0140904	0.0777922	0.181129	0.856266	0.962072
STRG.18574.2	1415.99	0.0260783	0.0778026	0.335185	0.737485	0.927716
STRG.18575.1	37.2514	-0.10177	0.305202	-0.333452	0.738793	0.928404
STRG.18576.1	1439.93	0.375264	0.083673	4.48489	7.29506e-06	0.000186551
STRG.18577.1	33.8693	-0.0674367	0.323443	-0.208496	0.834841	0.955365
STRG.18580.1	1.87525	-0.336412	1.41096	-0.238428	0.81155	NA
STRG.18581.1	820.998	0.083485	0.0935729	0.892192	0.37229	0.746285
STRG.18583.1	59.6583	-0.232716	0.241337	-0.964277	0.334907	0.717054
STRG.18584.1	815.534	0.00660251	0.0894313	0.0738277	0.941147	0.984815
STRG.18584.2	815.534	0.00660251	0.0894313	0.0738277	0.941147	0.984815
STRG.18586.1	917.739	-0.1477	0.0908766	-1.62528	0.104103	0.434548
STRG.18587.1	106.204	0.102473	0.193338	0.530019	0.596099	0.875949
STRG.18587.2	106.422	0.10804	0.193208	0.559191	0.576031	0.866887
STRG.18588.1	76.0962	1.78303	0.224859	7.92954	2.19961e-15	1.06066e-13
STRG.18590.1	29.3546	-0.169245	0.348154	-0.486122	0.626881	0.886983
STRG.18590.2	30.1838	-0.202472	0.338851	-0.597524	0.550157	0.85272
STRG.18590.3	29.3546	-0.169245	0.348154	-0.486122	0.626881	0.886983
STRG.18590.4	30.1838	-0.202472	0.338851	-0.597524	0.550157	0.85272
STRG.18590.5	32.5291	-0.221383	0.326886	-0.677249	0.498248	0.824568
STRG.18591.1	1.82584	0.246496	1.32259	0.186374	0.852152	NA
STRG.18592.1	61.0388	-0.191502	0.244323	-0.78381	0.433152	0.785621
STRG.18594.1	2131.07	0.0821338	0.0852012	0.963999	0.335047	0.717054
STRG.18594.2	2130.22	0.0822379	0.0853263	0.963805	0.335144	0.717195
STRG.18595.1	799.365	0.0695553	0.0893284	0.778647	0.436188	0.787372
STRG.18595.2	799.365	0.0695553	0.0893284	0.778647	0.436188	0.787372
STRG.18597.1	1283.81	0.0665166	0.0785494	0.846813	0.397099	0.763012
STRG.18598.1	560.607	0.0410781	0.0978899	0.419636	0.674752	0.905054
STRG.18599.1	188.637	-0.0531912	0.145499	-0.365577	0.714681	0.920484
STRG.18600.1	1.50565	-2.54779	1.65171	-1.54252	0.122947	NA
STRG.18601.1	850.477	-0.0735702	0.0908426	-0.809864	0.418018	0.77752
STRG.18602.1	78.7527	0.0398408	0.212172	0.187776	0.851052	0.960459
STRG.18603.1	31.5071	-0.159898	0.319788	-0.500011	0.617067	0.883567
STRG.18604.1	187.182	-0.138042	0.158098	-0.87314	0.382587	0.754028
STRG.18605.1	578.65	0.0477845	0.0984257	0.485488	0.62733	0.887205
STRG.18606.1	188.747	-0.0549438	0.145693	-0.37712	0.706084	0.917223
STRG.18607.1	246.816	-0.00805051	0.125852	-0.063968	0.948996	0.986687
STRG.18608.1	2088.86	0.0806633	0.0717517	1.1242	0.260928	0.650574
STRG.18609.1	21.9252	-0.459889	0.382089	-1.20362	0.228737	0.618146
STRG.18610.1	719.612	0.0050239	0.0934233	0.0537756	0.957114	0.988525
STRG.18612.1	50.8832	-0.297507	0.253003	-1.17591	0.239633	0.629169
STRG.18613.1	67.5613	-0.054677	0.225291	-0.242695	0.808241	0.948428
STRG.18614.1	49.2161	-0.0165872	0.266621	-0.0622126	0.950394	0.987153
STRG.18615.1	16.5077	0.0899618	0.445594	0.201892	0.840001	0.956925
STRG.18618.1	9.14322	0.151761	0.583202	0.260221	0.794694	0.94335
STRG.18619.1	3.48275	0.481907	0.938157	0.513674	0.60748	NA
STRG.18620.1	20.5056	-0.0823435	0.412901	-0.199427	0.841929	0.957789
STRG.18621.1	520.407	0.139373	0.102028	1.36603	0.171929	0.547656
STRG.18621.2	520.407	0.139373	0.102028	1.36603	0.171929	0.547656
STRG.18625.1	93.4903	-0.0880742	0.188776	-0.466555	0.640819	0.891798
STRG.18627.1	153.617	-0.0802393	0.158196	-0.507215	0.612004	0.881868
STRG.18627.2	134.862	-0.136409	0.17299	-0.788533	0.430385	0.784253
STRG.18628.1	3.78829	0.423462	0.893996	0.473673	0.635733	NA
STRG.18629.1	7.3229	-0.642591	0.654949	-0.98113	0.326529	0.709985
STRG.18630.1	1789.8	-0.168201	0.0716818	-2.3465	0.0189507	0.163055
STRG.18631.1	87.1407	0.252186	0.200487	1.25787	0.20844	0.595357
STRG.18632.1	513.004	0.176982	0.10069	1.7577	0.0787992	0.380408
STRG.18633.1	267.841	-0.244006	0.136546	-1.78699	0.0739386	0.368203
STRG.18634.1	2702.17	0.060403	0.0652268	0.926046	0.354422	0.732629
STRG.18634.2	2506.64	0.0641105	0.0654492	0.979545	0.327311	0.710895
STRG.18634.3	2702.17	0.060403	0.0652268	0.926046	0.354422	0.732629
STRG.18634.4	2702.17	0.060403	0.0652268	0.926046	0.354422	0.732629
STRG.18635.1	779.624	0.26465	0.0982638	2.69326	0.00707565	0.0818517
STRG.18634.5	210.153	0.290876	0.133404	2.18042	0.0292265	0.21661
STRG.18636.1	1533	-0.188786	0.0811739	-2.3257	0.0200346	0.169561
STRG.18638.1	435.465	-0.0162163	0.107191	-0.151285	0.879751	0.969012
STRG.18641.1	229.062	-0.00480419	0.128177	-0.0374809	0.970102	0.992372
STRG.18642.1	208.212	0.108333	0.146096	0.741516	0.458381	0.801517
STRG.18643.1	259.14	-0.0424357	0.125842	-0.337215	0.735955	0.926819
STRG.18644.1	249.018	-0.211394	0.128103	-1.65019	0.0989041	0.424262
STRG.18645.1	910.105	0.0752423	0.0827311	0.90948	0.363097	0.738982
STRG.18646.1	378.969	0.127047	0.106834	1.18919	0.234365	0.623931
STRG.18647.1	1182.33	0.197059	0.0739093	2.66623	0.0076708	0.0870386
STRG.18649.1	2.71374	0.206094	1.10186	0.187042	0.851628	NA
STRG.18650.1	3.61653	0.377192	0.912579	0.413325	0.679368	NA
STRG.18652.1	2.44236	0.852488	1.12119	0.760341	0.447051	NA
STRG.18656.1	552.851	0.206728	0.0961726	2.14956	0.0315903	0.227407
STRG.18657.1	14.2194	-0.625353	0.514743	-1.21488	0.22441	0.613396
STRG.18659.1	304.126	0.18084	0.124357	1.4542	0.14589	0.508569
STRG.18659.2	302.363	0.175067	0.124463	1.40657	0.159554	0.528521
STRG.18664.1	3.35264	0.37824	0.987738	0.382936	0.701767	NA
STRG.18667.1	342.623	0.13616	0.108493	1.25502	0.209472	0.596678
STRG.18670.1	23.7055	-0.713696	0.370912	-1.92416	0.0543343	0.313568
STRG.18672.1	3.75785	0.731968	0.939013	0.779508	0.435681	NA
STRG.18683.1	10.2893	0.590927	0.581642	1.01596	0.309647	0.695117
STRG.18685.1	153.801	0.219904	0.16052	1.36995	0.170704	0.545673
STRG.18687.1	260.74	0.00551128	0.121746	0.0452687	0.963893	0.990234
STRG.18688.1	296.332	-0.0654409	0.1178	-0.555524	0.578536	0.867842
STRG.18689.1	234.589	0.191045	0.130786	1.46074	0.144087	0.505962
STRG.18690.1	206.545	0.0103949	0.142497	0.0729477	0.941848	0.984941
STRG.18691.1	217.388	-0.0843019	0.142043	-0.593496	0.55285	0.85439
STRG.18692.1	421.303	-0.0822504	0.104622	-0.786171	0.431768	0.785056
STRG.18695.1	1.99103	2.17378	1.41568	1.5355	0.124661	NA
STRG.18697.1	1091.35	0.00388208	0.0853929	0.0454614	0.96374	0.990234
STRG.18697.2	1091.16	0.00336291	0.0854067	0.0393753	0.968591	0.991913
STRG.18697.3	1091.15	0.00334392	0.0854023	0.0391549	0.968767	0.991913
STRG.18698.1	449.816	-0.0537016	0.0986839	-0.544178	0.586319	0.871105
STRG.18699.1	1.79343	0.839793	1.32427	0.634154	0.52598	NA
STRG.18701.1	4.02561	-0.206236	0.888407	-0.232141	0.816428	NA
STRG.18703.1	2.3955	-1.59627	1.24524	-1.2819	0.199879	NA
STRG.18704.1	28.8288	0.466811	0.330653	1.41178	0.158013	0.526462
STRG.18705.1	19.9671	-0.0387843	0.402403	-0.0963819	0.923217	0.981225
STRG.18706.1	583.193	0.325589	0.111248	2.92669	0.00342588	0.0473116
STRG.18707.1	1069.18	0.198526	0.0907577	2.18743	0.0287115	0.214743
STRG.18708.1	2208.92	0.187722	0.0777303	2.41505	0.0157332	0.143979
STRG.18709.1	274.349	0.082373	0.13212	0.623473	0.532974	0.844818
STRG.18710.1	206.038	-0.0892507	0.14608	-0.610972	0.541218	0.848607
STRG.18711.1	3.7233	-0.0367293	0.929025	-0.0395353	0.968464	NA
STRG.18712.1	1.98337	1.35529	1.33204	1.01745	0.30894	NA
STRG.18713.1	1.76451	1.05293	1.33795	0.786973	0.431298	NA
STRG.18714.1	2.11404	2.88737	1.45985	1.97786	0.0479444	NA
STRG.18715.1	56.4106	0.107735	0.242053	0.445086	0.656257	0.896773
STRG.18716.1	266.575	0.151811	0.121348	1.25103	0.210922	0.597941
STRG.18717.1	1417.25	0.290592	0.0786161	3.69634	0.000218729	0.00445212
STRG.18724.1	1.94476	0.0640456	1.23239	0.0519689	0.958554	NA
STRG.18727.1	221.627	0.33977	0.140861	2.4121	0.0158611	0.144641
STRG.18729.1	2.71812	1.16029	1.15337	1.00599	0.314419	NA
STRG.18730.1	97.1519	-0.0634308	0.194069	-0.326847	0.743784	0.930542
STRG.18731.1	192.278	-0.0863588	0.141625	-0.60977	0.542014	0.848759
STRG.18732.1	580.242	-0.0380828	0.0972898	-0.391437	0.695474	0.912713
STRG.18732.2	570.547	-0.0441787	0.0973475	-0.453825	0.649955	0.894662
STRG.18733.1	177.785	-0.082058	0.147313	-0.557032	0.577505	0.867446
STRG.18734.1	276.384	0.0629938	0.120558	0.52252	0.601308	0.878424
STRG.18735.1	428.827	0.0868097	0.111845	0.776158	0.437655	0.788344
STRG.18736.1	309.931	0.14219	0.116804	1.21734	0.223476	0.612248
STRG.18737.1	486.846	0.114187	0.0995116	1.14747	0.251188	0.641391
STRG.18738.1	2.64829	0.587621	1.06654	0.550963	0.581659	NA
STRG.18740.1	1578.85	0.117733	0.0721346	1.63214	0.102651	0.432181
STRG.18741.1	182.572	0.0969747	0.151533	0.639957	0.5222	0.839059
STRG.18742.1	288.728	0.174044	0.123475	1.40955	0.158672	0.527217
STRG.18743.1	459.422	0.00388286	0.0994288	0.0390517	0.968849	0.991938
STRG.18747.1	453.75	0.159826	0.104118	1.53504	0.124773	0.473468
STRG.18747.2	453.297	0.159879	0.104199	1.53436	0.12494	0.47365
STRG.18749.1	93.3172	0.246117	0.191616	1.28443	0.198991	0.584487
STRG.18750.1	116.008	-0.0824434	0.173883	-0.474131	0.635406	0.889856
STRG.18751.1	245.518	0.149778	0.126377	1.18516	0.235953	0.625629
STRG.18752.1	295.02	0.01637	0.116693	0.140283	0.888436	0.970353
STRG.18753.1	131.561	0.137529	0.172692	0.796384	0.425809	0.78113
STRG.18754.1	1804.29	0.105296	0.0770362	1.36683	0.171677	0.547375
STRG.18758.1	3.20665	1.19006	0.988369	1.20406	0.228565	NA
STRG.18759.1	101.602	0.0221373	0.182772	0.12112	0.903596	0.97495
STRG.18760.1	22.7348	-0.254385	0.381077	-0.667542	0.504426	0.828175
STRG.18762.1	22.7348	-0.254385	0.381077	-0.667542	0.504426	0.828175
STRG.18763.1	7.72438	0.113706	0.64365	0.176658	0.859777	0.96339
STRG.18764.1	2.98657	-0.195477	1.03608	-0.188669	0.850352	NA
STRG.18765.1	29.878	-0.0589309	0.334973	-0.175927	0.860351	0.963508
STRG.18766.1	12.3043	-0.032801	0.51902	-0.0631979	0.949609	0.986793
STRG.18767.1	56.0586	-0.2378	0.239679	-0.99216	0.32112	0.70484
STRG.18769.1	205.67	-0.106202	0.152122	-0.698134	0.485093	0.816955
STRG.18770.1	128.695	-0.166742	0.166088	-1.00394	0.315408	0.699814
STRG.18771.1	1.65021	-0.80327	1.37025	-0.58622	0.557728	NA
STRG.18772.1	2.36724	0.531285	1.12046	0.474166	0.635382	NA
STRG.18777.1	2.3244	1.32674	1.29283	1.02623	0.304782	NA
STRG.18778.1	3.80961	0.154984	1.01408	0.152832	0.878531	NA
STRG.18779.1	554.409	-0.208668	0.0960411	-2.1727	0.0298032	0.219099
STRG.18780.1	1093.61	-0.0362184	0.0814337	-0.44476	0.656493	0.896795
STRG.18780.2	1093.61	-0.0362184	0.0814337	-0.44476	0.656493	0.896795
STRG.18783.1	39.0659	0.537355	0.287983	1.86592	0.0620519	0.336584
STRG.18784.1	810.78	0.44912	0.0866371	5.18392	2.1727e-07	6.53615e-06
STRG.18785.1	170.458	-0.188591	0.147076	-1.28227	0.199747	0.585521
STRG.18786.1	585.129	-0.0806007	0.093948	-0.857928	0.390932	0.759885
STRG.18786.2	585.129	-0.0806007	0.093948	-0.857928	0.390932	0.759885
STRG.18786.3	585.129	-0.0806007	0.093948	-0.857928	0.390932	0.759885
STRG.18789.1	37.6552	0.0687008	0.290026	0.236878	0.812752	0.949554
STRG.18791.1	81.4282	-0.0580179	0.224723	-0.258175	0.796272	0.943964
STRG.18792.1	84.973	-0.318879	0.203404	-1.56772	0.116948	0.459237
STRG.18793.1	149.927	-0.130455	0.157168	-0.830039	0.406517	0.769517
STRG.18794.1	373.356	-0.0529153	0.11004	-0.480872	0.630608	0.888417
STRG.18795.1	106.141	0.150799	0.181709	0.82989	0.406601	0.769517
STRG.18796.1	233.864	-0.123787	0.127171	-0.973386	0.330361	0.713345
STRG.18797.1	127.999	-0.0786968	0.171788	-0.458103	0.646878	0.89345
STRG.18798.1	108.644	0.00994207	0.19	0.0523267	0.958268	0.988738
STRG.18799.1	194.787	-0.0172965	0.145797	-0.118634	0.905565	0.975616
STRG.18800.1	105.476	-0.21722	0.1907	-1.13906	0.254677	0.64536
STRG.18801.1	732.695	-0.0324236	0.0838209	-0.38682	0.698889	0.914272
STRG.18802.1	675.516	-0.0763439	0.0926454	-0.824045	0.409914	0.771783
STRG.18803.1	223.042	-0.263845	0.134415	-1.96292	0.0496557	0.299108
STRG.18804.1	698.993	-0.0667823	0.0900678	-0.741467	0.45841	0.801517
STRG.18803.2	302.271	-0.219126	0.116305	-1.88406	0.0595568	0.328786
STRG.18805.1	287.011	-0.0181408	0.116786	-0.155334	0.876558	0.968169
STRG.18806.1	205.67	-0.106202	0.152122	-0.698134	0.485093	0.816955
STRG.18807.1	399.525	0.0905539	0.103965	0.871	0.383754	0.754937
STRG.18808.1	284.983	-0.159392	0.121921	-1.30734	0.191098	0.574422
STRG.18809.1	130.053	0.447273	0.164645	2.71659	0.00659574	0.0774787
STRG.18810.1	126.209	0.487293	0.184506	2.64107	0.00826435	0.0921776
STRG.18811.1	67.7297	0.693905	0.221616	3.13111	0.00174145	0.0275145
STRG.18812.1	94.6779	-0.193272	0.19266	-1.00318	0.315775	0.7001
STRG.18813.1	108.104	0.518784	0.176499	2.9393	0.00328952	0.045893
STRG.18814.1	35.4479	0.0272445	0.300566	0.0906439	0.927776	0.98249
STRG.18815.1	98.486	0.445301	0.207719	2.14377	0.0320513	0.229055
STRG.18816.1	199.244	-0.126068	0.142826	-0.882666	0.377417	0.749758
STRG.18817.1	97.0878	-0.230462	0.186477	-1.23587	0.216507	0.603685
STRG.18818.1	97.8937	0.502526	0.192864	2.6056	0.00917133	0.0989625
STRG.18819.1	1.97836	-0.535806	1.28061	-0.418398	0.675656	NA
STRG.18820.1	106.702	0.456491	0.180143	2.53404	0.0112755	0.114578
STRG.18821.1	106.663	0.158086	0.180717	0.874769	0.381699	0.753138
STRG.18823.1	1.61605	0.638939	1.38784	0.460384	0.645241	NA
STRG.18824.1	16.9961	-0.0360098	0.442972	-0.0812914	0.93521	0.983535
STRG.18825.1	61.0222	-0.157434	0.239695	-0.656813	0.511301	0.832732
STRG.18826.1	1285.46	0.063461	0.074623	0.850422	0.395091	0.761625
STRG.18826.2	1285.35	0.0637223	0.0745913	0.854286	0.392947	0.761254
STRG.18828.1	1284.94	0.0628177	0.0745618	0.842492	0.399513	0.765189
STRG.18828.2	1285.05	0.0625565	0.0745935	0.838631	0.401676	0.766379
STRG.18829.1	370.019	-0.0356225	0.114057	-0.312322	0.754796	0.933386
STRG.18830.1	656.274	-0.118475	0.102852	-1.15189	0.249365	0.639586
STRG.18831.1	835.357	-0.239962	0.0861354	-2.78587	0.00533846	0.0664807
STRG.18832.1	1831.91	-0.129843	0.0752554	-1.72537	0.084461	0.393056
STRG.18833.1	278.455	0.0661459	0.120618	0.548394	0.583422	0.869563
STRG.18834.1	5.16343	-0.0472504	0.807423	-0.05852	0.953334	0.9877
STRG.18835.1	38.7875	0.0959124	0.295368	0.324721	0.745392	0.930926
STRG.18836.1	344.587	0.0113833	0.109923	0.103556	0.917521	0.979632
STRG.18840.1	63.3919	0.305017	0.241328	1.26391	0.206262	0.592891
STRG.18841.1	604.188	0.275409	0.120155	2.29212	0.0218986	0.17991
STRG.18841.2	604.188	0.275409	0.120155	2.29212	0.0218986	0.17991
STRG.18843.1	1.85743	-1.71742	1.49081	-1.152	0.249319	NA
STRG.18844.1	61.0799	0.224668	0.231911	0.968766	0.332662	0.715444
STRG.18845.1	2.06992	0.610892	1.2207	0.500443	0.616763	NA
STRG.18847.1	279.022	-0.0332291	0.123775	-0.268465	0.788342	0.941884
STRG.18848.1	2.27073	-0.70748	1.21928	-0.580246	0.561749	NA
STRG.18849.1	4.03835	-0.891066	0.933729	-0.95431	0.339927	NA
STRG.18850.1	8.98456	0.298364	0.581767	0.512858	0.608051	0.880145
STRG.18851.1	2.66849	-0.554789	1.11375	-0.498128	0.618394	NA
STRG.18852.1	11.8353	-0.294891	0.570601	-0.516807	0.605291	0.87955
STRG.18853.1	69.8946	-0.0713073	0.231976	-0.30739	0.758546	0.934722
STRG.18854.1	35.6913	0.379824	0.29736	1.27732	0.201489	0.587656
STRG.18859.1	45.1313	-0.134475	0.271389	-0.495506	0.620243	0.885056
STRG.18860.1	22.5108	-0.196682	0.384724	-0.51123	0.60919	0.880626
STRG.18861.1	99.8028	0.0353535	0.186759	0.189301	0.849857	0.960019
STRG.18861.2	99.4987	0.0330285	0.187645	0.176016	0.860281	0.963508
STRG.18862.1	3.32924	-0.0951027	0.959761	-0.09909	0.921067	NA
STRG.18864.1	59.5449	0.121129	0.251062	0.482466	0.629475	0.887908
STRG.18865.1	72.7822	-0.0848856	0.214784	-0.395214	0.692685	0.911373
STRG.18866.1	149.266	-0.00213186	0.155273	-0.0137297	0.989046	0.996951
STRG.18867.1	346.978	0.00309016	0.116559	0.0265115	0.978849	0.994385
STRG.18867.2	345.221	-0.00278951	0.116878	-0.0238668	0.980959	0.994977
STRG.18867.3	347.071	0.00223481	0.116605	0.0191656	0.984709	0.995896
STRG.18868.1	63.7759	-0.0977422	0.238595	-0.409657	0.682058	0.908001
STRG.18869.1	257.41	0.0882906	0.12583	0.701665	0.482888	0.815955
STRG.18869.2	257.112	0.0920124	0.125721	0.731878	0.464243	0.805034
STRG.18869.3	257.503	0.0871069	0.125896	0.691893	0.489005	0.818797
STRG.18869.4	45.2336	-0.361799	0.268173	-1.34912	0.177297	0.555818
STRG.18870.1	77.6027	0.396488	0.207435	1.91138	0.0559554	0.319024
STRG.18874.1	4.14271	0.985722	0.898901	1.09659	0.272822	NA
STRG.18876.1	367.098	-0.271291	0.11498	-2.35947	0.0183011	0.159687
STRG.18877.1	367.318	-0.272955	0.114931	-2.37494	0.0175517	0.155201
STRG.18878.1	12.419	-0.564679	0.526359	-1.0728	0.28336	0.670719
STRG.18879.1	9.63578	-0.610779	0.597525	-1.02218	0.306695	0.692642
STRG.18883.1	25.8809	0.697931	0.359854	1.93948	0.0524427	0.30786
STRG.18884.1	39.0773	0.358972	0.333305	1.07701	0.281477	0.668981
STRG.18885.1	262.687	0.367354	0.127441	2.88255	0.00394471	0.052643
STRG.18889.1	1.98489	0.771132	1.28913	0.598181	0.549719	NA
STRG.18890.1	258.084	0.100637	0.126563	0.795152	0.426525	0.781379
STRG.18891.1	291.151	0.309754	0.13198	2.34698	0.0189263	0.163044
STRG.18892.1	146.294	-0.00953877	0.166281	-0.0573652	0.954254	0.98781
STRG.18893.1	1450.87	0.19119	0.0817886	2.33761	0.0194074	0.165552
STRG.18893.2	1450.87	0.19119	0.0817886	2.33761	0.0194074	0.165552
STRG.18894.1	3.59065	-0.643077	0.96647	-0.665387	0.505803	NA
STRG.18895.1	2.78942	0.0655585	1.02938	0.0636873	0.949219	NA
STRG.18896.1	100.066	0.247006	0.183494	1.34613	0.178262	0.557601
STRG.18897.1	50.0576	-0.516372	0.264367	-1.95324	0.0507911	0.302932
STRG.18898.1	437.121	0.0578288	0.111448	0.518887	0.60384	0.879205
STRG.18899.1	85.0492	0.00836321	0.198449	0.0421427	0.966385	0.99128
STRG.18900.1	965.612	0.01685	0.0830572	0.202872	0.839235	0.956594
STRG.18901.1	189.753	0.0733884	0.149933	0.489475	0.624505	0.8861
STRG.18906.1	122.042	0.217418	0.166184	1.30829	0.190774	0.574361
STRG.18907.1	244.536	0.201488	0.125322	1.60776	0.107888	0.441819
STRG.18908.1	1042.63	0.174616	0.0781324	2.23487	0.025426	0.198563
STRG.18909.1	140.738	0.285856	0.166888	1.71286	0.0867382	0.397862
STRG.18910.1	3.28821	0.642437	0.94908	0.676905	0.498466	NA
STRG.18911.1	425.139	0.190188	0.10625	1.79001	0.0734529	0.367486
STRG.18912.1	66.8188	0.241797	0.221355	1.09235	0.27468	0.661443
STRG.18915.1	2.30813	0.552607	1.22051	0.452767	0.650717	NA
STRG.18916.1	9.1187	-0.811632	0.624128	-1.30043	0.193455	0.577721
STRG.18919.1	95.6346	0.13525	0.192143	0.7039	0.481495	0.815256
STRG.18920.1	221.055	0.302311	0.151106	2.00065	0.0454299	0.284215
STRG.18921.1	205.955	0.116139	0.138913	0.836057	0.403123	0.767213
STRG.18922.1	186.574	0.282442	0.137968	2.04716	0.0406425	0.265277
STRG.18923.1	1831.43	0.204516	0.0843843	2.42363	0.0153663	0.141768
STRG.18923.2	1823.61	0.204774	0.0845904	2.42078	0.0154874	0.142445
STRG.18924.1	256.68	0.158401	0.127743	1.24	0.214976	0.602338
STRG.18926.1	91.3378	0.226815	0.191796	1.18259	0.236972	0.626449
STRG.18927.1	82.9125	-0.0897354	0.198542	-0.451971	0.65129	0.895167
STRG.18929.1	492.545	0.120237	0.0954847	1.25923	0.207949	0.594829
STRG.18931.1	23.4271	-0.339657	0.371986	-0.91309	0.361195	0.737379
STRG.18932.1	246.545	0.0516866	0.12648	0.408653	0.682794	0.908333
STRG.18933.1	5.95039	0.590021	0.720109	0.81935	0.412587	0.773876
STRG.18934.1	445.498	0.0277193	0.110343	0.25121	0.801652	0.946201
STRG.18935.1	29.6706	-0.0300714	0.360907	-0.0833217	0.933596	0.983214
STRG.18936.1	132.417	0.0634557	0.162787	0.389809	0.696678	0.913285
STRG.18937.1	183.535	0.102921	0.140948	0.730203	0.465266	0.805928
STRG.18938.1	4.14868	0.656072	0.874578	0.750158	0.45316	NA
STRG.18939.1	24.1264	0.157427	0.367784	0.428041	0.668621	0.902415
STRG.18940.1	475.326	0.158068	0.096535	1.63742	0.101544	0.429782
STRG.18940.2	475.326	0.158068	0.096535	1.63742	0.101544	0.429782
STRG.18941.1	7.20741	0.244783	0.663554	0.368896	0.712205	0.91978
STRG.18942.1	362.795	0.0583097	0.112608	0.517809	0.604591	0.87945
STRG.18942.2	362.998	0.0598792	0.112335	0.53304	0.594006	0.874976
STRG.18944.1	64.7831	0.252702	0.237999	1.06178	0.288337	0.675355
STRG.18945.1	86	0.239868	0.199151	1.20446	0.228414	0.61757
STRG.18947.1	307.002	0.310337	0.120964	2.56552	0.010302	0.107754
STRG.18948.1	254.239	0.231178	0.132522	1.74445	0.0810811	0.385368
STRG.18949.1	965.404	0.204593	0.10111	2.02348	0.0430234	0.27437
STRG.18950.1	2744.01	0.165653	0.0797921	2.07606	0.0378886	0.253875
STRG.18950.2	2695.17	0.160684	0.0801962	2.00364	0.0451086	0.282884
STRG.18949.2	347.277	0.210075	0.114456	1.83542	0.0664437	0.350081
STRG.18951.1	1093.91	0.0996534	0.0910985	1.09391	0.273995	0.660977
STRG.18951.2	1303.63	0.120854	0.0907445	1.3318	0.182925	0.563993
STRG.18951.3	1303.86	0.120348	0.0907353	1.32636	0.184719	0.566006
STRG.18953.1	5.63216	-0.817451	0.75194	-1.08712	0.276982	0.663909
STRG.18954.1	28.0352	0.334453	0.353065	0.947285	0.343494	0.724411
STRG.18955.1	630.689	0.143963	0.111231	1.29427	0.195573	0.580395
STRG.18957.1	159.462	0.345569	0.164023	2.10683	0.0351323	0.242698
STRG.18957.2	131.022	0.242906	0.174363	1.39311	0.163588	0.535119
STRG.18959.1	56.5559	0.199173	0.258838	0.769486	0.441605	0.790505
STRG.18960.1	858.059	0.100038	0.107372	0.931698	0.351492	0.730328
STRG.18960.2	699.433	0.083882	0.115136	0.728546	0.466279	0.806549
STRG.18962.1	94.5007	-0.125027	0.192055	-0.650995	0.51505	0.83498
STRG.18963.1	1.72461	1.06045	1.33665	0.793365	0.427565	NA
STRG.18964.1	93.7214	-0.138433	0.193559	-0.715201	0.474485	0.811144
STRG.18965.1	1725.21	0.093023	0.0713207	1.30429	0.192134	0.575831
STRG.18966.1	519.061	0.196572	0.103964	1.89077	0.0586548	0.326558
STRG.18967.1	2202.75	-0.110717	0.0646182	-1.7134	0.0866392	0.397579
STRG.18968.1	4003.79	-0.0420144	0.05904	-0.711627	0.476696	0.812737
STRG.18969.1	814.999	-0.0481178	0.0843363	-0.570547	0.568307	0.862456
STRG.18970.1	279.726	0.203865	0.117399	1.73651	0.082473	0.388323
STRG.18972.1	2.73922	0.37627	1.08819	0.345776	0.729511	NA
STRG.18973.1	400.449	0.0766924	0.102873	0.745502	0.455968	0.80007
STRG.18974.1	2.34985	1.06706	1.21685	0.876902	0.38054	NA
STRG.18975.1	150.082	0.164332	0.151713	1.08317	0.278732	0.66604
STRG.18976.1	128.515	0.0138543	0.165857	0.0835317	0.933429	0.983172
STRG.18977.1	117.62	0.0787159	0.176927	0.444905	0.656388	0.89679
STRG.18978.1	373.361	0.0157625	0.108938	0.144692	0.884954	0.969934
STRG.18979.1	2.13081	1.69551	1.29038	1.31396	0.188858	NA
STRG.18982.1	6.95214	-0.133124	0.662281	-0.201009	0.840692	0.957147
STRG.18984.1	7.12409	0.532072	0.692434	0.768408	0.442245	0.791084
STRG.18985.1	30.1252	0.328198	0.334751	0.980426	0.326876	0.710214
STRG.18985.2	32.2698	0.296207	0.330678	0.895755	0.370384	0.744527
STRG.18986.1	7.30206	0.246458	0.661747	0.372435	0.709569	0.918863
STRG.18987.1	208.345	0.168473	0.140035	1.20308	0.228946	0.618612
STRG.18988.1	1031.15	-0.0508271	0.0827994	-0.613858	0.539309	0.84786
STRG.18989.1	272.621	0.00525252	0.133719	0.0392804	0.968667	0.991913
STRG.18989.2	273.653	0.00268371	0.133515	0.0201005	0.983963	0.995704
STRG.18989.3	270.766	0.0107688	0.13472	0.0799344	0.936289	0.983535
STRG.18990.1	678.445	-0.0225711	0.0888146	-0.254137	0.79939	0.94541
STRG.18990.2	1034.83	-0.0508476	0.0827552	-0.614433	0.538929	0.847646
STRG.18992.1	3.65231	0.573141	0.94686	0.605307	0.544975	NA
STRG.18993.1	1.96024	0.690735	1.23105	0.561093	0.574734	NA
STRG.18995.1	129.801	0.118075	0.165774	0.712267	0.476299	0.812598
STRG.18995.2	136.681	0.11865	0.162081	0.732043	0.464142	0.805034
STRG.18996.1	73.9749	0.28376	0.213126	1.33142	0.183052	0.5641
STRG.18998.1	5.75936	0.634982	0.812499	0.781517	0.434498	0.786618
STRG.18999.1	2.53749	-1.02447	1.17275	-0.873557	0.382359	NA
STRG.19000.1	2.56297	0.292284	1.11314	0.262577	0.792877	NA
STRG.19002.1	5.87151	0.373803	0.725586	0.515174	0.606432	0.879955
STRG.19003.1	298.309	0.199467	0.130255	1.53136	0.12568	0.475091
STRG.19004.1	613.571	0.188317	0.0966191	1.94906	0.0512879	0.304122
STRG.19004.2	613.571	0.188317	0.0966191	1.94906	0.0512879	0.304122
STRG.19005.1	223.742	0.202511	0.127541	1.58782	0.112328	0.450349
STRG.19006.1	104.797	0.0695476	0.18189	0.382361	0.702194	0.915426
STRG.19007.1	104.906	0.066274	0.182059	0.364025	0.715839	0.920965
STRG.19008.1	27.8502	-0.230913	0.349442	-0.660805	0.508737	0.831049
STRG.19009.1	176.383	0.329932	0.160932	2.05014	0.0403512	0.264119
STRG.19010.1	510.487	0.467686	0.124254	3.76394	0.000167258	0.00350125
STRG.19010.2	554.56	0.47945	0.119143	4.02415	5.71811e-05	0.00129328
STRG.19011.1	2289.99	0.323406	0.0994767	3.25107	0.0011497	0.0195142
STRG.19011.2	1757.64	0.295476	0.102575	2.8806	0.0039692	0.0529242
STRG.19012.1	17.5605	0.180258	0.420291	0.428888	0.668005	0.901976
STRG.19013.1	102.898	0.167801	0.196808	0.852611	0.393875	0.761486
STRG.19011.3	287.591	0.0352744	0.12663	0.278564	0.78058	0.940314
STRG.19016.1	42.9556	-0.250634	0.276295	-0.907126	0.36434	0.739813
STRG.19018.1	157.738	-0.112942	0.175133	-0.644894	0.518996	0.837042
STRG.19019.1	131.789	-0.0574044	0.163934	-0.350167	0.726213	0.923955
STRG.19020.1	126.695	-0.27138	0.168042	-1.61495	0.106322	0.439126
STRG.19021.1	116.146	0.0648107	0.178725	0.362627	0.716883	0.921303
STRG.19022.1	92.3387	-0.12945	0.21139	-0.612376	0.540289	0.848153
STRG.19023.1	59.0321	0.00116341	0.253535	0.00458876	0.996339	0.998986
STRG.19024.1	104.162	-0.0301807	0.186693	-0.16166	0.871574	0.96635
STRG.19025.1	38.7914	-0.22791	0.287019	-0.794057	0.427162	0.78188
STRG.19026.1	50.4765	0.0555334	0.267938	0.207262	0.835805	0.955654
STRG.19027.1	1225.42	-0.0655999	0.0830149	-0.790219	0.4294	0.783811
STRG.19027.2	1234.54	-0.0657711	0.081825	-0.803803	0.421511	0.77935
STRG.19028.1	97.9741	0.0548882	0.187517	0.29271	0.769744	0.937283
STRG.19029.1	77.215	-0.177509	0.209287	-0.848163	0.396347	0.762514
STRG.19031.1	319.118	0.0864302	0.11554	0.748057	0.454426	0.799029
STRG.19032.1	2.33945	-0.386203	1.17706	-0.328108	0.74283	NA
STRG.19033.1	96.91	0.163657	0.187873	0.871104	0.383698	0.754937
STRG.19040.1	291.9	-0.103709	0.123175	-0.841964	0.399808	0.765405
STRG.19041.1	325.426	0.0858165	0.112434	0.763259	0.445309	0.792523
STRG.19042.1	509.483	0.0970674	0.104122	0.93225	0.351208	0.730247
STRG.19043.1	4053.9	0.0859328	0.0748349	1.1483	0.250845	0.641077
STRG.19045.1	267.954	0.133689	0.124401	1.07466	0.282529	0.670072
STRG.19045.2	94.2173	0.185793	0.191904	0.968159	0.332965	0.715608
STRG.19046.1	614.9	0.177808	0.0934528	1.90265	0.0570858	0.322231
STRG.19049.1	26.6052	-0.195292	0.345202	-0.565732	0.571576	0.864446
STRG.19050.1	143.075	-0.0743431	0.165209	-0.449994	0.652715	0.895482
STRG.19050.2	162.018	-0.130848	0.152811	-0.856278	0.391844	0.760427
STRG.19051.1	2278.78	-0.0157982	0.068316	-0.231251	0.81712	0.95037
STRG.19051.2	2303.37	-0.0140266	0.0683059	-0.20535	0.837299	0.955936
STRG.19052.1	62.4169	0.16148	0.233888	0.690414	0.489934	0.819485
STRG.19053.1	104.035	-0.270032	0.197566	-1.36679	0.17169	0.547378
STRG.19054.1	2.43134	0.110831	1.11258	0.0996161	0.920649	NA
STRG.19055.1	775.58	-0.0396273	0.0964637	-0.4108	0.681219	0.907754
STRG.19056.1	2278.78	-0.0157982	0.068316	-0.231251	0.81712	0.95037
STRG.19056.2	2528.74	-0.0158869	0.066201	-0.23998	0.810346	0.94913
STRG.19057.1	72.6153	0.276503	0.209465	1.32004	0.186821	0.569321
STRG.19058.1	115.4	-0.1218	0.180563	-0.674556	0.499958	0.82545
STRG.19059.1	68.1454	-0.11176	0.240191	-0.465295	0.64172	0.891945
STRG.19060.1	26.8618	-0.430903	0.348977	-1.23476	0.216919	0.604199
STRG.19061.1	665.981	0.00510718	0.0910269	0.0561062	0.955257	0.987889
STRG.19062.1	69.3159	-0.109814	0.226336	-0.485181	0.627548	0.887277
STRG.19064.1	110.509	-0.035514	0.174905	-0.203047	0.839098	0.95657
STRG.19064.2	529.05	0.016739	0.0969621	0.172635	0.862939	0.964058
STRG.19065.1	505.591	0.0350352	0.100958	0.347028	0.72857	0.924692
STRG.19066.1	56.4123	-0.0246813	0.239253	-0.10316	0.917836	0.979823
STRG.19067.1	1295.16	0.0679562	0.0798157	0.851414	0.394539	0.761625
STRG.19068.1	39.9067	0.151288	0.286285	0.528453	0.597185	0.876347
STRG.19069.1	122.602	-0.118066	0.169034	-0.698474	0.484881	0.816955
STRG.19070.1	1299.54	0.0660172	0.0798995	0.826252	0.408661	0.771177
STRG.19073.1	1.44785	-0.589832	1.53516	-0.384215	0.700819	NA
STRG.19074.1	2.29898	0.136307	1.15727	0.117783	0.90624	NA
STRG.19077.1	834.346	-0.345512	0.0938616	-3.68108	0.000232252	0.00470262
STRG.19078.1	993.122	-0.175673	0.0959547	-1.8308	0.0671311	0.351854
STRG.19079.1	1801.31	-0.0928602	0.080036	-1.16023	0.245955	0.636198
STRG.19080.1	3868.96	-0.172784	0.0657792	-2.62673	0.00862109	0.0950821
STRG.19081.1	2404.36	-0.122343	0.0808308	-1.51357	0.130135	0.482242
STRG.19082.1	774.834	-0.141159	0.10266	-1.37501	0.169128	0.543204
STRG.19083.1	9431.78	-0.159412	0.0632108	-2.52192	0.0116717	0.117446
STRG.19083.2	9430.24	-0.159324	0.0632042	-2.52077	0.0117097	0.117675
STRG.19084.1	381.728	-0.133604	0.117032	-1.1416	0.253621	0.644056
STRG.19086.1	436.157	0.0240164	0.118167	0.203242	0.838946	0.95657
STRG.19086.2	435.962	0.0227396	0.118244	0.192311	0.847498	0.959367
STRG.19087.1	183.994	-0.177617	0.148859	-1.19319	0.232795	0.622561
STRG.19088.1	328.497	0.164851	0.115652	1.42541	0.154039	0.520736
STRG.19088.2	142.329	0.135629	0.15671	0.865479	0.386776	0.756869
STRG.19091.1	5.28921	-0.414583	0.775386	-0.53468	0.592871	0.874415
STRG.19092.1	3.01069	1.60442	1.04704	1.53234	0.125439	NA
STRG.19093.1	3.42766	1.45429	0.984391	1.47735	0.139581	NA
STRG.19094.1	464.842	0.166004	0.113488	1.46275	0.143536	0.504884
STRG.19095.1	4.15033	0.8618	0.902208	0.955212	0.339471	NA
STRG.19096.1	2.0747	1.81379	1.27932	1.41778	0.156256	NA
STRG.19097.1	1.63361	-0.0331667	1.35997	-0.0243878	0.980543	NA
STRG.19098.1	10.1992	0.104723	0.566432	0.184881	0.853322	0.961094
STRG.19099.1	5.27426	1.58292	0.801203	1.97568	0.0481914	0.294106
STRG.19100.1	1133.31	0.0819189	0.0902994	0.907192	0.364305	0.739806
STRG.19100.2	1133.31	0.0819189	0.0902994	0.907192	0.364305	0.739806
STRG.19100.3	1133.31	0.0819189	0.0902994	0.907192	0.364305	0.739806
STRG.19101.1	137.486	0.0525397	0.157361	0.33388	0.73847	0.928276
STRG.19102.1	176.116	-0.0111271	0.146101	-0.0761603	0.939292	0.984343
STRG.19103.1	334.199	0.140795	0.115356	1.22053	0.222265	0.611052
STRG.19104.1	1145.74	0.108192	0.0742667	1.45681	0.145169	0.507243
STRG.19106.1	38.4779	0.349355	0.298465	1.1705	0.241799	0.631887
STRG.19107.1	235.177	0.217154	0.125988	1.72361	0.0847776	0.393946
STRG.19109.1	27.8497	-0.638634	0.340161	-1.87745	0.0604567	0.33134
STRG.19110.1	154.623	0.0682166	0.160478	0.425084	0.670775	0.903194
STRG.19111.1	193.282	-0.0894947	0.293119	-0.305318	0.760124	0.935196
STRG.19112.1	447.558	0.0565566	0.110777	0.510545	0.60967	0.880829
STRG.19112.2	459.268	0.0461348	0.109241	0.42232	0.672791	0.904021
STRG.19113.1	6.61676	0.127492	0.676435	0.188477	0.850503	0.960235
STRG.19113.2	7.58794	-0.0933712	0.634088	-0.147253	0.882932	0.96974
STRG.19115.1	1.96057	0.154343	1.25718	0.12277	0.90229	NA
STRG.19119.1	199.866	0.00237557	0.15446	0.0153799	0.987729	0.996689
STRG.19119.2	83.1609	-0.240845	0.217384	-1.10792	0.267896	0.65582
STRG.19120.1	1.89512	0.672201	1.30209	0.516249	0.605681	NA
STRG.19125.1	388.969	-0.0953414	0.107674	-0.885461	0.375908	0.748858
STRG.19126.1	407.511	-0.0928011	0.107512	-0.86317	0.388044	0.757846
STRG.19129.1	175.485	0.0392474	0.145185	0.270326	0.786909	0.941522
STRG.19130.1	327.941	0.170947	0.113013	1.51263	0.130373	0.482584
STRG.19131.1	1363.84	0.0829083	0.0749985	1.10547	0.268958	0.656549
STRG.19135.1	83.5345	0.041609	0.207459	0.200565	0.841039	0.957373
STRG.19136.1	605.774	0.188841	0.0920394	2.05174	0.0401948	0.263653
STRG.19137.1	140.833	0.0200577	0.157596	0.127273	0.898725	0.973634
STRG.19138.1	153.003	-0.160728	0.163481	-0.983158	0.32553	0.709065
STRG.19139.1	726.173	-0.094986	0.0905605	-1.04887	0.294239	0.681437
STRG.19139.2	725.657	-0.0961975	0.0907272	-1.06029	0.289011	0.675737
STRG.19140.1	1.7756	-0.259968	1.29387	-0.200923	0.840759	NA
STRG.19141.1	345.199	0.289055	0.120188	2.40502	0.0161717	0.146633
STRG.19142.1	188.158	0.180137	0.13932	1.29297	0.196022	0.580925
STRG.19143.1	353.056	0.217102	0.106331	2.04175	0.0411766	0.267559
STRG.19144.1	369.166	0.253815	0.111064	2.28531	0.0222946	0.181981
STRG.19145.1	914.887	-0.0595152	0.0780046	-0.76297	0.445481	0.79258
STRG.19146.1	1.94674	0.0948165	1.24261	0.0763042	0.939177	NA
STRG.19147.1	439.941	-0.136575	0.103094	-1.32476	0.18525	0.566916
STRG.19148.1	5.05553	-0.0743504	0.825368	-0.0900815	0.928222	0.98249
STRG.19149.1	2.06414	0.456772	1.27559	0.358087	0.720279	NA
STRG.19151.1	262.844	0.17741	0.128785	1.37757	0.168335	0.542087
STRG.19152.1	168.902	0.0606901	0.163872	0.370351	0.711121	0.919358
STRG.19154.1	1719.07	0.514136	0.0842245	6.10436	1.03215e-09	3.79695e-08
STRG.19154.2	1719.07	0.514136	0.0842245	6.10436	1.03215e-09	3.79695e-08
STRG.19155.1	30.3119	-0.167206	0.332643	-0.502658	0.615205	0.882976
STRG.19156.1	1077.36	0.146452	0.0975553	1.50122	0.133299	0.487331
STRG.19157.1	1465.08	0.238842	0.0737564	3.23825	0.00120263	0.0202938
STRG.19158.1	349.385	-0.123785	0.111026	-1.11492	0.264885	0.653937
STRG.19159.1	487.654	0.458309	0.109922	4.1694	3.05401e-05	0.00072023
STRG.19160.1	253.186	-0.154699	0.125439	-1.23326	0.217479	0.605075
STRG.19162.1	205.981	-0.202222	0.136349	-1.48312	0.138043	0.495097
STRG.19162.2	391.466	-0.255733	0.10356	-2.46943	0.0135329	0.130703
STRG.19162.3	389.491	-0.260555	0.103726	-2.51197	0.0120061	0.11976
STRG.19162.4	391.078	-0.258952	0.103598	-2.49958	0.012434	0.12292
STRG.19162.5	390.378	-0.263206	0.103635	-2.53973	0.0110937	0.113151
STRG.19164.1	257.892	0.0909446	0.138642	0.655968	0.511845	0.83287
STRG.19165.1	7.68609	0.124669	0.645008	0.193283	0.846738	0.959158
STRG.19166.1	600.859	-0.150812	0.0995194	-1.5154	0.129671	0.481396
STRG.19167.1	6020.41	-0.0705751	0.06004	-1.17547	0.239807	0.629268
STRG.19169.1	6333.08	-0.0684908	0.0597368	-1.14654	0.251571	0.6417
STRG.19170.1	223.119	-0.597348	0.129567	-4.61033	4.02024e-06	0.000106445
STRG.19171.1	1570.41	0.432718	0.0827841	5.22706	1.72223e-07	5.22164e-06
STRG.19171.2	1570.19	0.432369	0.0827088	5.2276	1.7172e-07	5.20978e-06
STRG.19172.1	55.8486	0.436669	0.241995	1.80445	0.0711604	0.362428
STRG.19173.1	29.9099	-0.189802	0.324311	-0.585246	0.558383	0.857435
STRG.19174.1	290.015	0.238023	0.127947	1.86033	0.0628389	0.339148
STRG.19175.1	194.609	0.150364	0.142799	1.05297	0.292353	0.67912
STRG.19176.1	285.851	0.119144	0.129051	0.923232	0.355886	0.733629
STRG.19177.1	234.052	0.217002	0.136424	1.59064	0.11169	0.449162
STRG.19178.1	451.953	-0.0016125	0.0987542	-0.0163284	0.986972	0.996554
STRG.19179.1	287.981	0.0966423	0.11483	0.841615	0.400003	0.765405
STRG.19185.1	1405.53	0.12408	0.0766582	1.61861	0.105531	0.437584
STRG.19186.1	233.023	0.0914658	0.125924	0.726356	0.46762	0.807173
STRG.19187.1	524.834	0.0955555	0.0942664	1.01368	0.310738	0.696104
STRG.19188.1	113.816	0.182052	0.176722	1.03016	0.302935	0.689308
STRG.19190.1	178.001	0.1321	0.141679	0.932387	0.351136	0.730222
STRG.19190.2	177.571	0.132218	0.141658	0.933363	0.350633	0.730186
STRG.19193.1	55.6899	0.359296	0.241054	1.49052	0.136088	0.491999
STRG.19193.2	55.4543	0.370254	0.240806	1.53756	0.124156	0.472348
STRG.19193.3	55.4543	0.370254	0.240806	1.53756	0.124156	0.472348
STRG.19194.1	2.04421	-1.94942	1.41936	-1.37345	0.169613	NA
STRG.19196.1	3.53223	0.126038	0.922954	0.136559	0.891379	NA
STRG.19197.1	3889.4	-0.200297	0.0868503	-2.30624	0.0210975	0.175514
STRG.19200.1	3890.22	-0.199928	0.0867781	-2.3039	0.0212285	0.176286
STRG.19205.1	11.6711	0.188798	0.550977	0.342661	0.731853	0.925608
STRG.19206.1	399.806	0.056464	0.111708	0.505461	0.613235	0.88251
STRG.19207.1	741.828	0.0705195	0.0964394	0.731231	0.464638	0.80554
STRG.19208.1	1847.8	0.0402148	0.0864665	0.465091	0.641866	0.891952
STRG.19209.1	190.968	0.251635	0.140157	1.79538	0.0725936	0.365569
STRG.19211.1	56.6613	0.362855	0.239901	1.51252	0.130402	0.482611
STRG.19213.1	83.1454	0.00692299	0.206091	0.0335919	0.973203	0.993394
STRG.19214.1	96.7972	0.194774	0.188654	1.03244	0.301865	0.688408
STRG.19215.1	112.365	0.0507783	0.194273	0.261376	0.793803	0.943004
STRG.19216.1	179.231	0.0468829	0.149628	0.313329	0.754031	0.933088
STRG.19217.1	143.589	0.260281	0.169691	1.53386	0.125065	0.473826
STRG.19218.1	151.359	0.0258723	0.155573	0.166303	0.867918	0.965412
STRG.19219.1	212.225	0.142057	0.147971	0.960032	0.337039	0.718641
STRG.19220.1	156.912	0.0542063	0.152796	0.354763	0.722767	0.922635
STRG.19221.1	25.3694	0.0748785	0.352333	0.212522	0.8317	0.954713
STRG.19222.1	2.29977	0.188719	1.18011	0.159916	0.872947	NA
STRG.19223.1	1973.31	0.0605171	0.090816	0.66637	0.505175	0.828913
STRG.19223.2	1872.11	0.058489	0.0915696	0.638738	0.522993	0.839431
STRG.19225.1	18.5029	0.00534898	0.406616	0.0131549	0.989504	0.997126
STRG.19228.1	825.574	-0.0955602	0.0890816	-1.07273	0.283394	0.670719
STRG.19229.1	232.893	0.147489	0.127917	1.153	0.24891	0.638955
STRG.19230.1	865.018	0.50557	0.112695	4.48616	7.25172e-06	0.000185545
STRG.19231.1	2.0074	1.47836	1.28016	1.15482	0.248164	NA
STRG.19232.1	1073.77	0.220677	0.0820763	2.68868	0.00717346	0.0825509
STRG.19232.2	1410.16	0.264338	0.0836918	3.15847	0.00158598	0.0254921
STRG.19232.3	1380.73	0.258478	0.0841861	3.07031	0.00213835	0.0325071
STRG.19232.4	1410.16	0.264338	0.0836918	3.15847	0.00158598	0.0254921
STRG.19232.5	357.904	0.163763	0.112276	1.45857	0.144682	0.506578
STRG.19233.1	346.427	0.134767	0.128533	1.0485	0.294408	0.681624
STRG.19238.1	3143.45	0.31778	0.0820473	3.87313	0.000107447	0.00233237
STRG.19239.1	851.306	-0.0850236	0.0885671	-0.959991	0.33706	0.718644
STRG.19240.1	38.1012	-0.272195	0.300454	-0.905948	0.364964	0.739964
STRG.19240.2	38.1012	-0.272195	0.300454	-0.905948	0.364964	0.739964
STRG.19241.1	161.035	0.101315	0.151269	0.669766	0.503007	0.826963
STRG.19243.1	4.13591	0.0574321	0.85848	0.0668998	0.946661	NA
STRG.19244.1	3.23385	-1.00282	1.03366	-0.970164	0.331965	NA
STRG.19247.1	137.252	0.653348	0.167351	3.90406	9.45918e-05	0.00207173
STRG.19248.1	895.741	0.750657	0.0795987	9.43052	4.08069e-21	2.34276e-19
STRG.19248.2	901.979	0.746249	0.0799967	9.32851	1.07373e-20	6.06676e-19
STRG.19248.3	901.979	0.746249	0.0799967	9.32851	1.07373e-20	6.06676e-19
STRG.19248.4	901.979	0.746249	0.0799967	9.32851	1.07373e-20	6.06676e-19
STRG.19251.1	221.63	0.767633	0.135217	5.67707	1.37025e-08	4.58939e-07
STRG.19252.1	223.108	0.259776	0.144462	1.79824	0.0721394	0.364611
STRG.19254.1	19.062	0.0851565	0.415117	0.205139	0.837464	0.955984
STRG.19255.1	7.11971	0.14564	0.666518	0.218508	0.827033	0.953814
STRG.19257.1	59.7454	-0.237984	0.237375	-1.00257	0.31607	0.700418
STRG.19257.2	78.2915	-0.185934	0.208705	-0.890895	0.372986	0.747002
STRG.19258.1	145.094	0.134517	0.158834	0.846901	0.39705	0.762982
STRG.19259.1	478.731	0.0726527	0.100927	0.719854	0.471615	0.80946
STRG.19260.1	210.61	-0.0224722	0.132988	-0.168979	0.865813	0.964792
STRG.19261.1	999.125	0.0758114	0.0837172	0.905566	0.365166	0.740096
STRG.19265.1	109.918	-0.303671	0.17838	-1.70239	0.0886831	0.403215
STRG.19266.1	380.257	0.362761	0.122781	2.95454	0.00313139	0.0441718
STRG.19266.2	380.257	0.362761	0.122781	2.95454	0.00313139	0.0441718
STRG.19268.1	114.106	-0.31764	0.174372	-1.82162	0.0685125	0.355141
STRG.19270.1	1.69986	-1.66437	1.48947	-1.11743	0.263811	NA
STRG.19271.1	49.3556	0.312471	0.267293	1.16902	0.242395	0.632735
STRG.19271.2	49.3556	0.312471	0.267293	1.16902	0.242395	0.632735
STRG.19271.3	33.3688	0.342682	0.317358	1.0798	0.280232	0.667565
STRG.19273.1	533.828	0.280785	0.0952975	2.9464	0.00321495	0.0450968
STRG.19274.1	534.046	0.281838	0.0953994	2.95429	0.00313386	0.0441865
STRG.19275.1	1072.73	0.184867	0.0761524	2.4276	0.0151992	0.140591
STRG.19276.1	1072.19	0.186373	0.0761839	2.44636	0.0144306	0.13594
STRG.19276.2	820.707	0.14432	0.0813878	1.77324	0.0761897	0.373718
STRG.19278.1	245.999	0.19754	0.143043	1.38099	0.167283	0.540686
STRG.19279.1	243.485	0.30617	0.146632	2.08802	0.0367962	0.249519
STRG.19280.1	224.577	-0.16984	0.141308	-1.20191	0.229398	0.61886
STRG.19281.1	1662.69	0.156502	0.0820954	1.90635	0.0566052	0.320885
STRG.19281.2	1662.69	0.156502	0.0820954	1.90635	0.0566052	0.320885
STRG.19282.1	225.019	0.340473	0.139554	2.43972	0.0146985	0.137643
STRG.19283.1	253.47	-0.045235	0.123007	-0.367744	0.713064	0.920126
STRG.19289.1	3.96501	-0.214044	0.870777	-0.245808	0.805831	NA
STRG.19292.1	1.96463	-1.01325	1.34626	-0.75264	0.451666	NA
STRG.19294.1	89.8161	0.057064	0.194627	0.293197	0.769372	0.937249
STRG.19294.2	23.3222	0.0347794	0.38557	0.0902026	0.928126	0.98249
STRG.19296.1	1285.08	0.0375335	0.079252	0.473597	0.635788	0.889996
STRG.19297.1	23.182	-0.0644446	0.373922	-0.172348	0.863164	0.964058
STRG.19298.1	10.0852	-0.39591	0.576338	-0.686941	0.49212	0.820684
STRG.19299.1	2.23888	-0.819647	1.33025	-0.61616	0.537789	NA
STRG.19300.1	138.505	0.102521	0.159828	0.641448	0.521232	0.838507
STRG.19301.1	225.196	0.200322	0.132269	1.51451	0.129897	0.481791
STRG.19301.2	225.103	0.201743	0.132254	1.52542	0.127155	0.477354
STRG.19302.1	2.61109	-0.16109	1.12513	-0.143174	0.886153	NA
STRG.19306.1	574.77	0.012693	0.0983061	0.129117	0.897265	0.973041
STRG.19308.1	4.59596	0.330081	0.898642	0.367311	0.713387	0.920126
STRG.19310.1	247.15	-0.125459	0.142504	-0.88039	0.378648	0.750533
STRG.19311.1	962.13	0.0574931	0.083803	0.686051	0.492681	0.821218
STRG.19312.1	547.323	0.138902	0.0914093	1.51957	0.12862	0.479385
STRG.19313.1	4022.21	0.0953659	0.0658788	1.4476	0.14773	0.511565
STRG.19317.1	1.69837	1.12997	1.42752	0.791565	0.428614	NA
STRG.19318.1	1077.21	0.201369	0.0791357	2.5446	0.0109402	0.112005
STRG.19321.1	277.911	0.472437	0.128628	3.67289	0.000239819	0.00483893
STRG.19322.1	6228.58	0.34767	0.0658176	5.28232	1.27558e-07	3.90055e-06
STRG.19322.2	6228.58	0.34767	0.0658176	5.28232	1.27558e-07	3.90055e-06
STRG.19324.1	589.741	0.235137	0.100993	2.32824	0.0198993	0.168693
STRG.19327.1	6090.37	0.3449	0.0655149	5.26444	1.40616e-07	4.28293e-06
STRG.19327.2	6090.37	0.3449	0.0655149	5.26444	1.40616e-07	4.28293e-06
STRG.19328.1	418.564	0.312782	0.111167	2.81361	0.00489889	0.0620621
STRG.19329.1	21.0684	0.0575877	0.405031	0.142181	0.886937	0.970009
STRG.19330.1	285.074	0.22288	0.116011	1.92119	0.0547079	0.31498
STRG.19332.1	11.4778	0.751529	0.532108	1.41236	0.157844	0.526009
STRG.19333.1	69.6007	-0.0109357	0.22413	-0.0487916	0.961085	0.98956
STRG.19334.1	203.527	0.200989	0.138252	1.45379	0.146004	0.508807
STRG.19335.1	155.151	0.0897181	0.163707	0.548039	0.583665	0.869658
STRG.19336.1	185.817	-0.0525562	0.138892	-0.378396	0.705136	0.916731
STRG.19337.1	235.482	-0.0599998	0.132274	-0.453603	0.650115	0.894736
STRG.19338.1	61.3874	0.190911	0.243375	0.78443	0.432788	0.785587
STRG.19339.1	924.461	0.108298	0.0826276	1.31068	0.189965	0.573109
STRG.19339.2	924.461	0.108298	0.0826276	1.31068	0.189965	0.573109
STRG.19339.3	923.542	0.106225	0.0826331	1.2855	0.198616	0.58384
STRG.19339.4	923.542	0.106225	0.0826331	1.2855	0.198616	0.58384
STRG.19340.1	183.335	1.06906	0.141178	7.57243	3.66306e-14	1.66754e-12
STRG.19341.1	209.148	1.10473	0.133935	8.24828	1.60691e-16	8.06724e-15
STRG.19342.1	153.018	1.03913	0.158873	6.5406	6.12707e-11	2.40663e-09
STRG.19343.1	1176.89	1.06897	0.0864861	12.36	4.30088e-35	3.31962e-33
STRG.19344.1	150.688	0.197736	0.169159	1.16893	0.242431	0.632735
STRG.19345.1	236.046	0.30919	0.127121	2.43226	0.0150049	0.139377
STRG.19346.1	168.219	0.0624306	0.170283	0.366629	0.713896	0.920175
STRG.19347.1	246.03	0.318541	0.129457	2.46059	0.0138709	0.132477
STRG.19348.1	132.994	0.284046	0.162141	1.75185	0.0798003	0.382969
STRG.19349.1	230.918	0.20382	0.129024	1.5797	0.114175	0.453543
STRG.19350.1	571.625	0.329439	0.0902698	3.6495	0.000262754	0.00525598
STRG.19351.1	384.652	2.22379	0.115163	19.31	4.42963e-83	6.07934e-81
STRG.19352.1	4445	0.288461	0.0689193	4.18549	2.84555e-05	0.000673122
STRG.19353.1	110.663	0.155152	0.200725	0.772956	0.439548	0.789257
STRG.19354.1	8.51426	0.0413511	0.629567	0.0656818	0.947631	0.986434
STRG.19355.1	5.08098	0.141799	0.788759	0.179775	0.857329	0.962725
STRG.19359.1	216.531	0.199752	0.134586	1.48419	0.137759	0.494717
STRG.19360.1	363.67	0.0792549	0.131002	0.604989	0.545186	0.850354
STRG.19361.1	161.203	-0.261888	0.153262	-1.70876	0.0874959	0.400115
STRG.19362.1	840.434	0.044479	0.0858295	0.518225	0.604301	0.879365
STRG.19363.1	98.0226	0.0195809	0.18251	0.107287	0.914562	0.978715
STRG.19364.1	46.9074	-0.239491	0.26716	-0.896432	0.370022	0.744344
STRG.19365.1	347.404	0.113232	0.111464	1.01587	0.309692	0.695152
STRG.19366.1	115.835	0.447894	0.175881	2.54657	0.0108789	0.111587
STRG.19367.1	184.357	0.208207	0.145	1.43591	0.151029	0.515907
STRG.19368.1	294.606	0.307995	0.146131	2.10767	0.0350599	0.242488
STRG.19369.1	217.65	0.166706	0.144168	1.15633	0.247546	0.637564
STRG.19370.1	1789.03	0.229082	0.0825762	2.77418	0.00553402	0.0681658
STRG.19370.2	1831.6	0.223158	0.0826616	2.69966	0.00694108	0.0805964
STRG.19371.1	107.979	0.0480973	0.189454	0.253873	0.799593	0.94545
STRG.19372.1	25.0278	-0.690964	0.379153	-1.82239	0.0683964	0.354853
STRG.19376.1	20.0337	-0.857514	0.450876	-1.90189	0.0571862	0.322601
STRG.19377.1	3.88514	-0.843072	0.935476	-0.901223	0.36747	NA
STRG.19380.1	156.585	0.10915	0.162516	0.671627	0.501821	0.826446
STRG.19381.1	104.653	0.117199	0.188171	0.622835	0.533393	0.844945
STRG.19385.1	4.68372	-1.0134	0.902359	-1.12306	0.261414	0.651064
STRG.19386.1	508.458	0.051883	0.105697	0.490865	0.623522	0.885994
STRG.19387.1	30.726	0.242195	0.327175	0.74026	0.459142	0.801917
STRG.19388.1	258.926	0.277711	0.161227	1.72248	0.084982	0.394214
STRG.19389.1	454.433	-0.0512322	0.0977865	-0.523919	0.600335	0.877873
STRG.19391.1	75.337	0.175455	0.227	0.772931	0.439563	0.789257
STRG.19392.1	4.20344	0.590083	0.867634	0.680106	0.496437	NA
STRG.19394.1	2.05434	0.387067	1.24316	0.311357	0.755529	NA
STRG.19395.1	30.7837	0.0619933	0.337341	0.18377	0.854194	0.96118
STRG.19396.1	2.87738	2.39939	1.15868	2.07079	0.0383783	NA
STRG.19398.1	33.3421	-0.0154474	0.318768	-0.0484596	0.96135	0.98956
STRG.19399.1	740.233	0.971683	0.0934663	10.3961	2.58337e-25	1.66441e-23
STRG.19400.1	1496.31	0.922141	0.084304	10.9383	7.56149e-28	5.21968e-26
STRG.19401.1	9.85239	1.34196	0.616491	2.17677	0.0294978	0.218028
STRG.19402.1	2.95571	1.03596	1.05499	0.981957	0.326121	NA
STRG.19403.1	1.95697	2.18741	1.3588	1.60982	0.107438	NA
STRG.19405.1	17.3273	1.16173	0.433871	2.67758	0.00741555	0.0847064
STRG.19413.1	4.1072	0.309474	0.91949	0.336571	0.73644	NA
STRG.19416.1	8448.36	0.102882	0.0578149	1.77951	0.0751563	0.371251
STRG.19418.1	1.94047	1.46968	1.34777	1.09046	0.275512	NA
STRG.19422.1	2.15237	-1.2391	1.28949	-0.960919	0.336593	NA
STRG.19423.1	10401	0.125749	0.0586697	2.14334	0.0320855	0.229194
STRG.19424.1	10.021	-0.0872423	0.569478	-0.153197	0.878243	0.968537
STRG.19426.1	71.4161	0.0675868	0.218492	0.309333	0.757068	0.934336
STRG.19426.2	70.6566	0.0821196	0.219678	0.373819	0.708539	0.91858
STRG.19426.3	63.3837	0.0698405	0.232848	0.299941	0.764222	0.936062
STRG.19429.1	808.275	0.13086	0.0890923	1.46881	0.141883	0.502419
STRG.19430.1	21.3352	0.0758536	0.435523	0.174167	0.861735	0.963935
STRG.19433.1	342.616	0.20542	0.11799	1.74099	0.0816852	0.386773
STRG.19435.1	16.1187	-0.131338	0.459921	-0.285567	0.77521	0.938597
STRG.19436.1	16.1187	-0.131338	0.459921	-0.285567	0.77521	0.938597
STRG.19438.1	102.234	-0.291856	0.183579	-1.58981	0.111878	0.449515
STRG.19439.1	306.98	-0.0509596	0.120557	-0.422702	0.672513	0.904021
STRG.19440.1	507.968	0.0158214	0.100596	0.157277	0.875027	0.967552
STRG.19440.2	508.282	0.0139132	0.100572	0.13834	0.889971	0.970523
STRG.19441.1	6.05548	0.520178	0.765336	0.679673	0.496712	0.823575
STRG.19442.1	223.164	0.0494362	0.128921	0.383461	0.701378	0.915202
STRG.19443.1	222.396	-0.0637672	0.133936	-0.476102	0.634001	0.889245
STRG.19444.1	162.44	0.118192	0.151897	0.778101	0.436509	0.787554
STRG.19446.1	945.642	0.0260475	0.0839462	0.310288	0.756342	0.934134
STRG.19447.1	784.254	0.138071	0.0935167	1.47643	0.139829	0.498302
STRG.19447.2	784.036	0.13731	0.0934346	1.46959	0.141674	0.502021
STRG.19447.3	783.957	0.137754	0.0936922	1.47028	0.141485	0.501735
STRG.19447.4	783.739	0.136993	0.0936097	1.46345	0.143343	0.504688
STRG.19448.1	99.183	-0.0395952	0.189818	-0.208595	0.834764	0.955365
STRG.19454.1	9.61729	0.0355661	0.582055	0.0611042	0.951276	0.987166
STRG.19455.1	121.108	0.0444667	0.165566	0.268574	0.788258	0.941884
STRG.19457.1	217.336	0.706871	0.141468	4.9967	5.83193e-07	1.66892e-05
STRG.19458.1	26.4234	0.515216	0.349432	1.47444	0.140363	0.499246
STRG.19463.1	158.322	0.0230486	0.150748	0.152894	0.878481	0.968551
STRG.19464.1	310.403	0.0762442	0.115115	0.662329	0.507761	0.830521
STRG.19465.1	643.437	0.0756853	0.0899137	0.841756	0.399925	0.765405
STRG.19466.1	822.199	0.144125	0.0963364	1.49606	0.134637	0.489962
STRG.19467.1	960.4	0.149253	0.0902482	1.6538	0.0981679	0.423102
STRG.19468.1	6.48503	0.152779	0.69741	0.219066	0.826598	0.953802
STRG.19469.1	248.454	-0.427332	0.130818	-3.26662	0.00108839	0.0186235
STRG.19470.1	1856.58	-0.0744658	0.0672053	-1.10803	0.267847	0.65582
STRG.19471.1	249.743	0.207359	0.138868	1.49321	0.135382	0.491125
STRG.19472.1	2372.18	-0.0707209	0.0671619	-1.05299	0.292345	0.67912
STRG.19473.1	133.511	-0.292563	0.163409	-1.79037	0.0733941	0.367485
STRG.19477.1	1162.56	-0.0281721	0.0792964	-0.355276	0.722383	0.922573
STRG.19478.1	1.56569	-1.44982	1.54782	-0.93669	0.348918	NA
STRG.19479.1	5.97779	0.110694	0.717328	0.154314	0.877362	0.968424
STRG.19480.1	15.3912	0.650056	0.451442	1.43996	0.14988	0.514316
STRG.19481.1	15.4564	0.119557	0.451746	0.264655	0.791275	0.94266
STRG.19482.1	2.66826	-1.12807	1.16581	-0.967628	0.33323	NA
STRG.19483.1	20.1145	-0.368575	0.407775	-0.903869	0.366065	0.740934
STRG.19488.1	13.6686	-1.17363	0.521606	-2.25003	0.0244471	0.193627
STRG.19489.1	74.6047	-0.216393	0.219683	-0.985024	0.324612	0.708515
STRG.19491.1	65.3435	-0.121686	0.229958	-0.529167	0.59669	0.876055
STRG.19492.1	26.0417	-0.305782	0.361128	-0.846744	0.397138	0.763014
STRG.19493.1	11.3543	-1.005	0.584842	-1.71842	0.08572	0.395689
STRG.19494.1	28.6982	0.294815	0.340237	0.866497	0.386218	0.756608
STRG.19495.1	11.7701	0.285028	0.520365	0.547747	0.583866	0.869733
STRG.19496.1	2.00948	0.162395	1.22173	0.132922	0.894255	NA
STRG.19497.1	3.21088	-0.363966	1.02373	-0.35553	0.722193	NA
STRG.19498.1	852.088	0.0152155	0.086991	0.174908	0.861152	0.963742
STRG.19499.1	2.85022	-1.36132	1.1892	-1.14474	0.252317	NA
STRG.19502.1	153.708	-0.139038	0.158607	-0.876617	0.380695	0.752451
STRG.19505.1	769.089	-0.059091	0.0833595	-0.708869	0.478406	0.814191
STRG.19506.1	197.426	-0.0209158	0.146915	-0.142367	0.88679	0.970009
STRG.19508.1	3.98019	1.23597	0.884206	1.39783	0.162164	NA
STRG.19509.1	778.626	-0.236284	0.110181	-2.14451	0.0319921	0.228849
STRG.19510.1	3018.68	0.128954	0.0768408	1.6782	0.0933085	0.412936
STRG.19511.1	825.078	-0.0935979	0.0848675	-1.10287	0.270083	0.657636
STRG.19511.2	824.867	-0.0944521	0.0849611	-1.11171	0.266263	0.654758
STRG.19511.3	825.061	-0.0937422	0.0849949	-1.10292	0.270064	0.657622
STRG.19511.4	729.768	-0.0787658	0.0868813	-0.906591	0.364623	0.739964
STRG.19512.1	39.1535	-0.0361522	0.287852	-0.125593	0.900054	0.973981
STRG.19513.1	71.7817	-0.272119	0.216468	-1.25709	0.208722	0.595663
STRG.19514.1	10.8942	0.0471069	0.573771	0.0821005	0.934567	0.9835
STRG.19515.1	3985.05	0.0327489	0.0650522	0.503424	0.614666	0.882683
STRG.19516.1	1031.71	-0.073096	0.0766729	-0.953349	0.340413	0.722011
STRG.19515.2	3091.12	0.082849	0.0729452	1.13577	0.256053	0.646252
STRG.19517.1	33.4219	0.161022	0.324877	0.49564	0.620148	0.885046
STRG.19518.1	170.637	-0.254008	0.1471	-1.72677	0.0842086	0.3926
STRG.19518.2	167.004	-0.259932	0.148058	-1.75561	0.0791552	0.381412
STRG.19518.3	167.198	-0.256164	0.148035	-1.73043	0.0835535	0.390792
STRG.19519.1	296.789	-0.143639	0.11579	-1.24052	0.214784	0.6022
STRG.19518.4	190.84	-0.224133	0.140709	-1.59289	0.111185	0.448685
STRG.19520.1	423.864	0.023493	0.125915	0.186578	0.851991	0.960838
STRG.19521.1	422.004	0.0225128	0.125897	0.178819	0.85808	0.963033
STRG.19522.1	95.0305	0.104057	0.186272	0.558627	0.576416	0.866943
STRG.19523.1	51.3874	0.284228	0.255045	1.11442	0.265098	0.654021
STRG.19524.1	31.3882	-0.041106	0.319288	-0.128742	0.897561	0.973231
STRG.19525.1	2.27099	0.751648	1.15289	0.65197	0.514421	NA
STRG.19526.1	71.3029	0.299558	0.212257	1.4113	0.158156	0.526596
STRG.19527.1	200.022	0.0839131	0.137396	0.610738	0.541373	0.848647
STRG.19527.2	200.667	0.0907557	0.137469	0.660189	0.509132	0.831289
STRG.19527.3	197.884	0.0971482	0.138466	0.701602	0.482928	0.815955
STRG.19527.4	120.929	0.00817256	0.168745	0.0484315	0.961372	0.98956
STRG.19527.5	118.888	0.0534667	0.171306	0.312112	0.754956	0.933386
STRG.19527.6	196.598	0.0789383	0.13853	0.569828	0.568794	0.862881
STRG.19527.7	12.7675	-0.209907	0.520059	-0.403621	0.686492	0.90966
STRG.19528.1	20.4517	-0.332631	0.401408	-0.82866	0.407297	0.770231
STRG.19529.1	19.2246	0.016855	0.405076	0.0416094	0.96681	0.991433
STRG.19530.1	2.74823	1.09336	1.0777	1.01453	0.310332	NA
STRG.19534.1	67.9292	0.00471367	0.220362	0.0213905	0.982934	0.995439
STRG.19534.2	23.3778	0.380243	0.364022	1.04456	0.296226	0.683546
STRG.19535.1	21.4813	-0.202683	0.395299	-0.512734	0.608137	0.880168
STRG.19536.1	133.508	-0.0912474	0.18273	-0.499357	0.617528	0.883696
STRG.19537.1	107.916	0.00870427	0.175015	0.0497343	0.960334	0.989498
STRG.19538.1	146.441	0.427959	0.166418	2.57158	0.0101235	0.106224
STRG.19539.1	111.858	-0.0690127	0.185418	-0.372201	0.709743	0.918863
STRG.19539.2	1304.24	0.278018	0.0888401	3.12941	0.00175155	0.0276082
STRG.19539.3	438.543	0.148628	0.104678	1.41986	0.155648	0.523241
STRG.19539.4	1234.35	0.295082	0.0915097	3.2246	0.00126151	0.0211718
STRG.19539.5	432.644	0.142555	0.105013	1.35749	0.174625	0.552218
STRG.19539.6	1228.37	0.298016	0.091455	3.25861	0.0011196	0.0190871
STRG.19539.7	6.83935	-0.541906	0.710126	-0.763112	0.445396	0.792552
STRG.19541.1	65.0648	0.313767	0.229872	1.36497	0.172264	0.54805
STRG.19542.1	198.9	-0.10359	0.148401	-0.698039	0.485153	0.816955
STRG.19542.2	2.49511	-0.575849	1.11453	-0.516672	0.605385	NA
STRG.19544.1	1042.95	0.135774	0.0821894	1.65197	0.0985412	0.423835
STRG.19544.2	1042.95	0.135774	0.0821894	1.65197	0.0985412	0.423835
STRG.19545.1	9.51563	0.675371	0.58887	1.14689	0.251425	0.641597
STRG.19546.1	161.029	0.283408	0.148296	1.91109	0.0559926	0.319027
STRG.19547.1	3.47562	0.807984	1.03774	0.778601	0.436215	NA
STRG.19550.1	2.17887	0.318048	1.16476	0.273059	0.784808	NA
STRG.19551.1	7.4675	0.0681361	0.654519	0.104101	0.917089	0.979502
STRG.19553.1	6.79984	0.0561773	0.665805	0.0843751	0.932758	0.983118
STRG.19554.1	96.8009	-0.0573417	0.200183	-0.286446	0.774537	0.938553
STRG.19555.1	109.219	-0.123775	0.175496	-0.705289	0.480631	0.814867
STRG.19556.1	57.7973	-0.0580821	0.245662	-0.236431	0.813098	0.949613
STRG.19557.1	55.2634	-0.0550805	0.240803	-0.228737	0.819073	0.951129
STRG.19559.1	944.418	-0.00693552	0.083264	-0.0832955	0.933617	0.983214
STRG.19560.1	2.33905	-0.931897	1.30526	-0.713958	0.475253	NA
STRG.19563.1	3.26514	0.757869	0.97934	0.773857	0.439015	NA
STRG.19564.1	5.08629	1.45783	0.835188	1.7455	0.080897	0.3849
STRG.19565.1	360.628	0.102846	0.113932	0.902689	0.366691	0.741361
STRG.19566.1	22.6402	0.189375	0.370172	0.511585	0.608942	0.880563
STRG.19567.1	1.79069	-0.419622	1.38213	-0.303606	0.761428	NA
STRG.19570.1	3.24943	0.44912	0.972644	0.461751	0.64426	NA
STRG.19571.1	7.76426	-0.818113	0.657525	-1.24423	0.213414	0.600973
STRG.19572.1	375.045	-0.0150724	0.107289	-0.140485	0.888277	0.970353
STRG.19572.2	375.647	-0.0136595	0.107146	-0.127485	0.898557	0.973621
STRG.19573.1	726.213	-0.105113	0.0900894	-1.16676	0.243306	0.633416
STRG.19574.1	2140.97	-0.108828	0.069107	-1.57478	0.115307	0.455883
STRG.19575.1	67.5689	0.138502	0.238013	0.58191	0.560628	0.858467
STRG.19576.1	120.781	-0.0904244	0.171255	-0.52801	0.597493	0.87636
STRG.19577.1	49.3641	-0.13521	0.279131	-0.484398	0.628103	0.887648
STRG.19577.2	55.4276	-0.145826	0.261883	-0.556838	0.577638	0.867477
STRG.19578.1	185.632	0.0738481	0.146674	0.503485	0.614623	0.882683
STRG.19579.1	187.148	0.134458	0.142503	0.943541	0.345404	0.726056
STRG.19580.1	157.232	0.114387	0.151578	0.754643	0.450463	0.796224
STRG.19581.1	293.247	-0.00151866	0.122508	-0.0123964	0.990109	0.997326
STRG.19582.1	1.99542	-0.570377	1.24984	-0.456359	0.648132	NA
STRG.19583.1	14.0119	0.0938216	0.487658	0.192392	0.847435	0.959367
STRG.19584.1	150.735	-0.0329924	0.158947	-0.207568	0.835566	0.95558
STRG.19585.1	52.8552	-0.0631713	0.257979	-0.24487	0.806557	0.948261
STRG.19588.1	1.89373	0.353878	1.33448	0.265181	0.79087	NA
STRG.19590.1	33.4751	0.0622041	0.314877	0.19755	0.843397	0.958064
STRG.19591.1	59.2549	-0.0464155	0.243526	-0.190597	0.848841	0.959833
STRG.19592.1	70.0568	-0.123114	0.233108	-0.528142	0.597401	0.87636
STRG.19593.1	61.7353	-0.170295	0.245723	-0.693035	0.488287	0.818275
STRG.19594.1	71.4057	0.0318691	0.227177	0.140283	0.888436	0.970353
STRG.19595.1	20.7875	-0.809062	0.411721	-1.96507	0.0494058	0.298106
STRG.19595.2	20.7875	-0.809062	0.411721	-1.96507	0.0494058	0.298106
STRG.19595.3	20.7875	-0.809062	0.411721	-1.96507	0.0494058	0.298106
STRG.19597.1	14.4556	0.320488	0.47191	0.679129	0.497056	0.823627
STRG.19598.1	111.84	-0.321584	0.17503	-1.8373	0.0661651	0.349417
STRG.19599.1	8.25264	0.210923	0.632446	0.333504	0.738754	0.928404
STRG.19600.1	306.5	-0.150592	0.129722	-1.16088	0.245689	0.635923
STRG.19601.1	6.98831	0.166314	0.713654	0.233046	0.815726	0.950127
STRG.19602.1	49.2392	0.6129	0.256866	2.38607	0.0170295	0.151944
STRG.19603.1	154.887	0.744882	0.155789	4.78134	1.74129e-06	4.76548e-05
STRG.19604.1	2.6574	0.396321	1.08038	0.366835	0.713742	NA
STRG.19605.1	582.45	-0.131759	0.109931	-1.19856	0.2307	0.62
STRG.19606.1	1834.29	-0.111736	0.0676491	-1.65169	0.0985973	0.423835
STRG.19607.1	73.4584	-0.0948054	0.217843	-0.435201	0.663416	0.899848
STRG.19608.1	1290.13	-0.226277	0.0922428	-2.45306	0.0141648	0.134112
STRG.19609.1	312.497	-0.122481	0.118579	-1.03291	0.301646	0.68828
STRG.19614.1	135.23	-0.229452	0.166592	-1.37733	0.16841	0.542103
STRG.19615.1	142.011	-0.293338	0.156164	-1.8784	0.0603261	0.330899
STRG.19616.1	1616.7	-0.137564	0.0712821	-1.92985	0.0536254	0.311453
STRG.19617.1	484.32	0.767891	0.0999769	7.68068	1.58247e-14	7.30423e-13
STRG.19617.2	483.897	0.768816	0.0997717	7.70575	1.30075e-14	6.03998e-13
STRG.19616.2	1238.26	-0.131572	0.0748848	-1.757	0.0789179	0.380782
STRG.19617.3	1291.18	-0.226684	0.0921361	-2.46032	0.0138815	0.132495
STRG.19618.1	1848.67	-0.106589	0.0676413	-1.57579	0.115073	0.455346
STRG.19616.3	1077.42	-0.106792	0.0780607	-1.36806	0.171293	0.546527
STRG.19619.1	38.9908	-0.240821	0.289618	-0.831512	0.405684	0.768902
STRG.19620.1	1123.11	-0.109404	0.0793794	-1.37824	0.168129	0.54185
STRG.19621.1	812.368	0.0672862	0.0842442	0.798703	0.424462	0.780617
STRG.19622.1	101.639	-0.199829	0.184186	-1.08493	0.277952	0.664929
STRG.19622.2	101.639	-0.199829	0.184186	-1.08493	0.277952	0.664929
STRG.19623.1	365.763	-0.146723	0.111855	-1.31172	0.189613	0.57268
STRG.19624.1	132.951	-0.173338	0.168917	-1.02618	0.304809	0.690967
STRG.19625.1	124.341	-0.209437	0.172215	-1.21614	0.223931	0.612771
STRG.19626.1	404.781	0.0877623	0.108993	0.805212	0.420697	0.778984
STRG.19626.2	404.781	0.0877623	0.108993	0.805212	0.420697	0.778984
STRG.19626.3	404.781	0.0877623	0.108993	0.805212	0.420697	0.778984
STRG.19627.1	135.23	-0.229452	0.166592	-1.37733	0.16841	0.542103
STRG.19627.2	132.542	-0.248093	0.170924	-1.45148	0.146645	0.509671
STRG.19628.1	53.0987	-0.10173	0.263968	-0.38539	0.699949	0.91481
STRG.19629.1	64.6913	-0.749603	0.231015	-3.24483	0.00117521	0.0199108
STRG.19631.1	17.6382	0.0326545	0.424094	0.0769982	0.938625	0.984214
STRG.19631.2	17.6382	0.0326545	0.424094	0.0769982	0.938625	0.984214
STRG.19632.1	325.675	-0.677306	0.120746	-5.60933	2.03113e-08	6.687e-07
STRG.19633.1	97.0241	-0.317572	0.194272	-1.63467	0.102118	0.43118
STRG.19634.1	15.2286	-0.23048	0.460171	-0.500857	0.616472	0.883346
STRG.19635.1	103.184	0.0859026	0.203728	0.421652	0.673279	0.904134
STRG.19636.1	123.339	-0.0317748	0.185799	-0.171018	0.86421	0.964319
STRG.19637.1	559.29	-0.0447259	0.0959838	-0.465973	0.641234	0.891928
STRG.19637.2	559.29	-0.0447259	0.0959838	-0.465973	0.641234	0.891928
STRG.19638.1	317.404	-0.0701303	0.119025	-0.589207	0.555722	0.856039
STRG.19639.1	1.88551	-0.423857	1.26954	-0.333866	0.738481	NA
STRG.19641.1	410.371	-0.119688	0.106347	-1.12544	0.260401	0.649923
STRG.19641.2	410.371	-0.119688	0.106347	-1.12544	0.260401	0.649923
STRG.19642.1	1311.7	0.193998	0.0829011	2.34012	0.0192778	0.164845
STRG.19643.1	1215.54	0.112112	0.0725556	1.54519	0.122301	0.468752
STRG.19643.2	1190.34	0.118189	0.0729662	1.61977	0.105281	0.437339
STRG.19643.3	1042.05	0.101402	0.0760281	1.33374	0.182288	0.562795
STRG.19643.4	1041.81	0.101999	0.0759881	1.3423	0.179498	0.55928
STRG.19644.1	2634.58	0.115041	0.0670293	1.71628	0.0861104	0.396851
STRG.19644.2	2634.11	0.115546	0.0670005	1.72455	0.0846085	0.393466
STRG.19647.1	2.16594	-0.764551	1.20845	-0.632673	0.526947	NA
STRG.19648.1	5.1256	0.318698	0.771573	0.41305	0.67957	0.907132
STRG.19649.1	3.0365	-0.201805	1.06468	-0.189544	0.849666	NA
STRG.19651.1	2.05022	1.09541	1.29759	0.84419	0.398563	NA
STRG.19653.1	13.1353	-0.560801	0.498049	-1.126	0.260168	0.649866
STRG.19654.1	51.5294	0.488011	0.272963	1.78783	0.073803	0.367943
STRG.19655.1	78.0352	0.814496	0.214249	3.80164	0.000143744	0.00304613
STRG.19656.1	54.7036	0.588337	0.242113	2.43001	0.0150983	0.139966
STRG.19657.1	69.5055	0.402107	0.234929	1.71161	0.0869682	0.398487
STRG.19658.1	206.859	0.733403	0.133812	5.48085	4.23284e-08	1.36167e-06
STRG.19659.1	87.1997	0.595373	0.20507	2.90326	0.00369296	0.0500172
STRG.19660.1	169.238	0.799764	0.144564	5.53226	3.16136e-08	1.02696e-06
STRG.19661.1	972.619	0.73427	0.0783306	9.37399	6.98418e-21	3.96551e-19
STRG.19661.2	971.602	0.734537	0.0784796	9.35958	8.00525e-21	4.5397e-19
STRG.19661.3	972.619	0.73427	0.0783306	9.37399	6.98418e-21	3.96551e-19
STRG.19662.1	152.205	0.824673	0.153224	5.38214	7.36059e-08	2.32116e-06
STRG.19663.1	83443.1	0.328614	0.0603087	5.44887	5.06911e-08	1.62058e-06
STRG.19666.1	346.931	-0.0934394	0.113037	-0.826624	0.40845	0.771151
STRG.19667.1	431.86	0.0621114	0.10003	0.620926	0.534648	0.845896
STRG.19668.1	12.1305	0.258039	0.550229	0.468966	0.639094	0.891118
STRG.19669.1	4.35342	0.507235	0.845562	0.599879	0.548587	0.852001
STRG.19670.1	35.8604	-0.351501	0.300609	-1.1693	0.242283	0.632579
STRG.19672.1	12.7095	0.0795044	0.508538	0.156339	0.875766	0.967815
STRG.19673.1	83443.3	0.32862	0.0603081	5.44902	5.0647e-08	1.62028e-06
STRG.19674.1	684.564	0.0461494	0.0888798	0.519233	0.603598	0.879205
STRG.19674.2	743.974	0.0580827	0.0865739	0.670903	0.502282	0.826774
STRG.19675.1	2906.46	0.0718572	0.0622478	1.15437	0.248347	0.638469
STRG.19675.2	151.397	-0.148257	0.165093	-0.898016	0.369177	0.743547
STRG.19675.3	151.397	-0.148257	0.165093	-0.898016	0.369177	0.743547
STRG.19678.1	4.41528	0.572018	0.853534	0.670177	0.502745	0.826881
STRG.19679.1	2808.15	0.0834396	0.0622629	1.34012	0.180207	0.560359
STRG.19681.1	9.56504	0.760611	0.576013	1.32048	0.186676	0.569145
STRG.19682.1	486.237	-0.252442	0.104462	-2.41658	0.0156669	0.143711
STRG.19683.1	7.94744	0.0910494	0.616179	0.147764	0.882529	0.969699
STRG.19684.1	7.66616	0.973515	0.634006	1.5355	0.124662	0.473186
STRG.19685.1	3.20306	-0.385439	1.02504	-0.376024	0.706899	NA
STRG.19686.1	6.99436	-0.749128	0.687958	-1.08891	0.276191	0.662768
STRG.19688.1	1.84386	0.258148	1.25591	0.205546	0.837145	NA
STRG.19689.1	1.58291	-1.50052	1.54514	-0.971119	0.331489	NA
STRG.19690.1	3.00109	0.696724	1.01564	0.685993	0.492717	NA
STRG.19691.1	1.64087	-0.164506	1.36904	-0.120162	0.904355	NA
STRG.19692.1	2.54749	-0.178878	1.12221	-0.159398	0.873356	NA
STRG.19694.1	486.237	-0.252442	0.104462	-2.41658	0.0156669	0.143711
STRG.19697.1	2.01404	-1.80862	1.49924	-1.20636	0.227678	NA
STRG.19702.1	67.3543	-0.102134	0.219899	-0.464459	0.642319	0.892093
STRG.19702.2	67.3543	-0.102134	0.219899	-0.464459	0.642319	0.892093
STRG.19703.1	139.327	0.272443	0.162387	1.67774	0.0933986	0.413088
STRG.19704.1	91.0166	-0.224773	0.195995	-1.14683	0.251451	0.641597
STRG.19705.1	64.2729	-0.220953	0.230991	-0.956541	0.338799	0.720309
STRG.19706.1	53.9261	0.0452739	0.248405	0.182258	0.85538	0.961598
STRG.19707.1	123.582	-0.0550349	0.172384	-0.319258	0.749531	0.931733
STRG.19708.1	25.6464	0.259551	0.354266	0.732644	0.463775	0.804789
STRG.19709.1	43.019	0.204987	0.270241	0.758535	0.448131	0.794492
STRG.19710.1	69.0789	-0.153766	0.219283	-0.701221	0.483165	0.816148
STRG.19711.1	80.1393	-0.0262559	0.21446	-0.122428	0.90256	0.974557
STRG.19712.1	66.5587	-0.0398064	0.219498	-0.181352	0.856091	0.962024
STRG.19713.1	573.309	0.0180217	0.0949792	0.189744	0.84951	0.959893
STRG.19713.2	567.735	0.0176255	0.0948235	0.185877	0.852541	0.960869
STRG.19713.3	314.85	0.0663381	0.112287	0.590793	0.554659	0.855475
STRG.19714.1	834.022	-0.0195945	0.0829299	-0.236278	0.813217	0.949613
STRG.19715.1	24.9393	-0.430476	0.369265	-1.16576	0.24371	0.633711
STRG.19720.1	52.6603	0.162684	0.255592	0.6365	0.524451	0.840498
STRG.19721.1	280.605	0.058633	0.117096	0.500725	0.616564	0.88338
STRG.19722.1	28.5316	0.138209	0.335568	0.411867	0.680437	0.907547
STRG.19723.1	243.421	0.0123908	0.124944	0.0991704	0.921003	0.980471
STRG.19724.1	27.7562	0.161958	0.33246	0.48715	0.626152	0.886655
STRG.19725.1	16.769	0.391713	0.429524	0.911972	0.361784	0.737656
STRG.19726.1	19.5699	-0.0553337	0.402355	-0.137525	0.890616	0.970683
STRG.19727.1	24.4976	-0.110689	0.368018	-0.300772	0.763589	0.93575
STRG.19729.1	280.17	-0.240372	0.121674	-1.97553	0.0482075	0.294145
STRG.19730.1	287.529	-0.238223	0.116922	-2.03745	0.041605	0.269173
STRG.19731.1	14.6619	-0.107309	0.465716	-0.230418	0.817767	0.950638
STRG.19732.1	46.4741	-0.258316	0.26695	-0.967657	0.333216	0.715843
STRG.19733.1	52.8319	-0.220505	0.250756	-0.87936	0.379206	0.750984
STRG.19734.1	2.97845	-0.40722	1.06889	-0.380976	0.703221	NA
STRG.19735.1	2.12778	-0.591262	1.2481	-0.473731	0.635692	NA
STRG.19736.1	1.88155	0.346693	1.31451	0.263743	0.791978	NA
STRG.19737.1	43.045	0.141636	0.278496	0.508575	0.61105	0.881398
STRG.19738.1	38.1944	0.098705	0.296151	0.333293	0.738913	0.928404
STRG.19739.1	188.226	-0.0798034	0.141202	-0.56517	0.571958	0.86473
STRG.19740.1	191.731	0.170081	0.156947	1.08368	0.278505	0.665678
STRG.19741.1	191.731	0.170081	0.156947	1.08368	0.278505	0.665678
STRG.19742.1	24.809	-0.537897	0.378815	-1.41995	0.155623	0.523233
STRG.19743.1	87.8754	-0.0647589	0.207131	-0.312646	0.754549	0.933263
STRG.19744.1	2136.33	0.285453	0.0656492	4.34817	1.37281e-05	0.000341825
STRG.19745.1	1127.83	0.416767	0.0974873	4.27509	1.91057e-05	0.000465726
STRG.19746.1	5173.38	0.351289	0.0676107	5.19576	2.0388e-07	6.15501e-06
STRG.19748.1	1075.91	0.29657	0.0960597	3.08735	0.00201948	0.0310918
STRG.19749.1	5.37312	-0.520223	0.762404	-0.682346	0.49502	0.822527
STRG.19750.1	1637.6	-0.246025	0.187906	-1.3093	0.190433	0.573934
STRG.19751.1	6.95775	-0.91883	0.791183	-1.16134	0.245505	0.63573
STRG.19752.1	1637.41	-0.245719	0.188004	-1.30699	0.191216	0.574563
STRG.19753.1	315.209	-0.126407	0.133451	-0.947214	0.34353	0.724411
STRG.19754.1	423.649	0.0337497	0.10824	0.311805	0.755188	0.933489
STRG.19755.1	2975.55	-0.133701	0.0708607	-1.88681	0.059186	0.32793
STRG.19756.1	3.8681	0.361344	0.896546	0.40304	0.686919	NA
STRG.19757.1	2.3409	1.6952	1.2068	1.4047	0.16011	NA
STRG.19759.1	3394.16	-0.122154	0.0694192	-1.75965	0.0784666	0.37979
STRG.19760.1	187.296	-0.128399	0.137962	-0.930685	0.352016	0.730736
STRG.19761.1	135.929	-0.0857741	0.159069	-0.539227	0.58973	0.873191
STRG.19762.1	547.345	-0.183679	0.0955022	-1.9233	0.0544423	0.313918
STRG.19763.1	155.812	-0.340606	0.167518	-2.03325	0.0420275	0.270624
STRG.19764.1	112.761	-0.315969	0.185391	-1.70434	0.0883184	0.402408
STRG.19765.1	460.148	-0.0730042	0.103547	-0.705032	0.480791	0.814867
STRG.19766.1	222.887	0.134986	0.136883	0.986143	0.324063	0.708085
STRG.19767.1	275.243	-0.0820745	0.122786	-0.668435	0.503856	0.827747
STRG.19768.1	170.246	-0.22417	0.14954	-1.49907	0.133856	0.488321
STRG.19769.1	67.1553	-0.170918	0.23439	-0.729202	0.465878	0.806176
STRG.19770.1	1.47875	-0.594631	1.51643	-0.392125	0.694966	NA
STRG.19773.1	110.947	-0.19574	0.195719	-1.00011	0.317257	0.701573
STRG.19773.2	110.314	-0.19087	0.195594	-0.975845	0.329141	0.712441
STRG.19774.1	66.5169	-0.390828	0.231285	-1.68981	0.0910635	0.407747
STRG.19774.2	64.6846	-0.35959	0.231568	-1.55285	0.12046	0.465696
STRG.19777.1	1.76468	0.451037	1.39857	0.322499	0.747075	NA
STRG.19778.1	22.9254	-0.208801	0.382861	-0.545371	0.585498	0.87066
STRG.19779.1	30.0201	-0.400146	0.336044	-1.19075	0.23375	0.623494
STRG.19780.1	181.073	-0.206359	0.145613	-1.41717	0.156432	0.524384
STRG.19781.1	4.80185	-0.1805	0.796661	-0.226571	0.820757	0.951842
STRG.19782.1	68.3845	-0.39558	0.232798	-1.69924	0.0892746	0.404026
STRG.19783.1	122.313	-0.00234889	0.167889	-0.0139907	0.988837	0.996951
STRG.19784.1	175.536	0.0970675	0.143591	0.675999	0.499041	0.824985
STRG.19785.1	469.197	0.0202085	0.129904	0.155565	0.876376	0.968169
STRG.19786.1	355.676	-0.0636912	0.1132	-0.562644	0.573677	0.865535
STRG.19787.1	193.722	0.0907001	0.141434	0.641291	0.521333	0.838507
STRG.19788.1	1482.35	0.0168881	0.085802	0.196827	0.843963	0.958308
STRG.19789.1	7.43921	-0.619873	0.670013	-0.925166	0.354879	0.732889
STRG.19790.1	398.782	-0.0867918	0.105071	-0.826027	0.408789	0.771177
STRG.19790.2	400.614	-0.0908151	0.104563	-0.868525	0.385107	0.755759
STRG.19791.1	5.97747	-0.912491	0.746303	-1.22268	0.22145	0.610159
STRG.19792.1	356.242	0.105638	0.11561	0.913741	0.360853	0.737347
STRG.19793.1	747.187	0.0577284	0.0826866	0.698159	0.485078	0.816955
STRG.19794.1	259.914	-0.209849	0.139647	-1.50271	0.132914	0.486476
STRG.19795.1	778.378	0.148078	0.0893213	1.65781	0.0973558	0.421361
STRG.19796.1	582.336	0.187676	0.0960765	1.9534	0.0507723	0.302932
STRG.19797.1	383.385	0.1901	0.109084	1.7427	0.0813863	0.386225
STRG.19798.1	3675.92	0.0831983	0.0655784	1.26869	0.204553	0.59116
STRG.19799.1	287.888	0.0485212	0.116179	0.417642	0.676209	0.905607
STRG.19800.1	68.5287	0.142	0.221217	0.641904	0.520935	0.838369
STRG.19801.1	24.5378	-0.114443	0.365502	-0.313113	0.754195	0.933098
STRG.19802.1	223.806	0.103629	0.145094	0.714221	0.475091	0.811761
STRG.19803.1	1.58314	-1.56523	1.56149	-1.00239	0.316153	NA
STRG.19804.1	1.78561	0.809233	1.38475	0.584391	0.558957	NA
STRG.19805.1	5.63607	0.948151	0.762606	1.2433	0.213756	0.601243
STRG.19806.1	153.135	-0.175725	0.158068	-1.11171	0.266264	0.654758
STRG.19807.1	111.697	-0.21545	0.184341	-1.16876	0.242499	0.632776
STRG.19808.1	914.408	-0.03397	0.0845407	-0.401818	0.687818	0.910165
STRG.19809.1	3.55296	-0.619349	0.956156	-0.647749	0.517147	NA
STRG.19810.1	31.6114	-0.373259	0.325985	-1.14502	0.252201	0.64256
STRG.19811.1	63.5789	-0.374206	0.243249	-1.53836	0.123959	0.471795
STRG.19812.1	330.263	-0.0976596	0.121777	-0.801953	0.42258	0.779955
STRG.19813.1	525.332	-8.4277e-06	0.0953952	-8.83451e-05	0.99993	0.999989
STRG.19814.1	92.8964	-0.24766	0.195531	-1.2666	0.205297	0.591939
STRG.19814.2	94.7975	-0.264597	0.194609	-1.35964	0.173945	0.550931
STRG.19814.3	92.6275	-0.256987	0.194104	-1.32396	0.185515	0.567244
STRG.19814.4	32.4315	-0.472183	0.328591	-1.43699	0.15072	0.515512
STRG.19815.1	1.70678	-0.103749	1.39983	-0.0741155	0.940918	NA
STRG.19816.1	2.49257	-0.11374	1.10192	-0.10322	0.917789	NA
STRG.19818.1	4.1802	0.903108	0.864506	1.04465	0.296184	NA
STRG.19820.1	810.293	-0.0425776	0.0889314	-0.478769	0.632103	0.888626
STRG.19821.1	4.28071	0.363704	0.852984	0.42639	0.669824	0.902911
STRG.19822.1	32.5079	-0.163963	0.31885	-0.514232	0.60709	0.880052
STRG.19822.2	32.5079	-0.163963	0.31885	-0.514232	0.60709	0.880052
STRG.19822.3	31.6951	-0.166456	0.322833	-0.51561	0.606127	0.87992
STRG.19822.4	30.6405	-0.225355	0.327994	-0.687072	0.492038	0.820684
STRG.19823.1	2.64232	-0.165324	1.1108	-0.148833	0.881685	NA
STRG.19826.1	111.006	-0.285882	0.179673	-1.59113	0.111581	0.449087
STRG.19826.2	111.006	-0.285882	0.179673	-1.59113	0.111581	0.449087
STRG.19826.3	111.006	-0.285882	0.179673	-1.59113	0.111581	0.449087
STRG.19826.4	111.006	-0.285882	0.179673	-1.59113	0.111581	0.449087
STRG.19826.5	111.006	-0.285882	0.179673	-1.59113	0.111581	0.449087
STRG.19827.1	35.9532	-0.20318	0.31963	-0.635671	0.524991	0.840958
STRG.19827.2	35.9532	-0.20318	0.31963	-0.635671	0.524991	0.840958
STRG.19829.1	37.5627	-0.186485	0.291346	-0.640082	0.52212	0.839059
STRG.19829.2	37.4688	-0.178708	0.292004	-0.612006	0.540533	0.848238
STRG.19830.1	37.4688	-0.178708	0.292004	-0.612006	0.540533	0.848238
STRG.19831.1	58.1705	-0.174121	0.239455	-0.727155	0.467131	0.806872
STRG.19832.1	55.863	-0.166007	0.242436	-0.684746	0.493504	0.821863
STRG.19835.1	1.95912	-1.78725	1.45975	-1.22436	0.220817	NA
STRG.19836.1	5.95123	0.00154049	0.745615	0.00206606	0.998352	0.999472
STRG.19837.1	107.921	-0.156076	0.184719	-0.844933	0.398148	0.763951
STRG.19838.1	9.3603	-0.155368	0.580643	-0.267579	0.789024	0.942141
STRG.19839.1	4248.52	0.0724904	0.0615967	1.17686	0.239253	0.628975
STRG.19840.1	1032.02	0.0774892	0.078892	0.982219	0.325992	0.709333
STRG.19841.1	5531.43	0.0848722	0.0589258	1.44032	0.149776	0.514281
STRG.19842.1	329.587	-0.0465719	0.148235	-0.314176	0.753387	0.932835
STRG.19844.1	159.273	0.291736	0.157226	1.85551	0.0635229	0.34129
STRG.19845.1	430.351	0.143769	0.101561	1.41559	0.156895	0.524934
STRG.19846.1	188.512	0.0570184	0.138781	0.410851	0.681181	0.907754
STRG.19848.1	89.5708	-0.00852318	0.207403	-0.0410948	0.96722	0.991692
STRG.19849.1	33.5434	0.462227	0.306107	1.51002	0.13104	0.483747
STRG.19850.1	73.249	0.288217	0.228109	1.2635	0.206409	0.593178
STRG.19851.1	100.228	0.349233	0.199658	1.74916	0.0802642	0.383758
STRG.19852.1	67.434	0.4103	0.231759	1.77038	0.0766643	0.375019
STRG.19853.1	62.9346	0.183405	0.245484	0.747116	0.454993	0.799509
STRG.19854.1	539.239	0.254184	0.102615	2.47707	0.0132466	0.128714
STRG.19855.1	1.86835	0.954247	1.2906	0.739383	0.459674	NA
STRG.19856.1	1.80845	0.904711	1.4274	0.633816	0.526201	NA
STRG.19862.1	104.783	0.288765	0.187029	1.54396	0.122599	0.469348
STRG.19863.1	133.487	-0.327943	0.161665	-2.02853	0.042506	0.272581
STRG.19863.2	142.048	-0.37624	0.157543	-2.38818	0.0169321	0.151288
STRG.19864.1	3.82093	0.497794	0.883013	0.563745	0.572928	NA
STRG.19866.1	14.4752	-0.680989	0.476609	-1.42882	0.153056	0.519418
STRG.19867.1	252.795	-0.159385	0.12278	-1.29814	0.194241	0.578371
STRG.19868.1	600.806	-0.0462197	0.0939889	-0.491757	0.622891	0.885799
STRG.19869.1	354.978	0.0875715	0.11334	0.772641	0.439735	0.789273
STRG.19870.1	406.135	0.0655897	0.103645	0.632832	0.526843	0.841884
STRG.19871.1	3.87401	-1.15026	0.936577	-1.22816	0.219389	NA
STRG.19872.1	2304.47	-0.0248788	0.0677493	-0.367219	0.713456	0.920126
STRG.19872.2	2304.07	-0.0248655	0.067717	-0.367197	0.713472	0.920126
STRG.19872.3	2304.07	-0.0248655	0.067717	-0.367197	0.713472	0.920126
STRG.19873.1	43.7753	-0.370613	0.28682	-1.29214	0.196307	0.581361
STRG.19874.1	36.786	-0.278577	0.298444	-0.93343	0.350598	0.730186
STRG.19875.1	33.2784	0.0158124	0.309015	0.0511704	0.95919	0.989192
STRG.19876.1	10.5859	-0.246315	0.560956	-0.439098	0.66059	0.898508
STRG.19877.1	315.101	-0.111092	0.112856	-0.984374	0.324932	0.708515
STRG.19877.2	288.925	-0.0511463	0.121021	-0.422625	0.672569	0.904021
STRG.19877.3	288.612	-0.0520782	0.121174	-0.429781	0.667355	0.901604
STRG.19878.1	180.651	-0.307275	0.14322	-2.14547	0.0319152	0.228576
STRG.19878.2	180.651	-0.307275	0.14322	-2.14547	0.0319152	0.228576
STRG.19879.1	33.5515	-0.676768	0.32	-2.1149	0.0344383	0.240229
STRG.19881.1	196.601	-0.426833	0.139005	-3.07064	0.00213603	0.0324873
STRG.19882.1	25.6342	-0.0697235	0.352685	-0.197693	0.843285	0.958064
STRG.19886.1	2.75994	0.653928	1.06771	0.612461	0.540233	NA
STRG.19887.1	11.7801	-0.551133	0.572451	-0.96276	0.335668	0.717523
STRG.19888.1	605.086	-0.00295689	0.11305	-0.0261557	0.979133	0.994433
STRG.19888.2	605.086	-0.00295689	0.11305	-0.0261557	0.979133	0.994433
STRG.19889.1	805.118	0.0787577	0.0859392	0.916435	0.359439	0.736086
STRG.19890.1	255.597	0.0661755	0.120982	0.546985	0.584389	0.870178
STRG.19891.1	1746.94	0.0478221	0.0768586	0.622209	0.533805	0.845153
STRG.19891.2	1731.25	0.0493655	0.0767263	0.643398	0.519966	0.837634
STRG.19891.3	1731.25	0.0493655	0.0767263	0.643398	0.519966	0.837634
STRG.19893.1	47.7526	0.222614	0.286278	0.777616	0.436796	0.787764
STRG.19894.1	33.1051	-0.23655	0.324287	-0.729447	0.465729	0.806156
STRG.19895.1	45.4555	-0.128689	0.276708	-0.465072	0.64188	0.891952
STRG.19896.1	46.4794	-0.127686	0.273887	-0.466201	0.641071	0.891909
STRG.19897.1	4.85293	0.363331	0.830742	0.437357	0.661852	0.899011
STRG.19898.1	336.441	-0.205844	0.129597	-1.58834	0.112209	0.450195
STRG.19898.2	337.35	-0.208991	0.129035	-1.61964	0.105309	0.437378
STRG.19899.1	43.4258	0.229329	0.274159	0.836481	0.402884	0.767137
STRG.19900.1	63.1537	0.188145	0.238699	0.788208	0.430575	0.784385
STRG.19901.1	37.2142	0.267457	0.304494	0.878367	0.379745	0.751401
STRG.19902.1	1168.08	0.0941018	0.0794969	1.18372	0.236525	0.626064
STRG.19903.1	509.743	0.141372	0.100043	1.41311	0.157623	0.52575
STRG.19904.1	290.612	0.0224482	0.125977	0.178193	0.858571	0.963291
STRG.19905.1	256.57	0.0881538	0.122878	0.717412	0.47312	0.810163
STRG.19906.1	520.216	-0.005953	0.0987233	-0.0602999	0.951917	0.98727
STRG.19907.1	105.455	-0.291807	0.21303	-1.3698	0.17075	0.545673
STRG.19908.1	47.8597	-0.246422	0.257853	-0.955666	0.339241	0.720875
STRG.19909.1	169.402	0.145686	0.15901	0.916206	0.359559	0.736113
STRG.19910.1	238.327	-0.0860661	0.124307	-0.692369	0.488705	0.818562
STRG.19911.1	2.83272	0.00428009	1.09534	0.00390754	0.996882	NA
STRG.19912.1	5.45593	1.04048	0.757263	1.374	0.169443	0.543713
STRG.19913.1	130.034	-0.094564	0.163794	-0.577335	0.563713	0.860069
STRG.19914.1	37.0354	-0.0977656	0.321331	-0.304252	0.760936	0.93545
STRG.19915.1	123.014	-0.255281	0.181958	-1.40297	0.160627	0.530671
STRG.19916.1	2.5933	0.444809	1.23943	0.358883	0.719683	NA
STRG.19917.1	795.106	-0.0249084	0.0817879	-0.304549	0.76071	0.935396
STRG.19918.1	134.637	0.172839	0.16088	1.07433	0.282673	0.670115
STRG.19919.1	160.944	0.0725127	0.15473	0.46864	0.639327	0.891211
STRG.19921.1	1.38953	-0.50303	1.54554	-0.325472	0.744824	NA
STRG.19922.1	2.89653	-0.802464	1.07524	-0.746313	0.455479	NA
STRG.19924.1	587.182	-0.0192439	0.107898	-0.178353	0.858446	0.9632
STRG.19925.1	307.373	0.126648	0.113182	1.11898	0.263151	0.651951
STRG.19926.1	1169.74	-0.280093	0.0871861	-3.21258	0.00131547	0.0219189
STRG.19927.1	1014.44	-0.138362	0.0917368	-1.50825	0.131491	0.484484
STRG.19928.1	3149.75	-0.0100819	0.0615425	-0.16382	0.869873	0.966067
STRG.19929.1	152.642	-0.145074	0.163986	-0.884672	0.376333	0.749146
STRG.19930.1	168.77	-0.229582	0.149388	-1.53681	0.124339	0.472735
STRG.19931.1	127.969	0.28592	0.176914	1.61616	0.106061	0.438561
STRG.19932.1	134.391	0.190504	0.163636	1.1642	0.244345	0.634604
STRG.19933.1	595.434	0.201439	0.0897545	2.24433	0.0248109	0.19547
STRG.19934.1	48.7311	0.442855	0.26186	1.69119	0.0908006	0.407128
STRG.19936.1	1.94826	-0.475356	1.32114	-0.359808	0.718991	NA
STRG.19937.1	3.16738	1.68984	1.02953	1.64136	0.100722	NA
STRG.19939.1	140.254	-0.148709	0.159567	-0.931955	0.35136	0.730328
STRG.19940.1	1874.21	0.451284	0.0693606	6.50635	7.7001e-11	3.0092e-09
STRG.19942.1	2.09131	1.04835	1.24538	0.841793	0.399904	NA
STRG.19943.1	3350.31	0.371215	0.0788655	4.70694	2.51467e-06	6.79782e-05
STRG.19943.2	3350.31	0.371215	0.0788655	4.70694	2.51467e-06	6.79782e-05
STRG.19944.1	1889.46	0.00153701	0.0704159	0.0218276	0.982585	0.995439
STRG.19945.1	4059.72	-0.0784966	0.0621321	-1.26338	0.206451	0.593213
STRG.19945.2	4059.72	-0.0784966	0.0621321	-1.26338	0.206451	0.593213
STRG.19945.3	4135.3	-0.0806605	0.0617341	-1.30658	0.191355	0.574615
STRG.19946.1	1.85798	0.932508	1.38251	0.674504	0.499991	NA
STRG.19947.1	4.30728	0.159606	0.830956	0.192075	0.847683	0.959423
STRG.19948.1	258.049	0.166622	0.123173	1.35275	0.176136	0.554389
STRG.19949.1	4896.15	-0.05952	0.0596081	-0.998522	0.318026	0.7022
STRG.19950.1	442.053	0.268307	0.102628	2.61438	0.00893894	0.0971555
STRG.19951.1	570.791	0.00732891	0.0964988	0.0759481	0.93946	0.984385
STRG.19950.2	438.62	0.27126	0.10363	2.61759	0.00885531	0.0966997
STRG.19952.1	858.685	0.123847	0.0803383	1.54157	0.123179	0.470407
STRG.19952.2	393.122	0.00425549	0.102603	0.0414755	0.966917	0.991519
STRG.19952.3	377.46	-0.0197667	0.103804	-0.190424	0.848977	0.959837
STRG.19953.1	2041.38	0.0383535	0.0643224	0.596269	0.550995	0.853284
STRG.19949.2	31.4217	-0.143993	0.316812	-0.454505	0.649465	0.89461
STRG.19954.1	53.7829	-0.218323	0.254872	-0.856596	0.391668	0.760295
STRG.19955.1	540.08	0.263103	0.100793	2.61032	0.0090457	0.0979257
STRG.19956.1	3752.92	-0.0693687	0.0631295	-1.09883	0.271842	0.65926
STRG.19957.1	317.192	-0.0834606	0.117889	-0.707957	0.478972	0.814388
STRG.19949.3	31.0762	-0.117274	0.318612	-0.368078	0.712815	0.920087
STRG.19958.1	69.1261	-0.307822	0.22542	-1.36555	0.172082	0.547851
STRG.19959.1	182.412	0.117395	0.154858	0.758083	0.448401	0.794603
STRG.19960.1	426.042	0.107029	0.102581	1.04337	0.296778	0.684306
STRG.19959.2	182.412	0.117395	0.154858	0.758083	0.448401	0.794603
STRG.19961.1	50.6296	-0.624457	0.264733	-2.35882	0.0183331	0.159857
STRG.19962.1	847.335	0.0547102	0.0848304	0.644937	0.518968	0.837033
STRG.19963.1	225.043	-0.099332	0.140257	-0.708213	0.478813	0.814388
STRG.19964.1	963.25	0.0819991	0.0887737	0.923687	0.355649	0.733386
STRG.19965.1	505.109	0.00927528	0.105674	0.0877725	0.930057	0.982739
STRG.19966.1	502.8	-0.0261874	0.105929	-0.247216	0.804741	0.947465
STRG.19967.1	37.0093	-0.100993	0.295535	-0.34173	0.732554	0.925857
STRG.19968.1	383.136	0.247239	0.121837	2.02926	0.0424313	0.272204
STRG.19969.1	2.54541	-2.3426	1.35383	-1.73035	0.0835673	NA
STRG.19970.1	134.047	-0.1714	0.173644	-0.987077	0.323605	0.707517
STRG.19971.1	356.957	-0.12394	0.121032	-1.02403	0.305823	0.69206
STRG.19972.1	223.027	0.0449789	0.12836	0.350411	0.72603	0.923955
STRG.19973.1	243.869	-0.0293586	0.124361	-0.236076	0.813373	0.949618
STRG.19974.1	106.825	0.0438949	0.189978	0.231052	0.817274	0.950406
STRG.19975.1	99.8641	0.512577	0.183883	2.78752	0.00531124	0.0662395
STRG.19976.1	208.999	-0.00934536	0.138378	-0.0675351	0.946156	0.986012
STRG.19977.1	168.323	0.518817	0.155957	3.32667	0.000878892	0.0155315
STRG.19978.1	88.7167	-0.0102845	0.206618	-0.0497753	0.960301	0.989498
STRG.19979.1	121.18	0.363717	0.166782	2.18079	0.0291986	0.216507
STRG.19980.1	56.7744	-0.3068	0.241799	-1.26882	0.204504	0.59116
STRG.19981.1	105.455	-0.291807	0.21303	-1.3698	0.17075	0.545673
STRG.19982.1	548.7	0.612976	0.102889	5.95765	2.55897e-09	9.08925e-08
STRG.19983.1	155.748	0.130401	0.185143	0.704325	0.48123	0.815109
STRG.19984.1	229.82	0.206259	0.138983	1.48406	0.137794	0.494717
STRG.19985.1	1.97532	1.53049	1.32556	1.1546	0.248253	NA
STRG.19986.1	175.098	0.550433	0.145529	3.78228	0.000155399	0.00327071
STRG.19987.1	85.2541	0.236785	0.204138	1.15993	0.246078	0.636257
STRG.19988.1	319.045	0.453565	0.114422	3.96397	7.37147e-05	0.00164161
STRG.19989.1	668.548	0.414492	0.094587	4.38213	1.17526e-05	0.000294373
STRG.19990.1	342.017	0.46672	0.107827	4.32844	1.5017e-05	0.000371921
STRG.19991.1	512.136	-0.00476912	0.105505	-0.0452029	0.963946	0.990245
STRG.19992.1	625.176	0.0469178	0.111842	0.4195	0.674851	0.905082
STRG.19995.1	7.98296	-0.567186	0.627824	-0.903415	0.366306	0.740982
STRG.19996.1	202.352	-0.0553451	0.138747	-0.398893	0.689972	0.910843
STRG.19997.1	14.2179	-0.328641	0.477832	-0.687775	0.491594	0.820416
STRG.20004.1	757.484	-0.0934234	0.0875429	-1.06717	0.285893	0.673094
STRG.20005.1	591.172	0.0664445	0.0940793	0.706261	0.480026	0.814822
STRG.20006.1	462.018	-0.0374749	0.100599	-0.372518	0.709507	0.918863
STRG.20007.1	670.533	-0.0616237	0.0899161	-0.685347	0.493125	0.821515
STRG.20008.1	491.011	-0.0145614	0.103315	-0.140942	0.887916	0.970241
STRG.20009.1	2785.18	-0.0367676	0.0645491	-0.569607	0.568944	0.862912
STRG.20010.1	316.802	-0.175817	0.114758	-1.53207	0.125506	0.474759
STRG.20011.1	238.998	-0.0245544	0.127428	-0.192692	0.8472	0.9593
STRG.20012.1	202.809	-0.0469103	0.136909	-0.342638	0.731871	0.925608
STRG.20013.1	79.0252	-0.21698	0.212398	-1.02157	0.306983	0.692927
STRG.20014.1	63.0146	-0.261654	0.234472	-1.11593	0.264451	0.653597
STRG.20015.1	59.5777	-0.329953	0.234579	-1.40658	0.159552	0.528521
STRG.20016.1	582.714	-0.295631	0.0929267	-3.18134	0.00146597	0.0239112
STRG.20016.2	582.714	-0.295631	0.0929267	-3.18134	0.00146597	0.0239112
STRG.20017.1	43.2796	-0.201092	0.279936	-0.71835	0.472542	0.810017
STRG.20018.1	288.494	0.0181447	0.120671	0.150365	0.880477	0.969276
STRG.20018.2	305.35	0.0194385	0.118624	0.163867	0.869836	0.966067
STRG.20021.1	3.05331	0.140032	1.07713	0.130005	0.896563	NA
STRG.20022.1	4.93093	0.307993	0.794411	0.3877	0.698238	0.913858
STRG.20024.1	4.50413	-0.181698	0.868952	-0.209101	0.83437	0.955216
STRG.20025.1	3.16417	1.0781	1.01284	1.06444	0.28713	NA
STRG.20026.1	4.63926	-0.596832	0.846529	-0.705034	0.480789	0.814867
STRG.20027.1	9.73238	-0.0796583	0.557552	-0.142872	0.886392	0.969999
STRG.20028.1	134.389	0.0791904	0.163734	0.483654	0.628632	0.887784
STRG.20029.1	338.201	-0.0451328	0.111951	-0.403147	0.68684	0.90983
STRG.20029.2	192.904	-0.185348	0.144154	-1.28577	0.198524	0.583772
STRG.20030.1	217.026	-0.124834	0.141528	-0.882047	0.377751	0.749885
STRG.20031.1	351.796	-0.0681195	0.110225	-0.618002	0.536574	0.846566
STRG.20032.1	520.726	0.0028857	0.0970681	0.0297286	0.976283	0.993915
STRG.20033.1	13.0699	-1.25743	0.51475	-2.4428	0.0145737	0.136907
STRG.20035.1	1463.12	-0.00521892	0.0757404	-0.0689054	0.945065	0.985965
STRG.20036.1	2.47923	-0.569141	1.13727	-0.500444	0.616763	NA
STRG.20037.1	455.038	0.152345	0.101888	1.49522	0.134857	0.490415
STRG.20038.1	588.621	0.0801176	0.0940289	0.852053	0.394185	0.76149
STRG.20039.1	444.227	0.126543	0.100609	1.25777	0.208475	0.595357
STRG.20040.1	12.9726	-0.45879	0.508259	-0.90267	0.366701	0.741361
STRG.20041.1	4.40293	0.611323	0.867625	0.704594	0.481063	0.815107
STRG.20042.1	179.968	0.628699	0.162017	3.88045	0.000104263	0.00226963
STRG.20043.1	145.888	0.158661	0.167131	0.94932	0.342458	0.723829
STRG.20044.1	2232.36	0.120957	0.0703537	1.71927	0.0855656	0.395434
STRG.20045.1	217.358	0.758201	0.133859	5.66417	1.47739e-08	4.93756e-07
STRG.20046.1	642.611	-0.00683041	0.0922401	-0.0740503	0.94097	0.984815
STRG.20045.2	216.522	0.755104	0.134352	5.62033	1.90595e-08	6.28381e-07
STRG.20045.3	215.067	0.764408	0.134364	5.68907	1.27736e-08	4.28758e-07
STRG.20047.1	550.324	0.0335976	0.0941249	0.356947	0.721131	0.922297
STRG.20048.1	161.296	0.0573951	0.147477	0.38918	0.697143	0.91343
STRG.20049.1	138.681	-0.20639	0.158627	-1.3011	0.193225	0.577509
STRG.20050.1	103.058	0.637454	0.192271	3.3154	0.000915125	0.0160677
STRG.20051.1	18.5971	0.19684	0.417866	0.47106	0.637598	0.89062
STRG.20052.1	118.416	0.680272	0.194573	3.49622	0.000471893	0.00894571
STRG.20053.1	7.36135	0.618997	0.679924	0.910391	0.362616	0.738412
STRG.20054.1	407.065	0.0745656	0.103627	0.71956	0.471796	0.809614
STRG.20058.1	61.8598	-0.39421	0.235307	-1.6753	0.0938745	0.414216
STRG.20059.1	37.4011	-0.711266	0.299051	-2.37841	0.0173875	0.154161
STRG.20060.1	74.4379	-0.0802153	0.220721	-0.363423	0.716289	0.921137
STRG.20061.1	85.7784	-0.281251	0.202045	-1.39203	0.163914	0.535482
STRG.20062.1	84.5397	-0.239561	0.214737	-1.11561	0.264591	0.653634
STRG.20065.1	777.329	-0.261194	0.0859223	-3.03988	0.00236669	0.0351428
STRG.20065.2	776.983	-0.260095	0.085935	-3.02665	0.00247281	0.0364502
STRG.20065.3	777.329	-0.261194	0.0859223	-3.03988	0.00236669	0.0351428
STRG.20065.4	765.728	-0.267488	0.0854918	-3.12881	0.00175513	0.0276387
STRG.20066.1	3.06621	-0.188235	1.05149	-0.179017	0.857925	NA
STRG.20067.1	44.288	0.0288854	0.270745	0.106688	0.915036	0.978811
STRG.20068.1	280.506	-0.276434	0.121077	-2.28312	0.0224232	0.182605
STRG.20069.1	23.1558	0.270689	0.37536	0.721145	0.47082	0.809065
STRG.20069.2	23.1558	0.270689	0.37536	0.721145	0.47082	0.809065
STRG.20070.1	13.0404	0.117169	0.49039	0.23893	0.81116	0.94933
STRG.20074.1	2.75453	2.10506	1.16513	1.80671	0.0708076	NA
STRG.20075.1	26.7338	0.0136066	0.345495	0.0393828	0.968585	0.991913
STRG.20075.2	26.7338	0.0136066	0.345495	0.0393828	0.968585	0.991913
STRG.20077.1	37.9162	-0.121216	0.29475	-0.411249	0.68089	0.907732
STRG.20077.2	37.8063	-0.11256	0.29508	-0.381456	0.702865	0.915633
STRG.20079.1	61.0132	-0.165482	0.241362	-0.685618	0.492954	0.821319
STRG.20081.1	52.2025	0.0500743	0.255443	0.196029	0.844588	0.95837
STRG.20082.1	240.294	-0.101354	0.129307	-0.783823	0.433144	0.785621
STRG.20083.1	112.674	0.0223271	0.181485	0.123025	0.902087	0.974407
STRG.20084.1	102.947	0.0320139	0.18631	0.171832	0.86357	0.964087
STRG.20085.1	1827.57	0.199811	0.0807598	2.47414	0.0133557	0.129449
STRG.20085.2	1827.57	0.199811	0.0807598	2.47414	0.0133557	0.129449
STRG.20086.1	1285.34	0.107241	0.0754649	1.42108	0.155295	0.522812
STRG.20087.1	2.98268	0.200002	1.00843	0.19833	0.842787	NA
STRG.20088.1	926.568	0.116888	0.104226	1.12149	0.26208	0.651136
STRG.20089.1	4.17878	1.08533	0.914914	1.18626	0.235518	NA
STRG.20090.1	3910	0.178644	0.0752078	2.37534	0.0175327	0.155063
STRG.20090.2	3911.2	0.179828	0.0752665	2.38921	0.0168846	0.151056
STRG.20090.3	3911.2	0.179828	0.0752665	2.38921	0.0168846	0.151056
STRG.20090.4	90.2014	0.062492	0.198306	0.31513	0.752663	0.932669
STRG.20091.1	3.54899	0.294859	0.956908	0.308138	0.757978	NA
STRG.20092.1	493.573	-0.0885302	0.0963109	-0.919213	0.357984	0.735274
STRG.20093.1	1852.78	0.185328	0.0751366	2.46655	0.0136423	0.131245
STRG.20094.1	442.301	0.114382	0.103677	1.10326	0.269915	0.6574
STRG.20095.1	162.052	0.317992	0.150019	2.11967	0.0340335	0.238337
STRG.20097.1	2.17032	0.831751	1.18752	0.700413	0.483669	NA
STRG.20098.1	3542.46	0.147618	0.0676111	2.18334	0.0290111	0.215703
STRG.20099.1	32.2223	-0.190744	0.324736	-0.587382	0.556947	0.856506
STRG.20101.1	2.66961	1.08207	1.06473	1.01629	0.309494	NA
STRG.20102.1	844.893	0.191919	0.0869257	2.20786	0.0272544	0.207564
STRG.20102.2	844.893	0.191919	0.0869257	2.20786	0.0272544	0.207564
STRG.20103.1	33.4163	-0.190045	0.317198	-0.599137	0.549082	0.85233
STRG.20104.1	43.166	0.260405	0.275444	0.945401	0.344454	0.725075
STRG.20105.1	125.861	-0.0386188	0.169016	-0.228492	0.819264	0.951174
STRG.20106.1	595.804	0.00988473	0.0925997	0.106747	0.91499	0.978811
STRG.20107.1	6.56118	-0.137522	0.687542	-0.20002	0.841465	0.957604
STRG.20108.1	112.823	-0.237076	0.1803	-1.3149	0.188544	0.571642
STRG.20109.1	352.172	0.276581	0.120962	2.2865	0.0222248	0.18154
STRG.20110.1	1475.5	0.290076	0.0710372	4.08343	4.43751e-05	0.00101955
STRG.20110.2	2.21973	0.404528	1.15992	0.348757	0.727272	NA
STRG.20113.1	1277.02	0.296086	0.076597	3.8655	0.000110861	0.00239689
STRG.20114.1	61.7708	0.0516724	0.237208	0.217836	0.827557	0.953875
STRG.20118.1	70.4368	1.94657	0.234516	8.30035	1.03802e-16	5.251e-15
STRG.20119.1	35.8624	0.339818	0.309648	1.09743	0.272452	0.65967
STRG.20120.1	61.4849	0.130803	0.246316	0.531036	0.595394	0.875632
STRG.20121.1	104.654	0.302604	0.187462	1.61422	0.10648	0.439234
STRG.20122.1	558.603	0.280436	0.0962009	2.91511	0.00355565	0.0485756
STRG.20122.2	558.409	0.279496	0.0962434	2.90405	0.00368368	0.0499485
STRG.20123.1	184.37	-0.0535959	0.153062	-0.350159	0.72622	0.923955
STRG.20124.1	19.3575	0.476859	0.409157	1.16547	0.24383	0.6338
STRG.20125.1	149.629	-0.0428015	0.154599	-0.276855	0.781891	0.940548
STRG.20127.1	1.81297	0.399247	1.35711	0.29419	0.768613	NA
STRG.20130.1	2.46128	-0.614377	1.2019	-0.511173	0.60923	NA
STRG.20131.1	299.317	-0.058266	0.127966	-0.455323	0.648877	0.89443
STRG.20132.1	106.827	0.188002	0.184711	1.01781	0.308766	0.694215
STRG.20133.1	87.5888	0.318843	0.20297	1.57089	0.116209	0.45742
STRG.20134.1	205.485	0.24465	0.137181	1.78341	0.0745197	0.369358
STRG.20135.1	199.173	0.121838	0.142514	0.854919	0.392596	0.760963
STRG.20136.1	299.836	0.196273	0.11858	1.65519	0.0978867	0.422455
STRG.20137.1	258.323	-0.077242	0.127909	-0.603883	0.545921	0.850594
STRG.20138.1	97.6865	-0.14755	0.190866	-0.773058	0.439488	0.789257
STRG.20139.1	1372.71	0.0856946	0.0752645	1.13858	0.254879	0.645448
STRG.20141.1	80.3216	0.073055	0.235837	0.309769	0.756736	0.934166
STRG.20142.1	152.032	0.337012	0.172557	1.95305	0.0508142	0.302978
STRG.20147.1	14.601	0.444048	0.528799	0.839729	0.40106	0.765979
STRG.20148.1	1.79079	-0.879229	1.37052	-0.64153	0.521178	NA
STRG.20149.1	229.232	0.0651685	0.141517	0.460498	0.645159	0.892962
STRG.20150.1	406.011	0.0200754	0.105383	0.1905	0.848917	0.959833
STRG.20151.1	153.881	-0.161141	0.164865	-0.977412	0.328365	0.712018
STRG.20152.1	150.037	-0.0236104	0.176349	-0.133884	0.893494	0.971742
STRG.20153.1	300.472	0.00484454	0.121616	0.0398348	0.968225	0.991913
STRG.20154.1	1543.7	0.0911521	0.0726995	1.25382	0.209907	0.596967
STRG.20154.2	3810.45	0.0142869	0.0753784	0.189536	0.849673	0.959951
STRG.20155.1	342.092	-0.0860537	0.110441	-0.779181	0.435873	0.787289
STRG.20161.1	636.148	-0.0552121	0.087112	-0.633807	0.526207	0.841597
STRG.20162.1	180.197	0.0934341	0.144522	0.646506	0.517952	0.83647
STRG.20163.1	2069.63	0.0483661	0.0749087	0.645667	0.518495	0.836766
STRG.20164.1	5.60598	-0.324758	0.751933	-0.431897	0.665816	0.90112
STRG.20165.1	126.076	0.106641	0.165845	0.643015	0.520214	0.837733
STRG.20168.1	235.44	-0.549212	0.146885	-3.73907	0.000184705	0.00383017
STRG.20169.1	398.375	-0.37471	0.11232	-3.33609	0.000849669	0.0150667
STRG.20169.2	398.375	-0.37471	0.11232	-3.33609	0.000849669	0.0150667
STRG.20170.1	3.08549	0.178649	1.01741	0.175591	0.860615	NA
STRG.20171.1	38.9921	-0.435224	0.290181	-1.49984	0.133656	0.487924
STRG.20172.1	429.14	-0.00752371	0.102267	-0.073569	0.941353	0.984815
STRG.20173.1	2.64261	0.27459	1.11133	0.247082	0.804845	NA
STRG.20174.1	185.48	0.102939	0.142741	0.72116	0.470811	0.809065
STRG.20175.1	245.673	0.0714315	0.129958	0.54965	0.58256	0.869547
STRG.20178.1	267.252	0.127221	0.132243	0.962024	0.336038	0.717883
STRG.20179.1	706.427	0.0497141	0.0904812	0.549441	0.582703	0.869563
STRG.20180.1	3.10648	0.952137	1.01528	0.937807	0.348343	NA
STRG.20181.1	29.5956	-0.0561724	0.350382	-0.160317	0.872631	0.966707
STRG.20182.1	1.88056	-1.8583	1.47016	-1.26401	0.206225	NA
STRG.20184.1	91.1291	-0.24656	0.200335	-1.23074	0.218421	0.606106
STRG.20185.1	54.3252	0.0775753	0.248959	0.311599	0.755345	0.933489
STRG.20186.1	2.58178	-0.243809	1.13062	-0.215641	0.829268	NA
STRG.20188.1	2.61798	3.11745	1.36913	2.27695	0.022789	NA
STRG.20189.1	78.8818	0.0953764	0.212692	0.448425	0.653847	0.895694
STRG.20189.2	78.3323	0.117346	0.211474	0.554894	0.578967	0.867869
STRG.20189.3	98.9279	0.110234	0.19598	0.562478	0.57379	0.865655
STRG.20189.4	77.5985	0.114823	0.211391	0.54318	0.587006	0.871324
STRG.20190.1	126.889	0.0480462	0.176421	0.272338	0.785363	0.941461
STRG.20192.1	4.96483	-0.3536	0.807959	-0.437646	0.661643	0.898927
STRG.20193.1	1.82214	-1.10001	1.36944	-0.80326	0.421825	NA
STRG.20194.1	16.2188	0.0578461	0.464716	0.124476	0.900938	0.974104
STRG.20196.1	4.60702	-0.912518	0.867662	-1.0517	0.292939	0.67985
STRG.20197.1	78.0237	-0.229779	0.229414	-1.00159	0.316541	0.700929
STRG.20201.1	2.54102	0.0470518	1.12954	0.0416556	0.966773	NA
STRG.20203.1	2.98347	0.23921	1.01441	0.235812	0.813578	NA
STRG.20204.1	1.95585	-1.172	1.32463	-0.884773	0.376279	NA
STRG.20207.1	18.2412	-0.835584	0.43682	-1.91288	0.0557634	0.318623
STRG.20208.1	107.084	-0.0151702	0.180344	-0.0841179	0.932963	0.983118
STRG.20209.1	167.178	-0.00590252	0.15056	-0.0392038	0.968728	0.991913
STRG.20210.1	129.492	0.124423	0.163782	0.759684	0.447444	0.794093
STRG.20211.1	1017.59	0.00233064	0.0787175	0.0296076	0.97638	0.993915
STRG.20211.2	1015.66	0.00420765	0.0786964	0.0534669	0.95736	0.988633
STRG.20211.3	424.836	0.00250438	0.102177	0.0245102	0.980446	0.99488
STRG.20212.1	147.822	-0.100894	0.156668	-0.643997	0.519578	0.837462
STRG.20213.1	389.349	0.17783	0.124381	1.42971	0.152799	0.519011
STRG.20214.1	212.15	-0.0161573	0.134324	-0.120286	0.904257	0.975257
STRG.20215.1	133.817	-0.287991	0.16909	-1.70318	0.0885335	0.402795
STRG.20216.1	384.575	-0.0258653	0.106139	-0.243692	0.807469	0.948428
STRG.20217.1	1431.85	0.0181898	0.07547	0.241021	0.809539	0.948785
STRG.20217.2	1431.85	0.0181898	0.07547	0.241021	0.809539	0.948785
STRG.20217.3	1413.68	0.014716	0.0750154	0.196173	0.844475	0.95837
STRG.20218.1	66.5216	-0.176311	0.223589	-0.788551	0.430374	0.784253
STRG.20219.1	329.835	0.0339575	0.113272	0.299789	0.764338	0.936062
STRG.20220.1	15.1284	-0.696531	0.475397	-1.46516	0.142878	0.503787
STRG.20221.1	24.25	0.376393	0.354472	1.06184	0.288308	0.675355
STRG.20222.1	77.0794	-0.0846755	0.20569	-0.411665	0.680585	0.907547
STRG.20222.2	89.3081	-0.0499072	0.193016	-0.258565	0.795971	0.943931
STRG.20222.3	71.6661	0.0214527	0.216736	0.0989807	0.921154	0.980471
STRG.20224.1	17.6293	0.444514	0.423817	1.04883	0.294254	0.681437
STRG.20225.1	22.5284	-0.255245	0.37892	-0.673612	0.500558	0.825961
STRG.20226.1	39.7153	0.0972388	0.288424	0.337138	0.736013	0.926819
STRG.20226.2	52.8647	-0.0232109	0.252965	-0.0917554	0.926892	0.982283
STRG.20226.3	53.1942	-0.0392342	0.253198	-0.154955	0.876857	0.96818
STRG.20229.1	94.3406	-0.241809	0.196374	-1.23137	0.218185	0.605794
STRG.20229.2	92.3906	-0.288911	0.199774	-1.44619	0.148125	0.512257
STRG.20229.3	92.3906	-0.288911	0.199774	-1.44619	0.148125	0.512257
STRG.20230.1	73.8584	0.0317166	0.246932	0.128443	0.897799	0.973288
STRG.20231.1	298.096	-0.11149	0.120572	-0.92467	0.355137	0.73316
STRG.20232.1	535.812	-0.0492829	0.103546	-0.475951	0.634109	0.889245
STRG.20233.1	296.966	0.0175593	0.117971	0.148844	0.881677	0.969487
STRG.20234.1	184.336	-0.154471	0.139238	-1.1094	0.267257	0.655502
STRG.20235.1	1271.49	-0.0598326	0.0765272	-0.781847	0.434305	0.786541
STRG.20235.2	1270.26	-0.0607335	0.0765776	-0.793098	0.427721	0.782077
STRG.20236.1	223.483	-0.326811	0.138411	-2.36117	0.0182174	0.159177
STRG.20236.2	221.324	-0.322009	0.138888	-2.31847	0.0204236	0.171881
STRG.20237.1	2.50376	-1.58616	1.28785	-1.23163	0.218086	NA
STRG.20240.1	174.076	-0.362188	0.148399	-2.44064	0.0146612	0.137422
STRG.20244.1	770.627	-0.147341	0.0840311	-1.75341	0.079531	0.382508
STRG.20244.2	758.873	-0.13816	0.0838748	-1.64722	0.0995127	0.425377
STRG.20244.3	763.684	-0.138322	0.0835209	-1.65614	0.097693	0.422116
STRG.20245.1	825.793	-0.111515	0.0824653	-1.35227	0.17629	0.554449
STRG.20245.2	825.988	-0.110798	0.0824477	-1.34386	0.178994	0.558502
STRG.20246.1	49.9219	-0.429984	0.271051	-1.58636	0.112659	0.450893
STRG.20247.1	78.039	-0.350393	0.214485	-1.63365	0.102333	0.431636
STRG.20248.1	35.6179	0.324033	0.312484	1.03696	0.299756	0.686656
STRG.20249.1	684.387	-0.0273228	0.0876503	-0.311725	0.75525	0.933489
STRG.20250.1	1070.74	-0.0305772	0.0765703	-0.399335	0.689647	0.910643
STRG.20250.2	1071.67	-0.0297387	0.0766957	-0.38775	0.698201	0.913858
STRG.20250.3	1070.74	-0.0305772	0.0765703	-0.399335	0.689647	0.910643
STRG.20251.1	3.75525	0.404208	0.918555	0.440047	0.659903	NA
STRG.20252.1	244.935	-0.0542357	0.126152	-0.429922	0.667252	0.901573
STRG.20253.1	1.92248	0.287289	1.30168	0.220707	0.82532	NA
STRG.20254.1	2022.13	-0.0948035	0.075877	-1.24944	0.211506	0.598538
STRG.20254.2	28.4933	-0.178684	0.35053	-0.509754	0.610224	0.881083
STRG.20256.1	145.252	-0.102375	0.161483	-0.633968	0.526101	0.841543
STRG.20257.1	2014.87	-0.0974009	0.076694	-1.26999	0.204087	0.590895
STRG.20259.1	142.007	-0.288963	0.171288	-1.687	0.0916031	0.40922
STRG.20259.2	144.471	-0.277641	0.171484	-1.61905	0.105437	0.437556
STRG.20260.1	844.186	0.139423	0.0867869	1.6065	0.108163	0.442589
STRG.20261.1	1350.72	0.0585222	0.0792642	0.738318	0.460321	0.802287
STRG.20261.2	1365.18	0.0641742	0.0789937	0.812397	0.416564	0.776679
STRG.20261.3	1363.53	0.0652099	0.0795004	0.820246	0.412076	0.773568
STRG.20261.4	1369.5	0.0668917	0.0794512	0.841922	0.399832	0.765405
STRG.20262.1	292.493	0.0735552	0.1279	0.575099	0.565225	0.860982
STRG.20264.1	5.63604	0.01142	0.744301	0.0153432	0.987758	0.996697
STRG.20265.1	15.8079	-0.0171476	0.44373	-0.0386444	0.969174	0.992035
STRG.20266.1	77.3685	0.103328	0.232005	0.445368	0.656054	0.896733
STRG.20267.1	5.2308	-0.252604	0.775777	-0.325614	0.744717	0.930763
STRG.20269.1	8.69101	-0.0855983	0.639532	-0.133845	0.893525	0.971742
STRG.20270.1	1.93525	1.65266	1.43881	1.14863	0.250708	NA
STRG.20271.1	33.6169	-0.047263	0.312254	-0.151361	0.879691	0.968991
STRG.20272.1	60.1519	-0.305842	0.236921	-1.2909	0.196738	0.581826
STRG.20273.1	181.057	-0.0367629	0.145534	-0.252607	0.800572	0.945971
STRG.20274.1	46.0242	0.143279	0.283992	0.504516	0.613899	0.882683
STRG.20275.1	61.7919	-0.34737	0.243771	-1.42499	0.154161	0.521062
STRG.20276.1	687.33	-0.177034	0.0911058	-1.94317	0.0519961	0.30644
STRG.20277.1	135.473	-0.249132	0.160617	-1.55109	0.120879	0.466268
STRG.20278.1	11.1227	-0.48991	0.543808	-0.900887	0.367648	0.741983
STRG.20281.1	221.786	-0.0528368	0.131454	-0.401941	0.687728	0.910159
STRG.20282.1	119.988	-0.0983972	0.177938	-0.552985	0.580274	0.868483
STRG.20283.1	159.086	0.0513034	0.151598	0.338418	0.735049	0.926601
STRG.20284.1	255.965	0.0746444	0.121674	0.613479	0.53956	0.847898
STRG.20285.1	229.301	0.386531	0.129179	2.99222	0.00276954	0.0399606
STRG.20286.1	199.624	0.0215022	0.138785	0.154932	0.876875	0.96818
STRG.20287.1	1944.59	0.0718878	0.0695955	1.03294	0.301633	0.68828
STRG.20288.1	221.13	-0.0376741	0.130774	-0.288085	0.773282	0.938107
STRG.20289.1	443.657	-0.0760901	0.0984907	-0.772561	0.439782	0.789284
STRG.20290.1	374.096	-0.0745866	0.106543	-0.700064	0.483887	0.81649
STRG.20291.1	169.472	-0.264907	0.158339	-1.67304	0.0943196	0.415074
STRG.20292.1	2.70338	0.209625	1.05601	0.198508	0.842648	NA
STRG.20293.1	107.867	-0.106098	0.180893	-0.586523	0.557524	0.856769
STRG.20294.1	960.447	-0.138974	0.0775212	-1.79273	0.0730168	0.366491
STRG.20295.1	3.74925	-1.09286	0.964045	-1.13362	0.256956	NA
STRG.20296.1	17.735	0.0387977	0.420462	0.092274	0.92648	0.982117
STRG.20297.1	7.61424	0.216415	0.630499	0.343243	0.731416	0.925452
STRG.20299.1	1.59952	-2.65933	1.62263	-1.6389	0.101234	NA
STRG.20302.1	9.76222	-0.447765	0.564436	-0.793296	0.427606	0.782077
STRG.20304.1	15.3096	-0.435445	0.452277	-0.962783	0.335656	0.717523
STRG.20305.1	64.0072	0.215547	0.231061	0.932859	0.350893	0.730194
STRG.20306.1	114.971	-0.00497682	0.184406	-0.0269884	0.978469	0.994385
STRG.20307.1	65.051	-0.185143	0.227088	-0.815292	0.414905	0.775479
STRG.20308.1	43.0399	-0.167652	0.279193	-0.600488	0.548181	0.851723
STRG.20309.1	21.7809	-0.303847	0.383872	-0.791532	0.428633	0.782839
STRG.20311.1	488.918	-0.105914	0.105769	-1.00137	0.316647	0.700999
STRG.20311.2	205.528	-0.0563162	0.134293	-0.419353	0.674958	0.905174
STRG.20312.1	47.0845	-0.00257387	0.269394	-0.00955427	0.992377	0.997941
STRG.20313.1	192.103	-0.0131721	0.14097	-0.0934386	0.925555	0.981668
STRG.20313.2	191.773	-0.00863793	0.140755	-0.0613687	0.951066	0.987153
STRG.20315.1	2.41001	-0.400713	1.15957	-0.34557	0.729666	NA
STRG.20318.1	4.71141	-0.890665	0.836102	-1.06526	0.286759	0.673739
STRG.20319.1	5.02048	-0.29929	0.774965	-0.386198	0.69935	0.914513
STRG.20320.1	1.76693	-0.901817	1.37602	-0.65538	0.512223	NA
STRG.20321.1	128.736	-0.31763	0.173951	-1.82598	0.0678536	0.353028
STRG.20322.1	180.804	-0.212944	0.152234	-1.39879	0.161875	0.532561
STRG.20323.1	231.869	0.00923971	0.130014	0.0710672	0.943344	0.985532
STRG.20324.1	606.269	-0.131773	0.0898884	-1.46596	0.142658	0.503432
STRG.20325.1	5.26482	0.506944	0.779268	0.650538	0.515345	0.834991
STRG.20326.1	200.842	-0.099743	0.15308	-0.651575	0.514675	0.834848
STRG.20327.1	11.4394	0.235486	0.523745	0.449621	0.652984	0.895482
STRG.20328.1	47.9038	0.413909	0.287719	1.43859	0.150267	0.515042
STRG.20329.1	102.95	0.319379	0.187851	1.70017	0.0890981	0.403686
STRG.20330.1	2.92561	1.08966	1.04992	1.03785	0.29934	NA
STRG.20331.1	131.052	0.214405	0.183698	1.16716	0.243146	0.633416
STRG.20332.1	44.512	0.370435	0.264045	1.40292	0.16064	0.530677
STRG.20333.1	8.43359	0.475445	0.638374	0.744775	0.456408	0.800478
STRG.20334.1	12.6076	0.23545	0.504137	0.467037	0.640474	0.891684
STRG.20335.1	1.63474	-1.63626	1.50948	-1.08399	0.278369	NA
STRG.20336.1	18.2815	-0.550302	0.431856	-1.27427	0.202567	0.589066
STRG.20337.1	284.69	0.279622	0.122518	2.28228	0.0224726	0.18292
STRG.20337.2	297.493	0.281499	0.119756	2.35062	0.0187423	0.162235
STRG.20337.3	9.61042	0.472458	0.560589	0.842788	0.399347	0.765053
STRG.20338.1	104.271	0.118151	0.187717	0.629407	0.529083	0.842944
STRG.20340.1	55.5912	0.37843	0.255387	1.48179	0.138396	0.495899
STRG.20341.1	399.297	0.0558892	0.116586	0.47938	0.631669	0.888626
STRG.20341.2	394.079	0.0110637	0.108152	0.102298	0.91852	0.980033
STRG.20341.3	298.681	0.0991587	0.116281	0.852751	0.393797	0.761486
STRG.20341.4	394.916	0.0140052	0.107727	0.130006	0.896562	0.972874
STRG.20341.5	445.929	0.0495402	0.104541	0.473884	0.635583	0.889958
STRG.20341.6	392.542	0.0185802	0.108708	0.170919	0.864287	0.964319
STRG.20341.7	444.389	0.0518467	0.104685	0.495263	0.620414	0.885087
STRG.20341.8	391.414	0.0241085	0.109098	0.220981	0.825107	0.953335
STRG.20341.9	297.68	0.100078	0.116351	0.860139	0.389713	0.759225
STRG.20342.1	16.3974	-0.251727	0.444005	-0.566948	0.57075	0.863927
STRG.20343.1	12.5026	-0.464063	0.516258	-0.898897	0.368707	0.743053
STRG.20345.1	4.97601	0.676992	0.786361	0.860917	0.389284	0.758711
STRG.20346.1	10.7625	-0.226361	0.582757	-0.388431	0.697697	0.913688
STRG.20347.1	18.6601	-0.0632022	0.418104	-0.151164	0.879847	0.969024
STRG.20348.1	3.52536	0.217306	0.95379	0.227835	0.819775	NA
STRG.20349.1	6.87019	-0.539963	0.695492	-0.776376	0.437527	0.788318
STRG.20350.1	1.5712	-0.637775	1.42385	-0.447922	0.654209	NA
STRG.20351.1	35.1042	-0.066683	0.322524	-0.206753	0.836202	0.955657
STRG.20352.1	73.0195	0.0363714	0.21711	0.167525	0.866957	0.965378
STRG.20353.1	61.1521	0.074358	0.238222	0.312137	0.754936	0.933386
STRG.20354.1	287.441	0.0350742	0.121532	0.288599	0.772888	0.938017
STRG.20354.2	291.908	0.0318669	0.120912	0.263554	0.792123	0.942743
STRG.20354.3	278.304	0.0256008	0.121743	0.210285	0.833445	0.954914
STRG.20354.4	292.236	0.0327721	0.120927	0.271008	0.786385	0.941461
STRG.20354.5	269.777	0.0101102	0.123518	0.0818527	0.934764	0.983508
STRG.20354.6	269.579	0.0741086	0.130668	0.567152	0.570611	0.863813
STRG.20356.1	54.4944	0.118446	0.249072	0.475551	0.634394	0.889313
STRG.20358.1	2.21343	-0.15799	1.22256	-0.129229	0.897176	NA
STRG.20359.1	2.50686	0.382064	1.09746	0.348136	0.727738	NA
STRG.20362.1	1.7461	1.16413	1.41989	0.81987	0.41229	NA
STRG.20363.1	153.157	0.152202	0.158729	0.958883	0.337618	0.71907
STRG.20363.2	153.157	0.152202	0.158729	0.958883	0.337618	0.71907
STRG.20364.1	4.17997	0.540095	0.850109	0.635325	0.525217	NA
STRG.20367.1	64.0835	-0.276901	0.242036	-1.14405	0.252603	0.642801
STRG.20367.2	68.739	-0.279197	0.234965	-1.18825	0.234735	0.624507
STRG.20367.3	61.9539	-0.284561	0.244669	-1.16304	0.244811	0.635105
STRG.20367.4	61.9539	-0.284561	0.244669	-1.16304	0.244811	0.635105
STRG.20368.1	19.1652	0.18568	0.413405	0.449147	0.653326	0.895555
STRG.20369.1	10.8113	-0.978337	0.596252	-1.64081	0.100837	0.428667
STRG.20370.1	26.6478	-0.822475	0.354259	-2.32168	0.0202503	0.170919
STRG.20371.1	40.3141	-0.276736	0.2856	-0.968962	0.332564	0.715444
STRG.20371.2	40.3141	-0.276736	0.2856	-0.968962	0.332564	0.715444
STRG.20372.1	12.5358	-0.589501	0.539305	-1.09308	0.27436	0.661247
STRG.20373.1	117.186	-0.202262	0.18458	-1.0958	0.273167	0.660183
STRG.20374.1	261.782	-0.283876	0.128326	-2.21216	0.0269559	0.205857
STRG.20375.1	4566.6	0.135203	0.0613067	2.20535	0.0274296	0.208523
STRG.20375.2	495.951	-0.170203	0.10856	-1.56783	0.11692	0.459168
STRG.20375.3	490.989	-0.177871	0.110038	-1.61644	0.105998	0.438474
STRG.20375.4	518.82	-0.190675	0.106857	-1.7844	0.0743582	0.369121
STRG.20374.2	4462.24	0.139779	0.0617093	2.26511	0.0235057	0.188361
STRG.20376.1	2.66641	-0.220908	1.12474	-0.196407	0.844291	NA
STRG.20377.1	144.474	0.027134	0.163029	0.166436	0.867814	0.965398
STRG.20378.1	287.177	-0.150558	0.12632	-1.19188	0.233309	0.623106
STRG.20379.1	203.336	-0.303743	0.139715	-2.17402	0.029704	0.21868
STRG.20379.2	206.639	-0.312745	0.138325	-2.26094	0.0237628	0.189828
STRG.20380.1	11.1709	-0.271882	0.542112	-0.501523	0.616003	0.883258
STRG.20381.1	127.034	-0.192293	0.164674	-1.16772	0.242919	0.633147
STRG.20382.1	19.7593	-0.262819	0.413223	-0.636022	0.524762	0.840736
STRG.20383.1	39.0824	-0.0610715	0.291014	-0.209857	0.833779	0.955009
STRG.20383.2	39.0824	-0.0610715	0.291014	-0.209857	0.833779	0.955009
STRG.20384.1	23.9427	-0.235134	0.383197	-0.613611	0.539472	0.84786
STRG.20385.1	18.322	-0.0294839	0.428957	-0.068734	0.945201	0.985965
STRG.20386.1	1.77623	0.405474	1.37217	0.295499	0.767613	NA
STRG.20387.1	9.91745	0.0381636	0.594732	0.0641695	0.948835	0.986687
STRG.20389.1	165.927	0.251122	0.18953	1.32497	0.18518	0.566892
STRG.20390.1	93.6132	0.0036337	0.197725	0.0183776	0.985338	0.996161
STRG.20391.1	44.6675	0.375874	0.271432	1.38478	0.166119	0.538726
STRG.20392.1	181.441	0.380614	0.146127	2.60467	0.0091962	0.0990628
STRG.20392.2	176.72	0.364081	0.146641	2.48279	0.0130356	0.127117
STRG.20392.3	737.063	-0.0451402	0.0846337	-0.53336	0.593785	0.874817
STRG.20392.4	342.882	0.225007	0.131711	1.70834	0.0875735	0.400193
STRG.20392.5	737.351	-0.0447473	0.0846315	-0.528731	0.596992	0.876286
STRG.20392.6	740.638	-0.0399403	0.0846581	-0.471784	0.637081	0.890401
STRG.20393.1	78.5198	0.0348076	0.212629	0.163701	0.869966	0.966075
STRG.20394.1	426.212	0.19592	0.111098	1.76349	0.0778187	0.377995
STRG.20394.2	426.212	0.19592	0.111098	1.76349	0.0778187	0.377995
STRG.20394.3	426.212	0.19592	0.111098	1.76349	0.0778187	0.377995
STRG.20395.1	24.7107	-0.0769112	0.35867	-0.214434	0.830208	0.954377
STRG.20396.1	144.983	0.42351	0.164168	2.57973	0.0098877	0.104433
STRG.20397.1	41.2352	-0.268735	0.281768	-0.953745	0.340213	0.72175
STRG.20395.2	166.021	0.249243	0.188882	1.31957	0.186979	0.56958
STRG.20398.1	202.949	0.0243266	0.137295	0.177185	0.859363	0.96339
STRG.20399.1	304.696	0.19238	0.122936	1.56488	0.11761	0.460514
STRG.20400.1	2684.33	0.187985	0.0821524	2.28825	0.0221232	0.18106
STRG.20401.1	5077.89	0.062381	0.066609	0.936525	0.349003	0.728869
STRG.20402.1	7643.95	0.110727	0.0700438	1.58082	0.11392	0.453022
STRG.20403.1	389.838	-0.0308776	0.114043	-0.270753	0.786581	0.941461
STRG.20405.1	389.838	-0.0308776	0.114043	-0.270753	0.786581	0.941461
STRG.20406.1	420.727	-0.0323986	0.100872	-0.321186	0.748069	0.931657
STRG.20408.1	77.448	-0.063751	0.214756	-0.296853	0.766579	0.936822
STRG.20409.1	123.721	-0.204674	0.172172	-1.18877	0.234529	0.624137
STRG.20410.1	8.02685	0.225406	0.610289	0.369343	0.711872	0.919661
STRG.20411.1	244.527	0.0591482	0.126048	0.46925	0.638891	0.891105
STRG.20412.1	192.737	-0.0358593	0.145179	-0.247	0.804908	0.947498
STRG.20413.1	117.62	0.0131278	0.178913	0.0733754	0.941507	0.984817
STRG.20414.1	154.38	-0.0219251	0.152853	-0.143439	0.885944	0.969999
STRG.20415.1	154.02	0.066118	0.148768	0.444437	0.656726	0.896956
STRG.20416.1	171.7	0.168226	0.148819	1.13041	0.258306	0.648343
STRG.20417.1	1564.71	-0.0100606	0.0706121	-0.142477	0.886703	0.970009
STRG.20417.2	1564.71	-0.0100606	0.0706121	-0.142477	0.886703	0.970009
STRG.20418.1	46.6249	-0.693516	0.265582	-2.61131	0.00901966	0.0977383
STRG.20419.1	121.154	-0.16609	0.168837	-0.983729	0.325249	0.70881
STRG.20420.1	18.6856	-0.206481	0.436165	-0.4734	0.635928	0.889996
STRG.20421.1	18.978	0.0961638	0.413467	0.232579	0.816088	0.950198
STRG.20421.2	18.4144	0.112724	0.42301	0.26648	0.78987	0.94234
STRG.20422.1	2.15953	-0.196528	1.23523	-0.159102	0.873589	NA
STRG.20423.1	1798.27	0.00584335	0.0900657	0.0648787	0.948271	0.986566
STRG.20424.1	660.296	-0.247821	0.115889	-2.13842	0.0324824	0.230961
STRG.20425.1	2195.87	-0.0641858	0.0916727	-0.700163	0.483826	0.81649
STRG.20426.1	190.107	-0.166453	0.137932	-1.20677	0.227519	0.616442
STRG.20426.2	187.027	-0.177982	0.140253	-1.26901	0.204439	0.591112
STRG.20428.1	50.1151	0.322613	0.292916	1.10138	0.27073	0.658298
STRG.20429.1	108.674	-0.475246	0.199055	-2.38752	0.0169627	0.151524
STRG.20430.1	55.965	-0.585526	0.256231	-2.28515	0.0223038	0.181983
STRG.20431.1	185.865	0.178516	0.139525	1.27946	0.200737	0.586753
STRG.20432.1	494.445	-0.00999303	0.0952237	-0.104943	0.916421	0.979287
STRG.20433.1	216.213	-0.131144	0.131839	-0.994729	0.319868	0.703828
STRG.20434.1	248.968	-0.188011	0.139449	-1.34824	0.17758	0.556254
STRG.20435.1	1.48403	0.0681154	1.46538	0.046483	0.962925	NA
STRG.20436.1	2.42375	-0.0812113	1.15711	-0.0701848	0.944047	NA
STRG.20437.1	1266.89	-0.0230887	0.0722748	-0.319457	0.74938	0.931733
STRG.20438.1	28.4064	0.439498	0.340297	1.29151	0.196526	0.581795
STRG.20439.1	25.3059	0.0548658	0.355677	0.154258	0.877407	0.968424
STRG.20440.1	2.11214	-0.654989	1.21763	-0.53792	0.590633	NA
STRG.20441.1	257.1	-0.158439	0.126183	-1.25563	0.209248	0.596413
STRG.20441.2	257.006	-0.15734	0.126281	-1.24595	0.212782	0.600068
STRG.20441.3	142.64	-0.219609	0.166554	-1.31855	0.187321	0.569952
STRG.20443.1	1995.53	0.00104953	0.0675354	0.0155404	0.987601	0.996688
STRG.20443.2	1982.22	0.00156195	0.0676492	0.0230889	0.981579	0.995119
STRG.20443.3	1995.02	0.000637697	0.0675001	0.00944735	0.992462	0.997948
STRG.20443.4	1996.16	0.000711283	0.0675592	0.0105283	0.9916	0.997516
STRG.20443.5	1901.8	0.00414128	0.06741	0.0614342	0.951013	0.987153
STRG.20444.1	1861.39	-0.00497616	0.0677484	-0.0734505	0.941448	0.984817
STRG.20444.2	1875.33	-0.00583773	0.067634	-0.0863137	0.931217	0.982939
STRG.20445.1	72.2634	0.0101584	0.21713	0.0467847	0.962685	0.990012
STRG.20446.1	122.451	-0.375036	0.170765	-2.19621	0.028077	0.211829
STRG.20447.1	22.4107	-0.060351	0.374346	-0.161217	0.871922	0.966377
STRG.20448.1	7.96687	0.232971	0.657244	0.354466	0.72299	0.922693
STRG.20449.1	233.727	-0.217702	0.129054	-1.6869	0.0916219	0.40922
STRG.20449.2	233.727	-0.217702	0.129054	-1.6869	0.0916219	0.40922
STRG.20450.1	1.7488	0.486541	1.3062	0.372487	0.70953	NA
STRG.20452.1	4.47043	-0.105696	0.839984	-0.125832	0.899865	0.973956
STRG.20453.1	13.8857	-0.622029	0.480318	-1.29504	0.195308	0.580162
STRG.20454.1	22.4296	-0.44839	0.40272	-1.1134	0.265536	0.654385
STRG.20455.1	104.168	-0.340152	0.196032	-1.73518	0.082708	0.388764
STRG.20455.2	104.386	-0.333326	0.19499	-1.70945	0.0873668	0.399721
STRG.20456.1	65.2022	-0.936457	0.261031	-3.58753	0.000333825	0.00653395
STRG.20457.1	170.953	-0.464175	0.176868	-2.62441	0.00867984	0.0955256
STRG.20458.1	68.4001	-0.336596	0.23824	-1.41284	0.157701	0.5258
STRG.20459.1	397.376	-0.415442	0.118336	-3.51069	0.000446945	0.00851453
STRG.20460.1	135.169	-0.237186	0.166666	-1.42312	0.1547	0.521947
STRG.20460.2	136.159	-0.232059	0.165927	-1.39856	0.161945	0.532561
STRG.20461.1	18.2792	-0.212931	0.423128	-0.50323	0.614803	0.882683
STRG.20461.2	18.2792	-0.212931	0.423128	-0.50323	0.614803	0.882683
STRG.20462.1	160.333	-0.342793	0.16059	-2.13458	0.0327954	0.232262
STRG.20463.1	336.782	-0.29636	0.111032	-2.66913	0.00760475	0.0863995
STRG.20464.1	145.514	-0.231559	0.159735	-1.44964	0.147158	0.510573
STRG.20465.1	24.0972	-0.0971988	0.398272	-0.244051	0.807191	0.948275
STRG.20466.1	3.15523	0.309507	0.997042	0.310425	0.756238	NA
STRG.20467.1	4.59446	0.71349	0.819492	0.870649	0.383946	0.754937
STRG.20468.1	5.70784	0.302044	0.741924	0.407109	0.683928	0.908526
STRG.20469.1	7.63441	0.616965	0.647885	0.952276	0.340957	0.722438
STRG.20471.1	4.51357	0.193826	0.839197	0.230966	0.817341	0.950444
STRG.20472.1	2.5628	0.271663	1.07186	0.25345	0.799921	NA
STRG.20473.1	1.58437	0.582974	1.422	0.409967	0.68183	NA
STRG.20474.1	4.41488	0.67993	0.829595	0.819593	0.412448	0.773876
STRG.20477.1	672.993	-0.259042	0.0902043	-2.87173	0.00408237	0.0540603
STRG.20478.1	156.583	-0.186092	0.167085	-1.11376	0.265382	0.654223
STRG.20479.1	145.787	-0.485653	0.190872	-2.54439	0.0109467	0.112047
STRG.20480.1	98.7535	-0.438261	0.202174	-2.16774	0.0301786	0.220913
STRG.20481.1	182.207	-0.281481	0.163846	-1.71796	0.0858044	0.395931
STRG.20482.1	187.976	-0.421858	0.167576	-2.51741	0.0118221	0.118445
STRG.20483.1	68.4272	-0.214414	0.224553	-0.954848	0.339655	0.72129
STRG.20484.1	166.496	-0.303184	0.152662	-1.98599	0.0470346	0.289676
STRG.20485.1	226.377	-0.547062	0.161204	-3.3936	0.000689802	0.0124904
STRG.20486.1	178.908	-0.265043	0.148863	-1.78045	0.0750024	0.37072
STRG.20487.1	190.724	-0.260855	0.149223	-1.74809	0.0804483	0.383932
STRG.20488.1	102.345	-0.46196	0.19537	-2.36454	0.0180526	0.158303
STRG.20489.1	133.298	-0.356827	0.169726	-2.10238	0.0355204	0.244344
STRG.20490.1	95.9703	-0.56982	0.210208	-2.71074	0.00671336	0.0785619
STRG.20491.1	103.372	-0.558575	0.188933	-2.95648	0.00311173	0.0439814
STRG.20492.1	283.89	-0.345049	0.13159	-2.62216	0.00873739	0.0957953
STRG.20493.1	2643.64	-0.37748	0.0907728	-4.15851	3.20329e-05	0.000752376
STRG.20493.2	2643.64	-0.37748	0.0907728	-4.15851	3.20329e-05	0.000752376
STRG.20494.1	143.364	-0.0704717	0.169233	-0.416417	0.677105	0.906002
STRG.20495.1	112.294	-0.307071	0.194549	-1.57837	0.11448	0.454231
STRG.20496.1	237.296	-0.100669	0.132276	-0.761052	0.446626	0.793446
STRG.20497.1	139.69	-0.00798907	0.161237	-0.0495487	0.960482	0.989498
STRG.20498.1	131.251	-0.0208322	0.16222	-0.128419	0.897817	0.973288
STRG.20499.1	1548.58	-0.1065	0.0795005	-1.33961	0.180371	0.560644
STRG.20499.2	1548.35	-0.106107	0.0795033	-1.33463	0.181998	0.562524
STRG.20499.3	1547.51	-0.106119	0.0796563	-1.33221	0.182791	0.563823
STRG.20499.4	1547.75	-0.106511	0.0795877	-1.33829	0.180803	0.560783
STRG.20500.1	21.22	-0.51164	0.400713	-1.27682	0.201664	0.587875
STRG.20501.1	44.7012	-0.203388	0.288721	-0.704443	0.481157	0.815107
STRG.20502.1	48.3547	0.165734	0.273622	0.605705	0.54471	0.850031
STRG.20502.2	48.3547	0.165734	0.273622	0.605705	0.54471	0.850031
STRG.20503.1	20.291	0.221734	0.426216	0.520239	0.602897	0.879205
STRG.20504.1	18.2007	0.322462	0.431806	0.746776	0.455198	0.799654
STRG.20507.1	3.79229	-0.053183	0.929594	-0.057211	0.954377	NA
STRG.20508.1	2.01246	1.20703	1.29676	0.930801	0.351956	NA
STRG.20509.1	13.0704	0.152193	0.510342	0.298218	0.765536	0.936565
STRG.20510.1	9.03279	-0.00731044	0.58513	-0.0124937	0.990032	0.997283
STRG.20511.1	27.0934	-0.30102	0.367382	-0.819366	0.412578	0.773876
STRG.20512.1	274.006	-0.0688378	0.121276	-0.567612	0.570299	0.863587
STRG.20512.2	234.098	-0.0301008	0.12835	-0.234522	0.81458	0.949726
STRG.20513.1	216.196	0.0882232	0.1312	0.672434	0.501308	0.826336
STRG.20514.1	121.221	0.0735117	0.166679	0.441036	0.659187	0.89801
STRG.20515.1	192.867	-0.160791	0.144646	-1.11162	0.2663	0.654758
STRG.20516.1	15.451	0.0481681	0.473256	0.10178	0.918931	0.980073
STRG.20518.1	692.159	-0.0404371	0.0896902	-0.450853	0.652095	0.895425
STRG.20518.2	691.956	-0.0413025	0.089721	-0.460343	0.64527	0.892979
STRG.20519.1	73.0851	-0.0692588	0.214585	-0.322757	0.746879	0.93115
STRG.20520.1	175.752	-0.0948197	0.149745	-0.633206	0.526599	0.841731
STRG.20521.1	114.396	-0.163548	0.176984	-0.924084	0.355442	0.733333
STRG.20522.1	2.1863	1.03107	1.21879	0.845975	0.397567	NA
STRG.20523.1	3.70264	0.959997	0.915666	1.04841	0.294448	NA
STRG.20524.1	2.87227	-0.756678	1.0726	-0.705464	0.480521	NA
STRG.20525.1	1.6246	-0.0411122	1.36176	-0.0301905	0.975915	NA
STRG.20526.1	102.837	-0.181427	0.188617	-0.961882	0.336109	0.717969
STRG.20527.1	103.809	-0.409303	0.198103	-2.06611	0.0388182	0.25793
STRG.20528.1	508.62	-0.303905	0.108793	-2.79341	0.0052156	0.0653189
STRG.20529.1	153.133	-0.130495	0.159292	-0.819217	0.412663	0.773876
STRG.20530.1	3.88266	0.0816889	0.932383	0.0876131	0.930184	NA
STRG.20531.1	10790.8	-0.250242	0.0787038	-3.17955	0.00147506	0.0239919
STRG.20532.1	11467.4	-0.240706	0.076582	-3.14311	0.0016716	0.0265829
STRG.20532.2	683.597	-0.0941598	0.0847416	-1.11114	0.266508	0.654774
STRG.20533.1	118.969	-0.247763	0.198318	-1.24932	0.211546	0.598539
STRG.20534.1	119.836	-0.293031	0.185871	-1.57653	0.114904	0.455102
STRG.20535.1	228.426	-0.34702	0.156566	-2.21645	0.0266609	0.204387
STRG.20536.1	101.204	-0.00984701	0.18442	-0.0533945	0.957418	0.98864
STRG.20537.1	21.3865	-0.293249	0.384075	-0.763521	0.445153	0.792523
STRG.20538.1	196.217	0.0209727	0.145397	0.144244	0.885308	0.969999
STRG.20540.1	34.5177	-0.0303247	0.316532	-0.0958028	0.923677	0.981479
STRG.20542.1	2.88184	1.2374	1.04014	1.18965	0.234185	NA
STRG.20543.1	3.89579	-0.492135	0.902614	-0.545233	0.585594	NA
STRG.20544.1	4.3456	-0.191472	0.850195	-0.22521	0.821816	0.952301
STRG.20545.1	5.20112	-0.327642	0.785212	-0.417266	0.676484	0.905702
STRG.20547.1	3.42783	0.530349	0.941302	0.56342	0.573149	NA
STRG.20548.1	1.77339	-0.193413	1.34461	-0.143843	0.885624	NA
STRG.20549.1	5.78771	-0.71361	0.741445	-0.962458	0.33582	0.717666
STRG.20550.1	3.25907	0.256894	0.972669	0.264113	0.791693	NA
STRG.20551.1	3.72069	0.109473	0.927737	0.118	0.906067	NA
STRG.20552.1	67.1339	-0.169517	0.245111	-0.691592	0.489194	0.818932
STRG.20552.2	69.3923	-0.150611	0.237464	-0.634248	0.525919	0.841519
STRG.20552.3	67.9892	-0.195411	0.239644	-0.815421	0.414832	0.775404
STRG.20552.4	65.7308	-0.216167	0.246969	-0.875278	0.381423	0.752994
STRG.20553.1	72.4908	-0.261843	0.218863	-1.19638	0.231549	0.621195
STRG.20554.1	67.2842	-0.367726	0.230504	-1.59531	0.110643	0.447459
STRG.20555.1	154.988	-0.302644	0.153456	-1.97219	0.0485878	0.295552
STRG.20555.2	155.753	-0.291547	0.152559	-1.91104	0.0559991	0.319027
STRG.20555.3	155.753	-0.291547	0.152559	-1.91104	0.0559991	0.319027
STRG.20556.1	2.23425	0.893873	1.23487	0.723858	0.469153	NA
STRG.20557.1	5.21188	-0.587015	0.796096	-0.737367	0.460899	0.802825
STRG.20558.1	35.8325	-0.635197	0.322099	-1.97206	0.0486029	0.295552
STRG.20559.1	185.19	-0.340629	0.150344	-2.26566	0.023472	0.188279
STRG.20559.2	187.791	-0.324706	0.148551	-2.18582	0.0288288	0.215004
STRG.20560.1	195.07	-0.309992	0.140828	-2.20121	0.0277214	0.210087
STRG.20560.2	189.484	-0.303002	0.143285	-2.11468	0.0344575	0.240291
STRG.20560.3	194.893	-0.32507	0.141218	-2.30191	0.0213401	0.176709
STRG.20560.4	191.017	-0.299628	0.14321	-2.09224	0.0364175	0.248103
STRG.20561.1	566.216	-0.306382	0.099119	-3.09106	0.00199447	0.0307506
STRG.20562.1	566.451	-0.307338	0.0991392	-3.10007	0.00193478	0.0300169
STRG.20563.1	22.3919	-0.525238	0.379474	-1.38412	0.166321	0.538997
STRG.20564.1	166.712	-0.202838	0.155165	-1.30724	0.191132	0.574422
STRG.20564.2	188.116	-0.214938	0.149717	-1.43563	0.151108	0.51602
STRG.20564.3	144.58	-0.132109	0.162238	-0.814289	0.415479	0.775985
STRG.20564.4	130.003	-0.175173	0.16873	-1.03818	0.299184	0.686229
STRG.20564.5	119.918	-0.221479	0.173784	-1.27445	0.202503	0.589066
STRG.20564.6	116.094	-0.205438	0.174535	-1.17706	0.239172	0.628975
STRG.20564.7	71.7395	-0.119364	0.228957	-0.52134	0.60213	0.878925
STRG.20565.1	3.56718	-0.958994	0.965513	-0.993248	0.320589	NA
STRG.20566.1	14.4002	-0.655505	0.487031	-1.34592	0.178329	0.557697
STRG.20567.1	403.066	-0.0151863	0.111966	-0.135633	0.892112	0.971182
STRG.20568.1	1745	-0.0182323	0.0673534	-0.270697	0.786624	0.941461
STRG.20569.1	988.054	-0.0388166	0.0784801	-0.494604	0.62088	0.885249
STRG.20570.1	85.1351	0.00221185	0.198046	0.0111683	0.991089	0.997416
STRG.20571.1	84.0545	-0.126015	0.208002	-0.605835	0.544624	0.850011
STRG.20572.1	35.9464	0.0331888	0.300627	0.110399	0.912093	0.977592
STRG.20573.1	988.179	-0.000143368	0.0899311	-0.0015942	0.998728	0.999561
STRG.20574.1	77.9327	0.0566554	0.212515	0.266595	0.789781	0.94234
STRG.20575.1	22.2797	-0.826266	0.397547	-2.07841	0.0376713	0.252931
STRG.20576.1	22.2797	-0.826266	0.397547	-2.07841	0.0376713	0.252931
STRG.20577.1	83.3049	-0.122733	0.205714	-0.596621	0.55076	0.85313
STRG.20578.1	25.9117	-0.402832	0.359468	-1.12063	0.262443	0.651586
STRG.20579.1	2.06953	-0.089999	1.22915	-0.0732207	0.94163	NA
STRG.20580.1	1.64031	0.546954	1.35632	0.403263	0.686755	NA
STRG.20581.1	5.84686	-0.842313	0.750392	-1.1225	0.261651	0.651064
STRG.20582.1	317.504	-0.00364064	0.110911	-0.0328249	0.973814	0.993584
STRG.20583.1	48.9168	-0.319893	0.280351	-1.14104	0.253852	0.644319
STRG.20584.1	58.3118	-0.318527	0.257098	-1.23893	0.215371	0.602461
STRG.20585.1	52.3187	-0.203726	0.26286	-0.775036	0.438319	0.788648
STRG.20587.1	330.382	-0.301384	0.140561	-2.14414	0.0320216	0.228949
STRG.20588.1	175.083	-0.412394	0.155198	-2.65722	0.00787889	0.0887533
STRG.20589.1	34.5052	-0.465741	0.308802	-1.50822	0.131498	0.484484
STRG.20590.1	180.19	-0.267952	0.142238	-1.88383	0.059588	0.328833
STRG.20591.1	10.1102	-0.358372	0.592296	-0.605055	0.545143	0.850354
STRG.20593.1	129.24	-0.303509	0.17193	-1.76531	0.0775121	0.377335
STRG.20594.1	5.51465	-0.774279	0.80311	-0.9641	0.334996	0.717054
STRG.20595.1	23.9632	0.436684	0.379816	1.14973	0.250257	0.640536
STRG.20596.1	344.704	0.00141111	0.115147	0.0122548	0.990222	0.997326
STRG.20596.2	343.79	-0.000831766	0.115002	-0.0072326	0.994229	0.998508
STRG.20596.3	343.79	-0.000831766	0.115002	-0.0072326	0.994229	0.998508
STRG.20596.4	341.843	0.00250908	0.115395	0.0217435	0.982653	0.995439
STRG.20596.5	341.843	0.00250908	0.115395	0.0217435	0.982653	0.995439
STRG.20596.6	341.843	0.00250908	0.115395	0.0217435	0.982653	0.995439
STRG.20597.1	157.825	-0.083431	0.153175	-0.544679	0.585974	0.871
STRG.20598.1	26.006	-0.981483	0.427761	-2.29446	0.0217639	0.17916
STRG.20599.1	311.231	-0.0531108	0.120604	-0.440373	0.659667	0.89809
STRG.20600.1	76.2831	0.0885652	0.23037	0.384447	0.700647	0.915074
STRG.20601.1	108.107	-0.171745	0.194821	-0.881552	0.378019	0.749991
STRG.20602.1	100.661	-0.513437	0.192703	-2.66439	0.00771276	0.0873912
STRG.20603.1	223.473	-0.356894	0.139474	-2.55885	0.0105019	0.109286
STRG.20604.1	1513.77	-0.0833278	0.0749432	-1.11188	0.26619	0.654758
STRG.20605.1	1260.47	-0.0228145	0.078524	-0.290541	0.771402	0.937672
STRG.20606.1	17.2829	0.486749	0.46579	1.045	0.296024	0.683421
STRG.20608.1	2.92933	0.726358	1.02545	0.70833	0.47874	NA
STRG.20610.1	3.17312	-0.356348	0.985134	-0.361725	0.717557	NA
STRG.20613.1	136.125	-0.160223	0.160526	-0.998114	0.318224	0.702272
STRG.20614.1	60.8876	0.328669	0.25507	1.28855	0.197556	0.58241
STRG.20617.1	3.90929	0.198874	0.879713	0.226067	0.821149	NA
STRG.20618.1	37.2948	-0.194813	0.308328	-0.631836	0.527494	0.84204
STRG.20619.1	143.569	-0.219826	0.168377	-1.30555	0.191704	0.575082
STRG.20620.1	52.7266	-0.314331	0.257851	-1.21904	0.222828	0.611647
STRG.20620.2	52.7266	-0.314331	0.257851	-1.21904	0.222828	0.611647
STRG.20621.1	22.3886	-0.151538	0.379224	-0.3996	0.689451	0.91061
STRG.20622.1	78.888	-0.147116	0.20661	-0.712049	0.476434	0.812604
STRG.20624.1	51.8383	-0.495339	0.262746	-1.88524	0.0593979	0.328565
STRG.20625.1	176.152	-0.230656	0.147274	-1.56617	0.11731	0.45988
STRG.20628.1	3.51513	-0.897844	1.03699	-0.865821	0.386588	NA
STRG.20630.1	1.39151	-0.454215	1.57852	-0.287746	0.773541	NA
STRG.20633.1	6.27221	-1.27863	0.775132	-1.64956	0.0990328	0.424436
STRG.20634.1	51.3243	-0.292429	0.257835	-1.13417	0.256723	0.646961
STRG.20635.1	6.93864	-0.151322	0.713712	-0.212021	0.832091	0.954775
STRG.20636.1	89.6503	-0.514457	0.193582	-2.65756	0.00787083	0.0886958
STRG.20636.2	93.5928	-0.484661	0.189973	-2.5512	0.0107352	0.110761
STRG.20636.3	89.6503	-0.514457	0.193582	-2.65756	0.00787083	0.0886958
STRG.20638.1	187.949	-0.0606635	0.149169	-0.406677	0.684245	0.90866
STRG.20639.1	753.882	-0.0970807	0.0884995	-1.09696	0.272658	0.659783
STRG.20640.1	837.95	-0.0435832	0.0844342	-0.516179	0.605729	0.879749
STRG.20641.1	7.10773	0.379388	0.647919	0.585549	0.558179	0.857338
STRG.20642.1	45.581	-0.18991	0.268908	-0.706225	0.480048	0.814822
STRG.20643.1	99.681	-0.236625	0.213488	-1.10837	0.267701	0.65582
STRG.20644.1	72.5709	-0.282141	0.21897	-1.28849	0.197576	0.582431
STRG.20645.1	309.317	-0.286198	0.12043	-2.37646	0.0174796	0.154673
STRG.20646.1	57.2207	-0.263066	0.245163	-1.07302	0.28326	0.670607
STRG.20647.1	184.01	-0.320871	0.157691	-2.0348	0.0418706	0.270009
STRG.20647.2	133.014	-0.456264	0.17075	-2.67212	0.00753743	0.0857918
STRG.20648.1	13.7514	-0.627496	0.490582	-1.27908	0.200868	0.586914
STRG.20649.1	49.2515	-0.639295	0.267796	-2.38724	0.0169752	0.151607
STRG.20650.1	70.3104	-0.677242	0.227918	-2.97143	0.00296421	0.0423218
STRG.20651.1	46.9343	-0.635716	0.274856	-2.31291	0.0207276	0.173777
STRG.20652.1	6.02506	0.73041	0.746498	0.978448	0.327853	0.711512
STRG.20653.1	122.683	-0.163372	0.174945	-0.933846	0.350383	0.730137
STRG.20654.1	119.877	0.0939595	0.18004	0.52188	0.601754	0.878798
STRG.20654.2	120.097	0.0880928	0.179716	0.490177	0.624008	0.886056
STRG.20655.1	28.3405	-0.493761	0.407985	-1.21024	0.226186	0.61535
STRG.20655.2	27.7387	-0.480574	0.416382	-1.15416	0.248433	0.638591
STRG.20656.1	222.252	-0.100474	0.131196	-0.765827	0.443779	0.791925
STRG.20657.1	107.603	-0.228854	0.179523	-1.27479	0.202384	0.589034
STRG.20658.1	480.632	-0.225567	0.0993866	-2.26959	0.0232326	0.187005
STRG.20658.2	480.632	-0.225567	0.0993866	-2.26959	0.0232326	0.187005
STRG.20660.1	27.2347	-0.481684	0.344058	-1.40001	0.161511	0.532116
STRG.20661.1	33.4173	-0.297986	0.308889	-0.964704	0.334693	0.716992
STRG.20662.1	125.977	-0.347097	0.167784	-2.06871	0.0385733	0.25683
STRG.20663.1	3.10639	-1.0689	1.04938	-1.0186	0.308392	NA
STRG.20665.1	33.6872	-0.337705	0.326648	-1.03385	0.301208	0.688023
STRG.20667.1	65.4653	-0.121022	0.225685	-0.536243	0.591791	0.873932
STRG.20667.2	63.9608	-0.113621	0.229506	-0.495068	0.620552	0.885129
STRG.20668.1	10.1715	0.128802	0.555015	0.23207	0.816484	0.950198
STRG.20669.1	58.1556	-0.133285	0.239609	-0.556258	0.578034	0.867678
STRG.20671.1	9.31855	-0.478266	0.593914	-0.805278	0.420659	0.778984
STRG.20672.1	5.53333	-0.151115	0.783651	-0.192835	0.847088	0.959297
STRG.20673.1	16.4766	-0.231601	0.440603	-0.525645	0.599135	0.877383
STRG.20673.2	16.3666	-0.212255	0.44245	-0.479726	0.631422	0.888567
STRG.20674.1	105.484	-0.150578	0.18764	-0.802485	0.422273	0.779722
STRG.20675.1	260.12	-0.223707	0.124522	-1.79653	0.0724109	0.365148
STRG.20677.1	49.4468	-0.435096	0.267162	-1.62859	0.103401	0.433215
STRG.20678.1	83.7118	0.0296635	0.211594	0.140191	0.888509	0.970353
STRG.20679.1	139.563	0.0880967	0.159881	0.551013	0.581625	0.868728
STRG.20680.1	216.973	0.107824	0.135244	0.79725	0.425306	0.780895
STRG.20681.1	126.547	-0.175775	0.171055	-1.02759	0.304142	0.690242
STRG.20682.1	588.846	0.00946247	0.0917855	0.103093	0.917889	0.979842
STRG.20682.2	588.104	0.00895263	0.091988	0.0973239	0.922469	0.980894
STRG.20683.1	108.427	-0.302606	0.18309	-1.65277	0.0983771	0.423607
STRG.20684.1	3.0137	-0.422395	1.04123	-0.405669	0.684986	NA
STRG.20686.1	3.08939	-1.08288	1.03931	-1.04193	0.297444	NA
STRG.20690.1	90.1098	-0.211316	0.192756	-1.09629	0.272953	0.660084
STRG.20691.1	182.681	-0.0799783	0.14728	-0.543036	0.587105	0.871369
STRG.20692.1	275.22	-0.10642	0.130232	-0.817155	0.41384	0.774518
STRG.20694.1	663.906	-0.113181	0.096588	-1.17179	0.241282	0.631244
STRG.20695.1	187.201	0.00978531	0.158174	0.0618643	0.950671	0.987153
STRG.20696.1	445.288	0.048468	0.118699	0.408327	0.683034	0.90837
STRG.20696.2	500.407	0.0222025	0.119406	0.185941	0.852491	0.960869
STRG.20699.1	5.40147	0.0163484	0.760787	0.0214888	0.982856	0.995439
STRG.20700.1	210.631	0.0590168	0.138942	0.42476	0.671012	0.903407
STRG.20701.1	134.673	-0.24922	0.167253	-1.49008	0.136203	0.49207
STRG.20701.2	133.541	-0.253058	0.168613	-1.50082	0.133402	0.487531
STRG.20701.3	22.7201	-0.242357	0.378838	-0.639739	0.522342	0.839059
STRG.20702.1	54.6819	-0.684581	0.25166	-2.72026	0.00652306	0.0768591
STRG.20703.1	85.6475	-0.394024	0.199611	-1.97396	0.0483867	0.294717
STRG.20703.2	81.1476	-0.447626	0.204053	-2.19368	0.0282587	0.212768
STRG.20704.1	52.4117	-0.0871969	0.258433	-0.337406	0.735811	0.926819
STRG.20705.1	89.4743	0.0639627	0.193039	0.331345	0.740384	0.928821
STRG.20706.1	30.2772	-0.141387	0.342981	-0.412231	0.68017	0.90738
STRG.20707.1	364.699	-0.089085	0.105961	-0.840736	0.400496	0.765514
STRG.20708.1	25.5177	0.530928	0.359344	1.47749	0.139544	0.497783
STRG.20709.1	92.1538	0.0470742	0.193722	0.242998	0.808007	0.948428
STRG.20710.1	169.82	-0.0876099	0.154258	-0.567943	0.570074	0.863587
STRG.20711.1	2.15428	0.850069	1.18899	0.714952	0.474639	NA
STRG.20712.1	133.531	-0.177098	0.16858	-1.05052	0.293478	0.680713
STRG.20713.1	10.8606	-0.145914	0.542912	-0.268762	0.788113	0.941884
STRG.20714.1	61.4459	-0.409699	0.253509	-1.61611	0.10607	0.438561
STRG.20715.1	64.2148	-0.109099	0.23423	-0.465776	0.641376	0.891928
STRG.20716.1	145.548	0.0366304	0.158705	0.230808	0.817464	0.950508
STRG.20717.1	69.9172	0.0913314	0.222384	0.410693	0.681297	0.907754
STRG.20718.1	689.946	-0.0685877	0.0983114	-0.697658	0.485391	0.817091
STRG.20720.1	56.5152	-0.0762043	0.241149	-0.316004	0.751999	0.932446
STRG.20721.1	18.8492	-0.811568	0.422861	-1.91923	0.0549554	0.316057
STRG.20722.1	79.2474	-0.0236403	0.208141	-0.113578	0.909572	0.976764
STRG.20722.2	79.2474	-0.0236403	0.208141	-0.113578	0.909572	0.976764
STRG.20722.3	43.8303	-0.212597	0.273464	-0.777422	0.43691	0.787814
STRG.20722.4	22.328	0.199105	0.378913	0.525463	0.599261	0.877383
STRG.20724.1	8.88755	0.552451	0.628864	0.87849	0.379678	0.751388
STRG.20725.1	16.3596	0.0966323	0.457495	0.21122	0.832715	0.954783
STRG.20726.1	15.6595	1.23985	0.456939	2.71339	0.00665983	0.078093
STRG.20727.1	44.0681	-0.0896268	0.280625	-0.319382	0.749437	0.931733
STRG.20728.1	362.276	0.415549	0.116765	3.55885	0.000372481	0.00719643
STRG.20729.1	309.145	0.463668	0.115669	4.00857	6.10871e-05	0.00137292
STRG.20730.1	650.525	0.553097	0.0971902	5.69088	1.26389e-08	4.24544e-07
STRG.20731.1	771.921	0.549516	0.0925007	5.94067	2.83867e-09	1.00213e-07
STRG.20732.1	550.39	0.485952	0.0956657	5.07969	3.78051e-07	1.1163e-05
STRG.20733.1	263.56	0.617994	0.120234	5.13992	2.74862e-07	8.18375e-06
STRG.20734.1	2776.16	0.54255	0.0672565	8.06688	7.21174e-16	3.54384e-14
STRG.20734.2	2776.16	0.54255	0.0672565	8.06688	7.21174e-16	3.54384e-14
STRG.20735.1	6.76591	-0.212405	0.680187	-0.312274	0.754832	0.933386
STRG.20736.1	22.057	-0.865576	0.395743	-2.18722	0.0287266	0.214756
STRG.20737.1	76.5942	-0.0963803	0.215299	-0.447658	0.6544	0.895995
STRG.20738.1	39.8055	-0.207214	0.296815	-0.698125	0.485099	0.816955
STRG.20740.1	38.8814	-0.020213	0.287126	-0.0703976	0.943877	0.985649
STRG.20741.1	38.8814	-0.020213	0.287126	-0.0703976	0.943877	0.985649
STRG.20742.1	51.3172	-0.0885415	0.251388	-0.35221	0.724681	0.923564
STRG.20743.1	47.3546	-0.356959	0.260364	-1.371	0.170375	0.545323
STRG.20744.1	301.227	-0.0736427	0.118456	-0.621688	0.534147	0.845377
STRG.20745.1	36.4605	-0.122328	0.311047	-0.393278	0.694114	0.912089
STRG.20746.1	33.2611	0.0562672	0.318363	0.176739	0.859713	0.96339
STRG.20747.1	66.5337	-0.11995	0.232238	-0.516497	0.605507	0.879636
STRG.20748.1	187.718	-0.0385233	0.145728	-0.264351	0.791509	0.942688
STRG.20749.1	52.2117	0.0616136	0.256481	0.240227	0.810155	0.949049
STRG.20751.1	128.165	0.087809	0.172332	0.509533	0.610379	0.881107
STRG.20752.1	72.4937	0.00628865	0.210671	0.0298506	0.976186	0.993915
STRG.20753.1	32.854	-0.394297	0.32784	-1.20271	0.229088	0.618616
STRG.20754.1	374.633	0.0887891	0.108402	0.819076	0.412743	0.773949
STRG.20754.2	434.708	0.0484037	0.105323	0.459573	0.645823	0.893252
STRG.20754.3	435.012	0.0489005	0.105355	0.464149	0.642541	0.89216
STRG.20755.1	1.82743	-0.423468	1.34939	-0.313823	0.753656	NA
STRG.20756.1	4.95288	-0.0954505	0.811117	-0.117678	0.906323	0.975736
STRG.20758.1	27.585	0.020025	0.345881	0.0578956	0.953832	0.987804
STRG.20760.1	27.3908	-0.000522376	0.348542	-0.00149875	0.998804	0.999575
STRG.20761.1	6.19999	-0.201192	0.708576	-0.283938	0.776458	0.939113
STRG.20762.1	231.896	0.0622166	0.142116	0.437788	0.66154	0.898927
STRG.20763.1	1115.63	0.0876518	0.0882782	0.992904	0.320757	0.704544
STRG.20764.1	608.494	0.0187581	0.0939325	0.199697	0.841717	0.957727
STRG.20765.1	485.419	0.0967618	0.0977664	0.989724	0.322309	0.706315
STRG.20766.1	126.61	-0.346069	0.168283	-2.05647	0.0397374	0.261809
STRG.20767.1	6.75977	0.762452	0.691254	1.103	0.270028	0.65757
STRG.20769.1	2262.75	0.0481936	0.0752926	0.640084	0.522118	0.839059
STRG.20769.2	2232.66	0.052161	0.0751047	0.694511	0.487362	0.817811
STRG.20769.3	2225.06	0.050762	0.0752711	0.674389	0.500064	0.825508
STRG.20769.4	2288.94	0.0528251	0.0759401	0.695615	0.48667	0.817514
STRG.20770.1	2521.58	-0.00656442	0.0623973	-0.105204	0.916214	0.979217
STRG.20771.1	5394.12	0.080253	0.058539	1.37093	0.170396	0.545352
STRG.20771.2	5394.23	0.0801913	0.0585448	1.36974	0.170767	0.545673
STRG.20771.3	5394.23	0.0801913	0.0585448	1.36974	0.170767	0.545673
STRG.20772.1	3263.16	0.139342	0.0617792	2.25548	0.0241032	0.192047
STRG.20772.2	3263.27	0.139237	0.0617891	2.25342	0.0242326	0.192681
STRG.20772.3	3263.27	0.139237	0.0617891	2.25342	0.0242326	0.192681
STRG.20773.1	97.9758	0.103594	0.189528	0.54659	0.584661	0.870343
STRG.20774.1	4.47914	0.0719431	0.874228	0.0822933	0.934413	0.983485
STRG.20775.1	4.34824	0.919405	0.855941	1.07414	0.282758	0.670117
STRG.20776.1	1.92789	-1.02218	1.38868	-0.736078	0.461683	NA
STRG.20777.1	210.603	-0.00811785	0.133874	-0.0606381	0.951647	0.987209
STRG.20779.1	15.9073	0.307183	0.43438	0.707175	0.479458	0.814692
STRG.20781.1	2.95762	0.86309	1.08697	0.794033	0.427176	NA
STRG.20782.1	2.43134	0.110831	1.11258	0.0996161	0.920649	NA
STRG.20783.1	14.4089	0.24661	0.457483	0.539058	0.589847	0.873191
STRG.20784.1	148.839	-0.0223535	0.155682	-0.143584	0.885829	0.969999
STRG.20785.1	18.0231	0.139319	0.414909	0.335782	0.737035	0.927502
STRG.20786.1	10.9955	0.247606	0.524049	0.472487	0.636579	0.890306
STRG.20787.1	149.293	-0.0218553	0.155483	-0.140565	0.888214	0.970348
STRG.20788.1	2.41655	1.23659	1.21129	1.02088	0.307311	NA
STRG.20789.1	4.96661	0.978703	0.785454	1.24604	0.212751	0.600019
STRG.20790.1	10.9982	0.476089	0.532863	0.893455	0.371614	0.745817
STRG.20791.1	13.0464	-0.0685115	0.532344	-0.128698	0.897597	0.973231
STRG.20792.1	9.31964	-0.172306	0.587818	-0.293128	0.769424	0.937249
STRG.20793.1	65.1102	0.0234363	0.224345	0.104465	0.9168	0.979468
STRG.20794.1	178.785	0.0235244	0.146857	0.160186	0.872734	0.966745
STRG.20794.2	181.276	0.026842	0.145719	0.184203	0.853854	0.961117
STRG.20794.3	183.737	0.0596589	0.147159	0.405404	0.685181	0.90899
STRG.20794.4	184.232	0.0378763	0.14627	0.258948	0.795675	0.943815
STRG.20795.1	11.0542	0.0629542	0.528983	0.11901	0.905268	0.975614
STRG.20796.1	11.2927	0.191297	0.535771	0.35705	0.721054	0.922297
STRG.20797.1	3.5518	0.324243	0.93001	0.348645	0.727356	NA
STRG.20798.1	101.092	-0.129633	0.184556	-0.702406	0.482426	0.815726
STRG.20799.1	161.067	-0.375546	0.17216	-2.18137	0.029156	0.216304
STRG.20800.1	161.067	-0.375546	0.17216	-2.18137	0.029156	0.216304
STRG.20801.1	10.4158	-0.507893	0.554905	-0.915279	0.360045	0.736572
STRG.20802.1	22.2144	-0.61879	0.392908	-1.5749	0.11528	0.455883
STRG.20803.1	128.462	-0.161092	0.164963	-0.976537	0.328799	0.712419
STRG.20804.1	264.038	-0.186881	0.128218	-1.45752	0.144972	0.506932
STRG.20806.1	2.1835	-1.36969	1.25633	-1.09023	0.275611	NA
STRG.20807.1	39.3398	-0.153927	0.300106	-0.512909	0.608015	0.880145
STRG.20808.1	7.61959	-0.181148	0.647306	-0.279849	0.779593	0.940233
STRG.20810.1	19.2664	-0.24791	0.400788	-0.618556	0.536209	0.846286
STRG.20810.2	19.9161	-0.272731	0.396655	-0.687579	0.491718	0.820509
STRG.20811.1	256.638	-0.181161	0.129716	-1.3966	0.162534	0.53359
STRG.20812.1	724.335	-0.191917	0.0984149	-1.95008	0.0511668	0.303835
STRG.20812.2	490.81	-0.211337	0.111237	-1.89989	0.057448	0.323278
STRG.20813.1	234.595	-0.39839	0.153153	-2.60126	0.00928832	0.0996915
STRG.20814.1	5570.23	-0.0584155	0.0685317	-0.852387	0.393999	0.761486
STRG.20817.1	5440.15	-0.0562405	0.0685644	-0.820259	0.412068	0.773568
STRG.20818.1	170.59	-0.0521674	0.14638	-0.356385	0.721553	0.922458
STRG.20819.1	17.9511	0.268697	0.439012	0.61205	0.540504	0.848238
STRG.20820.1	159.718	0.0224341	0.168862	0.132855	0.894308	0.972141
STRG.20821.1	125.491	0.0669243	0.183386	0.364936	0.715159	0.920642
STRG.20822.1	518.772	0.198024	0.121363	1.63166	0.10275	0.432272
STRG.20823.1	159.727	-0.0972066	0.152248	-0.638475	0.523165	0.839452
STRG.20824.1	157.66	-0.289268	0.151145	-1.91384	0.0556402	0.318136
STRG.20825.1	1714.41	-0.00159699	0.0783233	-0.0203897	0.983732	0.99557
STRG.20825.2	370.295	0.0459577	0.11747	0.391231	0.695627	0.912766
STRG.20826.1	2.1194	-0.0162662	1.18816	-0.0136902	0.989077	NA
STRG.20827.1	154.879	-0.143666	0.152355	-0.942964	0.3457	0.726276
STRG.20828.1	15.5377	-0.722959	0.476028	-1.51873	0.12883	0.479898
STRG.20829.1	81.8974	-0.126117	0.213219	-0.59149	0.554192	0.85536
STRG.20829.2	80.4967	-0.111034	0.215198	-0.515961	0.605882	0.879749
STRG.20830.1	4.64358	0.00122649	0.81489	0.0015051	0.998799	0.999575
STRG.20831.1	1.78989	0.450272	1.28184	0.351269	0.725387	NA
STRG.20832.1	43.7519	-0.383376	0.291583	-1.31481	0.188574	0.571642
STRG.20832.2	28.4586	-0.299306	0.351679	-0.851076	0.394727	0.761625
STRG.20832.3	28.4586	-0.299306	0.351679	-0.851076	0.394727	0.761625
STRG.20832.4	43.7519	-0.383376	0.291583	-1.31481	0.188574	0.571642
STRG.20832.5	44.6372	-0.405232	0.291908	-1.38822	0.16507	0.537354
STRG.20835.1	14.874	-0.193626	0.47648	-0.406368	0.684472	0.90866
STRG.20836.1	224.735	-0.0450715	0.145297	-0.310203	0.756406	0.934134
STRG.20837.1	285.839	-0.123139	0.141429	-0.870677	0.38393	0.754937
STRG.20838.1	333.672	-0.203094	0.119367	-1.70143	0.088863	0.403617
STRG.20839.1	716.668	-0.102449	0.104036	-0.984744	0.32475	0.708515
STRG.20841.1	83.1173	0.0294194	0.212041	0.138744	0.889652	0.970523
STRG.20842.1	59.5911	-0.190705	0.232498	-0.820244	0.412077	0.773568
STRG.20843.1	194.213	-0.0509967	0.137246	-0.371571	0.710213	0.918926
STRG.20844.1	5.92221	-0.684798	0.735162	-0.931493	0.351599	0.730328
STRG.20845.1	282.751	-0.0551448	0.117425	-0.469619	0.638627	0.890993
STRG.20846.1	2.35846	0.433712	1.18405	0.366296	0.714144	NA
STRG.20847.1	142.325	0.116256	0.161444	0.720104	0.471461	0.809375
STRG.20848.1	221.413	0.0516288	0.13063	0.395229	0.692674	0.911373
STRG.20849.1	410.428	0.0402514	0.102512	0.392649	0.694579	0.912256
STRG.20851.1	270.57	0.0596949	0.124533	0.479349	0.631691	0.888626
STRG.20852.1	183.542	-0.039893	0.143857	-0.27731	0.781542	0.940527
STRG.20853.1	376.905	-0.169794	0.109475	-1.55098	0.120907	0.466328
STRG.20853.2	409.234	-0.140764	0.107412	-1.31051	0.190024	0.57321
STRG.20853.3	406.893	-0.14495	0.108106	-1.3408	0.179984	0.560003
STRG.20854.1	3.96072	-1.48894	1.01268	-1.4703	0.141479	NA
STRG.20855.1	3.92787	-0.118211	0.925209	-0.127767	0.898333	NA
STRG.20856.1	217.289	-0.221766	0.137694	-1.61057	0.107273	0.44056
STRG.20857.1	626.073	-0.0244966	0.104466	-0.234494	0.814601	0.949726
STRG.20858.1	970.455	-0.106907	0.0944309	-1.13212	0.257584	0.647525
STRG.20858.2	959.47	-0.0983907	0.0939736	-1.047	0.295098	0.682405
STRG.20860.1	517.375	-0.109403	0.0985437	-1.1102	0.266913	0.655327
STRG.20861.1	345.338	-0.138207	0.122551	-1.12775	0.259426	0.648991
STRG.20862.1	288.268	-0.158101	0.129311	-1.22265	0.221464	0.610159
STRG.20863.1	232.781	-0.145648	0.133867	-1.088	0.276593	0.66335
STRG.20864.1	293.575	-0.217287	0.12532	-1.73386	0.0829424	0.389347
STRG.20865.1	119.567	-0.181166	0.174781	-1.03653	0.299953	0.686769
STRG.20861.2	472.55	-0.162182	0.105784	-1.53315	0.12524	0.474255
STRG.20867.1	29.7515	-0.0114908	0.33568	-0.0342313	0.972693	0.993379
STRG.20868.1	69.7326	0.0936967	0.216474	0.432831	0.665137	0.900666
STRG.20870.1	103.456	0.0731718	0.179843	0.406866	0.684107	0.90859
STRG.20871.1	29.9564	0.0941903	0.342112	0.27532	0.78307	0.941064
STRG.20872.1	144.464	-0.101668	0.157036	-0.647418	0.517362	0.836112
STRG.20873.1	166.547	-0.0942899	0.148456	-0.635135	0.52534	0.841197
STRG.20874.1	252.95	-0.226706	0.13432	-1.68781	0.0914481	0.408877
STRG.20875.1	380.65	-0.169703	0.111971	-1.5156	0.12962	0.481333
STRG.20876.1	321.152	-0.0772037	0.11385	-0.678117	0.497697	0.824219
STRG.20877.1	172.149	0.0804087	0.17377	0.462732	0.643557	0.892489
STRG.20878.1	136.229	0.0169193	0.172726	0.0979544	0.921968	0.980586
STRG.20879.1	129.097	-0.245033	0.170986	-1.43306	0.151841	0.517127
STRG.20880.1	15.7771	-0.398997	0.468298	-0.852016	0.394205	0.76149
STRG.20882.1	4.17215	0.520272	0.870694	0.597537	0.550149	NA
STRG.20883.1	123.743	-0.428133	0.167939	-2.54933	0.0107929	0.111135
STRG.20884.1	521.329	-0.0650022	0.0952452	-0.682472	0.494941	0.822474
STRG.20884.2	517.721	-0.0654334	0.0959726	-0.681793	0.49537	0.822783
STRG.20884.3	518.994	-0.0614963	0.0957827	-0.642039	0.520848	0.838257
STRG.20885.1	276.227	-0.343767	0.138271	-2.48618	0.0129124	0.126314
STRG.20887.1	37.2288	-0.756489	0.317485	-2.38275	0.0171838	0.152793
STRG.20889.1	284.232	-0.21367	0.12364	-1.72816	0.0839596	0.391972
STRG.20891.1	8.77442	-0.0576945	0.613908	-0.0939791	0.925126	0.981643
STRG.20892.1	18.0757	0.378367	0.415749	0.910085	0.362778	0.738579
STRG.20893.1	15.7018	-0.896284	0.478343	-1.87373	0.0609678	0.333119
STRG.20894.1	33.2919	-0.0743086	0.306638	-0.242333	0.808522	0.948568
STRG.20895.1	81.8745	0.0636782	0.212177	0.300119	0.764086	0.936062
STRG.20896.1	194.13	-0.146101	0.15405	-0.948399	0.342926	0.72403
STRG.20896.2	196.367	-0.160616	0.152673	-1.05203	0.292785	0.679636
STRG.20896.3	194.13	-0.146101	0.15405	-0.948399	0.342926	0.72403
STRG.20897.1	104.381	-0.130413	0.182092	-0.716193	0.473872	0.810598
STRG.20898.1	745.276	-0.0693728	0.0936884	-0.740463	0.459019	0.801814
STRG.20899.1	2325.27	0.0123691	0.0668595	0.185001	0.853229	0.961094
STRG.20899.2	2326.76	0.0110235	0.0668146	0.164986	0.868955	0.965695
STRG.20903.1	349.144	-0.275448	0.116125	-2.37199	0.0176926	0.15612
STRG.20903.2	435.036	-0.135306	0.10483	-1.29072	0.196801	0.581826
STRG.20903.3	436.303	-0.137877	0.105109	-1.31175	0.189603	0.57268
STRG.20904.1	7.15826	0.148339	0.656706	0.225883	0.821293	0.952087
STRG.20905.1	900.636	-0.118769	0.0810918	-1.46463	0.143023	0.504031
STRG.20906.1	60.6485	0.0388437	0.244353	0.158965	0.873696	0.967126
STRG.20907.1	132.061	0.0243621	0.162762	0.149679	0.881018	0.969416
STRG.20908.1	319.124	0.0859065	0.116435	0.737806	0.460632	0.802637
STRG.20909.1	137.821	-0.251585	0.17254	-1.45812	0.144807	0.506848
STRG.20911.1	3.44776	0.174478	0.934278	0.186751	0.851856	NA
STRG.20912.1	2.32789	0.843478	1.1493	0.733909	0.463004	NA
STRG.20913.1	1.97707	0.731782	1.22892	0.595469	0.55153	NA
STRG.20914.1	128.707	-0.228172	0.184412	-1.2373	0.215976	0.603042
STRG.20915.1	7.2822	-0.658831	0.666609	-0.988332	0.32299	0.707039
STRG.20916.1	3.78902	0.613413	0.914931	0.670448	0.502572	NA
STRG.20918.1	3.39248	-0.385724	0.99665	-0.38702	0.698741	NA
STRG.20919.1	443.825	-0.148818	0.0988738	-1.50513	0.132289	0.485587
STRG.20920.1	341.139	-0.225759	0.126909	-1.77891	0.0752542	0.371487
STRG.20921.1	1194.57	-0.139552	0.0762797	-1.82948	0.0673283	0.351954
STRG.20921.2	1194.53	-0.139514	0.076196	-1.83099	0.0671025	0.351854
STRG.20921.3	1194.13	-0.138563	0.0762461	-1.81732	0.0691689	0.357027
STRG.20921.4	1194.85	-0.140241	0.0762646	-1.83888	0.0659329	0.348973
STRG.20922.1	184.434	-0.0223797	0.146941	-0.152304	0.878947	0.968747
STRG.20923.1	156.823	-0.151782	0.151325	-1.00302	0.31585	0.700199
STRG.20924.1	128.925	-0.22281	0.183738	-1.21265	0.225263	0.614353
STRG.20925.1	82.6393	-0.375523	0.214839	-1.74793	0.0804767	0.383932
STRG.20926.1	293.61	0.0837918	0.116852	0.717074	0.473328	0.810302
STRG.20927.1	127.006	-0.234271	0.18671	-1.25473	0.209577	0.596678
STRG.20928.1	14.1648	-0.279753	0.486289	-0.575281	0.565101	0.860884
STRG.20929.1	276.133	-0.342822	0.138295	-2.47892	0.0131783	0.128212
STRG.20930.1	789.674	-0.0351466	0.0886518	-0.396456	0.691768	0.911201
STRG.20925.2	254.021	-0.0710515	0.127363	-0.557868	0.576934	0.867173
STRG.20925.3	265.219	-0.155663	0.128302	-1.21326	0.225031	0.614104
STRG.20925.4	82.6393	-0.375523	0.214839	-1.74793	0.0804767	0.383932
STRG.20925.5	286.563	-0.113764	0.119295	-0.953632	0.34027	0.721806
STRG.20925.6	286.563	-0.113764	0.119295	-0.953632	0.34027	0.721806
STRG.20931.1	200.79	-0.0459781	0.136453	-0.336952	0.736153	0.92692
STRG.20932.1	134.555	-0.0408073	0.16348	-0.249617	0.802883	0.946636
STRG.20925.7	265.219	-0.155663	0.128302	-1.21326	0.225031	0.614104
STRG.20933.1	211.338	0.0912651	0.140602	0.649103	0.516271	0.835559
STRG.20934.1	315.185	-0.183373	0.116145	-1.57882	0.114377	0.453911
STRG.20935.1	89.7505	-0.373457	0.220401	-1.69444	0.0901814	0.405743
STRG.20935.2	161.865	-0.576686	0.161602	-3.56855	0.000358962	0.00698177
STRG.20930.2	789.877	-0.0343914	0.088731	-0.387592	0.698318	0.913911
STRG.20935.3	220.936	-0.50681	0.13635	-3.71697	0.000201628	0.0041459
STRG.20936.1	55.6166	-0.168096	0.241007	-0.69747	0.485509	0.817091
STRG.20937.1	141.205	-0.0591075	0.159573	-0.37041	0.711077	0.919327
STRG.20925.8	86.3113	-0.400567	0.211128	-1.89727	0.0577927	0.324249
STRG.20938.1	149.916	-0.0505168	0.159099	-0.317517	0.750851	0.931948
STRG.20939.1	102.095	-0.178723	0.188787	-0.946691	0.343796	0.724518
STRG.20940.1	109.208	0.102012	0.196339	0.519572	0.603362	0.879205
STRG.20941.1	142.434	0.0773437	0.167733	0.461112	0.644719	0.892826
STRG.20942.1	43.2951	-0.243466	0.288644	-0.843479	0.39896	0.764719
STRG.20943.1	94.3391	-0.264916	0.194531	-1.36182	0.173255	0.549813
STRG.20944.1	99.8038	-0.108012	0.186269	-0.579873	0.562001	0.859208
STRG.20945.1	163.846	0.233051	0.149702	1.55676	0.119527	0.464091
STRG.20946.1	316.798	0.0301233	0.134585	0.223823	0.822895	0.952703
STRG.20947.1	3.4747	0.0717326	0.972352	0.0737723	0.941192	NA
STRG.20948.1	140.647	-0.137004	0.161089	-0.850486	0.395055	0.761625
STRG.20948.2	141.368	-0.143623	0.160448	-0.895136	0.370715	0.744833
STRG.20949.1	100.542	-0.100564	0.183164	-0.549037	0.58298	0.869563
STRG.20950.1	187.803	0.0585057	0.13929	0.420028	0.674465	0.904931
STRG.20951.1	103.973	0.0354854	0.180761	0.196312	0.844366	0.95837
STRG.20952.1	83.0235	0.0462453	0.219648	0.210543	0.833244	0.954914
STRG.20953.1	53.6044	0.0824129	0.246068	0.334919	0.737686	0.927834
STRG.20954.1	72.13	0.0131352	0.231713	0.0566873	0.954794	0.98781
STRG.20955.1	91.3061	0.317136	0.201606	1.57305	0.115708	0.456367
STRG.20955.2	91.3061	0.317136	0.201606	1.57305	0.115708	0.456367
STRG.20956.1	109.718	0.0526797	0.178948	0.294385	0.768464	0.936978
STRG.20957.1	54.2303	-0.042795	0.270862	-0.157996	0.87446	0.967432
STRG.20958.1	2.72724	0.221988	1.07083	0.207304	0.835772	NA
STRG.20959.1	661.947	0.0241487	0.0965176	0.2502	0.802433	0.946503
STRG.20959.2	661.947	0.0241487	0.0965176	0.2502	0.802433	0.946503
STRG.20959.3	661.947	0.0241487	0.0965176	0.2502	0.802433	0.946503
STRG.20960.1	79.5211	0.1175	0.212698	0.552429	0.580655	0.868641
STRG.20961.1	34.0887	-0.138929	0.316963	-0.438313	0.661159	0.89883
STRG.20962.1	149.521	-0.174896	0.154417	-1.13262	0.257373	0.647455
STRG.20962.2	149.521	-0.174896	0.154417	-1.13262	0.257373	0.647455
STRG.20963.1	1.84881	1.58114	1.33282	1.18631	0.2355	NA
STRG.20964.1	216.142	-0.0174862	0.13805	-0.126666	0.899205	0.97382
STRG.20965.1	256.695	-0.0623991	0.130286	-0.478941	0.631981	0.888626
STRG.20966.1	24.7549	-0.238389	0.38398	-0.620838	0.534706	0.845928
STRG.20967.1	34.4245	-0.488505	0.331273	-1.47463	0.140312	0.499154
STRG.20968.1	47.6542	-0.259302	0.268699	-0.965029	0.33453	0.716962
STRG.20969.1	242.185	-0.204372	0.134149	-1.52347	0.127641	0.477732
STRG.20969.2	228.077	-0.204704	0.136248	-1.50243	0.132985	0.486584
STRG.20969.3	242.786	-0.201665	0.133968	-1.50533	0.13224	0.485587
STRG.20969.4	271.323	0.107497	0.120647	0.891004	0.372927	0.746967
STRG.20970.1	22.519	-0.123612	0.390256	-0.316745	0.751437	0.932222
STRG.20971.1	30.841	-0.0847587	0.321372	-0.26374	0.79198	0.942743
STRG.20972.1	26.6353	0.117892	0.347039	0.339708	0.734077	0.926444
STRG.20973.1	42.5277	0.0249557	0.276885	0.0901304	0.928184	0.98249
STRG.20974.1	33.1219	0.228509	0.312152	0.732044	0.464142	0.805034
STRG.20975.1	16.2256	-0.338113	0.473451	-0.714146	0.475137	0.81181
STRG.20976.1	290.554	-0.0250426	0.119359	-0.209809	0.833817	0.955009
STRG.20976.2	294.835	-0.0184468	0.118715	-0.155387	0.876516	0.968169
STRG.20977.1	220.523	-0.165543	0.146246	-1.13194	0.257658	0.647573
STRG.20978.1	425.957	-0.205028	0.119993	-1.70866	0.0875132	0.400125
STRG.20979.1	238.675	-0.243007	0.134496	-1.8068	0.0707932	0.36139
STRG.20980.1	1.93436	-0.334138	1.34385	-0.248642	0.803638	NA
STRG.20981.1	74.3438	-0.370176	0.223765	-1.65431	0.0980649	0.42292
STRG.20982.1	35.5548	-0.0417687	0.315404	-0.132429	0.894645	0.972346
STRG.20983.1	439.945	-0.198874	0.102811	-1.93436	0.053069	0.309812
STRG.20983.2	440.038	-0.199502	0.102803	-1.94061	0.0523052	0.307386
STRG.20983.3	161.468	-0.0359751	0.152352	-0.236131	0.813331	0.949613
STRG.20985.1	91.1498	-0.189935	0.193718	-0.980472	0.326853	0.710214
STRG.20986.1	4890.3	-0.00178029	0.0684755	-0.025999	0.979258	0.994433
STRG.20986.2	4890.3	-0.00178029	0.0684755	-0.025999	0.979258	0.994433
STRG.20986.3	4890.88	-0.00143583	0.0685112	-0.0209576	0.983279	0.995494
STRG.20987.1	4889.39	-0.00196287	0.0685131	-0.0286496	0.977144	0.994052
STRG.20987.2	4889.39	-0.00196287	0.0685131	-0.0286496	0.977144	0.994052
STRG.20989.1	1.95496	0.0440976	1.26027	0.0349905	0.972087	NA
STRG.20990.1	9.92873	0.41116	0.581942	0.706531	0.479858	0.814822
STRG.20993.1	23.9936	0.159207	0.382809	0.415891	0.677489	0.906146
STRG.20994.1	62.4892	-0.0467214	0.242133	-0.192958	0.846992	0.959235
STRG.20995.1	2.98535	-1.41681	1.13266	-1.25086	0.210984	NA
STRG.20996.1	764.129	-0.269771	0.092133	-2.92806	0.00341081	0.0471456
STRG.20996.2	763.461	-0.267446	0.0923028	-2.89748	0.0037617	0.0506761
STRG.20997.1	984.621	-0.250084	0.0897168	-2.78748	0.00531195	0.0662395
STRG.20998.1	214.432	-0.203327	0.150502	-1.35099	0.176698	0.555012
STRG.21000.1	77.6188	-0.25343	0.205636	-1.23242	0.217791	0.605461
STRG.21001.1	244.938	-0.115292	0.124751	-0.924174	0.355396	0.733333
STRG.21002.1	5.67143	0.654673	0.748249	0.87494	0.381607	0.753062
STRG.21002.2	5.67143	0.654673	0.748249	0.87494	0.381607	0.753062
STRG.21003.1	15.374	0.701877	0.458757	1.52995	0.126029	0.475585
STRG.21004.1	66.2431	-0.0938069	0.223264	-0.420161	0.674368	0.904895
STRG.21005.1	2.61571	-0.475679	1.1631	-0.408974	0.682559	NA
STRG.21006.1	80.1076	-0.241068	0.206874	-1.16528	0.243904	0.633858
STRG.21007.1	118.025	-0.073362	0.173759	-0.422205	0.672875	0.904021
STRG.21007.2	118.025	-0.073362	0.173759	-0.422205	0.672875	0.904021
STRG.21007.3	96.8309	0.0369856	0.200061	0.184872	0.85333	0.961094
STRG.21008.1	28.5173	0.172339	0.341494	0.504663	0.613796	0.882683
STRG.21009.1	57.285	-0.203761	0.248965	-0.818432	0.413111	0.774069
STRG.21009.2	57.285	-0.203761	0.248965	-0.818432	0.413111	0.774069
STRG.21010.1	47.8407	-0.36782	0.277804	-1.32403	0.185493	0.567216
STRG.21012.1	161.484	-0.081112	0.150867	-0.53764	0.590826	0.873528
STRG.21015.1	4.99836	-0.218192	0.790214	-0.276118	0.782458	0.940791
STRG.21016.1	2.64463	-0.569349	1.11589	-0.51022	0.609897	NA
STRG.21019.1	134.342	-0.082505	0.164374	-0.501935	0.615713	0.883097
STRG.21020.1	231.131	0.118634	0.134956	0.879053	0.379373	0.751071
STRG.21021.1	360.699	-0.00116317	0.113821	-0.0102193	0.991846	0.997675
STRG.21022.1	1182.28	0.0474972	0.0754557	0.629471	0.529041	0.842933
STRG.21022.2	1180.01	0.0456016	0.0748682	0.609091	0.542464	0.848947
STRG.21022.3	1172.73	0.053563	0.0750084	0.714093	0.475169	0.811836
STRG.21023.1	448.362	0.0219923	0.102847	0.213836	0.830675	0.954377
STRG.21025.1	158.411	-0.240806	0.149117	-1.61488	0.106336	0.439126
STRG.21026.1	173.027	0.0072441	0.148688	0.0487201	0.961142	0.98956
STRG.21027.1	134.661	-0.0954151	0.160462	-0.594626	0.552093	0.853939
STRG.21028.1	230.317	0.0128174	0.126593	0.101248	0.919353	0.980154
STRG.21029.1	685.09	0.0898465	0.0884282	1.01604	0.309611	0.695079
STRG.21030.1	2139.37	0.005516	0.068481	0.0805479	0.935802	0.983535
STRG.21030.2	2101.45	0.00113709	0.0684655	0.0166082	0.986749	0.996545
STRG.21034.1	2.41394	0.624493	1.11693	0.559117	0.576082	NA
STRG.21035.1	119.999	0.229147	0.177533	1.29073	0.196798	0.581826
STRG.21035.2	122.013	0.148892	0.16767	0.888005	0.374538	0.748137
STRG.21037.1	4.26919	0.173024	0.902895	0.191633	0.84803	0.959542
STRG.21038.1	1709.59	0.364938	0.085866	4.25009	2.13689e-05	0.000515745
STRG.21039.1	2494.76	0.322338	0.0784755	4.1075	3.99969e-05	0.000925836
STRG.21039.2	2494.13	0.322172	0.0784664	4.10586	4.02808e-05	0.000931014
STRG.21039.3	562.639	0.188699	0.0972036	1.94128	0.0522248	0.307164
STRG.21040.1	192.642	0.365861	0.146088	2.50439	0.0122664	0.121636
STRG.21040.2	201.048	0.346617	0.143866	2.4093	0.0159831	0.145377
STRG.21043.1	422.841	-0.121497	0.116533	-1.0426	0.297131	0.684587
STRG.21044.1	1857.69	-0.0191297	0.089164	-0.214545	0.830122	0.954377
STRG.21045.1	83.5357	0.282903	0.202728	1.39548	0.162871	0.534015
STRG.21046.1	155.041	-0.0736857	0.151807	-0.485392	0.627399	0.887229
STRG.21047.1	153.318	-0.00746936	0.151736	-0.049226	0.960739	0.98956
STRG.21048.1	181.505	-0.0948135	0.146245	-0.648319	0.516778	0.835942
STRG.21048.2	102.733	-0.106846	0.191262	-0.55864	0.576407	0.866943
STRG.21049.1	2031.83	-0.0213635	0.0890647	-0.239864	0.810435	0.949212
STRG.21050.1	516.105	-0.0337939	0.0949415	-0.355945	0.721882	0.922562
STRG.21050.2	506.469	-0.0370369	0.0955811	-0.387492	0.698392	0.913982
STRG.21051.1	462.772	-0.153551	0.103244	-1.48726	0.136946	0.493176
STRG.21052.1	2.70665	-0.701545	1.08529	-0.646412	0.518013	NA
STRG.21053.1	464.065	-0.158597	0.103322	-1.53498	0.124789	0.473475
STRG.21053.2	415.003	-0.22151	0.102418	-2.16281	0.030556	0.222412
STRG.21054.1	5.05751	0.415851	0.823028	0.505269	0.61337	0.88251
STRG.21055.1	96.4455	-0.425989	0.20212	-2.1076	0.0350654	0.242488
STRG.21056.1	161.066	-0.146696	0.163631	-0.896504	0.369983	0.744299
STRG.21057.1	754.024	-0.0451636	0.0861965	-0.523961	0.600306	0.877872
STRG.21058.1	1230.57	-0.0986813	0.0760147	-1.29819	0.194223	0.578371
STRG.21059.1	129.897	-0.196429	0.16808	-1.16867	0.242538	0.632776
STRG.21059.2	145.786	-0.149143	0.158254	-0.94243	0.345973	0.726556
STRG.21060.1	1.9003	-0.327726	1.33452	-0.245576	0.80601	NA
STRG.21061.1	27.5078	-0.503077	0.352231	-1.42826	0.153217	0.519625
STRG.21062.1	114.26	-0.379232	0.180787	-2.09767	0.0359346	0.245967
STRG.21063.1	478.158	-0.140648	0.0992927	-1.4165	0.156628	0.52454
STRG.21063.2	479.358	-0.138253	0.0994627	-1.39	0.16453	0.536461
STRG.21064.1	89.7487	-0.128862	0.200611	-0.642346	0.520649	0.838053
STRG.21065.1	39.7616	-0.074693	0.309551	-0.241295	0.809327	0.948775
STRG.21066.1	21.1168	0.347415	0.383643	0.905567	0.365165	0.740096
STRG.21067.1	279.942	-0.0626264	0.116485	-0.537635	0.590829	0.873528
STRG.21068.1	574.22	-0.131376	0.0909338	-1.44474	0.148532	0.512907
STRG.21069.1	67.6917	-0.5368	0.230319	-2.33068	0.0197701	0.16772
STRG.21071.1	72.6134	-0.0202555	0.217972	-0.092927	0.925962	0.981839
STRG.21072.1	656.496	-0.106462	0.0902778	-1.17928	0.238289	0.62801
STRG.21072.2	672.286	-0.115445	0.0899866	-1.28291	0.199524	0.585279
STRG.21074.1	42.7424	-0.319519	0.27861	-1.14683	0.251452	0.641597
STRG.21075.1	2.27568	-0.404102	1.20115	-0.336429	0.736547	NA
STRG.21076.1	150.733	-0.0112308	0.158898	-0.070679	0.943653	0.985649
STRG.21077.1	141.38	-0.0358126	0.15591	-0.2297	0.818325	0.950723
STRG.21078.1	584.243	0.02299	0.0898436	0.255889	0.798037	0.944833
STRG.21079.1	4.49496	0.0665763	0.837143	0.079528	0.936613	0.983678
STRG.21080.1	11.1209	-0.45697	0.529843	-0.862463	0.388433	0.757957
STRG.21083.1	1213.65	0.00430365	0.0741674	0.0580262	0.953728	0.987792
STRG.21083.2	1213.65	0.00430365	0.0741674	0.0580262	0.953728	0.987792
STRG.21084.1	68.3487	-0.260258	0.222713	-1.16858	0.242574	0.632776
STRG.21085.1	173.833	-0.299783	0.144097	-2.08042	0.0374869	0.25235
STRG.21086.1	73.3257	-0.180205	0.218939	-0.823082	0.410462	0.772053
STRG.21088.1	334.578	-0.211525	0.110442	-1.91526	0.05546	0.317442
STRG.21089.1	115.978	-0.268504	0.172842	-1.55346	0.120313	0.465401
STRG.21090.1	4.79828	1.27734	0.810117	1.57673	0.114858	0.454963
STRG.21091.1	235.779	-0.11508	0.143651	-0.801109	0.423069	0.780013
STRG.21092.1	70.5717	-0.421518	0.225479	-1.86943	0.0615629	0.334871
STRG.21093.1	595.678	-0.119333	0.0958096	-1.24552	0.21294	0.600479
STRG.21096.1	123.366	-0.0651027	0.166025	-0.392126	0.694965	0.912458
STRG.21097.1	3.23599	0.88127	1.06583	0.826841	0.408327	NA
STRG.21098.1	2.69453	0.219516	1.0981	0.199904	0.841555	NA
STRG.21099.1	9.87731	-0.543046	0.599551	-0.905753	0.365066	0.739991
STRG.21100.1	57.6867	-0.06746	0.234519	-0.287653	0.773613	0.938107
STRG.21101.1	288.641	-0.138131	0.120922	-1.14232	0.253322	0.643862
STRG.21101.2	261.672	-0.146538	0.125041	-1.17192	0.24123	0.631181
STRG.21102.1	251.494	-0.293899	0.133276	-2.20518	0.0274414	0.208578
STRG.21103.1	69.3589	-0.487326	0.252942	-1.92663	0.0540257	0.312409
STRG.21104.1	615.847	-0.213	0.0991365	-2.14855	0.0316702	0.227699
STRG.21104.2	616.611	-0.227069	0.100716	-2.25454	0.0241623	0.192419
STRG.21104.3	876.345	-0.224328	0.0854562	-2.62507	0.00866322	0.0954349
STRG.21104.4	613.662	-0.216837	0.0993336	-2.18292	0.0290415	0.215825
STRG.21104.5	616.915	-0.226567	0.100773	-2.24828	0.0245584	0.194306
STRG.21104.6	615.838	-0.218058	0.0988529	-2.20588	0.0273922	0.208272
STRG.21104.7	116.651	-0.0535056	0.169734	-0.315233	0.752585	0.932669
STRG.21106.1	2.57581	-0.470409	1.13682	-0.413793	0.679025	NA
STRG.21107.1	2.60073	0.169833	1.12043	0.151578	0.87952	NA
STRG.21108.1	3.10975	-0.218585	1.01175	-0.216047	0.828951	NA
STRG.21111.1	310.64	0.00812	0.122394	0.0663433	0.947105	0.986329
STRG.21112.1	76.9495	0.0516566	0.211092	0.244712	0.80668	0.948267
STRG.21114.1	2.37358	0.0880313	1.26743	0.0694567	0.944626	NA
STRG.21119.1	1456.52	-0.124775	0.0852693	-1.46331	0.143384	0.504688
STRG.21123.1	5.42286	-0.914344	0.781877	-1.16942	0.242233	0.63251
STRG.21125.1	5.95855	-0.472049	0.760741	-0.620511	0.534921	0.846049
STRG.21125.2	5.95855	-0.472049	0.760741	-0.620511	0.534921	0.846049
STRG.21126.1	258.121	-0.147591	0.126103	-1.1704	0.24184	0.631919
STRG.21127.1	501.538	-0.191057	0.106119	-1.80041	0.0717959	0.363754
STRG.21128.1	554.151	-0.0813349	0.115462	-0.70443	0.481165	0.815107
STRG.21129.1	11.4703	-0.868091	0.532626	-1.62983	0.103137	0.432696
STRG.21131.1	412.867	-0.228244	0.110852	-2.05899	0.0394953	0.260612
STRG.21135.1	2.5022	0.357932	1.11929	0.319786	0.749131	NA
STRG.21142.1	4.72632	0.499147	0.835318	0.597553	0.550138	0.85272
STRG.21145.1	9.85325	0.101542	0.553997	0.18329	0.85457	0.961203
STRG.21146.1	32.4026	0.0811075	0.31863	0.254551	0.79907	0.945322
STRG.21147.1	32.5102	-0.0526998	0.315869	-0.16684	0.867496	0.965378
STRG.21147.2	32.5102	-0.0526998	0.315869	-0.16684	0.867496	0.965378
STRG.21147.3	32.5102	-0.0526998	0.315869	-0.16684	0.867496	0.965378
STRG.21149.1	51.8146	0.0813458	0.258622	0.314535	0.753115	0.932732
STRG.21151.1	196.639	-0.0500174	0.145986	-0.342617	0.731886	0.925608
STRG.21152.1	282.736	0.00176138	0.12163	0.0144815	0.988446	0.996892
STRG.21152.2	378.368	0.0344898	0.107142	0.321907	0.747523	0.931427
STRG.21153.1	43.9216	-0.313182	0.295881	-1.05847	0.28984	0.676755
STRG.21154.1	144.114	0.112587	0.173426	0.649193	0.516213	0.835501
STRG.21155.1	38.8401	0.237649	0.29247	0.812558	0.416472	0.776624
STRG.21156.1	82.3552	-0.333208	0.207882	-1.60287	0.108963	0.444438
STRG.21157.1	94.8488	-0.312355	0.193055	-1.61796	0.105672	0.437945
STRG.21158.1	797.216	-0.190642	0.0810783	-2.35133	0.0187064	0.161955
STRG.21160.1	3.5381	-0.142953	0.996367	-0.143474	0.885916	NA
STRG.21161.1	2.04487	0.614632	1.29163	0.475857	0.634176	NA
STRG.21165.1	72.538	-0.399756	0.215392	-1.85595	0.0634609	0.341141
STRG.21166.1	56.0069	-0.642124	0.259707	-2.47249	0.0134175	0.12994
STRG.21167.1	762.016	0.0108357	0.08335	0.130003	0.896564	0.972874
STRG.21167.2	763.452	0.0131109	0.0832552	0.157479	0.874867	0.967445
STRG.21167.3	763.452	0.0131109	0.0832552	0.157479	0.874867	0.967445
STRG.21167.4	762.016	0.0108357	0.08335	0.130003	0.896564	0.972874
STRG.21167.5	763.032	0.00981076	0.0834231	0.117602	0.906383	0.975778
STRG.21169.1	204.317	0.00746417	0.138656	0.0538321	0.957069	0.9885
STRG.21170.1	20.3549	0.432564	0.41474	1.04297	0.29696	0.684457
STRG.21171.1	10.055	0.26597	0.573628	0.463663	0.642889	0.892242
STRG.21170.2	367.151	0.18886	0.115078	1.64115	0.100767	0.428582
STRG.21170.3	345.61	0.186467	0.116697	1.59787	0.110072	0.446174
STRG.21170.4	77.5415	-0.0127566	0.21069	-0.0605467	0.95172	0.987232
STRG.21172.1	329.363	0.00282826	0.112437	0.0251542	0.979932	0.994716
STRG.21173.1	4.58704	0.355719	0.831652	0.427725	0.668851	0.902515
STRG.21174.1	569.902	0.0392326	0.0961052	0.408225	0.683108	0.908398
STRG.21174.2	701.936	0.0280279	0.090958	0.308141	0.757975	0.934485
STRG.21174.3	714.04	0.0301338	0.0908222	0.331788	0.740049	0.928802
STRG.21177.1	51.4533	0.0919404	0.25878	0.355285	0.722376	0.922573
STRG.21179.1	58.046	0.0123027	0.249256	0.0493577	0.960634	0.98956
STRG.21181.1	2.62498	0.84839	1.07723	0.787567	0.43095	NA
STRG.21184.1	3.14717	0.992598	0.985796	1.0069	0.313983	NA
STRG.21185.1	2.54276	2.62542	1.26561	2.07443	0.0380396	NA
STRG.21186.1	10.7926	0.181109	0.537121	0.337185	0.735977	0.926819
STRG.21189.1	2.42583	-0.996526	1.16376	-0.856302	0.391831	NA
STRG.21190.1	1.87707	-1.10795	1.34949	-0.821011	0.41164	NA
STRG.21192.1	4.45617	1.0934	0.904351	1.20904	0.226647	0.615925
STRG.21194.1	4.7935	0.210735	0.816652	0.258047	0.79637	0.943964
STRG.21196.1	11.8959	-0.223762	0.554476	-0.403555	0.68654	0.90966
STRG.21196.2	4.87736	-0.245073	0.811502	-0.301999	0.762653	0.935626
STRG.21197.1	5.5758	0.807949	0.753295	1.07255	0.283471	0.670867
STRG.21199.1	302.8	0.138451	0.114399	1.21025	0.226182	0.61535
STRG.21200.1	578.495	-0.0274023	0.091807	-0.298477	0.765339	0.936538
STRG.21200.2	575.383	-0.0225621	0.092235	-0.244615	0.806754	0.948267
STRG.21201.1	2.674	-0.774871	1.12369	-0.689574	0.490462	NA
STRG.21202.1	791.061	0.0161491	0.0816871	0.197695	0.843284	0.958064
STRG.21205.1	152.569	0.196815	0.151315	1.3007	0.193363	0.577721
STRG.21208.1	4.86149	-0.242014	0.789012	-0.30673	0.759049	0.934848
STRG.21209.1	139.768	0.704698	0.161489	4.36375	1.27851e-05	0.000319718
STRG.21210.1	26.8474	-0.0788008	0.343981	-0.229085	0.818803	0.950968
STRG.21211.1	25.0559	-0.0908189	0.3551	-0.255756	0.798139	0.944855
STRG.21212.1	96.4622	0.163112	0.193563	0.842684	0.399405	0.765097
STRG.21213.1	1.65196	-1.68239	1.49939	-1.12205	0.26184	NA
STRG.21216.1	1.5779	-0.110676	1.43631	-0.0770562	0.938579	NA
STRG.21223.1	1.83366	0.284874	1.32537	0.21494	0.829814	NA
STRG.21224.1	263.796	0.0468906	0.129184	0.362975	0.716624	0.921303
STRG.21226.1	2.22637	-0.342497	1.17618	-0.291195	0.770902	NA
STRG.21227.1	4.09353	0.286254	0.865635	0.330687	0.740881	NA
STRG.21228.1	551.951	-0.0714305	0.0916553	-0.779339	0.43578	0.787289
STRG.21228.2	494.92	-0.0490663	0.095301	-0.514856	0.606654	0.88
STRG.21229.1	748.708	-0.0818911	0.0900737	-0.909157	0.363267	0.73911
STRG.21230.1	1456.15	-0.119765	0.0716096	-1.67248	0.0944306	0.415366
STRG.21230.2	1448.39	-0.118798	0.0715497	-1.66035	0.0968442	0.42017
STRG.21231.1	192.03	-0.154608	0.150524	-1.02713	0.304359	0.69043
STRG.21232.1	648.74	-0.0858842	0.087135	-0.985646	0.324307	0.708317
STRG.21232.2	415.018	-0.106613	0.11195	-0.952329	0.34093	0.722438
STRG.21233.1	169.17	0.0120355	0.151278	0.0795587	0.936588	0.983678
STRG.21238.1	2.63512	-0.15088	1.07098	-0.14088	0.887964	NA
STRG.21241.1	3.2222	0.220386	1.0003	0.220319	0.825623	NA
STRG.21242.1	4.27745	-0.380437	0.87051	-0.437028	0.662091	0.899147
STRG.21247.1	52.4653	-0.0102383	0.253602	-0.0403716	0.967797	0.991913
STRG.21248.1	803.899	-0.00460726	0.0946718	-0.0486656	0.961186	0.98956
STRG.21249.1	1288.71	0.0278218	0.0765627	0.363386	0.716316	0.921137
STRG.21249.2	1276.44	0.0193119	0.080313	0.240458	0.809976	0.948958
STRG.21250.1	37.0343	0.333417	0.298991	1.11514	0.264789	0.653804
STRG.21251.1	607.12	0.0769653	0.0921685	0.83505	0.403689	0.767709
STRG.21254.1	26.7615	0.655486	0.372997	1.75735	0.0788579	0.380572
STRG.21257.1	159.254	-0.231766	0.165494	-1.40045	0.161379	0.5319
STRG.21258.1	100.574	-0.321899	0.198154	-1.62448	0.104273	0.434981
STRG.21259.1	181.264	-0.344248	0.163463	-2.10597	0.0352067	0.243013
STRG.21260.1	1314.26	-0.167345	0.0895752	-1.86821	0.0617327	0.335401
STRG.21261.1	213.182	-0.294562	0.139716	-2.10828	0.0350065	0.242334
STRG.21262.1	71.1947	-0.132327	0.215041	-0.615355	0.538321	0.847342
STRG.21263.1	71.1947	-0.132327	0.215041	-0.615355	0.538321	0.847342
STRG.21264.1	91.4329	-0.111462	0.193097	-0.577236	0.56378	0.860086
STRG.21264.2	91.4329	-0.111462	0.193097	-0.577236	0.56378	0.860086
STRG.21265.1	318.915	0.00520133	0.114856	0.0452857	0.96388	0.990234
STRG.21265.2	318.915	0.00520133	0.114856	0.0452857	0.96388	0.990234
STRG.21265.3	319.463	0.00440203	0.114686	0.0383832	0.969382	0.992161
STRG.21266.1	88.9275	-0.356831	0.210161	-1.69789	0.0895284	0.404268
STRG.21267.1	171.568	-0.245937	0.148594	-1.6551	0.0979047	0.422455
STRG.21269.1	68.1573	-0.068409	0.22351	-0.306067	0.759553	0.935053
STRG.21270.1	2.97541	0.370294	1.06086	0.349049	0.727052	NA
STRG.21272.1	1.91268	0.101056	1.27366	0.0793433	0.93676	NA
STRG.21273.1	23.5044	0.312918	0.375032	0.834377	0.404069	0.767841
STRG.21274.1	7.02613	0.320443	0.676386	0.473757	0.635673	0.889959
STRG.21275.1	193.306	-0.083145	0.136542	-0.608933	0.542569	0.848995
STRG.21275.2	171.329	-0.109489	0.14582	-0.750849	0.452744	0.797909
STRG.21276.1	60.4561	-0.204601	0.240266	-0.851558	0.39446	0.761625
STRG.21277.1	61.5352	-0.255716	0.260828	-0.980397	0.32689	0.710214
STRG.21278.1	104.518	0.0256512	0.193939	0.132264	0.894775	0.972363
STRG.21279.1	622.619	-0.141878	0.0892471	-1.58972	0.111898	0.449515
STRG.21279.2	622.619	-0.141878	0.0892471	-1.58972	0.111898	0.449515
STRG.21279.3	622.619	-0.141878	0.0892471	-1.58972	0.111898	0.449515
STRG.21281.1	6.6708	-1.29602	0.76753	-1.68856	0.0913029	0.408523
STRG.21282.1	114.321	-0.0441728	0.195323	-0.226153	0.821083	0.952056
STRG.21283.1	254.14	0.226711	0.129595	1.74938	0.0802261	0.383758
STRG.21284.1	572.947	0.111947	0.112311	0.99676	0.318881	0.70297
STRG.21285.1	93.8066	0.0217808	0.203331	0.10712	0.914694	0.978751
STRG.21286.1	999.092	0.161893	0.0937919	1.72609	0.084331	0.392788
STRG.21287.1	39.6061	0.254919	0.28195	0.904128	0.365927	0.740817
STRG.21289.1	2.58756	0.571869	1.19174	0.479859	0.631327	NA
STRG.21290.1	94.2244	-0.171861	0.191938	-0.895399	0.370574	0.744682
STRG.21291.1	26.9976	-0.0150709	0.355989	-0.0423354	0.966231	0.991232
STRG.21292.1	139.979	-0.11986	0.156624	-0.765272	0.444109	0.792177
STRG.21292.2	139.979	-0.11986	0.156624	-0.765272	0.444109	0.792177
STRG.21295.1	154.681	-0.0822092	0.153014	-0.537267	0.591083	0.873528
STRG.21295.2	154.681	-0.0822092	0.153014	-0.537267	0.591083	0.873528
STRG.21295.3	154.884	-0.0782558	0.152594	-0.512838	0.608065	0.880145
STRG.21296.1	9.19027	-0.986394	0.622191	-1.58536	0.112886	0.450988
STRG.21297.1	8.02336	-0.708502	0.636548	-1.11304	0.265693	0.654434
STRG.21298.1	2.66341	0.387918	1.19179	0.32549	0.74481	NA
STRG.21301.1	202.303	-0.351869	0.152461	-2.30793	0.0210031	0.175177
STRG.21302.1	1.71111	0.396101	1.34381	0.29476	0.768177	NA
STRG.21303.1	2156.51	-0.128743	0.0655945	-1.96272	0.0496791	0.299171
STRG.21304.1	2206.03	-0.132262	0.0647098	-2.04392	0.0409613	0.266757
STRG.21305.1	20.6136	0.278886	0.397284	0.70198	0.482691	0.815955
STRG.21306.1	2.22931	-0.174635	1.16294	-0.150167	0.880633	NA
STRG.21307.1	7.13852	0.198528	0.674117	0.294501	0.768375	0.936929
STRG.21309.1	3.91935	1.05964	0.922791	1.1483	0.250846	NA
STRG.21310.1	34.0722	0.0776997	0.313457	0.24788	0.804227	0.947433
STRG.21310.2	25.0611	-0.217318	0.37428	-0.58063	0.56149	0.858958
STRG.21310.3	149.019	-0.0910968	0.154414	-0.589951	0.555224	0.855859
STRG.21311.1	1.92727	-1.8149	1.44127	-1.25924	0.207943	NA
STRG.21312.1	4.90465	1.02399	0.792392	1.29228	0.196262	0.581312
STRG.21313.1	2.89686	-1.2562	1.11766	-1.12395	0.261033	NA
STRG.21314.1	2.1122	0.523902	1.32253	0.396136	0.692005	NA
STRG.21315.1	34.4208	0.0170271	0.303532	0.0560965	0.955265	0.987889
STRG.21317.1	49.9355	0.527819	0.257105	2.05293	0.0400792	0.263113
STRG.21318.1	23.9218	-0.135789	0.379243	-0.358053	0.720303	0.922086
STRG.21319.1	64.9652	-0.170422	0.232408	-0.733289	0.463382	0.804557
STRG.21320.1	20.535	-0.527811	0.394361	-1.33839	0.180768	0.560783
STRG.21322.1	33.0051	0.157893	0.340695	0.463445	0.643046	0.892242
STRG.21323.1	53.6567	0.195419	0.255709	0.764223	0.444734	0.792523
STRG.21326.1	9.97903	0.404072	0.588234	0.686924	0.492131	0.820684
STRG.21327.1	3.35145	0.398304	0.983634	0.404931	0.685528	NA
STRG.21328.1	1094.47	-0.00905397	0.0831704	-0.108861	0.913313	0.978231
STRG.21328.2	1094.38	-0.00879249	0.0831509	-0.105741	0.915787	0.979131
STRG.21328.3	946.528	-0.0193851	0.0829848	-0.233598	0.815297	0.949989
STRG.21328.4	387.617	-0.114834	0.110923	-1.03526	0.300546	0.687419
STRG.21329.1	6.59177	0.544707	0.684545	0.795721	0.426194	0.781281
STRG.21330.1	2.21821	0.915437	1.18558	0.772143	0.44003	NA
STRG.21331.1	1.58493	-0.139179	1.43509	-0.0969829	0.92274	NA
STRG.21332.1	5.91376	0.5509	0.737041	0.747448	0.454793	0.799369
STRG.21333.1	61.7344	0.191213	0.238064	0.803198	0.42186	0.779419
STRG.21336.1	2.75054	0.115258	1.0728	0.107437	0.914443	NA
STRG.21337.1	287.667	-0.00959443	0.119025	-0.0806085	0.935753	0.983535
STRG.21338.1	77.0006	0.108269	0.210431	0.514513	0.606893	0.880033
STRG.21339.1	3.27228	-0.0645111	0.975606	-0.0661241	0.947279	NA
STRG.21342.1	2.30512	2.19546	1.32957	1.65126	0.0986856	NA
STRG.21344.1	31.3213	-0.418839	0.378009	-1.10801	0.267856	0.65582
STRG.21346.1	4.02336	-1.14584	0.917621	-1.24871	0.21177	NA
STRG.21348.1	31.8614	-0.292327	0.323421	-0.903857	0.366071	0.740934
STRG.21348.2	8.31496	-0.386157	0.627136	-0.615748	0.538061	0.847121
STRG.21350.1	14.183	0.344634	0.488033	0.70617	0.480082	0.814822
STRG.21352.1	6.47981	-0.260186	0.71812	-0.362316	0.717116	0.921303
STRG.21353.1	2879.46	0.0416423	0.0734352	0.567062	0.570672	0.863867
STRG.21354.1	3312.05	0.0299287	0.0706845	0.423412	0.671995	0.90397
STRG.21354.2	9.73443	-0.159173	0.574797	-0.27692	0.781841	0.940548
STRG.21355.1	37.2948	0.0854751	0.339011	0.252131	0.80094	0.94616
STRG.21356.1	342.735	0.0111318	0.108154	0.102926	0.918022	0.979938
STRG.21359.1	3.45255	0.8273	0.990313	0.835392	0.403497	NA
STRG.21359.2	5.4764	-0.591144	0.776851	-0.760949	0.446687	0.79351
STRG.21360.1	11.3745	0.579258	0.515349	1.12401	0.261008	0.650668
STRG.21361.1	2307.74	0.0903744	0.0671934	1.34499	0.178629	0.558171
STRG.21362.1	2347.97	0.0875988	0.0674065	1.29956	0.193752	0.577848
STRG.21362.2	2323.83	0.0843217	0.0671237	1.25621	0.209038	0.595924
STRG.21362.3	2350.14	0.0864014	0.0674637	1.28071	0.200296	0.58603
STRG.21364.1	31.7312	-0.187846	0.326228	-0.57581	0.564743	0.860761
STRG.21364.2	51.3633	-0.335263	0.263389	-1.27288	0.203061	0.589904
STRG.21364.3	50.6278	-0.320319	0.267038	-1.19953	0.230323	0.619808
STRG.21365.1	92.4225	0.16228	0.193787	0.837414	0.40236	0.76696
STRG.21367.1	2.94858	-0.417741	1.03575	-0.403321	0.686712	NA
STRG.21368.1	4.51865	0.0661398	0.832915	0.0794076	0.936708	0.983678
STRG.21369.1	6.27619	0.768243	0.71724	1.07111	0.28412	0.671421
STRG.21370.1	227.667	1.26843	0.132227	9.59283	8.57005e-22	5.01954e-20
STRG.21371.1	1046.47	1.05315	0.0783327	13.4446	3.31027e-41	2.80726e-39
STRG.21372.1	5942.51	1.16164	0.0676402	17.1739	4.16633e-66	4.79572e-64
STRG.21373.1	5184.75	1.16207	0.0704227	16.5014	3.58489e-61	3.79671e-59
STRG.21374.1	2.87171	-0.848914	1.08572	-0.781894	0.434277	NA
STRG.21375.1	4.87673	1.48095	0.819685	1.80673	0.0708049	0.361397
STRG.21376.1	59.6423	-0.340732	0.236001	-1.44377	0.148802	0.513266
STRG.21377.1	204.08	-0.214321	0.137201	-1.5621	0.118265	0.461667
STRG.21377.2	204.798	-0.212241	0.137377	-1.54495	0.122358	0.468752
STRG.21378.1	101.318	-0.1104	0.226084	-0.488313	0.625328	0.886433
STRG.21379.1	192.004	-0.295518	0.158027	-1.87004	0.061478	0.334584
STRG.21380.1	176.08	-0.140914	0.146052	-0.964819	0.334635	0.716984
STRG.21381.1	2.0074	1.47836	1.28016	1.15482	0.248164	NA
STRG.21382.1	3.97676	0.413238	0.871632	0.474097	0.635431	NA
STRG.21383.1	694.069	-0.185305	0.0946999	-1.95676	0.0503753	0.301716
STRG.21383.2	694.492	-0.185295	0.094647	-1.95774	0.05026	0.301483
STRG.21384.1	911.294	-0.0539956	0.0815196	-0.662364	0.507738	0.830521
STRG.21385.1	607.832	-0.0959758	0.0963075	-0.996556	0.31898	0.703106
STRG.21386.1	1400.71	-0.0519665	0.0729269	-0.712584	0.476103	0.812564
STRG.21387.1	117.047	-0.0751061	0.18215	-0.412332	0.680096	0.907342
STRG.21388.1	119.606	-0.402716	0.176695	-2.27916	0.0226578	0.184007
STRG.21389.1	388.6	-0.217022	0.10869	-1.99671	0.0458568	0.285362
STRG.21390.1	4.32534	0.515713	0.85984	0.599778	0.548654	0.852001
STRG.21392.1	2.21439	-1.36886	1.26975	-1.07805	0.28101	NA
STRG.21393.1	5.46118	-0.658779	0.783446	-0.840874	0.400419	0.765506
STRG.21394.1	1.66777	-1.63485	1.49181	-1.09588	0.27313	NA
STRG.21397.1	4.3219	0.216785	0.843609	0.256973	0.7972	0.944386
STRG.21398.1	6.73944	0.422124	0.672678	0.627528	0.530313	0.843656
STRG.21401.1	139.208	-0.15914	0.169545	-0.938632	0.347919	0.728307
STRG.21403.1	38.4455	0.0811452	0.283356	0.286372	0.774593	0.938553
STRG.21404.1	66.5725	-0.261906	0.251663	-1.0407	0.298014	0.685204
STRG.21405.1	117.285	-0.121818	0.191785	-0.63518	0.525311	0.841197
STRG.21405.2	129.406	-0.0616391	0.177897	-0.346488	0.728976	0.924815
STRG.21406.1	19.7364	-0.144991	0.419629	-0.345521	0.729702	0.924815
STRG.21407.1	35.8173	-0.548342	0.314447	-1.74383	0.0811889	0.385514
STRG.21408.1	206.308	-0.211113	0.142168	-1.48496	0.137555	0.49447
STRG.21408.2	213.057	-0.221488	0.139829	-1.58399	0.113196	0.451501
STRG.21408.3	224.382	-0.206604	0.139239	-1.48381	0.13786	0.494717
STRG.21408.4	147.54	-0.284069	0.164104	-1.73103	0.0834466	0.39045
STRG.21409.1	508.873	-0.226581	0.104293	-2.17253	0.0298157	0.219156
STRG.21410.1	190.774	-0.465484	0.151472	-3.07307	0.00211865	0.0323396
STRG.21411.1	414.267	-0.172063	0.122161	-1.40849	0.158986	0.527617
STRG.21412.1	328.967	-0.319444	0.258583	-1.23536	0.216695	0.603967
STRG.21413.1	1254.33	-0.132364	0.0906235	-1.46059	0.144128	0.505962
STRG.21414.1	225.091	-0.225215	0.144641	-1.55706	0.119457	0.464091
STRG.21415.1	2416.08	-0.176417	0.089223	-1.97726	0.0480125	0.293706
STRG.21415.2	104.392	-0.0340487	0.187905	-0.181202	0.856209	0.96207
STRG.21417.1	2.01123	-0.506979	1.23724	-0.409767	0.681977	NA
STRG.21417.2	2.01123	-0.506979	1.23724	-0.409767	0.681977	NA
STRG.21418.1	17.1518	-0.301208	0.433769	-0.694397	0.487433	0.817811
STRG.21418.2	17.1518	-0.301208	0.433769	-0.694397	0.487433	0.817811
STRG.21420.1	225.384	0.0456003	0.133532	0.341494	0.732732	0.925879
STRG.21421.1	205.847	0.0813494	0.143795	0.565733	0.571575	0.864446
STRG.21422.1	105.176	-0.300088	0.183888	-1.63191	0.102699	0.432266
STRG.21423.1	1.98786	2.17159	1.41598	1.53363	0.12512	NA
STRG.21424.1	2.71334	0.369596	1.11185	0.332417	0.739575	NA
STRG.21425.1	2.24344	-3.11101	1.55314	-2.00305	0.0451717	NA
STRG.21426.1	6.60884	-0.795104	0.698229	-1.13874	0.25481	0.645448
STRG.21427.1	685.137	-0.0325139	0.0898961	-0.361683	0.717589	0.921303
STRG.21428.1	3.93164	0.0311491	0.880699	0.0353686	0.971786	NA
STRG.21432.1	289.461	-0.132561	0.137606	-0.963337	0.335379	0.717367
STRG.21433.1	289.461	-0.132561	0.137606	-0.963337	0.335379	0.717367
STRG.21435.1	87.8601	0.0863637	0.197344	0.437629	0.661655	0.898927
STRG.21435.2	87.8601	0.0863637	0.197344	0.437629	0.661655	0.898927
STRG.21437.1	158.608	-0.112912	0.162607	-0.694385	0.487441	0.817811
STRG.21438.1	107.078	-0.143125	0.183673	-0.779238	0.435839	0.787289
STRG.21439.1	792.347	0.098578	0.0880996	1.11894	0.263166	0.651951
STRG.21441.1	402.314	0.108338	0.108219	1.00111	0.316776	0.701065
STRG.21442.1	1260.47	0.0705275	0.0782082	0.901792	0.367167	0.741722
STRG.21443.1	191.128	0.0051935	0.139223	0.0373034	0.970243	0.992451
STRG.21447.1	5.71245	-0.241975	0.814579	-0.297056	0.766424	0.936822
STRG.21449.1	22.6774	0.0958651	0.374071	0.256276	0.797738	0.944764
STRG.21450.1	106.821	0.0925216	0.186443	0.496245	0.619721	0.884861
STRG.21450.2	105.006	0.0674554	0.188197	0.358429	0.720022	0.921958
STRG.21451.1	46.4491	0.365641	0.27451	1.33197	0.182869	0.563949
STRG.21451.2	45.7597	0.380279	0.278324	1.36632	0.171839	0.547627
STRG.21453.1	7.5682	-0.0507082	0.632044	-0.0802289	0.936055	0.983535
STRG.21456.1	228.373	-0.050911	0.129744	-0.392394	0.694767	0.912328
STRG.21457.1	84.753	0.0198298	0.207782	0.0954357	0.923969	0.981524
STRG.21458.1	166.927	0.0107255	0.155769	0.068855	0.945105	0.985965
STRG.21459.1	223.587	-0.116061	0.130003	-0.892761	0.371985	0.746053
STRG.21460.1	1079.65	-0.0160145	0.0764354	-0.209517	0.834044	0.955088
STRG.21460.2	84.753	0.0198298	0.207782	0.0954357	0.923969	0.981524
STRG.21461.1	41.5289	-0.0139698	0.293732	-0.0475597	0.962067	0.989872
STRG.21462.1	41.5289	-0.0139698	0.293732	-0.0475597	0.962067	0.989872
STRG.21463.1	632.644	-0.0696336	0.0884292	-0.78745	0.431018	0.784694
STRG.21464.1	1016.22	0.0489747	0.0814771	0.601085	0.547784	0.851588
STRG.21465.1	238.828	-0.11114	0.139666	-0.795757	0.426173	0.781273
STRG.21466.1	147.695	0.188446	0.163404	1.15325	0.248808	0.638859
STRG.21467.1	720.282	0.378009	0.0915723	4.12798	3.6596e-05	0.000850509
STRG.21468.1	2.64957	0.368494	1.08173	0.340652	0.733366	NA
STRG.21476.1	298.982	0.313787	0.11505	2.72739	0.00638366	0.0757935
STRG.21477.1	1317.55	0.392757	0.0727165	5.40121	6.6194e-08	2.09741e-06
STRG.21478.1	380.723	0.22386	0.103494	2.16303	0.0305387	0.222338
STRG.21479.1	544.101	0.341203	0.0940707	3.62709	0.000286638	0.00567501
STRG.21480.1	844.087	0.104756	0.0813406	1.28787	0.197793	0.582849
STRG.21481.1	1771	0.107344	0.0675797	1.5884	0.112196	0.450181
STRG.21483.1	675.064	0.0612321	0.0967602	0.632823	0.526849	0.841884
STRG.21489.1	214.081	0.0799816	0.133348	0.599795	0.548643	0.852001
STRG.21489.2	199.649	0.0312893	0.134964	0.231835	0.816666	0.950242
STRG.21492.1	2.30459	0.236164	1.13947	0.207258	0.835809	NA
STRG.21493.1	4.884	-0.00688864	0.780133	-0.00883008	0.992955	0.997982
STRG.21494.1	5.69995	0.673638	0.734323	0.917359	0.358955	0.735895
STRG.21499.1	27.0855	0.480261	0.36502	1.31571	0.18827	0.571317
STRG.21499.2	27.2887	0.497735	0.361372	1.37735	0.168405	0.542103
STRG.21500.1	6.18804	0.505687	0.741296	0.682166	0.495134	0.822558
STRG.21501.1	7.14222	0.826919	0.661227	1.25058	0.211087	0.598131
STRG.21502.1	3.94362	-1.17544	0.921536	-1.27552	0.202124	NA
STRG.21504.1	3.09569	-0.669061	1.0198	-0.656073	0.511777	NA
STRG.21508.1	2.22462	0.218719	1.1886	0.184015	0.854002	NA
STRG.21509.1	32.0637	0.245736	0.312098	0.787369	0.431066	0.784694
STRG.21512.1	2.90379	-0.312133	1.05777	-0.295085	0.767929	NA
STRG.21515.1	2.23667	-0.707559	1.22208	-0.578979	0.562604	NA
STRG.21516.1	16.4469	0.131006	0.446579	0.293355	0.76925	0.937248
STRG.21519.1	16.9428	-0.53568	0.432939	-1.23731	0.215971	0.603042
STRG.21520.1	9.38254	0.479033	0.586105	0.817316	0.413748	0.77448
STRG.21521.1	5.5603	-0.356846	0.749137	-0.476342	0.633831	0.889245
STRG.21522.1	9.81735	0.162951	0.597258	0.272832	0.784982	0.941461
STRG.21523.1	2.55904	-0.563124	1.11411	-0.505447	0.613245	NA
STRG.21524.1	22.8335	-0.473089	0.37112	-1.27476	0.202393	0.589034
STRG.21526.1	7.11618	-0.348321	0.675692	-0.515502	0.606202	0.87992
STRG.21527.1	4.43722	0.489867	0.824997	0.59378	0.552659	0.85433
STRG.21528.1	177.08	-0.1461	0.149874	-0.974824	0.329647	0.712899
STRG.21529.1	67.371	-0.152877	0.221183	-0.691177	0.489454	0.81909
STRG.21530.1	394.465	-0.0197959	0.11271	-0.175635	0.86058	0.963523
STRG.21531.1	27.0398	-0.30855	0.359056	-0.859337	0.390155	0.759571
STRG.21534.1	372.774	-0.0289105	0.116026	-0.249172	0.803228	0.946746
STRG.21537.1	313.611	0.225595	0.119127	1.89374	0.0582595	0.32549
STRG.21537.2	95.5922	0.270062	0.189334	1.42638	0.15376	0.520411
STRG.21539.1	56.2951	0.262285	0.240496	1.0906	0.275449	0.661993
STRG.21541.1	19.0781	-0.613188	0.412158	-1.48775	0.136817	0.49302
STRG.21542.1	155.076	-0.046356	0.15336	-0.302268	0.762448	0.935598
STRG.21543.1	426.825	0.0712017	0.107914	0.6598	0.509382	0.831302
STRG.21543.2	425.74	0.0974831	0.107197	0.909385	0.363147	0.73904
STRG.21546.1	533.87	0.174582	0.092173	1.89406	0.0582165	0.325398
STRG.21546.2	197.402	0.208555	0.136967	1.52267	0.127842	0.478062
STRG.21547.1	111.665	0.0904816	0.172852	0.523464	0.600652	0.878117
STRG.21549.1	212.053	-0.0291296	0.133952	-0.217463	0.827848	0.953897
STRG.21550.1	560.319	0.0259866	0.093019	0.279368	0.779962	0.940242
STRG.21551.1	183.497	-0.0335082	0.144696	-0.231576	0.816867	0.950339
STRG.21554.1	49.2829	0.158727	0.255227	0.621905	0.534005	0.845311
STRG.21556.1	53.4097	-0.010535	0.249326	-0.0422539	0.966296	0.991255
STRG.21557.1	2.60951	0.341685	1.07146	0.318896	0.749805	NA
STRG.21559.1	2.76506	0.403148	1.05541	0.381982	0.702474	NA
STRG.21560.1	6.94272	0.86663	0.658411	1.31624	0.188092	0.570984
STRG.21562.1	18.5636	-0.0534021	0.420741	-0.126924	0.899001	0.973683
STRG.21565.1	8.30941	0.58706	0.61155	0.959953	0.337079	0.718651
STRG.21566.1	235.83	0.108163	0.124791	0.866748	0.38608	0.756472
STRG.21567.1	133.59	0.11013	0.162164	0.679129	0.497056	0.823627
STRG.21568.1	1.80155	-1.73825	1.45657	-1.19339	0.232716	NA
STRG.21570.1	1079.12	0.190969	0.0863244	2.21223	0.0269511	0.205857
STRG.21571.1	57.0974	-0.428872	0.254733	-1.68362	0.0922559	0.410359
STRG.21572.1	5.58162	-0.177832	0.734568	-0.242091	0.80871	0.948569
STRG.21575.1	306.292	-0.00710076	0.120966	-0.0587007	0.953191	0.987691
STRG.21577.1	208.385	0.253931	0.133383	1.90377	0.0569405	0.321758
STRG.21578.1	24.6622	-0.194946	0.370984	-0.525484	0.599247	0.877383
STRG.21579.1	8.42623	0.307916	0.623988	0.493465	0.621684	0.885615
STRG.21580.1	18.1621	-0.19405	0.420414	-0.461569	0.644391	0.892672
STRG.21581.1	6.53919	0.240004	0.713505	0.336373	0.73659	0.927269
STRG.21582.1	374.81	0.142614	0.113006	1.26201	0.206946	0.593398
STRG.21582.2	491.11	0.15041	0.108098	1.39141	0.1641	0.535812
STRG.21584.1	3.22547	-0.593866	1.02652	-0.578521	0.562912	NA
STRG.21587.1	31.6774	-0.200736	0.325289	-0.617101	0.537168	0.846754
STRG.21588.1	44.4805	-0.0406439	0.271665	-0.14961	0.881072	0.969453
STRG.21589.1	167.844	-0.130247	0.146838	-0.887015	0.375071	0.748437
STRG.21589.2	129.013	0.257624	0.162155	1.58876	0.112115	0.449979
STRG.21590.1	47.414	-0.0686166	0.267608	-0.256407	0.797636	0.944668
STRG.21591.1	115.397	-0.209201	0.173231	-1.20765	0.227183	0.616297
STRG.21593.1	850.646	-0.148491	0.0918593	-1.6165	0.105986	0.438464
STRG.21594.1	1337.19	-0.061796	0.0782169	-0.790059	0.429494	0.78382
STRG.21595.1	8.05781	-0.0257124	0.617956	-0.0416088	0.966811	0.991433
STRG.21596.1	9.92986	0.025855	0.574504	0.045004	0.964104	0.990277
STRG.21597.1	3072.14	-0.139365	0.0717621	-1.94204	0.0521325	0.306738
STRG.21597.2	3072.14	-0.139365	0.0717621	-1.94204	0.0521325	0.306738
STRG.21600.1	1318.31	-0.178737	0.080919	-2.20884	0.0271859	0.207179
STRG.21601.1	39.1958	-0.204674	0.3117	-0.656636	0.511415	0.832784
STRG.21602.1	2655.66	0.111736	0.0667552	1.67382	0.0941663	0.414793
STRG.21602.2	2656.06	0.112161	0.0667249	1.68095	0.0927728	0.411385
STRG.21603.1	2.94043	-0.0732869	1.00789	-0.0727134	0.942034	NA
STRG.21604.1	143.595	-0.128229	0.156881	-0.817361	0.413722	0.77448
STRG.21605.1	3.83777	-1.0308	0.980797	-1.05098	0.293269	NA
STRG.21607.1	72.5729	-0.195045	0.222111	-0.878145	0.379865	0.751404
STRG.21608.1	19240.5	0.0986893	0.0716816	1.37677	0.168582	0.542305
STRG.21608.2	19172	0.0972262	0.0718438	1.3533	0.17596	0.554099
STRG.21609.1	2614.74	-0.0519926	0.0645589	-0.805352	0.420616	0.778984
STRG.21610.1	18632.8	0.0561528	0.0705974	0.795395	0.426384	0.781379
STRG.21610.2	18630.4	0.0562122	0.0705836	0.796392	0.425804	0.78113
STRG.21611.1	417.79	-0.0253157	0.117308	-0.215805	0.82914	0.954347
STRG.21612.1	17.4335	-0.639125	0.434154	-1.47212	0.14099	0.500745
STRG.21612.2	17.4335	-0.639125	0.434154	-1.47212	0.14099	0.500745
STRG.21613.1	1338.95	-0.0112553	0.0731181	-0.153933	0.877663	0.968431
STRG.21617.1	689.637	-0.158919	0.0885172	-1.79535	0.0725986	0.365569
STRG.21618.1	18632.9	0.0561379	0.0705989	0.795167	0.426517	0.781379
STRG.21618.2	18630.5	0.0561973	0.0705851	0.796164	0.425937	0.781148
STRG.21619.1	68.9999	-0.207766	0.243504	-0.853235	0.393529	0.761486
STRG.21620.1	33.6468	-0.10789	0.314838	-0.342683	0.731837	0.925608
STRG.21621.1	963.262	0.0473642	0.082746	0.572405	0.567048	0.861896
STRG.21619.2	33.4907	-0.411162	0.320767	-1.28181	0.19991	0.585716
STRG.21619.3	96.7615	-0.175567	0.228376	-0.768764	0.442033	0.790967
STRG.21622.1	21154.5	0.0864514	0.0702633	1.23039	0.21855	0.606238
STRG.21622.2	21086.1	0.0850819	0.0703907	1.20871	0.226774	0.615939
STRG.21623.1	1080.96	0.18098	0.0895801	2.02031	0.0433512	0.275589
STRG.21624.1	7.0702	-0.5456	0.674117	-0.809355	0.418311	0.777641
STRG.21625.1	625.939	-0.0339392	0.089484	-0.379277	0.704482	0.916531
STRG.21626.1	423.067	-0.0258042	0.117854	-0.21895	0.826689	0.953802
STRG.21627.1	103.562	-0.108745	0.187267	-0.580695	0.561446	0.858958
STRG.21628.1	347.461	0.134623	0.107989	1.24664	0.212531	0.59969
STRG.21630.1	276.338	-0.213007	0.127322	-1.67298	0.0943311	0.415086
STRG.21632.1	11.8034	-0.044873	0.518383	-0.0865635	0.931018	0.982888
STRG.21633.1	40.0096	-0.372765	0.301556	-1.23614	0.216407	0.603685
STRG.21634.1	136.348	-0.221358	0.183136	-1.20871	0.226773	0.615939
STRG.21635.1	203.618	-0.086756	0.144172	-0.601753	0.547338	0.851354
STRG.21636.1	204.458	-0.102667	0.137613	-0.746052	0.455636	0.799978
STRG.21637.1	248.206	-0.103422	0.144503	-0.715712	0.474169	0.810891
STRG.21638.1	887.5	-0.118264	0.103449	-1.14322	0.252948	0.643275
STRG.21640.1	207.966	-0.0505683	0.15093	-0.335044	0.737592	0.927775
STRG.21641.1	303.578	0.109276	0.118967	0.918543	0.358335	0.735669
STRG.21641.2	303.578	0.109276	0.118967	0.918543	0.358335	0.735669
STRG.21642.1	1.92918	0.6578	1.26768	0.518902	0.603829	NA
STRG.21643.1	35.2318	-0.11951	0.298909	-0.399822	0.689288	0.91061
STRG.21644.1	1.82686	0.196655	1.2861	0.152908	0.878471	NA
STRG.21645.1	5.54588	-0.736708	0.772411	-0.953777	0.340197	0.721749
STRG.21648.1	1.8934	0.93334	1.35833	0.687123	0.492005	NA
STRG.21650.1	18.5077	0.166437	0.416022	0.400069	0.689105	0.910537
STRG.21652.1	15.0054	0.0297865	0.458933	0.0649038	0.948251	0.986566
STRG.21653.1	88.4997	-0.188235	0.199883	-0.941725	0.346333	0.726791
STRG.21654.1	366.056	-0.0343269	0.105206	-0.326282	0.744211	0.930641
STRG.21654.2	202.608	-0.0192365	0.137787	-0.13961	0.888968	0.970443
STRG.21655.1	45.7594	0.0192029	0.28342	0.0677542	0.945981	0.986012
STRG.21658.1	154.495	0.162714	0.172482	0.943367	0.345493	0.726109
STRG.21659.1	137.38	0.401543	0.16493	2.43462	0.0149075	0.138806
STRG.21660.1	770.563	0.170444	0.0865486	1.96934	0.0489142	0.296489
STRG.21661.1	121.193	-0.0200036	0.168175	-0.118945	0.905319	0.975614
STRG.21662.1	74.7566	-0.0758999	0.227509	-0.333613	0.738672	0.928378
STRG.21663.1	182.771	-0.0624939	0.149119	-0.419086	0.675153	0.905243
STRG.21665.1	407.312	0.11512	0.103672	1.11042	0.266819	0.655294
STRG.21666.1	514.309	-0.0920277	0.0948776	-0.969962	0.332065	0.715202
STRG.21666.2	514.005	-0.0925422	0.0948138	-0.976041	0.329044	0.712441
STRG.21667.1	5.54779	-0.205452	0.7485	-0.274485	0.783712	0.941206
STRG.21669.1	5.29925	0.589642	0.769614	0.766153	0.443585	0.791823
STRG.21671.1	6.38711	-0.571725	0.739618	-0.773	0.439523	0.789257
STRG.21672.1	157.379	-0.0738696	0.150658	-0.490313	0.623912	0.886056
STRG.21672.2	46.3982	-0.16341	0.276559	-0.590869	0.554608	0.855462
STRG.21673.1	392.23	-0.142754	0.104715	-1.36326	0.172801	0.549136
STRG.21674.1	315.225	-0.0230726	0.114847	-0.200899	0.840778	0.957222
STRG.21683.1	7.15281	0.0904758	0.660275	0.137027	0.891009	0.970817
STRG.21684.1	192.627	0.380137	0.160406	2.36985	0.0177955	0.156804
STRG.21684.2	227.069	0.351716	0.144941	2.42661	0.0152406	0.140917
STRG.21684.3	198.522	0.362299	0.157905	2.2944	0.0217673	0.17916
STRG.21684.4	130.41	0.243414	0.177678	1.36997	0.170696	0.545673
STRG.21685.1	2.08662	2.34047	2.56947	0.910878	0.36236	NA
STRG.21686.1	5.24819	0.948134	0.854262	1.10989	0.267048	0.655345
STRG.21687.1	2.44923	-0.871475	1.20565	-0.722826	0.469787	NA
STRG.21688.1	2.85758	1.44013	1.08674	1.32518	0.185111	NA
STRG.21689.1	111.509	0.918299	0.202762	4.52895	5.92774e-06	0.000153446
STRG.21693.1	2.65413	1.46713	1.13692	1.29044	0.196897	NA
STRG.21698.1	2.50821	-0.0586493	1.11622	-0.0525427	0.958096	NA
STRG.21700.1	4.87944	-0.152922	0.796651	-0.191957	0.847776	0.959423
STRG.21701.1	7.65616	1.51569	0.689543	2.19811	0.0279412	0.211304
STRG.21703.1	6.23878	0.77713	0.771179	1.00772	0.31359	0.698374
STRG.21704.1	4.75917	0.926349	0.830949	1.11481	0.264932	0.65395
STRG.21706.1	5.60657	1.28582	0.775489	1.65808	0.0973019	0.421324
STRG.21707.1	2.80276	0.458116	1.04056	0.440257	0.659751	NA
STRG.21709.1	36.1204	0.451299	0.301323	1.49772	0.134205	0.488965
STRG.21709.2	36.0265	0.461643	0.301739	1.52994	0.126032	0.475585
STRG.21714.1	1.56265	0.104599	1.45009	0.0721323	0.942497	NA
STRG.21716.1	4.08521	-0.48636	0.895979	-0.542825	0.58725	NA
STRG.21717.1	24.4711	-0.961419	0.377392	-2.54754	0.0108487	0.111427
STRG.21719.1	31.4358	0.0353401	0.322223	0.109676	0.912666	0.97794
STRG.21720.1	26.3412	0.0053918	0.3442	0.0156647	0.987502	0.996688
STRG.21721.1	69.5531	-0.0262987	0.216834	-0.121285	0.903465	0.974858
STRG.21722.1	1163.36	0.162609	0.0866525	1.87657	0.060577	0.331686
STRG.21722.2	3.97986	-0.208853	0.865675	-0.24126	0.809353	NA
STRG.21723.1	2.82398	2.61659	1.26922	2.06157	0.0392485	NA
STRG.21725.1	52.1749	0.322823	0.268373	1.20289	0.22902	0.618616
STRG.21729.1	652.159	-0.0652971	0.0857992	-0.761046	0.44663	0.793446
STRG.21730.1	107.237	-0.381563	0.195809	-1.94864	0.051338	0.304242
STRG.21731.1	769.078	-0.0562297	0.0819004	-0.686562	0.492359	0.820838
STRG.21732.1	63.2561	0.286933	0.240188	1.19462	0.232235	0.622029
STRG.21733.1	59.6656	0.077197	0.235351	0.328008	0.742906	0.930021
STRG.21734.1	514	0.0895492	0.0947363	0.945246	0.344533	0.725107
STRG.21735.1	61.4153	0.0728319	0.231244	0.314957	0.752795	0.932686
STRG.21737.1	6.82565	0.657624	0.678243	0.969599	0.332246	0.715318
STRG.21738.1	9.89154	0.293915	0.564116	0.521019	0.602353	0.878925
STRG.21740.1	49.1084	-0.112486	0.266001	-0.422877	0.672385	0.904021
STRG.21741.1	157.872	-0.239124	0.148566	-1.60955	0.107496	0.440777
STRG.21742.1	33.384	-0.370426	0.318738	-1.16216	0.245169	0.63546
STRG.21743.1	229.493	-0.27688	0.140753	-1.96713	0.049168	0.297369
STRG.21744.1	1012.53	-0.172419	0.0788703	-2.1861	0.0288081	0.214959
STRG.21745.1	56.1477	-0.485497	0.256255	-1.89458	0.058148	0.325308
STRG.21746.1	6.07652	-0.563517	0.715301	-0.787804	0.430811	0.784535
STRG.21747.1	925.916	-0.157576	0.0813053	-1.93808	0.0526139	0.308241
STRG.21748.1	24.7472	-0.752261	0.390125	-1.92825	0.0538235	0.311978
STRG.21749.1	439.674	-0.305703	0.100716	-3.03531	0.00240289	0.0355665
STRG.21750.1	365.013	-0.203648	0.112762	-1.806	0.0709183	0.361591
STRG.21751.1	870.042	-0.246698	0.0819107	-3.01179	0.00259712	0.0380408
STRG.21753.1	67.211	0.0147094	0.223984	0.0656718	0.947639	0.986434
STRG.21754.1	314.527	0.00951852	0.115166	0.0826505	0.934129	0.983397
STRG.21754.2	314.527	0.00951852	0.115166	0.0826505	0.934129	0.983397
STRG.21755.1	456.458	0.124151	0.114744	1.08198	0.27926	0.666478
STRG.21755.2	452.591	0.12513	0.114727	1.09068	0.275416	0.661993
STRG.21755.3	323.294	0.100375	0.12726	0.788739	0.430264	0.784198
STRG.21754.3	309.286	0.00308612	0.115009	0.0268336	0.978592	0.994385
STRG.21756.1	19610.3	0.0698456	0.0533703	1.3087	0.190637	0.574125
STRG.21757.1	4676.6	-0.0388161	0.0770869	-0.503537	0.614587	0.882683
STRG.21758.1	49.569	1.14358	0.257595	4.43945	9.0189e-06	0.000228492
STRG.21759.1	5762.02	0.152291	0.0605366	2.51569	0.0118801	0.118745
STRG.21760.1	1279.37	0.00383703	0.0718139	0.0534302	0.957389	0.988633
STRG.21761.1	33.2283	0.0709916	0.307528	0.230846	0.817434	0.950498
STRG.21762.1	259.979	-0.13562	0.130919	-1.03591	0.300244	0.687013
STRG.21763.1	191.902	0.105889	0.14147	0.748488	0.454166	0.798839
STRG.21764.1	168.505	-0.122772	0.160412	-0.765358	0.444058	0.792177
STRG.21765.1	204.198	0.00108529	0.143426	0.00756692	0.993963	0.998467
STRG.21766.1	6720.29	0.138255	0.0614498	2.24988	0.0244564	0.193634
STRG.21767.1	2.03104	0.539679	1.22601	0.440191	0.659799	NA
STRG.21768.1	891.705	0.0221963	0.0877117	0.25306	0.800222	0.945799
STRG.21770.1	5.9406	-0.0893148	0.735737	-0.121395	0.903378	0.974851
STRG.21771.1	2409.31	-0.015549	0.067281	-0.231105	0.817233	0.950382
STRG.21772.1	35200.7	0.119537	0.0572613	2.08758	0.0368361	0.249526
STRG.21772.2	35213.8	0.119354	0.0572393	2.08518	0.0370531	0.25052
STRG.21773.1	170.033	0.039079	0.159055	0.245694	0.805919	0.947967
STRG.21774.1	4677.33	-0.0390125	0.0770836	-0.506107	0.612782	0.882222
STRG.21773.2	171.207	0.0402982	0.158613	0.254066	0.799445	0.94541
STRG.21775.1	2484.83	0.0594355	0.0666521	0.891727	0.372539	0.746559
STRG.21776.1	47.3723	2.01224	0.278563	7.22365	5.06092e-13	2.22527e-11
STRG.21779.1	34.107	0.0111622	0.315904	0.0353344	0.971813	0.993281
STRG.21780.1	30.3524	0.328197	0.330636	0.992623	0.320894	0.704611
STRG.21781.1	1393.13	0.142669	0.0757111	1.88439	0.0595127	0.328729
STRG.21782.1	1.40676	-0.56311	1.52203	-0.369972	0.711403	NA
STRG.21784.1	14.0279	0.82876	0.481835	1.72001	0.0854311	0.395163
STRG.21785.1	133.172	0.9197	0.167309	5.49702	3.86254e-08	1.24861e-06
STRG.21786.1	268.469	-0.0634927	0.130829	-0.48531	0.627456	0.887265
STRG.21788.1	268.359	-0.0622417	0.13072	-0.476145	0.633971	0.889245
STRG.21789.1	126.332	-0.305105	0.166999	-1.82698	0.0677023	0.352742
STRG.21790.1	122.779	-0.0745748	0.173058	-0.430924	0.666524	0.901345
STRG.21791.1	99.7108	-0.291379	0.189882	-1.53453	0.1249	0.473625
STRG.21792.1	145.737	-0.259025	0.15706	-1.64921	0.0991051	0.424613
STRG.21793.1	116.558	-0.124982	0.175505	-0.71213	0.476384	0.812598
STRG.21794.1	170.699	-0.0659973	0.146823	-0.449504	0.653068	0.895482
STRG.21795.1	128.401	-0.224682	0.171061	-1.31346	0.189027	0.571813
STRG.21796.1	118.615	-0.351205	0.174427	-2.01348	0.0440642	0.278747
STRG.21797.1	144.494	-0.182504	0.161798	-1.12797	0.259332	0.648862
STRG.21798.1	162.477	-0.0251024	0.153842	-0.16317	0.870384	0.966075
STRG.21799.1	165.034	0.00100398	0.162203	0.00618967	0.995061	0.998656
STRG.21800.1	1617.07	-0.217451	0.0700391	-3.10471	0.00190465	0.0296089
STRG.21802.1	2.6201	0.24833	1.1515	0.215659	0.829254	NA
STRG.21804.1	35.0712	-0.0294715	0.308056	-0.0956693	0.923783	0.981481
STRG.21806.1	3.91929	0.705441	0.875623	0.805645	0.420448	NA
STRG.21807.1	35.0712	-0.0294715	0.308056	-0.0956693	0.923783	0.981481
STRG.21808.1	146.373	-0.120443	0.168151	-0.71628	0.473819	0.810598
STRG.21809.1	4.01498	0.221352	0.899947	0.245961	0.805713	NA
STRG.21810.1	310.77	-0.35367	0.1179	-2.99973	0.00270219	0.039233
STRG.21812.1	2.24478	0.388147	1.18698	0.327005	0.743664	NA
STRG.21814.1	2.42847	-2.2419	1.38908	-1.61394	0.10654	NA
STRG.21815.1	1.89288	-1.05804	1.33496	-0.792564	0.428032	NA
STRG.21817.1	8.03164	-0.522494	0.638981	-0.817699	0.413529	0.774335
STRG.21818.1	204.464	-0.853964	0.142684	-5.98499	2.16404e-09	7.75775e-08
STRG.21819.1	731.881	-0.0479141	0.0889513	-0.538656	0.590124	0.873267
STRG.21819.2	731.678	-0.0487358	0.0890375	-0.547362	0.58413	0.869959
STRG.21820.1	136.848	1.11203	0.165631	6.71386	1.8954e-11	7.64556e-10
STRG.21821.1	251.114	1.07018	0.129242	8.28046	1.22705e-16	6.1803e-15
STRG.21822.1	139.69	0.913761	0.158422	5.76788	8.02768e-09	2.74016e-07
STRG.21823.1	227.963	1.17526	0.14066	8.3553	6.52643e-17	3.33056e-15
STRG.21824.1	142.845	1.16317	0.162483	7.15871	8.14413e-13	3.544e-11
STRG.21825.1	250.959	1.29984	0.125727	10.3385	4.71648e-25	3.01776e-23
STRG.21826.1	250.41	0.962757	0.124095	7.75822	8.61274e-15	4.03972e-13
STRG.21828.1	22.4327	0.095223	0.383102	0.248558	0.803703	0.947124
STRG.21831.1	93.8256	-0.225869	0.19357	-1.16686	0.243267	0.633416
STRG.21832.1	4.07564	-0.222466	0.904382	-0.245987	0.805692	NA
STRG.21833.1	340.184	-0.164795	0.115363	-1.42849	0.153151	0.519552
STRG.21833.2	340.184	-0.164795	0.115363	-1.42849	0.153151	0.519552
STRG.21838.1	2.22637	0.459199	1.20474	0.38116	0.703084	NA
STRG.21840.1	52.5986	-0.462555	0.256881	-1.80066	0.0717561	0.363754
STRG.21841.1	2154.92	1.11357	0.0671037	16.5947	7.6107e-62	8.13469e-60
STRG.21841.2	1216.24	1.08899	0.0727603	14.9668	1.21053e-50	1.15544e-48
STRG.21842.1	139.646	-0.286202	0.168494	-1.69859	0.0893958	0.404191
STRG.21843.1	809.918	0.0186173	0.080266	0.231945	0.816581	0.950198
STRG.21844.1	224.969	0.00406548	0.135785	0.0299405	0.976115	0.993915
STRG.21844.2	224.969	0.00406548	0.135785	0.0299405	0.976115	0.993915
STRG.21845.1	1163.09	-0.00141596	0.0726653	-0.019486	0.984453	0.995773
STRG.21845.2	1737.64	0.0166613	0.0672503	0.24775	0.804328	0.947433
STRG.21846.1	11.4107	-0.384197	0.521753	-0.736359	0.461512	0.803044
STRG.21847.1	90.4711	-0.073331	0.200067	-0.366532	0.713968	0.9202
STRG.21847.2	90.2769	-0.0799461	0.20025	-0.39923	0.689723	0.910679
STRG.21848.1	7.15687	-0.203655	0.658517	-0.309263	0.757121	0.934348
STRG.21850.1	30.7492	0.0646774	0.320851	0.201581	0.840245	0.957038
STRG.21851.1	509.636	3.38773	0.12239	27.6798	1.22247e-168	3.0653e-166
STRG.21852.1	237.688	3.25458	0.154988	20.9988	6.71942e-98	1.06747e-95
STRG.21853.1	391.365	3.40038	0.129642	26.2291	1.23866e-151	2.74924e-149
STRG.21854.1	1251.73	3.41222	0.0956536	35.6726	1.05007e-278	4.23571e-276
STRG.21858.1	259.704	0.364853	0.152536	2.39192	0.0167607	0.150357
STRG.21861.1	207.788	3.26987	0.174254	18.765	1.4606e-78	1.90321e-76
STRG.21862.1	348.176	-0.135017	0.106905	-1.26296	0.206603	0.593398
STRG.21862.2	348.176	-0.135017	0.106905	-1.26296	0.206603	0.593398
STRG.21864.1	59.2694	-0.0836118	0.24119	-0.346664	0.728844	0.924815
STRG.21865.1	94.7268	-0.056888	0.197901	-0.287457	0.773762	0.938215
STRG.21866.1	312.302	-0.104355	0.118985	-0.877039	0.380465	0.752207
STRG.21868.1	46.4612	-0.587658	0.271925	-2.16111	0.030687	0.222946
STRG.21869.1	95.6766	-0.324368	0.195864	-1.65609	0.0977032	0.422116
STRG.21870.1	64.9643	-0.0956102	0.227554	-0.420165	0.674365	0.904895
STRG.21871.1	323.146	0.0177385	0.117135	0.151437	0.879631	0.968991
STRG.21872.1	13.3071	0.0551103	0.503468	0.109461	0.912837	0.977956
STRG.21873.1	129.455	-0.133235	0.171749	-0.775757	0.437892	0.788391
STRG.21873.2	142.922	-0.128734	0.168638	-0.763377	0.445239	0.792523
STRG.21873.3	142.922	-0.128734	0.168638	-0.763377	0.445239	0.792523
STRG.21874.1	231.656	-0.263364	0.131905	-1.99662	0.0458666	0.285362
STRG.21874.2	231.342	-0.259501	0.132075	-1.9648	0.0494369	0.298177
STRG.21874.3	231.656	-0.263364	0.131905	-1.99662	0.0458666	0.285362
STRG.21874.4	231.342	-0.259501	0.132075	-1.9648	0.0494369	0.298177
STRG.21874.5	231.656	-0.263364	0.131905	-1.99662	0.0458666	0.285362
STRG.21874.6	231.656	-0.263364	0.131905	-1.99662	0.0458666	0.285362
STRG.21876.1	156.953	-0.67179	0.175192	-3.83458	0.000125777	0.00269122
STRG.21878.1	331.38	0.119119	0.117255	1.0159	0.309679	0.695152
STRG.21880.1	127.06	0.14558	0.168346	0.864766	0.387167	0.757354
STRG.21881.1	44.692	-0.00955913	0.275894	-0.0346479	0.972361	0.993301
STRG.21882.1	2.00701	-1.77928	1.48538	-1.19786	0.230971	NA
STRG.21883.1	66.0356	0.246488	0.233561	1.05535	0.291267	0.678363
STRG.21884.1	176.714	-0.0370334	0.146781	-0.252304	0.800806	0.946151
STRG.21886.1	196.051	-0.0581405	0.14472	-0.401745	0.687872	0.910165
STRG.21887.1	117.349	0.0340905	0.171314	0.198994	0.842268	0.957896
STRG.21888.1	79.929	-0.324147	0.211232	-1.53456	0.124892	0.473625
STRG.21889.1	56.5295	0.0182704	0.235502	0.0775805	0.938162	0.984123
STRG.21890.1	27.96	-0.307642	0.35099	-0.876499	0.380759	0.752451
STRG.21891.1	10.1238	-0.149922	0.575668	-0.260432	0.79453	0.943294
STRG.21892.1	366.655	-0.0686092	0.105868	-0.648061	0.516946	0.836101
STRG.21892.2	366.367	-0.0694064	0.105805	-0.655983	0.511835	0.83287
STRG.21892.3	366.367	-0.0694064	0.105805	-0.655983	0.511835	0.83287
STRG.21892.4	255.712	-0.0310063	0.121893	-0.254373	0.799207	0.945322
STRG.21894.1	315.95	0.236686	0.118351	1.99986	0.045515	0.284433
STRG.21894.2	333.904	0.201405	0.11711	1.71979	0.0854702	0.395196
STRG.21894.3	334.208	0.20188	0.117247	1.72184	0.085098	0.394437
STRG.21896.1	300.001	0.266175	0.11958	2.22593	0.0260191	0.201619
STRG.21898.1	22.5275	0.586805	0.391472	1.49897	0.133881	0.488321
STRG.21899.1	140.436	0.11312	0.160978	0.702704	0.48224	0.815566
STRG.21900.1	2.85533	0.113148	1.04589	0.108183	0.913851	NA
STRG.21900.2	4.6043	0.270182	0.830004	0.325519	0.744788	0.930763
STRG.21901.1	121.164	0.00644017	0.183907	0.0350187	0.972065	0.993287
STRG.21902.1	183.622	-0.106777	0.158557	-0.673426	0.500677	0.826084
STRG.21904.1	117.323	0.0644637	0.175565	0.367179	0.713486	0.920126
STRG.21905.1	4.8239	-0.76342	0.820229	-0.930741	0.351988	0.730736
STRG.21905.2	6.41632	-0.420814	0.714601	-0.58888	0.555942	0.856046
STRG.21905.3	8.25354	-0.262253	0.638839	-0.410515	0.681428	0.907754
STRG.21906.1	727.266	-0.213239	0.0907585	-2.34952	0.0187974	0.16253
STRG.21907.1	9.30118	0.974286	0.583533	1.66963	0.0949917	0.416341
STRG.21908.1	144.182	-0.115061	0.156657	-0.734479	0.462657	0.80387
STRG.21908.2	96.9169	-0.254662	0.189542	-1.34356	0.17909	0.558571
STRG.21909.1	311.957	0.139536	0.12231	1.14084	0.253937	0.644435
STRG.21910.1	69.2848	-0.0484762	0.219743	-0.220604	0.825401	0.953427
STRG.21910.2	68.8618	-0.0473821	0.221418	-0.213994	0.830552	0.954377
STRG.21911.1	107.225	-0.0565285	0.179107	-0.315613	0.752297	0.932578
STRG.21914.1	6.00983	0.907922	0.741681	1.22414	0.2209	0.609436
STRG.21915.1	838.041	0.0936743	0.0853242	1.09786	0.272264	0.659519
STRG.21916.1	31.2936	0.149232	0.313174	0.476513	0.633709	0.88924
STRG.21917.1	727.266	-0.213239	0.0907585	-2.34952	0.0187974	0.16253
STRG.21915.2	390.044	0.27436	0.113254	2.42251	0.0154138	0.142037
STRG.21918.1	16.5339	0.218334	0.446629	0.488848	0.624949	0.886386
STRG.21918.2	14.7478	0.065017	0.472155	0.137703	0.890475	0.970635
STRG.21919.1	4.17542	0.314852	0.908573	0.346535	0.728941	NA
STRG.21920.1	269.873	0.0741522	0.123174	0.60201	0.547168	0.851283
STRG.21921.1	259.966	-0.144334	0.126217	-1.14354	0.252816	0.643033
STRG.21922.1	265.181	0.14144	0.125586	1.12624	0.260063	0.649815
STRG.21923.1	1507.92	0.0313314	0.0713831	0.43892	0.66072	0.898601
STRG.21923.2	1509.36	0.0299782	0.0713461	0.420181	0.674353	0.904895
STRG.21924.1	258.981	-0.031653	0.124624	-0.253987	0.799506	0.945418
STRG.21925.1	4.82571	-0.173211	0.792246	-0.218632	0.826937	0.953802
STRG.21926.1	4.02228	0.00655566	0.894936	0.00732529	0.994155	NA
STRG.21927.1	7.24567	-0.306432	0.650998	-0.470711	0.637847	0.89062
STRG.21928.1	96.5373	-0.239891	0.190621	-1.25847	0.20822	0.595054
STRG.21929.1	132.515	-0.0284888	0.165678	-0.171952	0.863475	0.964087
STRG.21930.1	148.522	-0.0424529	0.152152	-0.279016	0.780232	0.940242
STRG.21931.1	138.006	-0.101305	0.159869	-0.633677	0.526291	0.841599
STRG.21932.1	239.943	0.0533468	0.126889	0.42042	0.674179	0.904835
STRG.21934.1	855.725	0.0280977	0.0865689	0.324571	0.745506	0.930939
STRG.21934.2	851.372	0.0276199	0.0861969	0.320428	0.748644	0.931716
STRG.21934.3	854.029	0.0283576	0.0863241	0.328502	0.742532	0.929779
STRG.21937.1	267.848	0.0968666	0.128508	0.753779	0.450982	0.796662
STRG.21938.1	316.622	-0.123536	0.121343	-1.01808	0.308641	0.694114
STRG.21939.1	3130.41	-0.0809178	0.0640526	-1.2633	0.206481	0.593226
STRG.21940.1	2778.77	-0.0762504	0.0640587	-1.19032	0.23392	0.623733
STRG.21941.1	29.8764	-0.590961	0.332712	-1.77619	0.0757011	0.37246
STRG.21942.1	28.8052	-0.383369	0.343882	-1.11483	0.264925	0.65395
STRG.21943.1	189.605	-0.0476816	0.139098	-0.342792	0.731755	0.925603
STRG.21943.2	185.508	-0.0330781	0.140063	-0.236166	0.813304	0.949613
STRG.21943.3	185.602	-0.0346893	0.14004	-0.247709	0.804359	0.947433
STRG.21945.1	44.0018	0.0489373	0.273149	0.17916	0.857812	0.962955
STRG.21946.1	11.1535	-0.34221	0.547467	-0.625079	0.531919	0.844416
STRG.21947.1	37.3637	-0.0926733	0.291775	-0.317619	0.750774	0.931948
STRG.21948.1	25.2265	-0.607645	0.357409	-1.70014	0.0891048	0.403686
STRG.21949.1	22.8649	-0.500047	0.373362	-1.33931	0.18047	0.560716
STRG.21950.1	204.644	-0.145073	0.13993	-1.03675	0.29985	0.686683
STRG.21951.1	147.359	-0.30023	0.159796	-1.87883	0.0602676	0.330812
STRG.21952.1	95.847	-0.117918	0.189883	-0.621002	0.534598	0.845861
STRG.21953.1	31.9357	0.153182	0.330669	0.463248	0.643187	0.892283
STRG.21954.1	15.9225	-0.186667	0.455173	-0.410102	0.681731	0.907838
STRG.21955.1	189.152	-0.186304	0.140423	-1.32673	0.184598	0.565733
STRG.21956.1	140.203	-0.166099	0.158113	-1.0505	0.293487	0.680713
STRG.21957.1	83.658	0.204433	0.217216	0.941152	0.346627	0.727012
STRG.21958.1	60.6694	0.0189903	0.231038	0.0821957	0.934491	0.983485
STRG.21961.1	2.9797	-0.474783	1.04128	-0.455963	0.648416	NA
STRG.21962.1	2.4055	0.0688978	1.15604	0.0595983	0.952476	NA
STRG.21964.1	1.78366	-0.300113	1.37484	-0.218289	0.827204	NA
STRG.21965.1	173.749	-0.484483	0.152319	-3.18071	0.00146914	0.0239224
STRG.21966.1	372.658	-0.157537	0.104518	-1.50728	0.131738	0.484887
STRG.21965.2	428.418	0.157677	0.099409	1.58615	0.112706	0.45094
STRG.21965.3	428.418	0.157677	0.099409	1.58615	0.112706	0.45094
STRG.21967.1	102.848	-0.485828	0.195537	-2.48459	0.0129702	0.126746
STRG.21968.1	242.343	-0.0786338	0.124476	-0.631719	0.52757	0.84209
STRG.21967.2	101.87	-0.48772	0.195964	-2.48882	0.0128166	0.125572
STRG.21967.3	101.87	-0.48772	0.195964	-2.48882	0.0128166	0.125572
STRG.21969.1	151.762	-0.118843	0.152398	-0.779826	0.435493	0.787289
STRG.21970.1	492.229	-0.111183	0.0973634	-1.14194	0.253478	0.644011
STRG.21971.1	4.86442	-0.161976	0.796414	-0.203382	0.838836	0.95657
STRG.21972.1	6.83559	-0.512881	0.675948	-0.758759	0.447997	0.79436
STRG.21973.1	114.723	0.3773	0.181855	2.07473	0.0380112	0.254301
STRG.21974.1	328.18	0.131432	0.113077	1.16232	0.245105	0.635456
STRG.21975.1	1170.6	0.18818	0.0753608	2.49705	0.0125231	0.123548
STRG.21979.1	1443.99	0.0897134	0.0886073	1.01248	0.311307	0.696611
STRG.21979.2	1443.99	0.0897134	0.0886073	1.01248	0.311307	0.696611
STRG.21983.1	2.3843	0.470667	1.16308	0.404672	0.685718	NA
STRG.21984.1	2.66185	1.79095	1.24806	1.43498	0.151292	NA
STRG.21985.1	3.30567	-1.58711	1.07388	-1.47792	0.139428	NA
STRG.21988.1	2.3543	-0.456164	1.14911	-0.39697	0.691389	NA
STRG.21989.1	3.38106	0.572212	0.943171	0.60669	0.544057	NA
STRG.21996.1	6.57913	-0.105373	0.709853	-0.148443	0.881993	0.969487
STRG.21997.1	164.423	0.26291	0.146565	1.79381	0.0728432	0.366174
STRG.21998.1	3.05816	-0.161166	0.998658	-0.161382	0.871792	NA
STRG.21999.1	3.63999	0.305249	0.937484	0.325604	0.744724	NA
STRG.22000.1	119.654	-0.00350886	0.168192	-0.0208622	0.983356	0.995524
STRG.22002.1	365.047	0.051575	0.110214	0.467952	0.639819	0.891514
STRG.22004.1	291.45	0.036274	0.120342	0.301424	0.763091	0.935626
STRG.22006.1	320.002	0.229104	0.123553	1.8543	0.0636966	0.341946
STRG.22009.1	71.7192	0.0522402	0.2138	0.244342	0.806966	0.948267
STRG.22010.1	64.664	0.181679	0.242056	0.750566	0.452914	0.797909
STRG.22011.1	5.28334	-0.229968	0.760253	-0.302489	0.762279	0.935575
STRG.22012.1	83.2748	0.00129567	0.214329	0.00604527	0.995177	0.998669
STRG.22014.1	61.4725	0.489689	0.232745	2.10397	0.0353808	0.24382
STRG.22015.1	364.805	0.127402	0.111548	1.14213	0.2534	0.643929
STRG.22015.2	373.65	0.119108	0.111389	1.0693	0.284936	0.672081
STRG.22016.1	34.572	0.034098	0.317872	0.107269	0.914575	0.978715
STRG.22017.1	54.0846	0.197456	0.243559	0.810714	0.41753	0.77721
STRG.22018.1	209.606	-0.0853308	0.133762	-0.637931	0.523519	0.839678
STRG.22020.1	3.32963	0.315613	0.943678	0.33445	0.73804	NA
STRG.22021.1	48.1639	0.226712	0.266802	0.849738	0.395471	0.761987
STRG.22021.2	72.3061	0.164444	0.221559	0.742212	0.457959	0.801259
STRG.22022.1	7.21526	0.343301	0.655846	0.523448	0.600663	0.878117
STRG.22024.1	81.3341	-0.173593	0.209854	-0.827207	0.40812	0.770935
STRG.22025.1	108.623	-0.0970879	0.188175	-0.515944	0.605893	0.879749
STRG.22026.1	210.821	0.27424	0.159125	1.72343	0.0848115	0.393975
STRG.22027.1	726.032	0.168716	0.0914526	1.84484	0.0650601	0.346411
STRG.22030.1	369.785	0.0334266	0.110485	0.302545	0.762237	0.935575
STRG.22031.1	1270.36	0.0338524	0.0743716	0.455179	0.64898	0.89443
STRG.22033.1	473.597	-0.110273	0.102986	-1.07076	0.284277	0.671545
STRG.22034.1	15.6634	-0.281211	0.450931	-0.623623	0.532875	0.844805
STRG.22035.1	2.16537	-0.199698	1.17616	-0.169789	0.865176	NA
STRG.22036.1	5.64229	-0.809481	0.797339	-1.01523	0.309997	0.695582
STRG.22037.1	15.5535	-0.261507	0.45201	-0.578542	0.562898	0.859482
STRG.22038.1	3.62531	0.00647584	0.904409	0.0071603	0.994287	NA
STRG.22040.1	101.799	0.0914954	0.187031	0.489198	0.624701	0.886197
STRG.22042.1	6.13923	-0.0659416	0.772825	-0.0853254	0.932003	0.983046
STRG.22043.1	461.864	-0.0285936	0.106448	-0.268615	0.788226	0.941884
STRG.22043.2	461.576	-0.0292111	0.106497	-0.274291	0.783861	0.941234
STRG.22044.1	28.5018	0.0972211	0.330223	0.29441	0.768444	0.936978
STRG.22045.1	131.437	-0.151525	0.164612	-0.920499	0.357312	0.73474
STRG.22046.1	215.914	-0.091418	0.133574	-0.684401	0.493722	0.821863
STRG.22051.1	127.42	0.138254	0.171048	0.808277	0.418931	0.77804
STRG.22052.1	132.876	0.142151	0.164672	0.863241	0.388005	0.757846
STRG.22053.1	3.25967	-0.271591	1.0396	-0.261245	0.793904	NA
STRG.22054.1	131.481	-0.0804213	0.160802	-0.500127	0.616986	0.88355
STRG.22058.1	1013.38	0.0269651	0.0834958	0.322952	0.746732	0.931139
STRG.22059.1	52.7805	-0.794476	0.613726	-1.29451	0.195489	0.580343
STRG.22060.1	53.9672	-0.76964	0.539863	-1.42562	0.153978	0.520607
STRG.22061.1	118.412	-0.472182	0.179077	-2.63675	0.00837038	0.0929993
STRG.22062.1	1216.65	-0.221091	0.0838339	-2.63726	0.00835795	0.092989
STRG.22063.1	607.008	-0.116253	0.0903591	-1.28657	0.198245	0.583478
STRG.22065.1	2018.23	-0.180075	0.0696001	-2.58729	0.00967351	0.102741
STRG.22065.2	2040.59	-0.177022	0.0693967	-2.55087	0.0107453	0.110768
STRG.22067.1	174.089	-0.0460721	0.157132	-0.293206	0.769365	0.937249
STRG.22067.2	175.036	-0.0550019	0.156996	-0.350339	0.726084	0.923955
STRG.22068.1	15.0983	0.112325	0.471684	0.238137	0.811775	0.949437
STRG.22069.1	140.007	0.355413	0.169085	2.10198	0.0355553	0.244442
STRG.22070.1	79.4588	0.347814	0.219661	1.58341	0.113328	0.451837
STRG.22071.1	61.9006	0.294262	0.235145	1.25141	0.210785	0.597816
STRG.22072.1	85.882	0.234148	0.206775	1.13238	0.257475	0.647487
STRG.22073.1	96.7017	0.0279381	0.185719	0.150432	0.880424	0.969276
STRG.22074.1	129.632	0.110256	0.160981	0.684899	0.493408	0.821797
STRG.22075.1	1619.84	0.164314	0.0769907	2.13421	0.0328254	0.232439
STRG.22076.1	4783.71	0.0102795	0.068287	0.150533	0.880344	0.969273
STRG.22077.1	678.473	-0.344839	0.101449	-3.39915	0.000675967	0.0122631
STRG.22078.1	5202.68	-0.0212609	0.0651646	-0.326264	0.744224	0.930641
STRG.22079.1	18.3628	-0.553657	0.424411	-1.30453	0.192053	0.575625
STRG.22080.1	21.6525	-0.400569	0.413147	-0.969554	0.332269	0.715334
STRG.22081.1	565.544	0.14289	0.0947004	1.50886	0.131334	0.484316
STRG.22081.2	560.769	0.151668	0.0948382	1.59923	0.10977	0.44581
STRG.22082.1	272.041	0.154836	0.123736	1.25134	0.210809	0.597849
STRG.22083.1	1848.24	0.0611724	0.0709527	0.862158	0.388601	0.758051
STRG.22083.2	1349.91	0.0265204	0.0771972	0.343541	0.731192	0.92537
STRG.22083.3	1349.91	0.0265204	0.0771972	0.343541	0.731192	0.92537
STRG.22083.4	517.494	0.140828	0.092605	1.52074	0.128326	0.478904
STRG.22087.1	422.784	0.0802613	0.113717	0.705796	0.480315	0.814867
STRG.22088.1	312.274	0.213704	0.121446	1.75966	0.078466	0.37979
STRG.22089.1	732.934	0.21933	0.0931113	2.35556	0.0184946	0.160751
STRG.22089.2	732.934	0.21933	0.0931113	2.35556	0.0184946	0.160751
STRG.22091.1	176.43	0.307154	0.149107	2.05996	0.0394023	0.260217
STRG.22092.1	1.69659	-0.0812612	1.32749	-0.0612141	0.951189	NA
STRG.22093.1	14.0885	0.270953	0.472529	0.573411	0.566366	0.86151
STRG.22094.1	65.9107	-0.0516241	0.236377	-0.218397	0.82712	0.953814
STRG.22095.1	38.5665	0.196199	0.291028	0.674158	0.500211	0.82564
STRG.22096.1	47.4479	-0.300901	0.279312	-1.07729	0.281349	0.668863
STRG.22097.1	89.6694	-0.00945192	0.198575	-0.0475988	0.962036	0.989872
STRG.22098.1	385.59	0.0617269	0.114671	0.538295	0.590373	0.87342
STRG.22099.1	2.50883	0.405928	1.09229	0.37163	0.710168	NA
STRG.22100.1	2.11259	-0.0858201	1.2298	-0.0697838	0.944366	NA
STRG.22101.1	12.8619	0.608082	0.486105	1.25093	0.210961	0.597951
STRG.22102.1	7.88739	1.0325	0.626359	1.64842	0.0992665	0.424962
STRG.22103.1	2.71262	0.135264	1.05392	0.128344	0.897877	NA
STRG.22104.1	130.843	0.399967	0.171991	2.32552	0.0200444	0.169582
STRG.22105.1	509.176	0.223245	0.095441	2.33909	0.0193307	0.165171
STRG.22105.2	513.968	0.217261	0.0954498	2.27618	0.0228353	0.184964
STRG.22106.1	151.302	0.190169	0.156806	1.21277	0.225219	0.61434
STRG.22107.1	340.755	0.251981	0.12191	2.06695	0.038739	0.257638
STRG.22108.1	326.187	0.0834061	0.112302	0.742692	0.457668	0.801089
STRG.22109.1	322.184	0.170748	0.126092	1.35415	0.175688	0.553657
STRG.22110.1	216.05	0.0560947	0.148143	0.378652	0.704946	0.916715
STRG.22111.1	167.975	0.271351	0.164877	1.64578	0.0998092	0.426173
STRG.22112.1	203.479	0.147836	0.158854	0.930642	0.352039	0.730736
STRG.22113.1	188.41	-0.0323773	0.147507	-0.219498	0.826262	0.95371
STRG.22113.2	187.026	-0.0233118	0.146735	-0.15887	0.873772	0.967126
STRG.22114.1	3.23306	0.781977	0.972151	0.804378	0.421178	NA
STRG.22115.1	4122.36	0.168548	0.0830988	2.02828	0.0425315	0.272649
STRG.22115.2	4123.56	0.168216	0.0831287	2.02357	0.0430149	0.274354
STRG.22115.3	4123.9	0.168515	0.0829702	2.03103	0.0422521	0.271467
STRG.22118.1	230.128	5.33023	0.259536	20.5376	9.94425e-94	1.51741e-91
STRG.22119.1	18.6317	4.77005	0.732827	6.50912	7.55945e-11	2.95673e-09
STRG.22120.1	163.596	5.27283	0.302895	17.4081	7.15631e-68	8.44699e-66
STRG.22121.1	54.4058	9.51682	1.1963	7.95519	1.78855e-15	8.65143e-14
STRG.22122.1	51.7666	8.4792	1.19292	7.10796	1.17771e-12	5.06315e-11
STRG.22123.1	116.458	9.65088	1.18414	8.15014	3.63515e-16	1.79965e-14
STRG.22125.1	360.165	0.195506	0.107829	1.81311	0.0698155	0.358609
STRG.22125.2	360.165	0.195506	0.107829	1.81311	0.0698155	0.358609
STRG.22126.1	623.932	7.82147	0.323679	24.1642	5.28925e-129	1.0186e-126
STRG.22126.2	623.932	7.82147	0.323679	24.1642	5.28925e-129	1.0186e-126
STRG.22127.1	2.38034	2.64298	1.43994	1.83548	0.0664345	NA
STRG.22128.1	106.113	0.0543851	0.184325	0.29505	0.767956	0.936822
STRG.22131.1	60.6557	-0.0832773	0.234184	-0.355606	0.722135	0.922562
STRG.22132.1	245.825	0.126914	0.125741	1.00933	0.312817	0.697777
STRG.22133.1	118178	-0.104795	0.0581484	-1.8022	0.0715141	0.363115
STRG.22135.1	3.9414	1.08656	0.885344	1.22728	0.219719	NA
STRG.22136.1	118172	-0.104755	0.0581542	-1.80134	0.0716495	0.363522
STRG.22137.1	445.88	0.0486434	0.10595	0.459115	0.646152	0.893388
STRG.22141.1	328.517	-0.0377975	0.116514	-0.324402	0.745634	0.930984
STRG.22142.1	212.86	-0.111248	0.143705	-0.774145	0.438845	0.789014
STRG.22143.1	588.957	-0.0693414	0.100317	-0.691225	0.489424	0.81909
STRG.22144.1	78.6996	-1.08751	0.215843	-5.03842	4.69398e-07	1.36946e-05
STRG.22145.1	57.9544	-0.809198	0.25336	-3.19386	0.00140382	0.0231006
STRG.22146.1	612.835	-0.947918	0.108997	-8.69677	3.41455e-18	1.80198e-16
STRG.22146.2	611.747	-0.948355	0.10894	-8.70527	3.16828e-18	1.67583e-16
STRG.22146.3	611.747	-0.948355	0.10894	-8.70527	3.16828e-18	1.67583e-16
STRG.22147.1	49.6364	-1.49155	0.280252	-5.32217	1.02539e-07	3.16261e-06
STRG.22148.1	17.6248	0.402226	0.417227	0.964046	0.335023	0.717054
STRG.22149.1	335.118	0.380754	0.116407	3.27088	0.00107214	0.0183929
STRG.22149.2	335.118	0.380754	0.116407	3.27088	0.00107214	0.0183929
STRG.22149.3	335.109	0.380696	0.11619	3.2765	0.00105101	0.0181311
STRG.22149.4	348.699	0.363699	0.113476	3.20507	0.00135031	0.0223708
STRG.22150.1	776.025	0.0348248	0.0859737	0.405063	0.685431	0.909015
STRG.22151.1	99.3264	-0.382108	0.18718	-2.0414	0.0412112	0.267746
STRG.22152.1	101.691	-0.0294572	0.183175	-0.160814	0.87224	0.966474
STRG.22153.1	704.289	-0.111406	0.110597	-1.00731	0.313786	0.698494
STRG.22153.2	702.509	-0.114649	0.110824	-1.03451	0.300898	0.68767
STRG.22154.1	702.509	-0.114649	0.110824	-1.03451	0.300898	0.68767
STRG.22156.1	3.48331	0.123794	0.935757	0.132293	0.894753	NA
STRG.22157.1	20.291	0.226667	0.389249	0.582318	0.560352	0.858324
STRG.22159.1	32.403	-0.045404	0.30941	-0.146744	0.883334	0.969799
STRG.22160.1	586.635	-0.0103754	0.0951539	-0.109038	0.913172	0.978188
STRG.22161.1	541.557	-0.0786449	0.0959872	-0.819327	0.4126	0.773876
STRG.22162.1	1609.65	-0.0308879	0.0719903	-0.429057	0.667882	0.901936
STRG.22163.1	5.18694	-0.272772	0.800746	-0.340648	0.733369	0.926202
STRG.22164.1	505.956	-0.070475	0.0939913	-0.749803	0.453373	0.798071
STRG.22165.1	2.17594	0.981339	1.24756	0.786608	0.431511	NA
STRG.22166.1	100.474	-0.0963153	0.187434	-0.513862	0.607349	0.880145
STRG.22167.1	594.351	0.093686	0.0933156	1.00397	0.315394	0.699814
STRG.22168.1	313.094	0.157087	0.11773	1.3343	0.182105	0.562683
STRG.22169.1	2616.45	0.0764337	0.0809378	0.944351	0.34499	0.72556
STRG.22171.1	2.47741	3.18701	1.36361	2.33719	0.0194294	NA
STRG.22172.1	3.20745	-0.60814	1.04246	-0.583371	0.559644	NA
STRG.22175.1	3.10496	1.33705	1.04559	1.27875	0.200984	NA
STRG.22177.1	4.70982	0.318815	0.844138	0.377681	0.705668	0.91701
STRG.22181.1	14.1449	1.001	0.482843	2.07314	0.0381589	0.254661
STRG.22182.1	5.93986	0.444225	0.735091	0.604312	0.545636	0.85039
STRG.22183.1	6.46935	1.00979	0.747589	1.35073	0.176781	0.5551
STRG.22184.1	8.00051	0.697514	0.633277	1.10144	0.270707	0.658298
STRG.22185.1	14.5367	0.82317	0.488335	1.68567	0.09186	0.409613
STRG.22186.1	355.722	0.115156	0.128807	0.894021	0.371311	0.745522
STRG.22187.1	109.531	0.131696	0.178776	0.736657	0.461331	0.803044
STRG.22188.1	432.96	0.0446985	0.104197	0.428982	0.667936	0.901936
STRG.22191.1	239.631	0.130352	0.124587	1.04627	0.295437	0.682847
STRG.22193.1	30.1539	0.270888	0.342959	0.789855	0.429612	0.783909
STRG.22196.1	2.95458	2.23272	1.13585	1.96569	0.049335	NA
STRG.22197.1	6.75481	1.52521	0.709374	2.15008	0.0315489	0.227196
STRG.22198.1	60.0949	-0.320503	0.232951	-1.37584	0.168871	0.542868
STRG.22198.2	60.0949	-0.320503	0.232951	-1.37584	0.168871	0.542868
STRG.22200.1	807.526	-0.163235	0.105062	-1.55369	0.120258	0.465302
STRG.22201.1	807.526	-0.163235	0.105062	-1.55369	0.120258	0.465302
STRG.22202.1	56.5282	0.18901	0.242967	0.777925	0.436613	0.787649
STRG.22203.1	74.9295	-0.0457249	0.210555	-0.217163	0.828081	0.953946
STRG.22204.1	60.8458	0.151507	0.239096	0.633666	0.526299	0.841599
STRG.22205.1	3.4674	0.751634	0.968073	0.776423	0.437499	NA
STRG.22207.1	3.41928	0.866396	0.979598	0.88444	0.376459	NA
STRG.22208.1	2.73387	0.732191	1.08043	0.677683	0.497973	NA
STRG.22209.1	3.1075	0.886014	0.98552	0.899032	0.368636	NA
STRG.22210.1	1.82079	0.439882	1.3101	0.335762	0.73705	NA
STRG.22211.1	6.89246	0.325225	0.684042	0.475446	0.634469	0.889338
STRG.22212.1	2.24162	0.380174	1.22618	0.310047	0.756525	NA
STRG.22213.1	2.67073	0.114518	1.06282	0.10775	0.914194	NA
STRG.22214.1	321.628	0.144251	0.115416	1.24984	0.21136	0.598484
STRG.22214.2	323.442	0.142109	0.114983	1.23591	0.216491	0.603685
STRG.22214.3	318.627	0.138946	0.116788	1.18973	0.234154	0.623819
STRG.22215.1	2.45441	0.0757622	1.1234	0.0674403	0.946231	NA
STRG.22216.1	894.326	0.181227	0.0869259	2.08484	0.0370836	0.25058
STRG.22216.2	894.326	0.181227	0.0869259	2.08484	0.0370836	0.25058
STRG.22218.1	50.3891	-0.297	0.265596	-1.11824	0.263465	0.652375
STRG.22218.2	50.3891	-0.297	0.265596	-1.11824	0.263465	0.652375
STRG.22218.3	50.3891	-0.297	0.265596	-1.11824	0.263465	0.652375
STRG.22219.1	112.757	0.0609738	0.180755	0.337329	0.735869	0.926819
STRG.22222.1	192.708	0.397145	0.139732	2.84219	0.00448054	0.0580711
STRG.22223.1	441.721	0.492026	0.133536	3.68461	0.000229057	0.00464807
STRG.22224.1	1475.91	0.464974	0.0824339	5.64056	1.69496e-08	5.63626e-07
STRG.22224.2	1475.82	0.465205	0.0824701	5.64089	1.69171e-08	5.62949e-07
STRG.22226.1	45.2172	0.355364	0.277052	1.28266	0.199611	0.585285
STRG.22227.1	11.1381	-0.327448	0.545448	-0.600329	0.548287	0.851794
STRG.22229.1	63.6203	0.0513773	0.223344	0.230037	0.818063	0.950649
STRG.22231.1	200.33	0.0105252	0.13744	0.0765803	0.938957	0.984214
STRG.22232.1	200.248	0.091121	0.135185	0.674047	0.500282	0.825727
STRG.22233.1	90.0452	0.0505907	0.197559	0.256079	0.79789	0.944794
STRG.22234.1	788.274	0.0636377	0.0824036	0.772268	0.439956	0.789412
STRG.22234.2	788.08	0.0629306	0.0823787	0.763918	0.444916	0.792523
STRG.22235.1	513.356	-0.194333	0.095387	-2.03731	0.041619	0.269224
STRG.22236.1	394.584	-0.205578	0.115109	-1.78594	0.0741091	0.368642
STRG.22237.1	1097.17	-0.155721	0.0748115	-2.08151	0.0373875	0.251937
STRG.22238.1	13.6304	-0.576443	0.48292	-1.19366	0.232611	0.622391
STRG.22240.1	4.25559	0.229822	0.940841	0.244272	0.80702	0.948267
STRG.22241.1	401.81	-0.112478	0.102948	-1.09258	0.274579	0.661362
STRG.22243.1	45.2591	0.213702	0.274145	0.779522	0.435672	0.787289
STRG.22245.1	8.92429	0.00284961	0.581923	0.00489689	0.996093	0.998986
STRG.22247.1	872.459	-0.0262902	0.0993553	-0.264608	0.791312	0.94266
STRG.22247.2	872.459	-0.0262902	0.0993553	-0.264608	0.791312	0.94266
STRG.22247.3	870.703	-0.0284461	0.099629	-0.28552	0.775246	0.938597
STRG.22248.1	310.771	0.274714	0.150436	1.82612	0.0678329	0.352999
STRG.22249.1	6.192	-0.0732858	0.707428	-0.103595	0.917491	0.979632
STRG.22250.1	134.375	-0.26349	0.161886	-1.62763	0.103603	0.433607
STRG.22250.2	134.375	-0.26349	0.161886	-1.62763	0.103603	0.433607
STRG.22250.3	130.868	-0.23791	0.164029	-1.45042	0.146942	0.510137
STRG.22254.1	4.92638	-0.166466	0.819961	-0.203017	0.839122	0.95657
STRG.22255.1	224.102	0.20003	0.131918	1.51632	0.129438	0.481003
STRG.22256.1	351.051	0.188732	0.109305	1.72665	0.0842301	0.392651
STRG.22257.1	141.88	-0.02764	0.159732	-0.173039	0.86262	0.964058
STRG.22258.1	10.2858	-0.5269	0.566048	-0.93084	0.351937	0.730736
STRG.22260.1	7.26293	0.55578	0.670998	0.828289	0.407507	0.770344
STRG.22261.1	2.35295	0.00533415	1.15624	0.00461334	0.996319	NA
STRG.22262.1	2.26459	1.3949	1.18868	1.17348	0.240602	NA
STRG.22264.1	3.22455	0.480149	0.996085	0.482036	0.62978	NA
STRG.22265.1	5.59201	0.258998	0.756424	0.342398	0.732051	0.925726
STRG.22270.1	5.06639	0.800333	0.78247	1.02283	0.306389	0.692461
STRG.22271.1	3.54189	1.62919	0.966052	1.68644	0.0917117	NA
STRG.22272.1	28.0318	0.0867228	0.337553	0.256916	0.797243	0.944395
STRG.22274.1	12.9299	0.467062	0.508621	0.918292	0.358466	0.735759
STRG.22276.1	2.44292	0.356459	1.13075	0.31524	0.752579	NA
STRG.22277.1	2.53465	1.31391	1.12851	1.16429	0.244307	NA
STRG.22278.1	13.0607	0.744634	0.506144	1.47119	0.14124	0.501135
STRG.22280.1	27.7312	-0.0216567	0.35201	-0.0615231	0.950943	0.987153
STRG.22281.1	631.008	0.128009	0.0970799	1.31859	0.187305	0.569952
STRG.22282.1	1.93463	1.47082	1.29516	1.13562	0.256114	NA
STRG.22283.1	15.7578	-0.160158	0.512549	-0.312473	0.754681	0.933376
STRG.22285.1	2.2935	1.34852	1.19651	1.12704	0.259724	NA
STRG.22286.1	464.465	0.140653	0.105637	1.33147	0.183033	0.56408
STRG.22287.1	3.65458	-0.636738	0.958051	-0.664618	0.506295	NA
STRG.22289.1	1107.9	-0.101342	0.0859521	-1.17905	0.238379	0.628038
STRG.22292.1	148.837	-0.22875	0.166002	-1.378	0.168204	0.54185
STRG.22295.1	144.934	-0.16709	0.163871	-1.01965	0.307895	0.693634
STRG.22296.1	144.934	-0.16709	0.163871	-1.01965	0.307895	0.693634
STRG.22298.1	8.2379	-0.398572	0.634792	-0.627879	0.530083	0.843551
STRG.22302.1	328.265	0.0379535	0.112843	0.33634	0.736614	0.927274
STRG.22303.1	8.73933	-0.564371	0.613023	-0.920636	0.357241	0.73469
STRG.22305.1	85.9391	0.0417574	0.197889	0.211015	0.832876	0.954838
STRG.22306.1	170.119	-0.0436742	0.144634	-0.301965	0.762679	0.935626
STRG.22307.1	377.006	-0.0418158	0.104772	-0.39911	0.689812	0.910692
STRG.22307.2	377.006	-0.0418158	0.104772	-0.39911	0.689812	0.910692
STRG.22308.1	19.5566	-0.757768	0.424649	-1.78446	0.0743497	0.369121
STRG.22309.1	5.49818	-0.161358	0.763994	-0.211203	0.832729	0.954783
STRG.22310.1	3.42143	-1.69663	1.04861	-1.61798	0.105666	NA
STRG.22314.1	13.096	0.109933	0.495995	0.221641	0.824593	0.953183
STRG.22314.2	12.9861	0.137373	0.497811	0.275955	0.782583	0.940794
STRG.22315.1	3.17177	0.587829	0.994542	0.591055	0.554484	NA
STRG.22316.1	158.25	-0.278727	0.16432	-1.69625	0.089839	0.405045
STRG.22317.1	73.6513	0.0370727	0.21721	0.170677	0.864478	0.964372
STRG.22317.2	82.5475	0.103545	0.207125	0.499916	0.617134	0.883567
STRG.22320.1	9.15593	0.168363	0.587605	0.286524	0.774477	0.938553
STRG.22321.1	250.414	-0.22008	0.139834	-1.57387	0.115518	0.456172
STRG.22323.1	206.675	-0.175673	0.142479	-1.23297	0.217585	0.605255
STRG.22324.1	236.24	-0.237745	0.133706	-1.77811	0.0753854	0.3719
STRG.22325.1	275.106	-0.0513014	0.121672	-0.421636	0.673291	0.904134
STRG.22326.1	383.608	-0.0109058	0.110436	-0.0987526	0.921335	0.980471
STRG.22327.1	2125.13	-0.028931	0.0709602	-0.407708	0.683488	0.908431
STRG.22328.1	255.608	0.00858657	0.122576	0.0700511	0.944153	0.985656
STRG.22330.1	133.952	-0.257814	0.167307	-1.54096	0.123326	0.470582
STRG.22331.1	547.593	-0.240475	0.0925502	-2.59832	0.00936823	0.100317
STRG.22332.1	148.338	-0.105029	0.159917	-0.656769	0.511329	0.832732
STRG.22333.1	145.61	0.00806357	0.156057	0.0516707	0.958791	0.988958
STRG.22334.1	2.00757	-2.90584	1.58301	-1.83564	0.0664114	NA
STRG.22335.1	25.04	0.00977701	0.361196	0.0270684	0.978405	0.994385
STRG.22336.1	35.4574	0.0501785	0.315346	0.159122	0.873573	0.967069
STRG.22337.1	104.168	-0.159328	0.180881	-0.880843	0.378403	0.750336
STRG.22338.1	104.972	-0.158678	0.179802	-0.882514	0.377499	0.749764
STRG.22339.1	7.01115	1.03117	0.667451	1.54494	0.122362	0.468752
STRG.22341.1	2.68509	-1.08998	1.13291	-0.962103	0.335998	NA
STRG.22344.1	211.167	-0.00597425	0.138891	-0.043014	0.96569	0.990984
STRG.22345.1	3.23243	0.409064	1.00104	0.408637	0.682806	NA
STRG.22346.1	324.828	0.0373251	0.123582	0.302028	0.762631	0.935626
STRG.22347.1	127.71	0.0467698	0.177823	0.263013	0.79254	0.942792
STRG.22348.1	48.1023	0.0377284	0.273145	0.138126	0.890141	0.970566
STRG.22349.1	1.77521	-0.991675	1.42445	-0.696183	0.486314	NA
STRG.22344.2	413.336	0.0648519	0.121974	0.531685	0.594944	0.875362
STRG.22344.3	456.782	0.103916	0.120348	0.863464	0.387883	0.757846
STRG.22354.1	167.976	-0.0123161	0.150658	-0.0817488	0.934846	0.983535
STRG.22355.1	240.315	0.0367904	0.131119	0.280589	0.779025	0.940088
STRG.22356.1	1017.41	-0.00175602	0.0843111	-0.0208279	0.983383	0.99553
STRG.22357.1	4.18347	-0.351058	0.876577	-0.400487	0.688798	NA
STRG.22358.1	2.82804	-1.18146	1.13728	-1.03884	0.298878	NA
STRG.22361.1	13.4891	-0.227841	0.518244	-0.439639	0.660198	0.898366
STRG.22362.1	2.98644	0.900947	1.08412	0.831037	0.405953	NA
STRG.22363.1	7.75352	0.519961	0.63598	0.817574	0.413601	0.774378
STRG.22364.1	3.31076	0.0082915	1.0501	0.00789591	0.9937	NA
STRG.22365.1	3.50311	1.45538	1.01578	1.43276	0.151925	NA
STRG.22366.1	3.41727	-0.178862	0.958996	-0.18651	0.852045	NA
STRG.22368.1	6.11028	0.163513	0.696111	0.234895	0.81429	0.949682
STRG.22370.1	7.02	-0.220323	0.661012	-0.333312	0.738899	0.928404
STRG.22371.1	278.172	-0.459185	0.121084	-3.79229	0.000149267	0.00314736
STRG.22376.1	582.487	0.00455105	0.100281	0.045383	0.963802	0.990234
STRG.22377.1	2157.51	-0.0887267	0.0674343	-1.31575	0.188258	0.571317
STRG.22378.1	14.1338	-0.0477481	0.482581	-0.0989432	0.921183	0.980471
STRG.22378.2	11.1674	-0.297944	0.537102	-0.554726	0.579082	0.867869
STRG.22380.1	2.96422	0.0167192	1.04061	0.0160668	0.987181	NA
STRG.22381.1	1502.93	-0.139573	0.076039	-1.83554	0.0664259	0.350081
STRG.22384.1	3.54134	-0.0545292	0.989171	-0.0551262	0.956038	NA
STRG.22385.1	11.0769	0.0724841	0.535958	0.135242	0.892421	0.971182
STRG.22386.1	92.6853	0.218336	0.194877	1.12037	0.262554	0.651638
STRG.22387.1	10784.6	0.106007	0.0712119	1.48862	0.136588	0.492779
STRG.22387.2	10238.1	0.109645	0.0715241	1.53298	0.125281	0.474304
STRG.22387.3	10911	0.103671	0.0711693	1.45668	0.145204	0.507324
STRG.22388.1	11643.9	0.115044	0.071647	1.60571	0.108337	0.442896
STRG.22388.2	11643.9	0.115044	0.071647	1.60571	0.108337	0.442896
STRG.22388.3	10434.3	0.11413	0.0713724	1.59908	0.109804	0.44581
STRG.22388.4	11644.7	0.112825	0.0714871	1.57825	0.114508	0.454231
STRG.22388.5	11697.9	0.115539	0.0716615	1.61229	0.106899	0.439962
STRG.22389.1	4.87832	-0.0033037	0.805649	-0.00410067	0.996728	0.998986
STRG.22390.1	1046.94	-0.0294806	0.0916962	-0.321503	0.747829	0.931509
STRG.22390.2	1059.65	-0.0255466	0.0907325	-0.281559	0.778281	0.939803
STRG.22391.1	1.98938	1.46754	1.28185	1.14486	0.252266	NA
STRG.22394.1	685.721	-0.0125462	0.0971794	-0.129104	0.897276	0.973041
STRG.22395.1	37.2125	-0.108437	0.290863	-0.372811	0.709289	0.918863
STRG.22399.1	6.52613	-0.724008	0.69944	-1.03513	0.30061	0.687419
STRG.22403.1	5.51966	0.341637	0.747216	0.457213	0.647518	0.89377
STRG.22404.1	3.01921	-0.117533	1.01565	-0.115722	0.907873	NA
STRG.22409.1	22.147	-0.447877	0.37936	-1.18061	0.237757	0.627309
STRG.22411.1	84.7303	-0.148968	0.207755	-0.717037	0.473351	0.810311
STRG.22412.1	287.425	-0.0532729	0.119942	-0.444156	0.65693	0.897129
STRG.22412.2	211.734	-0.0940151	0.141651	-0.663711	0.506875	0.830113
STRG.22412.3	287.535	-0.0544418	0.11996	-0.453835	0.649948	0.894662
STRG.22413.1	185.267	-0.184661	0.143493	-1.2869	0.198129	0.583365
STRG.22414.1	198.325	-0.203239	0.138848	-1.46375	0.143262	0.504681
STRG.22414.2	195.675	-0.208456	0.139672	-1.49247	0.135577	0.491178
STRG.22415.1	11.8908	-0.623349	0.542049	-1.14999	0.25015	0.640536
STRG.22416.1	164.747	-0.212842	0.154201	-1.3803	0.167496	0.541002
STRG.22417.1	85.4479	-0.129307	0.203952	-0.634008	0.526076	0.841543
STRG.22418.1	100.709	0.0174724	0.186525	0.0936732	0.925369	0.981659
STRG.22419.1	94.3824	0.0472642	0.192255	0.245841	0.805805	0.947955
STRG.22419.2	99.2738	0.0158412	0.186345	0.08501	0.932253	0.983046
STRG.22419.3	74.4961	0.0996107	0.21041	0.473412	0.635919	0.889996
STRG.22419.4	68.3504	0.05683	0.221932	0.256069	0.797898	0.944794
STRG.22419.5	94.7104	0.0500054	0.19177	0.260757	0.79428	0.943246
STRG.22420.1	3.65198	-0.515842	0.980219	-0.526251	0.598714	NA
STRG.22424.1	169.415	-0.205299	0.147354	-1.39323	0.163549	0.535029
STRG.22426.1	79.2124	0.136813	0.22087	0.61943	0.535633	0.846142
STRG.22427.1	4.02432	0.646054	0.889175	0.726577	0.467485	NA
STRG.22428.1	77.5731	0.0806639	0.208658	0.386584	0.699064	0.914325
STRG.22429.1	182.817	-0.0967341	0.140062	-0.690654	0.489783	0.81942
STRG.22430.1	345.645	0.369292	0.125956	2.93191	0.0033688	0.0467321
STRG.22431.1	356.57	0.305288	0.129639	2.35492	0.0185269	0.160851
STRG.22432.1	390.418	0.0822196	0.114137	0.720359	0.471304	0.809285
STRG.22433.1	469.349	0.0899875	0.1057	0.851347	0.394576	0.761625
STRG.22434.1	1577.89	0.163767	0.078894	2.07579	0.0379134	0.253968
STRG.22434.2	1577.89	0.163767	0.078894	2.07579	0.0379134	0.253968
STRG.22435.1	36.9304	-0.104312	0.306813	-0.339987	0.733866	0.926388
STRG.22436.1	30.4049	-0.703904	0.351404	-2.00312	0.0451646	0.2831
STRG.22437.1	91.1011	0.0100646	0.197477	0.0509658	0.959353	0.989227
STRG.22438.1	42.3071	0.228817	0.296111	0.772741	0.439676	0.789273
STRG.22439.1	5.95551	0.144411	0.722678	0.199827	0.841616	0.957691
STRG.22441.1	798.336	0.0216972	0.081516	0.266171	0.790108	0.942343
STRG.22441.2	740.611	0.0572295	0.0834063	0.686154	0.492616	0.821169
STRG.22441.3	739.609	0.0582168	0.0834534	0.697597	0.485429	0.817091
STRG.22441.4	682.897	0.0710246	0.0853265	0.832386	0.405191	0.768595
STRG.22446.1	38.3368	-0.0414947	0.321147	-0.129208	0.897193	0.973041
STRG.22449.1	2.56719	1.78944	1.145	1.56283	0.118093	NA
STRG.22453.1	8.61292	-0.316352	0.623067	-0.507733	0.61164	0.881737
STRG.22454.1	8.68816	0.176097	0.594791	0.296065	0.76718	0.936822
STRG.22455.1	103.205	-0.0617857	0.192624	-0.320759	0.748393	0.931716
STRG.22456.1	519.232	0.0613259	0.0995808	0.615841	0.538	0.847054
STRG.22464.1	835.739	0.0644204	0.0852423	0.755733	0.449809	0.795553
STRG.22465.1	93.5076	-0.349043	0.187868	-1.85792	0.0631811	0.340321
STRG.22466.1	29.8197	-0.117902	0.329656	-0.357651	0.720605	0.922164
STRG.22467.1	12.4767	0.0652853	0.493722	0.132231	0.894802	0.972363
STRG.22469.1	422.886	-0.310328	0.11302	-2.74579	0.00603661	0.0727152
STRG.22469.2	576.94	-0.365681	0.100498	-3.63868	0.000274034	0.00545809
STRG.22470.1	235.448	0.0229579	0.13015	0.176396	0.859983	0.96339
STRG.22471.1	5.9163	0.0422102	0.720412	0.0585917	0.953277	0.987691
STRG.22472.1	248.477	0.522804	0.12711	4.113	3.90551e-05	0.000904939
STRG.22473.1	59.4096	0.424376	0.250627	1.69326	0.090406	0.406332
STRG.22475.1	66.9604	0.714345	0.230585	3.09797	0.0019485	0.0301894
STRG.22476.1	22.3312	0.523188	0.415273	1.25986	0.207718	0.594425
STRG.22477.1	374.717	0.456248	0.132046	3.45521	0.00054986	0.0102396
STRG.22478.1	19.2848	-0.255497	0.407398	-0.627144	0.530565	0.843709
STRG.22479.1	124.037	0.131864	0.164794	0.800174	0.42361	0.780088
STRG.22480.1	39.3558	0.218543	0.298016	0.733327	0.463359	0.804548
STRG.22481.1	8.15083	-0.181138	0.61606	-0.294027	0.768737	0.937091
STRG.22482.1	144.074	0.126008	0.154765	0.814189	0.415537	0.776003
STRG.22483.1	819.301	-0.0328922	0.0814835	-0.403667	0.686458	0.90966
STRG.22483.2	815.673	-0.0317535	0.0815073	-0.389578	0.696848	0.913336
STRG.22483.3	820.07	-0.03409	0.0813482	-0.419063	0.67517	0.905243
STRG.22483.4	822.748	-0.0362139	0.0810093	-0.447034	0.65485	0.896109
STRG.22484.1	215.22	-0.0399251	0.131236	-0.304225	0.760957	0.935451
STRG.22485.1	2.30932	0.526051	1.20871	0.435218	0.663404	NA
STRG.22486.1	8.44617	0.160409	0.616132	0.260349	0.794595	0.943305
STRG.22487.1	415.863	-0.175027	0.100906	-1.73455	0.0828205	0.389115
STRG.22488.1	2699.05	-0.0322922	0.0637102	-0.506861	0.612252	0.881961
STRG.22489.1	2119.36	-0.0153418	0.0679804	-0.22568	0.821451	0.952136
STRG.22490.1	110.432	-0.334499	0.17878	-1.87101	0.061344	0.334189
STRG.22497.1	2.15501	0.304265	1.18551	0.256654	0.797446	NA
STRG.22499.1	52.2155	-0.099534	0.250368	-0.397551	0.690961	0.911098
STRG.22501.1	104.341	-0.236255	0.179765	-1.31424	0.188766	0.571642
STRG.22502.1	78.9574	0.131679	0.226762	0.580691	0.561449	0.858958
STRG.22504.1	261.441	-0.174831	0.129512	-1.34993	0.177039	0.555314
STRG.22505.1	655.452	0.0887653	0.0922509	0.962217	0.335941	0.717775
STRG.22507.1	365.005	0.0818282	0.118992	0.687677	0.491656	0.820483
STRG.22508.1	870.56	-0.0187507	0.0836694	-0.224105	0.822676	0.952636
STRG.22509.1	265.176	-0.0548571	0.122168	-0.44903	0.65341	0.895588
STRG.22510.1	19.3788	0.794152	0.485215	1.6367	0.101693	0.430216
STRG.22511.1	94.3082	0.368401	0.204006	1.80583	0.0709446	0.361646
STRG.22512.1	6.38069	0.170613	0.705367	0.241879	0.808874	0.948581
STRG.22514.1	17.8553	-0.0550234	0.415382	-0.132465	0.894617	0.972346
STRG.22515.1	15.2802	0.266255	0.459717	0.579171	0.562474	0.859208
STRG.22516.1	13.8043	-0.607817	0.479763	-1.26691	0.205187	0.591928
STRG.22521.1	23.1318	-0.112382	0.385419	-0.291584	0.770605	0.937617
STRG.22523.1	242.825	0.0788339	0.131384	0.600024	0.54849	0.851996
STRG.22524.1	183.627	-0.10464	0.147185	-0.710939	0.477122	0.812998
STRG.22525.1	1444.12	0.0669374	0.0779156	0.859101	0.390285	0.759629
STRG.22526.1	225.952	0.128485	0.132754	0.967843	0.333123	0.715835
STRG.22529.1	239.285	0.167377	0.13069	1.28072	0.200293	0.58603
STRG.22530.1	83.8491	0.193714	0.204734	0.946177	0.344058	0.724819
STRG.22531.1	42.3189	-0.0227679	0.308402	-0.0738254	0.941149	0.984815
STRG.22531.2	62.6944	-0.0643826	0.231869	-0.277667	0.781268	0.940372
STRG.22531.3	130.697	-0.0994994	0.166866	-0.596282	0.550987	0.853284
STRG.22532.1	504.859	0.0165801	0.102699	0.161444	0.871743	0.96635
STRG.22532.2	474.274	0.030754	0.107435	0.286256	0.774682	0.938569
STRG.22534.1	615.253	0.276228	0.113629	2.43095	0.0150592	0.139713
STRG.22535.1	678.512	0.192788	0.0994067	1.93939	0.0524537	0.307879
STRG.22536.1	2612.87	0.248029	0.0817412	3.03432	0.00241079	0.035672
STRG.22536.2	2058.16	0.244408	0.0834186	2.9299	0.00339073	0.0469639
STRG.22546.1	902.714	0.264521	0.0959406	2.75713	0.00583113	0.0708981
STRG.22547.1	7.65609	0.765037	0.638742	1.19772	0.231024	0.620618
STRG.22549.1	56.2023	0.779801	0.244103	3.19457	0.00140042	0.0230773
STRG.22550.1	1.76649	1.09908	1.39056	0.790388	0.429301	NA
STRG.22551.1	1.47228	-1.446	1.60823	-0.899124	0.368587	NA
STRG.22552.1	473.623	0.710386	0.101235	7.01718	2.26398e-12	9.63501e-11
STRG.22553.1	4.94625	0.400297	0.806055	0.496613	0.619462	0.884826
STRG.22554.1	46.4022	-0.273653	0.271574	-1.00765	0.313621	0.698394
STRG.22555.1	1.93192	2.21593	1.38462	1.60039	0.109513	NA
STRG.22560.1	74.4184	-0.0415129	0.225411	-0.184165	0.853884	0.961127
STRG.22560.2	81.5595	-0.0579511	0.215614	-0.268773	0.788104	0.941884
STRG.22562.1	246.67	-0.069373	0.125684	-0.551965	0.580973	0.868641
STRG.22563.1	350.78	-0.0552301	0.114109	-0.484011	0.628378	0.887661
STRG.22564.1	808.265	0.00819629	0.0903185	0.0907488	0.927692	0.98249
STRG.22565.1	449.165	0.259223	0.104011	2.49227	0.0126929	0.124859
STRG.22566.1	513.717	0.139	0.0997152	1.39397	0.163327	0.534535
STRG.22567.1	26.2757	0.326739	0.349367	0.935232	0.349669	0.729237
STRG.22568.1	12.1303	0.207527	0.511923	0.405387	0.685193	0.90899
STRG.22569.1	257.357	0.150085	0.124954	1.20113	0.229702	0.61932
STRG.22570.1	522.233	0.0176873	0.103362	0.171121	0.864129	0.964312
STRG.22571.1	6.15936	0.17306	0.699149	0.24753	0.804498	0.947433
STRG.22572.1	1490.57	0.12483	0.06964	1.79251	0.0730513	0.366584
STRG.22573.1	1.89878	0.298599	1.28398	0.232557	0.816106	NA
STRG.22574.1	7.88865	0.259941	0.651188	0.399179	0.689761	0.910692
STRG.22575.1	3.96903	0.211223	1.00442	0.210293	0.833439	NA
STRG.22577.1	5.68971	0.0692502	0.735999	0.09409	0.925038	0.981643
STRG.22578.1	226.259	-0.0438257	0.133551	-0.328156	0.742793	0.929994
STRG.22579.1	4.04214	0.918981	0.891688	1.03061	0.302725	NA
STRG.22580.1	2.87801	-0.407221	1.056	-0.385626	0.699774	NA
STRG.22581.1	4.90133	-0.201644	0.796679	-0.253106	0.800186	0.945799
STRG.22583.1	2.40714	0.528015	1.11824	0.472185	0.636794	NA
STRG.22587.1	301.375	0.121768	0.116805	1.04249	0.297186	0.684587
STRG.22588.1	730.046	0.0128165	0.0889804	0.144038	0.885471	0.969999
STRG.22589.1	180.575	-0.00243754	0.150545	-0.0161915	0.987082	0.996556
STRG.22590.1	241.66	0.10686	0.135194	0.790419	0.429283	0.783691
STRG.22591.1	368.346	0.107653	0.119157	0.903456	0.366284	0.740971
STRG.22592.1	820.086	0.080577	0.0975875	0.82569	0.40898	0.77123
STRG.22592.2	820.086	0.080577	0.0975875	0.82569	0.40898	0.77123
STRG.22593.1	155.123	-0.068643	0.165736	-0.414171	0.678749	0.906876
STRG.22594.1	572.474	-0.0747864	0.0920773	-0.812213	0.416669	0.77668
STRG.22595.1	1189.25	-0.0844556	0.0743255	-1.13629	0.255834	0.646048
STRG.22596.1	418.89	-0.133435	0.104406	-1.27804	0.201235	0.587323
STRG.22598.1	34.5029	-0.0313101	0.301266	-0.103929	0.917226	0.979518
STRG.22599.1	2.39549	-0.820753	1.20906	-0.678834	0.497243	NA
STRG.22600.1	617.816	0.0242537	0.087483	0.277239	0.781596	0.940527
STRG.22602.1	18.1859	0.533783	0.411294	1.29781	0.194351	0.578477
STRG.22603.1	141.879	-0.00263577	0.155806	-0.016917	0.986503	0.996457
STRG.22604.1	108.6	0.0112299	0.178494	0.0629149	0.949834	0.986917
STRG.22605.1	48.0941	0.181807	0.26696	0.681029	0.495853	0.823154
STRG.22606.1	3.76027	-0.0891597	0.890866	-0.100082	0.920279	NA
STRG.22607.1	271.257	0.083429	0.117687	0.708908	0.478382	0.814191
STRG.22608.1	114.514	0.133045	0.173168	0.768298	0.44231	0.791084
STRG.22609.1	116.335	0.336824	0.173547	1.94083	0.0522794	0.307351
STRG.22610.1	199.361	0.138115	0.138218	0.999254	0.317672	0.701865
STRG.22611.1	220.269	0.057751	0.146885	0.393172	0.694192	0.912143
STRG.22612.1	147.715	0.0214668	0.159151	0.134883	0.892704	0.9714
STRG.22613.1	125.839	-0.00156864	0.164476	-0.00953719	0.992391	0.997941
STRG.22614.1	570.478	0.0798734	0.104192	0.766599	0.44332	0.791635
STRG.22615.1	10.0498	-0.200443	0.564326	-0.355191	0.722447	0.922573
STRG.22616.1	1685.58	0.0958099	0.0715867	1.33838	0.180774	0.560783
STRG.22616.2	1686.82	0.0956747	0.0716501	1.3353	0.181777	0.562181
STRG.22616.3	1685.58	0.0958099	0.0715867	1.33838	0.180774	0.560783
STRG.22617.1	6.14128	-0.223572	0.734481	-0.304394	0.760828	0.935405
STRG.22618.1	509.797	-0.0465488	0.0978499	-0.475716	0.634276	0.889256
STRG.22626.1	145.175	-0.233401	0.16149	-1.4453	0.148374	0.512647
STRG.22628.1	2.92049	-1.21028	1.1689	-1.0354	0.300484	NA
STRG.22629.1	12.5492	0.267265	0.517359	0.516595	0.605439	0.879635
STRG.22630.1	107.381	0.0959279	0.176015	0.545	0.585754	0.870893
STRG.22631.1	91.5733	0.0665418	0.218063	0.30515	0.760252	0.935304
STRG.22632.1	527.331	0.167957	0.103843	1.61741	0.105789	0.438
STRG.22632.2	629.368	0.161754	0.0960813	1.68352	0.092275	0.410359
STRG.22632.3	638.245	0.16186	0.0957507	1.69043	0.0909462	0.407564
STRG.22633.1	105.566	-0.0488913	0.182298	-0.268194	0.78855	0.94206
STRG.22634.1	173.006	0.0865812	0.147061	0.588745	0.556032	0.856056
STRG.22635.1	2.33371	-0.816352	1.2132	-0.672893	0.501015	NA
STRG.22636.1	784.57	0.0339271	0.085385	0.397343	0.691115	0.911098
STRG.22637.1	66.2189	0.203168	0.248381	0.817967	0.413376	0.774234
STRG.22637.2	24.8737	0.23567	0.355864	0.662247	0.507813	0.830521
STRG.22638.1	17.0323	-0.558703	0.431415	-1.29505	0.195304	0.580162
STRG.22641.1	3.64613	-0.510487	0.943448	-0.541087	0.588448	NA
STRG.22642.1	1.59777	-1.48246	1.50687	-0.983798	0.325215	NA
STRG.22643.1	7.62498	-0.944477	0.666585	-1.41689	0.156516	0.524492
STRG.22645.1	1018.82	0.3973	0.0972461	4.08552	4.39791e-05	0.00101196
STRG.22651.1	2.22086	-0.759821	1.21436	-0.625699	0.531513	NA
STRG.22652.1	4.20083	3.27115	1.11999	2.92069	0.00349256	NA
STRG.22653.1	1.98235	1.49984	1.2724	1.17875	0.238498	NA
STRG.22654.1	4.47525	1.95991	0.888834	2.20504	0.0274516	0.208587
STRG.22655.1	2.14005	1.47359	1.25249	1.17653	0.239381	NA
STRG.22656.1	3.34944	0.455137	0.973664	0.467448	0.64018	NA
STRG.22657.1	587.211	2.3086	0.106265	21.725	1.19177e-104	2.00303e-102
STRG.22658.1	1978.17	2.19827	0.0770119	28.5446	3.27792e-179	8.59074e-177
STRG.22659.1	506.331	2.24932	0.109121	20.6132	2.09085e-94	3.201e-92
STRG.22660.1	144.771	0.366827	0.16498	2.22346	0.026185	0.202315
STRG.22661.1	642.585	0.202498	0.102595	1.97377	0.0484077	0.29473
STRG.22662.1	159.358	0.00335672	0.148703	0.0225733	0.981991	0.995191
STRG.22663.1	3.41962	-1.16648	1.03119	-1.13119	0.257974	NA
STRG.22664.1	152.995	0.066724	0.157725	0.42304	0.672266	0.904021
STRG.22666.1	51.0809	-0.254939	0.253161	-1.00703	0.313922	0.698584
STRG.22668.1	25.4533	-0.0483722	0.356477	-0.135695	0.892062	0.971182
STRG.22669.1	2.00599	0.68757	1.28776	0.533926	0.593392	NA
STRG.22670.1	268.137	-0.121154	0.126672	-0.95644	0.33885	0.720309
STRG.22671.1	203.487	-0.000237331	0.143062	-0.00165894	0.998676	0.99956
STRG.22671.2	208.601	-0.0144427	0.141527	-0.102049	0.918717	0.980073
STRG.22666.2	1045.79	0.113967	0.0893637	1.27532	0.202198	0.588724
STRG.22673.1	225.084	0.272446	0.141052	1.93152	0.0534183	0.310873
STRG.22674.1	154.481	0.113562	0.178265	0.637042	0.524098	0.840281
STRG.22677.1	545.192	0.152409	0.0972409	1.56733	0.117037	0.459276
STRG.22678.1	148.169	0.0540352	0.159994	0.337733	0.735565	0.926819
STRG.22678.2	148.169	0.0540352	0.159994	0.337733	0.735565	0.926819
STRG.22679.1	2.99185	0.218591	1.01225	0.215947	0.829029	NA
STRG.22680.1	2.00094	-0.130258	1.28527	-0.101347	0.919275	NA
STRG.22681.1	1.83835	-0.200798	1.31296	-0.152936	0.878449	NA
STRG.22682.1	3.3971	0.56084	0.936634	0.598783	0.549318	NA
STRG.22683.1	74.9759	0.0292885	0.223583	0.130996	0.895779	0.972733
STRG.22684.1	33.8886	0.0709526	0.308787	0.229779	0.818264	0.950675
STRG.22685.1	144.002	0.270776	0.16105	1.68132	0.0927009	0.411385
STRG.22686.1	712.976	0.200533	0.0947926	2.1155	0.0343877	0.239948
STRG.22686.2	745.595	0.200347	0.0944657	2.12084	0.0339351	0.2379
STRG.22687.1	313.728	0.171155	0.131249	1.30405	0.192217	0.576042
STRG.22688.1	30.3898	0.109729	0.331462	0.331044	0.740611	0.928821
STRG.22689.1	164.969	-0.343413	0.166933	-2.05718	0.0396685	0.261421
STRG.22691.1	100.813	-0.0964095	0.23163	-0.416222	0.677247	0.906002
STRG.22692.1	263.699	-0.299078	0.1623	-1.84274	0.0653667	0.347414
STRG.22693.1	197.5	-0.442619	0.158775	-2.78771	0.00530826	0.0662387
STRG.22694.1	282.912	-0.309678	0.13535	-2.28798	0.0221389	0.181084
STRG.22695.1	413.979	-0.0800817	0.103302	-0.775218	0.438211	0.78863
STRG.22696.1	1790.59	-0.230051	0.0806168	-2.85364	0.00432215	0.0565557
STRG.22696.2	1791.96	-0.229497	0.0806099	-2.84701	0.00441323	0.0575382
STRG.22697.1	3.16873	0.663952	1.03454	0.641788	0.521011	NA
STRG.22698.1	171.544	-0.206807	0.147181	-1.40512	0.159987	0.529425
STRG.22700.1	1.94509	-0.478893	1.32171	-0.362329	0.717106	NA
STRG.22702.1	391.612	-0.04851	0.10951	-0.442975	0.657784	0.897491
STRG.22702.2	226.84	-0.0187468	0.136666	-0.137172	0.890895	0.970817
STRG.22704.1	2.79922	0.194261	1.09859	0.176827	0.859644	NA
STRG.22705.1	27.9202	-0.31545	0.353177	-0.893178	0.371762	0.745941
STRG.22706.1	440.327	0.0968358	0.0999442	0.968899	0.332596	0.715444
STRG.22707.1	6.40169	0.20484	0.699389	0.292884	0.769611	0.937283
STRG.22708.1	148.074	0.0865678	0.159802	0.54172	0.588012	0.871989
STRG.22709.1	49.8316	-0.121853	0.259258	-0.470005	0.638351	0.890866
STRG.22710.1	19.7316	-0.701529	0.429632	-1.63286	0.102499	0.431893
STRG.22712.1	1.90644	-0.569386	1.29721	-0.438932	0.66071	NA
STRG.22714.1	323.076	0.378063	0.11342	3.3333	0.000858225	0.0151952
STRG.22714.2	322.047	0.373844	0.113451	3.2952	0.000983531	0.0170941
STRG.22715.1	113.821	0.310016	0.176889	1.7526	0.0796702	0.382888
STRG.22716.1	774.288	0.337148	0.0833043	4.04718	5.18387e-05	0.00117646
STRG.22717.1	126.058	0.0534362	0.179677	0.297401	0.766161	0.936699
STRG.22718.1	70.4071	-0.036434	0.244911	-0.148765	0.881739	0.969487
STRG.22719.1	275.498	-0.055432	0.119159	-0.465193	0.641793	0.891952
STRG.22720.1	5.04969	0.456832	0.778138	0.587084	0.557148	0.856641
STRG.22724.1	146.285	-0.0964635	0.154968	-0.622473	0.533631	0.845051
STRG.22725.1	214.059	-0.106828	0.13356	-0.799854	0.423795	0.780224
STRG.22726.1	730.648	-0.0603925	0.0878935	-0.687109	0.492014	0.820684
STRG.22727.1	108.029	-0.114421	0.184655	-0.619647	0.53549	0.84609
STRG.22730.1	238.064	0.107561	0.144184	0.746	0.455668	0.799978
STRG.22731.1	186.889	0.168312	0.150874	1.11558	0.264604	0.653634
STRG.22733.1	2.6506	0.317868	1.07018	0.297023	0.766449	NA
STRG.22734.1	164.722	0.0418961	0.156179	0.268257	0.788501	0.942026
STRG.22736.1	326.392	0.0951506	0.1138	0.83612	0.403087	0.767213
STRG.22737.1	1187.61	0.0926326	0.0809301	1.1446	0.252375	0.642793
STRG.22737.2	1188.81	0.0924938	0.0808827	1.14355	0.252808	0.643033
STRG.22739.1	156.533	0.0623554	0.154215	0.40434	0.685963	0.909312
STRG.22741.1	173.708	-0.245368	0.150153	-1.63412	0.102233	0.431363
STRG.22742.1	23.5101	0.630611	0.370784	1.70075	0.0889898	0.403643
STRG.22742.2	15.947	0.41729	0.448023	0.931401	0.351646	0.730328
STRG.22742.3	3.95138	0.615359	0.900425	0.683409	0.494348	NA
STRG.22746.1	30.1775	0.564122	0.322233	1.75067	0.0800034	0.38345
STRG.22747.1	30.9967	0.586024	0.317662	1.8448	0.065066	0.346411
STRG.22748.1	3690.1	0.316109	0.0991067	3.18958	0.00142481	0.0234044
STRG.22749.1	3499.74	0.337491	0.097367	3.46618	0.000527913	0.00987054
STRG.22750.1	40032.9	0.242763	0.0735412	3.30104	0.000963262	0.0168111
STRG.22751.1	19450.9	0.207735	0.0672467	3.08914	0.00200735	0.0309255
STRG.22752.1	24.2722	-0.284664	0.373612	-0.761924	0.446105	0.792962
STRG.22753.1	28.6543	0.0373689	0.330906	0.112929	0.910087	0.976863
STRG.22754.1	56.1535	0.0818576	0.242578	0.337449	0.735779	0.926819
STRG.22755.1	52.4756	0.119307	0.256757	0.464669	0.642168	0.892044
STRG.22756.1	604.97	0.0563077	0.0909545	0.619075	0.535867	0.846229
STRG.22758.1	4.42125	-0.449655	0.851854	-0.527854	0.5976	0.876392
STRG.22759.1	47.8605	-0.120531	0.26866	-0.448636	0.653694	0.895637
STRG.22760.1	87.9833	-0.272997	0.195689	-1.39505	0.162999	0.53421
STRG.22761.1	259.551	-0.234461	0.124448	-1.88401	0.059563	0.328786
STRG.22762.1	123.832	-0.380731	0.171148	-2.22457	0.0261101	0.202068
STRG.22763.1	426.404	0.00573741	0.121557	0.0471992	0.962354	0.989905
STRG.22764.1	1263.4	0.0626612	0.0748904	0.836705	0.402758	0.767055
STRG.22765.1	1752.77	0.115587	0.0666062	1.73537	0.0826745	0.38868
STRG.22766.1	330.208	-0.00661519	0.110797	-0.0597054	0.95239	0.987501
STRG.22767.1	336.948	-0.0193814	0.109898	-0.176358	0.860012	0.96339
STRG.22770.1	2.92224	-1.80021	1.19856	-1.50198	0.133102	NA
STRG.22771.1	9.67188	0.260934	0.565296	0.461589	0.644376	0.892672
STRG.22772.1	4.35465	-0.723913	0.89048	-0.812947	0.416248	0.776426
STRG.22773.1	2.13881	-1.9977	1.51784	-1.31615	0.188124	NA
STRG.22774.1	1.69108	-1.73417	1.56352	-1.10915	0.267367	NA
STRG.22776.1	7.59902	-0.17228	0.653737	-0.263531	0.792141	0.942743
STRG.22777.1	15.4486	0.0911853	0.457526	0.199301	0.842028	0.957845
STRG.22779.1	14.6853	-0.641176	0.4878	-1.31442	0.188704	0.571642
STRG.22780.1	3.04318	-0.952555	1.05186	-0.905595	0.36515	NA
STRG.22781.1	80.8443	-0.0804971	0.209167	-0.384847	0.700351	0.915018
STRG.22782.1	188.954	-0.203889	0.144214	-1.41379	0.157422	0.525637
STRG.22783.1	154.229	-0.256863	0.159483	-1.6106	0.107268	0.44056
STRG.22784.1	1.53248	-0.676132	1.43417	-0.471445	0.637323	NA
STRG.22785.1	4.02577	-0.254792	0.891308	-0.285863	0.774983	NA
STRG.22786.1	461.877	-0.192723	0.113309	-1.70086	0.0889684	0.403617
STRG.22787.1	54.3118	0.105771	0.256076	0.413046	0.679573	0.907132
STRG.22788.1	13.8534	-0.168658	0.467566	-0.360716	0.718312	0.921387
STRG.22789.1	62.4799	0.162218	0.236135	0.686972	0.4921	0.820684
STRG.22790.1	274.194	-0.12154	0.13088	-0.928641	0.353075	0.73149
STRG.22791.1	103.959	-0.139165	0.178797	-0.778343	0.436367	0.787419
STRG.22792.1	148.804	-0.124664	0.15385	-0.810296	0.41777	0.777328
STRG.22792.2	148.804	-0.124664	0.15385	-0.810296	0.41777	0.777328
STRG.22792.3	129.1	-0.134223	0.164665	-0.815128	0.414999	0.775566
STRG.22792.4	79.4469	-0.171189	0.204683	-0.836362	0.402951	0.767193
STRG.22792.5	38.8704	-0.288247	0.297752	-0.968078	0.333006	0.715657
STRG.22792.6	38.7766	-0.281087	0.298316	-0.942246	0.346067	0.726634
STRG.22793.1	50.8055	-0.322985	0.275108	-1.17403	0.240384	0.629888
STRG.22794.1	65.7028	-0.218963	0.234144	-0.935161	0.349705	0.729281
STRG.22795.1	16.5159	-0.306283	0.453922	-0.674749	0.499836	0.825398
STRG.22797.1	1455.49	0.0226332	0.0750876	0.301424	0.763092	0.935626
STRG.22797.2	1455.19	0.0224757	0.0751175	0.299207	0.764782	0.936278
STRG.22797.3	1579.82	0.0597027	0.0748933	0.79717	0.425352	0.780895
STRG.22798.1	515.471	-0.20569	0.0936732	-2.19583	0.0281043	0.211984
STRG.22798.2	3511.02	-0.0413135	0.0623855	-0.662229	0.507825	0.830521
STRG.22798.3	3511.02	-0.0413135	0.0623855	-0.662229	0.507825	0.830521
STRG.22798.4	3511.02	-0.0413135	0.0623855	-0.662229	0.507825	0.830521
STRG.22798.5	3511.02	-0.0413135	0.0623855	-0.662229	0.507825	0.830521
STRG.22798.6	713.294	-0.0190975	0.0895462	-0.21327	0.831116	0.954545
STRG.22800.1	96.5217	1.22273	0.197901	6.17852	6.47068e-10	2.41676e-08
STRG.22803.1	63.1641	0.949381	0.239993	3.95588	7.62542e-05	0.00169038
STRG.22806.1	43.9774	1.13933	0.287912	3.95722	7.5826e-05	0.00168378
STRG.22807.1	66.5317	1.23888	0.230967	5.36388	8.14512e-08	2.5547e-06
STRG.22808.1	206.288	1.32804	0.147469	9.00557	2.14554e-19	1.16816e-17
STRG.22809.1	3431.21	-0.0724626	0.0629476	-1.15116	0.249668	0.639947
STRG.22808.2	210.132	1.26196	0.143678	8.78326	1.58803e-18	8.44786e-17
STRG.22810.1	45.8811	-0.0818026	0.268222	-0.304981	0.760381	0.935363
STRG.22810.2	40.3023	-0.523283	0.287335	-1.82116	0.0685825	0.355345
STRG.22810.3	40.2094	0.0956899	0.282388	0.33886	0.734715	0.926578
STRG.22811.1	3.65458	-0.636738	0.958051	-0.664618	0.506295	NA
STRG.22812.1	2.02114	-1.91617	1.42446	-1.34519	0.178563	NA
STRG.22813.1	2.9291	0.834059	1.01254	0.823727	0.410095	NA
STRG.22814.1	75.9725	-0.287639	0.221169	-1.30054	0.193416	0.577721
STRG.22816.1	50.7131	0.0572973	0.269017	0.212988	0.831336	0.954579
STRG.22816.2	29.9557	-0.137175	0.326011	-0.420768	0.673924	0.90465
STRG.22816.3	30.0656	-0.148056	0.325484	-0.45488	0.649196	0.894473
STRG.22817.1	1.77617	-0.967958	1.34008	-0.722314	0.470101	NA
STRG.22818.1	8.84394	1.14778	0.62774	1.82844	0.0674839	0.352256
STRG.22819.1	5.12637	-0.0550657	0.841879	-0.0654081	0.947849	0.986434
STRG.22820.1	1.69777	-0.112376	1.35294	-0.083061	0.933803	NA
STRG.22822.1	62.1628	0.0113401	0.225668	0.0502513	0.959922	0.989486
STRG.22823.1	292.385	-0.10048	0.115383	-0.87084	0.383842	0.754937
STRG.22824.1	1.60777	-0.089786	1.45413	-0.0617454	0.950766	NA
STRG.22825.1	61.6519	-0.0309824	0.238972	-0.129649	0.896844	0.972938
STRG.22826.1	3.18259	0.00921598	0.995999	0.009253	0.992617	NA
STRG.22828.1	1.88049	1.63785	1.33857	1.22358	0.221112	NA
STRG.22830.1	15.7931	-0.0213546	0.442538	-0.0482548	0.961513	0.989585
STRG.22831.1	87.9796	0.0749899	0.207241	0.361849	0.717465	0.921303
STRG.22832.1	166.625	-0.15066	0.157625	-0.955814	0.339166	0.720749
STRG.22833.1	108.344	-0.231758	0.180223	-1.28595	0.19846	0.583741
STRG.22834.1	262.42	0.0589453	0.1248	0.472318	0.6367	0.890326
STRG.22835.1	1794	-0.0451345	0.0688469	-0.655578	0.512096	0.833015
STRG.22836.1	1.91819	0.628102	1.31382	0.478071	0.632599	NA
STRG.22838.1	452.939	-0.0174173	0.0993909	-0.17524	0.860891	0.963584
STRG.22840.1	2.19395	0.989612	1.20576	0.820737	0.411796	NA
STRG.22842.1	371.563	-0.0581509	0.106486	-0.546089	0.585005	0.870368
STRG.22848.1	2.72562	-0.675823	1.23453	-0.547435	0.58408	NA
STRG.22849.1	27.6766	0.0235052	0.351878	0.0667993	0.946741	0.986185
STRG.22850.1	1257.36	0.128545	0.078807	1.63113	0.102862	0.432286
STRG.22851.1	3749.79	0.259728	0.0754298	3.4433	0.000574655	0.0106458
STRG.22851.2	2755.67	0.254147	0.0759429	3.34656	0.000818224	0.0145704
STRG.22852.1	4827.02	0.231972	0.0701483	3.30688	0.00094343	0.0165084
STRG.22853.1	10.4279	-0.474655	0.562977	-0.843116	0.399164	0.764917
STRG.22854.1	378.744	0.279275	0.106431	2.624	0.00869044	0.0955947
STRG.22855.1	34.3716	-0.393522	0.305642	-1.28752	0.197912	0.58294
STRG.22856.1	59.1284	-0.486486	0.240209	-2.02526	0.0428407	0.273732
STRG.22857.1	122.094	-0.548741	0.172021	-3.18996	0.00142291	0.0233816
STRG.22858.1	51.2359	-0.308487	0.25823	-1.19462	0.232235	0.622029
STRG.22858.2	46.7953	-0.333237	0.275765	-1.20841	0.22689	0.616082
STRG.22859.1	1466.2	-0.186463	0.0846931	-2.20164	0.027691	0.209925
STRG.22860.1	3446.69	-0.0485119	0.0612312	-0.792275	0.428201	0.782515
STRG.22861.1	878	0.0260414	0.0828534	0.314307	0.753288	0.932772
STRG.22862.1	7578.8	-0.0503683	0.057965	-0.868944	0.384878	0.755743
STRG.22862.2	7569.58	-0.0508347	0.0580599	-0.875556	0.381272	0.752934
STRG.22863.1	2426.97	0.0191579	0.0632312	0.302982	0.761903	0.935532
STRG.22865.1	2.80292	0.484921	1.05137	0.461229	0.644635	NA
STRG.22868.1	100.688	0.0961596	0.18244	0.527076	0.598141	0.87668
STRG.22869.1	470.535	0.21975	0.106923	2.05521	0.0398585	0.262245
STRG.22870.1	436.966	0.0859012	0.103159	0.832711	0.405008	0.768573
STRG.22871.1	143.388	0.0235747	0.157058	0.150102	0.880684	0.969308
STRG.22872.1	4.46852	-1.07766	0.881643	-1.22233	0.221584	0.610316
STRG.22875.1	8.94427	-0.15579	0.633828	-0.245793	0.805843	0.947955
STRG.22877.1	21.767	-0.278394	0.378432	-0.735652	0.461943	0.803363
STRG.22878.1	5.72398	0.15611	0.746459	0.209134	0.834344	0.955216
STRG.22880.1	156.912	-0.071084	0.179091	-0.396914	0.691431	0.911098
STRG.22881.1	22.7914	0.292838	0.378972	0.772718	0.43969	0.789273
STRG.22882.1	12.7508	-0.113851	0.494686	-0.230148	0.817977	0.950649
STRG.22884.1	29.2398	-0.317797	0.372236	-0.853752	0.393243	0.761486
STRG.22887.1	115.579	-0.324898	0.176564	-1.84012	0.0657504	0.348696
STRG.22889.1	30.6126	-0.344102	0.321428	-1.07054	0.284376	0.671545
STRG.22890.1	2.44444	0.687928	1.17024	0.58785	0.556633	NA
STRG.22891.1	1553.02	-0.0657821	0.0735431	-0.89447	0.37107	0.745322
STRG.22893.1	3.59131	1.35617	0.968728	1.39995	0.161529	NA
STRG.22897.1	3.58547	0.693219	0.930163	0.745265	0.456111	NA
STRG.22898.1	23.2276	0.0878363	0.367445	0.239046	0.81107	0.94933
STRG.22899.1	1416.37	-0.093889	0.0741269	-1.2666	0.205299	0.591939
STRG.22899.2	1419.56	-0.0911615	0.0738611	-1.23423	0.217118	0.60453
STRG.22901.1	3.8878	0.15752	0.921354	0.170966	0.86425	NA
STRG.22909.1	94.2732	0.128186	0.19515	0.656861	0.511271	0.832724
STRG.22910.1	7.2454	-1.01149	0.688922	-1.46822	0.142044	0.50248
STRG.22911.1	300.677	0.01138	0.123545	0.0921122	0.926609	0.982118
STRG.22912.1	199.354	-0.0754058	0.156612	-0.481483	0.630173	0.888141
STRG.22913.1	469.633	-0.0423056	0.109613	-0.385953	0.699531	0.914621
STRG.22913.2	371.716	-0.0409498	0.113884	-0.359576	0.719164	0.921818
STRG.22914.1	4.70973	-1.30609	0.899737	-1.45164	0.146602	0.509671
STRG.22916.1	23.2105	-0.546782	0.380002	-1.43889	0.150181	0.514938
STRG.22918.1	4.80769	-0.178711	0.792311	-0.225557	0.821546	0.952191
STRG.22922.1	8.0284	-0.554131	0.65231	-0.84949	0.395609	0.762105
STRG.22923.1	759.026	0.0347664	0.0934117	0.372185	0.709755	0.918863
STRG.22924.1	187.251	-0.0101084	0.145167	-0.0696327	0.944486	0.98582
STRG.22925.1	199.703	-0.0106671	0.137843	-0.0773858	0.938317	0.984123
STRG.22926.1	214.815	0.135498	0.141476	0.957749	0.338189	0.719768
STRG.22927.1	432.756	0.164437	0.10573	1.55526	0.119885	0.464711
STRG.22928.1	176.688	0.242612	0.153658	1.57891	0.114357	0.453911
STRG.22929.1	249.399	0.044911	0.140173	0.320396	0.748668	0.931716
STRG.22930.1	3440.49	0.072982	0.0751947	0.970573	0.331761	0.714993
STRG.22932.1	645.2	-0.190066	0.0933654	-2.03572	0.0417782	0.269787
STRG.22934.1	645.2	-0.190066	0.0933654	-2.03572	0.0417782	0.269787
STRG.22935.1	8720.72	-0.0212827	0.0708266	-0.30049	0.763803	0.935851
STRG.22936.1	8845.55	-0.0249364	0.0718704	-0.346963	0.728619	0.924692
STRG.22936.2	8845.55	-0.0249364	0.0718704	-0.346963	0.728619	0.924692
STRG.22938.1	8.94852	-0.199398	0.615676	-0.323868	0.746038	0.931085
STRG.22939.1	9.23049	0.699704	0.573814	1.21939	0.222696	0.611459
STRG.22940.1	27.9926	-0.075213	0.35133	-0.214081	0.830484	0.954377
STRG.22941.1	5.83266	-0.0192386	0.739111	-0.0260293	0.979234	0.994433
STRG.22942.1	41.7661	-0.174434	0.297056	-0.587209	0.557063	0.856572
STRG.22943.1	58.2572	-0.293089	0.249543	-1.1745	0.240194	0.629569
STRG.22944.1	73.6482	-0.0659484	0.222551	-0.296329	0.766979	0.936822
STRG.22945.1	270.895	-0.235872	0.128901	-1.82987	0.0672689	0.351954
STRG.22945.2	270.895	-0.235872	0.128901	-1.82987	0.0672689	0.351954
STRG.22946.1	7.28352	-0.348742	0.681254	-0.511912	0.608713	0.880452
STRG.22947.1	70.9726	-0.193949	0.221398	-0.876019	0.38102	0.752622
STRG.22948.1	2242.53	-0.0879037	0.0760608	-1.1557	0.247802	0.637842
STRG.22949.1	6.60498	-0.364722	0.724444	-0.503452	0.614647	0.882683
STRG.22950.1	4.31464	-0.0968639	0.84067	-0.115222	0.908269	0.976335
STRG.22951.1	430.039	-0.144607	0.113338	-1.27589	0.201994	0.588596
STRG.22954.1	2589.78	-0.0950395	0.076376	-1.24436	0.213366	0.60092
STRG.22954.2	2587.98	-0.096352	0.0764375	-1.26053	0.207477	0.594222
STRG.22955.1	75.6727	-0.205475	0.217845	-0.943217	0.34557	0.726109
STRG.22956.1	316.028	-0.0190318	0.117597	-0.161839	0.871432	0.966342
STRG.22957.1	495.723	0.010406	0.100686	0.103351	0.917685	0.979737
STRG.22959.1	198.109	0.124833	0.135799	0.919252	0.357964	0.735274
STRG.22960.1	170.439	-0.391242	0.156193	-2.50486	0.0122499	0.121545
STRG.22961.1	154.644	-0.45846	0.165141	-2.77616	0.00550045	0.0679326
STRG.22962.1	199.433	-0.219644	0.149027	-1.47385	0.140523	0.4997
STRG.22963.1	93.6178	0.118095	0.198133	0.596041	0.551148	0.853409
STRG.22964.1	588.449	-0.296085	0.1008	-2.93735	0.0033103	0.0460997
STRG.22968.1	45.3075	-0.324805	0.266342	-1.2195	0.222654	0.611443
STRG.22969.1	170.222	-0.297418	0.162467	-1.83064	0.0671548	0.351854
STRG.22970.1	170.222	-0.297418	0.162467	-1.83064	0.0671548	0.351854
STRG.22971.1	2596.11	-0.0445229	0.0721865	-0.616776	0.537382	0.846754
STRG.22972.1	4.53865	-0.256815	0.870412	-0.29505	0.767956	0.936822
STRG.22975.1	2600.55	-0.0439887	0.0720159	-0.610819	0.541319	0.848647
STRG.22978.1	1.68352	1.11212	1.38908	0.800615	0.423354	NA
STRG.22979.1	34.358	-0.113423	0.304577	-0.372396	0.709598	0.918863
STRG.22980.1	2.06391	-0.171705	1.24313	-0.138123	0.890143	NA
STRG.22981.1	88.6927	-0.284941	0.199008	-1.43181	0.152199	0.517991
STRG.22982.1	494.573	-0.148914	0.102583	-1.45164	0.146602	0.509671
STRG.22982.2	495.358	-0.153034	0.102595	-1.49164	0.135794	0.491518
STRG.22982.3	496.709	-0.1534	0.10235	-1.49878	0.133932	0.488429
STRG.22982.4	497.623	-0.149101	0.102595	-1.45329	0.146142	0.509066
STRG.22983.1	478.287	-0.145399	0.104208	-1.39527	0.162934	0.534105
STRG.22983.2	472.202	-0.140792	0.105494	-1.3346	0.182007	0.562524
STRG.22984.1	3330.02	-0.0473104	0.0769604	-0.614737	0.538728	0.847625
STRG.22985.1	3330.02	-0.0473104	0.0769604	-0.614737	0.538728	0.847625
STRG.22986.1	501.775	-0.190087	0.100687	-1.88789	0.0590405	0.327714
STRG.22986.2	501.775	-0.190087	0.100687	-1.88789	0.0590405	0.327714
STRG.22987.1	18.0842	-0.0292711	0.415588	-0.0704331	0.943849	0.985649
STRG.22988.1	1704.89	0.154416	0.079684	1.93786	0.0526404	0.308279
STRG.22987.2	7.01251	-0.597178	0.691031	-0.864184	0.387487	0.757597
STRG.22989.1	143.355	-0.1141	0.201839	-0.565304	0.571867	0.86466
STRG.22991.1	564.527	-0.192311	0.0996307	-1.93024	0.0535767	0.311287
STRG.22991.2	564.527	-0.192311	0.0996307	-1.93024	0.0535767	0.311287
STRG.22992.1	1705.32	0.154339	0.0796221	1.9384	0.0525747	0.308167
STRG.22992.2	1704.89	0.154416	0.079684	1.93786	0.0526404	0.308279
STRG.22992.3	1704.89	0.154416	0.079684	1.93786	0.0526404	0.308279
STRG.22993.1	175.811	0.0807615	0.163601	0.493648	0.621555	0.885579
STRG.22994.1	144.144	-0.105339	0.201563	-0.522608	0.601247	0.878419
STRG.22995.1	29.9855	-0.17155	0.33898	-0.506078	0.612802	0.882222
STRG.22996.1	124.345	-0.184649	0.170191	-1.08495	0.277943	0.664929
STRG.22996.2	124.548	-0.179593	0.170268	-1.05476	0.291533	0.678496
STRG.22998.1	3.04757	0.284033	1.00168	0.283557	0.77675	NA
STRG.22999.1	19.4069	-0.239744	0.416697	-0.575344	0.565059	0.860847
STRG.23000.1	172.736	-0.379121	0.170781	-2.21992	0.026424	0.203321
STRG.23001.1	118.285	-0.397865	0.185238	-2.14785	0.0317253	0.227935
STRG.23002.1	3.04885	1.29481	1.03266	1.25386	0.209891	NA
STRG.23003.1	2.197	-0.777795	1.22959	-0.632566	0.527017	NA
STRG.23007.1	3.90672	1.07348	1.02708	1.04517	0.295944	NA
STRG.23008.1	7.53156	-0.169357	0.657294	-0.257658	0.796671	0.944181
STRG.23009.1	58.134	-0.63234	0.252054	-2.50874	0.0121161	0.120532
STRG.23010.1	22.8196	-0.746528	0.378693	-1.97133	0.0486866	0.295679
STRG.23011.1	96.6016	-0.58183	0.195843	-2.97091	0.00296923	0.0423806
STRG.23012.1	11.4711	-0.994615	0.539478	-1.84366	0.0652324	0.346899
STRG.23013.1	135.644	-0.416538	0.163161	-2.55292	0.0106823	0.110339
STRG.23016.1	26.6058	-0.282126	0.342417	-0.823927	0.409981	0.771811
STRG.23017.1	198.236	-0.314823	0.143302	-2.19692	0.028026	0.211703
STRG.23018.1	196.131	-0.317741	0.143595	-2.21277	0.0269138	0.205714
STRG.23019.1	4.86582	0.159696	0.850901	0.187679	0.851129	0.960473
STRG.23020.1	3.29964	-0.833258	0.997956	-0.834965	0.403738	NA
STRG.23021.1	3.28089	0.325256	1.01227	0.321313	0.747973	NA
STRG.23022.1	128.538	-0.158539	0.167122	-0.948641	0.342803	0.723913
STRG.23023.1	245.916	-0.261078	0.136584	-1.91149	0.055942	0.319
STRG.23024.1	548.417	-0.213567	0.109483	-1.95069	0.0510944	0.303634
STRG.23025.1	249.671	-0.183792	0.143699	-1.279	0.200896	0.586914
STRG.23024.2	509.43	-0.159222	0.107635	-1.47927	0.139069	0.496922
STRG.23026.1	509.43	-0.159222	0.107635	-1.47927	0.139069	0.496922
STRG.23027.1	127.931	-0.276592	0.165351	-1.67276	0.0943749	0.4152
STRG.23028.1	210.816	-0.290826	0.135772	-2.14202	0.0321923	0.229779
STRG.23028.2	213.112	-0.281266	0.136154	-2.0658	0.0388471	0.257987
STRG.23029.1	138.926	-0.302609	0.164456	-1.84007	0.0657582	0.348696
STRG.23030.1	3.10958	0.12179	0.975087	0.124901	0.900602	NA
STRG.23031.1	147.47	-0.457437	0.159606	-2.86604	0.00415641	0.0547905
STRG.23031.2	146.681	-0.459517	0.159589	-2.87937	0.00398468	0.0530239
STRG.23036.1	2.13521	-0.696156	1.29983	-0.535575	0.592252	NA
STRG.23037.1	62.4003	-0.555315	0.232149	-2.39206	0.0167541	0.150327
STRG.23038.1	501.831	0.035448	0.0950031	0.373124	0.709056	0.918727
STRG.23038.2	498.588	0.0332182	0.0955598	0.347617	0.728128	0.924578
STRG.23039.1	134.432	0.00373436	0.163989	0.0227721	0.981832	0.995139
STRG.23040.1	112.314	-0.0626464	0.178055	-0.351838	0.72496	0.923657
STRG.23041.1	135.342	0.0471579	0.166216	0.283714	0.776629	0.939232
STRG.23042.1	1054.76	0.0241606	0.0749994	0.322144	0.747344	0.931329
STRG.23042.2	1054.97	0.0247424	0.0749812	0.329981	0.741414	0.929287
STRG.23042.3	1051.73	0.0236854	0.0750424	0.315626	0.752286	0.932578
STRG.23043.1	180.99	0.189774	0.14509	1.30797	0.190884	0.574399
STRG.23044.1	903.846	-0.160341	0.222286	-0.721324	0.47071	0.809065
STRG.23046.1	903.533	-0.160689	0.222106	-0.723477	0.469387	0.808146
STRG.23047.1	65.0746	-0.455576	0.227779	-2.00008	0.0454917	0.284365
STRG.23048.1	118.695	-0.435899	0.175346	-2.48594	0.012921	0.126345
STRG.23049.1	204.226	-0.131213	0.142684	-0.919609	0.357777	0.735103
STRG.23050.1	352.727	-0.10553	0.122092	-0.864343	0.387399	0.757492
STRG.23051.1	146.402	-0.182144	0.171772	-1.06038	0.288972	0.675737
STRG.23053.1	5.74612	-0.0449895	0.730393	-0.0615963	0.950884	0.987153
STRG.23054.1	171.144	-0.363398	0.16431	-2.21166	0.0269901	0.206059
STRG.23055.1	325.04	-0.0469733	0.125199	-0.375189	0.70752	0.91808
STRG.23056.1	256.262	-0.210941	0.126236	-1.67101	0.094719	0.415878
STRG.23057.1	62.8176	-0.00647949	0.231606	-0.0279764	0.977681	0.994271
STRG.23058.1	881.967	-0.210672	0.0954328	-2.20754	0.0272762	0.207635
STRG.23060.1	86.8647	-0.185497	0.205666	-0.901935	0.367091	0.741722
STRG.23061.1	90.8567	-0.387804	0.203671	-1.90407	0.0569007	0.321673
STRG.23062.1	6.21557	-0.428761	0.707193	-0.606285	0.544326	0.849745
STRG.23066.1	2.50134	-0.032637	1.08549	-0.0300666	0.976014	NA
STRG.23067.1	3.15781	-0.189915	1.00846	-0.188322	0.850625	NA
STRG.23068.1	46.3608	-0.430023	0.270964	-1.58701	0.112509	0.450608
STRG.23068.2	46.3608	-0.430023	0.270964	-1.58701	0.112509	0.450608
STRG.23069.1	42.6917	-0.517883	0.277274	-1.86777	0.0617944	0.33558
STRG.23070.1	20.3987	-0.357858	0.411076	-0.87054	0.384005	0.755022
STRG.23071.1	142.263	-0.236203	0.160388	-1.47269	0.140834	0.500494
STRG.23071.2	142.263	-0.236203	0.160388	-1.47269	0.140834	0.500494
STRG.23072.1	39.6142	-0.0284738	0.294039	-0.0968368	0.922856	0.981111
STRG.23073.1	68.683	0.0863622	0.235625	0.366524	0.713974	0.9202
STRG.23074.1	415.381	-0.0813302	0.108433	-0.750052	0.453223	0.798031
STRG.23075.1	17.4754	-0.463277	0.447488	-1.03528	0.300536	0.687419
STRG.23076.1	1.65573	-0.145432	1.40533	-0.103486	0.917577	NA
STRG.23079.1	2.36797	-0.423373	1.15821	-0.36554	0.714708	NA
STRG.23080.1	9.32506	-0.150074	0.572152	-0.262298	0.793092	0.942916
STRG.23081.1	1.96806	0.725751	1.21834	0.59569	0.551383	NA
STRG.23082.1	42.4899	-0.466248	0.27712	-1.68248	0.0924762	0.410781
STRG.23083.1	40.0208	-0.560108	0.295914	-1.89281	0.0583834	0.32572
STRG.23084.1	2961.59	0.00974741	0.0682302	0.14286	0.8864	0.969999
STRG.23085.1	59.5944	0.141039	0.234577	0.601248	0.547675	0.851588
STRG.23085.2	59.5944	0.141039	0.234577	0.601248	0.547675	0.851588
STRG.23085.3	63.344	0.148001	0.22867	0.647227	0.517485	0.83621
STRG.23087.1	139.246	-0.0574032	0.158557	-0.362035	0.717326	0.921303
STRG.23087.2	139.246	-0.0574032	0.158557	-0.362035	0.717326	0.921303
STRG.23087.3	139.246	-0.0574032	0.158557	-0.362035	0.717326	0.921303
STRG.23087.4	143	-0.0356707	0.157538	-0.226427	0.82087	0.951915
STRG.23090.1	1336.44	0.292178	0.0918024	3.18269	0.00145916	0.0238504
STRG.23090.2	1380.99	0.286124	0.0919524	3.11165	0.00186044	0.029073
STRG.23090.3	1386.72	0.285642	0.0918927	3.10843	0.00188085	0.0293174
STRG.23090.4	1346.44	0.290901	0.0919011	3.16537	0.00154887	0.0249563
STRG.23091.1	127.547	-0.0540845	0.165221	-0.327346	0.743406	0.930379
STRG.23093.1	3.58553	-1.30507	1.00434	-1.29943	0.193797	NA
STRG.23094.1	2.15834	-0.0776613	1.2624	-0.0615186	0.950946	NA
STRG.23100.1	1958.88	0.0743873	0.0681406	1.09167	0.274977	0.661598
STRG.23101.1	1042.35	-0.117594	0.0917052	-1.28231	0.199735	0.585521
STRG.23102.1	373.05	-0.461986	0.111231	-4.15339	3.27588e-05	0.000767923
STRG.23103.1	36.2221	-0.13676	0.295866	-0.462238	0.643911	0.892517
STRG.23104.1	19.958	0.0227491	0.404688	0.056214	0.955171	0.987889
STRG.23105.1	241.516	0.0273952	0.128303	0.21352	0.830922	0.954501
STRG.23106.1	159.592	-0.105655	0.151712	-0.696418	0.486167	0.817232
STRG.23107.1	156.915	-0.166166	0.149358	-1.11253	0.265909	0.654538
STRG.23108.1	159.467	-0.273169	0.159732	-1.71017	0.0872343	0.399341
STRG.23109.1	1.70768	-1.62358	1.47837	-1.09823	0.272105	NA
STRG.23110.1	586.561	-0.120611	0.0927388	-1.30055	0.193414	0.577721
STRG.23110.2	586.561	-0.120611	0.0927388	-1.30055	0.193414	0.577721
STRG.23111.1	234.166	-0.211508	0.133689	-1.58209	0.11363	0.452334
STRG.23111.2	234.166	-0.211508	0.133689	-1.58209	0.11363	0.452334
STRG.23113.1	1548.69	-0.178419	0.0801426	-2.22627	0.0259958	0.201492
STRG.23113.2	1544.22	-0.177355	0.0800269	-2.21619	0.0266786	0.204424
STRG.23113.3	1563.86	-0.179915	0.0789813	-2.27795	0.0227297	0.184268
STRG.23114.1	245.781	-0.247107	0.143442	-1.7227	0.0849436	0.394214
STRG.23115.1	512.736	-0.229739	0.1012	-2.27016	0.0231981	0.186874
STRG.23115.2	512.736	-0.229739	0.1012	-2.27016	0.0231981	0.186874
STRG.23117.1	1125.81	-0.0982423	0.0788261	-1.24632	0.212648	0.599873
STRG.23117.2	1125.7	-0.0979575	0.078816	-1.24286	0.213918	0.601403
STRG.23118.1	1207.55	-0.104279	0.0755167	-1.38087	0.167318	0.540687
STRG.23118.2	1207.55	-0.104279	0.0755167	-1.38087	0.167318	0.540687
STRG.23119.1	512.736	-0.229739	0.1012	-2.27016	0.0231981	0.186874
STRG.23120.1	1026.44	-0.213396	0.0786087	-2.71467	0.00663421	0.0778123
STRG.23121.1	245.781	-0.247107	0.143442	-1.7227	0.0849436	0.394214
STRG.23122.1	266.713	-0.155877	0.127392	-1.2236	0.221101	0.609704
STRG.23122.2	269.741	-0.160045	0.127559	-1.25467	0.209597	0.596678
STRG.23123.1	47.4776	-0.682993	0.274726	-2.48609	0.0129155	0.126318
STRG.23115.3	2197.13	-0.151553	0.0662638	-2.28712	0.022189	0.181375
STRG.23115.4	1628.84	-0.158443	0.0707504	-2.23946	0.025126	0.197313
STRG.23126.1	3.18995	-0.331933	0.97745	-0.339591	0.734165	NA
STRG.23128.1	1.95298	0.0129819	1.29574	0.0100189	0.992006	NA
STRG.23129.1	29.143	-0.461404	0.338739	-1.36212	0.173159	0.549648
STRG.23131.1	43.5254	-0.329363	0.283866	-1.16028	0.245936	0.636198
STRG.23132.1	19.4356	-0.488724	0.40659	-1.202	0.229362	0.618826
STRG.23136.1	164.692	-0.0627024	0.151446	-0.414025	0.678856	0.906915
STRG.23137.1	1.84267	0.288868	1.27913	0.225831	0.821332	NA
STRG.23138.1	77.9985	0.00511642	0.21991	0.023266	0.981438	0.995059
STRG.23139.1	196.597	-0.0633088	0.136328	-0.464385	0.642372	0.892123
STRG.23140.1	123.29	0.0290551	0.170838	0.170074	0.864952	0.964643
STRG.23141.1	114.525	0.0926151	0.178105	0.520002	0.603062	0.879205
STRG.23142.1	105.965	-0.0654816	0.185443	-0.353109	0.724007	0.923121
STRG.23143.1	940.971	0.0100162	0.0815876	0.122766	0.902292	0.974428
STRG.23147.1	12.0952	-0.0325733	0.511101	-0.0637316	0.949184	0.986687
STRG.23149.1	50.8026	-0.143048	0.28209	-0.507099	0.612085	0.88192
STRG.23151.1	51.0907	-0.136879	0.281702	-0.485901	0.627038	0.887011
STRG.23152.1	2351.67	0.211956	0.0727076	2.91518	0.00355483	0.0485756
STRG.23153.1	996.544	0.283019	0.0892512	3.17104	0.00151893	0.0245591
STRG.23154.1	121.012	0.0541692	0.170652	0.317425	0.750921	0.931948
STRG.23155.1	111.972	-0.100986	0.185963	-0.543046	0.587098	0.871369
STRG.23156.1	3292.71	0.236403	0.071165	3.32191	0.000894042	0.0157571
STRG.23156.2	3341.57	0.228636	0.0701878	3.25749	0.00112403	0.0191485
STRG.23157.1	2.33278	0.621817	1.21547	0.511584	0.608942	NA
STRG.23158.1	55.6699	-0.110886	0.241931	-0.458339	0.646709	0.893388
STRG.23159.1	656.543	-0.108479	0.0957224	-1.13327	0.257102	0.647455
STRG.23159.2	656.543	-0.108479	0.0957224	-1.13327	0.257102	0.647455
STRG.23160.1	270.679	-0.0196586	0.134801	-0.145834	0.884053	0.969934
STRG.23161.1	228.732	-0.0332162	0.1383	-0.240175	0.810195	0.949049
STRG.23162.1	693.498	0.0206989	0.086006	0.240668	0.809812	0.948958
STRG.23163.1	1344.98	0.0233792	0.0706972	0.330694	0.740875	0.928943
STRG.23165.1	237.871	-0.0055812	0.129221	-0.043191	0.965549	0.990984
STRG.23166.1	153.494	-0.252167	0.167254	-1.50769	0.131635	0.48474
STRG.23170.1	57.3115	-0.0593797	0.251902	-0.235726	0.813646	0.949618
STRG.23171.1	101.541	-0.353319	0.18536	-1.90612	0.056635	0.320997
STRG.23172.1	45.8997	-0.309296	0.26535	-1.16562	0.24377	0.63375
STRG.23173.1	51.4687	-0.125829	0.248244	-0.506877	0.612241	0.881961
STRG.23174.1	2.34985	1.06706	1.21685	0.876902	0.38054	NA
STRG.23178.1	4.01362	0.890824	0.866201	1.02843	0.303749	NA
STRG.23180.1	49.5422	-0.0681994	0.252657	-0.269929	0.787215	0.941702
STRG.23181.1	76.1314	0.032602	0.209144	0.155883	0.876125	0.967966
STRG.23182.1	59.77	-0.138901	0.236106	-0.588299	0.556332	0.856185
STRG.23183.1	29.3723	-0.311526	0.355514	-0.876267	0.380885	0.752587
STRG.23184.1	807.684	0.000737715	0.0897536	0.00821934	0.993442	0.998214
STRG.23186.1	220.293	-0.0328854	0.144576	-0.227461	0.820065	0.951594
STRG.23187.1	344.545	0.24797	0.117378	2.11257	0.0346378	0.241005
STRG.23188.1	451.308	-0.0318165	0.133589	-0.238167	0.811751	0.949437
STRG.23190.1	520.997	0.233323	0.0994427	2.3463	0.0189607	0.163055
STRG.23190.2	520.997	0.233323	0.0994427	2.3463	0.0189607	0.163055
STRG.23191.1	171.619	0.143296	0.151193	0.947771	0.343246	0.724343
STRG.23192.1	147.471	0.185752	0.163215	1.13808	0.255087	0.645601
STRG.23193.1	470.939	0.122351	0.103415	1.18311	0.236767	0.626418
STRG.23194.1	206.896	0.118317	0.137667	0.859442	0.390097	0.759571
STRG.23195.1	107.707	-0.0186085	0.181422	-0.10257	0.918304	0.980033
STRG.23196.1	72.25	0.0918081	0.215051	0.426912	0.669443	0.902764
STRG.23197.1	62.3457	0.239143	0.228518	1.0465	0.295332	0.682673
STRG.23198.1	16.8678	-0.0602899	0.445631	-0.135291	0.892382	0.971182
STRG.23199.1	351.238	-0.0186349	0.112588	-0.165514	0.86854	0.965573
STRG.23199.2	439.794	-0.0135089	0.103259	-0.130825	0.895913	0.972752
STRG.23200.1	4.49447	-1.77151	0.924772	-1.91562	0.0554131	0.317268
STRG.23201.1	18.0925	-1.00552	0.45077	-2.23068	0.0257026	0.199881
STRG.23202.1	607.217	0.0243633	0.0960456	0.253664	0.799755	0.945487
STRG.23203.1	569.645	0.0136382	0.0973303	0.140123	0.888563	0.970353
STRG.23204.1	125.403	-0.0699977	0.165746	-0.422318	0.672793	0.904021
STRG.23205.1	403.63	-0.0319764	0.109767	-0.291312	0.770813	0.937617
STRG.23206.1	1175.24	0.421039	0.0787356	5.34751	8.91729e-08	2.77258e-06
STRG.23206.2	1127.6	0.341077	0.0791046	4.31172	1.61993e-05	0.00039886
STRG.23206.3	1171.23	0.422383	0.078622	5.37233	7.77267e-08	2.44778e-06
STRG.23206.4	492.637	-0.0622609	0.0997503	-0.624168	0.532517	0.844681
STRG.23207.1	65.1488	0.698757	0.222541	3.1399	0.00169006	0.026812
STRG.23208.1	4.29489	2.56108	1.04711	2.44587	0.0144505	0.135969
STRG.23212.1	705.496	0.684646	0.0881641	7.76559	8.1266e-15	3.82329e-13
STRG.23212.2	753.136	0.792801	0.086664	9.14798	5.80086e-20	3.20346e-18
STRG.23212.3	769.127	0.882802	0.0911098	9.68943	3.34398e-22	1.98364e-20
STRG.23212.4	575.819	0.531676	0.0951598	5.58719	2.3077e-08	7.57069e-07
STRG.23212.5	533.165	0.518949	0.0970253	5.3486	8.86388e-08	2.75958e-06
STRG.23212.6	768.469	0.772081	0.0863601	8.94025	3.88305e-19	2.0945e-17
STRG.23212.7	694.05	0.623772	0.0862153	7.23504	4.65376e-13	2.05208e-11
STRG.23213.1	16.5367	0.502523	0.448633	1.12012	0.262662	0.651642
STRG.23214.1	3.44641	-1.11907	1.05595	-1.05978	0.289245	NA
STRG.23215.1	21.584	-0.42024	0.404442	-1.03906	0.298776	0.685907
STRG.23216.1	19.6115	0.108297	0.396904	0.272855	0.784965	0.941461
STRG.23217.1	33.0475	-0.144964	0.313983	-0.461694	0.644301	0.892653
STRG.23218.1	393.446	-0.227789	0.120499	-1.89039	0.0587063	0.326727
STRG.23219.1	4.03452	-0.0375753	0.880382	-0.0426807	0.965956	NA
STRG.23220.1	10.8768	-0.432025	0.564363	-0.765509	0.443969	0.792144
STRG.23221.1	5.82428	-0.270524	0.718124	-0.376709	0.70639	0.91746
STRG.23222.1	11.4979	0.107731	0.510551	0.21101	0.83288	0.954838
STRG.23223.1	14.1006	-0.194138	0.501374	-0.387212	0.6986	0.914202
STRG.23224.1	1.65979	-1.64127	1.49541	-1.09754	0.272406	NA
STRG.23225.1	359.868	-0.239482	0.127302	-1.88122	0.0599421	0.330002
STRG.23226.1	20.9066	-0.263835	0.391829	-0.673343	0.500729	0.826084
STRG.23227.1	1.8841	-0.306198	1.29296	-0.23682	0.812796	NA
STRG.23228.1	2.64185	1.57039	1.14086	1.3765	0.168668	NA
STRG.23229.1	18.2349	0.712824	0.424293	1.68003	0.0929514	0.411906
STRG.23235.1	4.42294	-0.732581	0.897656	-0.816105	0.41444	0.775099
STRG.23237.1	67.1062	-0.521461	0.238745	-2.18417	0.0289494	0.215382
STRG.23238.1	151.465	-0.240279	0.158656	-1.51447	0.129907	0.481791
STRG.23239.1	283.517	-0.204318	0.121803	-1.67745	0.0934543	0.413214
STRG.23244.1	723.015	-0.216165	0.0874408	-2.47213	0.0134309	0.130015
STRG.23246.1	56.3342	-0.312896	0.273446	-1.14427	0.252512	0.642801
STRG.23247.1	109.885	-0.302857	0.186464	-1.62421	0.104331	0.435005
STRG.23248.1	129.946	-0.282703	0.167076	-1.69206	0.0906343	0.406767
STRG.23249.1	67.1136	0.169739	0.217679	0.779764	0.43553	0.787289
STRG.23251.1	328.152	-0.143732	0.11577	-1.24153	0.214408	0.601971
STRG.23252.1	2.44107	0.348507	1.29818	0.268458	0.788347	NA
STRG.23254.1	2015.89	-0.0478899	0.0843539	-0.567726	0.570221	0.863587
STRG.23255.1	2015.89	-0.0478899	0.0843539	-0.567726	0.570221	0.863587
STRG.23256.1	44.3593	-0.206052	0.276356	-0.745601	0.455909	0.800034
STRG.23257.1	120.293	-0.200348	0.182393	-1.09845	0.27201	0.659386
STRG.23258.1	343.368	-0.19087	0.111734	-1.70826	0.087589	0.400224
STRG.23259.1	221.495	-0.270495	0.143775	-1.88137	0.0599213	0.329965
STRG.23260.1	246.546	-0.234382	0.126138	-1.85814	0.063149	0.340246
STRG.23261.1	16.0241	0.0845076	0.440401	0.191888	0.84783	0.959423
STRG.23262.1	10.4726	0.740432	0.537828	1.37671	0.168602	0.542305
STRG.23263.1	934.224	-0.19628	0.0816387	-2.40425	0.0162058	0.146856
STRG.23264.1	391.289	-0.104036	0.110692	-0.93987	0.347284	0.727667
STRG.23265.1	189.228	0.0260442	0.144274	0.180519	0.856745	0.962386
STRG.23266.1	100.94	0.046763	0.191874	0.243717	0.80745	0.948428
STRG.23267.1	60.9357	-0.332092	0.22977	-1.44532	0.148368	0.512647
STRG.23269.1	2.73873	-0.722206	1.07345	-0.672791	0.50108	NA
STRG.23270.1	341.56	-0.0909417	0.118488	-0.767517	0.442774	0.791255
STRG.23271.1	5.58036	0.529045	0.853563	0.619808	0.535385	0.84609
STRG.23272.1	196.253	-0.231013	0.144353	-1.60033	0.109525	0.445356
STRG.23273.1	179.221	-0.0590505	0.143125	-0.41258	0.679914	0.907268
STRG.23274.1	293.424	-0.119105	0.127124	-0.936917	0.348801	0.728714
STRG.23275.1	208.287	-0.124738	0.13513	-0.923096	0.355957	0.733743
STRG.23276.1	219.479	0.249624	0.131143	1.90346	0.0569811	0.321863
STRG.23277.1	272.444	0.177436	0.122641	1.4468	0.147954	0.511958
STRG.23278.1	447.287	-0.185334	0.118512	-1.56385	0.117853	0.460841
STRG.23279.1	1884.74	-0.00368874	0.067329	-0.0547868	0.956308	0.988243
STRG.23282.1	2.13953	-0.23854	1.23053	-0.193851	0.846293	NA
STRG.23283.1	4.61302	-0.582065	0.850181	-0.684637	0.493573	0.821863
STRG.23284.1	3.4683	0.114532	0.958597	0.119479	0.904896	NA
STRG.23286.1	3.15411	-1.04305	1.02166	-1.02093	0.307288	NA
STRG.23288.1	4.26051	0.228023	0.906833	0.25145	0.801466	0.94616
STRG.23289.1	2.39087	-0.019568	1.16217	-0.0168375	0.986566	NA
STRG.23290.1	2.74249	0.165462	1.05286	0.157155	0.875123	NA
STRG.23291.1	3.61085	0.461911	0.958145	0.482089	0.629743	NA
STRG.23292.1	132.449	-0.299283	0.176209	-1.69846	0.0894218	0.404191
STRG.23293.1	280.85	-0.337608	0.123878	-2.72532	0.00642398	0.0761362
STRG.23294.1	569.334	-0.236866	0.106255	-2.22921	0.0257999	0.200504
STRG.23295.1	1126.1	-0.274675	0.0835426	-3.28784	0.0010096	0.0174751
STRG.23296.1	267.186	-0.336503	0.125951	-2.67169	0.007547	0.0858696
STRG.23296.2	102.873	-0.369406	0.194049	-1.90367	0.0569526	0.321758
STRG.23296.3	229.202	-0.356287	0.134429	-2.65036	0.0080405	0.0902673
STRG.23297.1	6.87389	-0.0305025	0.706668	-0.0431638	0.965571	0.990984
STRG.23298.1	17.8438	-0.335578	0.42194	-0.795321	0.426427	0.781379
STRG.23299.1	55.3742	-0.192461	0.258987	-0.743128	0.457404	0.80099
STRG.23299.2	55.6783	-0.187168	0.258608	-0.72375	0.469219	0.808009
STRG.23300.1	47.4928	-0.144876	0.268765	-0.539045	0.589856	0.873191
STRG.23301.1	226.157	-0.268171	0.133881	-2.00305	0.0451722	0.2831
STRG.23302.1	106.259	-0.329736	0.182897	-1.80285	0.0714117	0.363087
STRG.23303.1	38.1658	-0.0604971	0.294579	-0.205368	0.837285	0.955936
STRG.23304.1	59.5041	-0.346695	0.240962	-1.43879	0.150209	0.51498
STRG.23305.1	173.149	0.170644	0.14811	1.15215	0.249261	0.63943
STRG.23306.1	433.262	0.00171166	0.0993945	0.0172209	0.98626	0.996376
STRG.23306.2	415.256	-0.0041892	0.101458	-0.0412902	0.967065	0.991628
STRG.23307.1	24.9987	0.0893702	0.362368	0.246628	0.805196	0.947678
STRG.23308.1	281.409	0.118259	0.121081	0.976688	0.328724	0.712419
STRG.23308.2	177.282	0.0630458	0.142305	0.443034	0.657741	0.897491
STRG.23308.3	177.088	0.0598697	0.142479	0.4202	0.67434	0.904895
STRG.23310.1	32.6576	-0.509534	0.320885	-1.5879	0.112308	0.450349
STRG.23312.1	7.37204	-0.657563	0.674204	-0.975319	0.329402	0.712601
STRG.23314.1	33.2115	-0.192199	0.31402	-0.612059	0.540498	0.848238
STRG.23314.2	32.6114	-0.214329	0.319192	-0.671475	0.501918	0.826516
STRG.23314.3	33.3214	-0.202048	0.313811	-0.643851	0.519672	0.837531
STRG.23314.4	32.8871	-0.128992	0.311704	-0.413829	0.679	0.90695
STRG.23315.1	178.863	-0.266092	0.146805	-1.81256	0.0698998	0.358815
STRG.23316.1	3356.73	0.165812	0.0740843	2.23815	0.025211	0.197749
STRG.23317.1	3373.42	0.0870475	0.0701992	1.24001	0.214973	0.602338
STRG.23317.2	2788.17	0.14714	0.0694201	2.11955	0.0340437	0.238373
STRG.23318.1	1.99991	0.849719	1.24539	0.68229	0.495056	NA
STRG.23319.1	8.46583	0.26574	0.612379	0.433947	0.664327	0.900314
STRG.23320.1	5.99565	0.295974	0.741155	0.399342	0.689641	0.910643
STRG.23321.1	2.92815	0.745889	1.0178	0.732844	0.463653	NA
STRG.23322.1	7096.48	0.0987914	0.0624776	1.58123	0.113825	0.452809
STRG.23322.2	6515.15	0.12591	0.0644911	1.95236	0.0508956	0.303105
STRG.23323.1	77.9985	-0.369394	0.219239	-1.6849	0.0920087	0.409983
STRG.23324.1	208.377	-0.334446	0.149443	-2.23795	0.0252243	0.197815
STRG.23324.2	839.962	0.109669	0.0832342	1.3176	0.187639	0.570429
STRG.23324.3	660.467	0.125306	0.088149	1.42153	0.155164	0.522781
STRG.23325.1	966.384	0.116449	0.0815224	1.42843	0.153168	0.519572
STRG.23326.1	440.145	0.218726	0.105777	2.06781	0.0386581	0.257211
STRG.23327.1	1687.31	0.135636	0.0681944	1.98896	0.0467052	0.288671
STRG.23327.2	1598.95	0.138587	0.0689574	2.00975	0.0444574	0.280202
STRG.23328.1	371.81	0.0554384	0.119943	0.462207	0.643933	0.892517
STRG.23328.2	337.608	0.0883464	0.12103	0.729954	0.465418	0.806132
STRG.23329.1	458.868	0.237444	0.101233	2.34552	0.0190005	0.163191
STRG.23330.1	5499.77	0.111082	0.0578799	1.91919	0.0549604	0.316057
STRG.23332.1	327.408	0.114194	0.113184	1.00892	0.313014	0.698027
STRG.23333.1	41.6471	-0.476855	0.306567	-1.55547	0.119835	0.464711
STRG.23334.1	87.0985	-0.176127	0.197416	-0.892164	0.372305	0.746285
STRG.23335.1	373.406	-0.151155	0.111916	-1.35061	0.176822	0.55515
STRG.23336.1	85.2512	-0.202636	0.204132	-0.992673	0.320869	0.704602
STRG.23337.1	400.072	-0.215272	0.107566	-2.00131	0.0453594	0.283843
STRG.23338.1	175.091	-0.214468	0.150448	-1.42553	0.154003	0.520655
STRG.23339.1	338.939	-0.0368604	0.114914	-0.320767	0.748387	0.931716
STRG.23339.2	338.939	-0.0368604	0.114914	-0.320767	0.748387	0.931716
STRG.23340.1	921.494	-0.115969	0.0857484	-1.35243	0.176238	0.554449
STRG.23340.2	920.052	-0.114419	0.0856385	-1.33607	0.181526	0.561974
STRG.23340.3	920.052	-0.114419	0.0856385	-1.33607	0.181526	0.561974
STRG.23341.1	44.5946	-0.316813	0.275574	-1.14965	0.250288	0.640536
STRG.23342.1	9.30453	-0.422247	0.588786	-0.717149	0.473282	0.810283
STRG.23343.1	72.6506	-0.487702	0.231993	-2.10223	0.0355334	0.244344
STRG.23344.1	97.9655	-0.320095	0.235718	-1.35796	0.174477	0.552016
STRG.23345.1	215.226	-0.0672306	0.151566	-0.443573	0.657351	0.897353
STRG.23346.1	533.337	-0.148059	0.105484	-1.40362	0.160432	0.530341
STRG.23348.1	179.428	-0.00089971	0.149276	-0.00602714	0.995191	0.998669
STRG.23349.1	70.9284	0.110671	0.216408	0.5114	0.609071	0.880563
STRG.23350.1	146.404	0.0278716	0.161101	0.173007	0.862646	0.964058
STRG.23351.1	95.2852	0.115036	0.191693	0.600107	0.548435	0.851975
STRG.23352.1	50.8642	-0.0637986	0.25351	-0.251661	0.801303	0.94616
STRG.23356.1	216.01	-0.258558	0.144522	-1.78906	0.0736057	0.367777
STRG.23357.1	122.057	-0.224561	0.174499	-1.28689	0.198133	0.583365
STRG.23358.1	26.4115	-0.306945	0.354818	-0.865077	0.386996	0.757148
STRG.23359.1	129.171	-0.231765	0.168477	-1.37565	0.168931	0.542909
STRG.23359.2	128.935	-0.227794	0.168493	-1.35194	0.176393	0.554597
STRG.23359.3	168.44	-0.173717	0.149647	-1.16085	0.245705	0.635929
STRG.23359.4	168.204	-0.170609	0.149715	-1.13955	0.254472	0.645174
STRG.23360.1	60.3982	-0.603462	0.242578	-2.4877	0.0128573	0.1259
STRG.23361.1	197.022	-0.302242	0.143418	-2.10742	0.0350809	0.242488
STRG.23362.1	32.53	-0.342037	0.317195	-1.07832	0.280892	0.668447
STRG.23363.1	199.812	-0.064341	0.139288	-0.461927	0.644134	0.892582
STRG.23363.2	197.725	-0.0580929	0.139525	-0.416363	0.677144	0.906002
STRG.23364.1	360.859	-0.019965	0.105958	-0.188424	0.850544	0.960235
STRG.23365.1	246.101	-0.191758	0.131198	-1.46159	0.143853	0.505422
STRG.23366.1	192.503	-0.146006	0.153823	-0.949179	0.342529	0.723829
STRG.23367.1	224.126	-0.045701	0.13053	-0.350119	0.726249	0.923955
STRG.23368.1	46.86	-0.0666431	0.296577	-0.224708	0.822207	0.952418
STRG.23369.1	1073.26	-0.0965465	0.075076	-1.28598	0.198449	0.583741
STRG.23369.2	1071.92	-0.094141	0.0751304	-1.25304	0.210193	0.597233
STRG.23369.3	1071.28	-0.0924743	0.07514	-1.23069	0.218437	0.606106
STRG.23370.1	218.852	-0.040013	0.150099	-0.266577	0.789795	0.94234
STRG.23370.2	218.852	-0.040013	0.150099	-0.266577	0.789795	0.94234
STRG.23370.3	218.852	-0.040013	0.150099	-0.266577	0.789795	0.94234
STRG.23370.4	218.649	-0.0427736	0.150162	-0.28485	0.775759	0.938796
STRG.23370.5	69.6228	-0.0291987	0.234922	-0.124291	0.901085	0.974104
STRG.23371.1	35.1643	-0.166454	0.307811	-0.540768	0.588667	0.872515
STRG.23372.1	5.06619	-1.05258	0.82589	-1.27447	0.202496	0.589066
STRG.23373.1	195.63	-0.0757395	0.140709	-0.538272	0.590389	0.87342
STRG.23374.1	134.922	-0.123457	0.167761	-0.735908	0.461787	0.803261
STRG.23375.1	5.59872	-0.284109	0.747904	-0.379874	0.704039	0.916186
STRG.23376.1	292.727	-0.0824599	0.150746	-0.547011	0.584371	0.870178
STRG.23379.1	352.743	-0.107051	0.11523	-0.929022	0.352878	0.73149
STRG.23379.2	199.235	-0.0722044	0.140587	-0.513593	0.607537	0.880145
STRG.23380.1	7.28642	-0.168817	0.645483	-0.261537	0.793679	0.943004
STRG.23381.1	13.2006	-0.449461	0.510829	-0.879866	0.378932	0.750679
STRG.23381.2	10.3245	-0.439183	0.56796	-0.773265	0.439365	0.789224
STRG.23382.1	21.6328	-0.5922	0.397837	-1.48855	0.136607	0.492779
STRG.23383.1	97.1673	-0.0853498	0.208958	-0.408455	0.68294	0.908344
STRG.23384.1	35.9957	0.0386505	0.322895	0.1197	0.904721	0.975414
STRG.23385.1	136.381	-0.131366	0.183598	-0.715506	0.474296	0.811018
STRG.23386.1	100.497	-0.297445	0.18892	-1.57445	0.115384	0.455883
STRG.23387.1	247.7	-0.128302	0.123546	-1.03849	0.299041	0.686083
STRG.23387.2	286.599	-0.156566	0.117105	-1.33698	0.18123	0.561607
STRG.23387.3	266.868	-0.108263	0.120269	-0.90017	0.36803	0.742365
STRG.23387.4	286.295	-0.15756	0.117149	-1.34496	0.17864	0.558171
STRG.23387.5	246.557	-0.142241	0.124036	-1.14677	0.251477	0.641597
STRG.23387.6	54.4491	-0.112535	0.241743	-0.465515	0.641562	0.891928
STRG.23388.1	44.9155	-0.0615551	0.265072	-0.23222	0.816367	0.950198
STRG.23388.2	66.7231	-0.135921	0.224805	-0.604617	0.545433	0.85036
STRG.23390.1	10.8364	-0.193069	0.533095	-0.362167	0.717227	0.921303
STRG.23391.1	51.0538	-0.568148	0.254333	-2.23388	0.0254912	0.198871
STRG.23392.1	223.962	-0.138125	0.149937	-0.921217	0.356937	0.734554
STRG.23392.2	228.914	-0.140165	0.148222	-0.945645	0.34433	0.725058
STRG.23393.1	8.83847	0.226337	0.589831	0.383731	0.701178	0.915201
STRG.23395.1	1.78438	-0.1518	1.36217	-0.11144	0.911267	NA
STRG.23396.1	875.939	-0.067566	0.0859716	-0.78591	0.43192	0.785128
STRG.23397.1	201.409	-0.0757573	0.144348	-0.524825	0.599705	0.877507
STRG.23398.1	14.1416	-0.344603	0.482121	-0.714765	0.474754	0.811336
STRG.23399.1	132.323	-0.362024	0.166912	-2.16896	0.0300861	0.220479
STRG.23400.1	204.64	0.135321	0.139402	0.970721	0.331687	0.714878
STRG.23401.1	13.4685	-0.659296	0.50872	-1.29599	0.194979	0.579742
STRG.23402.1	110.484	-0.450763	0.179506	-2.51114	0.0120342	0.119975
STRG.23403.1	98.8546	-0.289926	0.193942	-1.49491	0.134938	0.490518
STRG.23399.2	133.105	-0.357487	0.166817	-2.14299	0.0321139	0.229291
STRG.23403.2	98.8546	-0.289926	0.193942	-1.49491	0.134938	0.490518
STRG.23401.2	13.3746	-0.641317	0.508628	-1.26088	0.207353	0.593967
STRG.23404.1	243.225	0.139687	0.123553	1.13058	0.258232	0.648242
STRG.23405.1	272.744	0.0170148	0.123178	0.138131	0.890137	0.970566
STRG.23406.1	2.60327	-0.194323	1.08067	-0.179817	0.857296	NA
STRG.23407.1	3.81469	0.131043	0.896898	0.146107	0.883837	NA
STRG.23408.1	224.224	-0.0581251	0.137551	-0.42257	0.672609	0.904021
STRG.23409.1	2.65694	-0.0919077	1.14823	-0.0800428	0.936203	NA
STRG.23410.1	4.88944	0.603222	0.839233	0.718778	0.472278	0.810017
STRG.23411.1	1.88155	0.346693	1.31451	0.263743	0.791978	NA
STRG.23412.1	2.06632	2.8624	1.43347	1.99684	0.0458424	NA
STRG.23413.1	3.12776	3.57976	1.35012	2.65145	0.00801478	NA
STRG.23414.1	3.11774	-0.195244	1.0139	-0.192567	0.847298	NA
STRG.23415.1	4.21474	0.455152	0.882307	0.515866	0.605948	NA
STRG.23416.1	1.94324	0.604433	1.25367	0.482129	0.629714	NA
STRG.23417.1	1.48809	-1.40395	1.54497	-0.908728	0.363494	NA
STRG.23418.1	2.15151	1.70641	1.28855	1.32429	0.185408	NA
STRG.23419.1	2.58554	0.632235	1.11867	0.565168	0.57196	NA
STRG.23421.1	32.0518	0.072458	0.337709	0.214558	0.830112	0.954377
STRG.23422.1	7.90241	0.662477	0.636347	1.04106	0.297847	0.685204
STRG.23423.1	3862.06	0.0119564	0.0685218	0.174491	0.86148	0.963768
STRG.23424.1	25.3122	-0.065744	0.358394	-0.183441	0.854452	0.961196
STRG.23425.1	21.1147	0.0343933	0.409523	0.0839838	0.933069	0.983118
STRG.23426.1	4351.7	-0.0596142	0.0626434	-0.951645	0.341277	0.722791
STRG.23427.1	15.8749	-0.164063	0.441431	-0.371663	0.710144	0.918914
STRG.23429.1	4218.57	-0.0549858	0.0648107	-0.848407	0.396211	0.762443
STRG.23430.1	679.435	0.0274898	0.0917085	0.299752	0.764366	0.936062
STRG.23431.1	404.542	-0.214362	0.103961	-2.06194	0.0392131	0.259526
STRG.23430.2	860.729	-0.016025	0.0903568	-0.177352	0.859232	0.96339
STRG.23432.1	198.084	-0.27995	0.137266	-2.03947	0.041403	0.268391
STRG.23432.2	198.084	-0.27995	0.137266	-2.03947	0.041403	0.268391
STRG.23432.3	198.084	-0.27995	0.137266	-2.03947	0.041403	0.268391
STRG.23432.4	162.065	-0.369543	0.155195	-2.38115	0.0172585	0.153252
STRG.23433.1	646.851	0.0337229	0.0881312	0.382644	0.701984	0.915403
STRG.23429.2	4070.76	-0.0545591	0.0644836	-0.846093	0.397501	0.763439
STRG.23434.1	3861.43	0.0117997	0.0685209	0.172206	0.863275	0.964058
STRG.23435.1	24.1249	-0.169077	0.371648	-0.454938	0.649154	0.894464
STRG.23436.1	166.772	0.0359027	0.150944	0.237855	0.811994	0.949452
STRG.23437.1	143.164	-0.221072	0.157145	-1.4068	0.159487	0.528449
STRG.23441.1	3.01172	-0.446519	1.05546	-0.423057	0.672253	NA
STRG.23442.1	2.67918	0.578601	1.04482	0.553781	0.579729	NA
STRG.23444.1	1.95106	0.638934	1.25253	0.510115	0.609971	NA
STRG.23445.1	1023.23	-0.162752	0.0800624	-2.03281	0.0420718	0.27075
STRG.23446.1	1446.06	-0.10351	0.0745029	-1.38934	0.164729	0.536785
STRG.23447.1	314.497	0.0532484	0.113776	0.46801	0.639777	0.891514
STRG.23450.1	1.85168	0.29556	1.27786	0.231292	0.817088	NA
STRG.23451.1	220.296	0.0817035	0.133697	0.61111	0.541127	0.848586
STRG.23459.1	316.677	0.127358	0.111941	1.13772	0.255239	0.645689
STRG.23460.1	80.2279	-0.190495	0.208106	-0.915376	0.359994	0.736557
STRG.23461.1	26.8924	0.415313	0.36977	1.12317	0.261367	0.651038
STRG.23464.1	29.285	0.207952	0.331077	0.628106	0.529934	0.843429
STRG.23465.1	9.50233	0.314331	0.564472	0.556859	0.577624	0.867477
STRG.23466.1	34.4276	-0.152031	0.310385	-0.489815	0.624265	0.8861
STRG.23466.2	32.6182	-0.285571	0.322335	-0.885945	0.375647	0.748717
STRG.23467.1	1.94651	-0.580047	1.28853	-0.450161	0.652594	NA
STRG.23468.1	3.15652	0.105604	0.996339	0.105992	0.915589	NA
STRG.23469.1	23.4465	-0.294528	0.377783	-0.779622	0.435613	0.787289
STRG.23470.1	12.6356	0.485315	0.496513	0.977447	0.328348	0.712014
STRG.23471.1	106.35	0.188797	0.182183	1.0363	0.300061	0.686893
STRG.23473.1	4.64988	0.259696	0.815096	0.318608	0.750023	0.931744
STRG.23474.1	174.573	0.064995	0.15888	0.409082	0.68248	0.90818
STRG.23475.1	516.059	0.0527958	0.0984516	0.536262	0.591777	0.873932
STRG.23476.1	414.628	0.0549311	0.104329	0.526516	0.59853	0.876878
STRG.23477.1	1088.06	0.13062	0.0774134	1.68731	0.0915443	0.409102
STRG.23477.2	1087.57	0.129902	0.0774577	1.67707	0.0935298	0.413324
STRG.23478.1	73.0641	0.106786	0.22929	0.465724	0.641413	0.891928
STRG.23479.1	78.8719	-0.119149	0.204857	-0.581618	0.560824	0.858682
STRG.23480.1	83.5283	-0.0395266	0.208381	-0.189684	0.849557	0.959893
STRG.23481.1	54.4486	-0.0735822	0.248559	-0.296035	0.767203	0.936822
STRG.23482.1	665.327	-0.0109274	0.0917294	-0.119127	0.905175	0.975614
STRG.23482.2	664.084	-0.0109062	0.0918215	-0.118776	0.905453	0.975614
STRG.23483.1	1119.51	0.0217518	0.0760152	0.286151	0.774763	0.938589
STRG.23483.2	1118.03	0.0234941	0.0760045	0.309115	0.757234	0.934399
STRG.23483.3	1097.57	0.0264129	0.0759662	0.347693	0.728071	0.924578
STRG.23484.1	74.2716	-0.30717	0.215396	-1.42607	0.153848	0.520411
STRG.23486.1	11088.3	0.0864463	0.0586137	1.47485	0.140253	0.49911
STRG.23487.1	11599	0.0969086	0.0582992	1.66226	0.0964601	0.419323
STRG.23488.1	2.90518	-0.0519778	1.05176	-0.0494199	0.960585	NA
STRG.23489.1	108.959	0.00846867	0.182845	0.0463162	0.963058	0.990013
STRG.23490.1	251.213	0.0752498	0.129265	0.582138	0.560474	0.858385
STRG.23491.1	357.496	0.110095	0.107308	1.02598	0.304903	0.691123
STRG.23492.1	94.5827	0.0160894	0.187177	0.085958	0.9315	0.983046
STRG.23493.1	70.9522	0.011913	0.21202	0.0561882	0.955192	0.987889
STRG.23494.1	40.2964	0.0667537	0.286816	0.232741	0.815963	0.950168
STRG.23495.1	497.304	0.0201505	0.102211	0.197146	0.843713	0.958213
STRG.23495.2	496.284	0.0168198	0.101773	0.165269	0.868732	0.965633
STRG.23495.3	496.454	0.0178917	0.10211	0.17522	0.860907	0.963584
STRG.23496.1	144.912	-0.107829	0.164869	-0.654029	0.513093	0.83368
STRG.23496.2	148.754	-0.133505	0.162821	-0.819947	0.412246	0.773627
STRG.23495.4	249.994	0.0269677	0.126012	0.214009	0.83054	0.954377
STRG.23495.5	204.602	0.00722668	0.135455	0.0533511	0.957452	0.988646
STRG.23497.1	1206.08	0.111681	0.0757406	1.47452	0.140342	0.49921
STRG.23498.1	706.044	-0.192387	0.0880451	-2.1851	0.0288816	0.215204
STRG.23499.1	706.248	-0.191498	0.0881019	-2.17359	0.0297356	0.218771
STRG.23501.1	3347.97	-0.127985	0.0877055	-1.45926	0.144494	0.506352
STRG.23502.1	33.5012	0.00877414	0.321593	0.0272833	0.978234	0.994385
STRG.23505.1	1.94179	-1.04275	1.33161	-0.783071	0.433585	NA
STRG.23510.1	1.90159	1.33431	1.31597	1.01394	0.310612	NA
STRG.23512.1	2.13666	1.69892	1.27724	1.33015	0.183468	NA
STRG.23516.1	3347.97	-0.127985	0.0877055	-1.45926	0.144494	0.506352
STRG.23517.1	2.3014	-1.4647	1.26057	-1.16193	0.245264	NA
STRG.23518.1	1133.89	0.0523616	0.0988498	0.529709	0.596314	0.875949
STRG.23519.1	1134.74	0.0522697	0.0986957	0.529605	0.596386	0.875949
STRG.23520.1	14.4395	-0.50418	0.487985	-1.03319	0.301516	0.688228
STRG.23521.1	687.62	-0.13645	0.090445	-1.50865	0.131387	0.484405
STRG.23522.1	1023.41	-0.115779	0.0843971	-1.37183	0.170116	0.544828
STRG.23523.1	440.421	-0.116326	0.106684	-1.09038	0.275544	0.661993
STRG.23524.1	1063.32	0.0527879	0.0785848	0.671732	0.501754	0.826446
STRG.23534.1	2.10071	0.832265	1.26051	0.660263	0.509085	NA
STRG.23535.1	49.0244	0.0284968	0.270174	0.105476	0.915998	0.979217
STRG.23536.1	865.278	0.0950588	0.0833131	1.14098	0.253877	0.644319
STRG.23537.1	4.54939	-1.36757	0.920435	-1.48579	0.137334	0.494041
STRG.23538.1	54.8677	0.0921301	0.247606	0.372084	0.709831	0.918863
STRG.23539.1	26.6279	-0.281724	0.371825	-0.757678	0.448644	0.794612
STRG.23540.1	34.3068	0.16065	0.305788	0.525364	0.59933	0.877383
STRG.23541.1	27.7347	0.161032	0.33595	0.479334	0.631701	0.888626
STRG.23542.1	7.4261	0.331768	0.644197	0.51501	0.606546	0.88
STRG.23544.1	244.018	0.0487112	0.128539	0.378962	0.704716	0.916576
STRG.23544.2	244.112	0.0474592	0.128511	0.369301	0.711904	0.919661
STRG.23545.1	1.71144	-0.179832	1.40482	-0.128011	0.89814	NA
STRG.23547.1	6722.72	0.0801559	0.0702706	1.14067	0.254006	0.644552
STRG.23548.1	6722.93	0.0802467	0.0702654	1.14205	0.253433	0.64393
STRG.23551.1	2.14888	-0.738173	1.25648	-0.587491	0.556874	NA
STRG.23552.1	317.611	0.0091472	0.112344	0.0814212	0.935107	0.983535
STRG.23553.1	47.0117	-0.0623006	0.265524	-0.234633	0.814493	0.949696
STRG.23554.1	16.4458	-0.0433682	0.434033	-0.099919	0.920409	0.980374
STRG.23555.1	20.84	0.0318957	0.392362	0.0812914	0.93521	0.983535
STRG.23556.1	8.13801	0.115341	0.624661	0.184646	0.853507	0.961117
STRG.23557.1	6.69793	-0.293495	0.684004	-0.429084	0.667862	0.901936
STRG.23558.1	9.22659	-0.407819	0.603816	-0.675403	0.49942	0.825289
STRG.23559.1	11.9802	-0.0274495	0.506528	-0.0541914	0.956783	0.988447
STRG.23560.1	2.89646	0.343747	1.10617	0.310755	0.755987	NA
STRG.23561.1	93.5345	0.00969623	0.197324	0.0491388	0.960809	0.98956
STRG.23562.1	50.648	0.0633229	0.259595	0.24393	0.807285	0.948275
STRG.23563.1	89.1543	-0.181938	0.193664	-0.939454	0.347498	0.727884
STRG.23564.1	556.129	-0.133306	0.0923134	-1.44405	0.148724	0.51315
STRG.23564.2	556.129	-0.133306	0.0923134	-1.44405	0.148724	0.51315
STRG.23565.1	100.303	-0.014395	0.197704	-0.0728108	0.941957	0.984941
STRG.23566.1	90.6697	-0.207382	0.196674	-1.05445	0.291678	0.678553
STRG.23568.1	54.8429	0.157983	0.250402	0.630915	0.528096	0.842469
STRG.23568.2	71.4803	0.222072	0.220639	1.0065	0.314177	0.698584
STRG.23569.1	378.675	0.131148	0.112333	1.1675	0.24301	0.633229
STRG.23570.1	53.1231	0.230169	0.258451	0.890571	0.373159	0.747124
STRG.23571.1	57.5281	-0.0576825	0.244556	-0.235866	0.813537	0.949618
STRG.23572.1	163.759	0.00773224	0.152188	0.0508071	0.959479	0.989227
STRG.23573.1	241.278	0.0506413	0.140223	0.361149	0.717988	0.921307
STRG.23574.1	2167.14	0.0806212	0.0765023	1.05384	0.291956	0.67886
STRG.23574.2	2167.14	0.0806212	0.0765023	1.05384	0.291956	0.67886
STRG.23575.1	211.573	0.197042	0.133213	1.47915	0.139099	0.496922
STRG.23576.1	459.729	0.0793746	0.0995288	0.797504	0.425159	0.780895
STRG.23576.2	459.729	0.0793746	0.0995288	0.797504	0.425159	0.780895
STRG.23577.1	3.94818	-0.234868	0.889889	-0.26393	0.791834	NA
STRG.23578.1	458.448	0.0743117	0.0999297	0.743639	0.457095	0.800879
STRG.23580.1	8.29031	-0.730626	0.654791	-1.11582	0.264501	0.65362
STRG.23582.1	1534.92	0.0403805	0.0738407	0.546859	0.584475	0.870198
STRG.23583.1	1728.18	0.0683975	0.0710566	0.962577	0.33576	0.717654
STRG.23583.2	15.9902	-1.04992	0.474402	-2.21314	0.0268882	0.205586
STRG.23585.1	39.9267	0.0175767	0.299938	0.0586012	0.95327	0.987691
STRG.23586.1	21.0549	-0.0627695	0.393854	-0.159373	0.873375	0.966994
STRG.23587.1	736.724	-0.0340438	0.0924684	-0.368167	0.712749	0.920052
STRG.23587.2	736.724	-0.0340438	0.0924684	-0.368167	0.712749	0.920052
STRG.23592.1	42.7747	0.717063	0.274433	2.61289	0.0089781	0.0974126
STRG.23592.2	42.5805	0.706387	0.275806	2.56118	0.0104319	0.108696
STRG.23593.1	736.724	-0.0340438	0.0924684	-0.368167	0.712749	0.920052
STRG.23593.2	736.724	-0.0340438	0.0924684	-0.368167	0.712749	0.920052
STRG.23594.1	80.1096	1.04804	0.203508	5.14989	2.60642e-07	7.77534e-06
STRG.23595.1	47.7003	0.831226	0.262476	3.16686	0.00154094	0.0248373
STRG.23596.1	46.02	0.503031	0.28461	1.76744	0.0771546	0.376693
STRG.23597.1	712.204	0.835404	0.0884143	9.44874	3.42947e-21	1.97435e-19
STRG.23597.2	711.968	0.836519	0.0883746	9.4656	2.91882e-21	1.68615e-19
STRG.23597.3	711.968	0.836519	0.0883746	9.4656	2.91882e-21	1.68615e-19
STRG.23598.1	54.7838	0.777376	0.254939	3.04927	0.00229401	0.0343495
STRG.23599.1	58.7671	0.17446	0.238798	0.730574	0.465039	0.805891
STRG.23599.2	12.9009	0.614514	0.505591	1.21544	0.2242	0.613064
STRG.23600.1	31.242	-0.0666247	0.322535	-0.206566	0.836349	0.955657
STRG.23601.1	4.42597	-0.271871	0.839987	-0.323662	0.746194	0.931096
STRG.23602.1	5.20056	-0.594272	0.803805	-0.739323	0.459711	0.802088
STRG.23603.1	2.24185	0.175225	1.14558	0.152957	0.878432	NA
STRG.23604.1	5.92531	-0.662226	0.748105	-0.885205	0.376046	0.748863
STRG.23605.1	9.61871	-0.291405	0.565116	-0.515654	0.606096	0.87992
STRG.23608.1	32.1669	0.122439	0.321108	0.381301	0.70298	0.915646
STRG.23610.1	772.967	-0.044395	0.0835807	-0.531163	0.595306	0.875598
STRG.23612.1	3.53527	-0.457097	0.957644	-0.477314	0.633139	NA
STRG.23613.1	21.6883	-0.0757514	0.393223	-0.192643	0.847239	0.9593
STRG.23614.1	587.587	-0.111267	0.098028	-1.13505	0.256355	0.646574
STRG.23616.1	551.987	-0.0231459	0.103877	-0.22282	0.823676	0.953001
STRG.23617.1	566.51	-0.107305	0.090975	-1.1795	0.238198	0.62801
STRG.23618.1	162.834	-0.101174	0.148247	-0.682467	0.494944	0.822474
STRG.23619.1	44.1215	-0.117556	0.271612	-0.432809	0.665154	0.900666
STRG.23620.1	58.547	-0.258008	0.251263	-1.02684	0.304494	0.690557
STRG.23621.1	633.854	-0.0192929	0.0921553	-0.209352	0.834174	0.955142
STRG.23622.1	533.619	-0.125656	0.0987277	-1.27275	0.203105	0.589959
STRG.23623.1	236.464	-0.152789	0.128481	-1.18919	0.234363	0.623931
STRG.23625.1	2.80962	1.60573	1.09531	1.466	0.142649	NA
STRG.23626.1	2610.8	-0.0614009	0.0647384	-0.948448	0.342902	0.72403
STRG.23626.2	2598.01	-0.0634709	0.0645358	-0.983498	0.325362	0.708868
STRG.23626.3	2460.19	-0.0651321	0.0646001	-1.00823	0.313342	0.69829
STRG.23626.4	2403.64	-0.0690413	0.0648799	-1.06414	0.287265	0.674249
STRG.23627.1	13.3981	0.067419	0.488286	0.138073	0.890183	0.970566
STRG.23628.1	325.74	0.384516	0.124053	3.09961	0.00193779	0.0300435
STRG.23630.1	13.9792	-0.398964	0.493471	-0.808484	0.418812	0.777985
STRG.23631.1	168.806	-0.298211	0.154633	-1.92851	0.053792	0.311913
STRG.23632.1	23.2705	-0.34767	0.379038	-0.917244	0.359015	0.735895
STRG.23635.1	3.61123	3.19651	1.16604	2.74133	0.0061191	NA
STRG.23639.1	47.5178	-0.0429461	0.263232	-0.163149	0.870401	0.966075
STRG.23641.1	35.8813	-0.124394	0.30743	-0.404625	0.685753	0.909196
STRG.23644.1	2.05292	0.523064	1.20079	0.435599	0.663128	NA
STRG.23645.1	52.551	0.0762866	0.269944	0.282601	0.777482	0.939478
STRG.23649.1	4.84634	-0.127306	0.820632	-0.155131	0.876718	0.968169
STRG.23650.1	137.983	-0.0691023	0.165587	-0.417318	0.676446	0.905677
STRG.23653.1	288.19	-0.144576	0.122109	-1.18399	0.236416	0.625997
STRG.23654.1	231.47	-0.111808	0.132919	-0.841171	0.400252	0.765405
STRG.23655.1	917.406	-0.076063	0.0793234	-0.958897	0.337611	0.71907
STRG.23655.2	917.406	-0.076063	0.0793234	-0.958897	0.337611	0.71907
STRG.23655.3	424.672	-0.0973508	0.101676	-0.957458	0.338336	0.719909
STRG.23656.1	259.807	-0.00933758	0.126673	-0.0737138	0.941238	0.984815
STRG.23657.1	48.7247	-0.145307	0.273875	-0.53056	0.595724	0.875783
STRG.23658.1	157.042	-0.0469603	0.150472	-0.312086	0.754975	0.933386
STRG.23659.1	9.06692	-0.685536	0.599357	-1.14379	0.252712	0.642944
STRG.23661.1	10.9788	-0.551348	0.553588	-0.995953	0.319273	0.703431
STRG.23662.1	1202.4	-0.0271885	0.0807671	-0.336629	0.736397	0.927051
STRG.23663.1	1108.75	-0.101917	0.0849453	-1.1998	0.230219	0.619736
STRG.23664.1	2312.36	-0.0510748	0.0719194	-0.710168	0.4776	0.813502
STRG.23666.1	871.711	0.00883818	0.0795225	0.111141	0.911505	0.977323
STRG.23667.1	28.1161	-0.579077	0.373103	-1.55206	0.120649	0.465833
STRG.23668.1	204.443	-0.207104	0.136688	-1.51516	0.129732	0.481396
STRG.23669.1	2.10359	-0.0952101	1.19257	-0.0798358	0.936368	NA
STRG.23670.1	55.5011	-0.0492167	0.247689	-0.198703	0.842495	0.957931
STRG.23671.1	4.99708	-0.0732303	0.779274	-0.0939724	0.925131	0.981643
STRG.23673.1	29.726	0.052679	0.328262	0.160478	0.872504	0.966629
STRG.23675.1	78.6853	0.306369	0.226531	1.35244	0.176235	0.554449
STRG.23676.1	78.0675	0.318256	0.225987	1.4083	0.159043	0.527694
STRG.23678.1	16.8316	-0.104866	0.444001	-0.236185	0.813289	0.949613
STRG.23679.1	47.5889	0.0442429	0.262379	0.168622	0.866094	0.964937
STRG.23680.1	194.838	-0.0614772	0.135535	-0.453589	0.650125	0.894736
STRG.23680.2	69.4622	-0.38748	0.216433	-1.7903	0.0734055	0.367485
STRG.23680.3	193.339	-0.0406056	0.136161	-0.298218	0.765537	0.936565
STRG.23680.4	67.9632	-0.33419	0.218343	-1.53057	0.125875	0.475411
STRG.23680.5	67.9632	-0.33419	0.218343	-1.53057	0.125875	0.475411
STRG.23680.6	68.7028	-0.379403	0.217354	-1.74555	0.0808887	0.3849
STRG.23680.7	157.702	0.0589162	0.148472	0.396817	0.691502	0.911098
STRG.23680.8	40.0921	-0.478044	0.303078	-1.57729	0.114728	0.45479
STRG.23680.9	134.396	0.0145242	0.171454	0.0847117	0.932491	0.983046
STRG.23680.10	83.8955	0.0535975	0.20479	0.26172	0.793538	0.943004
STRG.23680.11	104.143	-0.0383224	0.188688	-0.203099	0.839057	0.95657
STRG.23680.12	143.487	0.0554451	0.153683	0.360776	0.718267	0.921355
STRG.23680.13	203.399	0.0357171	0.138846	0.257243	0.796991	0.944386
STRG.23680.14	118.327	0.00845028	0.181053	0.046673	0.962774	0.990012
STRG.23680.15	8.95166	-1.09772	0.617288	-1.77829	0.0753564	0.371797
STRG.23681.1	64.6309	0.0756701	0.227488	0.332633	0.739412	0.928616
STRG.23683.1	16.3391	0.533023	0.434082	1.22793	0.219472	0.607778
STRG.23684.1	10.1429	0.127346	0.58665	0.217073	0.828152	0.953946
STRG.23685.1	11.1828	0.0626991	0.527447	0.118873	0.905376	0.975614
STRG.23688.1	2940.37	-0.017479	0.0648075	-0.269706	0.787386	0.941801
STRG.23689.1	604.933	0.00141035	0.115918	0.0121668	0.990293	0.997326
STRG.23690.1	1222.41	0.00203359	0.0892087	0.0227958	0.981813	0.995139
STRG.23691.1	302.755	-0.0688171	0.115886	-0.593834	0.552623	0.854303
STRG.23692.1	5.21666	0.388999	0.856013	0.454431	0.649519	0.89461
STRG.23694.1	11.0118	0.14972	0.524765	0.285308	0.775408	0.938677
STRG.23695.1	6269.6	0.0509493	0.0584338	0.871915	0.383255	0.754721
STRG.23700.1	3.28079	-1.0696	1.04432	-1.02421	0.305735	NA
STRG.23701.1	496.771	-0.0754091	0.0994934	-0.757931	0.448492	0.794603
STRG.23701.2	496.771	-0.0754091	0.0994934	-0.757931	0.448492	0.794603
STRG.23702.1	10.6028	-0.350229	0.540575	-0.647881	0.517062	0.836112
STRG.23704.1	279.106	-0.0850711	0.123113	-0.691002	0.489564	0.819201
STRG.23705.1	86.2439	0.0198345	0.196378	0.101001	0.919549	0.980255
STRG.23706.1	136.506	-0.0261074	0.168347	-0.155081	0.876757	0.968169
STRG.23707.1	539.938	0.031034	0.0985044	0.315052	0.752722	0.932669
STRG.23707.2	546.889	0.0269988	0.0977378	0.276237	0.782366	0.940729
STRG.23707.3	530.315	0.0346861	0.0989936	0.350388	0.726048	0.923955
STRG.23708.1	139.467	-0.0862525	0.161533	-0.533963	0.593367	0.87473
STRG.23709.1	4.15988	-0.593204	0.89821	-0.660429	0.508979	NA
STRG.23710.1	11.6568	0.00469171	0.518523	0.00904822	0.992781	0.997982
STRG.23712.1	70.0003	-0.0651282	0.244941	-0.265894	0.790321	0.942392
STRG.23712.2	69.0618	-0.0622414	0.245856	-0.253163	0.800143	0.945777
STRG.23713.1	5.50353	0.82138	0.881883	0.931393	0.35165	0.730328
STRG.23714.1	3.79407	0.211021	0.942405	0.223918	0.822821	NA
STRG.23715.1	1.73979	0.481191	1.3536	0.35549	0.722223	NA
STRG.23716.1	1.75979	-0.327268	1.34189	-0.243886	0.807319	NA
STRG.23718.1	61.5491	0.332325	0.235661	1.41018	0.158486	0.526798
STRG.23722.1	3.51636	-0.28859	0.975332	-0.295889	0.767315	NA
STRG.23723.1	3.98385	0.266553	0.867342	0.307321	0.758599	NA
STRG.23725.1	2.81329	0.0770818	1.02806	0.0749776	0.940233	NA
STRG.23727.1	44.1616	0.0522499	0.278114	0.187872	0.850977	0.960442
STRG.23727.2	44.1616	0.0522499	0.278114	0.187872	0.850977	0.960442
STRG.23728.1	3.36284	-0.444158	0.955891	-0.464654	0.642179	NA
STRG.23729.1	9.04265	0.103398	0.574551	0.179964	0.857181	0.962638
STRG.23731.1	1.59922	0.587644	1.37807	0.426427	0.669797	NA
STRG.23738.1	3.8749	0.469988	0.880598	0.533715	0.593539	NA
STRG.23739.1	238.256	-0.0715842	0.130751	-0.547484	0.584047	0.869863
STRG.23740.1	241.71	-0.0736515	0.12943	-0.569045	0.569326	0.863181
STRG.23741.1	13.6398	-0.0256994	0.515676	-0.0498363	0.960253	0.989498
STRG.23742.1	123.531	-0.0578961	0.184393	-0.313982	0.753535	0.932859
STRG.23742.2	123.109	-0.0579586	0.185684	-0.312136	0.754937	0.933386
STRG.23742.3	86.0462	0.0881115	0.208496	0.422605	0.672584	0.904021
STRG.23742.4	52.7924	0.0705598	0.257945	0.273546	0.784434	0.941254
STRG.23742.5	52.5982	0.0599647	0.258335	0.23212	0.816445	0.950198
STRG.23744.1	40.3132	-0.618058	0.300309	-2.05808	0.0395829	0.260968
STRG.23745.1	50.4905	-0.225067	0.262348	-0.857895	0.390951	0.759885
STRG.23746.1	457.048	-0.388007	0.108491	-3.5764	0.000348364	0.0067956
STRG.23746.2	456.682	-0.388375	0.10834	-3.58478	0.000337363	0.00659764
STRG.23746.3	456.478	-0.387175	0.108424	-3.57095	0.000355689	0.00692392
STRG.23747.1	33.1473	-0.884833	0.318112	-2.78151	0.00541061	0.067228
STRG.23748.1	2.33394	-0.874455	1.20811	-0.723818	0.469177	NA
STRG.23749.1	160.263	-0.0210985	0.164746	-0.128067	0.898096	0.973476
STRG.23750.1	156.778	-0.0319098	0.166256	-0.191931	0.847796	0.959423
STRG.23751.1	60.623	0.0642266	0.235158	0.273121	0.78476	0.94146
STRG.23752.1	503.822	0.107664	0.104796	1.02737	0.304247	0.690317
STRG.23753.1	96.0471	0.262741	0.197613	1.32957	0.183659	0.564766
STRG.23755.1	4.18453	0.671577	0.849808	0.790269	0.429371	NA
STRG.23756.1	1.67903	0.578562	1.36414	0.424122	0.671476	NA
STRG.23757.1	6.596	0.198137	0.685203	0.289165	0.772455	0.937915
STRG.23758.1	2.04606	0.58669	1.27068	0.461712	0.644288	NA
STRG.23762.1	30.9838	-0.0466272	0.325465	-0.143263	0.886082	0.969999
STRG.23763.1	48.2423	-0.187066	0.280646	-0.666557	0.505055	0.828829
STRG.23764.1	41.6019	-0.27102	0.280539	-0.966071	0.334009	0.716419
STRG.23765.1	121.797	-0.276789	0.167603	-1.65146	0.0986451	0.423835
STRG.23765.2	121.797	-0.276789	0.167603	-1.65146	0.0986451	0.423835
STRG.23767.1	95.7494	0.00119729	0.186721	0.0064122	0.994884	0.998654
STRG.23770.1	76.7052	-0.112455	0.223055	-0.504158	0.61415	0.882683
STRG.23771.1	480.504	0.0933039	0.101483	0.919408	0.357882	0.735212
STRG.23772.1	2.1867	0.348556	1.16328	0.299632	0.764458	NA
STRG.23773.1	4.28695	0.324253	0.845768	0.383383	0.701436	0.915202
STRG.23774.1	1.93446	1.34922	1.29098	1.04511	0.295972	NA
STRG.23776.1	4.40795	-0.935076	0.957419	-0.976663	0.328736	0.712419
STRG.23777.1	2.21821	0.915437	1.18558	0.772143	0.44003	NA
STRG.23778.1	94.3667	0.0892231	0.195943	0.455352	0.648856	0.89443
STRG.23779.1	52.7078	0.0952451	0.245924	0.387295	0.698538	0.914147
STRG.23780.1	55.8803	0.123336	0.240409	0.513026	0.607933	0.880145
STRG.23782.1	274.399	-0.129785	0.12169	-1.06652	0.286188	0.673225
STRG.23786.1	287.808	-0.131473	0.119843	-1.09705	0.272619	0.659783
STRG.23787.1	2.70737	-0.539669	1.1343	-0.475774	0.634235	NA
STRG.23790.1	4.15842	0.290721	0.866815	0.33539	0.737331	NA
STRG.23791.1	24.4841	-0.0555472	0.358452	-0.154964	0.87685	0.96818
STRG.23794.1	41.5848	-0.39777	0.293203	-1.35664	0.174896	0.552528
STRG.23795.1	113.336	0.0935826	0.179641	0.520943	0.602406	0.878925
STRG.23795.2	113.336	0.0935826	0.179641	0.520943	0.602406	0.878925
STRG.23798.1	2.56386	0.0828061	1.18912	0.0696363	0.944483	NA
STRG.23800.1	41.5848	-0.39777	0.293203	-1.35664	0.174896	0.552528
STRG.23801.1	123.561	-0.0719701	0.18287	-0.393558	0.693908	0.912066
STRG.23802.1	3.35356	0.582929	1.01607	0.573711	0.566164	NA
STRG.23803.1	128.437	-0.276665	0.174506	-1.58542	0.112871	0.450988
STRG.23804.1	788.216	-0.225065	0.0886104	-2.53994	0.011087	0.11315
STRG.23808.1	14.5061	-0.139696	0.462082	-0.302319	0.762409	0.935575
STRG.23811.1	2.07589	1.78139	1.28226	1.38926	0.164754	NA
STRG.23812.1	4.9274	-0.219589	0.790877	-0.277653	0.781279	0.940372
STRG.23813.1	77.7558	-0.322741	0.216491	-1.49078	0.136019	0.491884
STRG.23814.1	376.515	-0.162026	0.11165	-1.4512	0.146725	0.509793
STRG.23815.1	375.084	-0.157771	0.112096	-1.40746	0.159292	0.52799
STRG.23816.1	111.974	-0.0919531	0.179835	-0.511318	0.609129	0.880609
STRG.23817.1	170.705	0.0121779	0.167546	0.0726841	0.942058	0.984941
STRG.23818.1	654.757	-0.102687	0.0925621	-1.10938	0.267266	0.655502
STRG.23818.2	654.553	-0.101765	0.0925661	-1.09938	0.271601	0.659114
STRG.23818.3	653.183	-0.101258	0.0927209	-1.09207	0.274803	0.661557
STRG.23819.1	196.473	-0.178921	0.143959	-1.24286	0.21392	0.601403
STRG.23820.1	58.358	-0.431428	0.242647	-1.77801	0.0754025	0.371939
STRG.23820.2	33.0142	-0.287438	0.319829	-0.898726	0.368799	0.74314
STRG.23821.1	9.04678	-0.835399	0.627047	-1.33228	0.18277	0.563793
STRG.23822.1	60.4954	-0.141366	0.236632	-0.59741	0.550234	0.852741
STRG.23823.1	112.424	-0.0456359	0.174815	-0.261052	0.794052	0.943096
STRG.23824.1	2.2804	0.676778	1.18291	0.572128	0.567235	NA
STRG.23825.1	1.76778	-0.296032	1.33903	-0.221079	0.825031	NA
STRG.23827.1	5.84033	-0.55999	0.756146	-0.740585	0.458945	0.801746
STRG.23828.1	3.77232	-0.645749	0.947965	-0.681195	0.495748	NA
STRG.23829.1	3.23249	1.21979	0.987691	1.23499	0.216833	NA
STRG.23831.1	48.3046	-0.0231773	0.270991	-0.0855278	0.931842	0.983046
STRG.23832.1	91.8947	-0.550795	0.213183	-2.58368	0.00977533	0.103624
STRG.23833.1	175.167	-0.557579	0.174837	-3.18913	0.00142702	0.0234217
STRG.23834.1	398.115	-0.439322	0.138126	-3.18059	0.00146975	0.0239224
STRG.23834.2	398.115	-0.439322	0.138126	-3.18059	0.00146975	0.0239224
STRG.23835.1	5.58762	0.147172	0.741493	0.198481	0.842669	0.957962
STRG.23836.1	68.2858	-0.368994	0.252405	-1.46191	0.143766	0.505242
STRG.23837.1	127.814	-0.0376769	0.167486	-0.224955	0.822014	0.952301
STRG.23839.1	6.83668	-0.0715509	0.703828	-0.10166	0.919027	0.980073
STRG.23846.1	2.78418	0.922271	1.09756	0.840291	0.400745	NA
STRG.23850.1	1.52347	-0.685221	1.49197	-0.459271	0.646039	NA
STRG.23851.1	9.6812	-0.339407	0.607423	-0.558765	0.576322	0.866943
STRG.23854.1	3.70314	-0.066071	0.900282	-0.0733892	0.941496	NA
STRG.23855.1	3.69126	-1.41678	1.03371	-1.37058	0.170505	NA
STRG.23856.1	2.14241	-1.35186	1.31219	-1.03024	0.302899	NA
STRG.23857.1	3.52137	-0.429626	0.9591	-0.447947	0.654192	NA
STRG.23858.1	7.4275	-0.360653	0.669139	-0.538981	0.5899	0.873191
STRG.23859.1	11.3409	-0.35466	0.537836	-0.65942	0.509626	0.831506
STRG.23860.1	5.42505	-0.557504	0.818641	-0.681011	0.495865	0.823154
STRG.23862.1	32.0095	-0.0995755	0.323374	-0.307927	0.758138	0.934562
STRG.23862.2	34.4033	-0.088051	0.309281	-0.284695	0.775877	0.938914
STRG.23867.1	127.814	-0.0376769	0.167486	-0.224955	0.822014	0.952301
STRG.23868.1	1.803	0.181986	1.30389	0.139572	0.888998	NA
STRG.23871.1	3920.09	1.05333	0.483612	2.17805	0.0294024	0.217566
STRG.23872.1	2213.09	1.04925	0.390109	2.68963	0.00715304	0.0824796
STRG.23873.1	677.084	0.0288895	0.0908774	0.317895	0.750564	0.93183
STRG.23874.1	159.332	-0.169011	0.154376	-1.0948	0.273603	0.660394
STRG.23875.1	4.31154	0.491856	0.856757	0.574091	0.565906	0.861236
STRG.23881.1	35.8679	0.172267	0.307527	0.56017	0.575364	0.866614
STRG.23883.1	38.9087	-0.352566	0.333013	-1.05872	0.289729	0.676626
STRG.23884.1	29.6302	-0.24643	0.353824	-0.696477	0.48613	0.817232
STRG.23885.1	8.56125	0.517372	0.592248	0.873574	0.38235	0.753871
STRG.23886.1	137.803	0.0932855	0.181976	0.512626	0.608213	0.880168
STRG.23886.2	137.803	0.0932855	0.181976	0.512626	0.608213	0.880168
STRG.23886.3	136.788	0.0898545	0.18234	0.492786	0.622164	0.885665
STRG.23886.4	139.35	0.0937575	0.180536	0.519328	0.603532	0.879205
STRG.23896.1	239.004	-0.451157	0.125685	-3.5896	0.000331188	0.00648783
STRG.23897.1	433.209	-0.467508	0.101038	-4.62707	3.70878e-06	9.87618e-05
STRG.23898.1	162.825	-0.390862	0.157245	-2.48568	0.0129302	0.126382
STRG.23899.1	533.472	-0.156493	0.0977495	-1.60096	0.109386	0.445178
STRG.23900.1	1321.98	-0.322336	0.0722102	-4.46386	8.04957e-06	0.000205054
STRG.23903.1	124.584	-0.232948	0.174043	-1.33845	0.180749	0.560783
STRG.23904.1	94.6019	-0.293583	0.202326	-1.45104	0.146768	0.50987
STRG.23905.1	303.222	-0.162995	0.11717	-1.3911	0.164195	0.535937
STRG.23906.1	77.7172	0.106908	0.209472	0.510372	0.609791	0.88094
STRG.23908.1	57.1049	0.233074	0.246122	0.946985	0.343647	0.724411
STRG.23910.1	4.19443	0.587331	0.862659	0.680838	0.495974	NA
STRG.23911.1	137.799	0.220285	0.177229	1.24294	0.213891	0.601403
STRG.23911.2	134.331	0.231755	0.1765	1.31306	0.189164	0.571904
STRG.23912.1	298.447	0.334338	0.125123	2.67208	0.00753831	0.0857918
STRG.23912.2	270.923	0.321385	0.134267	2.39363	0.0166824	0.149973
STRG.23914.1	71.1011	0.204748	0.213358	0.959644	0.337234	0.718688
STRG.23915.1	14.2658	0.393746	0.477709	0.824239	0.409804	0.771736
STRG.23916.1	129.146	0.413395	0.174233	2.37266	0.0176606	0.155956
STRG.23917.1	18.2265	0.545132	0.420339	1.29689	0.19467	0.579055
STRG.23918.1	1344.54	0.116839	0.0817287	1.42959	0.152834	0.519048
STRG.23919.1	3160.43	0.11533	0.0634417	1.81789	0.0690807	0.356811
STRG.23919.2	3160.43	0.11533	0.0634417	1.81789	0.0690807	0.356811
STRG.23921.1	134.461	-0.193825	0.171767	-1.12842	0.259143	0.648817
STRG.23922.1	2.11883	0.613287	1.20494	0.508977	0.610768	NA
STRG.23923.1	212.023	0.0200721	0.147319	0.13625	0.891624	0.971022
STRG.23924.1	365.882	0.115326	0.110908	1.03983	0.298417	0.685471
STRG.23926.1	1305.73	0.0618117	0.0801801	0.770911	0.44076	0.789896
STRG.23927.1	854.148	0.0920131	0.0856893	1.0738	0.282913	0.670264
STRG.23928.1	340.1	0.0835008	0.111299	0.750239	0.453111	0.797935
STRG.23929.1	678.556	0.0254821	0.0857979	0.297001	0.766465	0.936822
STRG.23930.1	519.063	0.107848	0.0964234	1.11848	0.263362	0.652317
STRG.23931.1	478.961	0.252775	0.104954	2.40844	0.0160208	0.145659
STRG.23932.1	315.983	0.0330972	0.118743	0.27873	0.780452	0.940314
STRG.23933.1	93.8723	0.277858	0.200715	1.38434	0.166255	0.538966
STRG.23934.1	114.996	0.13298	0.171588	0.775	0.43834	0.788648
STRG.23935.1	7.09192	-0.20192	0.664426	-0.303902	0.761203	0.935532
STRG.23936.1	60.6139	-0.200571	0.234867	-0.853975	0.393119	0.761293
STRG.23937.1	84.4973	-0.261199	0.216894	-1.20427	0.228486	0.617657
STRG.23938.1	47.7483	-0.122053	0.285933	-0.426858	0.669483	0.902789
STRG.23940.1	160.172	0.278059	0.150601	1.84632	0.0648454	0.345673
STRG.23941.1	480.25	0.122089	0.109682	1.11312	0.265659	0.654434
STRG.23942.1	17.9428	-0.496721	0.426333	-1.1651	0.243979	0.633901
STRG.23943.1	457.811	-0.0223	0.100664	-0.221529	0.82468	0.953212
STRG.23947.1	8.04755	0.255687	0.645463	0.396129	0.69201	0.911227
STRG.23950.1	40.6791	-0.391223	0.289025	-1.35359	0.175866	0.553999
STRG.23951.1	60.9967	-0.182088	0.236019	-0.7715	0.440411	0.789725
STRG.23952.1	125.598	-0.124534	0.164089	-0.758939	0.447889	0.794281
STRG.23953.1	124.356	-0.352656	0.167232	-2.10879	0.0349631	0.24222
STRG.23955.1	128.444	-0.00723937	0.166551	-0.0434664	0.96533	0.990943
STRG.23956.1	205.56	-0.061493	0.136247	-0.451334	0.651749	0.895425
STRG.23957.1	1127.59	-0.0708776	0.0752317	-0.942124	0.346129	0.726634
STRG.23957.2	1127.59	-0.0708776	0.0752317	-0.942124	0.346129	0.726634
STRG.23958.1	102.998	-0.140137	0.203347	-0.689153	0.490727	0.819984
STRG.23959.1	477.056	-0.343587	0.0978484	-3.51142	0.000445712	0.00849803
STRG.23960.1	13.427	-0.20234	0.495278	-0.408538	0.682879	0.908338
STRG.23961.1	515.098	-0.0383402	0.0996981	-0.384563	0.700561	0.915018
STRG.23961.2	524.747	-0.0328985	0.100017	-0.32893	0.742209	0.929614
STRG.23961.3	523.437	-0.0365813	0.0995055	-0.367631	0.713148	0.920126
STRG.23962.1	97.569	-0.303341	0.190599	-1.59151	0.111494	0.449087
STRG.23963.1	517.823	0.478513	0.0985211	4.85696	1.19204e-06	3.32509e-05
STRG.23964.1	609.904	0.473598	0.0886847	5.34024	9.28223e-08	2.87631e-06
STRG.23965.1	252.873	0.395142	0.12305	3.21122	0.00132173	0.0219995
STRG.23966.1	1.72342	1.09474	1.3376	0.818435	0.413109	NA
STRG.23967.1	1512.13	0.432016	0.0741833	5.82363	5.75827e-09	1.99339e-07
STRG.23969.1	56.8091	0.323548	0.247165	1.30903	0.190523	0.574044
STRG.23970.1	28.6188	-0.0584516	0.343222	-0.170303	0.864772	0.964515
STRG.23971.1	16.519	-0.010036	0.438519	-0.0228862	0.981741	0.995127
STRG.23972.1	317.931	0.0437587	0.114311	0.382803	0.701866	0.915403
STRG.23973.1	43.6583	-0.360511	0.270117	-1.33465	0.181992	0.562524
STRG.23973.2	43.6583	-0.360511	0.270117	-1.33465	0.181992	0.562524
STRG.23973.3	34.2384	-0.353189	0.312743	-1.12933	0.25876	0.648584
STRG.23974.1	43.7791	-0.0516484	0.285311	-0.181025	0.856348	0.962103
STRG.23975.1	40.158	0.0509684	0.285132	0.178754	0.858131	0.963033
STRG.23976.1	61.7026	0.0662769	0.231262	0.286588	0.774428	0.938553
STRG.23977.1	26.2646	0.117891	0.342217	0.344491	0.730477	0.925222
STRG.23978.1	1.8429	0.177658	1.27949	0.13885	0.889568	NA
STRG.23979.1	1653.53	0.0704049	0.0769663	0.91475	0.360323	0.736881
STRG.23979.2	1527.24	0.0649497	0.0790424	0.821707	0.411244	0.77275
STRG.23979.3	1573.77	0.0690944	0.079405	0.870152	0.384218	0.755119
STRG.23979.4	374.811	-0.0101092	0.104193	-0.097024	0.922707	0.981035
STRG.23980.1	410.798	-0.017368	0.122987	-0.141219	0.887697	0.970157
STRG.23981.1	633.66	0.0653126	0.104824	0.623069	0.533239	0.844903
STRG.23982.1	592.55	-0.0139765	0.0980721	-0.142513	0.886675	0.970009
STRG.23983.1	344.738	-0.15565	0.114869	-1.35502	0.17541	0.553269
STRG.23984.1	187.153	-0.145691	0.167387	-0.870379	0.384093	0.755055
STRG.23987.1	2611.94	0.0307951	0.0707386	0.435336	0.663318	0.899848
STRG.23988.1	602.811	-0.0906425	0.092083	-0.984357	0.32494	0.708515
STRG.23989.1	213.473	-0.260258	0.139572	-1.86469	0.0622249	0.336954
STRG.23990.1	181.328	-0.222033	0.145072	-1.5305	0.125894	0.475411
STRG.23991.1	193.994	-0.132661	0.139706	-0.94957	0.342331	0.723761
STRG.23992.1	941.048	-0.125127	0.0822195	-1.52187	0.128043	0.478464
STRG.23992.2	941.252	-0.125756	0.0821734	-1.53037	0.125924	0.475417
STRG.23992.3	940.283	-0.125591	0.0822381	-1.52717	0.126719	0.476609
STRG.23993.1	376.47	0.0241146	0.104242	0.231334	0.817055	0.95037
STRG.23994.1	1150.4	0.05614	0.0760138	0.73855	0.460181	0.802262
STRG.23995.1	1.98737	-0.527188	1.26639	-0.416291	0.677197	NA
STRG.23997.1	3.09152	1.93238	1.0764	1.79523	0.0726174	NA
STRG.23999.1	187.045	0.21619	0.144924	1.49174	0.135767	0.491518
STRG.24000.1	324.295	0.0842005	0.120183	0.7006	0.483553	0.816476
STRG.24001.1	229.585	0.140949	0.134956	1.0444	0.296299	0.683647
STRG.24003.1	1102.16	0.181965	0.0916783	1.98482	0.047164	0.290358
STRG.24012.1	226.112	0.13342	0.132143	1.00967	0.312656	0.697694
STRG.24014.1	35.4282	-0.43049	0.304154	-1.41537	0.15696	0.524989
STRG.24016.1	13.4747	-0.12635	0.488871	-0.258452	0.796058	0.943931
STRG.24017.1	368.518	0.516275	0.115509	4.46956	7.83791e-06	0.000199882
STRG.24018.1	168.274	0.536134	0.154372	3.47301	0.000514651	0.00965762
STRG.24019.1	58.6495	0.381461	0.249653	1.52796	0.126521	0.47622
STRG.24020.1	86.6898	0.409593	0.220267	1.85953	0.0629515	0.339597
STRG.24021.1	115.494	0.571907	0.182375	3.13588	0.0017134	0.0271413
STRG.24022.1	293.764	0.583135	0.131582	4.43172	9.34842e-06	0.000236453
STRG.24023.1	150.867	0.547319	0.151026	3.62401	0.000290065	0.00573308
STRG.24024.1	134.311	0.636809	0.166075	3.83446	0.000125841	0.00269134
STRG.24025.1	170.786	0.547207	0.150608	3.63332	0.0002798	0.0055598
STRG.24027.1	36.8808	-0.585312	0.30077	-1.94605	0.0516493	0.305314
STRG.24027.2	9.54148	-0.198629	0.576053	-0.34481	0.730237	0.925172
STRG.24030.1	1287.1	0.566358	0.0886731	6.38703	1.69133e-10	6.49482e-09
STRG.24030.2	1408.86	0.561598	0.0873821	6.42692	1.30214e-10	5.03365e-09
STRG.24030.3	1409.27	0.561405	0.0874205	6.42189	1.34595e-10	5.19865e-09
STRG.24031.1	259.984	-0.0664108	0.124472	-0.53354	0.59366	0.874817
STRG.24032.1	271.436	-0.112982	0.131537	-0.858935	0.390376	0.759646
STRG.24033.1	421.943	-0.0370231	0.108269	-0.341954	0.732386	0.92577
STRG.24034.1	8.59737	-0.632146	0.635372	-0.994924	0.319773	0.703828
STRG.24036.1	4.6418	-0.866776	0.846346	-1.02414	0.305769	0.692005
STRG.24037.1	395.081	0.0324166	0.102186	0.317231	0.751068	0.932
STRG.24038.1	432.713	-0.0110196	0.101187	-0.108903	0.91328	0.978231
STRG.24040.1	78.7005	0.220983	0.204672	1.07969	0.280278	0.667602
STRG.24041.1	125.774	0.00406839	0.163702	0.0248524	0.980173	0.994783
STRG.24042.1	182.043	-0.305488	0.149103	-2.04885	0.0404771	0.26457
STRG.24043.1	602.589	-0.023129	0.0915167	-0.25273	0.800477	0.94596
STRG.24044.1	12.7256	-0.0518249	0.512722	-0.101078	0.919489	0.980219
STRG.24044.2	50.1654	-0.198708	0.261877	-0.758783	0.447982	0.79436
STRG.24045.1	15.3231	-0.214533	0.459055	-0.467336	0.640259	0.891654
STRG.24046.1	11.4373	-0.470987	0.529149	-0.890084	0.373421	0.74734
STRG.24047.1	50.0716	-0.193037	0.26248	-0.735436	0.462074	0.803363
STRG.24048.1	2.21749	-1.27546	1.36529	-0.934205	0.350198	NA
STRG.24049.1	530.505	-0.0126924	0.102694	-0.123595	0.901636	0.974217
STRG.24050.1	744.935	0.0505058	0.0866817	0.582658	0.560123	0.858195
STRG.24050.2	744.935	0.0505058	0.0866817	0.582658	0.560123	0.858195
STRG.24051.1	137.942	-0.0526677	0.161964	-0.325182	0.745044	0.930888
STRG.24052.1	840.205	-0.0913321	0.0833545	-1.09571	0.273207	0.660183
STRG.24053.1	59.8334	-0.107221	0.245792	-0.436229	0.662671	0.899417
STRG.24054.1	81.5309	0.0676309	0.199652	0.338744	0.734802	0.926578
STRG.24055.1	99.2871	-0.065431	0.200086	-0.327014	0.743657	0.930481
STRG.24056.1	102.849	0.189329	0.183336	1.03269	0.301748	0.688407
STRG.24057.1	80.0939	-0.0546579	0.207873	-0.262939	0.792597	0.942792
STRG.24058.1	15.8482	-0.466444	0.451044	-1.03414	0.301069	0.687922
STRG.24059.1	60.0963	-0.223592	0.244022	-0.916279	0.35952	0.736113
STRG.24059.2	59.8946	-0.253056	0.243602	-1.03881	0.298894	0.685946
STRG.24060.1	14.7678	0.708715	0.509993	1.38966	0.164633	0.536646
STRG.24063.1	540.986	0.0137002	0.0958002	0.143008	0.886284	0.969999
STRG.24063.2	540.986	0.0137002	0.0958002	0.143008	0.886284	0.969999
STRG.24064.1	100.303	-0.0917365	0.190666	-0.481137	0.630419	0.888323
STRG.24065.1	20.943	-0.502276	0.392486	-1.27973	0.20064	0.586508
STRG.24066.1	946.575	0.00822791	0.0918336	0.0895958	0.928608	0.98249
STRG.24066.2	1030.02	0.0156855	0.091907	0.170667	0.864485	0.964372
STRG.24067.1	196.724	-0.0692219	0.137752	-0.50251	0.615309	0.882976
STRG.24068.1	41.3056	-0.524454	0.295167	-1.7768	0.0756007	0.37234
STRG.24069.1	11.388	-0.843139	0.550194	-1.53244	0.125414	0.474565
STRG.24070.1	3.81621	-0.149532	0.896412	-0.166812	0.867518	NA
STRG.24071.1	282.496	-0.376953	0.119388	-3.15737	0.00159201	0.0255625
STRG.24072.1	69.0078	0.113277	0.217322	0.52124	0.6022	0.878925
STRG.24073.1	6.29148	-0.225815	0.733286	-0.30795	0.758121	0.934562
STRG.24076.1	17.2325	0.153373	0.437655	0.350442	0.726007	0.923955
STRG.24077.1	38.1117	-0.139657	0.286065	-0.4882	0.625408	0.886433
STRG.24077.2	9.7101	-0.366038	0.599413	-0.61066	0.541424	0.848647
STRG.24078.1	728.163	0.117567	0.100786	1.1665	0.243413	0.633486
STRG.24078.2	726.981	0.119164	0.101041	1.17936	0.238253	0.62801
STRG.24079.1	527.254	-0.0675333	0.0969313	-0.696713	0.485982	0.817232
STRG.24080.1	148.104	-0.0494847	0.168302	-0.294023	0.768741	0.937091
STRG.24081.1	32.6769	-0.532081	0.318814	-1.66894	0.0951297	0.416582
STRG.24083.1	171.641	0.300105	0.171397	1.75094	0.079957	0.383443
STRG.24084.1	1910.81	0.174986	0.0881771	1.98448	0.0472019	0.290398
STRG.24084.2	1888.85	0.176884	0.0897182	1.97156	0.0486602	0.295607
STRG.24086.1	15.1595	0.094426	0.457105	0.206574	0.836342	0.955657
STRG.24087.1	1.87521	0.866084	1.33307	0.649692	0.515891	NA
STRG.24088.1	147.253	0.151104	0.157598	0.958793	0.337663	0.71907
STRG.24089.1	1.85264	-0.448973	1.31737	-0.340809	0.733247	NA
STRG.24090.1	857.428	0.16364	0.0889686	1.8393	0.0658704	0.348973
STRG.24091.1	255.872	0.379365	0.133718	2.83706	0.00455312	0.0587675
STRG.24092.1	514.658	-0.041174	0.0986466	-0.417389	0.676394	0.905659
STRG.24093.1	340.212	-0.024613	0.109683	-0.224401	0.822446	0.952565
STRG.24094.1	6.80116	1.55076	0.705771	2.19725	0.0280024	0.211559
STRG.24095.1	32.4294	0.382079	0.321671	1.18779	0.234914	0.624804
STRG.24096.1	519.243	0.0818437	0.10213	0.80137	0.422917	0.779999
STRG.24097.1	860.105	0.141147	0.100039	1.41093	0.158265	0.526666
STRG.24099.1	2.60456	-0.569855	1.13861	-0.500481	0.616737	NA
STRG.24100.1	2.31614	-0.283418	1.17645	-0.240908	0.809626	NA
STRG.24101.1	3.47084	-2.16412	1.14016	-1.89808	0.0576851	NA
STRG.24102.1	2.13841	0.928647	1.19219	0.778943	0.436013	NA
STRG.24103.1	6.75661	0.456272	0.671258	0.679727	0.496677	0.823575
STRG.24104.1	166.055	0.0618922	0.154162	0.401474	0.688071	0.910165
STRG.24105.1	19.1967	0.432108	0.402693	1.07305	0.28325	0.670607
STRG.24107.1	2.43075	1.66423	1.34347	1.23875	0.215436	NA
STRG.24108.1	2.08579	0.543278	1.19743	0.453705	0.650041	NA
STRG.24109.1	489.43	0.123484	0.104115	1.18604	0.235608	0.625349
STRG.24110.1	470.822	0.0989085	0.0964909	1.02506	0.305337	0.691507
STRG.24111.1	689.686	0.296124	0.0953688	3.10504	0.00190254	0.0295859
STRG.24112.1	336.239	0.279755	0.110145	2.53989	0.0110886	0.11315
STRG.24113.1	359.494	0.183433	0.112292	1.63353	0.102357	0.431636
STRG.24114.1	414.803	0.0536851	0.103349	0.519453	0.603445	0.879205
STRG.24115.1	332.603	0.0504736	0.116634	0.432752	0.665195	0.900666
STRG.24116.1	4013.89	0.199342	0.0640351	3.11301	0.00185189	0.0289634
STRG.24117.1	637.133	0.148336	0.0906681	1.63603	0.101833	0.43063
STRG.24118.1	143.016	0.44195	0.156008	2.83287	0.00461316	0.0592785
STRG.24118.2	143.016	0.44195	0.156008	2.83287	0.00461316	0.0592785
STRG.24124.1	28.9725	-0.438605	0.340632	-1.28762	0.197878	0.58294
STRG.24126.1	1936.41	-0.039226	0.069354	-0.565591	0.571672	0.864506
STRG.24127.1	1935.48	-0.0403491	0.0694832	-0.580702	0.561441	0.858958
STRG.24129.1	2.94412	0.881295	1.06558	0.82706	0.408203	NA
STRG.24130.1	2.46622	0.866032	1.12674	0.768617	0.442121	NA
STRG.24134.1	319.935	0.282753	0.115001	2.45871	0.0139438	0.132873
STRG.24136.1	11825.2	0.320043	0.0648994	4.93137	8.16557e-07	2.31107e-05
STRG.24136.2	11805	0.320596	0.0649358	4.93712	7.92833e-07	2.24667e-05
STRG.24136.3	12093.5	0.312775	0.064862	4.82216	1.42013e-06	3.92826e-05
STRG.24136.4	11138.1	0.341742	0.0661684	5.16473	2.4078e-07	7.206e-06
STRG.24137.1	11783.1	0.320686	0.0649523	4.93725	7.92314e-07	2.24657e-05
STRG.24137.2	11712.6	0.32468	0.065127	4.98534	6.18538e-07	1.76137e-05
STRG.24137.3	11388.2	0.335693	0.0657499	5.10561	3.29729e-07	9.761e-06
STRG.24137.4	11138.1	0.341742	0.0661684	5.16473	2.4078e-07	7.206e-06
STRG.24139.1	148.034	-0.110212	0.15584	-0.707215	0.479433	0.814692
STRG.24139.2	148.254	-0.114691	0.155909	-0.735631	0.461955	0.803363
STRG.24141.1	177.094	-0.00383496	0.147077	-0.0260744	0.979198	0.994433
STRG.24142.1	23.8972	0.0453515	0.393432	0.115271	0.90823	0.976316
STRG.24143.1	31.5692	-0.187161	0.322704	-0.579978	0.56193	0.859156
STRG.24145.1	50.5142	-0.0722401	0.253139	-0.285378	0.775355	0.938677
STRG.24146.1	77.3286	-0.192458	0.209991	-0.916507	0.359401	0.736086
STRG.24147.1	6.35941	0.222918	0.69526	0.320625	0.748495	0.931716
STRG.24149.1	726.128	0.0151659	0.0863501	0.175633	0.860582	0.963523
STRG.24150.1	87.1043	0.217045	0.198019	1.09608	0.273044	0.660183
STRG.24152.1	53.9749	0.148968	0.249486	0.597101	0.55044	0.85289
STRG.24153.1	331.228	0.0152314	0.111194	0.13698	0.891046	0.970817
STRG.24154.1	301.128	-0.0623223	0.11604	-0.537075	0.591216	0.873623
STRG.24155.1	61.7869	-0.599582	0.23476	-2.55402	0.0106488	0.110115
STRG.24156.1	211.142	-0.115341	0.133692	-0.862733	0.388284	0.757846
STRG.24157.1	215.175	-0.0641188	0.131392	-0.487998	0.625552	0.886433
STRG.24158.1	240.724	-0.124174	0.130376	-0.952426	0.340881	0.722438
STRG.24159.1	1721.56	-0.147726	0.0717006	-2.06032	0.0393677	0.260122
STRG.24161.1	88.8397	-0.495326	0.205414	-2.41136	0.0158933	0.144816
STRG.24162.1	106.287	-0.0876252	0.19312	-0.453734	0.65002	0.894673
STRG.24163.1	154.434	0.246403	0.151398	1.62752	0.103627	0.433616
STRG.24166.1	313.294	0.150214	0.114903	1.30731	0.191108	0.574422
STRG.24167.1	1758.25	0.0943974	0.072745	1.29765	0.194408	0.578505
STRG.24168.1	2453.71	0.0345648	0.069457	0.497643	0.618736	0.884456
STRG.24169.1	4665.14	0.0850408	0.0617828	1.37645	0.168683	0.542451
STRG.24170.1	29.2029	-0.242213	0.331926	-0.72972	0.465561	0.806156
STRG.24170.2	28.1573	-0.310225	0.337131	-0.920191	0.357473	0.73489
STRG.24171.1	3.08219	-0.142783	1.00101	-0.142639	0.886576	NA
STRG.24172.1	16.224	-0.326599	0.449511	-0.726564	0.467493	0.807094
STRG.24174.1	64.1329	0.219965	0.228742	0.961628	0.336237	0.717972
STRG.24175.1	59.7353	0.129412	0.234068	0.552881	0.580345	0.868504
STRG.24176.1	54.8524	0.411959	0.248475	1.65795	0.0973277	0.421328
STRG.24177.1	162.593	0.286209	0.150959	1.89594	0.0579678	0.32476
STRG.24178.1	64.8084	0.335739	0.225051	1.49183	0.135743	0.49148
STRG.24179.1	88.2026	0.272767	0.201203	1.35568	0.175201	0.552758
STRG.24180.1	865.066	0.342728	0.0831338	4.12261	3.74609e-05	0.000869302
STRG.24180.2	864.83	0.343503	0.0831284	4.13219	3.59316e-05	0.000836326
STRG.24180.3	865.066	0.342728	0.0831338	4.12261	3.74609e-05	0.000869302
STRG.24181.1	129.44	0.344843	0.172628	1.99761	0.0457589	0.285124
STRG.24182.1	55.6685	0.392642	0.237086	1.65612	0.0976979	0.422116
STRG.24183.1	89.324	0.373299	0.197725	1.88797	0.0590297	0.327714
STRG.24184.1	58.2603	0.550529	0.244011	2.25616	0.0240607	0.191791
STRG.24185.1	217.792	0.43455	0.135821	3.19942	0.00137704	0.0227487
STRG.24185.2	212.658	0.436861	0.137089	3.1867	0.00143906	0.0235551
STRG.24186.1	2.97122	0.140839	1.06211	0.132603	0.894507	NA
STRG.24187.1	4.10264	1.36492	0.942387	1.44836	0.147516	NA
STRG.24188.1	126.336	0.360496	0.178941	2.01461	0.0439458	0.27815
STRG.24189.1	10.8498	0.0715214	0.547964	0.130522	0.896153	0.972802
STRG.24191.1	64.5146	-0.211274	0.251792	-0.83908	0.401424	0.766276
STRG.24192.1	258.3	-0.0384962	0.129196	-0.297966	0.765729	0.936628
STRG.24192.2	258.87	-0.0408119	0.128919	-0.316571	0.751569	0.932238
STRG.24192.3	645.922	0.00282493	0.094222	0.0299817	0.976082	0.993915
STRG.24192.4	212.322	0.0308342	0.131944	0.233692	0.815224	0.949928
STRG.24193.1	171.999	0.36227	0.148291	2.44297	0.0145669	0.136871
STRG.24193.2	66.7377	0.313947	0.221065	1.42016	0.155562	0.523124
STRG.24193.3	117.859	0.417752	0.182139	2.29359	0.0218143	0.179483
STRG.24195.1	3.84873	-0.650369	0.931908	-0.69789	0.485246	NA
STRG.24196.1	309.627	0.191243	0.121726	1.5711	0.11616	0.457369
STRG.24197.1	191.394	-0.0551631	0.147601	-0.373733	0.708603	0.918613
STRG.24198.1	242.614	0.124629	0.13028	0.95663	0.338754	0.720303
STRG.24199.1	113.123	-0.179658	0.174162	-1.03155	0.302281	0.688672
STRG.24202.1	1.47053	-0.529655	1.50941	-0.350903	0.725661	NA
STRG.24204.1	1.71448	-1.58325	1.49769	-1.05713	0.290454	NA
STRG.24206.1	3.03337	0.870747	1.04847	0.830489	0.406262	NA
STRG.24207.1	1.80779	-0.844733	1.36899	-0.617047	0.537203	NA
STRG.24208.1	5.27456	0.230746	0.7632	0.30234	0.762393	0.935575
STRG.24209.1	4.37448	-0.0357353	0.897306	-0.0398251	0.968233	0.991913
STRG.24210.1	1781.13	0.166212	0.0740038	2.24599	0.0247044	0.194883
STRG.24211.1	1.71695	0.397018	1.32838	0.298874	0.765036	NA
STRG.24212.1	4.3227	-0.51675	0.856107	-0.603604	0.546107	0.85077
STRG.24213.1	8.57717	0.259224	0.601319	0.431092	0.666402	0.901337
STRG.24214.1	174.207	0.47926	0.157752	3.03807	0.00238103	0.0352991
STRG.24215.1	369.551	0.0644491	0.111244	0.579352	0.562352	0.859208
STRG.24216.1	1822.42	0.177158	0.069261	2.55782	0.010533	0.109444
STRG.24217.1	797.573	0.188358	0.0818054	2.30251	0.0213062	0.176586
STRG.24218.1	4476.52	0.211438	0.0671212	3.1501	0.00163215	0.0260777
STRG.24219.1	238.42	0.414761	0.134075	3.09351	0.00197803	0.0305652
STRG.24220.1	127.845	-0.0943339	0.182557	-0.516736	0.60534	0.87955
STRG.24220.2	135.704	-0.117736	0.180229	-0.653256	0.513591	0.833996
STRG.24220.3	138.046	-0.138543	0.179042	-0.773802	0.439048	0.789095
STRG.24221.1	16.324	-0.337505	0.457022	-0.738488	0.460218	0.802262
STRG.24222.1	8.31651	0.306039	0.616198	0.496657	0.619431	0.884809
STRG.24223.1	109.246	-0.0641702	0.191616	-0.334889	0.737709	0.927834
STRG.24224.1	79.6004	0.0417848	0.211979	0.197117	0.843736	0.958214
STRG.24225.1	247.37	0.058975	0.131258	0.449306	0.653211	0.895503
STRG.24226.1	86.8299	0.0592919	0.19902	0.297919	0.765765	0.936628
STRG.24227.1	148.94	-0.392952	0.159543	-2.46298	0.0137787	0.132005
STRG.24228.1	639.307	0.0351061	0.0874402	0.401487	0.688061	0.910165
STRG.24229.1	2.72909	1.31025	1.09952	1.19166	0.233393	NA
STRG.24230.1	2.73028	-1.23394	1.14135	-1.08112	0.279644	NA
STRG.24231.1	345.996	0.250217	0.121515	2.05915	0.0394799	0.260548
STRG.24232.1	60.4441	0.198187	0.244006	0.812224	0.416663	0.77668
STRG.24233.1	221.034	-0.31719	0.135485	-2.34115	0.0192245	0.164566
STRG.24235.1	274.98	-0.219274	0.122986	-1.78291	0.0746009	0.369523
STRG.24236.1	261.408	0.0342873	0.12992	0.26391	0.791849	0.942743
STRG.24237.1	375.249	-0.0980695	0.104968	-0.934281	0.350159	0.729867
STRG.24238.1	1239.34	-0.0677005	0.0757511	-0.893723	0.37147	0.745705
STRG.24238.2	1242.77	-0.0650043	0.0758965	-0.856487	0.391729	0.760314
STRG.24238.3	64.0874	-0.286011	0.238725	-1.19808	0.230887	0.620423
STRG.24240.1	80.963	-0.131216	0.222961	-0.588515	0.556187	0.856132
STRG.24242.1	213.897	0.0358083	0.140089	0.255611	0.798251	0.944859
STRG.24244.1	864.652	0.105186	0.0999178	1.05272	0.292469	0.679268
STRG.24244.2	866.476	0.103099	0.0996014	1.03512	0.300614	0.687419
STRG.24245.1	78.5463	-0.188553	0.205485	-0.917602	0.358828	0.735895
STRG.24246.1	96.138	-0.281105	0.185162	-1.51815	0.128976	0.480159
STRG.24247.1	77.6321	0.032862	0.205381	0.160005	0.872877	0.966811
STRG.24248.1	29.0885	-0.0298119	0.33991	-0.0877053	0.930111	0.982739
STRG.24249.1	740.702	0.02948	0.0882919	0.333892	0.738461	0.928276
STRG.24250.1	174.885	0.0890714	0.147989	0.601877	0.547256	0.851283
STRG.24251.1	474.306	0.134435	0.11	1.22213	0.221658	0.610361
STRG.24253.1	2.44652	3.21084	1.37967	2.32725	0.019952	NA
STRG.24254.1	3.71225	-0.247272	0.961579	-0.257152	0.797062	NA
STRG.24255.1	358.162	-0.0523801	0.115047	-0.455293	0.648899	0.89443
STRG.24256.1	144.375	0.0074486	0.158334	0.0470435	0.962479	0.989966
STRG.24257.1	116.595	0.339681	0.17071	1.98981	0.0466121	0.288309
STRG.24258.1	2.71344	1.60794	1.16303	1.38255	0.166803	NA
STRG.24259.1	695.596	0.865555	0.0860574	10.0579	8.48121e-24	5.25269e-22
STRG.24260.1	1559.26	0.160322	0.0773337	2.07312	0.0381615	0.254661
STRG.24260.2	1559.26	0.160322	0.0773337	2.07312	0.0381615	0.254661
STRG.24261.1	113.635	0.67758	0.180673	3.75032	0.000176606	0.00367538
STRG.24262.1	101.384	0.656648	0.197591	3.32326	0.000889708	0.0156927
STRG.24263.1	60.941	0.377068	0.235311	1.60243	0.109062	0.44461
STRG.24264.1	45.5925	0.30515	0.271802	1.12269	0.261569	0.651064
STRG.24268.1	823.439	0.635879	0.104291	6.09716	1.07967e-09	3.96547e-08
STRG.24268.2	823.141	0.63728	0.104316	6.10916	1.00157e-09	3.6903e-08
STRG.24269.1	139.92	-0.0410067	0.335066	-0.122384	0.902595	0.974572
STRG.24270.1	69.209	0.183786	0.215807	0.85162	0.394425	0.761625
STRG.24270.2	68.9909	0.175409	0.216094	0.811726	0.416949	0.776886
STRG.24273.1	468.635	-0.32945	0.109136	-3.01871	0.00253857	0.0373081
STRG.24274.1	168.333	0.0358661	0.150443	0.238404	0.811568	0.949414
STRG.24275.1	355.626	-0.0612377	0.110611	-0.553633	0.57983	0.868267
STRG.24276.1	135.84	-0.376551	0.166231	-2.26523	0.0234986	0.188361
STRG.24277.1	243.869	0.127711	0.122951	1.03871	0.298939	0.68595
STRG.24278.1	1166.88	0.000191849	0.0800473	0.0023967	0.998088	0.99938
STRG.24279.1	2086.21	-0.0371243	0.0655298	-0.566526	0.571036	0.86408
STRG.24280.1	287.129	-0.079594	0.122825	-0.648029	0.516966	0.836101
STRG.24281.1	894.802	-0.14334	0.0834782	-1.7171	0.0859606	0.396415
STRG.24283.1	809.247	-0.197572	0.0841412	-2.34809	0.0188698	0.162954
STRG.24284.1	685.523	-0.214551	0.0873857	-2.45522	0.0140796	0.133671
STRG.24287.1	2.58419	-0.985171	1.17263	-0.84014	0.40083	NA
STRG.24290.1	3264.81	-0.0146215	0.0628966	-0.232468	0.816174	0.950198
STRG.24290.2	3263.25	-0.0154709	0.0628986	-0.245966	0.805708	0.947955
STRG.24291.1	1564.32	-0.200031	0.0717042	-2.78966	0.00527627	0.0659186
STRG.24292.1	907.188	-0.148989	0.082561	-1.80459	0.0711388	0.362397
STRG.24293.1	2533.05	-0.129612	0.0756216	-1.71395	0.0865374	0.39739
STRG.24294.1	497.788	-0.292198	0.10423	-2.80339	0.0050568	0.0636394
STRG.24295.1	287.129	-0.079594	0.122825	-0.648029	0.516966	0.836101
STRG.24296.1	106.864	-0.223735	0.185585	-1.20557	0.227984	0.617122
STRG.24297.1	243.715	-0.252885	0.127083	-1.98993	0.0465991	0.288309
STRG.24298.1	6.14223	0.0497048	0.725001	0.0685583	0.945341	0.985965
STRG.24298.2	6.14223	0.0497048	0.725001	0.0685583	0.945341	0.985965
STRG.24299.1	141.696	-0.147965	0.161361	-0.916978	0.359154	0.73608
STRG.24300.1	894.309	-0.165404	0.0799582	-2.06863	0.0385807	0.256843
STRG.24301.1	3.18259	0.00921598	0.995999	0.009253	0.992617	NA
STRG.24304.1	201.687	-0.167752	0.139058	-1.20635	0.227683	0.61666
STRG.24306.1	2.55547	0.612724	1.19236	0.513873	0.607341	NA
STRG.24307.1	31.2269	0.228557	0.330272	0.692026	0.488921	0.818784
STRG.24308.1	104.665	-0.394347	0.181191	-2.17641	0.0295245	0.218046
STRG.24309.1	24.9565	-0.0205148	0.357645	-0.0573608	0.954258	0.98781
STRG.24310.1	23.7315	-0.438073	0.368278	-1.18952	0.234236	0.623873
STRG.24311.1	114.505	3.35867	0.227044	14.7931	1.62389e-49	1.5218e-47
STRG.24313.1	35.5319	2.74052	0.814864	3.36316	0.000770559	0.0137798
STRG.24314.1	27.0367	3.59101	0.479335	7.49166	6.80081e-14	3.0599e-12
STRG.24315.1	117.784	2.96452	0.21933	13.5162	1.25416e-41	1.06553e-39
STRG.24316.1	125.139	3.16297	0.204906	15.4362	9.34672e-54	9.26443e-52
STRG.24317.1	189.106	3.30665	0.174666	18.9313	6.30306e-80	8.2829e-78
STRG.24318.1	859.981	2.03903	0.0927001	21.996	3.14475e-107	5.36319e-105
STRG.24319.1	6.41202	1.26276	0.726329	1.73855	0.0821135	0.387653
STRG.24321.1	367.581	-0.274498	0.108113	-2.53899	0.0111172	0.113317
STRG.24322.1	183.148	-0.279801	0.144948	-1.93035	0.0535637	0.311287
STRG.24323.1	4151.75	0.244035	0.0737121	3.31065	0.000930807	0.016306
STRG.24324.1	4195.66	0.242238	0.0735223	3.29475	0.000985079	0.0171081
STRG.24325.1	57.81	0.0976853	0.253201	0.385802	0.699644	0.914666
STRG.24325.2	57.7001	0.103648	0.252559	0.41039	0.68152	0.907754
STRG.24325.3	57.81	0.0976853	0.253201	0.385802	0.699644	0.914666
STRG.24325.4	57.7001	0.103648	0.252559	0.41039	0.68152	0.907754
STRG.24326.1	19.1809	-0.294651	0.401951	-0.733054	0.463526	0.804596
STRG.24327.1	59.1176	0.274639	0.234201	1.17267	0.24093	0.630859
STRG.24328.1	2.53639	1.7346	1.18309	1.46615	0.142606	NA
STRG.24329.1	7.1331	0.534356	0.687348	0.777417	0.436913	0.787814
STRG.24330.1	4.60256	-1.03006	0.90571	-1.1373	0.255415	0.645889
STRG.24333.1	1.89271	-1.02874	1.38792	-0.741206	0.458569	NA
STRG.24335.1	3.08618	1.16915	1.03863	1.12566	0.260308	NA
STRG.24337.1	32.1475	0.294297	0.315312	0.933351	0.350639	0.730186
STRG.24338.1	983.948	0.133936	0.0838416	1.59748	0.110158	0.446406
STRG.24338.2	986.042	0.13357	0.0836389	1.59699	0.110268	0.446776
STRG.24338.3	987.114	0.132728	0.0836509	1.58669	0.112584	0.45076
STRG.24339.1	170.348	-0.136821	0.150489	-0.909174	0.363258	0.73911
STRG.24340.1	349.329	-0.0418321	0.10953	-0.381925	0.702517	0.915526
STRG.24341.1	364.051	-0.0108384	0.11077	-0.0978453	0.922055	0.980634
STRG.24342.1	2255.41	0.0497782	0.0630835	0.789084	0.430063	0.784198
STRG.24343.1	13.1138	-0.393288	0.515255	-0.763289	0.445291	0.792523
STRG.24344.1	2.48378	0.414955	1.08723	0.381663	0.702711	NA
STRG.24345.1	404.077	-0.0381803	0.106305	-0.359159	0.719476	0.921953
STRG.24346.1	263.756	2.99414	0.150412	19.9062	3.59588e-88	5.22902e-86
STRG.24347.1	146.774	2.78574	0.182955	15.2264	2.36303e-52	2.31747e-50
STRG.24348.1	170.681	3.06642	0.177072	17.3173	3.48076e-67	4.06714e-65
STRG.24349.1	189.978	0.0959569	0.142656	0.672647	0.501172	0.826336
STRG.24349.2	189.978	0.0959569	0.142656	0.672647	0.501172	0.826336
STRG.24350.1	779.957	-0.0449679	0.086448	-0.520172	0.602943	0.879205
STRG.24350.2	781.862	-0.0425	0.0866765	-0.490329	0.623901	0.886056
STRG.24351.1	43.1902	0.447365	0.305737	1.46324	0.143403	0.504717
STRG.24353.1	25.5437	-0.428346	0.353777	-1.21078	0.22598	0.615244
STRG.24354.1	100.433	0.18007	0.181671	0.991184	0.321596	0.705551
STRG.24356.1	23.2467	0.407471	0.369294	1.10338	0.269863	0.6574
STRG.24357.1	499.892	0.0286236	0.104072	0.275036	0.783288	0.941125
STRG.24363.1	245.494	-0.0364342	0.126049	-0.289049	0.772544	0.937915
STRG.24364.1	2.3445	0.233424	1.1434	0.204149	0.838237	NA
STRG.24365.1	4.71349	0.105802	0.80692	0.131118	0.895682	0.972727
STRG.24366.1	74.8154	-0.203015	0.223567	-0.908072	0.36384	0.739639
STRG.24367.1	723.515	-0.0916363	0.0915192	-1.00128	0.316692	0.701026
STRG.24368.1	186.785	-0.0729932	0.144972	-0.503498	0.614614	0.882683
STRG.24369.1	998.374	2.99133	0.0868974	34.4237	1.11297e-259	4.03347e-257
STRG.24369.2	999.234	2.99016	0.086788	34.4536	3.97389e-260	1.4515e-257
STRG.24370.1	296.351	-0.156448	0.117759	-1.32855	0.183998	0.56492
STRG.24371.1	160.974	-0.259205	0.152825	-1.69609	0.0898685	0.405133
STRG.24372.1	134.641	0.02873	0.170106	0.168895	0.865879	0.964809
STRG.24373.1	587.809	0.104807	0.0973353	1.07676	0.281588	0.669107
STRG.24374.1	23.9864	-0.0785309	0.379879	-0.206726	0.836224	0.955657
STRG.24374.2	23.9864	-0.0785309	0.379879	-0.206726	0.836224	0.955657
STRG.24374.3	23.9864	-0.0785309	0.379879	-0.206726	0.836224	0.955657
STRG.24374.4	23.9864	-0.0785309	0.379879	-0.206726	0.836224	0.955657
STRG.24375.1	15.1736	0.578412	0.451161	1.28205	0.199824	0.585636
STRG.24376.1	499.562	0.0306841	0.103839	0.295496	0.767615	0.936822
STRG.24377.1	84.992	3.62008e-05	0.204203	0.000177279	0.999859	0.999989
STRG.24378.1	4.32259	0.381795	0.887352	0.430264	0.667004	0.90139
STRG.24374.5	22.8534	-0.0888202	0.387312	-0.229325	0.818617	0.950895
STRG.24374.6	37.4201	0.161894	0.295181	0.548457	0.583378	0.869563
STRG.24379.1	51.4659	-0.0261622	0.251663	-0.103957	0.917203	0.979518
STRG.24380.1	45.2639	0.0796708	0.274553	0.290184	0.771676	0.937672
STRG.24381.1	724.037	-0.0903818	0.091489	-0.987898	0.323203	0.707247
STRG.24382.1	3.1984	0.124673	0.994789	0.125326	0.900265	NA
STRG.24383.1	7.54117	-0.0570522	0.647488	-0.0881131	0.929787	0.982739
STRG.24385.1	40.6657	0.0846318	0.281006	0.301174	0.763281	0.9357
STRG.24386.1	29.0957	-0.596765	0.342822	-1.74074	0.0817283	0.386932
STRG.24386.2	28.5878	-0.59359	0.349185	-1.69993	0.0891448	0.403686
STRG.24388.1	120.197	-0.0109532	0.19273	-0.0568315	0.954679	0.98781
STRG.24389.1	278.054	0.0858191	0.117459	0.730629	0.465006	0.805891
STRG.24391.1	383.867	0.132299	0.111472	1.18684	0.235292	0.625149
STRG.24391.2	382.864	0.137578	0.112188	1.22632	0.22008	0.608298
STRG.24391.3	381.396	0.136889	0.112351	1.21841	0.223069	0.611821
STRG.24391.4	383.015	0.132701	0.111303	1.19225	0.233163	0.622932
STRG.24391.5	380.872	0.137915	0.112206	1.22913	0.219024	0.606951
STRG.24392.1	691.49	0.0607403	0.0895855	0.678014	0.497763	0.824247
STRG.24395.1	4.82587	0.98734	0.80358	1.22868	0.219193	0.607259
STRG.24396.1	2.00549	-0.972547	1.3814	-0.704029	0.481415	NA
STRG.24398.1	90.269	-0.0210952	0.190574	-0.110693	0.91186	0.977446
STRG.24399.1	138.382	0.076657	0.160197	0.478517	0.632282	0.888708
STRG.24400.1	12.9501	0.0434254	0.483358	0.0898412	0.928413	0.98249
STRG.24401.1	87.5036	0.0494232	0.220659	0.22398	0.822773	0.952645
STRG.24402.1	2.41846	-0.504099	1.1594	-0.434795	0.663711	NA
STRG.24403.1	66.2519	0.0158492	0.225345	0.0703331	0.943929	0.985649
STRG.24404.1	3.39198	-0.0635801	0.966908	-0.0657561	0.947572	NA
STRG.24406.1	110.613	-0.141495	0.18358	-0.770753	0.440853	0.789913
STRG.24410.1	2.31506	1.65169	1.19979	1.37665	0.168621	NA
STRG.24411.1	701.966	-0.0101802	0.0899554	-0.11317	0.909896	0.976812
STRG.24412.1	1214.92	-0.132037	0.0765946	-1.72385	0.0847354	0.393858
STRG.24413.1	2164.93	0.0458806	0.0685042	0.669749	0.503018	0.826963
STRG.24414.1	132.721	0.151157	0.167577	0.902018	0.367047	0.741722
STRG.24415.1	135.205	0.0461189	0.174572	0.264182	0.79164	0.942717
STRG.24416.1	1.85264	-0.448973	1.31737	-0.340809	0.733247	NA
STRG.24417.1	2.64914	0.964041	1.18524	0.813369	0.416007	NA
STRG.24419.1	6.28102	-0.610422	0.715086	-0.853634	0.393308	0.761486
STRG.24420.1	123.702	-0.044814	0.1744	-0.256962	0.797208	0.944386
STRG.24421.1	3.5485	-1.20897	1.01741	-1.18828	0.234724	NA
STRG.24423.1	66.0973	-0.00945028	0.232283	-0.0406844	0.967548	0.991902
STRG.24424.1	116.589	-0.0981015	0.179791	-0.545642	0.585312	0.870576
STRG.24425.1	50.4789	-0.21725	0.253853	-0.855812	0.392102	0.760682
STRG.24426.1	18.2582	0.202129	0.411921	0.4907	0.623639	0.885994
STRG.24427.1	782.934	-0.0310573	0.0947915	-0.327638	0.743185	0.930306
STRG.24428.1	12579.4	-0.0987564	0.07437	-1.32791	0.184209	0.565189
STRG.24429.1	1869.59	-0.0566001	0.0846908	-0.668315	0.503933	0.827748
STRG.24430.1	5709.38	-0.0089268	0.0617351	-0.144599	0.885028	0.969934
STRG.24430.2	4083.1	-0.0927087	0.0698556	-1.32715	0.18446	0.565546
STRG.24431.1	73.9921	-0.358972	0.230901	-1.55466	0.120028	0.464959
STRG.24431.2	75.1482	-0.351751	0.226403	-1.55365	0.120267	0.465302
STRG.24431.3	75.2581	-0.355759	0.226071	-1.57366	0.115565	0.456204
STRG.24432.1	2.0759	-3.12407	1.53242	-2.03866	0.0414841	NA
STRG.24433.1	3.06911	1.28269	1.05268	1.2185	0.223033	NA
STRG.24434.1	205.972	0.229249	0.134926	1.69908	0.0893046	0.404083
STRG.24435.1	719.905	-0.0957151	0.0935442	-1.02321	0.30621	0.692357
STRG.24436.1	533.509	-0.258904	0.114474	-2.26167	0.0237176	0.189637
STRG.24437.1	796.788	-0.10179	0.0987482	-1.0308	0.302634	0.689112
STRG.24439.1	12579.4	-0.0987564	0.07437	-1.32791	0.184209	0.565189
STRG.24440.1	678.201	-0.129134	0.0908138	-1.42197	0.155036	0.522699
STRG.24441.1	927.484	0.0614341	0.0847276	0.725078	0.468404	0.807565
STRG.24439.2	5819.45	-0.144013	0.0839497	-1.71547	0.0862599	0.397085
STRG.24442.1	2250.87	-0.149151	0.0846046	-1.76291	0.0779153	0.378187
STRG.24442.2	2240.86	-0.150491	0.0846995	-1.77677	0.0756062	0.37234
STRG.24439.3	991.975	0.0727816	0.084318	0.86318	0.388038	0.757846
STRG.24439.4	991.975	0.0727816	0.084318	0.86318	0.388038	0.757846
STRG.24443.1	134.016	-0.186903	0.160802	-1.16232	0.245106	0.635456
STRG.24443.2	155.361	-0.124764	0.151082	-0.825807	0.408914	0.77123
STRG.24444.1	5709.38	-0.0089268	0.0617351	-0.144599	0.885028	0.969934
STRG.24443.3	155.947	-0.120719	0.150816	-0.800435	0.423459	0.78008
STRG.24445.1	2164.93	0.0458806	0.0685042	0.669749	0.503018	0.826963
STRG.24446.1	29.6244	-0.229086	0.348236	-0.657846	0.510637	0.832394
STRG.24447.1	1232.29	-0.137488	0.0766416	-1.79391	0.072828	0.366156
STRG.24445.2	2164.93	0.0458806	0.0685042	0.669749	0.503018	0.826963
STRG.24444.2	4060.81	-0.0915024	0.0701189	-1.30496	0.191906	0.575446
STRG.24448.1	7.43466	-0.768295	0.679839	-1.13011	0.258429	0.648386
STRG.24449.1	2.89422	-0.85957	1.10566	-0.777425	0.436908	NA
STRG.24450.1	8.62087	-1.47519	0.65626	-2.24787	0.0245846	0.194428
STRG.24451.1	3.80232	-0.0670406	0.910335	-0.0736439	0.941294	NA
STRG.24448.2	7.19902	-0.70654	0.683779	-1.03329	0.30147	0.688201
STRG.24452.1	38.9703	0.0165992	0.289123	0.0574123	0.954217	0.98781
STRG.24453.1	2.16458	-0.249427	1.18248	-0.210936	0.832937	NA
STRG.24454.1	3.83315	-1.16899	0.960482	-1.21708	0.223572	NA
STRG.24455.1	28.3886	-0.196863	0.332573	-0.591938	0.553892	0.855125
STRG.24456.1	1861.89	-0.0591816	0.0844849	-0.700499	0.483615	0.81649
STRG.24455.2	28.3886	-0.196863	0.332573	-0.591938	0.553892	0.855125
STRG.24457.1	1.41458	-0.52379	1.47856	-0.354257	0.723147	NA
STRG.24458.1	86.5903	-0.0517342	0.207078	-0.249829	0.80272	0.946596
STRG.24459.1	57.6689	-0.146177	0.249193	-0.586601	0.557472	0.856717
STRG.24460.1	206.286	0.224126	0.135086	1.65913	0.0970896	0.42076
STRG.24461.1	25.6304	-0.267542	0.348493	-0.767712	0.442658	0.791253
STRG.24462.1	15.7578	-0.556633	0.455188	-1.22286	0.221381	0.610159
STRG.24463.1	3.65234	-0.386199	0.945816	-0.408324	0.683036	NA
STRG.24464.1	4.67488	-0.64977	0.831233	-0.781694	0.434395	0.786553
STRG.24465.1	27.1329	0.491307	0.357114	1.37577	0.168892	0.542899
STRG.24466.1	8.46524	-0.0245163	0.62025	-0.0395264	0.968471	0.991913
STRG.24467.1	6.87665	0.0283419	0.663937	0.0426877	0.96595	0.991104
STRG.24470.1	20.1336	0.0533733	0.401469	0.132945	0.894237	0.972138
STRG.24471.1	25.3346	-0.283288	0.353662	-0.801013	0.423124	0.780013
STRG.24472.1	100.439	-0.135211	0.189492	-0.713543	0.47551	0.812138
STRG.24474.1	42.484	-0.37904	0.286231	-1.32425	0.185421	0.567173
STRG.24476.1	1.96638	-1.86548	1.45517	-1.28197	0.199854	NA
STRG.24477.1	6.00093	-0.686017	0.748957	-0.915963	0.359686	0.736195
STRG.24479.1	50.5473	-0.282456	0.291726	-0.968225	0.332932	0.715608
STRG.24480.1	5.08012	0.166862	0.791144	0.210913	0.832955	0.954873
STRG.24481.1	5.59498	1.21922	0.756595	1.61146	0.107079	0.440275
STRG.24482.1	3.49645	0.241347	0.949256	0.254249	0.799303	NA
STRG.24483.1	1.74296	0.483206	1.31994	0.366082	0.714304	NA
STRG.24486.1	2.25766	0.35346	1.28517	0.275031	0.783293	NA
STRG.24489.1	212.539	-0.0795947	0.140208	-0.56769	0.570245	0.863587
STRG.24489.2	211.095	-0.0879863	0.140156	-0.627775	0.530151	0.843565
STRG.24490.1	185.175	-0.0570362	0.141883	-0.401994	0.687688	0.910159
STRG.24491.1	23.9309	-0.211471	0.382892	-0.552299	0.580744	0.868641
STRG.24492.1	621.918	-0.222474	0.0944524	-2.35541	0.0185022	0.160787
STRG.24493.1	621.495	-0.222509	0.0945664	-2.35294	0.0186258	0.161437
STRG.24494.1	75.9425	-0.242507	0.209934	-1.15516	0.248025	0.638126
STRG.24495.1	85.5733	-0.238898	0.205574	-1.1621	0.245195	0.63546
STRG.24496.1	71.6571	-0.0109221	0.231706	-0.0471379	0.962403	0.98991
STRG.24497.1	713.932	-0.097051	0.0987743	-0.982553	0.325827	0.709276
STRG.24497.2	721.334	-0.0908629	0.0977958	-0.929109	0.352833	0.73149
STRG.24497.3	701.704	-0.0745875	0.0972766	-0.766758	0.443226	0.791564
STRG.24498.1	61.4039	0.333553	0.250602	1.33101	0.183186	0.564325
STRG.24499.1	129.915	0.00286105	0.166034	0.0172317	0.986252	0.996376
STRG.24499.2	129.915	0.00286105	0.166034	0.0172317	0.986252	0.996376
STRG.24499.3	129.915	0.00286105	0.166034	0.0172317	0.986252	0.996376
STRG.24501.1	33.5201	-0.144168	0.316432	-0.455604	0.648675	0.894373
STRG.24502.1	5744.46	-0.0158582	0.064017	-0.247719	0.804352	0.947433
STRG.24503.1	7791.1	0.0038068	0.0621114	0.0612899	0.951128	0.987153
STRG.24504.1	5.46629	0.493164	0.751341	0.656379	0.51158	0.832784
STRG.24505.1	2544.22	0.028515	0.066199	0.430747	0.666653	0.901387
STRG.24506.1	59.1265	-0.477802	0.247263	-1.93236	0.0533147	0.310571
STRG.24507.1	4.98968	0.958015	0.788731	1.21463	0.224508	0.613483
STRG.24509.1	3.82644	0.767243	0.884903	0.867036	0.385922	NA
STRG.24513.1	3.09473	0.756215	1.015	0.745038	0.456249	NA
STRG.24514.1	2.35166	1.0391	1.17606	0.883545	0.376942	NA
STRG.24517.1	9.16015	0.72654	0.589595	1.23227	0.217848	0.605468
STRG.24518.1	6.19458	0.489325	0.76102	0.642986	0.520233	0.837733
STRG.24519.1	6.19458	0.489325	0.76102	0.642986	0.520233	0.837733
STRG.24520.1	19.8757	-0.191973	0.408503	-0.469942	0.638396	0.890885
STRG.24521.1	5.42028	0.930739	0.790076	1.17804	0.238782	0.628495
STRG.24522.1	22.7575	-0.101169	0.377826	-0.267765	0.78888	0.942141
STRG.24522.2	22.7575	-0.101169	0.377826	-0.267765	0.78888	0.942141
STRG.24523.1	153.68	-0.249074	0.159565	-1.56095	0.118535	0.462207
STRG.24524.1	49.638	-0.11542	0.258983	-0.445666	0.655839	0.89667
STRG.24526.1	61.2878	-0.159182	0.228894	-0.69544	0.486779	0.81753
STRG.24526.2	59.3489	-0.166667	0.232503	-0.716838	0.473474	0.810372
STRG.24526.3	59.5845	-0.175226	0.232544	-0.75352	0.451137	0.79679
STRG.24527.1	2274.48	-0.0165194	0.079269	-0.208397	0.834919	0.955365
STRG.24527.2	2290	-0.0149541	0.0793833	-0.188379	0.85058	0.960235
STRG.24529.1	2274.48	-0.0165194	0.079269	-0.208397	0.834919	0.955365
STRG.24530.1	213.911	-0.173751	0.137316	-1.26534	0.20575	0.592292
STRG.24532.1	182.823	-0.173186	0.144883	-1.19535	0.23195	0.621731
STRG.24533.1	122.992	-0.850954	0.190421	-4.4688	7.8659e-06	0.000200485
STRG.24536.1	112.404	-0.845325	0.195292	-4.32853	1.5011e-05	0.000371921
STRG.24537.1	10.8389	-0.206621	0.580772	-0.35577	0.722013	0.922562
STRG.24539.1	29.9886	-0.398536	0.328874	-1.21182	0.225581	0.614856
STRG.24540.1	72.2239	0.0179284	0.21475	0.0834849	0.933466	0.983172
STRG.24541.1	78.3932	-0.00232604	0.210365	-0.0110571	0.991178	0.997435
STRG.24542.1	74.5096	0.00555177	0.21965	0.0252755	0.979835	0.994716
STRG.24543.1	126.128	0.326568	0.165935	1.96805	0.0490622	0.296959
STRG.24544.1	472.66	0.0579813	0.108389	0.534937	0.592693	0.874415
STRG.24544.2	470.904	0.054084	0.108251	0.499618	0.617344	0.883608
STRG.24544.3	470.794	0.0548208	0.108173	0.506787	0.612304	0.881961
STRG.24544.4	470.794	0.0548208	0.108173	0.506787	0.612304	0.881961
STRG.24544.5	502.652	0.0490061	0.108386	0.452143	0.651166	0.895146
STRG.24545.1	11.1331	1.11199	0.548415	2.02765	0.0425958	0.272886
STRG.24547.1	3.39526	-0.84617	0.985358	-0.858744	0.390482	NA
STRG.24548.1	85.1285	0.0911145	0.20062	0.454165	0.64971	0.894662
STRG.24549.1	60.6027	-0.315159	0.237528	-1.32683	0.184566	0.565713
STRG.24550.1	40.8271	-0.0502512	0.296916	-0.169244	0.865605	0.964674
STRG.24551.1	57.1179	0.00356552	0.250829	0.0142149	0.988659	0.996951
STRG.24552.1	34.2096	0.0364412	0.309076	0.117904	0.906144	0.975734
STRG.24553.1	641.202	0.0252223	0.0880543	0.286441	0.774541	0.938553
STRG.24554.1	2.72523	-1.19563	1.14772	-1.04175	0.297529	NA
STRG.24555.1	204.766	0.0120187	0.137234	0.0875784	0.930212	0.982739
STRG.24556.1	337.387	0.184559	0.115663	1.59567	0.110563	0.447459
STRG.24557.1	93.7117	0.0491015	0.191314	0.256654	0.797446	0.944539
STRG.24558.1	801.29	0.139517	0.0821885	1.69753	0.0895963	0.40434
STRG.24558.2	801.102	0.140289	0.0822524	1.70559	0.0880847	0.401659
STRG.24559.1	101.847	-0.356888	0.19081	-1.87038	0.0614309	0.334467
STRG.24560.1	589.4	-0.0807225	0.0914738	-0.882466	0.377525	0.749764
STRG.24561.1	86.0644	0.0834489	0.202279	0.412543	0.679942	0.907268
STRG.24564.1	67.965	-0.0907794	0.224855	-0.403724	0.686415	0.90966
STRG.24565.1	514.536	0.0890799	0.0969605	0.918723	0.35824	0.735638
STRG.24566.1	310.165	-0.134748	0.117236	-1.14937	0.250402	0.640686
STRG.24567.1	361.389	-0.097475	0.116417	-0.837288	0.402431	0.76696
STRG.24568.1	203.461	-0.246226	0.139492	-1.76516	0.0775362	0.377374
STRG.24569.1	190.633	-0.131553	0.139453	-0.943346	0.345504	0.726109
STRG.24570.1	224.866	-0.0110986	0.131061	-0.0846826	0.932514	0.983046
STRG.24571.1	1765.73	-0.0547647	0.0729136	-0.751091	0.452598	0.797909
STRG.24571.2	1767.97	-0.0550179	0.0730136	-0.75353	0.451132	0.79679
STRG.24571.3	1763.43	-0.0564435	0.0731322	-0.7718	0.440233	0.789647
STRG.24571.4	1753.07	-0.0608609	0.0729348	-0.834456	0.404024	0.767841
STRG.24572.1	4.57037	-0.728247	0.893554	-0.815	0.415072	0.775573
STRG.24573.1	924.098	-0.0708798	0.0802865	-0.882836	0.377325	0.749758
STRG.24579.1	1.8433	0.972056	1.28689	0.75535	0.450039	NA
STRG.24581.1	272.311	-0.121637	0.117679	-1.03364	0.301306	0.688048
STRG.24582.1	213.329	-0.0989875	0.13783	-0.718183	0.472644	0.810052
STRG.24583.1	162.778	-0.370531	0.158021	-2.34482	0.0190363	0.163348
STRG.24584.1	94.1627	-0.219766	0.198963	-1.10456	0.269352	0.657015
STRG.24585.1	1416.5	-0.19566	0.072338	-2.7048	0.00683445	0.0797577
STRG.24585.2	1416.72	-0.19519	0.0722919	-2.70002	0.00693344	0.0805278
STRG.24586.1	24.581	-0.553214	0.368733	-1.50031	0.133534	0.487785
STRG.24587.1	416.581	-0.169322	0.10034	-1.68749	0.09151	0.409054
STRG.24586.2	4.9678	0.372622	0.788374	0.472646	0.636465	0.8902
STRG.24588.1	48.4262	0.0628545	0.257468	0.244125	0.807134	0.948275
STRG.24589.1	834.001	0.100338	0.0821027	1.2221	0.221668	0.610361
STRG.24589.2	834.001	0.100338	0.0821027	1.2221	0.221668	0.610361
STRG.24589.3	834.001	0.100338	0.0821027	1.2221	0.221668	0.610361
STRG.24589.4	834.39	0.101657	0.0821294	1.23777	0.215802	0.602942
STRG.24590.1	206.182	0.11789	0.135003	0.873239	0.382533	0.75398
STRG.24591.1	392.465	0.20489	0.103668	1.9764	0.0481095	0.293877
STRG.24592.1	489.809	0.27318	0.095507	2.86031	0.00423228	0.0555753
STRG.24593.1	227.307	0.177181	0.137839	1.28542	0.198645	0.58384
STRG.24593.2	188.477	0.23125	0.146329	1.58034	0.114029	0.453287
STRG.24594.1	134.493	0.0838999	0.161211	0.520434	0.602761	0.879162
STRG.24595.1	704.161	0.175457	0.0871785	2.01262	0.0441546	0.279052
STRG.24595.2	704.161	0.175457	0.0871785	2.01262	0.0441546	0.279052
STRG.24596.1	1.8429	0.177658	1.27949	0.13885	0.889568	NA
STRG.24597.1	105.241	0.131488	0.181362	0.725002	0.468451	0.807614
STRG.24598.1	177.308	-0.121679	0.141138	-0.862129	0.388616	0.758051
STRG.24599.1	34.0861	0.019189	0.36954	0.0519267	0.958587	0.988896
STRG.24600.1	474.193	0.0488875	0.100086	0.488453	0.625229	0.886433
STRG.24601.1	415.816	0.0588551	0.10074	0.584227	0.559067	0.85768
STRG.24602.1	1738.71	-0.0315576	0.0679802	-0.464218	0.642492	0.892138
STRG.24603.1	134.228	-0.244076	0.163688	-1.49111	0.135934	0.49171
STRG.24604.1	646.205	0.0701229	0.0959862	0.730551	0.465053	0.805891
STRG.24605.1	4.30391	-0.0758487	0.891861	-0.0850455	0.932225	0.983046
STRG.24606.1	201.861	-0.0162583	0.13798	-0.117831	0.906202	0.975734
STRG.24608.1	3.23745	0.0850069	1.02418	0.0830001	0.933851	NA
STRG.24609.1	428.96	0.302945	0.110563	2.74003	0.00614345	0.0736893
STRG.24610.1	4935.66	0.169846	0.0678326	2.5039	0.0122833	0.121756
STRG.24612.1	120.923	-0.0840729	0.175844	-0.47811	0.632572	0.888895
STRG.24612.2	123.408	-0.0827869	0.174105	-0.475499	0.634432	0.889313
STRG.24612.3	123.002	-0.0925759	0.173498	-0.533585	0.593629	0.874817
STRG.24613.1	4.37066	-0.568198	0.865342	-0.656617	0.511427	0.832784
STRG.24614.1	5.1498	-1.04149	0.832864	-1.25049	0.211121	0.598131
STRG.24616.1	5500.61	0.18962	0.0683475	2.77435	0.00553125	0.0681497
STRG.24619.1	44.7642	0.626025	0.298257	2.09895	0.0358217	0.245704
STRG.24620.1	356.258	-0.0550724	0.120052	-0.458737	0.646423	0.893388
STRG.24621.1	356.258	-0.0550724	0.120052	-0.458737	0.646423	0.893388
STRG.24622.1	64.7796	0.087715	0.230727	0.380168	0.70382	0.91612
STRG.24622.2	77.7525	-0.0106052	0.212745	-0.0498493	0.960243	0.989498
STRG.24623.1	56.3359	-0.0486159	0.237312	-0.204861	0.837681	0.956042
STRG.24624.1	112.683	-0.113377	0.191509	-0.592019	0.553838	0.855098
STRG.24625.1	200.063	0.0752386	0.149934	0.501812	0.6158	0.88313
STRG.24626.1	320.464	3.68861	0.147304	25.0408	2.1978e-138	4.43267e-136
STRG.24627.1	845.979	4.12119	0.111459	36.9751	2.87792e-299	1.34849e-296
STRG.24628.1	827.138	4.04686	0.113139	35.7689	3.36379e-280	1.43155e-277
STRG.24629.1	790.845	4.00478	0.111727	35.8442	2.26173e-281	9.80536e-279
STRG.24630.1	830.696	3.8582	0.104383	36.962	4.67693e-299	2.16953e-296
STRG.24631.1	3416.89	3.97328	0.074389	53.4123	0	0
STRG.24631.2	3423.96	3.97325	0.074231	53.5255	0	0
STRG.24631.3	1405.9	3.50512	0.0861368	40.6925	0	0
STRG.24631.4	589.826	0.0545682	0.0978859	0.557467	0.577208	0.867328
STRG.24632.1	27.7694	1.99173	0.37002	5.38276	7.3351e-08	2.3147e-06
STRG.24632.2	33.5506	1.38174	0.318988	4.33162	1.48016e-05	0.000367175
STRG.24632.3	27.2905	1.10974	0.345914	3.20814	0.00133597	0.0221807
STRG.24632.4	40.8186	3.6814	0.400001	9.20348	3.46533e-20	1.93209e-18
STRG.24634.1	557.428	3.94292	0.124243	31.7356	5.01328e-221	1.60383e-218
STRG.24635.1	112.465	0.0927342	0.179926	0.515401	0.606273	0.87992
STRG.24636.1	112.701	0.0877079	0.179911	0.487508	0.625899	0.886433
STRG.24636.2	113.139	0.0866856	0.180185	0.481092	0.630451	0.888323
STRG.24639.1	2.11332	-0.682694	1.25839	-0.542514	0.587465	NA
STRG.24641.1	84.6484	-0.0207721	0.213753	-0.097178	0.922585	0.98095
STRG.24641.2	128.03	-0.0744471	0.168948	-0.44065	0.659466	0.898071
STRG.24642.1	6.04714	-0.759459	0.72975	-1.04071	0.298009	0.685204
STRG.24647.1	398.924	1.56889	0.109742	14.2962	2.31066e-46	2.11832e-44
STRG.24648.1	434.276	1.63178	0.108533	15.0348	4.3411e-51	4.17791e-49
STRG.24649.1	246.48	1.49122	0.14148	10.5402	5.63992e-26	3.69005e-24
STRG.24650.1	274.458	-0.0961339	0.133388	-0.72071	0.471088	0.809094
STRG.24651.1	336.768	-0.165666	0.110842	-1.49461	0.135016	0.490724
STRG.24652.1	2012.3	0.0953861	0.0696333	1.36983	0.170739	0.545673
STRG.24653.1	484.114	0.0223279	0.108086	0.206576	0.836341	0.955657
STRG.24654.1	631.909	0.269447	0.108874	2.47485	0.0133291	0.1293
STRG.24655.1	1540.7	1.57723	0.0818582	19.2678	1.00006e-82	1.36846e-80
STRG.24655.2	1535.84	1.57532	0.0822375	19.1557	8.67729e-82	1.16673e-79
STRG.24655.3	1533.35	1.57431	0.082355	19.1162	1.85224e-81	2.48328e-79
STRG.24655.4	1544.45	1.54957	0.0828795	18.6967	5.27071e-78	6.79161e-76
STRG.24656.1	4686.58	0.168124	0.0751353	2.23761	0.0252466	0.19782
STRG.24657.1	768.013	-0.12016	0.0833912	-1.44091	0.149609	0.514281
STRG.24658.1	30.8551	0.758196	0.322911	2.348	0.0188745	0.162954
STRG.24659.1	84.6003	-0.100285	0.206324	-0.486054	0.626929	0.886997
STRG.24660.1	47.9111	0.151883	0.255891	0.593547	0.552815	0.854378
STRG.24661.1	42.1394	0.0186302	0.275478	0.0676289	0.946081	0.986012
STRG.24662.1	3.14477	-0.671407	0.995427	-0.674492	0.499999	NA
STRG.24663.1	1275.04	0.250831	0.103722	2.41831	0.0155927	0.143275
STRG.24664.1	256.893	-0.0322821	0.128544	-0.251138	0.801708	0.946201
STRG.24664.2	239.335	-0.0727705	0.129988	-0.559826	0.575598	0.866733
STRG.24665.1	199.712	-0.0518046	0.135196	-0.38318	0.701586	0.915244
STRG.24669.1	145.015	0.351989	0.163115	2.15792	0.0309338	0.224247
STRG.24670.1	9537.68	0.0730782	0.0592727	1.23291	0.217608	0.605255
STRG.24670.2	9551.3	0.0736686	0.0593909	1.2404	0.214826	0.602282
STRG.24670.3	9529.33	0.0744484	0.0594783	1.25169	0.210683	0.597713
STRG.24671.1	8519.05	0.0667355	0.0585123	1.14054	0.254062	0.644612
STRG.24671.2	8533.12	0.0674006	0.0586172	1.14984	0.250209	0.640536
STRG.24671.3	8479.84	0.0667336	0.0587497	1.1359	0.255999	0.646234
STRG.24671.4	8508.08	0.0679165	0.0586694	1.15761	0.247021	0.637269
STRG.24674.1	244.77	-0.237422	0.13262	-1.79024	0.0734147	0.367485
STRG.24674.2	244.77	-0.237422	0.13262	-1.79024	0.0734147	0.367485
STRG.24675.1	129.895	-0.0274729	0.16833	-0.163208	0.870354	0.966075
STRG.24676.1	5.12339	0.305235	0.775903	0.393393	0.694029	0.912066
STRG.24677.1	70.3709	0.117169	0.220259	0.531958	0.594755	0.875313
STRG.24677.2	70.3709	0.117169	0.220259	0.531958	0.594755	0.875313
STRG.24678.1	67.5949	-0.475444	0.223119	-2.1309	0.0330977	0.233634
STRG.24679.1	573.7	-0.0412109	0.095631	-0.430937	0.666514	0.901345
STRG.24680.1	841.207	0.0207586	0.0914385	0.227022	0.820407	0.951716
STRG.24681.1	1285.53	0.012616	0.0758307	0.16637	0.867865	0.965412
STRG.24682.1	3074.51	0.041553	0.0653737	0.635623	0.525022	0.840971
STRG.24682.2	3072.78	0.0413305	0.0654427	0.631553	0.527679	0.84209
STRG.24684.1	1.96727	0.662609	1.26907	0.52212	0.601587	NA
STRG.24685.1	216.315	0.0236915	0.143553	0.165037	0.868915	0.965695
STRG.24687.1	12.6009	0.699763	0.522851	1.33836	0.180779	0.560783
STRG.24687.2	12.6009	0.699763	0.522851	1.33836	0.180779	0.560783
STRG.24690.1	3.19243	-0.601577	0.996422	-0.603737	0.546018	NA
STRG.24692.1	56.1792	-0.314346	0.267607	-1.17466	0.240132	0.629556
STRG.24692.2	56.1792	-0.314346	0.267607	-1.17466	0.240132	0.629556
STRG.24693.1	56.1792	-0.314346	0.267607	-1.17466	0.240132	0.629556
STRG.24694.1	273.65	-0.0797646	0.125706	-0.634534	0.525733	0.841481
STRG.24695.1	770.407	0.128325	0.0873155	1.46967	0.141652	0.501983
STRG.24696.1	263.449	-0.0348172	0.138478	-0.251427	0.801484	0.94616
STRG.24697.1	1328.86	0.05974	0.0752783	0.793589	0.427435	0.782077
STRG.24697.2	729.351	0.0155681	0.0837796	0.185822	0.852584	0.960869
STRG.24698.1	2.98155	1.06576	1.00503	1.06043	0.28895	NA
STRG.24702.1	179.139	0.10067	0.15522	0.648562	0.516622	0.835835
STRG.24706.1	89.1526	0.85307	0.197299	4.32374	1.53408e-05	0.000379333
STRG.24706.2	89.1526	0.85307	0.197299	4.32374	1.53408e-05	0.000379333
STRG.24706.3	89.1526	0.85307	0.197299	4.32374	1.53408e-05	0.000379333
STRG.24707.1	8.06818	0.724836	0.649733	1.11559	0.264598	0.653634
STRG.24709.1	2.5498	-0.504431	1.10707	-0.455646	0.648645	NA
STRG.24711.1	1251.42	-0.0158104	0.0830662	-0.190334	0.849047	0.959837
STRG.24712.1	2001.63	-0.114489	0.0731051	-1.56609	0.117328	0.459912
STRG.24713.1	442.686	-0.299218	0.113109	-2.6454	0.00815949	0.0912934
STRG.24714.1	100.358	0.0620553	0.196468	0.315854	0.752113	0.932487
STRG.24715.1	144.23	0.222105	0.173882	1.27734	0.201483	0.587656
STRG.24716.1	534.734	0.0757698	0.109525	0.691806	0.489059	0.818838
STRG.24716.2	533.658	0.0724018	0.110369	0.655996	0.511827	0.83287
STRG.24717.1	2.48497	0.392718	1.08351	0.362451	0.717015	NA
STRG.24718.1	95.7032	0.158822	0.191671	0.828619	0.40732	0.770231
STRG.24719.1	3.43251	0.219169	0.950362	0.230616	0.817613	NA
STRG.24720.1	243.082	0.150243	0.128554	1.16871	0.242519	0.632776
STRG.24721.1	122.442	0.0666219	0.177596	0.375131	0.707563	0.918085
STRG.24722.1	1420.38	0.16506	0.0732365	2.2538	0.0242087	0.19259
STRG.24723.1	202.106	0.134408	0.138826	0.968178	0.332955	0.715608
STRG.24724.1	6.17979	-0.629337	0.726035	-0.866814	0.386044	0.756434
STRG.24726.1	13.4177	-0.654884	0.507002	-1.29168	0.196469	0.581719
STRG.24727.1	678.55	0.51495	0.107708	4.78097	1.74455e-06	4.77158e-05
STRG.24727.2	631.555	0.508903	0.111562	4.56162	5.07608e-06	0.000132584
STRG.24727.3	631.555	0.508903	0.111562	4.56162	5.07608e-06	0.000132584
STRG.24727.4	162.219	0.497943	0.161274	3.08757	0.00201801	0.0310795
STRG.24727.5	84.3024	0.493785	0.205752	2.3999	0.0163996	0.148034
STRG.24728.1	64.4815	0.219171	0.234381	0.935105	0.349734	0.729309
STRG.24729.1	61.324	0.240332	0.238495	1.0077	0.313597	0.698374
STRG.24730.1	150.659	0.00642606	0.159419	0.0403094	0.967846	0.991913
STRG.24731.1	125.855	0.104357	0.170992	0.610307	0.541659	0.848759
STRG.24732.1	131.586	0.165436	0.179345	0.922445	0.356297	0.733986
STRG.24733.1	173.41	0.14798	0.154484	0.957898	0.338114	0.719734
STRG.24734.1	72.7123	0.161836	0.221852	0.729481	0.465708	0.806156
STRG.24735.1	91.8817	0.39637	0.201956	1.96266	0.0496861	0.299174
STRG.24736.1	111.275	0.179698	0.186094	0.965632	0.334229	0.716726
STRG.24737.1	90.6858	0.137926	0.197668	0.697764	0.485325	0.817089
STRG.24738.1	1837.71	0.177099	0.0911405	1.94315	0.0519986	0.30644
STRG.24738.2	1836.95	0.176329	0.0909222	1.93934	0.0524605	0.307879
STRG.24738.3	1133.02	0.144096	0.0960543	1.50015	0.133576	0.487828
STRG.24739.1	93.8664	0.693705	0.21354	3.24859	0.00115977	0.0196707
STRG.24740.1	524.64	0.886901	0.252944	3.50632	0.000454349	0.00863431
STRG.24741.1	443.117	0.0943214	0.107102	0.880672	0.378495	0.750455
STRG.24743.1	2.13458	-0.543387	1.28865	-0.421671	0.673265	NA
STRG.24744.1	166.64	-0.0220456	0.146723	-0.150253	0.880565	0.969303
STRG.24745.1	2.18901	-0.794161	1.22751	-0.646969	0.517652	NA
STRG.24746.1	2.56898	-0.120538	1.16088	-0.103834	0.917301	NA
STRG.24747.1	2.05117	1.23024	1.28507	0.957328	0.338402	NA
STRG.24748.1	2.60806	-1.71404	1.21467	-1.41112	0.158209	NA
STRG.24749.1	1.31424	-1.23532	1.64537	-0.750786	0.452781	NA
STRG.24750.1	4.15967	0.210189	0.857203	0.245204	0.806299	NA
STRG.24753.1	2.06504	-0.627145	1.2592	-0.498052	0.618448	NA
STRG.24755.1	295.604	-0.0958725	0.120704	-0.794279	0.427033	0.781799
STRG.24756.1	133.011	-0.157844	0.181711	-0.868657	0.385035	0.755759
STRG.24757.1	536.727	-0.120399	0.101847	-1.18216	0.237142	0.626597
STRG.24758.1	2.84171	-1.15718	1.15856	-0.998812	0.317886	NA
STRG.24760.1	8.45755	0.0200089	0.603294	0.0331661	0.973542	0.993479
STRG.24761.1	248.124	0.0305129	0.126806	0.240627	0.809844	0.948958
STRG.24762.1	1.96552	1.45282	1.29085	1.12548	0.260387	NA
STRG.24764.1	1.96552	1.45282	1.29085	1.12548	0.260387	NA
STRG.24765.1	111.152	0.0499748	0.17777	0.281121	0.778618	0.939901
STRG.24767.1	665.923	0.109188	0.100205	1.08964	0.275872	0.662427
STRG.24772.1	2.20831	1.98263	1.2798	1.54918	0.12134	NA
STRG.24775.1	1.45752	-2.50206	1.67138	-1.497	0.134394	NA
STRG.24776.1	207.567	0.149896	0.137169	1.09278	0.274489	0.661341
STRG.24781.1	2.51052	0.786503	1.24956	0.629426	0.52907	NA
STRG.24782.1	340.721	0.206816	0.119685	1.728	0.0839877	0.391972
STRG.24783.1	1240.37	0.250296	0.0856323	2.92291	0.00346774	0.0477193
STRG.24785.1	1608.66	0.244552	0.0842727	2.90191	0.00370892	0.0501435
STRG.24785.2	1623.46	0.246625	0.0856775	2.87852	0.0039954	0.0531513
STRG.24786.1	59.5686	-0.181523	0.272696	-0.665661	0.505628	0.829382
STRG.24787.1	59.6785	-0.186925	0.272494	-0.685978	0.492727	0.821264
STRG.24788.1	469.686	0.012624	0.0976139	0.129326	0.8971	0.972989
STRG.24789.1	1610.86	0.0164953	0.0754695	0.21857	0.826985	0.953802
STRG.24790.1	352.189	0.0108673	0.118867	0.091424	0.927156	0.982342
STRG.24791.1	3.8486	0.575995	0.943354	0.610583	0.541476	NA
STRG.24794.1	55.4187	0.205419	0.240086	0.855604	0.392217	0.760774
STRG.24795.1	215.333	0.232769	0.135704	1.71527	0.0862954	0.397135
STRG.24796.1	190.713	-0.11955	0.142668	-0.837958	0.402054	0.766755
STRG.24797.1	38.3431	-0.683672	0.301177	-2.27	0.0232075	0.186901
STRG.24798.1	79.6835	0.121667	0.204308	0.595506	0.551505	0.853547
STRG.24799.1	20.985	0.437141	0.379446	1.15205	0.2493	0.63949
STRG.24800.1	88.1201	0.0387881	0.20802	0.186463	0.852081	0.960842
STRG.24801.1	1021.43	0.131483	0.079093	1.66238	0.0964366	0.419323
STRG.24801.2	97.4602	-0.0552469	0.206975	-0.266925	0.789527	0.94234
STRG.24803.1	2.48923	1.01285	1.13943	0.888907	0.374053	NA
STRG.24804.1	130.245	0.317224	0.167929	1.88904	0.058887	0.327457
STRG.24805.1	3.94385	-1.20368	0.929459	-1.29503	0.195311	NA
STRG.24808.1	13.1728	-0.845677	0.508991	-1.66148	0.0966178	0.419725
STRG.24813.1	89.5322	-0.301778	0.202235	-1.49221	0.135643	0.491273
STRG.24813.2	15.5204	-0.495302	0.452298	-1.09508	0.273482	0.660394
STRG.24814.1	158.975	0.0522192	0.159868	0.326639	0.743941	0.930599
STRG.24815.1	181.641	0.280135	0.16643	1.6832	0.0923364	0.410432
STRG.24817.1	134.584	-0.109375	0.164995	-0.662901	0.507394	0.830401
STRG.24818.1	1364.28	0.0976877	0.0904736	1.07974	0.280259	0.667591
STRG.24818.2	1362.1	0.0988763	0.0904476	1.09319	0.274311	0.661232
STRG.24819.1	46.1571	-0.112107	0.266797	-0.420197	0.674341	0.904895
STRG.24820.1	7.32534	0.267591	0.666898	0.401247	0.688238	0.910269
STRG.24824.1	46.4803	0.00175385	0.261848	0.006698	0.994656	0.998654
STRG.24825.1	5.96848	-0.349164	0.731207	-0.477517	0.632994	0.889038
STRG.24826.1	1112.53	0.0959969	0.0855487	1.12213	0.261807	0.651064
STRG.24830.1	139.412	-0.035934	0.163275	-0.220082	0.825807	0.953624
STRG.24831.1	8.04425	-0.088788	0.649802	-0.136639	0.891316	0.970914
STRG.24834.1	162.999	-0.00894589	0.159762	-0.0559951	0.955346	0.987889
STRG.24835.1	1.84426	-0.372434	1.37202	-0.271449	0.786046	NA
STRG.24836.1	121.789	-0.156506	0.170731	-0.916684	0.359308	0.736086
STRG.24836.2	121.789	-0.156506	0.170731	-0.916684	0.359308	0.736086
STRG.24836.3	121.585	-0.161602	0.170799	-0.946149	0.344072	0.724819
STRG.24837.1	173.348	0.198519	0.146084	1.35894	0.174166	0.55152
STRG.24838.1	220.383	0.362367	0.138936	2.60815	0.00910322	0.0983648
STRG.24839.1	211.447	0.0713205	0.138976	0.513185	0.607822	0.880145
STRG.24840.1	228.769	0.160863	0.129588	1.24135	0.214477	0.601971
STRG.24841.1	155.207	0.158783	0.175461	0.904944	0.365495	0.740347
STRG.24842.1	249.896	0.140845	0.129172	1.09037	0.275551	0.661993
STRG.24843.1	69.4159	0.0662073	0.223543	0.296173	0.767098	0.936822
STRG.24844.1	1109.37	0.185356	0.084356	2.19731	0.0279981	0.211559
STRG.24844.2	1108.84	0.190034	0.0843466	2.25301	0.0242587	0.192785
STRG.24844.3	949.236	0.211276	0.0861699	2.45186	0.0142121	0.134377
STRG.24844.4	182.788	0.12949	0.143276	0.903786	0.366109	0.740934
STRG.24845.1	15.2927	-0.478465	0.460129	-1.03985	0.29841	0.685471
STRG.24846.1	64.6463	-0.14351	0.235694	-0.608886	0.5426	0.848995
STRG.24847.1	148.92	-0.0703384	0.152195	-0.46216	0.643966	0.892517
STRG.24848.1	66.8381	-0.165671	0.225319	-0.735273	0.462173	0.803363
STRG.24849.1	8.07712	-1.00408	0.653788	-1.53578	0.124592	0.473154
STRG.24851.1	7.01872	-1.08167	0.69254	-1.56188	0.118315	0.461754
STRG.24852.1	97.3464	-0.0974441	0.188213	-0.517732	0.604645	0.87945
STRG.24853.1	137.806	-0.0973472	0.159622	-0.60986	0.541955	0.848759
STRG.24856.1	76.7886	-0.232321	0.21081	-1.10204	0.270443	0.658018
STRG.24857.1	1.61678	-0.081311	1.38686	-0.0586294	0.953247	NA
STRG.24861.1	78.1422	-0.158518	0.224481	-0.706155	0.480092	0.814822
STRG.24862.1	2.62099	-0.645638	1.12223	-0.575317	0.565077	NA
STRG.24863.1	18.4939	0.342407	0.416016	0.823062	0.410473	0.772053
STRG.24865.1	21.8338	-0.277598	0.410355	-0.676482	0.498735	0.824847
STRG.24866.1	9.73394	0.154551	0.570733	0.270794	0.786549	0.941461
STRG.24867.1	325.787	0.0117526	0.119893	0.098026	0.921912	0.980565
STRG.24868.1	3688.77	0.185619	0.0776967	2.38902	0.0168935	0.151056
STRG.24869.1	4648.47	0.186824	0.0747076	2.50074	0.0123934	0.12266
STRG.24871.1	968.628	0.156654	0.0868957	1.80279	0.0714218	0.363087
STRG.24874.1	44.1612	-0.362031	0.274063	-1.32097	0.18651	0.568862
STRG.24875.1	260.664	0.0417963	0.12623	0.331112	0.74056	0.928821
STRG.24875.2	262.81	0.0485446	0.125954	0.385415	0.69993	0.91481
STRG.24876.1	110.625	0.107166	0.173884	0.61631	0.53769	0.846939
STRG.24878.1	55.9324	0.0149806	0.265747	0.0563716	0.955046	0.987862
STRG.24879.1	117.94	0.0306038	0.179602	0.170398	0.864697	0.964476
STRG.24880.1	342.78	0.0381796	0.112685	0.338816	0.734749	0.926578
STRG.24880.2	337.334	0.0329085	0.112758	0.291852	0.7704	0.937617
STRG.24882.1	2.43876	0.737952	1.15433	0.639292	0.522633	NA
STRG.24883.1	150.932	0.106256	0.15861	0.669921	0.502908	0.826963
STRG.24884.1	2.25806	-0.294817	1.19001	-0.247744	0.804333	NA
STRG.24885.1	3.75092	0.607906	0.898494	0.676584	0.49867	NA
STRG.24886.1	96.7948	0.0760352	0.193452	0.393044	0.694287	0.912143
STRG.24886.2	96.5911	0.0828867	0.193633	0.428061	0.668607	0.902415
STRG.24887.1	229.856	0.0990397	0.133741	0.740534	0.458976	0.801769
STRG.24888.1	9.92877	0.356405	0.556052	0.640956	0.521552	0.838691
STRG.24889.1	312.683	0.196208	0.113462	1.72928	0.0837584	0.391396
STRG.24890.1	1448.15	0.153064	0.0742525	2.0614	0.039265	0.25971
STRG.24890.2	1448.15	0.153064	0.0742525	2.0614	0.039265	0.25971
STRG.24895.1	2.63353	0.384103	1.08182	0.355053	0.72255	NA
STRG.24896.1	3.68023	0.471228	0.946717	0.49775	0.61866	NA
STRG.24899.1	1.93459	-0.428239	1.40455	-0.304894	0.760447	NA
STRG.24900.1	4.63147	1.43776	0.884036	1.62636	0.103874	0.434248
STRG.24901.1	6.06575	0.746329	0.711066	1.04959	0.293905	0.681207
STRG.24902.1	2.23888	-0.746047	1.21185	-0.615629	0.53814	NA
STRG.24903.1	1.79716	0.184472	1.34202	0.137458	0.890669	NA
STRG.24904.1	465.885	0.102599	0.104491	0.981895	0.326152	0.70954
STRG.24905.1	39.8285	-0.225808	0.284123	-0.794752	0.426758	0.781564
STRG.24906.1	2.46847	-0.0521403	1.11494	-0.0467652	0.9627	NA
STRG.24907.1	10.4766	-0.0903453	0.54533	-0.165671	0.868416	0.965569
STRG.24908.1	642.784	0.188215	0.0966228	1.94793	0.0514231	0.304456
STRG.24909.1	9.39609	0.444402	0.656115	0.677324	0.4982	0.824522
STRG.24913.1	9.39609	0.444402	0.656115	0.677324	0.4982	0.824522
STRG.24914.1	41.3313	-0.290942	0.292096	-0.99605	0.319226	0.703431
STRG.24915.1	525.893	0.230783	0.10142	2.27551	0.0228754	0.185255
STRG.24916.1	97.0921	0.614463	0.221508	2.774	0.00553725	0.0681874
STRG.24917.1	51.3355	0.857605	0.25789	3.32547	0.000882681	0.0155824
STRG.24918.1	201.268	0.470007	0.139094	3.37906	0.00072733	0.0130874
STRG.24918.2	191.795	0.495076	0.142853	3.46564	0.00052898	0.00988651
STRG.24919.1	206.379	0.30754	0.138633	2.21837	0.0265295	0.203646
STRG.24921.1	206.175	0.304991	0.138719	2.19862	0.0279051	0.211065
STRG.24922.1	42.6221	-0.0347813	0.282772	-0.123001	0.902106	0.974407
STRG.24924.1	111.545	0.0912879	0.17858	0.511187	0.60922	0.880626
STRG.24925.1	1.41666	-2.52678	1.68372	-1.50071	0.133431	NA
STRG.24926.1	452.098	0.196825	0.101784	1.93376	0.0531422	0.309966
STRG.24926.2	888.642	0.00498103	0.078405	0.0635296	0.949345	0.986713
STRG.24927.1	16.2969	0.706086	0.436539	1.61746	0.105778	0.437994
STRG.24928.1	739.481	-0.0715148	0.0842015	-0.849329	0.395698	0.762183
STRG.24928.2	1705.46	-0.0040771	0.0691104	-0.058994	0.952957	0.987683
STRG.24929.1	2.68711	-0.281702	1.09568	-0.257103	0.797099	NA
STRG.24931.1	9.17564	0.0556101	0.577738	0.0962549	0.923318	0.981225
STRG.24936.1	420.626	-0.066051	0.101409	-0.651331	0.514833	0.834891
STRG.24941.1	106.425	-0.207275	0.184362	-1.12428	0.260893	0.650522
STRG.24942.1	136.975	0.402076	0.157795	2.54809	0.0108314	0.111382
STRG.24946.1	31.9502	-0.147838	0.311684	-0.474322	0.63527	0.889856
STRG.24948.1	41.0446	0.217996	0.309746	0.703789	0.481564	0.815314
STRG.24950.1	193.779	0.22108	0.138765	1.5932	0.111115	0.448483
STRG.24950.2	193.356	0.222104	0.139201	1.59556	0.110587	0.447459
STRG.24950.3	191.928	0.213917	0.139954	1.52848	0.126393	0.476097
STRG.24950.4	183.075	0.226164	0.149011	1.51777	0.129072	0.480297
STRG.24951.1	295.852	3.46184	0.155556	22.2547	1.01589e-109	1.7584e-107
STRG.24952.1	248.479	3.17176	0.16066	19.742	9.39224e-87	1.33238e-84
STRG.24953.1	249.235	3.57505	0.16205	22.0615	7.41658e-108	1.27422e-105
STRG.24954.1	77.3911	3.50145	0.276527	12.6622	9.57584e-37	7.51615e-35
STRG.24956.1	120.464	-0.208079	0.16784	-1.23975	0.215069	0.602445
STRG.24957.1	66.5751	-0.028537	0.218739	-0.130461	0.896201	0.972809
STRG.24957.2	66.5751	-0.028537	0.218739	-0.130461	0.896201	0.972809
STRG.24958.1	839.5	0.239928	0.0933313	2.57071	0.0101491	0.106395
STRG.24958.2	297.371	0.345197	0.129697	2.66156	0.00777794	0.0879364
STRG.24958.3	291.507	0.357981	0.132043	2.71109	0.00670621	0.0785179
STRG.24960.1	470.512	-0.0828496	0.10597	-0.781821	0.43432	0.786541
STRG.24961.1	16.5143	-0.444028	0.466592	-0.95164	0.34128	0.722791
STRG.24962.1	1357.21	0.557574	0.0960127	5.80729	6.3492e-09	2.18979e-07
STRG.24963.1	1294.08	0.0317955	0.0738899	0.430309	0.666971	0.90139
STRG.24963.2	1294.08	0.0317955	0.0738899	0.430309	0.666971	0.90139
STRG.24962.2	1357.31	0.557317	0.0960302	5.80356	6.49221e-09	2.23579e-07
STRG.24964.1	1053.21	3.00005	0.0968451	30.9778	1.07277e-210	3.31759e-208
STRG.24962.3	350.42	0.636197	0.120581	5.27608	1.31974e-07	4.03029e-06
STRG.24965.1	1165.13	1.42076	0.0758556	18.7298	2.83104e-78	3.65811e-76
STRG.24965.2	1164.63	1.42062	0.0758338	18.7334	2.64615e-78	3.43837e-76
STRG.24966.1	106.637	0.280102	0.186238	1.504	0.132581	0.486064
STRG.24967.1	6.02868	1.29733	0.735238	1.76451	0.0776469	0.377675
STRG.24968.1	16.5143	-0.444028	0.466592	-0.95164	0.34128	0.722791
STRG.24970.1	4.80799	1.51158	0.929122	1.6269	0.103759	0.433972
STRG.24971.1	2.01777	-0.0826736	1.31744	-0.0627532	0.949963	NA
STRG.24972.1	62.0144	0.456351	0.230837	1.97694	0.0480488	0.293738
STRG.24973.1	158.526	0.409468	0.166445	2.46008	0.0138905	0.132495
STRG.24974.1	59.3093	-0.169434	0.244218	-0.69378	0.48782	0.817993
STRG.24975.1	4.3926	0.342737	0.83271	0.411592	0.680638	0.907547
STRG.24975.2	4.09495	0.615067	0.865211	0.710887	0.477154	NA
STRG.24976.1	8.24357	0.103535	0.611247	0.169383	0.865495	0.964646
STRG.24979.1	905.749	0.174018	0.0902709	1.92773	0.0538886	0.3122
STRG.24979.2	1039.2	0.185533	0.0881696	2.10427	0.0353548	0.243727
STRG.24981.1	82.2757	-0.318374	0.204423	-1.55743	0.119368	0.464091
STRG.24983.1	2.47867	0.727346	1.16293	0.625441	0.531681	NA
STRG.24984.1	3.25897	-1.60888	1.09458	-1.46987	0.141598	NA
STRG.24985.1	1.81494	0.436019	1.34348	0.324545	0.745526	NA
STRG.24988.1	243.142	0.407762	0.128751	3.16706	0.00153988	0.0248373
STRG.24988.2	243.142	0.407762	0.128751	3.16706	0.00153988	0.0248373
STRG.24989.1	107.042	-0.551388	0.183553	-3.00397	0.0026648	0.0388115
STRG.24991.1	89.2289	-0.599536	0.202673	-2.95815	0.00309495	0.0437709
STRG.24992.1	5.40368	-0.322979	0.763125	-0.423232	0.672126	0.904021
STRG.24995.1	5.14782	0.0713714	0.774826	0.0921129	0.926608	0.982118
STRG.24996.1	1.91331	0.723111	1.298	0.557097	0.577461	NA
STRG.24997.1	2.20696	-0.729132	1.22629	-0.594583	0.552123	NA
STRG.24999.1	6.29835	-0.100516	0.694705	-0.14469	0.884956	0.969934
STRG.25000.1	95.416	-0.0963862	0.192715	-0.500149	0.61697	0.88355
STRG.25001.1	285.012	-0.101898	0.11656	-0.874208	0.382005	0.753495
STRG.25002.1	67.7315	-0.351811	0.226906	-1.55047	0.121029	0.466614
STRG.25005.1	19.9358	-0.451218	0.424011	-1.06417	0.287253	0.674249
STRG.25006.1	103.025	-0.0938623	0.184573	-0.508537	0.611077	0.881398
STRG.25007.1	187.914	0.0811894	0.144097	0.563435	0.573139	0.865145
STRG.25008.1	84.1702	-0.149936	0.199501	-0.751557	0.452318	0.797755
STRG.25009.1	69.713	-0.366339	0.221948	-1.65056	0.0988277	0.424123
STRG.25010.1	135.279	0.15185	0.159021	0.9549	0.339628	0.72129
STRG.25011.1	109.107	-0.191966	0.180754	-1.06203	0.288223	0.675296
STRG.25012.1	1289.83	0.0231816	0.0740121	0.313213	0.754119	0.933088
STRG.25012.2	1289.83	0.0231816	0.0740121	0.313213	0.754119	0.933088
STRG.25012.3	1289.33	0.0233799	0.0740048	0.315925	0.75206	0.932461
STRG.25012.4	1119.34	0.0458777	0.077187	0.594371	0.552264	0.854119
STRG.25015.1	54.0512	0.176459	0.246642	0.715446	0.474333	0.811035
STRG.25016.1	790.28	-0.0619313	0.0864711	-0.716209	0.473863	0.810598
STRG.25016.2	787.82	-0.0576167	0.0866417	-0.665	0.506051	0.82975
STRG.25022.1	481.536	0.0253179	0.117442	0.215578	0.829317	0.954347
STRG.25023.1	644.524	0.339074	0.102786	3.29883	0.000970873	0.0169184
STRG.25023.2	652.327	0.339089	0.103146	3.28747	0.00101094	0.0174917
STRG.25024.1	2.42176	0.654246	1.1158	0.586347	0.557643	NA
STRG.25025.1	63.2538	-0.396187	0.244133	-1.62283	0.104625	0.435628
STRG.25026.1	89.552	0.240774	0.202135	1.19116	0.233591	0.623215
STRG.25028.1	171.656	0.230759	0.145558	1.58534	0.112889	0.450988
STRG.25030.1	67.1985	-0.0913224	0.229929	-0.397177	0.691237	0.911098
STRG.25031.1	25.893	-0.422343	0.359954	-1.17332	0.240666	0.630379
STRG.25032.1	153.248	-0.0514756	0.157266	-0.327316	0.743429	0.930379
STRG.25035.1	60.8918	-0.506669	0.231399	-2.18959	0.0285538	0.214086
STRG.25036.1	78.7677	0.26894	0.212244	1.26713	0.20511	0.591781
STRG.25037.1	1673.92	0.194764	0.0744862	2.61477	0.0089288	0.0971363
STRG.25037.2	277.746	-0.0578334	0.119935	-0.482206	0.62966	0.887908
STRG.25037.3	283.838	-0.0496528	0.118847	-0.417787	0.676103	0.905559
STRG.25037.4	1002.34	0.181714	0.078785	2.30645	0.0210853	0.175514
STRG.25038.1	2.18805	-0.147806	1.24901	-0.118338	0.905799	NA
STRG.25041.1	2.54062	-0.50747	1.1518	-0.440588	0.659511	NA
STRG.25043.1	1.7392	-0.797087	1.41719	-0.562441	0.573815	NA
STRG.25044.1	1386.42	0.235725	0.0758826	3.10645	0.00189348	0.0294747
STRG.25044.2	1434.6	0.235795	0.0765095	3.08191	0.00205678	0.0315927
STRG.25044.3	812.059	0.195264	0.0915713	2.13237	0.0329768	0.232972
STRG.25044.4	808.632	0.192193	0.0916461	2.09712	0.035983	0.246141
STRG.25044.5	813.747	0.194628	0.091786	2.12045	0.0339679	0.238057
STRG.25046.1	2.28941	-3.18737	1.50925	-2.11189	0.0346961	NA
STRG.25047.1	65.7997	-0.618551	0.225215	-2.7465	0.00602357	0.0725924
STRG.25048.1	200.126	0.0299397	0.144689	0.206925	0.836068	0.955657
STRG.25049.1	112.722	-0.0976558	0.17435	-0.560115	0.575401	0.866628
STRG.25050.1	37.1326	-0.242454	0.29317	-0.827008	0.408232	0.771033
STRG.25050.2	37.1326	-0.242454	0.29317	-0.827008	0.408232	0.771033
STRG.25050.3	14.8447	-0.0226374	0.470461	-0.0481174	0.961623	0.989589
STRG.25050.4	18.5155	-0.0587374	0.409754	-0.143348	0.886015	0.969999
STRG.25053.1	870.036	-0.0980792	0.081938	-1.19699	0.231309	0.620845
STRG.25053.2	882.154	-0.0985045	0.0817717	-1.20463	0.228347	0.617498
STRG.25053.3	882.811	-0.0978628	0.081741	-1.19723	0.231217	0.620845
STRG.25053.4	879.342	-0.0974209	0.0817418	-1.19181	0.233335	0.62314
STRG.25053.5	881.772	-0.098535	0.0817728	-1.20499	0.228209	0.617304
STRG.25056.1	6.11826	0.49468	0.708522	0.698186	0.485061	0.816955
STRG.25058.1	265.145	0.410874	0.122865	3.34412	0.000825447	0.0146764
STRG.25058.2	265.145	0.410874	0.122865	3.34412	0.000825447	0.0146764
STRG.25061.1	1.89548	-0.36207	1.36095	-0.266042	0.790207	NA
STRG.25063.1	2.61829	-0.256089	1.15379	-0.221953	0.82435	NA
STRG.25064.1	78.3061	-0.0633344	0.215574	-0.293795	0.768915	0.937184
STRG.25065.1	169.869	-0.0358787	0.145146	-0.24719	0.804761	0.947465
STRG.25066.1	132.758	0.100744	0.167005	0.603242	0.546348	0.850869
STRG.25067.1	119.19	0.0827298	0.17366	0.476388	0.633798	0.889245
STRG.25071.1	101.76	0.158247	0.1922	0.823342	0.410313	0.772053
STRG.25073.1	306.094	0.0654782	0.117075	0.559285	0.575967	0.866875
STRG.25074.1	1339.02	0.00148796	0.0739115	0.0201316	0.983938	0.995704
STRG.25074.2	866.5	0.0765507	0.0814075	0.94034	0.347043	0.727425
STRG.25076.1	882.673	-0.159361	0.0947361	-1.68216	0.0925385	0.41094
STRG.25077.1	844.173	-0.1437	0.0957756	-1.50038	0.133516	0.487756
STRG.25078.1	3.23306	0.222571	0.986301	0.225662	0.821464	NA
STRG.25079.1	540.833	0.159696	0.0927041	1.72264	0.0849531	0.394214
STRG.25081.1	533.63	0.010661	0.0951597	0.112032	0.910798	0.977187
STRG.25082.1	302.829	-0.0263064	0.117268	-0.224328	0.822502	0.952565
STRG.25083.1	738.337	-0.00662147	0.083534	-0.0792667	0.93682	0.983729
STRG.25083.2	738.337	-0.00662147	0.083534	-0.0792667	0.93682	0.983729
STRG.25084.1	91.7183	0.33298	0.191695	1.73702	0.0823828	0.388247
STRG.25085.1	66.8597	0.530724	0.223697	2.37251	0.0176675	0.155988
STRG.25087.1	122.189	0.424115	0.170173	2.49225	0.0126937	0.124859
STRG.25090.1	1285.5	0.427304	0.0910656	4.69227	2.70197e-06	7.28291e-05
STRG.25090.2	1285.3	0.426912	0.0911799	4.68209	2.83965e-06	7.63628e-05
STRG.25090.3	1284.76	0.427401	0.0912285	4.68495	2.80035e-06	7.53932e-05
STRG.25091.1	7283.07	0.0113837	0.0614811	0.185157	0.853106	0.961094
STRG.25092.1	2.94858	-0.945059	1.0837	-0.872068	0.383171	NA
STRG.25093.1	7283.28	0.0114639	0.0614891	0.186438	0.852101	0.960842
STRG.25094.1	3.08892	1.35353	1.02633	1.31881	0.187234	NA
STRG.25095.1	37.7084	0.208366	0.294006	0.708714	0.478502	0.814201
STRG.25096.1	55.3941	0.114125	0.23878	0.477951	0.632685	0.888986
STRG.25096.2	50.382	0.154029	0.251301	0.612927	0.539925	0.848032
STRG.25098.1	223.159	-0.218461	0.131124	-1.66606	0.0957006	0.417861
STRG.25099.1	52.1055	-0.290417	0.255602	-1.13621	0.25587	0.646053
STRG.25101.1	189.214	-0.311163	0.146752	-2.12033	0.0339782	0.238094
STRG.25102.1	251.595	-0.24864	0.125164	-1.98652	0.0469755	0.28958
STRG.25103.1	45.5418	-0.826081	0.282779	-2.9213	0.00348571	0.0479097
STRG.25104.1	37.1761	-0.0933879	0.301858	-0.309377	0.757034	0.934319
STRG.25104.2	37.1761	-0.0933879	0.301858	-0.309377	0.757034	0.934319
STRG.25105.1	54.2414	3.01671	0.29912	10.0853	6.41819e-24	3.98564e-22
STRG.25105.2	151.103	2.93048	0.181416	16.1534	1.07451e-58	1.11259e-56
STRG.25105.3	83.9792	2.92261	0.243876	11.984	4.30904e-33	3.22864e-31
STRG.25105.4	22.2763	3.49406	0.496578	7.03627	1.97447e-12	8.41837e-11
STRG.25105.5	32.7619	2.87241	0.373549	7.68952	1.47693e-14	6.83069e-13
STRG.25105.6	73.7585	2.86253	0.249264	11.4839	1.58869e-30	1.13031e-28
STRG.25105.7	30.7034	2.88188	0.382803	7.52835	5.13841e-14	2.32547e-12
STRG.25106.1	1146.31	-0.205428	0.0743617	-2.76255	0.00573515	0.0699559
STRG.25110.1	26.1658	3.68194	0.493906	7.45474	9.00461e-14	4.04362e-12
STRG.25111.1	2.30635	-0.338263	1.1572	-0.29231	0.77005	NA
STRG.25112.1	2298.22	0.0104936	0.0669547	0.156727	0.87546	0.967788
STRG.25113.1	132.531	0.0452404	0.168166	0.269023	0.787912	0.941884
STRG.25113.2	123.253	0.0187322	0.176341	0.106227	0.915402	0.978967
STRG.25114.1	120.897	0.0321111	0.173095	0.185511	0.852828	0.960988
STRG.25114.2	45.8861	0.182796	0.274576	0.665741	0.505577	0.829362
STRG.25115.1	189.655	0.00537514	0.149356	0.0359887	0.971291	0.993063
STRG.25115.2	235.928	0.121078	0.132751	0.912073	0.36173	0.73762
STRG.25115.3	226.556	0.110943	0.137663	0.805903	0.420299	0.778969
STRG.25115.4	67.0463	0.246266	0.224544	1.09674	0.272756	0.659828
STRG.25116.1	55.1511	-0.478098	0.258226	-1.85147	0.0641019	0.343248
STRG.25117.1	1710.84	0.0236575	0.0754588	0.313515	0.75389	0.933069
STRG.25118.1	16.1204	-0.929543	0.453369	-2.0503	0.0403349	0.264119
STRG.25121.1	8.99875	0.835367	0.5935	1.40753	0.159272	0.52799
STRG.25122.1	1.73019	-0.803574	1.38772	-0.579063	0.562547	NA
STRG.25123.1	18.7465	0.145315	0.417474	0.348082	0.727778	0.924476
STRG.25124.1	2.11214	-0.654989	1.21763	-0.53792	0.590633	NA
STRG.25125.1	8.44425	0.0460366	0.633543	0.0726652	0.942073	0.984941
STRG.25127.1	2.13022	0.447999	2.70152	0.165833	0.868289	NA
STRG.25128.1	86.2434	0.158871	0.207734	0.76478	0.444402	0.792395
STRG.25129.1	86.2434	0.158871	0.207734	0.76478	0.444402	0.792395
STRG.25130.1	44.4741	0.0959316	0.270321	0.35488	0.722679	0.922627
STRG.25132.1	48.5382	0.0572568	0.257783	0.222113	0.824226	0.953142
STRG.25136.1	2.04747	-0.0656759	1.2892	-0.0509433	0.959371	NA
STRG.25139.1	418.091	0.0119382	0.10827	0.110263	0.912201	0.977639
STRG.25141.1	262.498	-0.00195653	0.122524	-0.0159685	0.98726	0.996688
STRG.25142.1	346.775	0.0104048	0.110636	0.0940457	0.925073	0.981643
STRG.25143.1	80.7304	-0.192683	0.212236	-0.907875	0.363944	0.739754
STRG.25144.1	183.981	0.172362	0.148979	1.15695	0.247292	0.637357
STRG.25145.1	714.177	0.00787622	0.0853046	0.0923305	0.926435	0.982117
STRG.25146.1	12.6332	-0.849065	0.543553	-1.56206	0.118273	0.461667
STRG.25147.1	6.26386	-0.444448	0.714112	-0.622379	0.533693	0.845091
STRG.25149.1	185.175	-0.154871	0.140396	-1.1031	0.269984	0.657497
STRG.25150.1	1.92034	0.695256	1.28378	0.54157	0.588115	NA
STRG.25151.1	1.97021	0.816029	1.30857	0.623603	0.532888	NA
STRG.25153.1	2.05332	0.434676	1.30329	0.333522	0.73874	NA
STRG.25155.1	2.08005	-0.627015	1.21868	-0.514503	0.6069	NA
STRG.25159.1	3.5557	0.0555145	0.94826	0.0585436	0.953316	NA
STRG.25160.1	4.35573	-0.158722	0.848837	-0.186987	0.85167	0.960634
STRG.25161.1	191.254	-0.471462	0.151875	-3.10429	0.00190739	0.0296225
STRG.25162.1	6.45126	0.48615	0.696711	0.697779	0.485316	0.817089
STRG.25163.1	54.5674	-0.654319	0.265207	-2.4672	0.0136173	0.131195
STRG.25164.1	1.69339	-2.76278	1.59918	-1.72762	0.0840562	NA
STRG.25169.1	6.06974	1.42709	0.729064	1.95742	0.0502978	0.301564
STRG.25171.1	51.1753	-0.17302	0.257818	-0.671094	0.502161	0.82674
STRG.25172.1	3.65144	0.644016	0.954398	0.674787	0.499811	NA
STRG.25173.1	101.755	-0.0404399	0.18579	-0.217664	0.827691	0.953897
STRG.25174.1	361.377	0.0488648	0.109802	0.445029	0.656299	0.896773
STRG.25175.1	139.82	-0.0177036	0.163157	-0.108506	0.913594	0.978364
STRG.25176.1	2.96202	0.0402306	1.11638	0.0360368	0.971253	NA
STRG.25177.1	4.72287	-0.248441	0.896258	-0.277198	0.781628	0.940527
STRG.25178.1	6.59336	-0.557855	0.702194	-0.794447	0.426936	0.781743
STRG.25179.1	31.1703	-0.182894	0.321303	-0.569227	0.569202	0.863134
STRG.25180.1	4.44717	-0.516768	0.890022	-0.580624	0.561494	0.858958
STRG.25181.1	50.4437	1.00597	0.267378	3.76234	0.000168334	0.00352058
STRG.25182.1	105.635	0.434755	0.181826	2.39106	0.0168	0.150593
STRG.25183.1	3.18184	-0.187364	1.05067	-0.178328	0.858466	NA
STRG.25185.1	405.946	0.542013	0.108331	5.00328	5.63625e-07	1.61591e-05
STRG.25185.2	405.946	0.542013	0.108331	5.00328	5.63625e-07	1.61591e-05
STRG.25187.1	4.29071	0.87483	0.863544	1.01307	0.311027	0.696269
STRG.25189.1	406.877	-0.194501	0.108094	-1.79937	0.0719608	0.364026
STRG.25190.1	772.74	-0.119473	0.0978884	-1.2205	0.222275	0.611052
STRG.25191.1	13.1622	0.325951	0.49568	0.657584	0.510806	0.832551
STRG.25192.1	420.642	-0.0278222	0.118114	-0.235554	0.813779	0.949631
STRG.25196.1	251.886	-0.0926206	0.125713	-0.736759	0.461269	0.803044
STRG.25197.1	257.156	-0.0232393	0.126828	-0.183235	0.854614	0.961203
STRG.25198.1	1163.99	-0.0546389	0.0737738	-0.740628	0.458919	0.80173
STRG.25201.1	3.30719	0.225761	0.980783	0.230184	0.817949	NA
STRG.25202.1	248.868	-0.175366	0.130443	-1.34439	0.178822	0.558246
STRG.25205.1	25.8445	-0.590261	0.369658	-1.59678	0.110315	0.446906
STRG.25206.1	15.4418	0.225406	0.456837	0.493406	0.621726	0.885632
STRG.25207.1	124.599	-0.273739	0.171039	-1.60045	0.109499	0.445334
STRG.25208.1	60.0205	-0.269133	0.235419	-1.14321	0.252953	0.643275
STRG.25208.2	59.161	-0.273802	0.238915	-1.14602	0.251786	0.641926
STRG.25211.1	14.412	-0.396606	0.473776	-0.837118	0.402526	0.76696
STRG.25212.1	166.527	-0.0638431	0.155204	-0.411349	0.680817	0.907703
STRG.25212.2	166.527	-0.0638431	0.155204	-0.411349	0.680817	0.907703
STRG.25213.1	14.6084	0.200406	0.468525	0.427739	0.668841	0.902515
STRG.25214.1	7.14988	0.0611586	0.652469	0.0937341	0.92532	0.981643
STRG.25215.1	7.14988	0.0611586	0.652469	0.0937341	0.92532	0.981643
STRG.25216.1	66.6423	-0.231958	0.235811	-0.983663	0.325281	0.70881
STRG.25217.1	124.331	-0.247972	0.169933	-1.45923	0.144501	0.506352
STRG.25220.1	71.5138	-0.101287	0.212365	-0.476946	0.6334	0.889081
STRG.25221.1	8.66661	-0.107829	0.605635	-0.178043	0.858689	0.963291
STRG.25222.1	287.005	-0.062476	0.119895	-0.521088	0.602306	0.878925
STRG.25223.1	293.408	-0.0430324	0.119395	-0.360421	0.718532	0.921492
STRG.25223.2	292.892	-0.0459965	0.119607	-0.384562	0.700562	0.915018
STRG.25224.1	140.579	0.0646491	0.155924	0.414619	0.678421	0.90662
STRG.25225.1	299.759	0.100924	0.116112	0.869197	0.384739	0.7556
STRG.25226.1	13.8164	-0.169002	0.49211	-0.343423	0.731281	0.925407
STRG.25227.1	65.6913	0.164208	0.219661	0.747554	0.454729	0.799354
STRG.25228.1	322.26	-0.0182782	0.129945	-0.140661	0.888138	0.970323
STRG.25229.1	120.839	-0.0326248	0.170508	-0.191339	0.84826	0.959561
STRG.25230.1	87.353	-0.0271385	0.197385	-0.13749	0.890644	0.970683
STRG.25231.1	107.527	0.126962	0.176745	0.718333	0.472552	0.810017
STRG.25233.1	2.78823	0.786167	1.17706	0.667909	0.504192	NA
STRG.25234.1	793.487	0.024925	0.101949	0.244486	0.806855	0.948267
STRG.25235.1	2.46695	0.38434	1.10165	0.348876	0.727182	NA
STRG.25236.1	45.3646	-0.203244	0.307555	-0.660839	0.508715	0.831049
STRG.25237.1	5.67238	0.523012	0.732886	0.713633	0.475454	0.812113
STRG.25238.1	48.1791	-0.187963	0.298429	-0.629844	0.528797	0.842881
STRG.25239.1	15.9741	-0.436727	0.457652	-0.954276	0.339944	0.72151
STRG.25240.1	101.276	-0.0632428	0.183601	-0.344458	0.730502	0.925222
STRG.25241.1	53.4052	0.0582222	0.247942	0.234822	0.814347	0.949682
STRG.25242.1	52.1382	-0.41983	0.265457	-1.58154	0.113755	0.452679
STRG.25243.1	374.237	-0.0224865	0.104958	-0.214243	0.830358	0.954377
STRG.25243.2	374.237	-0.0224865	0.104958	-0.214243	0.830358	0.954377
STRG.25243.3	203.591	-0.0782461	0.136467	-0.573369	0.566395	0.861525
STRG.25244.1	70.333	-0.437122	0.21766	-2.00828	0.0446135	0.280798
STRG.25244.2	81.9987	-0.443704	0.203975	-2.17529	0.0296086	0.218282
STRG.25245.1	63.6432	-0.662166	0.27246	-2.43032	0.0150854	0.1399
STRG.25246.1	203.405	-0.262469	0.13856	-1.89426	0.05819	0.325377
STRG.25247.1	245.156	-0.238034	0.127043	-1.87365	0.0609786	0.333138
STRG.25248.1	826.357	-0.15367	0.0860777	-1.78525	0.0742202	0.36887
STRG.25249.1	268.4	-0.17692	0.141933	-1.24651	0.212577	0.599782
STRG.25250.1	7.61856	0.359917	0.627901	0.573206	0.566505	0.861608
STRG.25251.1	186.329	-0.15403	0.139148	-1.10695	0.268314	0.655851
STRG.25253.1	45.8451	-0.41034	0.272502	-1.50582	0.132113	0.485575
STRG.25254.1	54.778	-0.342415	0.25109	-1.36371	0.172659	0.548851
STRG.25254.2	29.8928	-0.300362	0.336206	-0.893387	0.37165	0.745817
STRG.25255.1	216.746	-0.166568	0.131295	-1.26866	0.204564	0.59116
STRG.25256.1	186.329	-0.15403	0.139148	-1.10695	0.268314	0.655851
STRG.25259.1	9.48022	-0.508611	0.574507	-0.8853	0.375995	0.748858
STRG.25260.1	131.308	-0.121486	0.168192	-0.722309	0.470104	0.808403
STRG.25261.1	141.984	-0.130157	0.169142	-0.769517	0.441586	0.790503
STRG.25262.1	2.43484	-0.990166	1.1626	-0.85168	0.394392	NA
STRG.25266.1	731.008	-0.188967	0.0920068	-2.05383	0.0399917	0.262735
STRG.25269.1	203.502	-0.220281	0.137726	-1.59942	0.109728	0.445789
STRG.25270.1	319.077	-0.204632	0.116137	-1.76198	0.078072	0.37849
STRG.25271.1	232.787	0.0924469	0.129692	0.712817	0.475959	0.812472
STRG.25272.1	1352.23	-0.0123262	0.0758758	-0.162452	0.87095	0.966245
STRG.25272.2	1352.23	-0.0123262	0.0758758	-0.162452	0.87095	0.966245
STRG.25273.1	217.22	0.124557	0.134307	0.927406	0.353716	0.73211
STRG.25274.1	268.693	-0.0773575	0.118849	-0.650888	0.515119	0.83498
STRG.25275.1	188.863	-0.163834	0.140092	-1.16947	0.242215	0.632508
STRG.25276.1	10.5279	0.262417	0.533377	0.491991	0.622726	0.885799
STRG.25280.1	42.6021	0.11419	0.27235	0.419276	0.675015	0.905215
STRG.25281.1	2.5766	-1.06269	1.1529	-0.92175	0.356659	NA
STRG.25282.1	2.5766	-1.06269	1.1529	-0.92175	0.356659	NA
STRG.25283.1	9.51766	3.80339	0.835994	4.54954	5.37632e-06	0.000140189
STRG.25284.1	328.604	-0.0554505	0.110574	-0.501478	0.616035	0.883276
STRG.25285.1	999.718	0.080232	0.0774244	1.03626	0.30008	0.686904
STRG.25287.1	198.105	0.167935	0.138205	1.21512	0.22432	0.613256
STRG.25288.1	32.0978	-0.333736	0.332841	-1.00269	0.316011	0.700336
STRG.25288.2	32.0978	-0.333736	0.332841	-1.00269	0.316011	0.700336
STRG.25289.1	27.0007	0.389079	0.343962	1.13117	0.257984	0.648133
STRG.25290.1	1.79885	-1.91334	1.55778	-1.22825	0.219354	NA
STRG.25291.1	97.1289	-0.0827988	0.1892	-0.437626	0.661657	0.898927
STRG.25292.1	74.5491	-0.19795	0.21172	-0.934964	0.349807	0.72937
STRG.25293.1	255.345	0.139641	0.130593	1.06929	0.284941	0.672081
STRG.25294.1	88.0624	-0.26172	0.220367	-1.18766	0.234969	0.624883
STRG.25295.1	691.138	0.0597351	0.0853829	0.699615	0.484168	0.816653
STRG.25296.1	342.326	-0.0933711	0.112157	-0.832505	0.405124	0.768595
STRG.25297.1	271.681	-0.0616812	0.120599	-0.511456	0.609032	0.880563
STRG.25299.1	1740.05	-0.000845092	0.0670986	-0.0125948	0.989951	0.997283
STRG.25301.1	665.551	0.110388	0.0919109	1.20103	0.229739	0.619328
STRG.25302.1	1161.21	0.182759	0.0891075	2.051	0.0402671	0.263977
STRG.25303.1	3.21134	0.832653	0.973868	0.854996	0.392553	NA
STRG.25304.1	327.31	0.309223	0.128455	2.40726	0.0160728	0.145964
STRG.25305.1	306.2	0.0431305	0.138873	0.310576	0.756123	0.933958
STRG.25306.1	221.461	-0.231564	0.134023	-1.72779	0.0840267	0.392017
STRG.25308.1	530.523	-0.0744835	0.100841	-0.738626	0.460134	0.802262
STRG.25309.1	90.1255	0.206651	0.217727	0.949128	0.342556	0.723829
STRG.25310.1	82.9602	0.335258	0.206758	1.6215	0.10491	0.436346
STRG.25311.1	5.28087	-0.853405	0.789659	-1.08073	0.279819	0.667331
STRG.25312.1	315.712	0.313325	0.133673	2.34397	0.0190797	0.163599
STRG.25315.1	91.8386	-0.184638	0.19257	-0.958813	0.337653	0.71907
STRG.25316.1	77.1785	0.260384	0.207228	1.25651	0.208931	0.595868
STRG.25317.1	168.885	0.307372	0.147198	2.08815	0.0367843	0.249503
STRG.25318.1	142.608	0.328674	0.156027	2.10651	0.0351597	0.242851
STRG.25319.1	756.272	0.23344	0.0911064	2.56228	0.0103987	0.108593
STRG.25321.1	266.296	0.115298	0.129662	0.889216	0.373887	0.747516
STRG.25322.1	77.1277	-0.144426	0.210429	-0.686343	0.492497	0.820999
STRG.25324.1	156.768	-0.0950448	0.156954	-0.605558	0.544808	0.850053
STRG.25324.2	139.033	0.0140165	0.165452	0.0847163	0.932487	0.983046
STRG.25325.1	123.279	0.0611734	0.180548	0.33882	0.734745	0.926578
STRG.25326.1	3053.21	0.0586077	0.07211	0.812754	0.416359	0.776538
STRG.25327.1	3712.75	-0.0606869	0.0648404	-0.935942	0.349303	0.729065
STRG.25327.2	3712.53	-0.0605167	0.0648342	-0.933408	0.35061	0.730186
STRG.25328.1	1846.37	-0.172521	0.068212	-2.52919	0.0114326	0.115592
STRG.25328.2	1846.59	-0.172856	0.0681704	-2.53565	0.0112239	0.114194
STRG.25330.1	10.3794	-0.462973	0.559469	-0.827522	0.407941	0.770749
STRG.25332.1	14.4243	-0.0758717	0.493037	-0.153887	0.877699	0.968431
STRG.25333.1	102.221	-0.344016	0.18249	-1.88513	0.0594125	0.328568
STRG.25333.2	102.221	-0.344016	0.18249	-1.88513	0.0594125	0.328568
STRG.25334.1	716.705	-0.0127675	0.09407	-0.135724	0.89204	0.971182
STRG.25335.1	716.993	-0.0123692	0.0939843	-0.131609	0.895294	0.972566
STRG.25336.1	10.176	0.0014066	0.542625	0.00259221	0.997932	0.999327
STRG.25337.1	121.735	0.173544	0.166668	1.04126	0.297756	0.685134
STRG.25338.1	4.06314	0.043733	0.878323	0.0497915	0.960289	NA
STRG.25339.1	79.5436	0.245405	0.202995	1.20893	0.226692	0.615925
STRG.25340.1	5.75798	-0.0751031	0.747025	-0.100536	0.919919	0.980352
STRG.25341.1	244.955	0.154232	0.132698	1.16228	0.245122	0.635456
STRG.25341.2	246.079	0.159094	0.132729	1.19864	0.23067	0.619986
STRG.25342.1	617.872	0.178554	0.0887023	2.01295	0.0441196	0.278983
STRG.25343.1	7.05984	-0.56386	0.672556	-0.838383	0.401815	0.766455
STRG.25344.1	2.5996	1.29115	1.09172	1.18268	0.236937	NA
STRG.25345.1	3.12704	0.538762	0.984218	0.547401	0.584103	NA
STRG.25346.1	8.5123	0.20718	0.619645	0.334353	0.738113	0.92808
STRG.25347.1	3.82443	0.291402	0.911865	0.319567	0.749297	NA
STRG.25348.1	73.5962	-0.121468	0.22218	-0.546709	0.584579	0.870312
STRG.25349.1	887.962	0.133718	0.083087	1.60937	0.107535	0.440859
STRG.25349.2	974.086	0.115466	0.0818088	1.41141	0.158125	0.526568
STRG.25350.1	1.99209	0.808155	1.25798	0.642424	0.520598	NA
STRG.25351.1	94.8181	-0.122475	0.203221	-0.602668	0.54673	0.851086
STRG.25352.1	2.70377	0.145797	1.06134	0.137371	0.890738	NA
STRG.25353.1	1719.76	-0.0208765	0.0732292	-0.285084	0.77558	0.938677
STRG.25354.1	35.9705	0.325456	0.298425	1.09058	0.275458	0.661993
STRG.25355.1	18.2037	-1.01876	0.442229	-2.3037	0.0212395	0.176286
STRG.25356.1	617.823	0.262002	0.0978215	2.67837	0.00739816	0.0845903
STRG.25357.1	64.7039	0.0708719	0.228812	0.309739	0.75676	0.934166
STRG.25358.1	331.63	0.129138	0.126223	1.02309	0.306265	0.692357
STRG.25359.1	452.154	0.167385	0.108691	1.54001	0.123558	0.471078
STRG.25360.1	84.8916	-0.103615	0.209733	-0.494032	0.621283	0.885505
STRG.25361.1	58.5358	-0.0733223	0.235743	-0.311026	0.755781	0.933641
STRG.25362.1	202.722	0.241394	0.139684	1.72814	0.0839631	0.391972
STRG.25363.1	195.643	0.0108132	0.138315	0.0781783	0.937686	0.984073
STRG.25364.1	30.9827	-0.0480283	0.334298	-0.143669	0.885762	0.969999
STRG.25365.1	8.43445	0.486909	0.602239	0.808498	0.418804	0.777985
STRG.25366.1	435.524	0.225811	0.108396	2.0832	0.0372331	0.251343
STRG.25367.1	2826.52	0.164085	0.0737755	2.22411	0.0261412	0.202188
STRG.25368.1	1623.59	0.129078	0.0866088	1.49036	0.13613	0.492012
STRG.25368.2	1623.59	0.129078	0.0866088	1.49036	0.13613	0.492012
STRG.25369.1	325.638	-0.0414416	0.109649	-0.377948	0.705469	0.916932
STRG.25369.2	325.638	-0.0414416	0.109649	-0.377948	0.705469	0.916932
STRG.25370.1	1112.55	0.0582659	0.0884631	0.658646	0.510123	0.831804
STRG.25371.1	58.3237	-0.202714	0.242528	-0.835837	0.403246	0.767354
STRG.25372.1	984.745	0.049332	0.0790578	0.623999	0.532628	0.844804
STRG.25373.1	2.86636	0.761082	1.01941	0.746593	0.455309	NA
STRG.25374.1	151.65	-0.126533	0.165998	-0.762256	0.445907	0.792772
STRG.25369.3	278.067	-0.0343627	0.117041	-0.293595	0.769067	0.937189
STRG.25375.1	1.55691	-1.53109	1.5201	-1.00723	0.313825	NA
STRG.25377.1	171.409	0.0705927	0.146778	0.48095	0.630552	0.888417
STRG.25378.1	4.72636	0.445605	0.802671	0.555152	0.578791	0.867844
STRG.25379.1	6.65679	0.452737	0.685113	0.660822	0.508727	0.831049
STRG.25380.1	6.42024	0.976633	0.722932	1.35093	0.176717	0.555012
STRG.25381.1	7.90133	0.728867	0.633678	1.15022	0.250054	0.640464
STRG.25383.1	144.241	-0.0716252	0.162587	-0.440535	0.65955	0.89809
STRG.25384.1	81.7522	-0.169759	0.210949	-0.804742	0.420969	0.778984
STRG.25385.1	64.8024	-0.260659	0.225573	-1.15554	0.247869	0.637842
STRG.25386.1	220.365	-0.185861	0.144005	-1.29066	0.196822	0.581826
STRG.25387.1	40.2723	0.00619942	0.283138	0.0218954	0.982531	0.995439
STRG.25388.1	88.3177	0.043469	0.193668	0.224451	0.822407	0.952565
STRG.25389.1	117.674	0.301449	0.175705	1.71566	0.0862246	0.397053
STRG.25390.1	128.422	0.200145	0.165012	1.21292	0.225161	0.614255
STRG.25391.1	177.789	0.152893	0.143511	1.06538	0.286705	0.673739
STRG.25392.1	1007.3	0.189815	0.0817312	2.32243	0.0202098	0.17064
STRG.25393.1	14.9517	0.382506	0.454056	0.842422	0.399552	0.765189
STRG.25394.1	127.43	-0.0107406	0.173866	-0.0617755	0.950742	0.987153
STRG.25395.1	108.067	0.0882142	0.181219	0.486783	0.626412	0.886882
STRG.25396.1	102.603	-0.0274561	0.182908	-0.150109	0.880679	0.969308
STRG.25397.1	177.637	0.0344915	0.146928	0.234751	0.814402	0.949682
STRG.25398.1	138.113	0.428843	0.164626	2.60496	0.00918854	0.0990628
STRG.25399.1	75.5753	0.111572	0.216836	0.514546	0.60687	0.880033
STRG.25400.1	76.6166	0.0981825	0.20895	0.469884	0.638438	0.890885
STRG.25401.1	182.205	-0.00357269	0.148175	-0.0241113	0.980764	0.994977
STRG.25402.1	68.9414	0.186674	0.222347	0.839563	0.401153	0.765979
STRG.25402.2	68.3238	0.19692	0.222454	0.885216	0.37604	0.748863
STRG.25402.3	67.3916	0.158071	0.223148	0.708368	0.478717	0.81435
STRG.25402.4	66.5384	0.176845	0.223391	0.791637	0.428572	0.782811
STRG.25402.5	64.4214	0.129888	0.229189	0.566729	0.570898	0.864012
STRG.25403.1	167.202	0.108366	0.15865	0.683048	0.494577	0.822456
STRG.25402.6	62.7638	0.133387	0.231891	0.575216	0.565145	0.860923
STRG.25404.1	1031.9	0.101637	0.0835846	1.21598	0.223994	0.612831
STRG.25404.2	1031.9	0.101637	0.0835846	1.21598	0.223994	0.612831
STRG.25404.3	1013.59	0.0883256	0.0832596	1.06085	0.28876	0.675737
STRG.25405.1	17.0997	0.216456	0.436305	0.496111	0.619816	0.884872
STRG.25406.1	6.35176	0.0457483	0.700862	0.0652743	0.947956	0.98646
STRG.25408.1	219.225	0.248448	0.129512	1.91834	0.0550683	0.316113
STRG.25409.1	293.299	0.175615	0.119743	1.46661	0.142483	0.503017
STRG.25410.1	274.595	-0.0632993	0.121495	-0.521002	0.602366	0.878925
STRG.25411.1	394.453	0.0176753	0.113242	0.156084	0.875967	0.967945
STRG.25412.1	1480.68	0.0873081	0.0742021	1.17662	0.239345	0.629016
STRG.25414.1	1.63011	0.581233	1.40444	0.413854	0.678981	NA
STRG.25416.1	2.37562	0.0380741	1.10754	0.0343772	0.972576	NA
STRG.25417.1	338.354	-0.0326033	0.109292	-0.298315	0.765463	0.936538
STRG.25420.1	2.72229	-0.584713	1.18173	-0.494796	0.620744	NA
STRG.25423.1	22.9801	-0.138714	0.372786	-0.3721	0.709818	0.918863
STRG.25424.1	71.7495	-0.00436937	0.220761	-0.0197923	0.984209	0.995736
STRG.25424.2	71.7495	-0.00436937	0.220761	-0.0197923	0.984209	0.995736
STRG.25425.1	14.1405	-0.588696	0.479673	-1.22729	0.219715	0.608159
STRG.25426.1	1.52545	-0.647669	1.44596	-0.447915	0.654214	NA
STRG.25428.1	130.762	0.0721544	0.176435	0.408959	0.68257	0.908182
STRG.25429.1	868.434	0.0648949	0.0932676	0.695792	0.486559	0.817457
STRG.25429.2	868.19	0.0655988	0.0935458	0.701248	0.483148	0.816148
STRG.25430.1	542.277	-0.0524737	0.099599	-0.52685	0.598298	0.876734
STRG.25431.1	668.181	-0.0313787	0.0936059	-0.335222	0.737458	0.927716
STRG.25432.1	127.666	-0.0840933	0.176552	-0.47631	0.633854	0.889245
STRG.25433.1	470.039	0.0516373	0.112678	0.458272	0.646757	0.893388
STRG.25433.2	469.929	0.0523535	0.112544	0.465183	0.6418	0.891952
STRG.25434.1	109.308	0.215099	0.177799	1.20979	0.22636	0.615598
STRG.25435.1	6.40034	-0.0275493	0.702088	-0.0392391	0.9687	0.991913
STRG.25436.1	495.04	-0.241622	0.0979558	-2.46664	0.0136387	0.131245
STRG.25437.1	251.912	-0.32297	0.124638	-2.59126	0.00956257	0.101927
STRG.25438.1	2157.23	-0.0728386	0.0822161	-0.88594	0.37565	0.748717
STRG.25439.1	8.55935	-0.819025	0.633305	-1.29326	0.195922	0.580842
STRG.25440.1	4197.3	-0.103616	0.0647678	-1.59981	0.10964	0.445668
STRG.25441.1	307.423	-0.101637	0.122427	-0.830184	0.406435	0.769517
STRG.25442.1	4538.12	-0.102604	0.0628934	-1.63139	0.102807	0.432286
STRG.25444.1	4.71857	1.20901	0.873649	1.38386	0.166401	0.539065
STRG.25446.1	3.37611	-0.047265	0.959888	-0.0492401	0.960728	NA
STRG.25447.1	1.79023	-0.143825	1.31657	-0.109243	0.91301	NA
STRG.25449.1	7.2985	0.938435	0.65806	1.42606	0.15385	0.520411
STRG.25450.1	1.92895	0.958833	1.29573	0.739997	0.459302	NA
STRG.25451.1	7.75418	0.912946	0.626346	1.45758	0.144958	0.506932
STRG.25452.1	4.326	0.826338	0.933398	0.885301	0.375994	0.748858
STRG.25454.1	3.15477	0.530028	0.992984	0.533773	0.593498	NA
STRG.25455.1	6839.58	0.022649	0.0637344	0.355364	0.722317	0.922562
STRG.25456.1	6943.47	0.0235471	0.0631764	0.37272	0.709357	0.918863
STRG.25456.2	113.802	0.132493	0.185252	0.715203	0.474484	0.811144
STRG.25458.1	53.998	-0.0636793	0.25489	-0.24983	0.802718	0.946596
STRG.25459.1	10.2502	-0.589541	0.570058	-1.03418	0.301053	0.687922
STRG.25460.1	2.44309	1.25936	1.17372	1.07296	0.283289	NA
STRG.25461.1	2.6637	0.130205	1.04911	0.12411	0.901228	NA
STRG.25464.1	4.47627	0.474077	0.879585	0.538978	0.589902	0.873191
STRG.25469.1	2.67106	0.412367	1.15876	0.355868	0.721939	NA
STRG.25472.1	2.80962	1.60573	1.09531	1.466	0.142649	NA
STRG.25473.1	58.8105	-0.166882	0.232496	-0.717784	0.47289	0.810156
STRG.25475.1	560.449	0.013163	0.09558	0.137718	0.890464	0.970635
STRG.25476.1	3445.12	0.159259	0.0716583	2.22248	0.0262511	0.202641
STRG.25478.1	1032.97	0.188266	0.0949989	1.98177	0.0475054	0.291722
STRG.25479.1	17.394	0.244678	0.430639	0.568174	0.569917	0.863485
STRG.25480.1	256.054	-0.244685	0.123973	-1.9737	0.0484156	0.294738
STRG.25484.1	452.268	0.214584	0.101528	2.11355	0.0345539	0.240711
STRG.25485.1	869.502	0.132105	0.0842283	1.56842	0.116784	0.458903
STRG.25486.1	438.913	0.321523	0.100265	3.20672	0.00134257	0.0222743
STRG.25487.1	340.398	0.223256	0.109965	2.03024	0.0423318	0.271828
STRG.25488.1	2128.4	0.196738	0.0696718	2.82378	0.00474611	0.060451
STRG.25488.2	2130.2	0.196886	0.0696652	2.82618	0.00471065	0.0601646
STRG.25488.3	2128.91	0.197078	0.0696441	2.82979	0.00465784	0.0597367
STRG.25488.4	2129.69	0.196546	0.0696925	2.82019	0.00479954	0.0610645
STRG.25490.1	1.95585	-0.250213	1.33683	-0.187168	0.851529	NA
STRG.25494.1	118.622	0.153168	0.168292	0.910136	0.362751	0.738569
STRG.25498.1	144.356	0.0264773	0.172837	0.153192	0.878246	0.968537
STRG.25499.1	179.613	0.235414	0.162108	1.45221	0.146443	0.509542
STRG.25500.1	124.098	0.0856351	0.184647	0.463778	0.642807	0.892242
STRG.25501.1	143.303	0.210602	0.163559	1.28762	0.197879	0.58294
STRG.25503.1	1610.55	0.123168	0.0865786	1.42261	0.154849	0.522258
STRG.25505.1	161.501	0.0146903	0.150638	0.0975201	0.922313	0.980751
STRG.25505.2	161.501	0.0146903	0.150638	0.0975201	0.922313	0.980751
STRG.25505.3	159.327	0.0249533	0.15159	0.164611	0.86925	0.965929
STRG.25506.1	411.816	-0.140081	0.10633	-1.31741	0.1877	0.570429
STRG.25507.1	908.108	-0.0979707	0.0818474	-1.19699	0.231309	0.620845
STRG.25507.2	906.74	-0.0990122	0.0818576	-1.20957	0.226445	0.615598
STRG.25508.1	334.201	-0.178164	0.122942	-1.44917	0.14729	0.510768
STRG.25511.1	5.04315	1.54578	0.817066	1.89186	0.0585095	0.325944
STRG.25513.1	3.74158	0.883515	0.904788	0.976488	0.328823	NA
STRG.25516.1	5.3315	0.374723	0.773108	0.484697	0.627892	0.88753
STRG.25518.1	143.239	-0.00626026	0.172662	-0.0362574	0.971077	0.992932
STRG.25519.1	4.51258	-0.580511	0.856236	-0.67798	0.497784	0.824247
STRG.25520.1	2.62882	-0.615957	1.09074	-0.564715	0.572268	NA
STRG.25521.1	2.57254	0.554023	1.11998	0.494673	0.620831	NA
STRG.25523.1	3.047	0.736069	1.01664	0.72402	0.469053	NA
STRG.25525.1	152.772	0.0848009	0.153868	0.551127	0.581546	0.868728
STRG.25529.1	257.862	-0.0308857	0.12595	-0.245223	0.806284	0.94818
STRG.25530.1	22.1407	0.333521	0.378899	0.880238	0.37873	0.750535
STRG.25530.2	22.1407	0.333521	0.378899	0.880238	0.37873	0.750535
STRG.25530.3	22.1407	0.333521	0.378899	0.880238	0.37873	0.750535
STRG.25531.1	136.567	0.687871	0.157802	4.35908	1.30611e-05	0.000326268
STRG.25532.1	1091.46	0.946797	0.0889844	10.64	1.94065e-26	1.28972e-24
STRG.25537.1	177.502	0.884056	0.142272	6.21383	5.1708e-10	1.94221e-08
STRG.25538.1	96.3567	-0.212982	0.187052	-1.13862	0.25486	0.645448
STRG.25539.1	176.115	-0.234062	0.15541	-1.5061	0.132042	0.485507
STRG.25540.1	141.463	-0.0615232	0.165101	-0.372639	0.709417	0.918863
STRG.25541.1	4.53254	0.679167	0.853071	0.796144	0.425948	0.781148
STRG.25542.1	7.34372	0.659708	0.679153	0.971369	0.331365	0.714488
STRG.25543.1	4.05921	-0.50919	0.898498	-0.566713	0.570909	NA
STRG.25543.2	3.66178	-0.92031	0.990938	-0.928726	0.353031	NA
STRG.25545.1	1000.63	-0.122516	0.0899337	-1.36229	0.173106	0.549627
STRG.25546.1	762.609	0.0830819	0.0848017	0.97972	0.327224	0.710774
STRG.25548.1	656.936	0.0942084	0.0863066	1.09155	0.275029	0.661621
STRG.25550.1	90.2094	-0.397502	0.194224	-2.04662	0.0406954	0.26551
STRG.25550.2	36.6356	0.019514	0.322607	0.0604883	0.951767	0.987244
STRG.25551.1	424.484	0.0771574	0.108066	0.713985	0.475236	0.811891
STRG.25552.1	302.188	0.114172	0.119277	0.957201	0.338466	0.720053
STRG.25553.1	2.82477	-0.19957	1.08401	-0.184103	0.853933	NA
STRG.25554.1	1240.43	0.0988706	0.0750445	1.31749	0.187673	0.570429
STRG.25557.1	198.875	0.194939	0.138191	1.41065	0.158347	0.526666
STRG.25561.1	882.699	0.103932	0.0813724	1.27723	0.20152	0.587672
STRG.25561.2	882.699	0.103932	0.0813724	1.27723	0.20152	0.587672
STRG.25561.3	882.191	0.104429	0.0813422	1.28382	0.199205	0.58482
STRG.25562.1	581.4	0.12425	0.092299	1.34617	0.178247	0.557601
STRG.25563.1	7.06749	0.523692	0.658572	0.795194	0.426501	0.781379
STRG.25564.1	9.56366	-0.100544	0.578395	-0.173832	0.861997	0.964001
STRG.25566.1	50.4323	-0.340031	0.252721	-1.34548	0.17847	0.557858
STRG.25566.2	50.4323	-0.340031	0.252721	-1.34548	0.17847	0.557858
STRG.25567.1	41.3004	-0.576731	0.286853	-2.01055	0.0443735	0.279787
STRG.25570.1	117.618	0.253519	0.171421	1.47893	0.139159	0.497061
STRG.25571.1	235.947	0.291205	0.128072	2.27376	0.0229804	0.185782
STRG.25572.1	616.086	0.0264256	0.0923049	0.286286	0.774659	0.938566
STRG.25572.2	16.9856	0.00748693	0.428057	0.0174905	0.986045	0.996376
STRG.25578.1	3.99623	-0.490173	0.879627	-0.557251	0.577356	NA
STRG.25580.1	2.03487	-0.410687	1.29815	-0.316365	0.751726	NA
STRG.25581.1	1343.97	0.135052	0.074219	1.81964	0.0688135	0.356072
STRG.25581.2	1343.97	0.135052	0.074219	1.81964	0.0688135	0.356072
STRG.25582.1	6.83909	0.414177	0.697621	0.5937	0.552713	0.85434
STRG.25587.1	39.2072	-0.201121	0.290136	-0.693194	0.488188	0.818167
STRG.25589.1	844.404	0.102747	0.0856959	1.19897	0.23054	0.619882
STRG.25589.2	844.404	0.102747	0.0856959	1.19897	0.23054	0.619882
STRG.25589.3	703.745	0.155426	0.0969923	1.60246	0.109054	0.44461
STRG.25590.1	410.804	0.121533	0.115856	1.049	0.294176	0.681437
STRG.25590.2	287.46	0.147788	0.130049	1.1364	0.255791	0.646048
STRG.25592.1	41.7598	-0.098681	0.275275	-0.358481	0.719983	0.921958
STRG.25593.1	94.2755	0.0795652	0.204115	0.389805	0.696681	0.913285
STRG.25594.1	57.1955	0.219184	0.237877	0.921415	0.356834	0.734444
STRG.25595.1	66.1716	0.312951	0.223614	1.39952	0.161658	0.532257
STRG.25596.1	69.7985	-0.0465107	0.220062	-0.211353	0.832612	0.954775
STRG.25597.1	480.244	0.124494	0.117776	1.05705	0.29049	0.677488
STRG.25597.2	480.244	0.124494	0.117776	1.05705	0.29049	0.677488
STRG.25598.1	2.06936	1.34725	1.29806	1.03789	0.299322	NA
STRG.25599.1	1.81792	1.59963	1.33847	1.19513	0.232038	NA
STRG.25600.1	72.3721	0.111204	0.229194	0.485196	0.627537	0.887277
STRG.25601.1	74.3475	0.13597	0.215714	0.630323	0.528483	0.842768
STRG.25602.1	219.052	0.228391	0.161788	1.41167	0.158047	0.526464
STRG.25603.1	618.781	0.12521	0.109326	1.14528	0.252092	0.642353
STRG.25607.1	72.1509	-0.131815	0.233267	-0.565085	0.572016	0.86473
STRG.25608.1	411.604	-0.130866	0.103651	-1.26257	0.206745	0.593398
STRG.25609.1	828.825	0.0176924	0.0896525	0.197344	0.843559	0.958154
STRG.25610.1	1597.36	0.0560292	0.0729841	0.767691	0.442671	0.791253
STRG.25612.1	101.778	0.0998712	0.190332	0.52472	0.599778	0.877507
STRG.25615.1	114.056	0.0915052	0.180795	0.506128	0.612767	0.882222
STRG.25616.1	155.277	0.268617	0.149076	1.80187	0.0715653	0.363293
STRG.25617.1	127.519	-0.0878449	0.173579	-0.506081	0.6128	0.882222
STRG.25618.1	141.715	-0.0521921	0.170253	-0.306556	0.759181	0.934854
STRG.25619.1	73.6918	-0.237971	0.218754	-1.08785	0.276663	0.66335
STRG.25620.1	68.1183	-0.273428	0.218818	-1.24957	0.211458	0.598484
STRG.25621.1	127.683	-0.106596	0.169061	-0.630516	0.528357	0.842653
STRG.25622.1	2.85909	1.00914	1.04708	0.963768	0.335162	NA
STRG.25623.1	1.82287	-0.910898	1.35675	-0.671384	0.501976	NA
STRG.25624.1	2468.94	0.222952	0.0702634	3.17309	0.00150825	0.024412
STRG.25624.2	2468.94	0.222952	0.0702634	3.17309	0.00150825	0.024412
STRG.25625.1	313.438	-0.0348507	0.126497	-0.275506	0.782928	0.940965
STRG.25626.1	825.609	0.106998	0.092487	1.1569	0.247313	0.637357
STRG.25627.1	26.9036	-0.106396	0.353203	-0.301233	0.763237	0.935676
STRG.25628.1	285.317	0.00953404	0.121497	0.0784716	0.937453	0.983997
STRG.25629.1	624.228	0.00795771	0.0993798	0.0800737	0.936179	0.983535
STRG.25630.1	372.467	0.0173854	0.110245	0.157698	0.874695	0.967432
STRG.25631.1	250.002	0.134101	0.126474	1.06031	0.289005	0.675737
STRG.25634.1	17282.9	0.0346452	0.0622298	0.55673	0.577712	0.867477
STRG.25635.1	3.04747	0.464429	1.03668	0.447995	0.654157	NA
STRG.25636.1	17.4524	-0.0145088	0.424475	-0.0341807	0.972733	0.993392
STRG.25637.1	116.713	0.000205134	0.175169	0.00117106	0.999066	0.999734
STRG.25638.1	2027.17	-0.253788	0.091337	-2.77859	0.0054595	0.0675888
STRG.25639.1	22.7179	0.262119	0.376565	0.696079	0.486379	0.817341
STRG.25640.1	303.146	0.00365204	0.133796	0.0272956	0.978224	0.994385
STRG.25641.1	40.6979	0.113185	0.289812	0.390546	0.696133	0.912958
STRG.25641.2	40.3684	0.135706	0.289469	0.46881	0.639205	0.891183
STRG.25642.1	3999.92	0.085842	0.0730531	1.17506	0.239969	0.629526
STRG.25643.1	88.5059	0.292154	0.192469	1.51792	0.129034	0.480227
STRG.25644.1	2027.17	-0.253788	0.091337	-2.77859	0.0054595	0.0675888
STRG.25643.2	87.4492	0.303779	0.193859	1.56701	0.117112	0.459506
STRG.25645.1	17620.6	0.0338078	0.0627236	0.538996	0.58989	0.873191
STRG.25646.1	139.649	0.0715697	0.165254	0.433088	0.664951	0.900666
STRG.25647.1	549.277	0.114046	0.0981933	1.16145	0.24546	0.63573
STRG.25648.1	3.83067	0.185282	0.896626	0.206644	0.836288	NA
STRG.25649.1	4.37983	-0.533163	0.858795	-0.620826	0.534714	0.845928
STRG.25650.1	3.34452	0.853402	1.05161	0.811517	0.417069	NA
STRG.25651.1	2.54867	0.544418	1.11128	0.489903	0.624202	NA
STRG.25652.1	192.816	-0.181922	0.139356	-1.30545	0.191741	0.575135
STRG.25653.1	169.802	-0.11161	0.148559	-0.751279	0.452485	0.797844
STRG.25655.1	536.369	-0.089084	0.103669	-0.859315	0.390167	0.759571
STRG.25656.1	2.17814	0.868107	1.20702	0.719214	0.472009	NA
STRG.25658.1	357.675	0.0990856	0.112957	0.877198	0.380379	0.752068
STRG.25659.1	1397.08	0.0504303	0.0750069	0.672342	0.501366	0.826336
STRG.25660.1	2289.8	0.0858611	0.0755083	1.13711	0.255493	0.6459
STRG.25661.1	408.789	0.0341713	0.103611	0.329804	0.741548	0.929287
STRG.25662.1	350.658	0.160713	0.123084	1.30572	0.191649	0.575045
STRG.25663.1	384.016	-0.0696372	0.108533	-0.64162	0.52112	0.838492
STRG.25664.1	145.578	-0.0953791	0.153564	-0.621104	0.534531	0.845783
STRG.25665.1	302.684	0.0819842	0.115195	0.7117	0.476651	0.812691
STRG.25665.2	300.363	0.0857029	0.115515	0.741923	0.458134	0.801385
STRG.25665.3	210.346	0.150388	0.131419	1.14434	0.252483	0.642801
STRG.25666.1	704.786	0.0201753	0.0862677	0.233869	0.815087	0.949839
STRG.25667.1	1366.84	-0.00344485	0.0702943	-0.049006	0.960914	0.98956
STRG.25668.1	384.016	-0.0696372	0.108533	-0.64162	0.52112	0.838492
STRG.25669.1	65.516	0.0671796	0.22299	0.301268	0.76321	0.935668
STRG.25670.1	145.578	-0.0953791	0.153564	-0.621104	0.534531	0.845783
STRG.25671.1	240.085	0.0635802	0.128985	0.492926	0.622065	0.885665
STRG.25673.1	33.6584	-0.218713	0.304988	-0.717119	0.473301	0.810285
STRG.25674.1	22.8435	0.155957	0.375059	0.41582	0.677542	0.906146
STRG.25675.1	51.5155	0.146006	0.253517	0.575923	0.564667	0.860761
STRG.25677.1	171.38	0.0387261	0.147388	0.262749	0.792744	0.942808
STRG.25678.1	159.894	1.58938	0.35762	4.44434	8.81608e-06	0.00022372
STRG.25679.1	77.9944	1.18431	0.268593	4.40931	1.03698e-05	0.000261291
STRG.25680.1	190.324	1.73669	0.323213	5.37322	7.73409e-08	2.43729e-06
STRG.25681.1	62.1246	1.80856	0.301032	6.00786	1.87989e-09	6.77052e-08
STRG.25682.1	698.588	1.61404	0.323356	4.99152	5.99062e-07	1.70906e-05
STRG.25683.1	4.01474	0.736249	0.888722	0.828436	0.407424	NA
STRG.25684.1	13.0003	-0.108685	0.492399	-0.220726	0.825306	0.953365
STRG.25687.1	86.0074	-0.262175	0.209903	-1.24903	0.211655	0.598674
STRG.25688.1	258.624	-0.150973	0.128917	-1.17109	0.241562	0.631586
STRG.25688.2	258.624	-0.150973	0.128917	-1.17109	0.241562	0.631586
STRG.25688.3	218.566	-0.140072	0.137073	-1.02188	0.306838	0.692768
STRG.25689.1	222.608	-0.0758904	0.130689	-0.580696	0.561445	0.858958
STRG.25692.1	2.41114	-1.53851	1.24122	-1.23951	0.215157	NA
STRG.25693.1	3.1276	0.129815	0.974396	0.133226	0.894015	NA
STRG.25698.1	4.95344	0.559696	0.786269	0.711838	0.476565	0.812604
STRG.25700.1	313.625	-0.0267335	0.116938	-0.228612	0.81917	0.951174
STRG.25701.1	35.3027	0.339086	0.303767	1.11627	0.264306	0.653448
STRG.25702.1	206.539	-0.0977745	0.140997	-0.693453	0.488025	0.818131
STRG.25703.1	11.869	-0.808597	0.520142	-1.55457	0.120049	0.464959
STRG.25704.1	91.1026	-0.214518	0.19558	-1.09683	0.272718	0.65981
STRG.25705.1	114.579	-0.0988468	0.172946	-0.571547	0.567629	0.862214
STRG.25706.1	1215.95	0.0173743	0.0726071	0.239292	0.810879	0.949321
STRG.25706.2	1213.97	0.0182636	0.0726407	0.251425	0.801486	0.94616
STRG.25706.3	1213.97	0.0182636	0.0726407	0.251425	0.801486	0.94616
STRG.25707.1	3.5109	-0.154759	0.957498	-0.161629	0.871598	NA
STRG.25709.1	215.945	0.0413185	0.151373	0.272958	0.784885	0.941461
STRG.25711.1	59.0729	0.011368	0.235858	0.0481986	0.961558	0.989589
STRG.25712.1	79.9061	-0.0707717	0.209856	-0.337239	0.735936	0.926819
STRG.25713.1	40.5273	-0.521862	0.32016	-1.63001	0.1031	0.43266
STRG.25714.1	2.46966	-0.0754975	1.13382	-0.0665867	0.946911	NA
STRG.25716.1	22.4926	-0.194441	0.428165	-0.454126	0.649738	0.894662
STRG.25717.1	2.8923	-0.0392732	1.01674	-0.0386264	0.969188	NA
STRG.25718.1	5.86135	0.680061	0.73076	0.930622	0.352049	0.730736
STRG.25721.1	267.603	0.045298	0.120719	0.375236	0.707485	0.918061
STRG.25722.1	1495.03	0.128215	0.0704957	1.81876	0.0689478	0.356482
STRG.25723.1	631.485	0.179829	0.0953265	1.88645	0.0592345	0.328014
STRG.25724.1	376.018	0.171581	0.10836	1.58344	0.113321	0.451837
STRG.25726.1	2.34156	0.0471454	1.17092	0.0402634	0.967883	NA
STRG.25727.1	2478.68	0.151791	0.0656537	2.31199	0.0207782	0.174045
STRG.25728.1	18.838	-0.632852	0.413926	-1.5289	0.126289	0.476003
STRG.25729.1	41.5377	-0.401042	0.288801	-1.38865	0.16494	0.537118
STRG.25730.1	435.135	-0.0254748	0.103407	-0.246354	0.805408	0.947823
STRG.25731.1	2183.85	0.0234849	0.0663076	0.354181	0.723204	0.922787
STRG.25732.1	1359.81	0.027124	0.0730708	0.371202	0.710487	0.919107
STRG.25733.1	1440.31	0.126027	0.0925518	1.36169	0.173296	0.549813
STRG.25734.1	865.645	0.216258	0.114927	1.8817	0.0598764	0.329914
STRG.25735.1	5031.81	0.0823692	0.0660618	1.24685	0.212452	0.599583
STRG.25736.1	187.214	0.232543	0.140091	1.65994	0.0969271	0.420368
STRG.25737.1	113.56	0.186759	0.17934	1.04136	0.297707	0.685134
STRG.25739.1	1990.99	0.155333	0.0749501	2.07248	0.0382206	0.254958
STRG.25748.1	1988.29	0.154687	0.074919	2.06472	0.0389496	0.2583
STRG.25749.1	89.0836	-0.0462544	0.198551	-0.23296	0.815792	0.950136
STRG.25750.1	106.306	0.139181	0.176548	0.78835	0.430492	0.784307
STRG.25751.1	158.523	0.177538	0.148887	1.19243	0.233091	0.622859
STRG.25752.1	145.766	0.468516	0.157225	2.97991	0.00288331	0.0412939
STRG.25753.1	221.337	0.401419	0.127699	3.14348	0.00166953	0.0265592
STRG.25754.1	72.176	-0.106274	0.21604	-0.491916	0.622779	0.885799
STRG.25755.1	79.0883	0.24627	0.206124	1.19477	0.232178	0.622029
STRG.25756.1	1475.91	0.349963	0.0844727	4.14291	3.42928e-05	0.000800994
STRG.25756.2	1475.71	0.349615	0.0845558	4.13473	3.55378e-05	0.000827574
STRG.25756.3	1474.63	0.351279	0.084451	4.15957	3.18854e-05	0.00075005
STRG.25756.4	1469.63	0.355899	0.0847502	4.19938	2.67641e-05	0.000635706
STRG.25757.1	42.6324	0.278996	0.288769	0.966156	0.333966	0.716419
STRG.25758.1	7.50094	0.0536372	0.646103	0.0830164	0.933838	0.983291
STRG.25759.1	3.46469	0.013336	0.981576	0.0135863	0.98916	NA
STRG.25761.1	3.41747	0.875355	0.977401	0.895595	0.370469	NA
STRG.25762.1	1.74801	0.417957	1.35365	0.308764	0.757501	NA
STRG.25764.1	1.74801	0.417957	1.35365	0.308764	0.757501	NA
STRG.25765.1	274.067	0.0349202	0.122201	0.28576	0.775062	0.938589
STRG.25766.1	161.173	-0.0679706	0.153451	-0.442946	0.657805	0.897491
STRG.25767.1	402.975	-0.0482043	0.106861	-0.451094	0.651922	0.895425
STRG.25767.2	402.222	-0.0428887	0.106911	-0.401164	0.6883	0.910277
STRG.25768.1	442.844	-0.0326619	0.102047	-0.320069	0.748916	0.931716
STRG.25768.2	442.185	-0.0284688	0.102061	-0.27894	0.780291	0.940281
STRG.25769.1	2.81081	0.411924	1.08436	0.379877	0.704037	NA
STRG.25770.1	3.16862	2.21061	1.10857	1.99412	0.0461395	NA
STRG.25773.1	1.95004	0.714654	1.28002	0.558316	0.576629	NA
STRG.25774.1	419.744	-0.0639781	0.105452	-0.606703	0.544048	0.849558
STRG.25775.1	3.4717	-1.67577	1.08692	-1.54176	0.123131	NA
STRG.25776.1	1.85366	-0.465948	1.31174	-0.355213	0.72243	NA
STRG.25777.1	1.71616	0.340937	1.39459	0.24447	0.806867	NA
STRG.25781.1	870.343	0.216629	0.0805592	2.68906	0.00716525	0.0825509
STRG.25783.1	11.5979	-0.289919	0.539992	-0.536895	0.59134	0.873623
STRG.25783.2	12.5851	-0.398734	0.529698	-0.752758	0.451596	0.79704
STRG.25784.1	937.398	0.0295358	0.0960292	0.307571	0.758408	0.934672
STRG.25785.1	1154.66	-0.00240693	0.0764927	-0.0314661	0.974898	0.993915
STRG.25786.1	2575.3	0.0169561	0.0664786	0.255061	0.798676	0.945055
STRG.25788.1	806.956	-0.0768152	0.0854753	-0.898683	0.368821	0.743154
STRG.25789.1	132.417	0.334262	0.167984	1.98984	0.0466085	0.288309
STRG.25790.1	49.0203	0.335972	0.273792	1.22711	0.219783	0.60817
STRG.25791.1	270.587	0.0450516	0.127426	0.353552	0.723675	0.922915
STRG.25792.1	894.708	0.124697	0.0834747	1.49383	0.135219	0.491077
STRG.25792.2	894.708	0.124697	0.0834747	1.49383	0.135219	0.491077
STRG.25793.1	157.245	0.0457749	0.150748	0.303651	0.761393	0.935532
STRG.25796.1	3.66267	0.330145	0.92671	0.356255	0.72165	NA
STRG.25797.1	2.98059	0.978638	1.0303	0.949857	0.342185	NA
STRG.25798.1	4.56975	0.491862	0.804455	0.611422	0.54092	0.848541
STRG.25799.1	4.70626	0.313	0.859368	0.364221	0.715693	0.92092
STRG.25800.1	8.39045	0.0160136	0.618396	0.0258953	0.979341	0.994454
STRG.25801.1	4.97037	0.811871	0.838452	0.968297	0.332896	0.715608
STRG.25802.1	18.7839	0.234623	0.42661	0.549969	0.58234	0.869335
STRG.25803.1	3.14133	0.989641	0.995403	0.994211	0.32012	NA
STRG.25804.1	389.587	0.0256315	0.115622	0.221684	0.82456	0.953183
STRG.25805.1	1150.86	0.223711	0.0967603	2.31201	0.0207773	0.174045
STRG.25806.1	567.328	-0.0400906	0.110824	-0.361749	0.717539	0.921303
STRG.25807.1	2773.65	0.104922	0.0803669	1.30554	0.191711	0.575082
STRG.25807.2	2773.65	0.104922	0.0803669	1.30554	0.191711	0.575082
STRG.25807.3	2772.18	0.105203	0.0804755	1.30727	0.191121	0.574422
STRG.25807.4	431.904	0.0184649	0.102764	0.179683	0.857401	0.962758
STRG.25809.1	28.8253	-0.0734628	0.334369	-0.219706	0.8261	0.953691
STRG.25810.1	266.385	0.0351367	0.123915	0.283555	0.776751	0.939242
STRG.25815.1	142.201	0.156952	0.168512	0.931402	0.351645	0.730328
STRG.25816.1	248.866	0.0738588	0.127297	0.580206	0.561775	0.859008
STRG.25817.1	607.21	0.135298	0.0960849	1.40811	0.1591	0.527806
STRG.25819.1	63.1007	0.315036	0.240025	1.31251	0.189348	0.572288
STRG.25822.1	4.36564	-0.661868	0.860819	-0.768881	0.441964	0.790888
STRG.25826.1	88.7197	-0.3363	0.200111	-1.68057	0.0928474	0.411641
STRG.25827.1	819.711	-0.266409	0.0843685	-3.15768	0.00159031	0.0255441
STRG.25827.2	819.383	-0.266879	0.0844927	-3.1586	0.00158528	0.0254921
STRG.25828.1	232.058	-0.309591	0.126623	-2.44498	0.0144859	0.136247
STRG.25829.1	2.35526	-0.330844	1.15648	-0.286079	0.774818	NA
STRG.25832.1	5.17584	-0.29416	0.805934	-0.364993	0.715116	0.920642
STRG.25833.1	4.24087	1.04133	0.852199	1.22193	0.221734	0.610469
STRG.25836.1	3.35079	-1.09907	1.02668	-1.07051	0.284389	NA
STRG.25837.1	382.64	0.0705267	0.117766	0.598871	0.549259	0.852483
STRG.25838.1	486.406	-0.0109812	0.100885	-0.108849	0.913323	0.978231
STRG.25839.1	384.498	0.0706037	0.104309	0.676869	0.498489	0.824676
STRG.25840.1	948.305	0.0349198	0.0873233	0.399891	0.689237	0.910607
STRG.25841.1	139.417	-0.0173495	0.163194	-0.106312	0.915335	0.97894
STRG.25842.1	3.15962	-0.663624	1.00313	-0.661554	0.508257	NA
STRG.25844.1	242.443	-0.0609293	0.128298	-0.474906	0.634854	0.889662
STRG.25845.1	731.955	-0.100131	0.0864422	-1.15836	0.246717	0.636981
STRG.25845.2	732.191	-0.100912	0.0864305	-1.16756	0.242986	0.633202
STRG.25846.1	10.1834	-0.639789	0.572256	-1.11801	0.263562	0.652376
STRG.25847.1	105.68	-0.369308	0.183435	-2.01329	0.0440842	0.278835
STRG.25848.1	589.035	0.0573697	0.100886	0.568658	0.569589	0.863325
STRG.25851.1	1.67735	-2.74973	1.60328	-1.71506	0.0863334	NA
STRG.25853.1	198.058	0.040483	0.153014	0.26457	0.791341	0.94266
STRG.25857.1	2.15046	-0.0293437	1.28722	-0.0227962	0.981813	NA
STRG.25859.1	763.984	0.00760024	0.0887755	0.0856119	0.931775	0.983046
STRG.25860.1	715.936	-0.0759642	0.0967382	-0.785256	0.432304	0.785342
STRG.25861.1	696.887	-0.0721789	0.105602	-0.6835	0.494291	0.822306
STRG.25862.1	555.342	0.117485	0.105831	1.11012	0.266947	0.655327
STRG.25863.1	489.274	0.0625872	0.0953813	0.656179	0.511709	0.832846
STRG.25864.1	3920.67	0.0559303	0.0727683	0.768608	0.442126	0.791073
STRG.25865.1	2.62825	-0.122972	1.08245	-0.113605	0.909551	NA
STRG.25866.1	292.778	0.0755883	0.12469	0.606208	0.544377	0.849796
STRG.25867.1	99.8303	0.159093	0.198608	0.801041	0.423108	0.780013
STRG.25868.1	300.278	0.147926	0.122633	1.20625	0.227722	0.616706
STRG.25869.1	672.661	0.191531	0.0920347	2.08107	0.0374275	0.252097
STRG.25872.1	215.888	0.0521922	0.139428	0.374331	0.708158	0.918497
STRG.25873.1	172.395	0.0306368	0.149821	0.20449	0.837971	0.956138
STRG.25874.1	234.306	0.235394	0.127087	1.85223	0.0639928	0.342941
STRG.25875.1	135.19	-0.116126	0.170725	-0.680193	0.496382	0.823392
STRG.25876.1	225.771	0.00539509	0.141681	0.038079	0.969625	0.992278
STRG.25877.1	200.396	-0.0469262	0.145884	-0.321669	0.747704	0.931465
STRG.25878.1	454.218	-0.031725	0.109255	-0.290377	0.771528	0.937672
STRG.25879.1	272.944	0.158145	0.117352	1.34762	0.177781	0.55666
STRG.25880.1	3500.78	0.0291608	0.0718614	0.405792	0.684895	0.908805
STRG.25880.2	3500.78	0.0291608	0.0718614	0.405792	0.684895	0.908805
STRG.25880.3	2337.88	0.0361626	0.0727054	0.497386	0.618917	0.884511
STRG.25881.1	82.0943	0.111252	0.205253	0.542024	0.587802	0.871876
STRG.25882.1	336.493	0.136337	0.126511	1.07767	0.281181	0.668654
STRG.25886.1	2.77645	0.380891	1.12112	0.339741	0.734052	NA
STRG.25887.1	3.20976	0.375284	0.963697	0.389422	0.696964	NA
STRG.25888.1	2.22244	-0.151385	1.22131	-0.123954	0.901352	NA
STRG.25889.1	56.1086	0.0577918	0.245906	0.235016	0.814196	0.949682
STRG.25893.1	409.068	0.0284737	0.103929	0.273972	0.784106	0.941251
STRG.25893.2	409.068	0.0284737	0.103929	0.273972	0.784106	0.941251
STRG.25893.3	409.068	0.0284737	0.103929	0.273972	0.784106	0.941251
STRG.25894.1	927.357	0.0686471	0.0801396	0.856593	0.39167	0.760295
STRG.25894.2	927.357	0.0686471	0.0801396	0.856593	0.39167	0.760295
STRG.25897.1	204.382	0.195002	0.13429	1.4521	0.146474	0.509573
STRG.25898.1	4247.4	0.0304839	0.0633585	0.481134	0.630421	0.888323
STRG.25899.1	1147.1	0.102216	0.102147	1.00068	0.316983	0.701209
STRG.25900.1	8242.68	0.0599101	0.0677551	0.884215	0.37658	0.74938
STRG.25900.2	8242.68	0.0599101	0.0677551	0.884215	0.37658	0.74938
STRG.25901.1	2.85306	1.844	1.10506	1.66869	0.0951787	NA
STRG.25903.1	954.094	0.0623632	0.106971	0.582992	0.559899	0.858172
STRG.25904.1	186.891	-0.0309618	0.140993	-0.219599	0.826184	0.953691
STRG.25905.1	186.891	-0.0309618	0.140993	-0.219599	0.826184	0.953691
STRG.25907.1	3634.91	0.10625	0.09679	1.09774	0.272319	0.659536
STRG.25908.1	28918.8	0.133498	0.0636411	2.09766	0.035935	0.245967
STRG.25908.2	25593.8	0.135682	0.0611644	2.21831	0.0265335	0.203646
STRG.25909.1	365.776	-0.174908	0.11432	-1.52999	0.12602	0.475585
STRG.25909.2	365.666	-0.174047	0.114363	-1.52188	0.128038	0.478464
STRG.25909.3	364.66	-0.176077	0.113899	-1.5459	0.122128	0.468748
STRG.25910.1	25484.9	0.134917	0.0611318	2.20698	0.0273155	0.20786
STRG.25911.1	223.118	0.266487	0.141249	1.88665	0.059208	0.32796
STRG.25912.1	425.176	0.227297	0.107355	2.11725	0.0342388	0.239269
STRG.25913.1	75.6641	-0.142823	0.206419	-0.691907	0.488996	0.818797
STRG.25914.1	1155.79	0.232333	0.0888872	2.6138	0.00895408	0.0972745
STRG.25914.2	1155.68	0.232642	0.0888944	2.61706	0.00886906	0.0967814
STRG.25915.1	72.4446	-0.144239	0.259079	-0.556738	0.577707	0.867477
STRG.25916.1	45.6586	0.148806	0.266147	0.559114	0.576084	0.866887
STRG.25916.2	49.798	0.0366714	0.254469	0.14411	0.885414	0.969999
STRG.25918.1	220.073	0.0903561	0.143625	0.62911	0.529277	0.84299
STRG.25919.1	971.236	0.0398642	0.0838126	0.475635	0.634335	0.889311
STRG.25923.1	26.0232	0.31319	0.354096	0.884476	0.376439	0.74926
STRG.25924.1	932.298	0.165775	0.0827605	2.00307	0.0451693	0.2831
STRG.25924.2	932.204	0.166099	0.0827092	2.00823	0.0446185	0.280798
STRG.25924.3	226.632	0.384438	0.13589	2.82904	0.00466885	0.0597953
STRG.25925.1	5.18858	-0.852063	0.816034	-1.04415	0.296415	0.683744
STRG.25928.1	425.095	0.256869	0.107167	2.39691	0.016534	0.148957
STRG.25931.1	126.473	0.164718	0.181332	0.908379	0.363678	0.739585
STRG.25933.1	31.8423	-0.553001	0.331249	-1.66945	0.0950291	0.416341
STRG.25934.1	7.15789	0.156464	0.704541	0.222079	0.824253	0.953142
STRG.25935.1	55.4165	-0.0248338	0.262596	-0.0945705	0.924656	0.98158
STRG.25936.1	250.503	-0.123559	0.14065	-0.878489	0.379679	0.751388
STRG.25937.1	23.5033	0.491643	0.372868	1.31854	0.187321	0.569952
STRG.25938.1	2.2776	-1.50718	1.25181	-1.204	0.228589	NA
STRG.25939.1	5.28328	-0.678502	0.827021	-0.820417	0.411978	0.773568
STRG.25940.1	137.315	-0.0112068	0.158129	-0.0708712	0.9435	0.985634
STRG.25941.1	2784.59	-0.0911771	0.0679482	-1.34186	0.179641	0.55944
STRG.25941.2	2785.23	-0.0913945	0.0679681	-1.34467	0.178733	0.558171
STRG.25942.1	2810.81	-0.0889657	0.0672375	-1.32316	0.185783	0.567691
STRG.25942.2	2786.48	-0.0909138	0.0678824	-1.33928	0.180478	0.560716
STRG.25942.3	2785.23	-0.0913945	0.0679681	-1.34467	0.178733	0.558171
STRG.25942.4	30.7213	0.0972315	0.32998	0.294659	0.768255	0.936907
STRG.25944.1	171.854	0.293092	0.14696	1.99437	0.0461117	0.286503
STRG.25945.1	3.85981	0.535438	0.879319	0.608924	0.542575	NA
STRG.25946.1	194.794	-0.0944944	0.144366	-0.654547	0.512759	0.833519
STRG.25947.1	783.563	-0.0301421	0.083481	-0.361066	0.71805	0.921307
STRG.25947.2	783.877	-0.0313531	0.0834031	-0.375922	0.706975	0.917783
STRG.25948.1	18.3133	-0.388277	0.45125	-0.860449	0.389542	0.759055
STRG.25950.1	159	-0.243209	0.163068	-1.49146	0.135841	0.491518
STRG.25951.1	331.792	-0.162649	0.122767	-1.32486	0.185218	0.566916
STRG.25952.1	716.548	-0.269996	0.108301	-2.49302	0.0126661	0.124667
STRG.25953.1	289.405	-0.436922	0.149818	-2.91636	0.00354142	0.0484314
STRG.25954.1	132.398	-0.0807644	0.175375	-0.460523	0.645141	0.892962
STRG.25955.1	277.873	0.197477	0.120683	1.63633	0.101771	0.43051
STRG.25956.1	1176.88	0.00982184	0.0789746	0.124367	0.901025	0.974104
STRG.25957.1	433.309	0.0516977	0.105678	0.489199	0.624701	0.886197
STRG.25958.1	662.196	-0.0794348	0.0880892	-0.901754	0.367187	0.741722
STRG.25959.1	3117.7	0.000937331	0.0643409	0.0145682	0.988377	0.996846
STRG.25959.2	3117.38	0.00083969	0.0643104	0.0130568	0.989582	0.997139
STRG.25962.1	63.0259	0.00178407	0.226487	0.00787712	0.993715	0.998392
STRG.25964.1	5.7482	-0.149376	0.741403	-0.201477	0.840325	0.957106
STRG.25965.1	3.67693	-0.305889	0.911905	-0.33544	0.737293	NA
STRG.25971.1	144.377	-0.104011	0.156426	-0.664923	0.5061	0.82975
STRG.25973.1	6.23838	-0.321111	0.717027	-0.447837	0.654271	0.895897
STRG.25974.1	7811.37	0.0943795	0.0585836	1.61102	0.107175	0.440435
STRG.25976.1	4061.92	-0.00184523	0.0594095	-0.0310594	0.975222	0.993915
STRG.25977.1	551.486	-0.147139	0.0981015	-1.49987	0.133649	0.487924
STRG.25978.1	172.522	-0.269329	0.15428	-1.74572	0.0808601	0.3849
STRG.25979.1	1109.35	-0.145366	0.0855085	-1.70002	0.0891277	0.403686
STRG.25980.1	305.972	-0.0551456	0.121671	-0.453236	0.650379	0.894874
STRG.25980.2	306.986	-0.0493099	0.121249	-0.406682	0.684242	0.90866
STRG.25981.1	622.737	0.163274	0.110185	1.48181	0.13839	0.495899
STRG.25983.1	64.4744	0.0954361	0.241231	0.395621	0.692384	0.911313
STRG.25983.2	64.4744	0.0954361	0.241231	0.395621	0.692384	0.911313
STRG.25983.3	38.6918	0.277854	0.301698	0.920968	0.357067	0.734639
STRG.25984.1	622.298	0.165384	0.11015	1.50144	0.133242	0.487254
STRG.25985.1	399.765	0.0929321	0.10406	0.893062	0.371824	0.745963
STRG.25986.1	2.44038	1.84935	1.26403	1.46306	0.143452	NA
STRG.25990.1	3.06839	1.0388	1.04621	0.992916	0.320751	NA
STRG.25991.1	5.64132	0.227231	0.740902	0.306695	0.759076	0.934848
STRG.25999.1	184.82	0.160067	0.144083	1.11094	0.266596	0.654884
STRG.25999.2	191.08	0.159285	0.142583	1.11714	0.263936	0.652845
STRG.25999.3	191.08	0.159285	0.142583	1.11714	0.263936	0.652845
STRG.26000.1	15.5692	-0.199623	0.468012	-0.426533	0.669719	0.902911
STRG.26000.2	15.5692	-0.199623	0.468012	-0.426533	0.669719	0.902911
STRG.26001.1	8.28991	0.137247	0.62373	0.220042	0.825839	0.953624
STRG.26003.1	1.68206	-0.749669	1.36842	-0.547836	0.583804	NA
STRG.26005.1	299.534	-0.405338	0.116857	-3.46866	0.000523067	0.00979574
STRG.26006.1	68.1458	-0.424015	0.223059	-1.90091	0.0573135	0.323061
STRG.26011.1	574.78	0.0571309	0.0917794	0.62248	0.533626	0.845051
STRG.26012.1	866.148	-0.0537271	0.0892586	-0.601926	0.547223	0.851283
STRG.26012.2	861.511	-0.056982	0.0897612	-0.634818	0.525547	0.841413
STRG.26014.1	3.45829	-0.0898499	1.05019	-0.0855559	0.931819	NA
STRG.26016.1	3.77727	-0.0605462	0.894265	-0.067705	0.94602	NA
STRG.26017.1	2.24743	-1.36188	1.25112	-1.08853	0.276363	NA
STRG.26020.1	323.701	0.0622082	0.125525	0.495583	0.620188	0.885046
STRG.26020.2	323.701	0.0622082	0.125525	0.495583	0.620188	0.885046
STRG.26021.1	48.0135	0.119775	0.267201	0.448257	0.653967	0.89572
STRG.26022.1	308.564	0.469663	0.121443	3.86734	0.000110029	0.00238282
STRG.26023.1	156.859	0.297112	0.155337	1.91269	0.0557872	0.318623
STRG.26024.1	1564.05	0.285774	0.0764634	3.7374	0.00018593	0.00385213
STRG.26025.1	208.309	0.0291386	0.136188	0.213959	0.830579	0.954377
STRG.26025.2	286.095	0.0510014	0.122005	0.418027	0.675927	0.905474
STRG.26026.1	51.6213	0.241041	0.25617	0.940942	0.346734	0.72704
STRG.26027.1	55.3352	-0.971747	0.263108	-3.69334	0.000221331	0.00449916
STRG.26029.1	135.568	-0.478923	0.163987	-2.9205	0.0034947	0.0479906
STRG.26030.1	705.045	-0.0287159	0.0900191	-0.318998	0.749728	0.931733
STRG.26031.1	198.239	-0.245831	0.134995	-1.82104	0.0686015	0.355404
STRG.26037.1	2.66076	0.642887	1.1066	0.580959	0.561268	NA
STRG.26039.1	6.00545	-1.13934	0.76971	-1.48021	0.138816	0.496563
STRG.26040.1	1364.13	-0.0412062	0.0742105	-0.555262	0.578716	0.867844
STRG.26042.1	331.602	-0.162827	0.116508	-1.39757	0.162244	0.533174
STRG.26043.1	381.686	-0.0704932	0.114561	-0.615333	0.538335	0.847342
STRG.26043.2	384.316	-0.0648712	0.115623	-0.561058	0.574758	0.866236
STRG.26044.1	113.836	-0.156383	0.177697	-0.880053	0.378831	0.750574
STRG.26045.1	12.9202	-0.0198454	0.506972	-0.039145	0.968775	0.991913
STRG.26046.1	39.8259	0.0924806	0.303864	0.304349	0.760862	0.935405
STRG.26047.1	183.439	0.00245457	0.141783	0.0173121	0.986188	0.996376
STRG.26048.1	5.99631	-0.333067	0.772715	-0.431035	0.666443	0.901337
STRG.26049.1	3.73155	0.935081	0.911043	1.02639	0.30471	NA
STRG.26050.1	6.97778	0.204456	0.682181	0.299709	0.764399	0.936062
STRG.26051.1	8.74645	0.469687	0.606589	0.774308	0.438749	0.788955
STRG.26052.1	11.6844	-0.0749841	0.513828	-0.145932	0.883975	0.969934
STRG.26053.1	5.90897	0.162988	0.723633	0.225235	0.821796	0.952301
STRG.26054.1	3.53572	-0.109102	0.976501	-0.111728	0.911039	NA
STRG.26055.1	141.585	-0.373529	0.161039	-2.31948	0.0203688	0.171638
STRG.26057.1	469.767	-0.101223	0.107405	-0.942445	0.345965	0.726556
STRG.26057.2	485.887	-0.103062	0.11017	-0.935481	0.34954	0.729189
STRG.26057.3	465.644	-0.104361	0.106864	-0.976577	0.328779	0.712419
STRG.26058.1	112.444	-0.108571	0.180641	-0.601032	0.547819	0.851588
STRG.26058.2	112.131	-0.111232	0.181275	-0.613613	0.539471	0.84786
STRG.26060.1	16.992	0.210209	0.455642	0.461347	0.644549	0.892741
STRG.26061.1	2.97458	-0.329892	1.1291	-0.292173	0.770154	NA
STRG.26062.1	3.73521	0.406479	0.922422	0.440665	0.659456	NA
STRG.26063.1	12.7296	-0.247521	0.494583	-0.500463	0.616749	0.883453
STRG.26064.1	16.4864	-0.482543	0.451562	-1.06861	0.285246	0.672529
STRG.26065.1	7.35259	0.526646	0.646799	0.814235	0.41551	0.775985
STRG.26066.1	899.53	0.130253	0.0846366	1.53897	0.123813	0.471507
STRG.26067.1	138.869	-0.0992239	0.162353	-0.611163	0.541092	0.848586
STRG.26068.1	400.337	0.0312421	0.10328	0.302499	0.762272	0.935575
STRG.26069.1	21.7948	0.403972	0.392617	1.02892	0.303518	0.689716
STRG.26073.1	618.747	0.181559	0.0917329	1.97921	0.0477918	0.292956
STRG.26074.1	618.747	0.181559	0.0917329	1.97921	0.0477918	0.292956
STRG.26075.1	1079.64	0.185298	0.0779295	2.37776	0.0174182	0.154353
STRG.26076.1	1076.94	0.184182	0.0780205	2.36069	0.0182409	0.159263
STRG.26077.1	586.851	0.567148	0.0977542	5.80178	6.56147e-09	2.25796e-07
STRG.26077.2	520.681	0.608989	0.103193	5.90144	3.60347e-09	1.26157e-07
STRG.26077.3	563.795	0.619814	0.101986	6.07746	1.22102e-09	4.45989e-08
STRG.26086.1	3.05281	-0.528413	1.05561	-0.500574	0.616671	NA
STRG.26089.1	111.717	0.369914	0.186223	1.9864	0.0469889	0.28958
STRG.26090.1	6.25885	-0.126596	0.714138	-0.177272	0.859295	0.96339
STRG.26091.1	2.04982	2.03941	1.33778	1.52447	0.127391	NA
STRG.26093.1	24.5312	0.185177	0.363374	0.509603	0.61033	0.881107
STRG.26093.2	24.4373	0.198483	0.363073	0.546675	0.584602	0.870312
STRG.26093.3	23.2817	0.199314	0.37237	0.535258	0.592472	0.87441
STRG.26093.4	18.7208	0.187574	0.416453	0.450408	0.652416	0.895425
STRG.26094.1	16.8444	0.44174	0.429799	1.02778	0.304052	0.690139
STRG.26094.2	16.3801	0.250613	0.438987	0.570889	0.568075	0.862318
STRG.26095.1	2.37866	-0.182163	1.28236	-0.142052	0.887039	NA
STRG.26094.3	3.48889	-0.82513	0.969604	-0.850996	0.394771	NA
STRG.26094.4	13.051	0.224484	0.486408	0.461514	0.64443	0.892672
STRG.26097.1	914.883	0.130102	0.0815015	1.59632	0.110418	0.447126
STRG.26098.1	527.172	0.0767704	0.103687	0.740405	0.459055	0.801816
STRG.26095.2	1327.22	0.105698	0.0761508	1.38801	0.165134	0.537402
STRG.26095.3	1326.45	0.106504	0.0761515	1.39858	0.161939	0.532561
STRG.26095.4	1329.84	0.105072	0.0760374	1.38185	0.167017	0.540402
STRG.26099.1	117.68	-0.0101247	0.179318	-0.056462	0.954974	0.98781
STRG.26100.1	94.7921	-0.0115358	0.192007	-0.0600798	0.952092	0.987405
STRG.26101.1	130.802	-0.0554591	0.163178	-0.339868	0.733956	0.926408
STRG.26102.1	354.472	-0.0335084	0.109591	-0.305757	0.75979	0.935182
STRG.26103.1	292.776	0.0362611	0.130119	0.278676	0.780493	0.940314
STRG.26104.1	119.615	0.0549076	0.179202	0.306401	0.759299	0.934926
STRG.26105.1	196.844	0.242004	0.14772	1.63826	0.101368	0.429493
STRG.26106.1	153.293	0.276665	0.163645	1.69064	0.0909056	0.407472
STRG.26107.1	2.46646	-0.900203	1.17343	-0.767155	0.442989	NA
STRG.26108.1	1462.05	0.0348372	0.0759803	0.458504	0.646591	0.893388
STRG.26111.1	2.38183	-0.856707	1.22724	-0.698073	0.485131	NA
STRG.26113.1	198.05	0.139987	0.138288	1.01229	0.311401	0.696622
STRG.26114.1	891.634	0.40164	0.0797042	5.03913	4.67644e-07	1.36655e-05
STRG.26114.2	892.25	0.401993	0.0797529	5.04048	4.64374e-07	1.35993e-05
STRG.26121.1	98.7965	0.144647	0.185829	0.778389	0.43634	0.787419
STRG.26123.1	7.3051	0.483534	0.651476	0.742214	0.457958	0.801259
STRG.26124.1	3.75014	-1.34174	0.982592	-1.36552	0.172091	NA
STRG.26125.1	107.033	0.127074	0.176227	0.721083	0.470858	0.809065
STRG.26126.1	177.42	0.0360521	0.150106	0.240177	0.810193	0.949049
STRG.26127.1	145.195	0.00395096	0.164475	0.0240216	0.980835	0.994977
STRG.26129.1	10.973	-0.169468	0.548345	-0.309053	0.757281	0.934399
STRG.26130.1	5.94547	0.368231	0.802469	0.458873	0.646325	0.893388
STRG.26131.1	85.7804	0.0374491	0.209822	0.17848	0.858346	0.963135
STRG.26132.1	2795.68	-0.147516	0.081827	-1.80278	0.071423	0.363087
STRG.26133.1	628.052	-0.189998	0.104579	-1.81679	0.0692489	0.357289
STRG.26134.1	23.8766	0.0710867	0.368265	0.193031	0.846934	0.959217
STRG.26135.1	302.111	-0.187462	0.119487	-1.5689	0.116671	0.45869
STRG.26136.1	9.2002	-0.491385	0.642794	-0.76445	0.444599	0.792523
STRG.26137.1	1092.83	0.0342711	0.079841	0.429242	0.667747	0.901917
STRG.26139.1	3.91801	-0.785113	0.939828	-0.835379	0.403504	NA
STRG.26140.1	3.19553	0.749127	0.973607	0.769435	0.441635	NA
STRG.26145.1	4.65371	0.919518	0.805435	1.14164	0.253603	0.644046
STRG.26146.1	20.7125	0.582122	0.39367	1.4787	0.139219	0.497116
STRG.26146.2	20.8064	0.563588	0.392126	1.43726	0.150643	0.515475
STRG.26147.1	3.25867	0.380872	0.982275	0.387745	0.698205	NA
STRG.26157.1	2.37259	-0.795382	1.19552	-0.6653	0.505859	NA
STRG.26158.1	1067.48	0.0788985	0.0822386	0.959385	0.337365	0.718931
STRG.26158.2	1064.22	0.0778214	0.0827764	0.940141	0.347145	0.727581
STRG.26159.1	17.9118	-0.356415	0.420912	-0.846768	0.397124	0.763014
STRG.26158.3	432.229	0.0570289	0.10395	0.548617	0.583268	0.869563
STRG.26158.4	428.971	0.0539586	0.10492	0.514282	0.607055	0.880052
STRG.26160.1	2796.72	-0.147274	0.0820209	-1.79556	0.0725642	0.365529
STRG.26160.2	3770.19	-0.152634	0.0763804	-1.99834	0.0456801	0.284966
STRG.26160.3	3807.68	-0.15038	0.0756086	-1.98892	0.0467096	0.288671
STRG.26161.1	14.9845	-0.265186	0.4693	-0.565067	0.572028	0.86473
STRG.26162.1	84.8381	0.0124212	0.213154	0.0582733	0.953531	0.987738
STRG.26163.1	82.3076	-0.235252	0.203935	-1.15356	0.248679	0.638815
STRG.26166.1	11.4208	0.228558	0.554009	0.412552	0.679935	0.907268
STRG.26168.1	2.46167	-0.109461	1.10027	-0.0994857	0.920753	NA
STRG.26169.1	2.75064	-0.204326	1.11276	-0.183622	0.85431	NA
STRG.26171.1	2.50134	-0.032637	1.08549	-0.0300666	0.976014	NA
STRG.26172.1	5.71893	-0.83512	0.782119	-1.06776	0.285627	0.672878
STRG.26173.1	8.05738	0.873246	0.641966	1.36027	0.173745	0.55051
STRG.26175.1	2.29988	-0.875835	1.17466	-0.745606	0.455905	NA
STRG.26176.1	1.64932	0.55627	1.36929	0.406246	0.684562	NA
STRG.26178.1	8.12726	-0.52864	0.631557	-0.837042	0.402569	0.76696
STRG.26179.1	1.70514	-0.795983	1.39767	-0.569506	0.569012	NA
STRG.26180.1	12.8985	0.0603714	0.493544	0.122322	0.902644	0.97458
STRG.26181.1	6.92839	0.449722	0.714551	0.629377	0.529102	0.842944
STRG.26182.1	2.18119	-0.823416	1.24893	-0.659298	0.509705	NA
STRG.26185.1	36.8344	-0.103676	0.302076	-0.343211	0.731439	0.925456
STRG.26186.1	199.969	-0.373146	0.152171	-2.45214	0.0142008	0.134356
STRG.26186.2	199.969	-0.373146	0.152171	-2.45214	0.0142008	0.134356
STRG.26186.3	184.014	-0.339026	0.154978	-2.18758	0.0287003	0.214734
STRG.26187.1	202.756	-0.209452	0.136279	-1.53693	0.124309	0.472673
STRG.26188.1	202.756	-0.209452	0.136279	-1.53693	0.124309	0.472673
STRG.26189.1	136.511	-0.270062	0.162046	-1.66658	0.0955973	0.417719
STRG.26190.1	136.511	-0.270062	0.162046	-1.66658	0.0955973	0.417719
STRG.26191.1	614.681	-0.149716	0.0980386	-1.52711	0.126734	0.476609
STRG.26192.1	328.09	-0.096615	0.130692	-0.739256	0.459751	0.802088
STRG.26193.1	805.844	-0.215302	0.090147	-2.38835	0.0169242	0.151268
STRG.26194.1	643.012	-0.0886433	0.0876164	-1.01172	0.311672	0.696796
STRG.26195.1	639.507	-0.359718	0.104913	-3.42873	0.000606409	0.0111672
STRG.26196.1	233.077	-0.467099	0.127428	-3.6656	0.000246757	0.00495737
STRG.26197.1	112.369	-0.316606	0.181836	-1.74116	0.0816555	0.386711
STRG.26198.1	709.466	-0.104407	0.0961737	-1.08561	0.27765	0.66479
STRG.26199.1	365.315	-0.0626183	0.113168	-0.553324	0.580042	0.868331
STRG.26200.1	4358.26	-0.190203	0.0621375	-3.06101	0.00220594	0.033321
STRG.26201.1	219.125	-0.124916	0.140422	-0.889579	0.373692	0.747515
STRG.26203.1	224.083	-0.119757	0.140591	-0.851811	0.394319	0.761585
STRG.26204.1	4.71409	0.184102	0.875321	0.210325	0.833414	0.954914
STRG.26205.1	135.395	-0.240962	0.163152	-1.47692	0.139698	0.498026
STRG.26206.1	548.023	-0.111329	0.0981124	-1.13471	0.256497	0.646806
STRG.26207.1	277.365	-0.0836978	0.125637	-0.66619	0.50529	0.828975
STRG.26208.1	1277.33	-0.0842273	0.0746693	-1.128	0.259318	0.648862
STRG.26210.1	4.6415	0.532647	0.811152	0.656654	0.511403	0.832784
STRG.26213.1	3.3734	0.229484	0.961486	0.238676	0.811356	NA
STRG.26214.1	12.1223	-0.0866211	0.534938	-0.161927	0.871363	0.966311
STRG.26215.1	2.93654	-0.229638	1.06027	-0.216585	0.828532	NA
STRG.26216.1	129.04	-0.14076	0.167345	-0.841135	0.400272	0.765405
STRG.26217.1	75.9251	-0.430004	0.23223	-1.85163	0.0640788	0.343243
STRG.26219.1	336.068	-0.323384	0.114841	-2.81592	0.00486372	0.0617118
STRG.26220.1	4.52034	-0.782011	0.862905	-0.906254	0.364801	0.739964
STRG.26221.1	83.0159	-0.0393817	0.209239	-0.188214	0.850709	0.96026
STRG.26222.1	40.1205	-0.0661355	0.285444	-0.231694	0.816776	0.950304
STRG.26223.1	85.8028	-0.278596	0.213684	-1.30378	0.192309	0.576133
STRG.26224.1	4.28691	-0.0939646	0.858673	-0.10943	0.912861	0.977956
STRG.26225.1	169.994	-0.251236	0.159574	-1.57442	0.115391	0.455883
STRG.26225.2	176.474	-0.265365	0.158949	-1.66949	0.0950194	0.416341
STRG.26225.3	223.129	-0.247472	0.147203	-1.68116	0.0927316	0.411385
STRG.26225.4	50.1715	-0.695306	0.262806	-2.6457	0.00815223	0.0912341
STRG.26226.1	3.04899	-2.63837	1.31205	-2.01088	0.0443377	NA
STRG.26227.1	4.42736	0.274017	0.832903	0.328991	0.742163	0.929602
STRG.26228.1	4.30774	-0.944166	0.917863	-1.02866	0.303641	0.689746
STRG.26229.1	2.13402	0.0823643	1.28424	0.0641347	0.948863	NA
STRG.26230.1	55.6174	-0.590092	0.26432	-2.23249	0.0255825	0.199315
STRG.26231.1	108.02	-0.170526	0.188346	-0.90539	0.365259	0.740188
STRG.26232.1	196.489	-0.289291	0.152292	-1.89958	0.0574889	0.323278
STRG.26233.1	76.7718	-0.108554	0.244079	-0.44475	0.6565	0.896795
STRG.26234.1	51.7261	-0.423774	0.255696	-1.65733	0.0974521	0.421541
STRG.26236.1	37.0585	-0.641412	0.302711	-2.11889	0.0340996	0.238548
STRG.26237.1	6.86884	-0.231574	0.714568	-0.324075	0.745881	0.931013
STRG.26238.1	23.9457	-0.178236	0.36152	-0.493018	0.622	0.885665
STRG.26239.1	20.813	-0.311043	0.389632	-0.798299	0.424697	0.780722
STRG.26240.1	110.688	-0.456789	0.181302	-2.51949	0.0117525	0.118004
STRG.26240.2	110.688	-0.456789	0.181302	-2.51949	0.0117525	0.118004
STRG.26241.1	57.0084	-0.815231	0.258772	-3.15039	0.00163054	0.0260639
STRG.26241.2	69.1471	-0.766479	0.234304	-3.2713	0.00107056	0.0183794
STRG.26241.3	69.1471	-0.766479	0.234304	-3.2713	0.00107056	0.0183794
STRG.26242.1	9.86359	-0.815773	0.599391	-1.361	0.173513	0.550164
STRG.26243.1	8.33966	-1.01269	0.670978	-1.50928	0.131228	0.484126
STRG.26244.1	59.6341	-0.430122	0.234396	-1.83502	0.0665023	0.35016
STRG.26244.2	60.1415	-0.412465	0.233571	-1.76591	0.0774107	0.376961
STRG.26245.1	4.73148	0.303871	0.806589	0.376736	0.70637	0.91746
STRG.26248.1	90.4288	-0.506411	0.195424	-2.59135	0.00956	0.101924
STRG.26253.1	3.59943	-0.544191	0.93256	-0.583546	0.559526	NA
STRG.26254.1	154.609	-0.015518	0.154883	-0.100192	0.920192	0.980374
STRG.26256.1	58.6138	-0.0172417	0.236588	-0.0728762	0.941905	0.984941
STRG.26258.1	58.4653	-0.483568	0.246436	-1.96225	0.0497334	0.299343
STRG.26259.1	112.973	0.191998	0.191858	1.00073	0.316957	0.701209
STRG.26260.1	85.764	0.0985154	0.199344	0.494197	0.621167	0.885398
STRG.26261.1	95.8946	0.0624121	0.19579	0.318771	0.7499	0.931744
STRG.26262.1	511.088	0.0157227	0.105994	0.148336	0.882078	0.969487
STRG.26262.2	511.088	0.0157227	0.105994	0.148336	0.882078	0.969487
STRG.26262.3	514.786	0.0158479	0.105197	0.15065	0.880252	0.969217
STRG.26262.4	533.992	0.00876229	0.104692	0.0836956	0.933298	0.983172
STRG.26263.1	8520.3	-0.203331	0.0800344	-2.54055	0.0110679	0.113088
STRG.26264.1	8520.3	-0.203331	0.0800344	-2.54055	0.0110679	0.113088
STRG.26265.1	4.22269	-0.604101	0.8848	-0.682755	0.494762	NA
STRG.26266.1	129.979	-0.246153	0.16627	-1.48045	0.138754	0.496563
STRG.26266.2	129.979	-0.246153	0.16627	-1.48045	0.138754	0.496563
STRG.26268.1	31.2531	-0.116314	0.333122	-0.349164	0.726966	0.924335
STRG.26269.1	60.5495	-0.0869046	0.237501	-0.365913	0.71443	0.920409
STRG.26270.1	233.316	-0.043157	0.128357	-0.336228	0.736699	0.927306
STRG.26270.2	233.534	-0.0404824	0.128293	-0.315547	0.752347	0.932578
STRG.26270.3	230.791	-0.0620092	0.129112	-0.480275	0.631032	0.888567
STRG.26270.4	231.009	-0.059288	0.129061	-0.459381	0.645961	0.893379
STRG.26270.5	224.382	-0.0695787	0.130778	-0.532039	0.594699	0.875313
STRG.26271.1	46.7178	-0.626691	0.279899	-2.23899	0.0251564	0.197454
STRG.26272.1	114.181	-0.298219	0.181692	-1.64135	0.100725	0.428508
STRG.26272.2	113.681	-0.307409	0.182842	-1.68128	0.0927083	0.411385
STRG.26272.3	114.181	-0.298219	0.181692	-1.64135	0.100725	0.428508
STRG.26272.4	111.667	-0.325826	0.184918	-1.76201	0.078068	0.37849
STRG.26272.5	114.181	-0.298219	0.181692	-1.64135	0.100725	0.428508
STRG.26273.1	2.34377	-0.0062533	1.14375	-0.00546736	0.995638	NA
STRG.26276.1	3.00502	0.569613	1.04626	0.54443	0.586145	NA
STRG.26277.1	57.1035	-0.265262	0.247141	-1.07332	0.283126	0.670507
STRG.26278.1	231.81	-0.144703	0.142022	-1.01887	0.308262	0.693709
STRG.26279.1	104.296	-0.228806	0.18457	-1.23967	0.215097	0.602445
STRG.26280.1	403.074	-0.199816	0.115799	-1.72555	0.0844289	0.393024
STRG.26280.2	403.074	-0.199816	0.115799	-1.72555	0.0844289	0.393024
STRG.26281.1	65.7057	-0.33705	0.227799	-1.47959	0.138982	0.496812
STRG.26282.1	4.57414	-0.590344	0.830453	-0.71087	0.477165	0.812999
STRG.26283.1	5.40091	-0.384412	0.786683	-0.488649	0.62509	0.886433
STRG.26284.1	145.947	-0.397405	0.156744	-2.53537	0.0112328	0.114194
STRG.26284.2	145.947	-0.397405	0.156744	-2.53537	0.0112328	0.114194
STRG.26284.3	145.947	-0.397405	0.156744	-2.53537	0.0112328	0.114194
STRG.26286.1	29.1279	-0.465334	0.334298	-1.39197	0.163931	0.535482
STRG.26287.1	5.83042	-0.347063	0.753225	-0.460769	0.644964	0.892904
STRG.26288.1	712.9	-0.19682	0.092632	-2.12475	0.0336074	0.236532
STRG.26289.1	712.9	-0.19682	0.092632	-2.12475	0.0336074	0.236532
STRG.26290.1	52.6485	-0.0306931	0.272357	-0.112695	0.910273	0.977018
STRG.26291.1	131.392	0.061631	0.191135	0.322448	0.747113	0.931242
STRG.26291.2	131.68	0.0635855	0.190337	0.334068	0.738328	0.928172
STRG.26292.1	114.214	-0.281831	0.179791	-1.56755	0.116986	0.459241
STRG.26293.1	358.822	-0.18284	0.12016	-1.52164	0.1281	0.478586
STRG.26295.1	67.4825	-0.278588	0.242457	-1.14902	0.250547	0.640741
STRG.26296.1	30.4426	-0.131449	0.327911	-0.400869	0.688516	0.910277
STRG.26297.1	61.119	-0.338553	0.248516	-1.3623	0.173104	0.549627
STRG.26297.2	61.119	-0.338553	0.248516	-1.3623	0.173104	0.549627
STRG.26297.3	61.119	-0.338553	0.248516	-1.3623	0.173104	0.549627
STRG.26298.1	33.7742	-0.088758	0.315169	-0.28162	0.778235	0.939781
STRG.26299.1	31.4406	0.0466609	0.314364	0.148429	0.882004	0.969487
STRG.26300.1	14.9078	-0.570618	0.484002	-1.17896	0.238415	0.628066
STRG.26301.1	47.1016	0.038189	0.275811	0.13846	0.889877	0.970523
STRG.26301.2	25.5319	-0.416057	0.376362	-1.10547	0.268956	0.656549
STRG.26302.1	291.31	-0.320891	0.130106	-2.46638	0.0136488	0.131245
STRG.26303.1	280.119	-0.179262	0.138066	-1.29838	0.194156	0.578371
STRG.26304.1	811.257	-0.252589	0.091837	-2.75041	0.00595212	0.0720529
STRG.26305.1	368.151	-0.172438	0.110328	-1.56296	0.118063	0.461347
STRG.26306.1	7.5478	-0.879705	0.697888	-1.26052	0.207481	0.594222
STRG.26308.1	337.399	0.0738475	0.131935	0.559725	0.575667	0.866733
STRG.26309.1	101.494	-0.09423	0.180759	-0.521302	0.602156	0.878925
STRG.26310.1	148.164	-0.165381	0.161734	-1.02255	0.306521	0.692481
STRG.26311.1	1.64767	-0.0888135	1.37404	-0.0646366	0.948463	NA
STRG.26313.1	1.94301	0.741333	1.25139	0.592409	0.553577	NA
STRG.26314.1	10.0299	1.6084	0.588929	2.73106	0.00631304	0.0751667
STRG.26315.1	2.13049	-1.23072	1.29529	-0.950146	0.342038	NA
STRG.26316.1	433.947	0.0489212	0.118339	0.413399	0.679314	0.907082
STRG.26316.2	431.131	0.0348773	0.118199	0.295073	0.767938	0.936822
STRG.26316.3	433.947	0.0489212	0.118339	0.413399	0.679314	0.907082
STRG.26316.4	431.131	0.0348773	0.118199	0.295073	0.767938	0.936822
STRG.26316.5	441.172	0.0487867	0.118267	0.412515	0.679962	0.907268
STRG.26316.6	431.131	0.0348773	0.118199	0.295073	0.767938	0.936822
STRG.26316.7	431.131	0.0348773	0.118199	0.295073	0.767938	0.936822
STRG.26316.8	441.282	0.048018	0.118261	0.406035	0.684717	0.908698
STRG.26317.1	3.24071	1.18254	0.987744	1.19721	0.231224	NA
STRG.26319.1	69.1004	4.24655	0.353446	12.0147	2.97482e-33	2.24019e-31
STRG.26320.1	85.8701	3.96615	0.282482	14.0404	8.82574e-45	7.87324e-43
STRG.26321.1	244.496	4.13217	0.183941	22.4647	9.19935e-112	1.62258e-109
STRG.26321.2	21.5238	2.00589	0.409963	4.89286	9.93828e-07	2.78897e-05
STRG.26322.1	2.00886	-0.454925	1.28392	-0.354325	0.723095	NA
STRG.26323.1	28.9477	4.28615	0.525791	8.1518	3.58535e-16	1.77689e-14
STRG.26324.1	116.597	-0.343962	0.180517	-1.90543	0.0567245	0.321247
STRG.26325.1	90.2921	-0.358976	0.203939	-1.76021	0.0783719	0.379569
STRG.26326.1	5494.76	-0.11369	0.0813793	-1.39704	0.162402	0.533385
STRG.26327.1	8809.29	-0.14479	0.0827254	-1.75025	0.0800756	0.383536
STRG.26327.2	8809.29	-0.14479	0.0827254	-1.75025	0.0800756	0.383536
STRG.26329.1	3376.97	-0.197917	0.0948983	-2.08557	0.0370179	0.250392
STRG.26330.1	63.8383	0.286042	0.226607	1.26228	0.206848	0.593398
STRG.26331.1	417.4	0.109164	0.101312	1.0775	0.281258	0.668802
STRG.26332.1	2.91802	-0.755154	1.10807	-0.681507	0.495551	NA
STRG.26333.1	124.64	0.0696345	0.170807	0.407679	0.683509	0.908431
STRG.26335.1	238.823	-0.0205363	0.139006	-0.147737	0.88255	0.9697
STRG.26336.1	199.934	-0.111843	0.152421	-0.733771	0.463088	0.804258
STRG.26337.1	437.258	-0.144973	0.111998	-1.29442	0.195519	0.580343
STRG.26338.1	190.004	-0.271546	0.14287	-1.90066	0.0573467	0.323144
STRG.26339.1	40.9926	-0.790258	0.300277	-2.63176	0.0084943	0.0940864
STRG.26340.1	237.178	-0.525893	0.16768	-3.13629	0.001711	0.0271209
STRG.26341.1	102.3	-0.257435	0.211362	-1.21798	0.223232	0.61194
STRG.26342.1	13.5535	0.237964	0.511791	0.464964	0.641957	0.891953
STRG.26343.1	11.889	-0.0441797	0.516459	-0.0855435	0.931829	0.983046
STRG.26344.1	6.84877	-1.2335	0.708095	-1.74199	0.0815094	0.386474
STRG.26345.1	30.6393	0.104122	0.31777	0.327666	0.743165	0.930306
STRG.26346.1	224.667	-0.240919	0.143757	-1.67588	0.0937622	0.413917
STRG.26347.1	331.246	-0.218373	0.12347	-1.76862	0.0769565	0.376012
STRG.26347.2	438.602	-0.211609	0.109546	-1.93168	0.0533989	0.310809
STRG.26347.3	256.014	-0.2185	0.134987	-1.61867	0.105518	0.437584
STRG.26348.1	33.1023	0.280493	0.333415	0.841272	0.400195	0.765405
STRG.26347.4	438.602	-0.211609	0.109546	-1.93168	0.0533989	0.310809
STRG.26352.1	33.1023	0.280493	0.333415	0.841272	0.400195	0.765405
STRG.26353.1	3.2764	0.0473558	0.966264	0.0490091	0.960912	NA
STRG.26355.1	3.2764	0.0473558	0.966264	0.0490091	0.960912	NA
STRG.26359.1	2851.17	-0.0395202	0.0656611	-0.601881	0.547253	0.851283
STRG.26360.1	2826.03	-0.0387299	0.0654465	-0.591779	0.553999	0.855154
STRG.26361.1	153.46	-0.169217	0.157857	-1.07196	0.283737	0.671158
STRG.26361.2	155.89	-0.159844	0.156877	-1.01891	0.308245	0.693709
STRG.26361.3	154.876	-0.164836	0.156922	-1.05043	0.293519	0.680721
STRG.26361.4	154.876	-0.164836	0.156922	-1.05043	0.293519	0.680721
STRG.26361.5	160.489	-0.15638	0.155571	-1.0052	0.314802	0.69928
STRG.26363.1	2.84385	0.353572	1.04435	0.338556	0.734944	NA
STRG.26365.1	58.216	-0.201475	0.236436	-0.852133	0.39414	0.761486
STRG.26366.1	43.1017	-0.241765	0.28201	-0.857291	0.391284	0.760119
STRG.26367.1	12.3878	-0.522094	0.527904	-0.988993	0.322666	0.706684
STRG.26368.1	5.87709	-0.448705	0.764327	-0.587059	0.557164	0.856641
STRG.26369.1	6.71766	0.234088	0.713562	0.328056	0.74287	0.930021
STRG.26370.1	11.3921	-0.0696129	0.531188	-0.131051	0.895735	0.972733
STRG.26371.1	272.044	0.00245806	0.125351	0.0196095	0.984355	0.995773
STRG.26372.1	256.082	-0.113147	0.122063	-0.926958	0.353948	0.732193
STRG.26373.1	241.121	-0.0393813	0.13355	-0.29488	0.768086	0.936841
STRG.26374.1	357.206	0.0944319	0.108305	0.871909	0.383258	0.754721
STRG.26375.1	211.112	-0.0873424	0.134721	-0.64832	0.516778	0.835942
STRG.26376.1	281.448	0.0320093	0.131914	0.242652	0.808275	0.948429
STRG.26378.1	144.986	-0.114083	0.1567	-0.728037	0.466591	0.806687
STRG.26379.1	3306.77	0.0350661	0.0620701	0.564944	0.572112	0.86473
STRG.26379.2	3306.86	0.0349803	0.0620732	0.563533	0.573072	0.865145
STRG.26379.3	3306.86	0.0349803	0.0620732	0.563533	0.573072	0.865145
STRG.26380.1	44.6995	0.317884	0.267125	1.19002	0.234038	0.623749
STRG.26381.1	147.88	0.223424	0.157185	1.42141	0.155197	0.522781
STRG.26381.2	147.88	0.223424	0.157185	1.42141	0.155197	0.522781
STRG.26381.3	148.302	0.222572	0.156726	1.42013	0.155569	0.523124
STRG.26381.4	149.852	0.213849	0.155182	1.37805	0.168187	0.54185
STRG.26381.5	149.852	0.213849	0.155182	1.37805	0.168187	0.54185
STRG.26382.1	38.6205	0.252923	0.2891	0.874864	0.381648	0.753068
STRG.26383.1	639.038	-0.286389	0.100943	-2.83715	0.00455189	0.0587675
STRG.26384.1	36.9308	-0.423706	0.299814	-1.41323	0.157589	0.525728
STRG.26385.1	576.188	-0.297938	0.102968	-2.89352	0.00380954	0.0512223
STRG.26386.1	20.5764	-0.244715	0.392848	-0.622924	0.533334	0.844945
STRG.26387.1	51.6748	-0.277889	0.25848	-1.07509	0.282334	0.669871
STRG.26388.1	64.3239	-0.297383	0.225726	-1.31745	0.187686	0.570429
STRG.26393.1	4.31666	0.334298	0.858306	0.389486	0.696917	0.913336
STRG.26396.1	198.12	-0.166564	0.138206	-1.20518	0.228132	0.617205
STRG.26396.2	195.568	-0.190585	0.142892	-1.33377	0.182278	0.562795
STRG.26396.3	198.821	-0.1526	0.138051	-1.10539	0.268992	0.656581
STRG.26396.4	48.0074	0.0650158	0.290854	0.223534	0.82312	0.952857
STRG.26397.1	740.139	-0.0992913	0.0931569	-1.06585	0.286491	0.673547
STRG.26398.1	712.005	-0.139048	0.0878759	-1.58232	0.113577	0.452201
STRG.26400.1	118.411	-0.307992	0.18176	-1.6945	0.0901706	0.405743
STRG.26401.1	168.983	-0.205294	0.144926	-1.41654	0.156617	0.52454
STRG.26402.1	28.3944	0.0409358	0.348525	0.117455	0.9065	0.97579
STRG.26403.1	25.7688	0.211073	0.366822	0.575409	0.565015	0.860824
STRG.26404.1	142.81	-0.27323	0.155964	-1.75188	0.0797951	0.382969
STRG.26404.2	138.417	-0.275591	0.158232	-1.74168	0.0815638	0.386474
STRG.26405.1	34.4316	0.0109758	0.300303	0.0365491	0.970845	0.992913
STRG.26406.1	1.91331	0.723111	1.298	0.557097	0.577461	NA
STRG.26407.1	21.6493	-0.82221	0.432443	-1.90131	0.0572608	0.322884
STRG.26408.1	75.4775	-0.360202	0.208143	-1.73055	0.0835314	0.390728
STRG.26409.1	255.317	-0.254156	0.122754	-2.07046	0.0384092	0.255885
STRG.26409.2	255.317	-0.254156	0.122754	-2.07046	0.0384092	0.255885
STRG.26410.1	8.25209	-0.4693	0.61204	-0.76678	0.443213	0.791564
STRG.26411.1	6.06526	-0.901806	0.745479	-1.2097	0.226394	0.615598
STRG.26412.1	59.3128	-0.129469	0.247387	-0.523346	0.600734	0.878166
STRG.26413.1	2.96135	-0.192739	1.00761	-0.191283	0.848304	NA
STRG.26414.1	21.5485	-0.312401	0.393679	-0.793544	0.427461	0.782077
STRG.26415.1	84.8678	-0.18581	0.204618	-0.908078	0.363837	0.739639
STRG.26416.1	42.0723	-0.0723802	0.274885	-0.263311	0.792311	0.942743
STRG.26417.1	20.9817	-0.301583	0.387011	-0.779263	0.435825	0.787289
STRG.26418.1	54.2216	-0.554649	0.259969	-2.13352	0.0328821	0.232521
STRG.26418.2	54.2216	-0.554649	0.259969	-2.13352	0.0328821	0.232521
STRG.26419.1	151.799	-0.164341	0.185479	-0.886036	0.375598	0.748717
STRG.26420.1	492.163	-0.14351	0.107234	-1.33829	0.180801	0.560783
STRG.26421.1	297.079	-0.0686972	0.118213	-0.581131	0.561152	0.858925
STRG.26422.1	353.757	-0.177114	0.11351	-1.56034	0.118679	0.462482
STRG.26423.1	374.404	-0.211025	0.112252	-1.87992	0.0601189	0.330465
STRG.26424.1	233.759	-0.0727937	0.130005	-0.559932	0.575526	0.866689
STRG.26425.1	445.508	-0.168546	0.111708	-1.50881	0.131347	0.484316
STRG.26427.1	1.76761	-0.284404	1.36789	-0.207914	0.835296	NA
STRG.26428.1	1147.94	-0.135221	0.0767263	-1.76238	0.0780044	0.37849
STRG.26429.1	1322.1	-0.142177	0.0738701	-1.92469	0.0542686	0.313384
STRG.26431.1	206.792	-0.188469	0.141347	-1.33338	0.182407	0.563049
STRG.26432.1	194.681	-0.0709664	0.139107	-0.510159	0.60994	0.88096
STRG.26433.1	164.914	0.0733712	0.146807	0.49978	0.61723	0.883567
STRG.26434.1	21.2552	0.0796835	0.40514	0.196682	0.844077	0.95837
STRG.26435.1	796.231	-0.000889071	0.0822583	-0.0108083	0.991376	0.99744
STRG.26435.2	801.598	0.000487467	0.0816634	0.00596922	0.995237	0.998669
STRG.26436.1	389.751	0.0748826	0.117631	0.636589	0.524393	0.840487
STRG.26437.1	522.927	-0.0265615	0.104972	-0.253033	0.800242	0.945799
STRG.26437.2	522.927	-0.0265615	0.104972	-0.253033	0.800242	0.945799
STRG.26438.1	76.5883	-0.219348	0.212303	-1.03318	0.301519	0.688228
STRG.26439.1	153.035	-0.00488457	0.158018	-0.0309116	0.97534	0.993915
STRG.26440.1	412.364	-0.0425811	0.110457	-0.385499	0.699868	0.914806
STRG.26443.1	3.6988	2.30188	1.01259	2.27325	0.0230109	NA
STRG.26444.1	186.422	0.216372	0.144444	1.49797	0.134141	0.488849
STRG.26445.1	41.3852	2.5139	0.317585	7.91568	2.45914e-15	1.18212e-13
STRG.26446.1	232.12	2.28309	0.154047	14.8207	1.07579e-49	1.01637e-47
STRG.26446.2	230.11	2.29255	0.151495	15.1328	9.83826e-52	9.58776e-50
STRG.26446.3	227.674	2.29238	0.151232	15.1581	6.70165e-52	6.54476e-50
STRG.26447.1	50.286	-0.524141	0.262893	-1.99374	0.0461804	0.286673
STRG.26448.1	176.428	0.115866	0.147617	0.78491	0.432507	0.785525
STRG.26449.1	156.322	0.0841609	0.151798	0.554426	0.579287	0.868008
STRG.26450.1	155.584	-0.284036	0.163287	-1.73949	0.0819488	0.387205
STRG.26451.1	209.865	-0.024715	0.138299	-0.178708	0.858167	0.96304
STRG.26452.1	314.993	-0.0865914	0.111914	-0.773731	0.43909	0.789109
STRG.26453.1	1036.47	-0.159395	0.0763671	-2.08722	0.0368684	0.249672
STRG.26454.1	1524.37	-0.18324	0.089602	-2.04504	0.040851	0.266194
STRG.26455.1	63.482	-0.209512	0.233624	-0.896791	0.369831	0.744121
STRG.26456.1	240.019	-0.191584	0.135132	-1.41775	0.156263	0.524145
STRG.26457.1	1524.99	-0.183584	0.0896149	-2.04859	0.0405027	0.2647
STRG.26458.1	103.503	-0.319963	0.192854	-1.65909	0.0970976	0.42076
STRG.26460.1	16.4743	-0.239976	0.443577	-0.541001	0.588507	0.872305
STRG.26461.1	28.6138	-0.23751	0.330957	-0.717647	0.472975	0.810156
STRG.26462.1	1.43062	-0.544182	1.47108	-0.369921	0.711442	NA
STRG.26463.1	17.486	0.00963829	0.431616	0.0223307	0.982184	0.995228
STRG.26464.1	25.9234	-0.127729	0.351163	-0.363732	0.716058	0.92112
STRG.26465.1	112.819	-0.0902892	0.174175	-0.518381	0.604192	0.879365
STRG.26466.1	70.2252	-0.0331672	0.222537	-0.149042	0.881521	0.969487
STRG.26467.1	239.144	-0.152792	0.134953	-1.13219	0.257554	0.647487
STRG.26468.1	237.932	-0.335273	0.126974	-2.64048	0.00827885	0.0922862
STRG.26469.1	631.911	-0.00165913	0.0908055	-0.0182713	0.985422	0.996203
STRG.26470.1	827.721	-0.0167081	0.0830134	-0.20127	0.840487	0.957131
STRG.26471.1	261.767	0.159643	0.120176	1.32841	0.184042	0.564944
STRG.26472.1	1660.09	-0.0306001	0.0761123	-0.402038	0.687656	0.910159
STRG.26474.1	2205.67	0.0147881	0.0724968	0.203983	0.838367	0.956403
STRG.26475.1	3.57461	-0.149636	0.963814	-0.155254	0.876621	NA
STRG.26476.1	1.94482	1.43592	1.33418	1.07626	0.28181	NA
STRG.26477.1	53.3189	0.0907156	0.244475	0.371063	0.71059	0.919107
STRG.26477.2	24.9972	-0.447686	0.377886	-1.18471	0.236131	0.625852
STRG.26477.3	25.9174	-0.400619	0.372971	-1.07413	0.282765	0.670117
STRG.26477.4	16.4548	-0.223379	0.451639	-0.494596	0.620886	0.885249
STRG.26477.5	25.7136	-0.378814	0.374315	-1.01202	0.31153	0.696749
STRG.26477.6	33.0409	0.0245931	0.30576	0.0804325	0.935893	0.983535
STRG.26477.7	21.945	-0.535862	0.410106	-1.30664	0.191334	0.574615
STRG.26477.8	27.6012	0.0192801	0.337915	0.0570559	0.954501	0.98781
STRG.26477.9	21.5453	-0.162636	0.388164	-0.418988	0.675225	0.905243
STRG.26477.10	2.98538	-0.177362	1.00714	-0.176104	0.860212	NA
STRG.26478.1	15.1953	-0.834894	0.480258	-1.73843	0.0821355	0.387718
STRG.26479.1	3.25372	0.525869	1.04244	0.50446	0.613938	NA
STRG.26480.1	2.59515	-0.10112	1.22575	-0.0824965	0.934252	NA
STRG.26483.1	183.886	0.168775	0.142292	1.18612	0.235574	0.625349
STRG.26484.1	19.5175	0.100429	0.420529	0.238816	0.811248	0.949351
STRG.26485.1	6207.37	-0.0323504	0.0694435	-0.465853	0.641321	0.891928
STRG.26486.1	4.01042	-0.0028771	0.867342	-0.00331714	0.997353	NA
STRG.26487.1	2.54046	-0.0791317	1.10933	-0.0713331	0.943133	NA
STRG.26488.1	6205.34	-0.0319907	0.0694395	-0.460699	0.645015	0.892904
STRG.26489.1	20.1359	0.0508232	0.390984	0.129988	0.896576	0.972874
STRG.26489.2	19.5093	0.0806723	0.396774	0.203321	0.838884	0.95657
STRG.26490.1	15.3334	-0.262572	0.456284	-0.575457	0.564982	0.860824
STRG.26491.1	6.48959	-0.555988	0.708914	-0.784281	0.432875	0.785587
STRG.26494.1	3.609	-0.911689	0.955681	-0.953968	0.3401	NA
STRG.26496.1	16.7474	0.465386	0.460713	1.01014	0.312427	0.697543
STRG.26497.1	16.7474	0.465386	0.460713	1.01014	0.312427	0.697543
STRG.26498.1	18.8856	0.325387	0.409229	0.795121	0.426543	0.781379
STRG.26499.1	129.376	-0.179832	0.169766	-1.0593	0.289465	0.676372
STRG.26500.1	284.006	-0.13801	0.118309	-1.16652	0.243402	0.633486
STRG.26501.1	421.4	-0.108563	0.110322	-0.984051	0.32509	0.70866
STRG.26501.2	421.009	-0.108652	0.110216	-0.985803	0.32423	0.708249
STRG.26502.1	35.8441	-0.167694	0.305571	-0.54879	0.58315	0.869563
STRG.26503.1	466.225	-0.109306	0.098719	-1.10724	0.268189	0.65582
STRG.26503.2	466.03	-0.110577	0.0987899	-1.11931	0.263007	0.651951
STRG.26503.3	360.97	-0.146311	0.111243	-1.31523	0.188432	0.571568
STRG.26504.1	29.3823	-0.48881	0.336246	-1.45373	0.146021	0.508807
STRG.26505.1	21.6165	-0.251003	0.387872	-0.647127	0.51755	0.836218
STRG.26506.1	346.294	-0.306254	0.116629	-2.62588	0.00864245	0.0952723
STRG.26506.2	346.294	-0.306254	0.116629	-2.62588	0.00864245	0.0952723
STRG.26507.1	163.687	-0.122895	0.153834	-0.798882	0.424359	0.780538
STRG.26507.2	379.188	-0.157705	0.109814	-1.43611	0.150971	0.515904
STRG.26508.1	54.5874	-0.462263	0.251131	-1.84072	0.065662	0.348443
STRG.26509.1	117.15	-0.361876	0.181113	-1.99807	0.0457094	0.285068
STRG.26511.1	39.2272	-0.154356	0.290851	-0.530706	0.595623	0.875729
STRG.26512.1	41.681	0.157237	0.281139	0.559288	0.575965	0.866875
STRG.26513.1	46.3672	0.384155	0.272609	1.40918	0.158783	0.527414
STRG.26514.1	812.516	0.153996	0.0948238	1.62402	0.104372	0.435005
STRG.26514.2	811.094	0.15365	0.0951246	1.61525	0.106256	0.438993
STRG.26514.3	961.573	0.141871	0.0916848	1.54738	0.121771	0.468156
STRG.26514.4	960.346	0.142127	0.0918904	1.5467	0.121935	0.468356
STRG.26514.5	960.346	0.142127	0.0918904	1.5467	0.121935	0.468356
STRG.26514.6	813.025	0.153997	0.09535	1.61507	0.106296	0.439079
STRG.26515.1	53.0154	0.151929	0.249778	0.608256	0.543018	0.849189
STRG.26518.1	1.53912	-0.596409	1.4699	-0.405748	0.684928	NA
STRG.26520.1	13.1249	0.538079	0.514642	1.04554	0.295773	0.683148
STRG.26523.1	2.7041	-0.248713	1.08196	-0.229873	0.818191	NA
STRG.26525.1	110.795	-0.00501115	0.206173	-0.0243055	0.980609	0.994936
STRG.26525.2	110.795	-0.00501115	0.206173	-0.0243055	0.980609	0.994936
STRG.26526.1	48.3664	-0.00517643	0.287986	-0.0179746	0.985659	0.996204
STRG.26527.1	30.6545	-0.233389	0.32633	-0.715194	0.474489	0.811144
STRG.26528.1	7.55678	-0.145172	0.666755	-0.217728	0.827641	0.953897
STRG.26529.1	5.71813	1.39167	0.7697	1.80807	0.0705962	0.360919
STRG.26530.1	25.2478	-0.313537	0.36711	-0.85407	0.393066	0.761254
STRG.26530.2	25.2478	-0.313537	0.36711	-0.85407	0.393066	0.761254
STRG.26532.1	30.4346	-0.212557	0.326145	-0.651726	0.514578	0.834848
STRG.26533.1	7.14516	-0.0395526	0.64985	-0.0608642	0.951467	0.987166
STRG.26534.1	2.2499	0.119914	1.16199	0.103197	0.917807	NA
STRG.26535.1	145.35	0.00490142	0.157679	0.0310848	0.975202	0.993915
STRG.26536.1	538.237	-0.0578544	0.101371	-0.570722	0.568188	0.862431
STRG.26537.1	300.039	-0.0642985	0.117441	-0.547494	0.584039	0.869863
STRG.26538.1	1044.39	-0.0827994	0.0833345	-0.993579	0.320428	0.704292
STRG.26539.1	55.2624	1.00559	0.247589	4.06154	4.87493e-05	0.00111234
STRG.26540.1	56.967	1.04504	0.242979	4.30094	1.70074e-05	0.000417828
STRG.26541.1	320.133	0.995707	0.114963	8.66111	4.67195e-18	2.45717e-16
STRG.26541.2	320.243	0.994106	0.114927	8.64992	5.15361e-18	2.70131e-16
STRG.26542.1	71.6999	0.90275	0.232525	3.88237	0.000103442	0.00225387
STRG.26543.1	30.9459	-0.11789	0.345049	-0.341663	0.732604	0.925879
STRG.26545.1	8.96905	-0.0965003	0.605004	-0.159503	0.873272	0.966912
STRG.26547.1	2002.49	-0.129763	0.0681247	-1.90478	0.0568089	0.32149
STRG.26547.2	2004.94	-0.131348	0.0680837	-1.92922	0.0537041	0.311637
STRG.26547.3	1602.97	-0.184125	0.0766166	-2.4032	0.0162523	0.147105
STRG.26548.1	3.70353	0.379233	0.914587	0.41465	0.678398	NA
STRG.26550.1	5.0679	1.00207	0.805406	1.24418	0.213433	0.600973
STRG.26551.1	6.22385	0.242014	0.707295	0.342169	0.732224	0.925762
STRG.26552.1	904.132	-0.0115452	0.0798745	-0.144542	0.885072	0.969934
STRG.26552.2	904.132	-0.0115452	0.0798745	-0.144542	0.885072	0.969934
STRG.26552.3	1034.28	-0.185469	0.0833234	-2.22589	0.0260216	0.201619
STRG.26552.4	1036.05	-0.185556	0.0833817	-2.22539	0.0260554	0.201712
STRG.26552.5	1001.02	-0.189224	0.0842324	-2.24645	0.0246751	0.194797
STRG.26552.6	1001.88	-0.187869	0.0841945	-2.23137	0.0256568	0.199626
STRG.26553.1	28.159	-0.173196	0.33792	-0.512536	0.608276	0.880232
STRG.26554.1	92.8438	-0.296949	0.190483	-1.55893	0.119013	0.463271
STRG.26554.2	221.103	-0.355299	0.13148	-2.7023	0.00688621	0.0801398
STRG.26555.1	31.561	-0.198127	0.329961	-0.600457	0.548202	0.851726
STRG.26557.1	1.83277	1.60605	1.32362	1.21338	0.224984	NA
STRG.26558.1	28.9404	-0.170584	0.348517	-0.489457	0.624518	0.8861
STRG.26559.1	11.691	-0.576996	0.543606	-1.06142	0.288498	0.675628
STRG.26560.1	126.974	-0.14501	0.176118	-0.823367	0.410299	0.772053
STRG.26562.1	2.03312	-0.520769	1.27272	-0.409176	0.68241	NA
STRG.26564.1	1.89136	-0.418029	1.29698	-0.32231	0.747218	NA
STRG.26566.1	61.0084	-0.0532214	0.232228	-0.229177	0.818731	0.950933
STRG.26567.1	83.504	-0.329674	0.206397	-1.59728	0.110203	0.446548
STRG.26568.1	1.96278	0.076878	1.23001	0.0625019	0.950163	NA
STRG.26569.1	176.217	0.0769231	0.147199	0.52258	0.601266	0.878419
STRG.26570.1	11.4903	-0.126732	0.535143	-0.236819	0.812797	0.949554
STRG.26571.1	39.906	0.175094	0.292641	0.598323	0.549625	0.852603
STRG.26573.1	75.308	0.053696	0.210516	0.255068	0.79867	0.945055
STRG.26574.1	13.2025	0.329471	0.519892	0.63373	0.526257	0.841599
STRG.26575.1	16.3013	-0.250329	0.441826	-0.566577	0.571002	0.864056
STRG.26576.1	32.4358	-0.339964	0.333596	-1.01909	0.308162	0.693663
STRG.26577.1	259.258	-0.335965	0.126379	-2.6584	0.00785134	0.0885505
STRG.26578.1	340.335	-0.30999	0.111167	-2.78852	0.005295	0.0661169
STRG.26579.1	76.9606	-0.0604824	0.206135	-0.293411	0.769208	0.937248
STRG.26580.1	141.366	0.112732	0.155439	0.72525	0.468299	0.807473
STRG.26581.1	170.912	0.05036	0.142774	0.352725	0.724295	0.923252
STRG.26583.1	145.223	-0.276269	0.16301	-1.6948	0.0901138	0.405743
STRG.26584.1	128.064	-0.255033	0.169063	-1.50851	0.131424	0.48443
STRG.26586.1	3.36858	-0.225123	0.982625	-0.229104	0.818788	NA
STRG.26587.1	202.661	-0.205138	0.140159	-1.46361	0.143301	0.504688
STRG.26589.1	103.252	-0.46246	0.182871	-2.52889	0.0114425	0.115652
STRG.26590.1	228.044	-0.253982	0.133485	-1.90269	0.0570806	0.322231
STRG.26591.1	144.854	-0.28079	0.156526	-1.79388	0.0728317	0.366156
STRG.26592.1	608.848	-0.243641	0.0953119	-2.55625	0.0105808	0.109754
STRG.26593.1	356.036	-0.0835104	0.108368	-0.77062	0.440932	0.789913
STRG.26594.1	96.059	-0.0453785	0.191993	-0.236355	0.813157	0.949613
STRG.26597.1	1076.25	-0.172999	0.0764388	-2.26324	0.0236208	0.189081
STRG.26598.1	188.238	0.0806833	0.140704	0.573425	0.566357	0.86151
STRG.26600.1	10.8594	-0.582809	0.571678	-1.01947	0.307979	0.693654
STRG.26601.1	9.11613	0.779241	0.606854	1.28407	0.199119	0.58464
STRG.26603.1	12.3756	-0.159791	0.511828	-0.312196	0.754892	0.933386
STRG.26604.1	336.964	0.0472876	0.115256	0.410283	0.681598	0.907759
STRG.26604.2	102.369	-0.160677	0.184422	-0.871247	0.383619	0.754871
STRG.26605.1	32.9282	-0.306601	0.318483	-0.962693	0.335702	0.717562
STRG.26606.1	31.03	-0.32516	0.326353	-0.996344	0.319083	0.703199
STRG.26607.1	28.3986	-0.80732	0.344221	-2.34535	0.0190091	0.163234
STRG.26608.1	91.2751	-0.608263	0.201178	-3.02351	0.0024986	0.0367952
STRG.26608.2	91.2751	-0.608263	0.201178	-3.02351	0.0024986	0.0367952
STRG.26609.1	2005.28	-0.147737	0.0705175	-2.09504	0.0361671	0.24688
STRG.26610.1	51.5767	-0.199227	0.251454	-0.792298	0.428187	0.782515
STRG.26611.1	1942.71	-0.144768	0.0712172	-2.03276	0.0420763	0.27075
STRG.26612.1	15.1552	-0.553422	0.478215	-1.15727	0.247164	0.637306
STRG.26613.1	12.8371	0.217377	0.506347	0.429306	0.667701	0.901894
STRG.26613.2	12.8371	0.217377	0.506347	0.429306	0.667701	0.901894
STRG.26614.1	1.6555	-0.0483572	1.36452	-0.0354391	0.97173	NA
STRG.26616.1	774.533	-0.0819584	0.0841201	-0.974303	0.329906	0.713126
STRG.26617.1	340.617	-0.0528775	0.122636	-0.431173	0.666343	0.901337
STRG.26618.1	1058.05	-0.0868274	0.076632	-1.13304	0.257196	0.647455
STRG.26619.1	73.329	-0.0121399	0.218512	-0.0555571	0.955695	0.987986
STRG.26620.1	72.2367	-0.223272	0.217296	-1.0275	0.304186	0.690275
STRG.26621.1	82.0036	-0.626237	0.214873	-2.91446	0.00356307	0.0486272
STRG.26622.1	451.062	-0.235983	0.103293	-2.2846	0.0223361	0.182096
STRG.26623.1	39.8487	-0.314954	0.286143	-1.10069	0.271033	0.658487
STRG.26624.1	73.7995	-0.259268	0.214039	-1.21131	0.225775	0.615097
STRG.26624.2	73.7995	-0.259268	0.214039	-1.21131	0.225775	0.615097
STRG.26625.1	24.2952	-0.520473	0.365382	-1.42446	0.154312	0.521396
STRG.26626.1	66.952	-0.267386	0.22384	-1.19454	0.232267	0.622071
STRG.26627.1	5.25892	-0.005889	0.753518	-0.00781535	0.993764	0.998392
STRG.26628.1	5.54818	0.35952	0.736224	0.488329	0.625316	0.886433
STRG.26628.2	15.9896	0.0961881	0.438897	0.219159	0.826526	0.953778
STRG.26629.1	25.5321	0.0206595	0.349611	0.059093	0.952878	0.987657
STRG.26630.1	7.69986	0.1071	0.647923	0.165297	0.86871	0.965631
STRG.26631.1	6.3398	5.43689	1.32415	4.10595	4.02656e-05	0.000931014
STRG.26632.1	136.44	-0.15935	0.180323	-0.883692	0.376863	0.749585
STRG.26633.1	259.818	-0.31217	0.148546	-2.10151	0.0355963	0.244556
STRG.26634.1	476.041	-0.262191	0.12187	-2.1514	0.0314447	0.226852
STRG.26635.1	26.0254	-0.167525	0.367185	-0.456242	0.648216	0.893992
STRG.26636.1	25.8838	0.0753771	0.356593	0.211381	0.83259	0.954775
STRG.26636.2	25.8838	0.0753771	0.356593	0.211381	0.83259	0.954775
STRG.26637.1	267.363	0.0587822	0.136239	0.431465	0.66613	0.901262
STRG.26637.2	273.968	0.0748973	0.131985	0.567468	0.570396	0.863675
STRG.26638.1	2.52874	0.279547	1.10695	0.252538	0.800625	NA
STRG.26639.1	130.397	-0.303209	0.164868	-1.8391	0.0659006	0.348973
STRG.26639.2	130.397	-0.303209	0.164868	-1.8391	0.0659006	0.348973
STRG.26639.3	130.397	-0.303209	0.164868	-1.8391	0.0659006	0.348973
STRG.26640.1	106.143	0.0481796	0.195311	0.246682	0.805155	0.947678
STRG.26641.1	1.84944	-1.7199	1.46081	-1.17736	0.239051	NA
STRG.26642.1	4.49245	-0.869867	0.89464	-0.97231	0.330896	0.714033
STRG.26643.1	4.31982	0.333	0.82578	0.403255	0.686761	0.909797
STRG.26645.1	39.3741	-0.458296	0.298962	-1.53296	0.125286	0.474304
STRG.26646.1	53.4377	-0.831896	0.260423	-3.19441	0.00140118	0.0230816
STRG.26647.1	138.019	-0.325523	0.16306	-1.99634	0.0458974	0.285477
STRG.26648.1	93.7073	-0.354806	0.191602	-1.85179	0.0640564	0.343163
STRG.26649.1	747.952	-0.364413	0.0857292	-4.25074	2.13063e-05	0.000514768
STRG.26649.2	748.256	-0.363936	0.0856365	-4.24978	2.13982e-05	0.000515802
STRG.26650.1	114.788	-0.272188	0.171479	-1.5873	0.112446	0.450482
STRG.26651.1	326.179	-0.238051	0.117314	-2.02917	0.0424407	0.272226
STRG.26652.1	9.3745	0.0987784	0.575238	0.171717	0.86366	0.964089
STRG.26653.1	468.909	-0.158596	0.103938	-1.52587	0.127041	0.477066
STRG.26654.1	339.211	-0.366761	0.122566	-2.99236	0.00276832	0.0399555
STRG.26655.1	1899.24	-0.176602	0.0701028	-2.51918	0.0117628	0.11803
STRG.26655.2	1903.12	-0.177038	0.0699451	-2.5311	0.0113705	0.115194
STRG.26656.1	362.564	-0.157819	0.115006	-1.37227	0.16998	0.54466
STRG.26658.1	12.6547	-0.109863	0.507564	-0.216451	0.828636	0.954124
STRG.26660.1	84.5972	-0.0943592	0.209169	-0.451115	0.651907	0.895425
STRG.26661.1	21.8291	-0.253298	0.397788	-0.636767	0.524276	0.840355
STRG.26662.1	138.533	-0.0170022	0.158486	-0.107279	0.914567	0.978715
STRG.26663.1	2.45091	0.399374	1.10653	0.360925	0.718156	NA
STRG.26665.1	17.4598	-0.386291	0.422869	-0.913499	0.36098	0.737348
STRG.26666.1	208.733	-0.229799	0.142242	-1.61555	0.106191	0.438823
STRG.26666.2	208.53	-0.232894	0.142552	-1.63375	0.102311	0.431636
STRG.26666.3	285.61	-0.141946	0.124027	-1.14447	0.252429	0.642801
STRG.26669.1	461.71	-0.169954	0.100812	-1.68585	0.0918254	0.409564
STRG.26669.2	434.56	-0.156128	0.103991	-1.50136	0.133264	0.487296
STRG.26670.1	708.929	-0.0396185	0.0902043	-0.439208	0.660511	0.898501
STRG.26671.1	323.544	-0.0569568	0.117049	-0.486606	0.626537	0.886882
STRG.26672.1	1196.03	-0.0578664	0.0787899	-0.734439	0.462681	0.803875
STRG.26673.1	33.8461	0.00934334	0.317048	0.0294698	0.97649	0.993915
STRG.26674.1	45.6832	0.0950977	0.261878	0.363137	0.716502	0.921257
STRG.26675.1	61.6097	0.0341425	0.230256	0.148281	0.882121	0.969487
STRG.26676.1	13.9286	-0.276038	0.48377	-0.570598	0.568272	0.862456
STRG.26677.1	32.7387	-0.248982	0.316578	-0.786478	0.431587	0.784993
STRG.26678.1	28.5097	0.164025	0.341686	0.480046	0.631195	0.888567
STRG.26679.1	277.101	-0.21649	0.123015	-1.75987	0.0784302	0.379731
STRG.26679.2	162.429	-0.321591	0.15092	-2.13087	0.0331	0.233634
STRG.26679.3	277.101	-0.21649	0.123015	-1.75987	0.0784302	0.379731
STRG.26680.1	58.2497	-0.357854	0.239744	-1.49265	0.135529	0.491178
STRG.26681.1	160.74	-0.344865	0.149453	-2.3075	0.0210267	0.175272
STRG.26682.1	2.61069	0.320607	1.06201	0.301886	0.762739	NA
STRG.26683.1	2.88055	-0.830998	1.08988	-0.762465	0.445782	NA
STRG.26684.1	28.4539	-0.122491	0.346331	-0.353681	0.723578	0.92286
STRG.26685.1	37.9493	-0.557482	0.290876	-1.91657	0.0552931	0.316854
STRG.26686.1	130.58	-0.372813	0.168494	-2.21262	0.0269238	0.205756
STRG.26687.1	35.9392	-0.526229	0.32737	-1.60745	0.107957	0.442003
STRG.26687.2	35.4837	-0.496832	0.32791	-1.51515	0.129735	0.481396
STRG.26688.1	2.44157	1.81698	1.24797	1.45595	0.145407	NA
STRG.26690.1	305.002	-0.135168	0.120266	-1.12391	0.261051	0.650671
STRG.26692.1	78.5336	-0.108658	0.20974	-0.518059	0.604417	0.879393
STRG.26695.1	305.002	-0.135168	0.120266	-1.12391	0.261051	0.650671
STRG.26696.1	7.39332	1.22766	0.653564	1.8784	0.0603262	0.330899
STRG.26698.1	15.3641	-0.166287	0.454782	-0.365642	0.714632	0.920484
STRG.26699.1	156.038	-0.0164841	0.153881	-0.107122	0.914692	0.978751
STRG.26699.2	155.844	-0.020177	0.153875	-0.131126	0.895676	0.972727
STRG.26700.1	137.805	-0.0378221	0.159111	-0.23771	0.812106	0.949463
STRG.26701.1	3.8341	-0.23536	0.99391	-0.236803	0.81281	NA
STRG.26702.1	9.31132	-0.507628	0.607676	-0.83536	0.403515	0.767551
STRG.26703.1	49.6774	-0.0650392	0.256289	-0.253773	0.799671	0.94546
STRG.26704.1	10.9335	0.611518	0.530513	1.15269	0.249036	0.639202
STRG.26705.1	2.71493	-0.779623	1.08949	-0.715587	0.474246	NA
STRG.26708.1	2.90805	0.16618	1.12198	0.148114	0.882253	NA
STRG.26712.1	206.756	-0.176573	0.134434	-1.31345	0.18903	0.571813
STRG.26713.1	764.597	-0.289649	0.0951033	-3.04562	0.00232198	0.0346564
STRG.26714.1	4.73982	0.238199	0.8872	0.268484	0.788327	0.941884
STRG.26716.1	1.44723	-1.44333	1.60434	-0.899641	0.368312	NA
STRG.26717.1	16.3346	0.791149	0.45524	1.73787	0.0822331	0.387991
STRG.26718.1	5310.18	-0.07495	0.0564207	-1.32841	0.184042	0.564944
STRG.26721.1	2.44292	0.356459	1.13075	0.31524	0.752579	NA
STRG.26725.1	22.0946	-0.328397	0.382137	-0.859369	0.390137	0.759571
STRG.26726.1	2973.36	-0.0940546	0.063266	-1.48665	0.137106	0.493544
STRG.26727.1	150.629	-0.502141	0.16442	-3.05401	0.00225802	0.0339501
STRG.26727.2	159.997	-0.486872	0.164885	-2.9528	0.00314902	0.0443598
STRG.26728.1	139.334	-0.205843	0.161789	-1.27229	0.20327	0.590104
STRG.26729.1	302.513	-0.171574	0.122589	-1.39959	0.161636	0.532257
STRG.26730.1	144.878	-0.0964748	0.170503	-0.565824	0.571513	0.864446
STRG.26731.1	289.319	-0.144768	0.117841	-1.2285	0.219258	0.6074
STRG.26732.1	191.18	-0.0667075	0.138544	-0.481489	0.630169	0.888141
STRG.26733.1	131.273	-0.155805	0.192413	-0.809746	0.418086	0.77752
STRG.26734.1	299.144	0.0379635	0.113961	0.333126	0.739039	0.928412
STRG.26735.1	58.3265	-0.303757	0.236239	-1.2858	0.198512	0.583772
STRG.26736.1	265.515	-0.000626848	0.133833	-0.0046838	0.996263	0.998986
STRG.26737.1	120.627	-0.322438	0.186788	-1.72622	0.0843071	0.392788
STRG.26738.1	244.543	-0.0524063	0.135945	-0.385497	0.699869	0.914806
STRG.26741.1	946.37	-0.0301906	0.0927069	-0.325657	0.744684	0.930763
STRG.26742.1	260.898	0.0518226	0.120147	0.431325	0.666232	0.90129
STRG.26743.1	7.33841	0.0202462	0.645028	0.0313881	0.97496	0.993915
STRG.26744.1	1228.13	-0.00499512	0.0870874	-0.0573576	0.95426	0.98781
STRG.26745.1	58.3356	-0.361153	0.241887	-1.49306	0.13542	0.491125
STRG.26746.1	4.30431	-0.727044	0.863957	-0.841528	0.400052	0.765405
STRG.26747.1	249.294	-0.154206	0.133308	-1.15676	0.247369	0.637412
STRG.26748.1	1.72946	-1.0072	1.42769	-0.705475	0.480515	NA
STRG.26749.1	2.53016	0.182849	1.11885	0.163425	0.870183	NA
STRG.26750.1	9.97313	0.0824756	0.553003	0.149141	0.881442	0.969487
STRG.26751.1	60.1898	0.0215225	0.237191	0.0907391	0.9277	0.98249
STRG.26754.1	1.64097	-0.730307	1.49937	-0.487076	0.626204	NA
STRG.26755.1	2.61307	0.270324	1.13542	0.238084	0.811816	NA
STRG.26758.1	4.38973	-0.728332	0.865809	-0.841215	0.400227	0.765405
STRG.26759.1	4.21654	0.516975	0.879966	0.587494	0.556872	NA
STRG.26760.1	2.78167	-0.0276749	1.06532	-0.025978	0.979275	NA
STRG.26762.1	13.2245	0.21994	0.48931	0.449491	0.653078	0.895482
STRG.26767.1	2.27298	0.0128055	1.22509	0.0104527	0.99166	NA
STRG.26770.1	4.60305	-0.269671	0.848163	-0.317947	0.750525	0.93183
STRG.26772.1	3.84298	0.21158	0.91979	0.230031	0.818068	NA
STRG.26773.1	1.53559	-2.65347	1.64827	-1.60985	0.10743	NA
STRG.26774.1	118.023	-0.0193142	0.171997	-0.112294	0.91059	0.977122
STRG.26774.2	118.023	-0.0193142	0.171997	-0.112294	0.91059	0.977122
STRG.26775.1	68.4864	0.0909343	0.216828	0.419385	0.674935	0.905169
STRG.26776.1	22.3359	-0.42582	0.378962	-1.12365	0.261162	0.650737
STRG.26777.1	61.5725	-0.244278	0.232581	-1.05029	0.293585	0.680838
STRG.26778.1	179.837	-0.0560665	0.145769	-0.384625	0.700516	0.915018
STRG.26778.2	178.284	-0.0646354	0.145958	-0.442835	0.657885	0.897491
STRG.26779.1	157.188	-0.225838	0.157471	-1.43416	0.151527	0.516649
STRG.26780.1	274.007	-0.170619	0.130629	-1.30613	0.191508	0.574921
STRG.26781.1	503.186	-0.154041	0.112278	-1.37196	0.170076	0.544828
STRG.26782.1	56.4646	-0.0839139	0.23802	-0.35255	0.724426	0.923306
STRG.26783.1	195.656	-0.301961	0.142218	-2.12323	0.0337348	0.237213
STRG.26785.1	236.415	0.018671	0.127791	0.146106	0.883838	0.969888
STRG.26786.1	959.926	-0.0772704	0.0846293	-0.913045	0.361219	0.737379
STRG.26787.1	111.507	0.0881386	0.174919	0.503882	0.614345	0.882683
STRG.26788.1	39.2677	-0.45945	0.29998	-1.5316	0.125621	0.475
STRG.26789.1	57.8087	-0.449881	0.243177	-1.85002	0.064311	0.343812
STRG.26790.1	52.7156	-0.269097	0.252214	-1.06694	0.285999	0.673134
STRG.26791.1	367.955	-0.271191	0.121345	-2.23487	0.025426	0.198563
STRG.26791.2	844.582	-0.134655	0.0830175	-1.62201	0.104801	0.436168
STRG.26792.1	291.283	-0.257142	0.133351	-1.92831	0.0538165	0.311978
STRG.26793.1	1680.13	-0.120623	0.0740235	-1.62952	0.103202	0.432696
STRG.26793.2	1680.13	-0.120623	0.0740235	-1.62952	0.103202	0.432696
STRG.26794.1	152.449	-0.212798	0.160166	-1.3286	0.183979	0.56492
STRG.26795.1	2.28502	-0.886235	1.19822	-0.739626	0.459527	NA
STRG.26796.1	209.171	-0.57353	0.157018	-3.65264	0.000259556	0.00519649
STRG.26796.2	208.256	-0.574502	0.156334	-3.67483	0.000238007	0.00480448
STRG.26796.3	220.494	-0.59703	0.153974	-3.87746	0.000105553	0.00229447
STRG.26796.4	219.06	-0.593745	0.155652	-3.81457	0.000136422	0.00290662
STRG.26797.1	39.2765	-0.418013	0.292836	-1.42747	0.153446	0.520021
STRG.26798.1	82.8084	-0.254789	0.200389	-1.27147	0.203561	0.590365
STRG.26799.1	111.979	-0.0262429	0.176747	-0.148477	0.881966	0.969487
STRG.26800.1	52.3407	0.0038065	0.246655	0.0154325	0.987687	0.996688
STRG.26801.1	551.323	-0.148807	0.100479	-1.48098	0.138611	0.496402
STRG.26802.1	53.7231	0.0624494	0.262002	0.238355	0.811606	0.949414
STRG.26803.1	32.3675	-0.457351	0.333277	-1.37229	0.169975	0.54466
STRG.26804.1	40.4559	-0.116669	0.283972	-0.410848	0.681184	0.907754
STRG.26805.1	28.6607	0.0541331	0.33145	0.163322	0.870265	0.966075
STRG.26806.1	7.71564	-0.331166	0.635005	-0.521518	0.602006	0.878925
STRG.26807.1	516.111	-0.106884	0.102724	-1.0405	0.298108	0.685253
STRG.26808.1	5.58752	0.251381	0.727255	0.345657	0.7296	0.924815
STRG.26810.1	147.994	0.00689556	0.164492	0.0419204	0.966562	0.991352
STRG.26810.2	147.606	-0.00089213	0.164075	-0.00543733	0.995662	0.998769
STRG.26812.1	11.799	-0.0888037	0.53059	-0.167368	0.867081	0.965378
STRG.26813.1	2.86362	9.79897e-05	1.09503	8.94859e-05	0.999929	NA
STRG.26815.1	2.22231	0.645285	1.24062	0.520131	0.602972	NA
STRG.26816.1	79.1429	-0.162679	0.221042	-0.735962	0.461754	0.803234
STRG.26817.1	60.5001	-0.104514	0.237418	-0.440212	0.659783	0.898117
STRG.26818.1	175.182	-0.193995	0.157126	-1.23464	0.216964	0.604259
STRG.26819.1	5.89567	0.559658	0.738436	0.757897	0.448513	0.794603
STRG.26820.1	2.466	-1.53685	1.30582	-1.17693	0.239225	NA
STRG.26821.1	6.31285	0.352062	0.780277	0.451201	0.651844	0.895425
STRG.26822.1	12.3169	0.524651	0.504422	1.0401	0.298291	0.685471
STRG.26823.1	2.24815	0.672418	1.16454	0.577409	0.563664	NA
STRG.26824.1	56.739	-0.421124	0.260069	-1.61928	0.105387	0.437505
STRG.26825.1	6.08919	-0.7239	0.744582	-0.972224	0.330939	0.714062
STRG.26826.1	59.399	-0.269306	0.244101	-1.10326	0.269915	0.6574
STRG.26827.1	78.5849	-0.341941	0.207537	-1.64761	0.0994326	0.425153
STRG.26828.1	54.0011	-0.181064	0.255276	-0.709287	0.478146	0.813984
STRG.26829.1	252.13	-0.191186	0.124353	-1.53745	0.124183	0.472414
STRG.26830.1	3.73442	0.307313	0.897609	0.342369	0.732074	NA
STRG.26831.1	45.1945	-0.499196	0.272693	-1.83062	0.0671578	0.351854
STRG.26832.1	1.85815	0.981474	1.27302	0.770984	0.440717	NA
STRG.26834.1	80.3688	-0.0463401	0.209909	-0.220763	0.825277	0.953356
STRG.26835.1	1550.44	-0.0611184	0.0758333	-0.805957	0.420268	0.778952
STRG.26836.1	733.205	-0.122058	0.0873657	-1.39709	0.162386	0.533385
STRG.26838.1	1688.19	-0.0811346	0.0710387	-1.14212	0.253405	0.643929
STRG.26839.1	137.203	-0.262906	0.162608	-1.61681	0.105919	0.438382
STRG.26839.2	137.203	-0.262906	0.162608	-1.61681	0.105919	0.438382
STRG.26839.3	137.203	-0.262906	0.162608	-1.61681	0.105919	0.438382
STRG.26839.4	137.516	-0.260448	0.162404	-1.6037	0.10878	0.44408
STRG.26839.5	138.379	-0.268288	0.162198	-1.65408	0.0981112	0.422972
STRG.26839.6	105.657	-0.260123	0.181974	-1.42945	0.152874	0.519068
STRG.26839.7	107.398	-0.244019	0.180168	-1.3544	0.175609	0.553483
STRG.26839.8	108.261	-0.254098	0.179729	-1.41378	0.157426	0.525637
STRG.26840.1	57.4709	-0.403058	0.245723	-1.6403	0.100944	0.428919
STRG.26841.1	19.6839	-0.443537	0.440719	-1.00639	0.314227	0.698584
STRG.26842.1	19.8549	-1.00973	0.415888	-2.4279	0.0151865	0.140557
STRG.26843.1	35.9883	-0.737176	0.32858	-2.24352	0.0248634	0.195784
STRG.26844.1	25.6501	-0.166845	0.356625	-0.467844	0.639896	0.891583
STRG.26845.1	24.6748	-0.0984415	0.357234	-0.275566	0.782881	0.940959
STRG.26847.1	4.20314	1.26992	0.902886	1.40651	0.159571	NA
STRG.26848.1	1.84835	0.900265	1.36434	0.659852	0.509349	NA
STRG.26850.1	475.934	-0.0652654	0.100083	-0.652115	0.514327	0.834679
STRG.26851.1	365.128	-0.0274322	0.109037	-0.251587	0.80136	0.94616
STRG.26852.1	353.024	-0.00275058	0.108659	-0.0253139	0.979805	0.994716
STRG.26855.1	1340.66	-0.0625497	0.0749638	-0.834399	0.404056	0.767841
STRG.26856.1	822.932	-0.214938	0.0915814	-2.34696	0.0189271	0.163044
STRG.26857.1	822.932	-0.214938	0.0915814	-2.34696	0.0189271	0.163044
STRG.26856.2	1413.11	-0.128652	0.091658	-1.40361	0.160435	0.530341
STRG.26858.1	1412.9	-0.12909	0.0916081	-1.40916	0.158788	0.527414
STRG.26859.1	2.67367	0.194791	1.07403	0.181364	0.856082	NA
STRG.26861.1	1.90971	-1.01371	1.33323	-0.760338	0.447052	NA
STRG.26864.1	158.146	0.10948	0.165038	0.663361	0.507099	0.830242
STRG.26865.1	149.9	-0.0965894	0.158302	-0.610157	0.541758	0.848759
STRG.26866.1	95.7975	-0.0469708	0.189022	-0.248494	0.803752	0.947124
STRG.26867.1	999.282	-0.0375725	0.0767216	-0.489725	0.624328	0.8861
STRG.26867.2	995.218	-0.0415274	0.0767317	-0.541202	0.588368	0.872166
STRG.26868.1	90.9115	-0.282555	0.194908	-1.44968	0.147147	0.510573
STRG.26869.1	137.19	-0.0141481	0.168704	-0.0838635	0.933165	0.983169
STRG.26870.1	62.9065	-0.310145	0.229552	-1.35109	0.176667	0.554993
STRG.26871.1	2.33533	-0.492892	1.21776	-0.404754	0.685658	NA
STRG.26872.1	1000.37	0.00713757	0.0815751	0.0874969	0.930277	0.982739
STRG.26872.2	1000.37	0.00713757	0.0815751	0.0874969	0.930277	0.982739
STRG.26872.3	358.622	-0.0357594	0.110466	-0.323713	0.746155	0.931096
STRG.26876.1	4.01356	-0.769659	0.927147	-0.830137	0.406462	NA
STRG.26878.1	2.23769	-0.721799	1.22201	-0.590665	0.554745	NA
STRG.26880.1	2.41671	0.0177759	1.12417	0.0158125	0.987384	NA
STRG.26886.1	316.613	0.0418806	0.115586	0.362333	0.717103	0.921303
STRG.26887.1	106.915	-0.10348	0.177279	-0.583716	0.559411	0.857992
STRG.26888.1	631.315	-0.0157241	0.0889283	-0.176818	0.859651	0.96339
STRG.26888.2	631.315	-0.0157241	0.0889283	-0.176818	0.859651	0.96339
STRG.26888.3	201.601	-0.10003	0.140584	-0.711533	0.476754	0.812777
STRG.26888.4	482.293	-0.0111061	0.0996843	-0.111413	0.911289	0.977272
STRG.26890.1	2.73648	-2.45581	1.35861	-1.80759	0.0706696	NA
STRG.26891.1	82.6977	-0.171563	0.200363	-0.856263	0.391852	0.760427
STRG.26894.1	13.9149	-0.597592	0.475062	-1.25792	0.208419	0.595357
STRG.26895.1	55.2311	-0.239181	0.242129	-0.987826	0.323238	0.707247
STRG.26896.1	81.7513	-0.299447	0.20137	-1.48705	0.137001	0.493264
STRG.26898.1	77.7	-0.0627725	0.219188	-0.286387	0.774582	0.938553
STRG.26899.1	47.8029	0.0125525	0.260017	0.048276	0.961496	0.989585
STRG.26900.1	272.043	-0.145225	0.120769	-1.2025	0.229169	0.61864
STRG.26900.2	124.267	-0.082635	0.165438	-0.499491	0.617433	0.883616
STRG.26901.1	404.969	0.24319	0.107262	2.26726	0.0233744	0.187789
STRG.26902.1	95.9817	-0.0655974	0.190464	-0.344408	0.730539	0.925226
STRG.26903.1	175.287	0.118002	0.154001	0.766243	0.443532	0.791816
STRG.26904.1	168.713	0.304591	0.14647	2.07955	0.037567	0.252742
STRG.26905.1	108.902	-0.149647	0.19537	-0.765968	0.443695	0.791897
STRG.26906.1	119.227	0.0697272	0.170907	0.407983	0.683286	0.908398
STRG.26907.1	158.06	0.127724	0.151603	0.842487	0.399515	0.765189
STRG.26908.1	151.701	0.155024	0.152159	1.01883	0.308286	0.693709
STRG.26909.1	121.661	0.182372	0.170109	1.07209	0.28368	0.671086
STRG.26910.1	212.758	0.218886	0.132259	1.65499	0.0979274	0.422455
STRG.26911.1	33.7348	0.138812	0.307551	0.451346	0.65174	0.895425
STRG.26912.1	26.4046	0.194848	0.363113	0.536603	0.591542	0.873773
STRG.26913.1	1983.08	0.133646	0.0701828	1.90426	0.0568759	0.321673
STRG.26913.2	1992.32	0.134513	0.0701072	1.91867	0.0550258	0.316087
STRG.26913.3	1950.83	0.136626	0.0701041	1.9489	0.0513069	0.304196
STRG.26922.1	26.8263	-0.15814	0.349461	-0.452526	0.65089	0.895073
STRG.26923.1	4653.42	-0.00787709	0.0615688	-0.12794	0.898197	0.973556
STRG.26923.2	4800.15	-0.0103976	0.0611328	-0.170082	0.864946	0.964643
STRG.26924.1	4652.13	-0.00761154	0.0615711	-0.123622	0.901615	0.974217
STRG.26924.2	4798.86	-0.0101406	0.0611303	-0.165885	0.868248	0.96551
STRG.26925.1	11.5435	-0.102734	0.528099	-0.194536	0.845756	0.958726
STRG.26926.1	31.6549	-0.281009	0.319851	-0.878563	0.379638	0.751388
STRG.26927.1	17.4989	-0.648935	0.430475	-1.50749	0.131686	0.484852
STRG.26928.1	26.4854	-0.684776	0.353482	-1.93723	0.0527173	0.308496
STRG.26929.1	8.85335	0.836411	0.614442	1.36125	0.173434	0.550028
STRG.26930.1	14.9603	-0.587014	0.474787	-1.23637	0.21632	0.603551
STRG.26931.1	1.97437	-1.8788	1.52018	-1.23591	0.216492	NA
STRG.26933.1	329.508	0.16821	0.11214	1.5	0.133615	0.487887
STRG.26935.1	26.1996	0.171167	0.354775	0.482467	0.629474	0.887908
STRG.26936.1	1.40676	-0.56311	1.52203	-0.369972	0.711403	NA
STRG.26937.1	2.03335	0.175513	1.25727	0.139598	0.888977	NA
STRG.26938.1	3.13599	-0.24358	0.986676	-0.24687	0.805009	NA
STRG.26940.1	318.932	0.130475	0.121698	1.07212	0.283668	0.671086
STRG.26943.1	34.7533	0.563374	0.308427	1.8266	0.0677593	0.352886
STRG.26944.1	4.73098	0.749314	0.835952	0.89636	0.370061	0.744357
STRG.26946.1	1758.49	-0.00516713	0.0775853	-0.0665994	0.946901	0.986255
STRG.26950.1	1743.01	-0.00330941	0.0775643	-0.0426667	0.965967	0.991104
STRG.26951.1	31.8263	4.90935	0.577109	8.50681	1.78787e-17	9.26657e-16
STRG.26952.1	31.8263	4.90935	0.577109	8.50681	1.78787e-17	9.26657e-16
STRG.26953.1	28.8984	4.64544	0.864827	5.37153	7.80722e-08	2.457e-06
STRG.26954.1	76.6494	4.50236	0.548001	8.21596	2.10468e-16	1.05207e-14
STRG.26955.1	35.3402	0.321301	0.315842	1.01728	0.309018	0.694377
STRG.26957.1	87.7154	-0.0589787	0.20272	-0.290937	0.771099	0.937648
STRG.26957.2	47.6347	-0.0462379	0.269463	-0.171593	0.863758	0.964123
STRG.26958.1	400.433	-0.020905	0.112627	-0.185613	0.852748	0.960921
STRG.26959.1	578.01	-0.011714	0.106454	-0.110038	0.912379	0.977763
STRG.26959.2	578.034	-0.0144375	0.106586	-0.135455	0.892252	0.971182
STRG.26959.3	573.662	-0.0106349	0.106506	-0.0998526	0.920461	0.980374
STRG.26960.1	182.487	0.0560949	0.153914	0.364455	0.715518	0.920799
STRG.26961.1	34.7472	-0.391982	0.303148	-1.29304	0.195998	0.580925
STRG.26962.1	59.7944	-0.0214688	0.23801	-0.0902015	0.928127	0.98249
STRG.26963.1	80.1796	-0.271371	0.209209	-1.29713	0.194587	0.578845
STRG.26964.1	624.329	-0.262589	0.101381	-2.59012	0.00959423	0.102171
STRG.26964.2	623.461	-0.262836	0.101672	-2.58515	0.00973368	0.103229
STRG.26964.3	628.936	-0.257412	0.0997695	-2.58007	0.00987807	0.104355
STRG.26964.4	624.329	-0.262589	0.101381	-2.59012	0.00959423	0.102171
STRG.26964.5	628.936	-0.257412	0.0997695	-2.58007	0.00987807	0.104355
STRG.26964.6	128.999	-0.235626	0.168088	-1.4018	0.160976	0.531267
STRG.26966.1	89.222	0.323939	0.195746	1.65489	0.097946	0.422496
STRG.26967.1	28.9714	-0.417829	0.363458	-1.14959	0.250311	0.64056
STRG.26968.1	249.293	-0.241149	0.149984	-1.60784	0.107871	0.441808
STRG.26969.1	288.869	-0.169036	0.130264	-1.29764	0.19441	0.578505
STRG.26970.1	207.509	-0.0612678	0.143094	-0.428166	0.668531	0.902371
STRG.26971.1	270.827	-0.0516571	0.128086	-0.403301	0.686727	0.909797
STRG.26972.1	151.676	-0.0863092	0.165013	-0.523045	0.600943	0.878177
STRG.26974.1	695.917	-0.136392	0.0915221	-1.49026	0.136155	0.492012
STRG.26975.1	579.802	-0.203442	0.111497	-1.82464	0.0680552	0.3536
STRG.26974.2	368.547	-0.283957	0.11798	-2.40683	0.0160917	0.146079
STRG.26974.3	417.973	-0.129215	0.108459	-1.19137	0.233507	0.623215
STRG.26976.1	127.676	0.0889831	0.17331	0.513432	0.607649	0.880145
STRG.26974.4	178.184	0.373569	0.147547	2.53185	0.0113461	0.115119
STRG.26974.5	302.759	0.387913	0.11474	3.3808	0.000722756	0.0130203
STRG.26979.1	19.1235	-0.120988	0.428906	-0.282084	0.777879	0.939701
STRG.26980.1	3.8583	-1.05259	0.984107	-1.06959	0.284804	NA
STRG.26982.1	5.01255	0.166762	0.783927	0.212726	0.831541	0.95467
STRG.26984.1	2141.37	-0.162026	0.0785587	-2.06248	0.0391618	0.25937
STRG.26985.1	2141.46	-0.162149	0.0785766	-2.06358	0.0390572	0.258789
STRG.26985.2	1924.79	-0.13627	0.0804586	-1.69367	0.0903283	0.406062
STRG.26985.3	1221.46	-0.156499	0.087271	-1.79325	0.0729327	0.366453
STRG.26985.4	5.64819	-0.0296879	0.778971	-0.0381117	0.969599	0.992273
STRG.26986.1	87.5345	-0.102231	0.208838	-0.489522	0.624472	0.8861
STRG.26987.1	86.0187	-0.134147	0.200716	-0.668343	0.503914	0.827747
STRG.26988.1	189.967	-0.112326	0.146258	-0.767994	0.442491	0.791084
STRG.26988.2	189.967	-0.112326	0.146258	-0.767994	0.442491	0.791084
STRG.26988.3	189.967	-0.112326	0.146258	-0.767994	0.442491	0.791084
STRG.26988.4	187.315	-0.104835	0.147391	-0.711273	0.476915	0.812932
STRG.26988.5	178.704	-0.116728	0.147984	-0.788783	0.430239	0.784198
STRG.26988.6	212.483	-0.143284	0.143141	-1.001	0.316827	0.701065
STRG.26989.1	30.9963	-0.128634	0.33072	-0.38895	0.697313	0.913506
STRG.26990.1	56.8315	-0.183281	0.250413	-0.731917	0.464219	0.805034
STRG.26991.1	68.8896	-0.150806	0.219068	-0.688398	0.491202	0.820167
STRG.26992.1	155.776	-0.0880833	0.150627	-0.584776	0.558698	0.857664
STRG.26992.2	155.776	-0.0880833	0.150627	-0.584776	0.558698	0.857664
STRG.26992.3	160.572	-0.103803	0.148291	-0.69999	0.483933	0.81649
STRG.26993.1	370.146	-0.0349042	0.129394	-0.269752	0.787351	0.941792
STRG.26994.1	370.146	-0.0349042	0.129394	-0.269752	0.787351	0.941792
STRG.26995.1	150.646	-0.208372	0.168278	-1.23826	0.215619	0.602682
STRG.26996.1	150.646	-0.208372	0.168278	-1.23826	0.215619	0.602682
STRG.26997.1	130.678	-0.172535	0.168932	-1.02133	0.307098	0.692983
STRG.26998.1	82.9715	-0.36789	0.209848	-1.75313	0.0795803	0.382627
STRG.26999.1	39.3334	-0.422886	0.302438	-1.39825	0.162037	0.532784
STRG.27001.1	177.861	-0.19488	0.143266	-1.36027	0.173745	0.55051
STRG.27001.2	189.374	-0.229045	0.138769	-1.65054	0.0988319	0.424123
STRG.27001.3	177.297	-0.193872	0.143558	-1.35048	0.176863	0.555156
STRG.27001.4	188.918	-0.223	0.138785	-1.6068	0.108099	0.442412
STRG.27002.1	213.226	-0.102721	0.131723	-0.779826	0.435493	0.787289
STRG.27004.1	1.47205	-1.38739	1.54248	-0.899452	0.368412	NA
STRG.27005.1	2.08477	0.620043	1.21915	0.508584	0.611044	NA
STRG.27006.1	213.022	-0.0998113	0.131748	-0.757589	0.448697	0.794646
STRG.27007.1	68.274	-0.307682	0.234905	-1.30982	0.190258	0.573768
STRG.27008.1	185.774	-0.183994	0.138831	-1.32531	0.185069	0.566664
STRG.27010.1	5.42299	-0.524916	0.853536	-0.61499	0.538561	0.847542
STRG.27014.1	54.8489	-0.468822	0.251302	-1.86557	0.0621017	0.336815
STRG.27015.1	20.8988	0.176136	0.3811	0.462179	0.643953	0.892517
STRG.27015.2	20.6632	0.202803	0.383016	0.529489	0.596466	0.875985
STRG.27016.1	82.4522	0.0314756	0.213443	0.147466	0.882764	0.96974
STRG.27017.1	141.661	0.0216909	0.168823	0.128483	0.897767	0.973288
STRG.27018.1	59.3803	0.10176	0.254845	0.399303	0.68967	0.910643
STRG.27019.1	2.83636	0.0483176	1.03092	0.0468684	0.962618	NA
STRG.27020.1	155.579	-0.215058	0.154205	-1.39462	0.16313	0.534239
STRG.27021.1	4.44618	-0.384857	0.884996	-0.434869	0.663657	0.899883
STRG.27022.1	6.22766	-0.453523	0.763552	-0.593965	0.552535	0.854274
STRG.27023.1	155.579	-0.215058	0.154205	-1.39462	0.16313	0.534239
STRG.27024.1	109.137	-0.112828	0.18401	-0.613161	0.53977	0.848013
STRG.27024.2	119.167	-0.149931	0.175866	-0.852532	0.393919	0.761486
STRG.27027.1	100.331	-0.116965	0.191562	-0.610586	0.541474	0.848647
STRG.27028.1	5710.49	-0.0385292	0.0761918	-0.505687	0.613076	0.882421
STRG.27029.1	5703.13	-0.0379211	0.076082	-0.498424	0.618185	0.884213
STRG.27031.1	1.85376	-1.00575	1.35528	-0.742097	0.458029	NA
STRG.27032.1	6451.02	-0.123038	0.070291	-1.75041	0.0800482	0.383484
STRG.27033.1	6538.85	-0.120281	0.0694043	-1.73305	0.0830873	0.389752
STRG.27033.2	6537.92	-0.120058	0.0694049	-1.72982	0.0836621	0.391142
STRG.27033.3	6538.85	-0.120281	0.0694043	-1.73305	0.0830873	0.389752
STRG.27038.1	105.241	0.0379413	0.1997	0.189992	0.849316	0.959887
STRG.27039.1	47.2918	-0.194308	0.276287	-0.703282	0.48188	0.815409
STRG.27040.1	84.3776	-0.38362	0.226266	-1.69544	0.0899927	0.405457
STRG.27041.1	99.4501	-0.334484	0.187023	-1.78847	0.0737005	0.367777
STRG.27042.1	99.6463	-0.445051	0.222779	-1.99773	0.045746	0.285124
STRG.27043.1	59.4413	-0.287668	0.260058	-1.10617	0.268654	0.656223
STRG.27044.1	110.584	-0.224714	0.192032	-1.17019	0.241923	0.632066
STRG.27045.1	88.4924	-0.165159	0.200621	-0.823238	0.410373	0.772053
STRG.27046.1	15.3554	-0.473982	0.46497	-1.01938	0.308021	0.693654
STRG.27047.1	473.039	-0.291894	0.118946	-2.454	0.0141276	0.133827
STRG.27048.1	53.7675	-0.0131756	0.252799	-0.0521191	0.958434	0.988822
STRG.27049.1	92.1536	-0.288036	0.191106	-1.5072	0.131758	0.484887
STRG.27051.1	21.8535	-0.551985	0.393421	-1.40304	0.160605	0.530636
STRG.27052.1	1.7258	1.03449	1.41257	0.732342	0.46396	NA
STRG.27053.1	157.867	-0.284242	0.149962	-1.89542	0.0580367	0.324911
STRG.27053.2	157.867	-0.284242	0.149962	-1.89542	0.0580367	0.324911
STRG.27054.1	39.1209	-0.588193	0.293343	-2.00514	0.044948	0.282212
STRG.27055.1	307.042	-0.360239	0.124685	-2.88918	0.00386244	0.0517984
STRG.27056.1	1.71111	0.396101	1.34381	0.29476	0.768177	NA
STRG.27057.1	32.1873	-0.159118	0.316945	-0.502038	0.615641	0.883069
STRG.27058.1	1649.21	0.0619509	0.0761888	0.813124	0.416147	0.776426
STRG.27059.1	1649.21	0.0619509	0.0761888	0.813124	0.416147	0.776426
STRG.27060.1	9.2026	-0.180258	0.60112	-0.299871	0.764275	0.936062
STRG.27061.1	178.595	-0.329227	0.160721	-2.04843	0.0405178	0.264761
STRG.27061.2	173.778	-0.339842	0.161658	-2.10222	0.0355338	0.244344
STRG.27063.1	10.6529	-1.02854	0.560575	-1.83479	0.0665363	0.350254
STRG.27064.1	5.5569	0.156486	0.755544	0.207116	0.835919	0.955654
STRG.27065.1	40.6031	-0.292611	0.281197	-1.04059	0.298065	0.685234
STRG.27065.2	40.697	-0.299457	0.280882	-1.06613	0.286365	0.673454
STRG.27066.1	155.676	-0.312428	0.170537	-1.83202	0.0669479	0.351588
STRG.27067.1	1092.97	0.256679	0.0776792	3.30435	0.000951963	0.0166387
STRG.27068.1	1092.73	0.257281	0.0776896	3.31166	0.000927453	0.0162534
STRG.27069.1	158.203	0.180388	0.156701	1.15116	0.249667	0.639947
STRG.27069.2	160.97	0.17998	0.15432	1.16628	0.243502	0.633499
STRG.27071.1	158.203	0.180388	0.156701	1.15116	0.249667	0.639947
STRG.27071.2	160.97	0.17998	0.15432	1.16628	0.243502	0.633499
STRG.27073.1	172.452	0.131801	0.142648	0.923957	0.355509	0.733357
STRG.27074.1	1022.73	0.248873	0.0897781	2.77209	0.00556984	0.0684433
STRG.27074.2	1030.93	0.244061	0.089009	2.74198	0.00610708	0.0733165
STRG.27074.3	1039.38	0.251004	0.0897782	2.79582	0.00517683	0.0648859
STRG.27074.4	1035.41	0.24818	0.0894119	2.77569	0.00550846	0.067941
STRG.27074.5	1040.86	0.252289	0.0898899	2.80665	0.005006	0.0630856
STRG.27075.1	1110.45	0.254166	0.0858396	2.96095	0.00306695	0.0434544
STRG.27075.2	1118.65	0.249699	0.0853212	2.92658	0.0034271	0.0473144
STRG.27075.3	1121.36	0.253526	0.0863758	2.93515	0.00333387	0.0463306
STRG.27075.4	1127.1	0.256046	0.0860786	2.97456	0.0029341	0.0419824
STRG.27075.5	1123.13	0.253465	0.0855673	2.96217	0.00305477	0.0433347
STRG.27075.6	1100.1	0.261169	0.0851115	3.06855	0.00215103	0.0326393
STRG.27075.7	1126.74	0.253972	0.0863613	2.94081	0.00327357	0.0457668
STRG.27075.8	1128.58	0.257223	0.0861989	2.98407	0.00284444	0.0408254
STRG.27076.1	22.4236	3.90027	0.540874	7.21106	5.5519e-13	2.43423e-11
STRG.27077.1	4.89541	3.2132	0.993646	3.23375	0.00122177	0.0205943
STRG.27078.1	7.66182	2.21754	0.709561	3.12523	0.00177664	0.0279278
STRG.27080.1	20.8975	3.93282	0.565939	6.94919	3.67385e-12	1.55779e-10
STRG.27082.1	1.9778	0.104972	1.26577	0.0829308	0.933907	NA
STRG.27084.1	26.0624	2.96433	0.437479	6.77595	1.23594e-11	5.06473e-10
STRG.27085.1	4076.43	-0.141579	0.0823871	-1.71846	0.0857125	0.395689
STRG.27086.1	76.6394	0.00986213	0.231639	0.0425755	0.96604	0.991139
STRG.27086.2	19.6257	-0.607251	0.471635	-1.28754	0.197905	0.58294
STRG.27087.1	4076.43	-0.141579	0.0823871	-1.71846	0.0857125	0.395689
STRG.27088.1	10.27	-0.132044	0.549189	-0.240435	0.809993	0.948958
STRG.27089.1	56.5879	-0.170774	0.249878	-0.683429	0.494336	0.822321
STRG.27089.2	58.2001	-0.181625	0.247315	-0.734387	0.462713	0.803877
STRG.27090.1	9.49233	-0.772767	0.590711	-1.3082	0.190806	0.574376
STRG.27091.1	2.95697	-0.461281	1.07959	-0.427276	0.669178	NA
STRG.27092.1	4.56807	-0.559781	0.846893	-0.660983	0.508623	0.831008
STRG.27094.1	3.94577	-1.12898	0.931551	-1.21194	0.225536	NA
STRG.27096.1	57.615	-0.102303	0.26436	-0.386985	0.698767	0.914214
STRG.27098.1	8.33018	-0.200216	0.660089	-0.303317	0.761648	0.935532
STRG.27099.1	4.33445	0.031798	0.864078	0.0367999	0.970645	0.992774
STRG.27102.1	3.9287	-1.1206	0.950455	-1.17902	0.238391	NA
STRG.27103.1	11.3011	-0.103486	0.537848	-0.192407	0.847424	0.959367
STRG.27104.1	59.7498	-0.118173	0.253967	-0.465307	0.641711	0.891945
STRG.27105.1	228.295	-0.0269137	0.1301	-0.206869	0.836112	0.955657
STRG.27106.1	510.306	0.167488	0.0961622	1.74172	0.081557	0.386474
STRG.27107.1	3.26217	0.403249	1.0678	0.377646	0.705694	NA
STRG.27108.1	588.027	0.143513	0.0909927	1.57719	0.114751	0.454806
STRG.27109.1	67.6016	0.0705646	0.23987	0.294179	0.768621	0.937076
STRG.27110.1	176.755	0.120314	0.161769	0.743739	0.457035	0.800879
STRG.27110.2	176.56	0.117226	0.161628	0.725287	0.468276	0.807464
STRG.27110.3	176.942	0.116847	0.161052	0.725527	0.468129	0.807425
STRG.27112.1	34.8674	-0.238624	0.311083	-0.767073	0.443038	0.791461
STRG.27114.1	8.29827	-0.0782173	0.61236	-0.127731	0.898362	0.973605
STRG.27115.1	3.72571	-0.958116	0.945181	-1.01369	0.310733	NA
STRG.27116.1	2.56465	-0.498947	1.13605	-0.439194	0.660521	NA
STRG.27117.1	13.797	-0.375589	0.476529	-0.788177	0.430593	0.784385
STRG.27118.1	5.68397	-0.0901995	0.758781	-0.118874	0.905375	0.975614
STRG.27119.1	145.181	0.140408	0.166878	0.841381	0.400135	0.765405
STRG.27120.1	10.6292	0.384981	0.545689	0.705494	0.480503	0.814867
STRG.27121.1	3.97306	-0.241583	0.877587	-0.275281	0.7831	NA
STRG.27122.1	28.8986	-0.437606	0.347908	-1.25782	0.208456	0.595357
STRG.27123.1	16.7068	0.596738	0.472026	1.2642	0.206157	0.592808
STRG.27124.1	16.7068	0.596738	0.472026	1.2642	0.206157	0.592808
STRG.27125.1	116.012	-0.0137275	0.190002	-0.0722494	0.942403	0.985065
STRG.27127.1	116.012	-0.0137275	0.190002	-0.0722494	0.942403	0.985065
STRG.27129.1	528.169	2.33653	0.110233	21.1963	1.0332e-99	1.69357e-97
STRG.27129.2	482.127	2.26286	0.111424	20.3085	1.08216e-91	1.62457e-89
STRG.27129.3	508.072	2.35685	0.111277	21.1801	1.45691e-99	2.37134e-97
STRG.27129.4	482.127	2.26286	0.111424	20.3085	1.08216e-91	1.62457e-89
STRG.27129.5	284.014	2.26236	0.135382	16.7109	1.09093e-62	1.19636e-60
STRG.27129.6	281.83	2.30495	0.135367	17.0274	5.14332e-65	5.84776e-63
STRG.27129.7	283.087	2.26052	0.135551	16.6766	1.93958e-62	2.1071e-60
STRG.27129.8	292.703	2.3241	0.132459	17.5458	6.40596e-69	7.67854e-67
STRG.27129.9	260.769	2.19563	0.133945	16.3921	2.17748e-60	2.29565e-58
STRG.27130.1	4.50716	3.37793	1.09148	3.09481	0.00196936	0.0304414
STRG.27131.1	481.208	2.26018	0.112753	20.0454	2.21349e-89	3.24934e-87
STRG.27131.2	282.337	2.26018	0.135986	16.6207	4.9336e-62	5.30997e-60
STRG.27131.3	280.347	2.3042	0.136	16.9426	2.18078e-64	2.44353e-62
STRG.27131.4	220.289	2.1358	0.147574	14.4727	1.80186e-47	1.67169e-45
STRG.27131.5	265.954	2.36243	0.137923	17.1286	9.0887e-66	1.041e-63
STRG.27131.6	290.959	2.31803	0.132925	17.4387	4.19538e-68	4.97738e-66
STRG.27134.1	4.33506	4.82393	1.37398	3.51091	0.000446571	0.00851091
STRG.27135.1	10.7167	0.239345	0.545098	0.439087	0.660599	0.898508
STRG.27140.1	285.688	-0.107677	0.122284	-0.880547	0.378563	0.750483
STRG.27141.1	397.791	-0.0543676	0.113993	-0.476939	0.633405	0.889081
STRG.27142.1	22.8945	-0.202818	0.392485	-0.516755	0.605327	0.87955
STRG.27143.1	24.1888	0.545251	0.359	1.51881	0.128811	0.479866
STRG.27145.1	199.72	-0.153552	0.136434	-1.12547	0.260391	0.649923
STRG.27146.1	56.2866	-0.0433012	0.249636	-0.173457	0.862292	0.964058
STRG.27146.2	56.2866	-0.0433012	0.249636	-0.173457	0.862292	0.964058
STRG.27147.1	1235.52	-0.019141	0.0735041	-0.260408	0.794549	0.943294
STRG.27151.1	333.159	-0.0082157	0.113033	-0.0726844	0.942057	0.984941
STRG.27152.1	23.6263	0.224485	0.366839	0.611946	0.540574	0.848256
STRG.27153.1	46.1944	-0.0385854	0.266977	-0.144527	0.885084	0.969934
STRG.27154.1	80.5517	0.0177953	0.203268	0.0875461	0.930237	0.982739
STRG.27155.1	58.0493	-0.11263	0.249826	-0.450834	0.652109	0.895425
STRG.27156.1	88.2455	-0.134182	0.199201	-0.6736	0.500566	0.825961
STRG.27157.1	11.2218	0.247016	0.53203	0.46429	0.64244	0.892131
STRG.27157.2	15.472	0.0132402	0.452714	0.0292464	0.976668	0.993915
STRG.27158.1	3511.52	-0.177348	0.0620822	-2.85666	0.0042813	0.0560862
STRG.27158.2	2829.38	-0.159246	0.0634501	-2.50978	0.0120807	0.120309
STRG.27160.1	2356.79	-0.067074	0.077646	-0.863844	0.387674	0.75777
STRG.27161.1	201.472	0.228743	0.139243	1.64277	0.100431	0.42791
STRG.27162.1	483.917	0.141832	0.101009	1.40415	0.160275	0.530032
STRG.27163.1	220.068	0.0428962	0.13367	0.320911	0.748278	0.931716
STRG.27164.1	155.13	-0.0361675	0.172258	-0.209961	0.833698	0.954996
STRG.27165.1	157.736	0.0599079	0.160793	0.372578	0.709463	0.918863
STRG.27166.1	17.376	-0.329951	0.442451	-0.745736	0.455827	0.800034
STRG.27167.1	9.64851	-0.599565	0.605087	-0.990874	0.321747	0.705645
STRG.27168.1	14.7205	-0.229245	0.461975	-0.496227	0.619734	0.884861
STRG.27169.1	281.067	-0.120284	0.141431	-0.850475	0.395061	0.761625
STRG.27169.2	281.067	-0.120284	0.141431	-0.850475	0.395061	0.761625
STRG.27170.1	3072.8	-0.0133497	0.0838854	-0.159142	0.873557	0.967069
STRG.27171.1	3.06011	0.528567	1.01231	0.522141	0.601572	NA
STRG.27175.1	99.4486	-0.246713	0.187423	-1.31634	0.188059	0.570921
STRG.27179.1	3.82117	0.00913775	0.984894	0.00927791	0.992597	NA
STRG.27180.1	42.5972	-0.0643115	0.272657	-0.235869	0.813534	0.949618
STRG.27180.2	42.5972	-0.0643115	0.272657	-0.235869	0.813534	0.949618
STRG.27184.1	7.51136	-0.678271	0.667444	-1.01622	0.309524	0.694978
STRG.27187.1	142.078	-0.157692	0.16196	-0.97365	0.33023	0.713262
STRG.27188.1	75.1817	-0.448431	0.214106	-2.09443	0.0362214	0.247094
STRG.27189.1	121.751	-0.286164	0.171314	-1.6704	0.0948396	0.416021
STRG.27190.1	3.23801	-0.311615	1.01579	-0.30677	0.759019	NA
STRG.27192.1	108.227	0.017649	0.186141	0.0948156	0.924461	0.981549
STRG.27192.2	108.227	0.017649	0.186141	0.0948156	0.924461	0.981549
STRG.27193.1	612.528	-0.073167	0.0986826	-0.741438	0.458428	0.801517
STRG.27194.1	336.684	-0.00707852	0.11295	-0.0626694	0.95003	0.987054
STRG.27195.1	148.087	-0.17033	0.161535	-1.05445	0.291677	0.678553
STRG.27194.2	337.211	-0.0149765	0.1127	-0.132888	0.894282	0.972138
STRG.27196.1	2802.43	-0.0297893	0.071836	-0.414685	0.678373	0.906603
STRG.27196.2	3006.44	-0.00992338	0.0686545	-0.144541	0.885073	0.969934
STRG.27194.3	307.157	-0.0253988	0.117796	-0.215618	0.829286	0.954347
STRG.27197.1	179.546	-0.322773	0.145647	-2.21613	0.0266824	0.204424
STRG.27198.1	111.534	-0.107193	0.191763	-0.558987	0.576171	0.866943
STRG.27199.1	3072.22	-0.0135401	0.0839544	-0.161279	0.871873	0.96635
STRG.27200.1	382.562	-0.0494679	0.108245	-0.457	0.647671	0.893794
STRG.27201.1	560.785	-0.0246855	0.0980469	-0.251773	0.801217	0.94616
STRG.27202.1	55.9985	-0.0483977	0.251329	-0.192567	0.847298	0.9593
STRG.27203.1	211.671	-0.254674	0.135753	-1.87601	0.0606538	0.331911
STRG.27200.2	382.562	-0.0494679	0.108245	-0.457	0.647671	0.893794
STRG.27204.1	6.00657	-0.306203	0.807442	-0.379226	0.70452	0.916531
STRG.27200.3	378.096	-0.0601235	0.109116	-0.551005	0.58163	0.868728
STRG.27205.1	761.55	-0.237573	0.0900807	-2.63733	0.00835616	0.092989
STRG.27206.1	897.906	-0.136766	0.0789927	-1.73138	0.0833837	0.390352
STRG.27207.1	3.93243	-0.337851	0.945848	-0.357194	0.720947	NA
STRG.27208.1	38.9019	-0.264303	0.295411	-0.894696	0.37095	0.745182
STRG.27200.4	50.6184	0.156722	0.255652	0.61303	0.539857	0.848013
STRG.27200.5	61.085	0.0655883	0.229969	0.285205	0.775487	0.938677
STRG.27203.2	211.671	-0.254674	0.135753	-1.87601	0.0606538	0.331911
STRG.27209.1	660.903	0.016769	0.0876432	0.191333	0.848265	0.959561
STRG.27210.1	335.403	-0.0500626	0.111513	-0.448938	0.653477	0.895588
STRG.27200.6	61.085	0.0655883	0.229969	0.285205	0.775487	0.938677
STRG.27211.1	34.6561	0.184966	0.299927	0.616702	0.537431	0.84679
STRG.27212.1	27.8804	-0.0757387	0.344852	-0.219626	0.826162	0.953691
STRG.27213.1	11.8803	0.344348	0.507028	0.679149	0.497043	0.823627
STRG.27214.1	42.7812	-0.299726	0.273337	-1.09654	0.272842	0.659984
STRG.27215.1	3.03284	1.02462	1.06128	0.965457	0.334316	NA
STRG.27216.1	9.12352	-0.14667	0.580487	-0.252667	0.800525	0.94596
STRG.27217.1	196.137	-0.124346	0.159219	-0.780974	0.434818	0.786989
STRG.27218.1	5.61244	1.06655	0.750415	1.42128	0.155234	0.522781
STRG.27219.1	298.405	-0.227678	0.128623	-1.77012	0.0767073	0.375189
STRG.27220.1	4.15667	0.220105	0.858379	0.25642	0.797627	NA
STRG.27221.1	218.072	-0.228056	0.134874	-1.69088	0.0908592	0.407303
STRG.27222.1	291.712	-0.110422	0.120077	-0.919595	0.357785	0.735103
STRG.27223.1	75.19	0.00795605	0.225178	0.0353323	0.971815	0.993281
STRG.27224.1	266.205	-0.180841	0.124428	-1.45338	0.146118	0.50902
STRG.27226.1	267.873	-0.183066	0.124929	-1.46536	0.142823	0.503664
STRG.27227.1	354.849	-0.248322	0.113674	-2.18451	0.028925	0.215322
STRG.27227.2	354.849	-0.248322	0.113674	-2.18451	0.028925	0.215322
STRG.27228.1	354.849	-0.248322	0.113674	-2.18451	0.028925	0.215322
STRG.27229.1	81.7935	0.00246537	0.206249	0.0119534	0.990463	0.997326
STRG.27230.1	6.25637	-0.35281	0.723727	-0.48749	0.625911	0.886433
STRG.27231.1	81.7935	0.00246537	0.206249	0.0119534	0.990463	0.997326
STRG.27232.1	3.43763	-1.15284	1.00755	-1.1442	0.25254	NA
STRG.27233.1	30.5663	-0.259855	0.33065	-0.785891	0.431931	0.785128
STRG.27234.1	1.84234	0.831771	1.27419	0.652782	0.513897	NA
STRG.27235.1	47.0307	-0.191699	0.283622	-0.675898	0.499106	0.825019
STRG.27236.1	54.6438	-0.254895	0.250724	-1.01663	0.309327	0.694736
STRG.27237.1	189.222	-0.161938	0.146411	-1.10605	0.268705	0.656277
STRG.27237.2	247.698	-0.104519	0.129358	-0.807984	0.4191	0.778061
STRG.27238.1	64.3351	-0.419409	0.242742	-1.7278	0.0840245	0.392017
STRG.27239.1	23.9653	-0.379033	0.382374	-0.991263	0.321557	0.705534
STRG.27240.1	1504.13	-0.212495	0.0925828	-2.29519	0.0217223	0.178916
STRG.27240.2	1504.46	-0.21307	0.0926312	-2.30019	0.0214372	0.177197
STRG.27241.1	1504.13	-0.212495	0.0925828	-2.29519	0.0217223	0.178916
STRG.27241.2	1504.46	-0.21307	0.0926312	-2.30019	0.0214372	0.177197
STRG.27242.1	30.2273	-0.0563106	0.331843	-0.16969	0.865254	0.964646
STRG.27244.1	3.60313	0.202971	0.963896	0.210574	0.83322	NA
STRG.27245.1	52.3252	0.359428	0.253982	1.41517	0.157019	0.525071
STRG.27245.2	153.713	0.260964	0.156147	1.67127	0.0946681	0.415836
STRG.27245.3	184.39	0.339827	0.144223	2.35626	0.0184601	0.160651
STRG.27245.4	157.527	0.279892	0.154587	1.81058	0.070206	0.359739
STRG.27245.5	86.6146	0.119112	0.202376	0.588568	0.556151	0.856106
STRG.27245.6	86.8184	0.111284	0.201848	0.551327	0.58141	0.868641
STRG.27246.1	64.0803	0.19293	0.231181	0.834539	0.403977	0.767841
STRG.27245.7	73.4039	0.369941	0.211103	1.75242	0.0797017	0.382888
STRG.27245.8	80.9927	0.216532	0.203689	1.06305	0.287759	0.674646
STRG.27245.9	96.0416	0.025081	0.192684	0.130166	0.896435	0.972874
STRG.27245.10	147.332	0.207822	0.156276	1.32984	0.183572	0.564656
STRG.27245.11	173.783	0.361729	0.147032	2.46021	0.0138856	0.132495
STRG.27245.12	122.717	0.095382	0.197278	0.48349	0.628748	0.887784
STRG.27245.13	123.029	0.0977335	0.196924	0.496302	0.619681	0.884861
STRG.27245.14	69.9888	0.239654	0.228825	1.04732	0.294951	0.682243
STRG.27247.1	43.9926	0.414038	0.286909	1.4431	0.148993	0.513266
STRG.27245.15	80.298	0.165689	0.205925	0.804607	0.421046	0.778984
STRG.27245.16	126.662	0.310955	0.169966	1.82951	0.067323	0.351954
STRG.27245.17	122.717	0.095382	0.197278	0.48349	0.628748	0.887784
STRG.27247.2	43.9926	0.414038	0.286909	1.4431	0.148993	0.513266
STRG.27245.18	126.195	0.0905486	0.192824	0.469592	0.638646	0.890993
STRG.27248.1	10.2166	-0.389822	0.554265	-0.703314	0.48186	0.815409
STRG.27249.1	5.83211	-0.545059	0.741077	-0.735495	0.462038	0.803363
STRG.27245.19	17.4173	0.520911	0.42467	1.22663	0.219963	0.608266
STRG.27248.2	10.2166	-0.389822	0.554265	-0.703314	0.48186	0.815409
STRG.27249.2	5.83211	-0.545059	0.741077	-0.735495	0.462038	0.803363
STRG.27250.1	4.96903	-0.279017	0.817371	-0.341359	0.732834	0.925882
STRG.27251.1	5.68229	-0.20464	0.732069	-0.279536	0.779834	0.940242
STRG.27252.1	10.718	0.0922318	0.551205	0.167328	0.867112	0.965378
STRG.27253.1	12.2031	-0.151211	0.521661	-0.289864	0.77192	0.937672
STRG.27254.1	2.02969	1.15059	1.27334	0.903599	0.366208	NA
STRG.27255.1	3.93405	-0.837706	0.899324	-0.931484	0.351603	NA
STRG.27256.1	2.8798	0.311725	1.06627	0.292351	0.770018	NA
STRG.27259.1	2.71631	1.20317	1.08137	1.11264	0.265864	NA
STRG.27260.1	2.20802	0.938691	1.22415	0.766809	0.443195	NA
STRG.27261.1	59.9987	0.327371	0.244717	1.33775	0.180978	0.561077
STRG.27262.1	91.8165	0.123882	0.19573	0.632922	0.526784	0.841884
STRG.27262.2	100.679	0.167557	0.19718	0.849766	0.395455	0.761987
STRG.27263.1	141.83	0.484711	0.15909	3.04676	0.0023132	0.0345698
STRG.27262.3	135.062	0.253328	0.168991	1.49906	0.133857	0.488321
STRG.27262.4	219.379	0.173429	0.150603	1.15156	0.2495	0.639826
STRG.27264.1	104.544	0.431232	0.198447	2.17303	0.029778	0.218948
STRG.27262.5	75.8693	0.187618	0.207268	0.905197	0.365361	0.740298
STRG.27262.6	154.407	0.120183	0.157382	0.763639	0.445082	0.792523
STRG.27262.7	143.143	0.172793	0.163827	1.05473	0.291551	0.678496
STRG.27264.2	104.544	0.431232	0.198447	2.17303	0.029778	0.218948
STRG.27262.8	63.7048	0.416026	0.223974	1.85748	0.0632434	0.340458
STRG.27262.9	100.069	0.163475	0.199491	0.81946	0.412524	0.773876
STRG.27265.1	127.288	0.289048	0.169702	1.70327	0.0885176	0.402795
STRG.27262.10	141.783	0.243779	0.169338	1.4396	0.149981	0.51441
STRG.27262.11	169.217	0.129683	0.152061	0.852833	0.393752	0.761486
STRG.27266.1	24.7319	-0.145563	0.381626	-0.381428	0.702886	0.915633
STRG.27262.12	134.058	0.233127	0.170307	1.36886	0.171042	0.546139
STRG.27262.13	69.1656	0.245555	0.217809	1.12739	0.259579	0.649133
STRG.27262.14	60.789	0.415811	0.230819	1.80146	0.0716307	0.3635
STRG.27267.1	28.2685	0.526317	0.353168	1.49027	0.136152	0.492012
STRG.27262.15	77.7515	0.125858	0.208164	0.60461	0.545438	0.85036
STRG.27262.16	59.8624	0.0936294	0.233742	0.400568	0.688738	0.910311
STRG.27262.17	35.2289	0.473243	0.309697	1.52809	0.126491	0.47622
STRG.27268.1	19.2543	0.272122	0.414986	0.655739	0.511992	0.832903
STRG.27262.18	14.895	0.0760113	0.465438	0.163311	0.870273	0.966075
STRG.27262.19	19.8813	-0.0065156	0.402092	-0.0162043	0.987071	0.996556
STRG.27269.1	3.89404	-0.16414	0.888318	-0.184777	0.853404	NA
STRG.27262.20	32.0639	0.426694	0.318926	1.33791	0.180926	0.561054
STRG.27262.21	82.2869	0.0279313	0.202208	0.138131	0.890137	0.970566
STRG.27270.1	3.43255	-0.401162	1.04628	-0.383418	0.70141	NA
STRG.27271.1	5.58706	1.26903	0.770252	1.64756	0.099444	0.425162
STRG.27272.1	2.60567	2.05012	1.20429	1.70235	0.0886902	NA
STRG.27273.1	2.54046	-0.0791317	1.10933	-0.0713331	0.943133	NA
STRG.27274.1	7.8942	-0.0495665	0.617367	-0.080287	0.936009	0.983535
STRG.27275.1	2.84784	-0.302918	1.06891	-0.283389	0.776879	NA
STRG.27276.1	38.1145	0.569485	0.291032	1.95678	0.0503735	0.301716
STRG.27277.1	654.959	-0.132176	0.106175	-1.24488	0.213175	0.600813
STRG.27278.1	233.838	-0.213492	0.16916	-1.26208	0.206921	0.593398
STRG.27279.1	986.626	-0.153992	0.104051	-1.47997	0.138882	0.496721
STRG.27280.1	4.81617	0.869561	0.818355	1.06257	0.287976	0.675054
STRG.27281.1	205.113	-0.236428	0.157616	-1.50002	0.133609	0.487887
STRG.27282.1	67.8457	0.0519555	0.223838	0.232112	0.816451	0.950198
STRG.27282.2	87.9449	-0.000178898	0.198576	-0.000900904	0.999281	0.999868
STRG.27282.3	84.7845	0.0835094	0.203557	0.410252	0.681621	0.907759
STRG.27282.4	4.08198	0.51699	0.872837	0.59231	0.553643	NA
STRG.27282.5	5.65892	0.620194	0.743321	0.834355	0.404081	0.767841
STRG.27283.1	8.73223	-0.154306	0.601024	-0.256738	0.797381	0.944535
STRG.27282.6	2.48051	1.44122	1.15936	1.24311	0.213826	NA
STRG.27284.1	15.0399	-0.253946	0.457803	-0.554704	0.579097	0.867869
STRG.27285.1	7.05191	-0.23053	0.660647	-0.348946	0.72713	0.924335
STRG.27287.1	2.26099	-0.890543	1.18992	-0.748408	0.454214	NA
STRG.27288.1	9.34515	-0.233823	0.58323	-0.400911	0.688486	0.910277
STRG.27293.1	2.02754	1.04022	1.24462	0.835776	0.403281	NA
STRG.27294.1	17.6125	0.0774749	0.420492	0.184248	0.853819	0.961117
STRG.27296.1	99.3371	-0.155485	0.195104	-0.796933	0.42549	0.780895
STRG.27296.2	127.114	-0.0799324	0.170918	-0.467665	0.640024	0.891583
STRG.27296.3	35.3909	-0.368768	0.323921	-1.13845	0.254933	0.645506
STRG.27296.4	118.681	-0.0762288	0.175775	-0.433673	0.664526	0.900374
STRG.27297.1	63.6523	-0.12451	0.226702	-0.549223	0.582852	0.869563
STRG.27298.1	6.91009	-0.145359	0.661478	-0.219749	0.826067	0.953691
STRG.27299.1	2.24416	-0.165755	1.17216	-0.14141	0.887546	NA
STRG.27302.1	135.431	-0.025256	0.15925	-0.158593	0.873989	0.967235
STRG.27302.2	291.337	0.0456462	0.13716	0.332795	0.739289	0.928525
STRG.27302.3	145.667	0.127056	0.157082	0.808853	0.4186	0.777734
STRG.27302.4	249.06	0.33903	0.131486	2.57846	0.00992426	0.1047
STRG.27302.5	271.744	0.0868043	0.145784	0.595432	0.551555	0.853562
STRG.27302.6	253.853	0.292293	0.136671	2.13866	0.0324634	0.230862
STRG.27302.7	223.096	0.262875	0.152602	1.72262	0.0849568	0.394214
STRG.27302.8	200.35	0.264586	0.16216	1.63163	0.102756	0.432272
STRG.27302.9	104.812	-0.0749228	0.195479	-0.383277	0.701514	0.915202
STRG.27302.10	92.0414	-0.165207	0.209377	-0.789039	0.430089	0.784198
STRG.27302.11	261.484	0.25134	0.132786	1.89281	0.0583827	0.32572
STRG.27302.12	238.846	0.260113	0.130108	1.99921	0.0455855	0.284759
STRG.27302.13	232.462	0.270359	0.132326	2.04312	0.0410401	0.267196
STRG.27302.14	94.0682	-0.128831	0.214225	-0.601379	0.547588	0.85157
STRG.27303.1	38.3824	0.0822266	0.294646	0.279069	0.780192	0.940242
STRG.27302.15	241.474	0.264965	0.129833	2.04082	0.0412686	0.26787
STRG.27302.16	246.568	0.334063	0.124939	2.6738	0.00749972	0.0854574
STRG.27302.17	223.602	0.300404	0.13478	2.22885	0.0258242	0.200634
STRG.27302.18	166.096	0.186157	0.169339	1.09932	0.271628	0.659114
STRG.27302.19	153.934	-0.0824043	0.170534	-0.483214	0.628944	0.887857
STRG.27302.20	267.766	0.27173	0.13252	2.05048	0.0403176	0.264086
STRG.27303.2	38.3824	0.0822266	0.294646	0.279069	0.780192	0.940242
STRG.27302.21	287.836	0.102958	0.118009	0.872455	0.38296	0.754443
STRG.27304.1	63.9677	0.059363	0.237824	0.249609	0.80289	0.946636
STRG.27302.22	241.828	0.348151	0.135477	2.56981	0.0101754	0.106598
STRG.27302.23	264.795	0.282786	0.134416	2.10382	0.0353945	0.24382
STRG.27302.24	19.0573	-0.558638	0.417634	-1.33763	0.181018	0.561077
STRG.27302.25	255.115	0.306092	0.136916	2.23563	0.0253762	0.198441
STRG.27302.26	21.6707	0.159614	0.376908	0.423481	0.671944	0.903958
STRG.27302.27	138.961	0.0926368	0.158004	0.586293	0.557679	0.856829
STRG.27302.28	86.4782	-0.0693858	0.197926	-0.350565	0.725915	0.923955
STRG.27302.29	256.248	0.310178	0.136132	2.27852	0.0226958	0.184113
STRG.27302.30	47.7872	0.143713	0.258763	0.555385	0.578631	0.867844
STRG.27305.1	122.541	0.0391517	0.180364	0.217071	0.828153	0.953946
STRG.27306.1	2.45108	-0.010132	1.20767	-0.00838968	0.993306	NA
STRG.27302.31	82.7838	0.538503	0.203158	2.65066	0.00803352	0.0902322
STRG.27302.32	76.9069	0.567151	0.209517	2.70694	0.00679058	0.0793255
STRG.27302.33	120.836	0.0633938	0.174142	0.364035	0.715832	0.920965
STRG.27307.1	25.2465	0.00721681	0.368182	0.0196012	0.984362	0.995773
STRG.27302.34	78.2673	0.552865	0.207999	2.65802	0.0078601	0.0886277
STRG.27302.35	16.2648	-0.470878	0.464153	-1.01449	0.31035	0.695918
STRG.27302.36	57.372	0.275642	0.238208	1.15715	0.247212	0.637306
STRG.27302.37	321.362	0.0442225	0.113873	0.388351	0.697757	0.913688
STRG.27308.1	43.7898	0.0283869	0.270468	0.104955	0.916412	0.979287
STRG.27302.38	25.8293	0.0155093	0.345257	0.0449211	0.96417	0.990277
STRG.27302.39	48.8434	0.414556	0.256451	1.61652	0.105983	0.438464
STRG.27302.40	295.631	0.100121	0.11789	0.84928	0.395725	0.762203
STRG.27309.1	5.85455	-0.505044	0.741369	-0.681231	0.495725	0.823098
STRG.27302.41	288.968	0.115563	0.119471	0.967287	0.333401	0.715848
STRG.27310.1	17.1594	0.160755	0.4315	0.372549	0.709484	0.918863
STRG.27311.1	10.4359	0.903545	0.547354	1.65075	0.0987892	0.424122
STRG.27314.1	33.6269	0.142314	0.317381	0.4484	0.653864	0.895694
STRG.27315.1	186.853	0.0360735	0.149789	0.240828	0.809688	0.948912
STRG.27294.2	195.554	0.148637	0.141879	1.04763	0.294809	0.682143
STRG.27294.3	212.048	0.228044	0.134303	1.69798	0.0895109	0.404268
STRG.27315.2	188.181	0.0393533	0.149482	0.263265	0.792346	0.942743
STRG.27315.3	187.412	0.0513043	0.149656	0.342815	0.731738	0.925603
STRG.27294.4	172.012	0.00648862	0.147996	0.0438433	0.965029	0.990722
STRG.27294.5	160.185	0.0827496	0.150007	0.551639	0.581196	0.868641
STRG.27294.6	42.5289	0.149829	0.283426	0.528635	0.597059	0.876328
STRG.27315.4	188.291	0.0375383	0.149483	0.251122	0.80172	0.946201
STRG.27294.7	114.715	-0.0257674	0.172646	-0.14925	0.881357	0.969487
STRG.27294.8	154.943	0.0626688	0.15206	0.412133	0.680242	0.907432
STRG.27294.9	40.261	-0.169286	0.292199	-0.57935	0.562353	0.859208
STRG.27294.10	492.066	0.106759	0.105153	1.01528	0.309972	0.695582
STRG.27294.11	112.077	-0.216446	0.186274	-1.16198	0.245244	0.63548
STRG.27294.12	486.285	0.0961618	0.106068	0.906604	0.364616	0.739964
STRG.27315.5	185.082	0.0201233	0.151029	0.133241	0.894003	0.97206
STRG.27294.13	151.908	0.0707011	0.156817	0.450852	0.652096	0.895425
STRG.27294.14	28.2502	0.212242	0.357961	0.592919	0.553235	0.854737
STRG.27294.15	67.6981	0.359774	0.223677	1.60845	0.107736	0.44147
STRG.27294.16	151.442	0.0672448	0.154968	0.433926	0.664342	0.900314
STRG.27294.17	105.173	-0.128711	0.180915	-0.711442	0.47681	0.812798
STRG.27294.18	68.8477	0.351901	0.231064	1.52296	0.12777	0.478062
STRG.27294.19	132.768	0.260089	0.177342	1.4666	0.142486	0.503017
STRG.27294.20	56.7585	0.0565185	0.263977	0.214104	0.830466	0.954377
STRG.27294.21	473.917	0.113398	0.107477	1.0551	0.291382	0.678374
STRG.27294.22	127.213	0.196279	0.171535	1.14425	0.252521	0.642801
STRG.27316.1	62.3464	0.186357	0.252146	0.739086	0.459855	0.802126
STRG.27294.23	98.224	-0.167579	0.192092	-0.872391	0.382995	0.754443
STRG.27317.1	10.7216	-0.0452146	0.536403	-0.0842922	0.932824	0.983118
STRG.27294.24	81.1677	-0.372279	0.20847	-1.78577	0.0741369	0.368642
STRG.27318.1	49.3007	-0.146834	0.258268	-0.568534	0.569672	0.863339
STRG.27319.1	8.80106	-0.882044	0.617143	-1.42924	0.152936	0.519165
STRG.27294.25	135.957	-0.203202	0.179646	-1.13113	0.258002	0.648133
STRG.27294.26	192.059	-0.209678	0.148945	-1.40775	0.159205	0.52799
STRG.27320.1	97.488	-0.0196578	0.188169	-0.104469	0.916797	0.979468
STRG.27321.1	94.2794	-0.264416	0.192944	-1.37043	0.170554	0.545555
STRG.27322.1	4.57856	-0.623299	0.864242	-0.721209	0.470781	0.809065
STRG.27294.27	7.08115	0.81254	0.662227	1.22698	0.21983	0.60817
STRG.27294.28	28.6895	0.173606	0.337938	0.513722	0.607446	0.880145
STRG.27323.1	25.3794	-0.277469	0.368254	-0.753472	0.451166	0.79679
STRG.27324.1	6.24343	-0.337211	0.719581	-0.468622	0.63934	0.891211
STRG.27294.29	50.6975	0.366673	0.260301	1.40865	0.158938	0.527544
STRG.27324.2	6.24343	-0.337211	0.719581	-0.468622	0.63934	0.891211
STRG.27294.30	7.17446	0.944151	0.65789	1.43512	0.151253	0.516256
STRG.27294.31	7.49865	-0.280273	0.666848	-0.420295	0.67427	0.904895
STRG.27325.1	158.196	-0.0485602	0.16648	-0.291688	0.770525	0.937617
STRG.27294.32	54.0829	0.0672969	0.242445	0.277576	0.781338	0.940395
STRG.27326.1	35.4895	-0.302048	0.317501	-0.95133	0.341437	0.722959
STRG.27327.1	24.8363	0.128651	0.36646	0.351064	0.725541	0.923955
STRG.27320.2	135.627	0.128979	0.183391	0.7033	0.481869	0.815409
STRG.27328.1	11.5067	-0.329356	0.528426	-0.623277	0.533102	0.844824
STRG.27325.2	161.009	-0.054249	0.166606	-0.325612	0.744718	0.930763
STRG.27329.1	32.0963	-0.327531	0.318005	-1.02996	0.303031	0.689308
STRG.27330.1	6.63963	0.557053	0.69334	0.803435	0.421723	0.779402
STRG.27321.2	94.862	-0.244514	0.19376	-1.26194	0.20697	0.593398
STRG.27331.1	20.9739	0.261191	0.390778	0.668387	0.503886	0.827747
STRG.27333.1	3.03502	-0.0711691	1.05786	-0.0672766	0.946362	NA
STRG.27334.1	2.63	0.0474757	1.18029	0.0402238	0.967915	NA
STRG.27335.1	21.6818	0.218168	0.387163	0.563506	0.573091	0.865145
STRG.27314.2	97.3772	0.08482	0.185526	0.457187	0.647537	0.89377
STRG.27314.3	22.882	-0.433752	0.38191	-1.13574	0.256065	0.646252
STRG.27314.4	9.15656	-0.450405	0.579584	-0.777119	0.437089	0.787947
STRG.27336.1	4.73336	-0.947752	0.855227	-1.10819	0.267781	0.65582
STRG.27337.1	9.785	-0.426029	0.585578	-0.727535	0.466898	0.806792
STRG.27337.2	9.785	-0.426029	0.585578	-0.727535	0.466898	0.806792
STRG.27314.5	5.3753	-0.642191	0.812401	-0.790485	0.429245	0.783652
STRG.27338.1	50.9796	0.0259449	0.248769	0.104293	0.916937	0.979481
STRG.27339.1	46.9914	0.0581745	0.27082	0.214809	0.829917	0.954377
STRG.27339.2	47.3623	0.0166134	0.269231	0.0617067	0.950796	0.987153
STRG.27340.1	4.73013	0.543393	0.813272	0.668157	0.504034	0.827826
STRG.27341.1	32.9008	0.140286	0.331	0.423824	0.671694	0.903775
STRG.27342.1	19.6863	0.1696	0.412784	0.410869	0.681168	0.907754
STRG.27343.1	7.45852	-0.0318052	0.640529	-0.0496545	0.960398	0.989498
STRG.27343.2	7.45852	-0.0318052	0.640529	-0.0496545	0.960398	0.989498
STRG.27345.1	13.9559	0.186066	0.48084	0.38696	0.698786	0.914214
STRG.27345.2	13.2614	0.0864864	0.495289	0.174618	0.86138	0.963742
STRG.27345.3	13.2614	0.0864864	0.495289	0.174618	0.86138	0.963742
STRG.27346.1	70.2728	-0.0933907	0.220981	-0.422619	0.672573	0.904021
STRG.27346.2	70.2728	-0.0933907	0.220981	-0.422619	0.672573	0.904021
STRG.27347.1	49.4877	0.0578758	0.26402	0.21921	0.826487	0.953756
STRG.27348.1	115.958	-0.276422	0.192375	-1.43689	0.150749	0.515512
STRG.27349.1	179.812	-0.37555	0.159624	-2.35271	0.0186372	0.161476
STRG.27350.1	71.4529	-0.431087	0.221255	-1.94837	0.0513708	0.304304
STRG.27351.1	112.054	-0.0913753	0.184413	-0.495492	0.620253	0.885056
STRG.27352.1	95.2785	-0.032971	0.200544	-0.164408	0.86941	0.965929
STRG.27353.1	57.5694	-0.108616	0.241083	-0.450533	0.652326	0.895425
STRG.27354.1	136.449	-0.147134	0.181232	-0.811855	0.416875	0.776845
STRG.27355.1	256.607	-0.104176	0.136475	-0.763334	0.445264	0.792523
STRG.27357.1	23.034	-0.0388123	0.378055	-0.102663	0.91823	0.980033
STRG.27358.1	101.106	0.0247933	0.197687	0.125417	0.900193	0.973981
STRG.27359.1	74.3819	0.627093	0.211747	2.96152	0.0030613	0.0434008
STRG.27360.1	109.06	0.170712	0.189172	0.902415	0.366836	0.741537
STRG.27361.1	186.607	0.159736	0.147009	1.08657	0.277226	0.664248
STRG.27362.1	103.809	0.117127	0.192789	0.60754	0.543492	0.849311
STRG.27363.1	871.604	0.215422	0.0847075	2.54313	0.0109866	0.112331
STRG.27364.1	166.655	1.5633	0.153895	10.1583	3.04409e-24	1.90566e-22
STRG.27364.2	166.225	1.5669	0.154221	10.1601	2.98857e-24	1.87343e-22
STRG.27365.1	4.47938	-1.75694	0.955632	-1.83851	0.0659869	0.348978
STRG.27367.1	8.01606	-0.234157	0.63631	-0.367992	0.712879	0.920126
STRG.27369.1	198.493	-0.238612	0.140009	-1.70426	0.0883334	0.402436
STRG.27370.1	1464.58	0.0269012	0.0695338	0.386879	0.698846	0.91424
STRG.27370.2	1464.69	0.0266734	0.0695335	0.383605	0.701271	0.915202
STRG.27371.1	188.999	0.176119	0.139899	1.2589	0.208067	0.594947
STRG.27372.1	41.6295	-0.369676	0.280025	-1.32015	0.186784	0.569286
STRG.27373.1	390.832	0.12979	0.106153	1.22267	0.221453	0.610159
STRG.27374.1	240.151	-0.03013	0.140735	-0.214091	0.830476	0.954377
STRG.27375.1	107.235	-0.157389	0.18556	-0.848183	0.396336	0.762514
STRG.27376.1	986.219	0.04097	0.0836661	0.489685	0.624357	0.8861
STRG.27376.2	912.657	0.0796358	0.0862778	0.923017	0.355998	0.733754
STRG.27376.3	750.025	-0.154644	0.0893018	-1.7317	0.0833267	0.39021
STRG.27376.4	1597.3	0.040585	0.0686536	0.591155	0.554416	0.855433
STRG.27376.5	1597.41	0.0403752	0.0686571	0.58807	0.556485	0.856285
STRG.27376.6	1603.56	0.041906	0.0685771	0.611079	0.541148	0.848586
STRG.27377.1	16.1505	-0.0587031	0.438836	-0.13377	0.893584	0.971742
STRG.27378.1	34.0484	-0.0450549	0.30745	-0.146544	0.883492	0.969876
STRG.27378.2	32.9235	-0.0539756	0.313992	-0.171901	0.863515	0.964087
STRG.27380.1	52.4368	0.0341303	0.248534	0.137327	0.890773	0.970749
STRG.27381.1	948.149	-0.119357	0.0887247	-1.34525	0.178544	0.558031
STRG.27382.1	947.945	-0.119996	0.0885831	-1.35461	0.175541	0.553468
STRG.27383.1	564.236	0.0325253	0.0931365	0.349221	0.726923	0.924335
STRG.27384.1	564.893	0.0335955	0.0931001	0.360853	0.718209	0.921344
STRG.27384.2	564.266	0.0346567	0.0931056	0.37223	0.709721	0.918863
STRG.27384.3	564.893	0.0335955	0.0931001	0.360853	0.718209	0.921344
STRG.27384.4	574.99	0.033563	0.0927074	0.362032	0.717328	0.921303
STRG.27385.1	1291.56	-0.41615	0.103406	-4.02444	5.71117e-05	0.00129234
STRG.27386.1	2426.06	-0.3737	0.0884747	-4.2238	2.40212e-05	0.000573788
STRG.27386.2	2426.06	-0.3737	0.0884747	-4.2238	2.40212e-05	0.000573788
STRG.27387.1	1422.84	-0.330876	0.0869255	-3.80644	0.000140983	0.00299172
STRG.27388.1	16.1039	-0.541759	0.475309	-1.1398	0.254369	0.645063
STRG.27389.1	15.9007	-0.58726	0.475382	-1.23534	0.216703	0.603967
STRG.27390.1	64.1083	0.323621	0.230763	1.4024	0.160796	0.531041
STRG.27391.1	7.01826	-1.76017	0.774323	-2.27317	0.023016	0.185972
STRG.27393.1	76.7289	0.155176	0.211756	0.732808	0.463676	0.804736
STRG.27394.1	88.5887	-0.247547	0.199633	-1.24001	0.214972	0.602338
STRG.27396.1	43.0608	-0.185085	0.290758	-0.63656	0.524411	0.840487
STRG.27397.1	2.73579	-0.209603	1.07572	-0.194849	0.845511	NA
STRG.27399.1	3.54573	0.454255	0.916049	0.495885	0.619975	NA
STRG.27400.1	71.4091	-0.303614	0.229403	-1.3235	0.18567	0.56742
STRG.27400.2	71.4091	-0.303614	0.229403	-1.3235	0.18567	0.56742
STRG.27400.3	71.9418	-0.305288	0.229728	-1.32891	0.183878	0.56492
STRG.27401.1	2.96693	-1.37196	1.08648	-1.26275	0.206679	NA
STRG.27402.1	25.6688	0.0917927	0.39459	0.232628	0.81605	0.950198
STRG.27405.1	256.764	-0.0978058	0.130512	-0.749402	0.453615	0.798387
STRG.27407.1	3.45608	-0.102807	0.954045	-0.107759	0.914187	NA
STRG.27408.1	286.309	-0.106408	0.129757	-0.820061	0.412181	0.773568
STRG.27409.1	2932.69	-0.383101	0.0991886	-3.86234	0.000112304	0.00242418
STRG.27410.1	10.3767	0.266335	0.597265	0.445924	0.655652	0.896643
STRG.27411.1	2933	-0.382967	0.0992214	-3.85972	0.000113516	0.0024492
STRG.27412.1	2.71688	-1.09914	1.32091	-0.832111	0.405346	NA
STRG.27414.1	955.487	-0.479226	0.267344	-1.79255	0.0730451	0.366584
STRG.27415.1	4.92638	-0.204572	0.787971	-0.259618	0.795158	0.94353
STRG.27418.1	49.7562	-0.100457	0.262126	-0.383239	0.701542	0.915213
STRG.27418.2	48.44	-0.078019	0.265974	-0.293333	0.769267	0.937248
STRG.27419.1	12.3532	-0.615223	0.509048	-1.20858	0.226826	0.616042
STRG.27421.1	90.1789	-0.255362	0.200798	-1.27174	0.203467	0.590342
STRG.27423.1	8.73015	-0.543372	0.615103	-0.883385	0.377029	0.749585
STRG.27424.1	190.48	0.214348	0.144348	1.48494	0.13756	0.49447
STRG.27424.2	195.102	0.196092	0.143438	1.36708	0.171599	0.547164
STRG.27425.1	2.44662	1.55293	1.22314	1.26963	0.204216	NA
STRG.27426.1	3.53992	0.947141	0.995144	0.951763	0.341217	NA
STRG.27427.1	17.0448	-0.0694855	0.454769	-0.152793	0.878561	0.968551
STRG.27428.1	59.0133	-0.041153	0.235857	-0.174482	0.861486	0.963768
STRG.27431.1	127.557	-0.073361	0.16606	-0.441773	0.658653	0.897738
STRG.27431.2	112.523	-0.0539321	0.189191	-0.285066	0.775593	0.938677
STRG.27431.3	110.649	-0.0590237	0.188702	-0.312788	0.754442	0.933221
STRG.27432.1	1.71966	-0.242135	1.3435	-0.180227	0.856974	NA
STRG.27433.1	1.68899	-0.206089	1.4919	-0.138139	0.890131	NA
STRG.27435.1	7.77244	0.0158725	0.63037	0.0251797	0.979912	0.994716
STRG.27437.1	22.9379	-0.329401	0.376128	-0.87577	0.381155	0.752737
STRG.27439.1	28.2333	0.16685	0.359037	0.464716	0.642135	0.892044
STRG.27440.1	38.696	-0.362382	0.286679	-1.26407	0.206206	0.592841
STRG.27441.1	1.83604	0.222645	1.29271	0.172231	0.863256	NA
STRG.27442.1	112.747	-0.144108	0.178926	-0.805407	0.420585	0.778984
STRG.27442.2	26.1807	-0.326384	0.357146	-0.913869	0.360786	0.737339
STRG.27442.3	85.0044	0.0110285	0.205811	0.0535858	0.957265	0.988617
STRG.27442.4	318.842	-0.00927665	0.113699	-0.0815893	0.934973	0.983535
STRG.27442.5	55.6621	0.109577	0.245658	0.446057	0.655556	0.896605
STRG.27442.6	50.5399	0.137422	0.258103	0.532431	0.594428	0.875236
STRG.27442.7	50.3457	0.126768	0.258627	0.490157	0.624023	0.886056
STRG.27443.1	31.9457	-0.267661	0.336688	-0.794983	0.426624	0.781388
STRG.27444.1	9.69073	0.0543835	0.559334	0.0972289	0.922545	0.980929
STRG.27445.1	71.6918	0.319543	0.221922	1.43989	0.149899	0.514316
STRG.27445.2	71.6918	0.319543	0.221922	1.43989	0.149899	0.514316
STRG.27447.1	31.8967	-0.0220618	0.328533	-0.0671525	0.94646	0.986084
STRG.27448.1	20.953	-0.125435	0.38792	-0.323354	0.746427	0.931096
STRG.27449.1	6.24214	-1.4062	0.789386	-1.78138	0.0748501	0.370204
STRG.27450.1	4.15089	0.159389	0.866643	0.183915	0.85408	NA
STRG.27451.1	53.5023	-0.166022	0.248795	-0.667305	0.504577	0.828241
STRG.27452.1	2.00694	0.817621	1.25635	0.65079	0.515182	NA
STRG.27453.1	11.7722	0.588287	0.539003	1.09144	0.275081	0.661666
STRG.27454.1	104.211	-0.038718	0.189277	-0.204557	0.837918	0.956138
STRG.27455.1	23.1294	0.405483	0.368109	1.10153	0.270667	0.658298
STRG.27456.1	100.384	-0.153669	0.19214	-0.799774	0.423842	0.780224
STRG.27456.2	240.209	-0.0741165	0.129402	-0.572763	0.566805	0.861725
STRG.27456.3	99.4242	-0.163014	0.192435	-0.847112	0.396933	0.76285
STRG.27456.4	183.475	0.0331429	0.149397	0.221845	0.824435	0.953142
STRG.27456.5	113	-0.169684	0.176599	-0.960843	0.336631	0.718258
STRG.27456.6	232.291	0.0296765	0.130921	0.226675	0.820676	0.95181
STRG.27456.7	190.427	-0.0849218	0.136769	-0.620913	0.534657	0.845896
STRG.27456.8	175.491	-0.0196699	0.15194	-0.129458	0.896995	0.972988
STRG.27456.9	170.806	-0.147962	0.154799	-0.955832	0.339157	0.720749
STRG.27456.10	187.563	-0.0585371	0.146878	-0.398544	0.690229	0.910843
STRG.27457.1	180.581	0.1144	0.144319	0.79269	0.427959	0.782258
STRG.27456.11	179.329	0.0244271	0.149407	0.163493	0.87013	0.966075
STRG.27456.12	185.788	-0.051246	0.147453	-0.347541	0.728185	0.924578
STRG.27456.13	106.227	-0.188741	0.185547	-1.01721	0.309051	0.694419
STRG.27456.14	22.0881	-0.0829766	0.403372	-0.205707	0.837019	0.955936
STRG.27457.2	180.581	0.1144	0.144319	0.79269	0.427959	0.782258
STRG.27458.1	111.082	0.02042	0.192189	0.10625	0.915384	0.978967
STRG.27456.15	230.159	0.0257857	0.130512	0.197573	0.843379	0.958064
STRG.27456.16	170.722	0.0365295	0.143589	0.254403	0.799184	0.945322
STRG.27456.17	164.051	-0.0446365	0.155391	-0.287253	0.773919	0.938363
STRG.27456.18	163.248	0.0541536	0.156033	0.347066	0.728542	0.924692
STRG.27459.1	199.72	0.134898	0.136556	0.987858	0.323222	0.707247
STRG.27459.2	199.61	0.136697	0.13648	1.00159	0.316541	0.700929
STRG.27456.19	143.564	0.122625	0.164231	0.746662	0.455268	0.799688
STRG.27456.20	187.517	0.117983	0.142092	0.830332	0.406351	0.769517
STRG.27456.21	5.40213	0.521225	0.753878	0.691392	0.48932	0.819058
STRG.27456.22	121.743	0.0455575	0.171545	0.265572	0.790569	0.942506
STRG.27456.23	182.86	-0.0189758	0.148669	-0.127638	0.898435	0.973621
STRG.27456.24	140.022	0.0825013	0.168175	0.490567	0.623733	0.885996
STRG.27456.25	199.541	0.145552	0.150157	0.969336	0.332378	0.715419
STRG.27460.1	22.4757	0.109879	0.394629	0.278437	0.780677	0.940344
STRG.27456.26	3.37876	-1.24187	1.06748	-1.16337	0.244681	NA
STRG.27461.1	55.9133	-0.270272	0.255475	-1.05792	0.290092	0.677071
STRG.27456.27	54.1118	0.0127691	0.262785	0.0485915	0.961245	0.98956
STRG.27462.1	14.1935	0.681817	0.475646	1.43345	0.151728	0.517091
STRG.27464.1	2.30228	1.56975	1.23929	1.26665	0.20528	NA
STRG.27465.1	22.6915	-0.0179978	0.37025	-0.0486098	0.96123	0.98956
STRG.27466.1	7.91717	0.0204168	0.628837	0.0324676	0.974099	0.993678
STRG.27467.1	58.7626	-0.00507815	0.234488	-0.0216563	0.982722	0.995439
STRG.27468.1	1.75629	1.1166	1.33295	0.837692	0.402204	NA
STRG.27469.1	5.30499	0.357279	0.799565	0.446842	0.654989	0.896246
STRG.27470.1	18.1774	-0.777873	0.445605	-1.74566	0.0808709	0.3849
STRG.27471.1	73.1818	-0.254757	0.211184	-1.20633	0.227692	0.61666
STRG.27472.1	48.111	-0.0876642	0.259232	-0.338169	0.735236	0.926721
STRG.27473.1	5.60209	0.0539006	0.762004	0.0707352	0.943608	0.985649
STRG.27474.1	88.2112	-0.110856	0.198041	-0.559763	0.575641	0.866733
STRG.27475.1	205.585	0.0417522	0.145418	0.287118	0.774022	0.938413
STRG.27476.1	221.646	0.219179	0.129087	1.69791	0.0895243	0.404268
STRG.27476.2	221.646	0.219179	0.129087	1.69791	0.0895243	0.404268
STRG.27475.2	207.052	0.0499444	0.14546	0.343355	0.731331	0.925407
STRG.27476.3	216.71	0.225016	0.134745	1.66994	0.0949312	0.416305
STRG.27475.3	223.724	0.0456029	0.14526	0.313939	0.753567	0.932859
STRG.27476.4	195.591	0.229772	0.137469	1.67145	0.0946333	0.415784
STRG.27476.5	431.958	-0.0549585	0.107826	-0.509698	0.610263	0.881083
STRG.27477.1	63.2348	-0.0435872	0.237468	-0.183549	0.854367	0.961196
STRG.27475.4	213.078	-0.223539	0.142965	-1.5636	0.117912	0.460984
STRG.27478.1	110.425	0.112508	0.181309	0.620532	0.534907	0.846049
STRG.27476.6	69.1291	-0.128638	0.218236	-0.589445	0.555563	0.855919
STRG.27476.7	204.496	-0.229003	0.141438	-1.61911	0.105424	0.437543
STRG.27476.8	14.4451	0.0500361	0.460787	0.108588	0.913529	0.978362
STRG.27479.1	20.2763	-0.520435	0.427438	-1.21757	0.223388	0.612117
STRG.27476.9	197.756	-0.226807	0.139451	-1.62642	0.10386	0.434248
STRG.27476.10	432.176	-0.0535057	0.107849	-0.496117	0.619812	0.884872
STRG.27479.2	203.978	-0.274572	0.135553	-2.02556	0.0428097	0.273572
STRG.27476.11	133.7	0.032784	0.160698	0.20401	0.838346	0.956403
STRG.27475.5	231.116	-0.156349	0.131223	-1.19148	0.233467	0.623215
STRG.27475.6	229.383	-0.147742	0.130301	-1.13385	0.256856	0.647141
STRG.27476.12	112.082	-0.0468568	0.175014	-0.267732	0.788906	0.942141
STRG.27480.1	17.5664	-0.501822	0.439809	-1.141	0.253869	0.644319
STRG.27481.1	3.77502	0.0908569	0.932429	0.0974411	0.922376	NA
STRG.27478.2	114.694	0.120934	0.181671	0.665678	0.505617	0.829382
STRG.27479.3	194.495	-0.259104	0.138634	-1.86898	0.0616256	0.335094
STRG.27480.2	15.325	-0.629278	0.468647	-1.34276	0.179351	0.558971
STRG.27482.1	2.8355	2.38696	1.17347	2.03411	0.0419406	NA
STRG.27480.3	55.976	-0.153294	0.24413	-0.627918	0.530058	0.843544
STRG.27483.1	68.6218	0.339644	0.221442	1.53378	0.125083	0.473855
STRG.27484.1	20.731	-0.510167	0.403011	-1.26589	0.205552	0.592199
STRG.27484.2	77.7043	-0.334304	0.210215	-1.59029	0.111769	0.449364
STRG.27485.1	35.0921	0.421729	0.304271	1.38603	0.165738	0.538339
STRG.27486.1	12.8263	0.265982	0.493331	0.539155	0.58978	0.873191
STRG.27487.1	9.95392	0.980452	0.560346	1.74973	0.0801653	0.383758
STRG.27488.1	2.99736	1.18028	1.03089	1.14491	0.252245	NA
STRG.27489.1	2.24416	-0.165755	1.17216	-0.14141	0.887546	NA
STRG.27492.1	22.5616	-0.231997	0.413814	-0.56063	0.57505	0.866366
STRG.27494.1	54.4513	0.59432	0.247552	2.40079	0.0163598	0.147778
STRG.27495.1	53.0023	0.473142	0.249316	1.89776	0.0577273	0.323989
STRG.27496.1	25.1767	0.490888	0.366739	1.33852	0.180727	0.560783
STRG.27498.1	97.0585	0.0243085	0.190913	0.127328	0.898681	0.973621
STRG.27499.1	4.13489	-0.618937	0.892428	-0.693542	0.487969	NA
STRG.27500.1	449.489	0.496259	0.0989741	5.01403	5.33003e-07	1.5319e-05
STRG.27500.2	448.762	0.496361	0.0991148	5.00794	5.50158e-07	1.58023e-05
STRG.27501.1	4.77735	-0.0673851	0.80673	-0.0835286	0.933431	0.983172
STRG.27502.1	20.6181	0.112951	0.38468	0.293624	0.769045	0.937189
STRG.27503.1	4.96509	-0.193748	0.791013	-0.244937	0.806506	0.948252
STRG.27502.2	39.4144	-0.133289	0.283423	-0.470285	0.638151	0.890766
STRG.27504.1	174.907	-0.30831	0.162648	-1.89556	0.0580183	0.324885
STRG.27505.1	132.784	0.0959591	0.173241	0.553905	0.579644	0.868087
STRG.27505.2	73.8117	-0.00577401	0.21602	-0.0267291	0.978676	0.994385
STRG.27505.3	120.528	0.0809686	0.183075	0.442269	0.658295	0.897588
STRG.27505.4	28.2138	0.120262	0.330377	0.364014	0.715848	0.920965
STRG.27506.1	174.907	-0.30831	0.162648	-1.89556	0.0580183	0.324885
STRG.27507.1	2.07382	-1.31343	1.28149	-1.02493	0.305397	NA
STRG.27509.1	73.9993	0.0379232	0.234773	0.161532	0.871675	0.96635
STRG.27511.1	4.28712	0.134933	0.893741	0.150975	0.879995	0.969119
STRG.27512.1	113.273	1.18746	0.181225	6.55242	5.6611e-11	2.22737e-09
STRG.27514.1	120.843	1.16433	0.171843	6.77555	1.23934e-11	5.07419e-10
STRG.27515.1	250.026	1.14886	0.137567	8.35128	6.7527e-17	3.44224e-15
STRG.27516.1	357.082	1.25508	0.119004	10.5466	5.26897e-26	3.45222e-24
STRG.27516.2	309.954	1.18192	0.127771	9.25026	2.23955e-20	1.25925e-18
STRG.27516.3	216.191	1.17792	0.133813	8.80275	1.33507e-18	7.13493e-17
STRG.27516.4	109.074	1.08537	0.177594	6.11152	9.86858e-10	3.63898e-08
STRG.27516.5	307.084	1.17601	0.127378	9.23249	2.64413e-20	1.47957e-18
STRG.27516.6	376.949	1.16042	0.11593	10.0096	1.38287e-23	8.49648e-22
STRG.27516.7	279.875	1.17302	0.132563	8.84873	8.85193e-19	4.74709e-17
STRG.27516.8	279.574	1.15128	0.132852	8.66591	4.47905e-18	2.35839e-16
STRG.27517.1	413.718	1.19776	0.10477	11.4323	2.88306e-30	2.04182e-28
STRG.27518.1	30.714	0.161757	0.325798	0.496495	0.619545	0.884836
STRG.27516.9	182.298	1.47094	0.162819	9.03422	1.65175e-19	9.02489e-18
STRG.27516.10	180.004	1.44815	0.163292	8.86847	7.41555e-19	3.98139e-17
STRG.27516.11	97.1009	1.2863	0.19277	6.67269	2.5115e-11	1.00869e-09
STRG.27516.12	125.424	1.16788	0.169895	6.87411	6.23781e-12	2.61155e-10
STRG.27516.13	8.49663	1.25464	0.626421	2.00287	0.0451917	0.2831
STRG.27517.2	217.996	0.989517	0.134763	7.34262	2.09453e-13	9.2977e-12
STRG.27516.14	113.476	1.1912	0.180939	6.58346	4.59628e-11	1.81922e-09
STRG.27516.15	28.5793	1.39303	0.35572	3.91608	9.00013e-05	0.00197679
STRG.27519.1	43.3757	1.84365	0.299476	6.15625	7.44853e-10	2.76861e-08
STRG.27517.3	116.676	0.884308	0.169746	5.20958	1.89269e-07	5.73095e-06
STRG.27520.1	214.793	0.858881	0.130757	6.56853	5.08148e-11	2.00442e-09
STRG.27521.1	864.143	1.10145	0.0810405	13.5914	4.50638e-42	3.86399e-40
STRG.27521.2	979.638	1.1218	0.0797819	14.0608	6.61616e-45	5.92492e-43
STRG.27521.3	773.333	1.07826	0.0845158	12.7581	2.81026e-37	2.24376e-35
STRG.27521.4	863.443	1.10629	0.0810441	13.6504	2.00656e-42	1.73012e-40
STRG.27521.5	1029.76	1.12742	0.0791568	14.2428	4.96754e-46	4.53611e-44
STRG.27521.6	799.841	1.08356	0.0822612	13.1722	1.26888e-39	1.05485e-37
STRG.27521.7	969.007	1.13442	0.080368	14.1154	3.05473e-45	2.75597e-43
STRG.27521.8	694.993	1.00839	0.0859276	11.7353	8.40356e-32	6.14865e-30
STRG.27521.9	666.824	0.994258	0.0865916	11.4821	1.62206e-30	1.15229e-28
STRG.27521.10	755.269	1.03301	0.0828969	12.4614	1.21263e-35	9.40664e-34
STRG.27521.11	770.561	1.05514	0.0825366	12.7839	2.01826e-37	1.62822e-35
STRG.27521.12	384.662	1.39724	0.114556	12.197	3.22602e-34	2.47353e-32
STRG.27521.13	383.459	1.42544	0.114185	12.4836	9.17775e-36	7.13128e-34
STRG.27521.14	541.606	1.31579	0.103336	12.7332	3.86583e-37	3.0498e-35
STRG.27521.15	488.31	0.936419	0.101879	9.19144	3.87614e-20	2.15595e-18
STRG.27521.16	170.61	1.25875	0.16337	7.7049	1.30944e-14	6.07425e-13
STRG.27521.17	160.932	1.27417	0.166816	7.6382	2.2028e-14	1.01172e-12
STRG.27521.18	155.822	1.17601	0.17046	6.89902	5.23622e-12	2.20416e-10
STRG.27521.19	94.389	1.1551	0.193995	5.95429	2.61198e-09	9.25625e-08
STRG.27521.20	170.911	1.22643	0.16504	7.43111	1.07687e-13	4.82645e-12
STRG.27521.21	160.934	1.23594	0.168736	7.32469	2.39456e-13	1.06093e-11
STRG.27522.1	129.438	1.24996	0.174946	7.14483	9.01057e-13	3.90638e-11
STRG.27521.22	65.8232	0.971619	0.226419	4.29124	1.77677e-05	0.000435168
STRG.27521.23	176.552	1.39029	0.153415	9.06231	1.27716e-19	6.98645e-18
STRG.27522.2	101.898	1.36027	0.189567	7.17566	7.19609e-13	3.14324e-11
STRG.27521.24	65.9313	0.986373	0.226415	4.35649	1.32163e-05	0.000329967
STRG.27521.25	104.466	1.2094	0.183312	6.59749	4.18176e-11	1.65958e-09
STRG.27521.26	9.92104	0.97549	0.567121	1.72007	0.0854189	0.395163
STRG.27521.27	51.3685	1.71287	0.272199	6.29272	3.11951e-10	1.18322e-08
STRG.27521.28	29.9994	1.43812	0.336623	4.27221	1.93544e-05	0.000471292
STRG.27521.29	38.7201	1.13618	0.29817	3.81052	0.000138677	0.00294413
STRG.27521.30	36.5593	1.11519	0.304363	3.66402	0.00024829	0.00498385
STRG.27521.31	77.3936	1.44651	0.216046	6.69539	2.15095e-11	8.6613e-10
STRG.27523.1	81.8221	1.31859	0.212666	6.20026	5.63717e-10	2.11396e-08
STRG.27523.2	87.5064	1.38608	0.20483	6.76701	1.31468e-11	5.36843e-10
STRG.27524.1	165.921	0.048763	0.186696	0.261189	0.793947	0.943091
STRG.27525.1	105.256	-0.0396808	0.191232	-0.207501	0.835619	0.955615
STRG.27526.1	272.624	-0.0160038	0.142053	-0.112661	0.910299	0.977022
STRG.27526.2	273.012	-0.011674	0.141409	-0.0825549	0.934205	0.98341
STRG.27527.1	101.343	-0.192663	0.194279	-0.991683	0.321352	0.705184
STRG.27528.1	286.687	-0.223383	0.127381	-1.75366	0.0794883	0.382381
STRG.27529.1	1150.06	-0.0944592	0.0804153	-1.17464	0.240138	0.629556
STRG.27529.2	1150.06	-0.0944592	0.0804153	-1.17464	0.240138	0.629556
STRG.27529.3	294.083	-0.215152	0.12455	-1.72744	0.0840886	0.392257
STRG.27530.1	15.8762	-0.272899	0.446216	-0.611586	0.540812	0.848457
STRG.27531.1	1110.52	-0.0950508	0.0792246	-1.19976	0.230231	0.619736
STRG.27532.1	47.0392	-0.192659	0.293159	-0.657183	0.511064	0.832621
STRG.27532.2	47.0392	-0.192659	0.293159	-0.657183	0.511064	0.832621
STRG.27533.1	3.30043	-0.745393	1.03338	-0.721312	0.470717	NA
STRG.27536.1	3.11516	-0.452015	1.10309	-0.409771	0.681974	NA
STRG.27537.1	144.881	-0.366406	0.164909	-2.22187	0.0262924	0.202775
STRG.27537.2	144.881	-0.366406	0.164909	-2.22187	0.0262924	0.202775
STRG.27538.1	4.13597	0.690794	0.894145	0.772575	0.439774	NA
STRG.27540.1	6.03374	-0.632997	0.777215	-0.814442	0.415392	0.77592
STRG.27541.1	1.92872	0.0817858	1.24503	0.0656897	0.947625	NA
STRG.27542.1	38.736	-0.523679	0.319422	-1.63946	0.101118	0.429199
STRG.27543.1	205.004	-0.141376	0.148527	-0.951856	0.34117	0.722691
STRG.27545.1	154.773	-0.0895025	0.156004	-0.573719	0.566158	0.861362
STRG.27546.1	121.11	-0.197205	0.171687	-1.14863	0.250707	0.640871
STRG.27547.1	95.8168	-0.383105	0.192876	-1.98628	0.0470024	0.28958
STRG.27548.1	171.944	-0.298387	0.148561	-2.00851	0.0445886	0.280724
STRG.27549.1	180.262	-0.328088	0.147878	-2.21864	0.0265112	0.203542
STRG.27550.1	436.998	-0.27054	0.103938	-2.6029	0.00924378	0.0994205
STRG.27551.1	270.534	-0.281716	0.147439	-1.91073	0.0560392	0.31908
STRG.27552.1	1221.58	-0.149145	0.0961401	-1.55133	0.120823	0.466167
STRG.27552.2	1221.27	-0.149393	0.0960574	-1.55525	0.119887	0.464711
STRG.27553.1	27.7577	-0.649934	0.373405	-1.74056	0.0817606	0.386932
STRG.27553.2	27.7577	-0.649934	0.373405	-1.74056	0.0817606	0.386932
STRG.27554.1	15.4524	-0.110914	0.460172	-0.241028	0.809533	0.948785
STRG.27555.1	1049.78	-0.145595	0.0969012	-1.50251	0.132966	0.486553
STRG.27555.2	981.115	-0.123433	0.0975471	-1.26537	0.20574	0.592292
STRG.27556.1	4.34656	-0.509353	0.847248	-0.601186	0.547716	0.851588
STRG.27557.1	51.2242	-0.321943	0.273589	-1.17674	0.2393	0.628975
STRG.27558.1	3.11972	-0.666575	1.00244	-0.664951	0.506082	NA
STRG.27559.1	98.0131	-0.0839326	0.193059	-0.434751	0.663743	0.899942
STRG.27560.1	13.5527	-0.268202	0.484014	-0.554121	0.579496	0.868046
STRG.27561.1	136.865	0.163389	0.166604	0.980705	0.326738	0.710214
STRG.27562.1	213.052	0.0108909	0.137023	0.0794823	0.936649	0.983678
STRG.27563.1	3.15143	1.61388	1.105	1.46052	0.144147	NA
STRG.27564.1	22.1604	-0.643464	0.391174	-1.64495	0.0999791	0.426546
STRG.27565.1	456.615	0.0296553	0.104942	0.282588	0.777493	0.939478
STRG.27566.1	951.17	-0.159062	0.0985029	-1.6148	0.106355	0.439126
STRG.27567.1	950.84	-0.158144	0.0984406	-1.60649	0.108167	0.442589
STRG.27569.1	16.8718	0.217139	0.4389	0.494734	0.620788	0.885249
STRG.27569.2	15.7383	0.306282	0.460618	0.664936	0.506091	0.82975
STRG.27570.1	2.88448	0.600101	1.05785	0.567281	0.570523	NA
STRG.27571.1	184.639	-0.159934	0.14357	-1.11398	0.265289	0.654135
STRG.27571.2	175.985	-0.21681	0.149845	-1.4469	0.147925	0.511911
STRG.27572.1	137.259	-0.289531	0.162615	-1.78047	0.0749997	0.37072
STRG.27573.1	78.7975	0.0440735	0.207805	0.21209	0.832037	0.954775
STRG.27576.1	78.7975	0.0440735	0.207805	0.21209	0.832037	0.954775
STRG.27577.1	145.418	-0.0458379	0.154041	-0.29757	0.766031	0.936699
STRG.27578.1	8.11062	1.62915	0.659937	2.46865	0.0135624	0.130824
STRG.27579.1	123.654	-0.119494	0.167106	-0.715077	0.474562	0.811156
STRG.27580.1	24.4733	-0.50273	0.373356	-1.34652	0.178136	0.557396
STRG.27581.1	175.801	-0.260601	0.149341	-1.74501	0.0809835	0.385101
STRG.27582.1	448.569	0.147333	0.111563	1.32062	0.186629	0.569038
STRG.27583.1	448.569	0.147333	0.111563	1.32062	0.186629	0.569038
STRG.27584.1	2.00971	0.052955	1.22553	0.04321	0.965534	NA
STRG.27585.1	93.1159	-0.139333	0.206208	-0.675688	0.499239	0.825125
STRG.27587.1	93.1159	-0.139333	0.206208	-0.675688	0.499239	0.825125
STRG.27589.1	1.80548	-0.235118	1.36315	-0.172481	0.863059	NA
STRG.27591.1	9.78304	0.0820383	0.586483	0.139882	0.888753	0.970411
STRG.27592.1	65.2412	0.00514806	0.223762	0.0230068	0.981645	0.995119
STRG.27592.2	43.5118	0.0480744	0.272187	0.176623	0.859805	0.96339
STRG.27593.1	2.09002	-0.579292	1.29547	-0.447167	0.654754	NA
STRG.27594.1	39.9048	-0.371338	0.287392	-1.2921	0.196323	0.581361
STRG.27594.2	39.9048	-0.371338	0.287392	-1.2921	0.196323	0.581361
STRG.27595.1	253.663	-0.0616519	0.144652	-0.426209	0.669955	0.902911
STRG.27596.1	87.4521	-0.247022	0.210028	-1.17614	0.23954	0.629152
STRG.27597.1	74.8116	-0.158419	0.216948	-0.730218	0.465257	0.805928
STRG.27598.1	344.514	-0.0587332	0.123038	-0.47736	0.633106	0.889049
STRG.27599.1	36.5004	-0.401732	0.297268	-1.35141	0.176564	0.554871
STRG.27599.2	37.9792	-0.434588	0.291387	-1.49145	0.135845	0.491518
STRG.27599.3	33.6309	-0.436846	0.313366	-1.39404	0.163305	0.534535
STRG.27600.1	413.163	0.0308387	0.107908	0.285787	0.775042	0.938589
STRG.27601.1	55.7832	-0.448046	0.242337	-1.84885	0.0644789	0.344353
STRG.27602.1	34.2546	-0.290991	0.307961	-0.944898	0.344711	0.725321
STRG.27602.2	34.2546	-0.290991	0.307961	-0.944898	0.344711	0.725321
STRG.27603.1	24.6551	-0.488071	0.366519	-1.33164	0.182979	0.563993
STRG.27604.1	11.4005	-1.08851	0.581078	-1.87326	0.0610325	0.333315
STRG.27605.1	5.75641	0.972246	0.744245	1.30635	0.191433	0.574769
STRG.27606.1	2.07797	0.509785	1.18069	0.43177	0.665909	NA
STRG.27607.1	37.1949	-0.0999471	0.302393	-0.33052	0.741007	0.928972
STRG.27608.1	398.673	-0.211043	0.105366	-2.00295	0.0451829	0.2831
STRG.27609.1	187.296	-0.157428	0.147676	-1.06604	0.286407	0.673485
STRG.27610.1	85.5014	0.0285899	0.197653	0.144647	0.88499	0.969934
STRG.27611.1	572.104	-0.156705	0.0930073	-1.68487	0.0920136	0.409983
STRG.27611.2	108.887	0.0264993	0.177873	0.148979	0.88157	0.969487
STRG.27612.1	38.6777	-0.0904412	0.299652	-0.301821	0.762788	0.935626
STRG.27614.1	71.7673	-0.0565478	0.214818	-0.263235	0.792369	0.942743
STRG.27614.2	71.7673	-0.0565478	0.214818	-0.263235	0.792369	0.942743
STRG.27614.3	71.6734	-0.0523388	0.215144	-0.243274	0.807793	0.948428
STRG.27615.1	6.96316	0.138332	0.653824	0.211573	0.83244	0.954775
STRG.27616.1	2.53613	-0.53987	1.14483	-0.471572	0.637232	NA
STRG.27621.1	169.303	-0.451743	0.154343	-2.92689	0.00342375	0.0472962
STRG.27622.1	86.28	-0.425621	0.202575	-2.10105	0.0356363	0.244758
STRG.27623.1	127.27	-0.195119	0.177773	-1.09757	0.272391	0.65961
STRG.27624.1	489.068	-0.295589	0.110362	-2.67837	0.00739818	0.0845903
STRG.27625.1	102.525	-0.0136391	0.196859	-0.0692836	0.944764	0.98585
STRG.27626.1	5.0754	-0.293159	0.7881	-0.371982	0.709906	0.918863
STRG.27627.1	101.596	-0.508005	0.193764	-2.62178	0.00874728	0.0958124
STRG.27628.1	3.32198	-0.0250085	0.975843	-0.0256275	0.979554	NA
STRG.27629.1	93.2801	-0.0112633	0.193237	-0.0582872	0.95352	0.987738
STRG.27630.1	274.423	-0.13024	0.137122	-0.949814	0.342207	0.723615
STRG.27632.1	20.8445	0.484371	0.383402	1.26335	0.206464	0.593213
STRG.27633.1	6.51738	0.0507345	0.687327	0.0738143	0.941158	0.984815
STRG.27634.1	133.678	-0.131542	0.167865	-0.783615	0.433266	0.785736
STRG.27635.1	513.807	-0.0481939	0.113141	-0.425964	0.670134	0.902911
STRG.27636.1	376.629	-0.0979257	0.113277	-0.86448	0.387325	0.757492
STRG.27637.1	787.18	0.00729148	0.098022	0.0743862	0.940703	0.984815
STRG.27638.1	1752.74	-0.0215624	0.0865154	-0.249232	0.803181	0.946732
STRG.27639.1	494.833	-0.0342487	0.101904	-0.336089	0.736803	0.927406
STRG.27640.1	92.5795	-0.217935	0.190478	-1.14415	0.252561	0.642801
STRG.27641.1	52.1736	-0.132436	0.248114	-0.533771	0.5935	0.874817
STRG.27642.1	1035.47	-0.249243	0.0914463	-2.72557	0.00641901	0.0761157
STRG.27642.2	1035.47	-0.249243	0.0914463	-2.72557	0.00641901	0.0761157
STRG.27643.1	907.798	-0.223715	0.0964752	-2.31888	0.0204014	0.171757
STRG.27643.2	907.798	-0.223715	0.0964752	-2.31888	0.0204014	0.171757
STRG.27644.1	87.1293	-0.64217	0.217327	-2.95486	0.00312815	0.0441718
STRG.27645.1	87.1293	-0.64217	0.217327	-2.95486	0.00312815	0.0441718
STRG.27646.1	114.685	0.339068	0.174047	1.94814	0.0513986	0.304388
STRG.27648.1	66.044	0.253814	0.22918	1.10749	0.268084	0.65582
STRG.27649.1	57.6622	0.0382456	0.2544	0.150336	0.880499	0.969276
STRG.27650.1	7.51817	-0.852856	0.676827	-1.26008	0.207641	0.594357
STRG.27651.1	1.88449	-0.398702	1.31574	-0.303024	0.761871	NA
STRG.27653.1	45.0173	0.221713	0.284304	0.779846	0.435481	0.787289
STRG.27654.1	86.7987	-0.0510546	0.196549	-0.259755	0.795053	0.94353
STRG.27654.2	86.7987	-0.0510546	0.196549	-0.259755	0.795053	0.94353
STRG.27654.3	86.7987	-0.0510546	0.196549	-0.259755	0.795053	0.94353
STRG.27657.1	32.1858	-0.191425	0.31928	-0.599551	0.548805	0.852093
STRG.27659.1	57.8565	0.0478636	0.25389	0.188522	0.850468	0.960235
STRG.27660.1	2.81402	-0.363245	1.06006	-0.342666	0.73185	NA
STRG.27663.1	149.141	-0.0805191	0.164885	-0.488334	0.625313	0.886433
STRG.27663.2	149.141	-0.0805191	0.164885	-0.488334	0.625313	0.886433
STRG.27664.1	33.5172	-0.521293	0.319522	-1.63148	0.10279	0.432277
STRG.27665.1	61.8552	0.370626	0.229533	1.61469	0.106377	0.439141
STRG.27666.1	278.8	0.115266	0.121607	0.947855	0.343203	0.724343
STRG.27666.2	99.4	-0.0679016	0.186142	-0.364784	0.715273	0.920697
STRG.27666.3	12.504	-0.271043	0.507428	-0.534151	0.593237	0.874566
STRG.27671.1	1.77537	-0.155747	1.31914	-0.118068	0.906014	NA
STRG.27673.1	7.14436	0.968586	0.682583	1.419	0.155898	0.523446
STRG.27674.1	4.48762	1.21271	0.85175	1.42379	0.154507	0.521675
STRG.27677.1	19.0125	-0.260583	0.416168	-0.626148	0.531218	0.843988
STRG.27678.1	2.52663	-0.114945	1.11012	-0.103543	0.917532	NA
STRG.27679.1	128.248	0.0914086	0.171725	0.532297	0.59452	0.875261
STRG.27680.1	8.08138	0.0557086	0.614946	0.0905911	0.927817	0.98249
STRG.27681.1	15.3769	0.209826	0.448121	0.468235	0.639617	0.891489
STRG.27682.1	430.647	-0.0312136	0.108825	-0.286823	0.774248	0.938485
STRG.27682.2	127.571	-0.0550311	0.172898	-0.318286	0.750268	0.931744
STRG.27682.3	430.647	-0.0312136	0.108825	-0.286823	0.774248	0.938485
STRG.27682.4	150.589	-0.167311	0.162416	-1.03014	0.302945	0.689308
STRG.27683.1	95.6624	0.085138	0.19248	0.442321	0.658257	0.897588
STRG.27683.2	124.206	0.0154255	0.170301	0.0905781	0.927828	0.98249
STRG.27683.3	67.468	0.0754489	0.222892	0.338499	0.734987	0.926601
STRG.27683.4	100.531	0.085902	0.186443	0.460742	0.644984	0.892904
STRG.27684.1	3.784	-0.689217	0.946711	-0.728012	0.466606	NA
STRG.27683.5	67.468	0.0754489	0.222892	0.338499	0.734987	0.926601
STRG.27685.1	91.1581	-0.0919849	0.194393	-0.47319	0.636078	0.890016
STRG.27683.6	67.1549	0.0722147	0.223979	0.322417	0.747137	0.931246
STRG.27685.2	65.5598	-0.208187	0.227818	-0.913832	0.360805	0.737339
STRG.27685.3	78.3084	-0.169516	0.209221	-0.810226	0.417811	0.777328
STRG.27686.1	6.62696	0.285579	0.721997	0.39554	0.692444	0.91134
STRG.27688.1	7.25328	-0.41244	0.666098	-0.619189	0.535792	0.846206
STRG.27689.1	148.605	0.211974	0.163187	1.29897	0.193956	0.578116
STRG.27689.2	149.223	0.214316	0.162996	1.31485	0.188559	0.571642
STRG.27689.3	149.129	0.216491	0.163067	1.32762	0.184304	0.565368
STRG.27689.4	149.486	0.257942	0.162473	1.5876	0.112378	0.450349
STRG.27690.1	9.22566	0.875026	0.588362	1.48722	0.136955	0.493176
STRG.27691.1	220.802	-0.132327	0.14747	-0.897317	0.36955	0.743909
STRG.27691.2	220.802	-0.132327	0.14747	-0.897317	0.36955	0.743909
STRG.27691.3	220.802	-0.132327	0.14747	-0.897317	0.36955	0.743909
STRG.27691.4	220.802	-0.132327	0.14747	-0.897317	0.36955	0.743909
STRG.27693.1	13.606	0.747059	0.478041	1.56275	0.118111	0.461424
STRG.27695.1	4.36798	1.09631	0.854042	1.28367	0.199258	0.584937
STRG.27696.1	1724.4	0.224921	0.0796502	2.82386	0.00474497	0.060451
STRG.27698.1	1724.09	0.224809	0.079606	2.82402	0.00474257	0.060451
STRG.27699.1	51.1842	-0.249447	0.252653	-0.987312	0.32349	0.707411
STRG.27700.1	10.0581	-0.419081	0.575609	-0.728065	0.466574	0.806687
STRG.27701.1	201.764	-0.00401447	0.150354	-0.0267001	0.978699	0.994385
STRG.27702.1	201.764	-0.00401447	0.150354	-0.0267001	0.978699	0.994385
STRG.27704.1	7.24804	-0.320821	0.65194	-0.492102	0.622647	0.885799
STRG.27705.1	1.76603	0.433283	1.28529	0.337108	0.736036	NA
STRG.27706.1	2.67974	0.11753	1.04586	0.112377	0.910525	NA
STRG.27708.1	48.0884	-0.277223	0.271993	-1.01923	0.308095	0.693663
STRG.27708.2	50.3146	-0.224509	0.264855	-0.847669	0.396622	0.762588
STRG.27709.1	19.4243	0.0781775	0.407887	0.191665	0.848005	0.959542
STRG.27710.1	33.1554	-0.408287	0.321713	-1.2691	0.204404	0.591112
STRG.27711.1	6.03628	-0.413441	0.737648	-0.560485	0.575149	0.866431
STRG.27712.1	56.2907	-0.470997	0.243557	-1.93382	0.0531349	0.309962
STRG.27713.1	31.0007	-0.00645066	0.330441	-0.0195214	0.984425	0.995773
STRG.27714.1	22.2386	-0.260333	0.373868	-0.696324	0.486226	0.817271
STRG.27715.1	6.43713	0.631131	0.720148	0.87639	0.380818	0.752487
STRG.27716.1	3.98339	-0.0116891	0.879523	-0.0132902	0.989396	NA
STRG.27718.1	122.766	0.0185498	0.166396	0.11148	0.911236	0.977237
STRG.27718.2	122.766	0.0185498	0.166396	0.11148	0.911236	0.977237
STRG.27719.1	126.107	0.0147617	0.16568	0.0890975	0.929004	0.982584
STRG.27719.2	126.107	0.0147617	0.16568	0.0890975	0.929004	0.982584
STRG.27720.1	78.8755	-0.254921	0.213088	-1.19632	0.231572	0.621204
STRG.27721.1	12.8925	-0.771718	0.519878	-1.48442	0.137697	0.494654
STRG.27723.1	8.6756	-0.14405	0.623151	-0.231163	0.817188	0.950382
STRG.27724.1	833.092	-0.0298864	0.0886845	-0.336997	0.736119	0.926902
STRG.27725.1	830.428	-0.0292012	0.0888008	-0.32884	0.742277	0.929634
STRG.27726.1	35.7935	-0.0573539	0.303668	-0.18887	0.850194	0.960114
STRG.27727.1	70.9743	-0.350962	0.214532	-1.63594	0.101851	0.430652
STRG.27728.1	174.89	-0.304346	0.142863	-2.13034	0.0331439	0.233873
STRG.27730.1	144.822	-0.22224	0.155611	-1.42818	0.153241	0.519668
STRG.27735.1	7.51011	-0.0581451	0.635522	-0.091492	0.927102	0.982318
STRG.27736.1	2.24921	-0.305091	1.21782	-0.250522	0.802183	NA
STRG.27742.1	2.94311	-0.139807	1.08527	-0.128822	0.897498	NA
STRG.27744.1	2.48993	-1.52455	1.26405	-1.20608	0.227786	NA
STRG.27746.1	338.739	0.0939563	0.119182	0.788341	0.430497	0.784307
STRG.27749.1	5.38154	0.419645	0.751065	0.558733	0.576344	0.866943
STRG.27751.1	338.503	0.095742	0.119448	0.801534	0.422823	0.779999
STRG.27752.1	18.195	0.251903	0.421778	0.59724	0.550347	0.852802
STRG.27753.1	3.5113	-0.203153	0.978515	-0.207614	0.835531	NA
STRG.27755.1	27.7375	-0.284379	0.349394	-0.813921	0.41569	0.776134
STRG.27758.1	3.10453	0.230992	1.02196	0.226029	0.821179	NA
STRG.27759.1	2877.56	-0.213425	0.0750429	-2.84404	0.00445449	0.0578485
STRG.27761.1	430.693	-0.185207	0.102723	-1.80298	0.0713911	0.363087
STRG.27762.1	215.548	-0.130913	0.145878	-0.897414	0.369498	0.743909
STRG.27763.1	2877.24	-0.213541	0.0750335	-2.84594	0.0044281	0.0576188
STRG.27764.1	146.051	-0.21493	0.154851	-1.38798	0.165143	0.537402
STRG.27766.1	296.325	-0.253972	0.147441	-1.72253	0.0849739	0.394214
STRG.27767.1	453.779	-0.294926	0.131261	-2.24687	0.0246483	0.194706
STRG.27767.2	453.779	-0.294926	0.131261	-2.24687	0.0246483	0.194706
STRG.27768.1	628.879	-0.25856	0.118962	-2.17348	0.0297445	0.218771
STRG.27769.1	48.7383	-0.116234	0.27067	-0.429429	0.667611	0.901865
STRG.27770.1	294.18	-0.011599	0.141023	-0.0822493	0.934448	0.983485
STRG.27771.1	90.2681	0.0525154	0.200319	0.262159	0.793199	0.942927
STRG.27772.1	1.68758	-0.088177	1.36096	-0.0647902	0.948341	NA
STRG.27776.1	48.519	-0.377488	0.259082	-1.45702	0.14511	0.507185
STRG.27776.2	48.519	-0.377488	0.259082	-1.45702	0.14511	0.507185
STRG.27776.3	49.668	-0.36631	0.25622	-1.42967	0.152812	0.519011
STRG.27777.1	99.9419	-0.127987	0.188302	-0.679692	0.4967	0.823575
STRG.27777.2	99.3264	-0.146673	0.188933	-0.776321	0.437559	0.788318
STRG.27778.1	2.08114	0.515538	1.26398	0.407867	0.683371	NA
STRG.27779.1	27.9415	-0.0591086	0.342451	-0.172604	0.862962	0.964058
STRG.27780.1	610.911	0.0256182	0.114252	0.224225	0.822582	0.952567
STRG.27781.1	423.584	-0.00257401	0.101857	-0.0252707	0.979839	0.994716
STRG.27782.1	406.323	-0.0486272	0.103305	-0.470717	0.637843	0.89062
STRG.27783.1	160.42	0.1711	0.149011	1.14824	0.250868	0.641102
STRG.27784.1	486.9	0.186926	0.0967688	1.93168	0.0533993	0.310809
STRG.27785.1	252.311	0.101046	0.125967	0.802162	0.422459	0.779827
STRG.27786.1	1089.78	-0.0116798	0.0885497	-0.131901	0.895062	0.972471
STRG.27786.2	636.537	0.138638	0.090595	1.53031	0.12594	0.475417
STRG.27786.3	804.65	0.145338	0.0850059	1.70973	0.0873151	0.399524
STRG.27787.1	9.54053	-0.677539	0.601349	-1.1267	0.25987	0.649507
STRG.27788.1	110.702	0.344331	0.177472	1.94021	0.0523545	0.307576
STRG.27789.1	43.8364	-0.147483	0.283534	-0.520159	0.602953	0.879205
STRG.27790.1	156.598	-0.0462476	0.165512	-0.279422	0.779921	0.940242
STRG.27791.1	178.109	0.056963	0.143467	0.397045	0.691334	0.911098
STRG.27792.1	183.334	0.00290249	0.147705	0.0196506	0.984322	0.995773
STRG.27793.1	210.884	0.0198066	0.134617	0.147133	0.883027	0.969747
STRG.27794.1	101.807	-0.245561	0.192173	-1.27781	0.201316	0.587522
STRG.27795.1	106.277	0.0358846	0.190095	0.188772	0.850271	0.960138
STRG.27796.1	123.878	0.0552843	0.177784	0.310964	0.755828	0.933675
STRG.27797.1	93.6559	0.0437246	0.191001	0.228924	0.818928	0.951059
STRG.27798.1	135.14	-0.110675	0.175353	-0.631155	0.527939	0.84231
STRG.27799.1	168.595	-0.0423179	0.156511	-0.270384	0.786865	0.941522
STRG.27800.1	1492.72	0.00750519	0.0834139	0.0899753	0.928307	0.98249
STRG.27800.2	1492.72	0.00750519	0.0834139	0.0899753	0.928307	0.98249
STRG.27800.3	1490.94	0.00622948	0.0837239	0.074405	0.940688	0.984815
STRG.27800.4	1152.37	-0.0183677	0.0864573	-0.212448	0.831757	0.954755
STRG.27801.1	60.2928	-0.293125	0.24277	-1.20742	0.22727	0.616297
STRG.27802.1	60.2928	-0.293125	0.24277	-1.20742	0.22727	0.616297
STRG.27803.1	59.8648	-0.421112	0.235448	-1.78856	0.0736863	0.367777
STRG.27804.1	6.96313	-0.345315	0.682718	-0.505795	0.613	0.882386
STRG.27805.1	5.71298	-0.35115	0.756322	-0.464287	0.642442	0.892131
STRG.27806.1	59.8648	-0.421112	0.235448	-1.78856	0.0736863	0.367777
STRG.27807.1	41.349	-0.8257	0.301027	-2.74295	0.00608909	0.0731384
STRG.27808.1	69.4386	-0.0908685	0.219967	-0.413102	0.679532	0.907132
STRG.27809.1	64.3257	-0.0207054	0.226743	-0.0913169	0.927241	0.982365
STRG.27810.1	192.411	0.0747539	0.142878	0.5232	0.600835	0.878177
STRG.27811.1	139.204	0.0946039	0.15576	0.607369	0.543606	0.849374
STRG.27813.1	50.2608	-0.0565674	0.267493	-0.211473	0.832519	0.954775
STRG.27813.2	48.1398	-0.0341256	0.271526	-0.125681	0.899985	0.973981
STRG.27813.3	22.6778	0.192184	0.378497	0.507755	0.611625	0.881737
STRG.27814.1	765.738	-0.214166	0.0896491	-2.38894	0.0168972	0.151056
STRG.27814.2	903.765	-0.163211	0.0839501	-1.94414	0.0518786	0.306126
STRG.27815.1	276.758	-0.138054	0.131857	-1.047	0.295099	0.682405
STRG.27816.1	168.636	-0.193132	0.152927	-1.2629	0.206624	0.593398
STRG.27816.2	167.84	-0.200632	0.152555	-1.31515	0.188459	0.571612
STRG.27817.1	39.9721	-0.758631	0.312081	-2.43088	0.0150622	0.139713
STRG.27818.1	78.3554	-0.187459	0.207617	-0.902906	0.366576	0.741262
STRG.27822.1	36.8203	-0.337234	0.311195	-1.08367	0.278509	0.665678
STRG.27823.1	249.751	0.0141884	0.142278	0.0997234	0.920564	0.980374
STRG.27824.1	531.074	-0.0760035	0.100735	-0.75449	0.450555	0.796264
STRG.27825.1	181.349	0.148557	0.145847	1.01858	0.308402	0.693816
STRG.27826.1	87.5376	0.058568	0.193804	0.302203	0.762497	0.935599
STRG.27827.1	3622.08	0.0314738	0.0670524	0.469391	0.63879	0.891105
STRG.27828.1	371.075	0.470795	0.121158	3.88578	0.000102002	0.00222457
STRG.27829.1	333.712	0.438304	0.117361	3.73467	0.000187963	0.00388731
STRG.27830.1	1195.42	0.125992	0.0757654	1.66292	0.0963277	0.419132
STRG.27831.1	2162.52	0.134346	0.0664766	2.02095	0.0432846	0.275317
STRG.27832.1	3772.91	0.0350748	0.0672945	0.521213	0.602218	0.878925
STRG.27831.2	3299.95	0.210991	0.0607568	3.47272	0.000515213	0.00966322
STRG.27831.3	3251.52	0.211553	0.0607097	3.48467	0.000492745	0.00928034
STRG.27833.1	108.912	-0.212145	0.176811	-1.19984	0.2302	0.619736
STRG.27832.2	212.072	0.110505	0.134818	0.819659	0.41241	0.773876
STRG.27834.1	842.184	0.0956615	0.0815364	1.17324	0.240701	0.630435
STRG.27834.2	532.652	0.184746	0.0939263	1.96693	0.0491916	0.297432
STRG.27834.3	186.746	0.298664	0.157441	1.89698	0.0578304	0.324382
STRG.27835.1	9.19428	-0.5336	0.612625	-0.871005	0.383752	0.754937
STRG.27836.1	853.389	0.0252056	0.0923798	0.272848	0.78497	0.941461
STRG.27837.1	795.018	0.0436504	0.0898622	0.485748	0.627146	0.887115
STRG.27838.1	4.71209	1.18788	0.875617	1.35662	0.174901	0.552528
STRG.27839.1	746.869	0.0266996	0.0938765	0.284412	0.776095	0.938955
STRG.27841.1	26.1034	0.21354	0.357696	0.596988	0.550515	0.852978
STRG.27844.1	1.97543	0.16174	1.28427	0.125939	0.89978	NA
STRG.27846.1	10.7993	1.1028	0.593131	1.85929	0.0629862	0.339666
STRG.27847.1	147.885	0.0521078	0.162948	0.319782	0.749134	0.931733
STRG.27848.1	407.211	-0.0316001	0.109232	-0.289293	0.772357	0.937887
STRG.27849.1	123.111	0.071385	0.175107	0.407665	0.68352	0.908431
STRG.27850.1	85.7476	-0.242206	0.205465	-1.17882	0.238472	0.628107
STRG.27851.1	6.29413	0.426754	0.707309	0.603349	0.546277	0.850815
STRG.27852.1	31.9748	-0.174382	0.321532	-0.542348	0.587579	0.871737
STRG.27854.1	12.1729	0.752139	0.508803	1.47825	0.139341	0.497326
STRG.27855.1	10.9707	0.0901204	0.541362	0.16647	0.867787	0.965394
STRG.27856.1	653.184	-0.105567	0.101683	-1.03819	0.29918	0.686229
STRG.27857.1	222.646	-0.141403	0.135929	-1.04028	0.298211	0.685399
STRG.27857.2	27.117	-0.1936	0.352831	-0.548706	0.583207	0.869563
STRG.27857.3	25.9756	-0.256637	0.357512	-0.717842	0.472855	0.810149
STRG.27858.1	724.505	-0.0911179	0.0976885	-0.932739	0.350955	0.730194
STRG.27858.2	725.751	-0.0972508	0.0983522	-0.988801	0.32276	0.706782
STRG.27859.1	106.105	0.101425	0.201061	0.504447	0.613947	0.882683
STRG.27859.2	106.105	0.101425	0.201061	0.504447	0.613947	0.882683
STRG.27860.1	20.8219	0.255485	0.388669	0.657334	0.510966	0.832621
STRG.27861.1	9.97656	0.153954	0.561852	0.274011	0.784076	0.941251
STRG.27862.1	68.8836	-0.161419	0.218175	-0.739861	0.459384	0.802022
STRG.27863.1	29.3483	0.196785	0.325073	0.605357	0.544942	0.850145
STRG.27864.1	177.638	0.0728469	0.141966	0.513129	0.607861	0.880145
STRG.27864.2	179.17	0.0863171	0.140665	0.613637	0.539455	0.84786
STRG.27864.3	176.269	0.0679954	0.142125	0.47842	0.632351	0.888734
STRG.27864.4	189.702	0.108398	0.137	0.791232	0.428808	0.783009
STRG.27865.1	55.7947	-0.24908	0.247657	-1.00575	0.314538	0.69896
STRG.27866.1	57.1537	0.187263	0.243173	0.77008	0.441252	0.79023
STRG.27867.1	39.1892	0.0504369	0.301323	0.167385	0.867067	0.965378
STRG.27868.1	55.2	0.00764923	0.24995	0.0306031	0.975586	0.993915
STRG.27869.1	20.5858	-0.399714	0.409393	-0.976356	0.328888	0.712419
STRG.27870.1	19.2935	-0.360031	0.423248	-0.850637	0.394971	0.761625
STRG.27871.1	102.993	0.110623	0.181891	0.608181	0.543067	0.849229
STRG.27872.1	91.3419	0.121371	0.194578	0.623766	0.532781	0.844804
STRG.27873.1	109.074	0.184182	0.176326	1.04455	0.296229	0.683546
STRG.27874.1	75.0761	0.194882	0.2088	0.933343	0.350643	0.730186
STRG.27875.1	147.26	-0.110884	0.16244	-0.682614	0.494851	0.822474
STRG.27876.1	68.6302	-0.0440366	0.226572	-0.19436	0.845894	0.958726
STRG.27878.1	105.032	-0.0873644	0.182309	-0.47921	0.631789	0.888626
STRG.27879.1	90.5176	0.0294669	0.20674	0.142531	0.88666	0.970009
STRG.27880.1	34.7521	0.0800553	0.307244	0.260559	0.794433	0.943289
STRG.27882.1	1.85736	0.911163	1.30438	0.698542	0.484838	NA
STRG.27883.1	4.21744	0.174997	0.893425	0.195873	0.84471	NA
STRG.27886.1	79.4751	-0.143871	0.218053	-0.659799	0.509383	0.831302
STRG.27887.1	56.3295	-0.00519575	0.242367	-0.0214375	0.982897	0.995439
STRG.27888.1	71.4261	0.343393	0.219071	1.5675	0.116998	0.459242
STRG.27889.1	94.9589	0.262847	0.189868	1.38437	0.166247	0.538966
STRG.27890.1	194.915	0.229273	0.13987	1.63919	0.101174	0.429275
STRG.27890.2	194.055	0.230786	0.140875	1.63823	0.101374	0.429493
STRG.27892.1	285.293	0.288833	0.119696	2.41306	0.0158194	0.144462
STRG.27893.1	11.693	0.0855611	0.533768	0.160297	0.872647	0.966707
STRG.27894.1	246.478	0.307725	0.125257	2.45674	0.0140204	0.133356
STRG.27895.1	14.4304	0.60404	0.463502	1.30321	0.192504	0.576503
STRG.27896.1	233.377	-0.106413	0.134168	-0.793131	0.427702	0.782077
STRG.27897.1	206.338	-0.0463511	0.136125	-0.340504	0.733477	0.926203
STRG.27898.1	537.068	-0.0448535	0.0920435	-0.487308	0.62604	0.886524
STRG.27898.2	535.678	-0.0434212	0.0922279	-0.470803	0.637781	0.89062
STRG.27900.1	99.9923	-0.190039	0.203056	-0.935897	0.349326	0.729065
STRG.27900.2	99.9923	-0.190039	0.203056	-0.935897	0.349326	0.729065
STRG.27901.1	192.878	-0.128825	0.147963	-0.870659	0.38394	0.754937
STRG.27902.1	12.6222	0.236567	0.496648	0.476328	0.633841	0.889245
STRG.27903.1	49.9266	-0.0823079	0.260439	-0.316036	0.751975	0.932441
STRG.27904.1	225.841	-0.183474	0.132854	-1.38101	0.167275	0.540686
STRG.27905.1	225.841	-0.183474	0.132854	-1.38101	0.167275	0.540686
STRG.27906.1	194.233	-0.0797486	0.139383	-0.572156	0.567216	0.862039
STRG.27907.1	841.704	-0.156582	0.0905028	-1.73013	0.0836067	0.390963
STRG.27907.2	21.3586	-0.187122	0.386778	-0.483797	0.62853	0.887784
STRG.27908.1	761.501	-0.149449	0.0911278	-1.63999	0.101007	0.428919
STRG.27910.1	102.96	-0.230517	0.187508	-1.22937	0.218931	0.606823
STRG.27910.2	102.96	-0.230517	0.187508	-1.22937	0.218931	0.606823
STRG.27912.1	31.8936	0.00168687	0.310717	0.00542895	0.995668	0.998769
STRG.27913.1	341.472	-0.0694968	0.109245	-0.636153	0.524677	0.840628
STRG.27914.1	645.812	-0.168847	0.0891508	-1.89395	0.0582314	0.325411
STRG.27915.1	483.117	-0.204786	0.0990039	-2.06847	0.0385963	0.25691
STRG.27917.1	33.4136	-0.460601	0.326416	-1.41108	0.15822	0.526626
STRG.27918.1	4.15618	0.452371	0.859312	0.526434	0.598587	NA
STRG.27919.1	6.72311	0.550714	0.710014	0.775638	0.437963	0.788432
STRG.27920.1	7.76505	0.417241	0.627476	0.664951	0.506082	0.82975
STRG.27921.1	2.3109	0.746841	1.15013	0.649355	0.516109	NA
STRG.27922.1	1.97882	0.0599063	1.22897	0.0487452	0.961122	NA
STRG.27923.1	1102.71	-0.183657	0.078455	-2.34092	0.0192363	0.164636
STRG.27924.1	700.481	0.0064465	0.0872362	0.0738972	0.941092	0.984815
STRG.27925.1	4.55849	0.116322	0.860441	0.135189	0.892463	0.971205
STRG.27927.1	20.8928	-0.958568	0.414965	-2.31	0.0208882	0.174831
STRG.27928.1	37.4783	-0.100054	0.292394	-0.342188	0.732209	0.925762
STRG.27928.2	37.4783	-0.100054	0.292394	-0.342188	0.732209	0.925762
STRG.27929.1	2.07325	-0.67732	1.22204	-0.554253	0.579405	NA
STRG.27931.1	697.139	0.000732656	0.0869795	0.00842332	0.993279	0.998165
STRG.27933.1	120.222	-0.215725	0.167964	-1.28435	0.199018	0.584492
STRG.27934.1	2.4991	-1.53953	1.23227	-1.24935	0.211539	NA
STRG.27935.1	505.418	-0.0772213	0.101047	-0.764208	0.444743	0.792523
STRG.27936.1	290.197	-0.0103768	0.124091	-0.0836228	0.933356	0.983172
STRG.27937.1	936.836	-0.119379	0.0889712	-1.34178	0.179668	0.55944
STRG.27937.2	936.836	-0.119379	0.0889712	-1.34178	0.179668	0.55944
STRG.27938.1	2.18838	-0.152932	1.24411	-0.122925	0.902166	NA
STRG.27939.1	262.393	-0.165607	0.134351	-1.23264	0.217708	0.605423
STRG.27940.1	513.539	0.0421401	0.0942451	0.447133	0.654779	0.896064
STRG.27941.1	2636.75	0.0231842	0.0711679	0.325768	0.7446	0.930763
STRG.27941.2	2636.75	0.0231842	0.0711679	0.325768	0.7446	0.930763
STRG.27941.3	2636.64	0.023309	0.0711511	0.327598	0.743215	0.930306
STRG.27943.1	1106.91	0.150789	0.0842162	1.7905	0.0733737	0.367485
STRG.27943.2	756.711	0.223377	0.103619	2.15575	0.031103	0.225122
STRG.27944.1	5.38685	-0.0236321	0.763087	-0.0309691	0.975294	0.993915
STRG.27945.1	3166.32	-0.294678	0.0941164	-3.13099	0.00174217	0.0275164
STRG.27947.1	3.08793	0.0666516	0.99735	0.0668287	0.946718	NA
STRG.27948.1	3166.22	-0.294599	0.0941064	-3.13049	0.00174517	0.0275451
STRG.27949.1	142.982	-0.331676	0.159138	-2.0842	0.0371423	0.250904
STRG.27950.1	122.905	-0.146913	0.165996	-0.88504	0.376135	0.749008
STRG.27951.1	56.9304	-0.52219	0.246441	-2.11893	0.0340966	0.238548
STRG.27952.1	32.5274	-0.271448	0.321719	-0.843743	0.398813	0.764603
STRG.27953.1	10.1749	-0.326334	0.555297	-0.587675	0.55675	0.856395
STRG.27954.1	646.055	-0.276025	0.0936025	-2.94891	0.003189	0.0448005
STRG.27954.2	665.911	-0.271412	0.092434	-2.93628	0.00332179	0.0461904
STRG.27954.3	665.27	-0.272487	0.0923499	-2.95059	0.00317167	0.0446112
STRG.27954.4	657.27	-0.277703	0.0934381	-2.97205	0.00295816	0.0422745
STRG.27954.5	665.27	-0.272487	0.0923499	-2.95059	0.00317167	0.0446112
STRG.27954.6	646.506	-0.276196	0.0930824	-2.96722	0.00300511	0.0427479
STRG.27954.7	666.105	-0.270458	0.0923587	-2.92835	0.00340766	0.0471302
STRG.27954.8	665.464	-0.271532	0.0922765	-2.94259	0.00325475	0.0455449
STRG.27955.1	10.1188	-0.0435966	0.569775	-0.0765155	0.939009	0.984223
STRG.27957.1	58.2912	-0.158007	0.249276	-0.633863	0.52617	0.841568
STRG.27958.1	190.583	0.0585446	0.140458	0.416812	0.676816	0.905885
STRG.27960.1	2.31106	0.799827	1.17897	0.678412	0.497511	NA
STRG.27961.1	123.007	0.135774	0.170953	0.794217	0.427069	0.781803
STRG.27962.1	82.8649	-0.150589	0.2023	-0.744384	0.456644	0.800724
STRG.27963.1	135.546	-0.0581224	0.161858	-0.359096	0.719523	0.921953
STRG.27963.2	937.668	-0.00243028	0.0880866	-0.0275897	0.977989	0.994385
STRG.27964.1	18.7836	0.249722	0.417534	0.598086	0.549782	0.852603
STRG.27965.1	9.43246	0.289283	0.584242	0.495142	0.6205	0.885129
STRG.27967.1	944.441	-0.0220244	0.0892069	-0.246891	0.804993	0.94755
STRG.27968.1	64.733	0.207649	0.251485	0.825692	0.408979	0.77123
STRG.27969.1	213.386	0.0451664	0.13147	0.343548	0.731186	0.92537
STRG.27970.1	1121.13	0.0116292	0.0763976	0.152219	0.879014	0.968766
STRG.27970.2	1122.96	0.010936	0.0762859	0.143356	0.886009	0.969999
STRG.27971.1	6.11163	0.161636	0.718565	0.224943	0.822024	0.952301
STRG.27973.1	482.542	-0.172165	0.101036	-1.70399	0.0883824	0.402502
STRG.27974.1	11.7565	0.106121	0.507618	0.209058	0.834403	0.955216
STRG.27975.1	2.53376	-0.49251	1.11116	-0.443239	0.657593	NA
STRG.27976.1	2.18148	0.924088	1.21144	0.762803	0.445581	NA
STRG.27977.1	147.75	-0.500608	0.161251	-3.10452	0.00190585	0.0296176
STRG.27977.2	143.765	-0.505505	0.164773	-3.06788	0.00215583	0.0326599
STRG.27977.3	147.148	-0.497926	0.161657	-3.08013	0.00206909	0.0317397
STRG.27978.1	63.1319	0.166062	0.237885	0.698077	0.485129	0.816955
STRG.27979.1	63.1319	0.166062	0.237885	0.698077	0.485129	0.816955
STRG.27980.1	115.758	-0.334021	0.175266	-1.90579	0.0566776	0.321099
STRG.27981.1	235.7	-0.0523324	0.131631	-0.397569	0.690948	0.911098
STRG.27982.1	447.677	-0.117337	0.103245	-1.13649	0.25575	0.646048
STRG.27982.2	447.677	-0.117337	0.103245	-1.13649	0.25575	0.646048
STRG.27983.1	5.3515	-0.184413	0.82121	-0.224563	0.822319	0.952501
STRG.27983.2	6.27693	-0.39617	0.762856	-0.519325	0.603534	0.879205
STRG.27983.3	5.10277	-0.0502655	0.857424	-0.0586238	0.953252	0.987691
STRG.27985.1	3.46126	-1.07431	1.14438	-0.938765	0.347852	NA
STRG.27987.1	4.09466	-0.308153	0.916523	-0.336219	0.736706	NA
STRG.27988.1	50.0235	-0.164361	0.261076	-0.629551	0.528989	0.842881
STRG.27988.2	57.0819	-0.293922	0.241928	-1.21491	0.224399	0.613396
STRG.27989.1	4.02786	-0.831255	0.94341	-0.881118	0.378254	NA
STRG.27990.1	273.069	-0.604428	0.137226	-4.40461	1.05974e-05	0.00026659
STRG.27990.2	276.007	-0.590787	0.137342	-4.30157	1.69594e-05	0.000416913
STRG.27991.1	287.231	-0.606376	0.133251	-4.55062	5.3488e-06	0.00013955
STRG.27991.2	290.169	-0.593371	0.133391	-4.44836	8.65275e-06	0.000219936
STRG.27992.1	127.649	-0.373144	0.172564	-2.16236	0.0305908	0.222595
STRG.27994.1	33.2601	-0.330403	0.319558	-1.03394	0.301166	0.687964
STRG.27995.1	2.41417	0.507463	1.14345	0.443802	0.657186	NA
STRG.27996.1	60.0327	-0.135004	0.241596	-0.558801	0.576298	0.866943
STRG.27997.1	87.6798	-0.128437	0.204866	-0.626934	0.530703	0.843792
STRG.27998.1	404.644	-0.079818	0.105343	-0.757698	0.448632	0.794612
STRG.27998.2	402.541	-0.0689439	0.105129	-0.655802	0.511951	0.832903
STRG.27999.1	6.94458	0.314222	0.659356	0.476559	0.633676	0.88924
STRG.28000.1	14.7314	0.20196	0.477496	0.422956	0.672327	0.904021
STRG.28001.1	130.524	-0.0278047	0.161437	-0.172233	0.863255	0.964058
STRG.28002.1	1475.39	0.00676789	0.070292	0.0962825	0.923296	0.981225
STRG.28003.1	4062.34	-0.0626004	0.0623051	-1.00474	0.315022	0.699533
STRG.28003.2	4009.24	-0.0633392	0.0614257	-1.03115	0.30247	0.688874
STRG.28005.1	82.2869	-0.0982896	0.203023	-0.484131	0.628293	0.887653
STRG.28006.1	3103.12	-0.110358	0.062158	-1.77544	0.0758256	0.372843
STRG.28008.1	11.941	0.719957	0.515579	1.3964	0.162593	0.53367
STRG.28009.1	8.79564	0.30129	0.611469	0.492731	0.622202	0.885665
STRG.28011.1	20752.6	-0.0299116	0.0644616	-0.464022	0.642632	0.892198
STRG.28012.1	1209.4	-0.138966	0.0820113	-1.69447	0.0901764	0.405743
STRG.28013.1	2.3275	0.180118	1.18329	0.152218	0.879015	NA
STRG.28015.1	20450.7	-0.0242938	0.0649735	-0.373903	0.708476	0.918575
STRG.28016.1	1019.42	-0.124481	0.0822765	-1.51297	0.130288	0.48251
STRG.28017.1	552.537	-0.250893	0.102843	-2.43956	0.0147051	0.137667
STRG.28018.1	98.466	0.150456	0.192371	0.782112	0.434149	0.786496
STRG.28018.2	97.5624	0.130759	0.193313	0.676413	0.498779	0.824861
STRG.28019.1	4.42046	-0.124074	0.879789	-0.141027	0.887849	0.97022
STRG.28022.1	97.3682	0.12515	0.193214	0.647731	0.517159	0.836112
STRG.28023.1	1153.56	-0.0408575	0.0876994	-0.465881	0.641301	0.891928
STRG.28025.1	3.2733	-0.0861781	0.961888	-0.0895927	0.928611	NA
STRG.28026.1	82.64	-0.177125	0.201141	-0.8806	0.378534	0.750468
STRG.28027.1	1153.34	-0.0414082	0.0877627	-0.47182	0.637056	0.890401
STRG.28028.1	21.5922	-0.252717	0.40641	-0.621826	0.534056	0.845311
STRG.28029.1	82.2829	-0.521508	0.243761	-2.13943	0.0324012	0.230632
STRG.28030.1	73.0055	-0.278939	0.234562	-1.18919	0.234363	0.623931
STRG.28031.1	192.669	-0.357527	0.17064	-2.09521	0.0361524	0.246856
STRG.28031.2	192.669	-0.357527	0.17064	-2.09521	0.0361524	0.246856
STRG.28035.1	3.09879	-0.570408	1.01968	-0.559401	0.575888	NA
STRG.28037.1	44.4395	-0.44556	0.292327	-1.52418	0.127463	0.477584
STRG.28039.1	19.0234	0.417281	0.436276	0.956461	0.338839	0.720309
STRG.28040.1	10.338	0.294226	0.541047	0.543808	0.586574	0.871228
STRG.28041.1	28.9966	0.237572	0.329883	0.720169	0.471421	0.809375
STRG.28041.2	28.9966	0.237572	0.329883	0.720169	0.471421	0.809375
STRG.28042.1	17.8965	0.0429149	0.418597	0.102521	0.918343	0.980033
STRG.28043.1	82.8066	0.0378608	0.200976	0.188384	0.850575	0.960235
STRG.28044.1	186.511	-0.0443084	0.140711	-0.314888	0.752846	0.932691
STRG.28044.2	211.787	-0.0148385	0.134745	-0.110123	0.912312	0.977713
STRG.28045.1	90.8482	-0.045004	0.195384	-0.230336	0.817831	0.950638
STRG.28046.1	32.3411	-0.172555	0.321156	-0.537294	0.591065	0.873528
STRG.28047.1	1.92344	-0.542918	1.28398	-0.422841	0.672411	NA
STRG.28048.1	32.028	-0.18191	0.323714	-0.561946	0.574153	0.865806
STRG.28049.1	40.9386	-0.0160046	0.28667	-0.0558295	0.955478	0.987889
STRG.28050.1	80.4422	-0.0723421	0.204856	-0.353137	0.723986	0.923121
STRG.28051.1	83.3083	-0.310558	0.206541	-1.50361	0.132681	0.486201
STRG.28052.1	104.842	0.108126	0.18443	0.586273	0.557692	0.856829
STRG.28053.1	44.8822	-0.62389	0.276933	-2.25286	0.0242682	0.192799
STRG.28054.1	90.0236	-0.228918	0.202715	-1.12926	0.258787	0.648584
STRG.28055.1	72.8059	0.00210879	0.244284	0.00863256	0.993112	0.998082
STRG.28056.1	644.528	-0.113589	0.0916631	-1.23921	0.21527	0.602461
STRG.28056.2	645.136	-0.112749	0.0913508	-1.23424	0.217114	0.60453
STRG.28056.3	644.292	-0.112706	0.0916719	-1.22945	0.218903	0.606817
STRG.28056.4	644.224	-0.11401	0.0918235	-1.24162	0.214375	0.601971
STRG.28056.5	644.832	-0.113169	0.0915056	-1.23674	0.216182	0.603313
STRG.28056.6	643.988	-0.113126	0.0918317	-1.23189	0.217992	0.605624
STRG.28060.1	3.52002	-0.915074	0.960477	-0.952729	0.340727	NA
STRG.28064.1	50.7349	-0.145834	0.267739	-0.544687	0.585969	0.871
STRG.28064.2	50.7349	-0.145834	0.267739	-0.544687	0.585969	0.871
STRG.28066.1	3.0205	-0.380532	1.05257	-0.361526	0.717706	NA
STRG.28067.1	4.04171	-0.296738	0.904353	-0.328122	0.74282	NA
STRG.28068.1	3.18223	1.69509	1.02363	1.65596	0.0977295	NA
STRG.28074.1	141.73	0.0245562	0.164586	0.1492	0.881396	0.969487
STRG.28074.2	141.73	0.0245562	0.164586	0.1492	0.881396	0.969487
STRG.28074.3	141.73	0.0245562	0.164586	0.1492	0.881396	0.969487
STRG.28074.4	21.9749	-0.338862	0.382459	-0.88601	0.375612	0.748717
STRG.28076.1	2.25231	-0.648662	1.3216	-0.490816	0.623557	NA
STRG.28077.1	1.4161	-1.38049	1.57485	-0.876582	0.380714	NA
STRG.28078.1	16.2152	0.125002	0.468708	0.266696	0.789703	0.94234
STRG.28078.2	24.0639	0.153797	0.381566	0.403069	0.686897	0.90983
STRG.28078.3	24.0639	0.153797	0.381566	0.403069	0.686897	0.90983
STRG.28079.1	41.592	-0.00735281	0.293712	-0.0250341	0.980028	0.994716
STRG.28079.2	41.592	-0.00735281	0.293712	-0.0250341	0.980028	0.994716
STRG.28082.1	430.116	-0.0524474	0.110383	-0.47514	0.634688	0.88951
STRG.28082.2	418.428	-0.0464664	0.110896	-0.419008	0.67521	0.905243
STRG.28082.3	417.927	-0.0486538	0.111423	-0.43666	0.662358	0.899291
STRG.28082.4	430.623	-0.0504641	0.110095	-0.45837	0.646687	0.893388
STRG.28083.1	4.14634	-0.606291	0.974062	-0.622436	0.533656	NA
STRG.28084.1	37.5141	0.118065	0.290029	0.407079	0.68395	0.908526
STRG.28084.2	37.5141	0.118065	0.290029	0.407079	0.68395	0.908526
STRG.28086.1	7.81192	0.41417	0.655784	0.631565	0.527671	0.84209
STRG.28087.1	10.5222	0.377049	0.54016	0.698032	0.485157	0.816955
STRG.28088.1	75.8343	0.0972998	0.212266	0.458386	0.646675	0.893388
STRG.28089.1	107.226	0.162538	0.185717	0.875192	0.381469	0.752994
STRG.28089.2	24.1674	0.220286	0.357561	0.616079	0.537842	0.847008
STRG.28089.3	23.8729	0.161836	0.357962	0.452103	0.651195	0.895146
STRG.28089.4	90.8007	0.205814	0.19774	1.04083	0.297952	0.685204
STRG.28091.1	267.432	0.0852138	0.118621	0.71837	0.472529	0.810017
STRG.28091.2	267.432	0.0852138	0.118621	0.71837	0.472529	0.810017
STRG.28091.3	268.049	0.0828374	0.118581	0.698572	0.48482	0.816943
STRG.28091.4	268.346	0.083812	0.11844	0.707635	0.479172	0.814492
STRG.28091.5	267.196	0.0873372	0.118601	0.736396	0.46149	0.803044
STRG.28097.1	2.40589	0.712769	1.17406	0.607096	0.543787	NA
STRG.28098.1	154.843	0.0406924	0.151888	0.267911	0.788768	0.942141
STRG.28102.1	2.09378	0.627713	1.20686	0.520123	0.602978	NA
STRG.28107.1	16.2598	-0.151037	0.437103	-0.345541	0.729687	0.924815
STRG.28109.1	70.6699	0.421538	0.224732	1.87574	0.0606912	0.331998
STRG.28109.2	69.6141	0.417783	0.229596	1.81964	0.0688132	0.356072
STRG.28110.1	14.1716	0.0753568	0.483073	0.155995	0.876037	0.967954
STRG.28111.1	6.4009	-0.608971	0.715456	-0.851165	0.394678	0.761625
STRG.28112.1	19.2131	0.309568	0.465278	0.66534	0.505833	0.829611
STRG.28113.1	1314.03	0.266803	0.0875736	3.04662	0.00231432	0.0345754
STRG.28114.1	304.814	0.145872	0.113919	1.28049	0.200371	0.586092
STRG.28115.1	74.9569	0.285102	0.21203	1.34463	0.178745	0.558171
STRG.28115.2	69.9335	0.27266	0.219984	1.23945	0.215178	0.602461
STRG.28115.3	59.8163	0.251219	0.238344	1.05402	0.291876	0.678787
STRG.28117.1	2.85613	-0.399395	1.04506	-0.382175	0.702331	NA
STRG.28118.1	2.50669	1.72085	1.18465	1.45263	0.146327	NA
STRG.28119.1	8.04038	1.54903	0.770638	2.01006	0.0444244	0.280032
STRG.28120.1	107.579	0.459294	0.18239	2.51819	0.0117958	0.11831
STRG.28121.1	352.66	-0.0232532	0.289098	-0.0804337	0.935892	0.983535
STRG.28121.2	195.312	-0.289864	0.160837	-1.80222	0.0715107	0.363115
STRG.28121.3	191.271	-0.28101	0.16304	-1.72356	0.0847873	0.393946
STRG.28121.4	305.076	-0.0721936	0.294523	-0.24512	0.806363	0.948185
STRG.28122.1	393.646	0.025617	0.103431	0.247672	0.804388	0.947433
STRG.28123.1	107.616	-0.141329	0.184587	-0.76565	0.443885	0.79205
STRG.28124.1	232.065	-0.0344417	0.144801	-0.237856	0.811993	0.949452
STRG.28124.2	232.065	-0.0344417	0.144801	-0.237856	0.811993	0.949452
STRG.28126.1	3211.17	0.077993	0.0754641	1.03351	0.301365	0.688084
STRG.28127.1	482.293	-0.00159204	0.0958463	-0.0166103	0.986747	0.996545
STRG.28128.1	1958.37	0.23126	0.0785105	2.94559	0.00322341	0.0451888
STRG.28128.2	1955.38	0.229425	0.0787097	2.91483	0.00355886	0.0485983
STRG.28129.1	353.404	-0.0260981	0.289467	-0.0901593	0.928161	0.98249
STRG.28130.1	8.32866	0.564042	0.603498	0.93462	0.349984	0.729633
STRG.28131.1	14.1716	0.0753568	0.483073	0.155995	0.876037	0.967954
STRG.28132.1	36.7544	0.066362	0.303802	0.218438	0.827088	0.953814
STRG.28133.1	5.22508	0.297708	0.771227	0.386019	0.699483	0.91461
STRG.28136.1	1.4533	-0.458728	1.58076	-0.290194	0.771668	NA
STRG.28137.1	16.7022	-0.0496444	0.434224	-0.114329	0.908977	0.97658
STRG.28138.1	328.844	-0.0664998	0.114784	-0.579346	0.562355	0.859208
STRG.28138.2	323.96	-0.0710596	0.114667	-0.619702	0.535454	0.84609
STRG.28138.3	328.844	-0.0664998	0.114784	-0.579346	0.562355	0.859208
STRG.28138.4	143.284	-0.0736084	0.161902	-0.454649	0.649362	0.894536
STRG.28139.1	153.974	0.119747	0.176077	0.680083	0.496452	0.82345
STRG.28140.1	113.949	-0.185468	0.18187	-1.01979	0.307829	0.693587
STRG.28141.1	127.409	-0.142233	0.172522	-0.82443	0.409695	0.771736
STRG.28142.1	1129.52	0.0760113	0.0986727	0.770337	0.4411	0.790089
STRG.28143.1	770.347	0.147792	0.113344	1.30392	0.19226	0.57606
STRG.28144.1	111.091	0.00599104	0.176265	0.0339887	0.972886	0.993392
STRG.28144.2	111.091	0.00599104	0.176265	0.0339887	0.972886	0.993392
STRG.28144.3	110.793	0.0146193	0.176654	0.0827566	0.934045	0.983353
STRG.28145.1	36.0739	-0.268334	0.296498	-0.905012	0.365459	0.740347
STRG.28146.1	31.4599	-0.282123	0.331583	-0.850838	0.394859	0.761625
STRG.28147.1	1.97156	-0.587538	1.28108	-0.458626	0.646503	NA
STRG.28148.1	69.0297	-0.167574	0.219476	-0.763519	0.445154	0.792523
STRG.28149.1	9.18732	0.0570212	0.600322	0.0949843	0.924327	0.981546
STRG.28151.1	31.0559	0.0425233	0.347115	0.122505	0.902499	0.974514
STRG.28152.1	44.5719	-0.227385	0.278546	-0.816329	0.414312	0.775014
STRG.28154.1	7.15839	-0.340824	0.680986	-0.500487	0.616732	0.883453
STRG.28154.2	7.58823	-0.318478	0.667357	-0.477223	0.633203	0.889053
STRG.28154.3	7.82386	-0.385771	0.665623	-0.579564	0.562209	0.859208
STRG.28155.1	212.29	-0.0114737	0.142699	-0.080405	0.935915	0.983535
STRG.28156.1	2.0419	-0.426676	1.25302	-0.340518	0.733466	NA
STRG.28157.1	1.87442	0.79439	1.30358	0.609389	0.542267	NA
STRG.28158.1	11.3765	-0.151115	0.522515	-0.289208	0.772422	0.937914
STRG.28159.1	15.4512	0.116845	0.449481	0.259955	0.794898	0.943503
STRG.28159.2	16.2793	0.0956561	0.441627	0.216599	0.828521	0.954085
STRG.28160.1	203.697	0.0881704	0.14815	0.595141	0.551749	0.853637
STRG.28161.1	141.566	0.0242743	0.161609	0.150204	0.880604	0.969303
STRG.28162.1	541.149	-0.151335	0.0954023	-1.58628	0.112675	0.450896
STRG.28163.1	643.43	-0.19337	0.0904104	-2.13881	0.0324514	0.230812
STRG.28163.2	645.818	-0.190409	0.0901357	-2.11247	0.0346462	0.241027
STRG.28164.1	101.096	-0.142244	0.224598	-0.633329	0.526519	0.841667
STRG.28164.2	105.937	-0.157901	0.223629	-0.706086	0.480135	0.814857
STRG.28164.3	108.906	-0.209309	0.224032	-0.934282	0.350159	0.729867
STRG.28165.1	137.908	-0.194209	0.163662	-1.18665	0.235366	0.625149
STRG.28167.1	73.6716	-0.0394382	0.232684	-0.169493	0.865409	0.964646
STRG.28167.2	73.436	-0.0318741	0.232638	-0.137011	0.891022	0.970817
STRG.28168.1	9.48856	0.420166	0.606511	0.692759	0.488461	0.818388
STRG.28169.1	52.0204	-0.16476	0.254302	-0.647894	0.517054	0.836112
STRG.28170.1	276.474	-0.0373096	0.125231	-0.297926	0.76576	0.936628
STRG.28170.2	281.963	-0.0118564	0.123078	-0.0963322	0.923257	0.981225
STRG.28171.1	6.02288	-0.709384	0.732859	-0.967968	0.33306	0.715742
STRG.28172.1	420.897	-0.0313156	0.105964	-0.29553	0.767589	0.936822
STRG.28172.2	418.603	-0.0267774	0.106326	-0.251843	0.801162	0.94616
STRG.28172.3	426.074	-0.0154241	0.104512	-0.147581	0.882673	0.96974
STRG.28174.1	64.2554	-0.260186	0.226396	-1.14925	0.250452	0.640704
STRG.28175.1	44.4537	0.0519536	0.28199	0.184239	0.853826	0.961117
STRG.28176.1	80.7026	-0.234071	0.208513	-1.12257	0.261619	0.651064
STRG.28177.1	76.1581	0.173438	0.212257	0.817115	0.413863	0.77453
STRG.28178.1	84.3332	0.343813	0.19977	1.72104	0.0852435	0.394638
STRG.28179.1	44.0191	0.13343	0.272929	0.48888	0.624927	0.886381
STRG.28180.1	213.793	0.122489	0.13802	0.887469	0.374826	0.748234
STRG.28181.1	907.335	-0.0167056	0.080628	-0.207194	0.835858	0.955654
STRG.28181.2	908.334	-0.0148303	0.0806487	-0.183887	0.854102	0.961173
STRG.28184.1	342.82	-0.118023	0.119662	-0.986303	0.323984	0.708
STRG.28185.1	506.412	-0.0918401	0.107779	-0.852117	0.394149	0.761486
STRG.28185.2	507.054	-0.0905956	0.107815	-0.840287	0.400747	0.765803
STRG.28186.1	369.401	-0.104284	0.117691	-0.88608	0.375574	0.748717
STRG.28187.1	276.033	-0.0965661	0.119354	-0.80907	0.418475	0.777722
STRG.28188.1	155.354	-0.472839	0.156422	-3.02283	0.00250419	0.0368659
STRG.28189.1	190.122	-0.263751	0.147449	-1.78876	0.0736537	0.367777
STRG.28190.1	631.431	-0.21199	0.0947429	-2.23753	0.0252516	0.19782
STRG.28190.2	631.237	-0.212965	0.0947479	-2.2477	0.0245955	0.194467
STRG.28191.1	20.0427	-0.163008	0.395872	-0.411769	0.680509	0.907547
STRG.28192.1	208.773	-0.241753	0.147993	-1.63354	0.102356	0.431636
STRG.28193.1	58.5763	-0.0246187	0.236361	-0.104157	0.917044	0.979481
STRG.28194.1	57.3475	-0.277277	0.242753	-1.14222	0.253364	0.643929
STRG.28197.1	1.93981	-1.15882	1.34232	-0.863298	0.387974	NA
STRG.28200.1	1.70345	-0.0845885	1.48694	-0.0568878	0.954635	NA
STRG.28201.1	2.14742	0.933824	1.18472	0.788224	0.430566	NA
STRG.28202.1	269.096	-0.252795	0.122422	-2.06495	0.0389282	0.25823
STRG.28205.1	3.10741	-1.01816	1.06593	-0.955183	0.339485	NA
STRG.28208.1	447.269	-0.229152	0.123034	-1.86251	0.0625314	0.338175
STRG.28209.1	253.272	-0.0541728	0.124532	-0.435012	0.663554	0.899848
STRG.28209.2	253.982	-0.053045	0.124169	-0.427199	0.669235	0.90272
STRG.28209.3	255.222	-0.0483388	0.123757	-0.390594	0.696098	0.912958
STRG.28209.4	255.222	-0.0483388	0.123757	-0.390594	0.696098	0.912958
STRG.28214.1	274.317	-0.0899726	0.120622	-0.745904	0.455725	0.800007
STRG.28215.1	380.665	0.0367405	0.110661	0.332008	0.739883	0.928764
STRG.28216.1	97.8835	0.0395593	0.203244	0.194639	0.845676	0.958726
STRG.28217.1	137.035	-0.0471371	0.158337	-0.297701	0.765932	0.936628
STRG.28218.1	473.753	-0.160258	0.0995025	-1.6106	0.107268	0.44056
STRG.28219.1	398.471	0.00905287	0.106239	0.0852125	0.932092	0.983046
STRG.28220.1	240.214	-0.0806483	0.127268	-0.633688	0.526285	0.841599
STRG.28221.1	57.6912	-0.476672	0.252836	-1.8853	0.0593887	0.328554
STRG.28221.2	71.9324	-0.290582	0.227764	-1.2758	0.202026	0.588596
STRG.28222.1	8.71632	-0.57118	0.604865	-0.94431	0.345011	0.72556
STRG.28222.2	8.71632	-0.57118	0.604865	-0.94431	0.345011	0.72556
STRG.28223.1	14.3079	-1.21178	0.491117	-2.4674	0.01361	0.131174
STRG.28224.1	64.3689	-0.143822	0.223316	-0.64403	0.519556	0.837457
STRG.28225.1	201.412	0.0663561	0.144946	0.4578	0.647096	0.893564
STRG.28226.1	88.0352	0.0746826	0.201286	0.371027	0.710618	0.919117
STRG.28227.1	842.501	0.0775287	0.0934039	0.830038	0.406517	0.769517
STRG.28228.1	841.416	0.0577752	0.0850721	0.679132	0.497054	0.823627
STRG.28229.1	943.588	0.0781815	0.083051	0.941368	0.346516	0.726907
STRG.28230.1	475.309	0.0456012	0.105956	0.43038	0.666919	0.90139
STRG.28231.1	599.907	-0.100524	0.0928349	-1.08283	0.278885	0.666102
STRG.28232.1	1604.57	-0.0306882	0.0700531	-0.438071	0.661335	0.898927
STRG.28233.1	977.48	-0.0835946	0.0814188	-1.02672	0.304551	0.690622
STRG.28233.2	965.979	-0.0827256	0.0810857	-1.02022	0.307622	0.693424
STRG.28234.1	3158.69	0.071797	0.0700426	1.02505	0.305341	0.691507
STRG.28235.1	380.665	0.0367405	0.110661	0.332008	0.739883	0.928764
STRG.28235.2	380.665	0.0367405	0.110661	0.332008	0.739883	0.928764
STRG.28236.1	105.575	-0.346416	0.192453	-1.8	0.0718599	0.363789
STRG.28237.1	32.1402	-0.303638	0.314881	-0.964296	0.334898	0.717054
STRG.28238.1	491.241	-0.239528	0.118203	-2.02642	0.042722	0.273275
STRG.28239.1	336.151	-0.122461	0.114635	-1.06827	0.2854	0.672549
STRG.28240.1	68.9207	-0.0481975	0.22325	-0.21589	0.829073	0.954347
STRG.28239.2	336.151	-0.122461	0.114635	-1.06827	0.2854	0.672549
STRG.28240.2	68.9207	-0.0481975	0.22325	-0.21589	0.829073	0.954347
STRG.28238.2	491.241	-0.239528	0.118203	-2.02642	0.042722	0.273275
STRG.28241.1	122.774	-0.191953	0.168164	-1.14146	0.253677	0.644092
STRG.28242.1	240.612	-0.0740683	0.128855	-0.574819	0.565414	0.861188
STRG.28236.2	153.087	-0.0420398	0.159656	-0.263314	0.792308	0.942743
STRG.28243.1	1006.59	-0.0447757	0.0796676	-0.562032	0.574094	0.865806
STRG.28244.1	53.0474	-0.30348	0.248452	-1.22149	0.221902	0.610571
STRG.28245.1	502.416	-0.213581	0.0957164	-2.2314	0.0256549	0.199626
STRG.28246.1	51.4021	-0.401644	0.260499	-1.54183	0.123116	0.470392
STRG.28247.1	296.772	-0.0142372	0.120766	-0.117891	0.906154	0.975734
STRG.28248.1	614.083	0.167713	0.0930035	1.8033	0.0713409	0.362963
STRG.28249.1	1636.61	0.119944	0.0726766	1.65038	0.0988659	0.424137
STRG.28249.2	1631.42	0.120779	0.0724231	1.66769	0.0953777	0.417316
STRG.28250.1	253.203	0.0256305	0.127413	0.201161	0.840572	0.957131
STRG.28251.1	130.111	-0.294066	0.173057	-1.69925	0.089273	0.404026
STRG.28252.1	65.2567	-0.486607	0.226021	-2.15293	0.031324	0.226227
STRG.28253.1	390.226	-0.449754	0.121365	-3.70581	0.000210719	0.00431559
STRG.28254.1	182.297	-0.491483	0.160166	-3.06859	0.00215069	0.0326393
STRG.28255.1	4.78709	-0.333878	0.816727	-0.4088	0.682686	0.908238
STRG.28256.1	40.0347	-0.212623	0.290386	-0.732208	0.464041	0.805032
STRG.28257.1	172.798	-0.175723	0.147636	-1.19024	0.233951	0.623749
STRG.28258.1	100.354	-0.221144	0.190785	-1.15913	0.246405	0.63671
STRG.28259.1	609.058	0.0970598	0.116142	0.8357	0.403324	0.767455
STRG.28260.1	133.511	-0.300896	0.176577	-1.70405	0.0883714	0.402502
STRG.28261.1	1.95578	2.2288	1.3823	1.61239	0.106877	NA
STRG.28263.1	3.34954	0.288574	0.996024	0.289726	0.772026	NA
STRG.28264.1	58.7377	-0.581491	0.242949	-2.39348	0.0166896	0.14998
STRG.28264.2	58.7377	-0.581491	0.242949	-2.39348	0.0166896	0.14998
STRG.28264.3	59.9715	-0.572229	0.240301	-2.3813	0.0172516	0.153252
STRG.28266.1	2.81741	-0.420156	1.08361	-0.387737	0.69821	NA
STRG.28268.1	29.2407	-0.310254	0.330453	-0.938876	0.347795	0.728144
STRG.28269.1	186.241	-0.102277	0.146713	-0.69712	0.485727	0.817091
STRG.28270.1	6.63663	-0.1617	0.68648	-0.23555	0.813782	0.949631
STRG.28271.1	2.84217	-1.29826	1.09983	-1.18042	0.237833	NA
STRG.28272.1	2.63472	-0.655188	1.14953	-0.569961	0.568704	NA
STRG.28273.1	2.49864	0.424471	1.10323	0.384754	0.70042	NA
STRG.28274.1	65.0412	-0.151666	0.236008	-0.642628	0.520465	0.837893
STRG.28275.1	397.061	-0.157746	0.111266	-1.41774	0.156267	0.524145
STRG.28275.2	397.061	-0.157746	0.111266	-1.41774	0.156267	0.524145
STRG.28277.1	90.5078	-0.21335	0.203054	-1.05071	0.293394	0.680702
STRG.28279.1	2.4588	1.55999	1.15052	1.3559	0.175131	NA
STRG.28283.1	57.7127	-0.124571	0.247541	-0.503234	0.6148	0.882683
STRG.28283.2	58.0168	-0.119793	0.246939	-0.485109	0.627599	0.887295
STRG.28283.3	57.911	-0.154301	0.246735	-0.625374	0.531726	0.844379
STRG.28285.1	6.47163	0.0503056	0.678184	0.0741769	0.94087	0.984815
STRG.28286.1	38.844	0.0512028	0.284779	0.179798	0.857311	0.962725
STRG.28287.1	346.256	0.00701812	0.111203	0.0631111	0.949678	0.98681
STRG.28288.1	765.832	-0.0359697	0.0852043	-0.422158	0.67291	0.904021
STRG.28288.2	765.832	-0.0359697	0.0852043	-0.422158	0.67291	0.904021
STRG.28289.1	723.89	0.0069097	0.0953789	0.0724447	0.942248	0.984982
STRG.28290.1	723.89	0.0069097	0.0953789	0.0724447	0.942248	0.984982
STRG.28291.1	590.635	-0.171406	0.122487	-1.39938	0.161699	0.532304
STRG.28292.1	22.5016	0.646727	0.382141	1.69238	0.0905742	0.406655
STRG.28297.1	590.228	-0.171499	0.122613	-1.39871	0.161901	0.532561
STRG.28298.1	150.157	-0.0940822	0.151669	-0.620312	0.535052	0.84606
STRG.28299.1	3.51332	0.700086	0.982194	0.712778	0.475983	NA
STRG.28300.1	5.49815	-0.43158	0.786289	-0.548882	0.583086	0.869563
STRG.28302.1	7.16213	0.106494	0.686662	0.15509	0.876751	0.968169
STRG.28303.1	1.759	0.461136	1.29814	0.355229	0.722418	NA
STRG.28317.1	293.418	-0.0799578	0.117296	-0.681673	0.495446	0.822869
STRG.28318.1	346.712	-0.00994873	0.108362	-0.0918104	0.926849	0.982283
STRG.28319.1	206.674	0.0412966	0.145112	0.284584	0.775963	0.938955
STRG.28320.1	306.84	0.111031	0.132913	0.835362	0.403514	0.767551
STRG.28321.1	803.526	0.108748	0.0974851	1.11553	0.264623	0.653638
STRG.28322.1	148.068	-0.185339	0.159401	-1.16273	0.244941	0.635228
STRG.28323.1	317.628	-0.0315019	0.116385	-0.270669	0.786646	0.941461
STRG.28324.1	3134.98	0.0205927	0.0711751	0.289325	0.772332	0.937887
STRG.28324.2	3132.52	0.0216552	0.0711541	0.304342	0.760868	0.935405
STRG.28324.3	3132.52	0.0216552	0.0711541	0.304342	0.760868	0.935405
STRG.28325.1	3.19309	0.919549	1.04819	0.877272	0.380339	NA
STRG.28326.1	207.585	-0.110415	0.135275	-0.816232	0.414367	0.775036
STRG.28327.1	1.4169	-2.56975	1.73469	-1.48139	0.138502	NA
STRG.28330.1	3.41951	-0.368312	0.965212	-0.381587	0.702768	NA
STRG.28332.1	85.5507	0.155477	0.235565	0.660018	0.509242	0.831289
STRG.28333.1	49.6459	-0.646196	0.289936	-2.22875	0.0258302	0.200634
STRG.28333.2	49.6459	-0.646196	0.289936	-2.22875	0.0258302	0.200634
STRG.28334.1	3.53121	0.154507	0.927268	0.166626	0.867664	NA
STRG.28335.1	42.9472	-0.00850904	0.274423	-0.031007	0.975264	0.993915
STRG.28337.1	130.629	-0.130117	0.169345	-0.768357	0.442275	0.791084
STRG.28339.1	1.84442	-0.399496	1.27319	-0.313775	0.753692	NA
STRG.28340.1	114.185	-0.260494	0.182197	-1.42973	0.152794	0.519011
STRG.28340.2	113.032	-0.272922	0.182269	-1.49736	0.1343	0.489157
STRG.28341.1	56.8144	-0.350489	0.248052	-1.41296	0.157667	0.525771
STRG.28342.1	274.854	-0.196032	0.123158	-1.5917	0.111451	0.449073
STRG.28343.1	45.9376	-0.0245258	0.262221	-0.0935308	0.925482	0.981668
STRG.28344.1	60.0686	-0.268105	0.260087	-1.03083	0.302621	0.689112
STRG.28345.1	137.042	-0.410671	0.173706	-2.36417	0.0180703	0.158379
STRG.28347.1	2.22653	0.498281	1.20989	0.41184	0.680457	NA
STRG.28355.1	550.217	-0.277603	0.101963	-2.72258	0.00647744	0.0765347
STRG.28355.2	550.217	-0.277603	0.101963	-2.72258	0.00647744	0.0765347
STRG.28356.1	454.991	-0.116223	0.111345	-1.04382	0.29657	0.684
STRG.28357.1	775.786	-0.139072	0.107079	-1.29877	0.194021	0.578171
STRG.28358.1	736.447	-0.0915522	0.0938266	-0.97576	0.329183	0.712441
STRG.28359.1	617.728	-0.0851254	0.0924115	-0.921157	0.356969	0.734571
STRG.28360.1	1001.88	-0.236799	0.0959666	-2.46752	0.0136053	0.131156
STRG.28361.1	1371.61	-0.0159985	0.0746477	-0.21432	0.830297	0.954377
STRG.28362.1	6053.22	-0.121632	0.0695589	-1.74861	0.0803577	0.383807
STRG.28363.1	31.9745	-0.213229	0.328828	-0.648449	0.516694	0.835923
STRG.28364.1	1653.64	-0.136321	0.0724748	-1.88095	0.0599788	0.330047
STRG.28364.2	1653.64	-0.136321	0.0724748	-1.88095	0.0599788	0.330047
STRG.28365.1	164.515	-0.10214	0.148489	-0.687863	0.491539	0.820405
STRG.28366.1	139.579	-0.351826	0.192883	-1.82404	0.0681454	0.35399
STRG.28367.1	412.635	-0.213293	0.106773	-1.99764	0.0457556	0.285124
STRG.28368.1	132.964	-0.0835968	0.168575	-0.495904	0.619962	0.885009
STRG.28369.1	320.297	-0.356499	0.118319	-3.01302	0.00258662	0.037899
STRG.28370.1	489.791	-0.290643	0.110851	-2.62193	0.00874339	0.0958124
STRG.28371.1	942.128	-0.326401	0.0939923	-3.47264	0.000515366	0.00966322
STRG.28372.1	350.303	-0.336741	0.122718	-2.74402	0.00606911	0.0730186
STRG.28373.1	9.5426	-0.944242	0.611549	-1.54402	0.122585	0.469335
STRG.28374.1	16.566	-0.678057	0.452286	-1.49918	0.133827	0.488317
STRG.28375.1	207.853	0.00724328	0.142362	0.0508793	0.959422	0.989227
STRG.28376.1	381.765	-0.0225002	0.114491	-0.196524	0.8442	0.95837
STRG.28376.2	381.765	-0.0225002	0.114491	-0.196524	0.8442	0.95837
STRG.28377.1	197.927	0.164887	0.157961	1.04385	0.296556	0.684
STRG.28378.1	620.342	0.173815	0.104786	1.65876	0.0971649	0.420888
STRG.28379.1	1568.44	0.0948102	0.0892562	1.06223	0.288133	0.675254
STRG.28379.2	1567.06	0.0952162	0.0895101	1.06375	0.287443	0.674383
STRG.28380.1	7.77719	0.0579401	0.638689	0.0907173	0.927717	0.98249
STRG.28381.1	462.208	0.0789254	0.102875	0.767199	0.442963	0.791441
STRG.28382.1	23.8197	0.421146	0.363263	1.15934	0.246317	0.636621
STRG.28382.2	23.8197	0.421146	0.363263	1.15934	0.246317	0.636621
STRG.28384.1	5.09346	0.393133	0.768466	0.511581	0.608945	0.880563
STRG.28385.1	3.44449	0.882969	0.945046	0.934314	0.350142	NA
STRG.28387.1	61.0658	-0.0575153	0.240263	-0.239385	0.810807	0.949321
STRG.28388.1	158.223	0.0687772	0.153514	0.448018	0.65414	0.895837
STRG.28389.1	568.885	0.215681	0.10922	1.97473	0.0482988	0.294442
STRG.28390.1	308.756	0.121185	0.130222	0.9306	0.352061	0.730736
STRG.28391.1	737.798	0.111615	0.0995854	1.1208	0.262373	0.651515
STRG.28392.1	713.111	0.233356	0.0889696	2.62287	0.00871914	0.0957497
STRG.28393.1	606.952	0.209349	0.103227	2.02804	0.0425562	0.272703
STRG.28394.1	130.112	0.27357	0.187561	1.45856	0.144685	0.506578
STRG.28395.1	3567.55	0.187741	0.0823786	2.27901	0.0226666	0.184015
STRG.28398.1	2.69667	3.2829	1.34515	2.44055	0.0146649	NA
STRG.28401.1	2.07144	0.0264799	1.32753	0.0199468	0.984086	NA
STRG.28402.1	2.80698	-0.345721	1.05081	-0.329005	0.742152	NA
STRG.28403.1	2.84507	1.69814	1.0928	1.55393	0.1202	NA
STRG.28404.1	2.95613	0.267903	1.07388	0.249472	0.802996	NA
STRG.28413.1	3.54289	2.37724	1.08502	2.19097	0.0284539	NA
STRG.28414.1	7.46828	1.0003	0.657065	1.52238	0.127913	0.478249
STRG.28415.1	400.897	0.279766	0.115288	2.42667	0.0152382	0.140917
STRG.28418.1	7.86575	0.874493	0.658394	1.32822	0.184105	0.565056
STRG.28419.1	5.01298	0.624797	0.803534	0.777561	0.436828	0.787791
STRG.28420.1	6.38093	0.100927	0.693108	0.145615	0.884225	0.969934
STRG.28425.1	15.4718	-0.254681	0.45341	-0.561701	0.57432	0.865892
STRG.28426.1	112.567	-0.115106	0.177025	-0.650227	0.515546	0.835084
STRG.28426.2	111.415	-0.125916	0.176582	-0.713073	0.475801	0.812346
STRG.28426.3	112.567	-0.115106	0.177025	-0.650227	0.515546	0.835084
STRG.28426.4	111.415	-0.125916	0.176582	-0.713073	0.475801	0.812346
STRG.28427.1	250.608	-0.172381	0.136091	-1.26666	0.205278	0.591939
STRG.28428.1	528.021	-0.0243008	0.097754	-0.248591	0.803677	0.947124
STRG.28429.1	1049.11	0.00392563	0.077451	0.0506853	0.959576	0.989284
STRG.28430.1	2589.49	-0.112895	0.064542	-1.74918	0.0802603	0.383758
STRG.28431.1	431.577	-0.249363	0.105698	-2.35922	0.0183136	0.159746
STRG.28432.1	33.3226	-0.39813	0.315359	-1.26246	0.206782	0.593398
STRG.28432.2	2.70338	0.209625	1.05601	0.198508	0.842648	NA
STRG.28433.1	33.3226	-0.39813	0.315359	-1.26246	0.206782	0.593398
STRG.28434.1	115.968	0.0325127	0.187956	0.17298	0.862667	0.964058
STRG.28435.1	139.44	0.0315017	0.159461	0.197551	0.843396	0.958064
STRG.28436.1	542.569	-0.0107038	0.101784	-0.105162	0.916247	0.979217
STRG.28440.1	234.924	-0.0508577	0.133159	-0.381932	0.702512	0.915526
STRG.28440.2	198.878	-0.0844632	0.141774	-0.595759	0.551336	0.853479
STRG.28441.1	23.6279	-0.32067	0.370795	-0.864818	0.387139	0.757354
STRG.28442.1	19.3628	0.303165	0.40338	0.751563	0.452314	0.797755
STRG.28443.1	9.90256	0.440932	0.568638	0.775417	0.438093	0.788571
STRG.28444.1	57.4608	-0.179657	0.238019	-0.754802	0.450368	0.796158
STRG.28445.1	103.201	-0.0650502	0.180152	-0.361085	0.718036	0.921307
STRG.28446.1	805.208	-0.0938224	0.0862775	-1.08745	0.276838	0.6636
STRG.28446.2	793.144	-0.0821544	0.0880345	-0.933207	0.350713	0.730194
STRG.28447.1	569.89	0.1044	0.0959549	1.08801	0.276588	0.66335
STRG.28448.1	166.461	-0.049879	0.145589	-0.342602	0.731898	0.925608
STRG.28451.1	2.13487	0.590994	1.21532	0.486288	0.626763	NA
STRG.28452.1	8.22178	0.392156	0.661492	0.592835	0.553291	0.854777
STRG.28462.1	102.557	-0.0290805	0.188187	-0.15453	0.877192	0.968331
STRG.28463.1	87.5676	0.0388239	0.211443	0.183614	0.854317	0.961196
STRG.28464.1	327.97	0.101334	0.110385	0.918011	0.358613	0.735784
STRG.28465.1	16.404	-0.262855	0.449228	-0.585128	0.558462	0.857471
STRG.28466.1	85.3018	-0.0945161	0.199946	-0.472707	0.636422	0.890193
STRG.28467.1	4.0637	-0.269422	0.891909	-0.302073	0.762596	NA
STRG.28470.1	71.9997	-0.043423	0.220168	-0.197227	0.84365	0.95819
STRG.28471.1	666.298	0.247301	0.101062	2.44702	0.0144042	0.135809
STRG.28472.1	499.072	0.198205	0.120598	1.64351	0.100277	0.427464
STRG.28473.1	277.601	0.0891425	0.142129	0.627196	0.530531	0.843709
STRG.28474.1	277.601	0.0891425	0.142129	0.627196	0.530531	0.843709
STRG.28475.1	153.071	-0.24893	0.150935	-1.64926	0.0990953	0.424611
STRG.28475.2	153.289	-0.244568	0.150664	-1.62326	0.104533	0.435401
STRG.28475.3	153.071	-0.24893	0.150935	-1.64926	0.0990953	0.424611
STRG.28475.4	152.304	-0.244061	0.15143	-1.61172	0.107024	0.440222
STRG.28475.5	42.2716	0.0373876	0.273477	0.136712	0.891258	0.970885
STRG.28475.6	41.5042	0.0599909	0.276291	0.217129	0.828108	0.953946
STRG.28475.7	69.2034	-0.0826015	0.216022	-0.382376	0.702182	0.915426
STRG.28476.1	17.3791	-0.316625	0.434342	-0.728978	0.466015	0.806263
STRG.28478.1	11.5631	0.326759	0.547057	0.597304	0.550305	0.852766
STRG.28479.1	44.2971	1.2681	0.277036	4.57738	4.70841e-06	0.000123537
STRG.28480.1	354.305	0.852446	0.110539	7.71171	1.24146e-14	5.77042e-13
STRG.28480.2	354.305	0.852446	0.110539	7.71171	1.24146e-14	5.77042e-13
STRG.28480.3	35.7556	0.887466	0.325737	2.72449	0.00644018	0.0762889
STRG.28482.1	114.161	0.706618	0.173767	4.06646	4.77321e-05	0.00109127
STRG.28483.1	1799.82	0.0102411	0.0704527	0.145362	0.884425	0.969934
STRG.28484.1	1799.82	0.0102411	0.0704527	0.145362	0.884425	0.969934
STRG.28483.2	455.68	-0.0410194	0.10358	-0.396016	0.692093	0.911227
STRG.28485.1	307.396	-0.0269196	0.112996	-0.238236	0.811698	0.949437
STRG.28486.1	161.735	-0.169093	0.150547	-1.12319	0.261355	0.651038
STRG.28486.2	161.735	-0.169093	0.150547	-1.12319	0.261355	0.651038
STRG.28491.1	132.7	-0.0644952	0.161398	-0.399603	0.689449	0.91061
STRG.28492.1	114.303	-0.234413	0.173193	-1.35348	0.175903	0.554071
STRG.28493.1	902.364	-0.0638192	0.0833217	-0.765937	0.443714	0.791897
STRG.28494.1	93.2861	-0.293525	0.19526	-1.50325	0.132775	0.486233
STRG.28495.1	62.9644	0.132021	0.243663	0.541819	0.587943	0.871972
STRG.28496.1	28.3243	-0.608879	0.335802	-1.81321	0.0697999	0.358609
STRG.28497.1	39.8057	-0.148976	0.282497	-0.527356	0.597947	0.87655
STRG.28499.1	708.379	-0.0663879	0.0859247	-0.772628	0.439742	0.789273
STRG.28499.2	706.343	-0.0616016	0.0858577	-0.717485	0.473075	0.810163
STRG.28500.1	19.8249	-1.12534	0.441582	-2.54843	0.0108208	0.111322
STRG.28501.1	7.30985	-0.280919	0.713562	-0.393685	0.693813	0.912056
STRG.28502.1	16.222	-0.352523	0.468151	-0.753012	0.451443	0.796892
STRG.28505.1	119.553	-0.0302268	0.171683	-0.176062	0.860245	0.963508
STRG.28506.1	173.299	0.107743	0.146531	0.73529	0.462163	0.803363
STRG.28507.1	91.4279	-0.185619	0.194458	-0.954544	0.339808	0.721448
STRG.28509.1	516.09	-0.0669506	0.0942109	-0.710646	0.477304	0.813146
STRG.28510.1	36.6114	-0.166607	0.29352	-0.567618	0.570294	0.863587
STRG.28511.1	266.853	-0.0576334	0.128835	-0.447342	0.654628	0.896064
STRG.28512.1	58.1499	0.102869	0.240871	0.427069	0.669329	0.902764
STRG.28513.1	222.067	0.0434062	0.129843	0.334298	0.738155	0.92808
STRG.28514.1	239.484	0.0742585	0.127283	0.583413	0.559615	0.858146
STRG.28515.1	294.323	0.156658	0.117026	1.33865	0.180684	0.560783
STRG.28516.1	284.978	0.0396647	0.11774	0.336882	0.736206	0.926936
STRG.28517.1	1536.52	0.085094	0.072342	1.17627	0.239485	0.629152
STRG.28518.1	2.8394	-0.777449	1.0846	-0.716808	0.473492	NA
STRG.28519.1	463.097	-0.0481904	0.101845	-0.473174	0.636089	0.890016
STRG.28520.1	79.203	-0.403071	0.226798	-1.77723	0.0755309	0.372301
STRG.28521.1	2698.66	-0.08175	0.0738057	-1.10764	0.268018	0.65582
STRG.28522.1	913.989	-0.0841041	0.0873892	-0.962408	0.335845	0.717666
STRG.28522.2	913.989	-0.0841041	0.0873892	-0.962408	0.335845	0.717666
STRG.28522.3	914.497	-0.0844555	0.0872193	-0.968311	0.332889	0.715608
STRG.28522.4	692.017	-0.0767066	0.0973479	-0.787963	0.430718	0.784459
STRG.28523.1	6.00565	0.43305	0.705256	0.614032	0.539194	0.847783
STRG.28525.1	2.64182	-0.389009	1.16748	-0.333203	0.738981	NA
STRG.28526.1	2.3176	-2.16709	1.40552	-1.54184	0.123112	NA
STRG.28527.1	2.4557	-0.326291	1.17158	-0.278505	0.780625	NA
STRG.28529.1	5.40557	-0.884562	0.815001	-1.08535	0.277767	0.664828
STRG.28530.1	2.81243	0.0979227	1.14711	0.0853644	0.931972	NA
STRG.28531.1	28.1973	-0.109133	0.360811	-0.302465	0.762297	0.935575
STRG.28532.1	6578.6	-0.114278	0.0746991	-1.52984	0.126056	0.475636
STRG.28533.1	175.563	-0.380262	0.143623	-2.64764	0.00810564	0.0908443
STRG.28533.2	173.36	-0.371057	0.14425	-2.57232	0.0101019	0.106067
STRG.28535.1	253.142	-0.229126	0.127087	-1.8029	0.0714034	0.363087
STRG.28536.1	1496.77	-0.0653985	0.0693561	-0.942939	0.345712	0.726276
STRG.28538.1	7.25606	0.15184	0.67219	0.225889	0.821288	0.952087
STRG.28540.1	3.89629	-0.382341	0.917387	-0.416772	0.676845	NA
STRG.28541.1	247.849	-0.215036	0.129804	-1.65661	0.0975976	0.421856
STRG.28542.1	1305.83	0.0360458	0.0738765	0.48792	0.625607	0.886433
STRG.28543.1	126.802	0.0403128	0.16653	0.242075	0.808722	0.948569
STRG.28544.1	144.593	0.0856006	0.160694	0.532692	0.594247	0.875053
STRG.28545.1	110.504	0.185	0.176738	1.04675	0.295216	0.682505
STRG.28546.1	100.239	0.00950455	0.181467	0.0523762	0.958229	0.988738
STRG.28547.1	684.452	0.0118003	0.0904007	0.130533	0.896145	0.972802
STRG.28548.1	6581.21	-0.114338	0.0747752	-1.52909	0.126243	0.475905
STRG.28549.1	21.1305	-0.608956	0.401254	-1.51763	0.129107	0.480312
STRG.28550.1	91.4837	-0.196675	0.190852	-1.03051	0.302771	0.689245
STRG.28547.2	241.426	-0.228027	0.127739	-1.7851	0.0742455	0.368905
STRG.28551.1	15.1947	-0.138973	0.468257	-0.296788	0.766628	0.936822
STRG.28552.1	4.47981	0.439884	0.84418	0.521079	0.602312	0.878925
STRG.28550.2	91.7718	-0.193074	0.190925	-1.01126	0.311893	0.697088
STRG.28553.1	3.20969	0.475592	0.98744	0.481641	0.630061	NA
STRG.28554.1	6.18303	-0.162172	0.754858	-0.214838	0.829894	0.954377
STRG.28555.1	2340.35	0.0448341	0.0661635	0.677626	0.498009	0.824469
STRG.28556.1	2697.41	-0.082249	0.0739614	-1.11205	0.266116	0.654705
STRG.28557.1	527.63	-0.0440248	0.103299	-0.42619	0.669969	0.902911
STRG.28558.1	233.981	-0.126907	0.136459	-0.93	0.352371	0.730996
STRG.28559.1	202.623	-0.172722	0.138603	-1.24616	0.212707	0.599967
STRG.28560.1	157.912	-0.198033	0.150686	-1.31421	0.188776	0.571642
STRG.28561.1	226.468	-0.0167329	0.136287	-0.122776	0.902284	0.974428
STRG.28562.1	213.188	-0.339014	0.131607	-2.57596	0.00999635	0.105293
STRG.28563.1	201.617	0.252307	0.137686	1.83248	0.0668804	0.351393
STRG.28565.1	19.2012	-0.266126	0.419655	-0.634153	0.525981	0.84154
STRG.28566.1	20.2019	-0.172531	0.393119	-0.438878	0.66075	0.898615
STRG.28567.1	6.8179	0.286099	0.677406	0.422345	0.672773	0.904021
STRG.28568.1	11.4217	-0.329473	0.528933	-0.622901	0.53335	0.844945
STRG.28569.1	5.9769	0.45945	0.71514	0.642462	0.520573	0.837964
STRG.28570.1	6.34985	0.140503	0.768883	0.182737	0.855004	0.961362
STRG.28571.1	222.113	-0.0274786	0.13055	-0.210483	0.833291	0.954914
STRG.28572.1	461.777	0.0695126	0.106668	0.651673	0.514612	0.834848
STRG.28576.1	306.012	0.143344	0.120328	1.19127	0.233547	0.623215
STRG.28581.1	93.5351	-0.232894	0.19491	-1.19488	0.232133	0.622008
STRG.28582.1	744.996	-0.0905385	0.085985	-1.05296	0.292361	0.67912
STRG.28583.1	116.424	-0.341907	0.178286	-1.91774	0.0551437	0.316425
STRG.28584.1	3.51332	-1.21645	1.028	-1.18331	0.236686	NA
STRG.28585.1	293.503	-0.458323	0.118871	-3.85565	0.000115422	0.00248686
STRG.28586.1	250.663	0.289576	0.130473	2.21944	0.026457	0.203429
STRG.28587.1	52.3166	0.0413401	0.253596	0.163016	0.870506	0.966146
STRG.28589.1	419.167	0.157758	0.108686	1.45151	0.146639	0.509671
STRG.28590.1	6.98779	0.452085	0.669203	0.675557	0.499322	0.8252
STRG.28592.1	3.37027	-0.0480316	0.946364	-0.0507538	0.959522	NA
STRG.28593.1	243.075	0.0808485	0.124706	0.648312	0.516783	0.835942
STRG.28594.1	440.742	0.273518	0.108108	2.53005	0.0114046	0.115401
STRG.28595.1	23.4275	-0.0417282	0.39141	-0.10661	0.915098	0.978823
STRG.28596.1	98.4793	-0.244539	0.192423	-1.27084	0.203784	0.590785
STRG.28594.2	485.073	0.280807	0.104524	2.68654	0.00721971	0.0829802
STRG.28595.2	26.1396	-0.0673948	0.371244	-0.181537	0.855946	0.961907
STRG.28596.2	98.0729	-0.257673	0.193553	-1.33128	0.183096	0.564161
STRG.28596.3	94.7588	-0.249255	0.19451	-1.28145	0.200037	0.585851
STRG.28597.1	101.013	0.205533	0.213074	0.964608	0.334741	0.717054
STRG.28599.1	4.90066	0.568593	0.807003	0.704573	0.481076	0.815107
STRG.28600.1	44.7681	0.368644	0.263668	1.39814	0.162072	0.53279
STRG.28601.1	5.69054	0.28282	0.811024	0.34872	0.727299	0.924335
STRG.28603.1	83.1498	-0.0941204	0.207886	-0.45275	0.650729	0.895025
STRG.28603.2	68.2187	-0.0777242	0.225806	-0.344208	0.73069	0.925274
STRG.28604.1	64.6038	-0.205258	0.230441	-0.890721	0.373079	0.747059
STRG.28606.1	20.7172	-0.856032	0.398453	-2.14839	0.0316827	0.227754
STRG.28607.1	47.1765	-0.222217	0.267954	-0.82931	0.406929	0.769815
STRG.28608.1	366.026	0.0167694	0.107229	0.156388	0.875727	0.967815
STRG.28608.2	361.525	0.0091814	0.107281	0.0855829	0.931798	0.983046
STRG.28609.1	21.7273	-0.351286	0.389581	-0.901702	0.367215	0.741722
STRG.28611.1	15.7196	-0.0643631	0.470021	-0.136937	0.891081	0.970817
STRG.28613.1	376.009	0.551888	0.10665	5.17477	2.28194e-07	6.84256e-06
STRG.28614.1	3320.73	1.16243	0.0631838	18.3977	1.37171e-75	1.71051e-73
STRG.28614.2	1493.54	1.27339	0.0725898	17.5422	6.82074e-69	8.15465e-67
STRG.28615.1	3936.78	1.15048	0.0603957	19.049	6.70207e-81	8.95953e-79
STRG.28615.2	3930.61	1.15067	0.0604704	19.0287	9.86885e-81	1.30799e-78
STRG.28616.1	61.9321	-0.578706	0.244934	-2.3627	0.0181424	0.15867
STRG.28616.2	61.9321	-0.578706	0.244934	-2.3627	0.0181424	0.15867
STRG.28617.1	1018.54	1.00858	0.0778567	12.9543	2.22153e-38	1.82071e-36
STRG.28618.1	6.63039	-0.106582	0.723796	-0.147254	0.882932	0.96974
STRG.28620.1	2.78335	-0.419385	1.0789	-0.388716	0.697486	NA
STRG.28621.1	421.97	-0.202224	0.10503	-1.92539	0.0541803	0.312937
STRG.28622.1	468.622	-0.162149	0.0984457	-1.64709	0.0995392	0.425452
STRG.28623.1	185.59	-0.115938	0.146233	-0.792829	0.427877	0.782256
STRG.28624.1	89.8556	-0.0102139	0.193142	-0.0528828	0.957825	0.988646
STRG.28624.2	89.8556	-0.0102139	0.193142	-0.0528828	0.957825	0.988646
STRG.28625.1	48.6206	-0.0739403	0.266951	-0.276981	0.781795	0.940548
STRG.28626.1	727.223	0.111731	0.102623	1.08875	0.276264	0.662873
STRG.28628.1	1.99024	1.81992	1.37477	1.3238	0.185569	NA
STRG.28630.1	2.75734	0.17166	1.08923	0.157598	0.874773	NA
STRG.28632.1	1.98443	0.172513	1.24205	0.138894	0.889534	NA
STRG.28633.1	1.67154	-0.0686276	1.35506	-0.0506454	0.959608	NA
STRG.28634.1	2.17848	0.403017	1.21958	0.330456	0.741056	NA
STRG.28635.1	2.05134	1.32512	1.33242	0.994522	0.319969	NA
STRG.28636.1	727.13	0.112143	0.102716	1.09178	0.27493	0.661598
STRG.28637.1	1880.44	-0.0655719	0.0782788	-0.837671	0.402216	0.766934
STRG.28639.1	1.74999	0.454297	1.28707	0.352969	0.724112	NA
STRG.28642.1	1880.14	-0.0657409	0.0781713	-0.840985	0.400356	0.765434
STRG.28646.1	1.92113	0.917207	1.32782	0.69076	0.489717	NA
STRG.28647.1	231.501	0.0901546	0.127459	0.707321	0.479367	0.814687
STRG.28649.1	288.343	0.247678	0.118585	2.08862	0.0367418	0.249288
STRG.28650.1	576.341	0.2682	0.0933092	2.87432	0.00404902	0.0536696
STRG.28650.2	427.939	0.209218	0.104147	2.00888	0.0445502	0.280559
STRG.28650.3	612.773	0.290283	0.0913265	3.17852	0.00148028	0.0240684
STRG.28651.1	105.852	0.323127	0.181047	1.78477	0.0742985	0.369011
STRG.28652.1	120.433	0.0675862	0.176687	0.38252	0.702076	0.915407
STRG.28657.1	88.2596	2.69976	0.252101	10.709	9.23415e-27	6.20803e-25
STRG.28658.1	578.801	2.79204	0.103103	27.0801	1.68963e-161	4.04013e-159
STRG.28659.1	1148.31	2.79251	0.0819599	34.0716	1.94189e-254	6.92928e-252
STRG.28659.2	1148.31	2.79251	0.0819599	34.0716	1.94189e-254	6.92928e-252
STRG.28660.1	276.247	2.80845	0.144393	19.45	2.91425e-84	4.02341e-82
STRG.28661.1	104.702	0.0410738	0.188403	0.21801	0.827421	0.953814
STRG.28662.1	1025.49	0.0444908	0.0788036	0.564578	0.572361	0.86473
STRG.28662.2	1025.49	0.0444908	0.0788036	0.564578	0.572361	0.86473
STRG.28664.1	2.90693	-0.553419	1.10155	-0.5024	0.615386	NA
STRG.28668.1	148.828	0.146953	0.156352	0.939881	0.347279	0.727667
STRG.28669.1	236.608	0.135331	0.129167	1.04773	0.294765	0.682074
STRG.28670.1	549.406	0.0463281	0.097793	0.473736	0.635688	0.889959
STRG.28671.1	670.657	0.0677638	0.0848613	0.798524	0.424567	0.780672
STRG.28672.1	705.864	0.0179589	0.0853796	0.210342	0.833401	0.954914
STRG.28673.1	135.752	-0.147917	0.171638	-0.861797	0.388799	0.758277
STRG.28674.1	280.961	0.00473613	0.122138	0.0387769	0.969068	0.991986
STRG.28675.1	392.201	0.122007	0.10467	1.16564	0.243762	0.63375
STRG.28676.1	3197.32	0.00975658	0.0598824	0.162929	0.870574	0.966173
STRG.28678.1	245.567	-0.19723	0.13147	-1.50019	0.133565	0.487828
STRG.28680.1	15.9455	-0.129469	0.45317	-0.285696	0.775111	0.938597
STRG.28681.1	200.292	-0.118688	0.133662	-0.887978	0.374553	0.748137
STRG.28682.1	72.9084	-0.192661	0.210181	-0.916644	0.359329	0.736086
STRG.28683.1	43.6043	-0.158916	0.270071	-0.588423	0.556249	0.856153
STRG.28684.1	756.869	-0.12104	0.0852866	-1.41922	0.155836	0.523446
STRG.28684.2	770.269	-0.123554	0.0844675	-1.46274	0.14354	0.504884
STRG.28685.1	12.336	-0.118094	0.497044	-0.237593	0.812197	0.949463
STRG.28686.1	61.9337	-0.188498	0.246247	-0.765481	0.443985	0.792144
STRG.28687.1	62.5992	-0.196235	0.247912	-0.791553	0.428621	0.782839
STRG.28688.1	16.0212	-0.956726	0.474472	-2.0164	0.0437582	0.277378
STRG.28689.1	16.0212	-0.956726	0.474472	-2.0164	0.0437582	0.277378
STRG.28690.1	906.283	-0.103105	0.0810881	-1.27151	0.203546	0.590365
STRG.28691.1	2114.09	-0.00420849	0.0644753	-0.065273	0.947957	0.98646
STRG.28692.1	680.602	0.0414528	0.088994	0.465793	0.641363	0.891928
STRG.28693.1	3317.1	-0.0163233	0.060996	-0.267613	0.788998	0.942141
STRG.28694.1	221.931	-0.176081	0.130942	-1.34473	0.178713	0.558171
STRG.28695.1	231.001	-0.0759738	0.127224	-0.597165	0.550397	0.852852
STRG.28696.1	302.078	-0.114939	0.115842	-0.992197	0.321101	0.70484
STRG.28697.1	40.7286	0.0414941	0.279184	0.148626	0.881849	0.969487
STRG.28698.1	3.88391	0.0173434	0.904654	0.0191713	0.984704	NA
STRG.28700.1	236.596	-0.0908903	0.13016	-0.698296	0.484992	0.816955
STRG.28701.1	226.746	0.00239383	0.131984	0.0181372	0.985529	0.996204
STRG.28702.1	165.313	-0.0880026	0.166515	-0.528495	0.597156	0.876347
STRG.28703.1	223.625	0.100497	0.133307	0.753875	0.450924	0.796644
STRG.28704.1	928.517	-0.0314692	0.0815355	-0.385957	0.699529	0.914621
STRG.28704.2	613.068	-0.114797	0.0897616	-1.27891	0.200929	0.586914
STRG.28705.1	109.661	-0.182135	0.183817	-0.990847	0.32176	0.705645
STRG.28706.1	109.139	-0.315586	0.183309	-1.72161	0.0851409	0.394536
STRG.28707.1	120.871	-0.361529	0.188661	-1.91629	0.0553287	0.316925
STRG.28708.1	125.976	-0.310198	0.171202	-1.81188	0.0700044	0.358951
STRG.28709.1	83.0257	-0.506795	0.225874	-2.2437	0.0248515	0.195724
STRG.28709.2	25.5297	-0.406397	0.377799	-1.0757	0.282063	0.669617
STRG.28709.3	27.5494	-0.297955	0.361604	-0.823983	0.409949	0.771783
STRG.28710.1	641.778	-0.328227	0.0990185	-3.31481	0.000917058	0.0160834
STRG.28710.2	642.138	-0.329468	0.098782	-3.3353	0.000852062	0.0150918
STRG.28710.3	641.778	-0.328227	0.0990185	-3.31481	0.000917058	0.0160834
STRG.28710.4	641.778	-0.328227	0.0990185	-3.31481	0.000917058	0.0160834
STRG.28711.1	36.1487	0.153886	0.292635	0.525865	0.598982	0.877342
STRG.28712.1	39.9208	-0.14111	0.294701	-0.478826	0.632063	0.888626
STRG.28713.1	33.7818	-0.0529519	0.335293	-0.157927	0.874514	0.967432
STRG.28714.1	295.359	-0.0217419	0.115128	-0.18885	0.85021	0.960114
STRG.28715.1	484.266	-0.163731	0.097441	-1.68031	0.0928968	0.411782
STRG.28716.1	586.774	-0.033809	0.0912448	-0.370531	0.710987	0.919271
STRG.28717.1	772.543	0.0189563	0.0861278	0.220095	0.825797	0.953624
STRG.28718.1	607.029	0.00989411	0.090458	0.109378	0.912903	0.977958
STRG.28719.1	3038.06	0.00347418	0.0636819	0.0545553	0.956493	0.988302
STRG.28719.2	3029.04	0.00348039	0.063631	0.0546964	0.95638	0.988251
STRG.28720.1	5.14277	0.307948	0.793946	0.387871	0.698112	0.913806
STRG.28722.1	409.554	0.0479709	0.109184	0.439357	0.660403	0.898458
STRG.28723.1	6.51631	0.657424	0.724471	0.907454	0.364167	0.739806
STRG.28724.1	21.953	-1.22692	0.430567	-2.84954	0.00437825	0.0571625
STRG.28725.1	48.0134	-0.432863	0.26055	-1.66134	0.0966442	0.41973
STRG.28726.1	66.7527	-0.274781	0.226251	-1.2145	0.224557	0.613484
STRG.28727.1	39.5097	-0.292361	0.287493	-1.01693	0.309185	0.69452
STRG.28728.1	18.3298	0.262601	0.430181	0.610443	0.541568	0.848741
STRG.28728.2	13.1232	0.183614	0.482593	0.380474	0.703593	0.916106
STRG.28731.1	133.374	-0.0179374	0.16048	-0.111773	0.911003	0.977187
STRG.28732.1	105.141	-0.0478516	0.20214	-0.236725	0.81287	0.949593
STRG.28733.1	203.521	-0.12439	0.139137	-0.894013	0.371315	0.745522
STRG.28734.1	383.072	-0.0475275	0.10474	-0.453765	0.649998	0.894669
STRG.28735.1	270.705	-0.0224994	0.120838	-0.186194	0.852292	0.960857
STRG.28736.1	2043.85	-0.0540651	0.066502	-0.812984	0.416227	0.776426
STRG.28737.1	245.463	-0.119174	0.134543	-0.885771	0.375741	0.74883
STRG.28738.1	223.943	-0.0774211	0.129035	-0.600003	0.548504	0.851996
STRG.28739.1	84.8386	-0.332644	0.202966	-1.63892	0.10123	0.429317
STRG.28739.2	84.6354	-0.340495	0.202696	-1.67983	0.0929898	0.412004
STRG.28739.3	85.3453	-0.334647	0.201217	-1.66311	0.0962898	0.419132
STRG.28738.2	168.478	-0.0622088	0.148497	-0.418924	0.675271	0.905254
STRG.28740.1	82.6346	-0.10898	0.19898	-0.547693	0.583903	0.869751
STRG.28741.1	5.33285	0.745748	0.765917	0.973668	0.330221	0.713262
STRG.28742.1	231.357	0.0880581	0.132567	0.664255	0.506527	0.830017
STRG.28740.2	105.568	-0.14607	0.179919	-0.811863	0.41687	0.776845
STRG.28742.2	244.429	0.0683315	0.12729	0.536818	0.591393	0.873623
STRG.28738.3	43.4359	-0.139564	0.276358	-0.505013	0.61355	0.882611
STRG.28743.1	4.2241	-0.0212544	0.883066	-0.0240689	0.980798	0.994977
STRG.28742.3	229.872	0.0914825	0.132432	0.690788	0.489699	0.819343
STRG.28744.1	1.95034	-1.85084	1.44277	-1.28284	0.199549	NA
STRG.28745.1	2.50359	1.40034	1.16861	1.1983	0.230801	NA
STRG.28746.1	176.797	0.357838	0.143504	2.49358	0.0126461	0.124568
STRG.28749.1	74.2688	-0.651554	0.219119	-2.97352	0.00294404	0.0420856
STRG.28750.1	160.706	-0.086948	0.148167	-0.586826	0.55732	0.856669
STRG.28751.1	27.5325	0.364418	0.341892	1.06589	0.286474	0.673547
STRG.28751.2	27.3383	0.346076	0.342541	1.01032	0.312342	0.697488
STRG.28752.1	108.061	0.194936	0.191564	1.01761	0.308866	0.694249
STRG.28753.1	371.709	-0.0764926	0.124618	-0.613817	0.539336	0.84786
STRG.28754.1	84.8271	-0.280585	0.203964	-1.37566	0.168927	0.542909
STRG.28755.1	74.9026	0.0304594	0.207941	0.146481	0.883542	0.969876
STRG.28756.1	289.05	0.116858	0.118229	0.988408	0.322953	0.706994
STRG.28757.1	155.93	-0.114298	0.155989	-0.732735	0.46372	0.804783
STRG.28758.1	113.805	-0.0479076	0.172007	-0.278522	0.780612	0.940314
STRG.28759.1	1612.51	-0.0381542	0.0709202	-0.537988	0.590585	0.873523
STRG.28759.2	1612.51	-0.0381542	0.0709202	-0.537988	0.590585	0.873523
STRG.28759.3	1600.45	-0.0424438	0.070951	-0.598213	0.549698	0.852603
STRG.28759.4	1622.3	-0.0376827	0.0709987	-0.530752	0.595591	0.875729
STRG.28760.1	55.2799	-0.27464	0.251326	-1.09277	0.274497	0.661341
STRG.28760.2	55.2799	-0.27464	0.251326	-1.09277	0.274497	0.661341
STRG.28762.1	4.49389	0.583226	0.820269	0.711018	0.477073	0.812998
STRG.28763.1	16.1557	-0.32271	0.462705	-0.697442	0.485526	0.817091
STRG.28764.1	100.389	-0.179668	0.187672	-0.957352	0.33839	0.719957
STRG.28765.1	660.635	0.0405989	0.0934418	0.434483	0.663938	0.900101
STRG.28766.1	1110.81	0.00771251	0.0835086	0.0923558	0.926415	0.982117
STRG.28768.1	189.521	0.0183534	0.144549	0.12697	0.898964	0.973683
STRG.28773.1	83.1722	-0.58227	0.207423	-2.80716	0.00499808	0.06302
STRG.28774.1	9.76087	1.16577	0.599758	1.94373	0.0519281	0.306274
STRG.28775.1	1.73124	1.14015	1.3593	0.838776	0.401595	NA
STRG.28779.1	293.874	-0.324196	0.126451	-2.56381	0.0103529	0.108213
STRG.28780.1	119.717	0.0257418	0.171503	0.150096	0.880689	0.969308
STRG.28781.1	418.891	0.0626029	0.108787	0.575463	0.564978	0.860824
STRG.28782.1	793.743	0.150204	0.0956225	1.5708	0.116229	0.45742
STRG.28783.1	154.916	-0.155328	0.161789	-0.960066	0.337022	0.718641
STRG.28784.1	104.32	-0.0656865	0.186557	-0.352099	0.724764	0.923564
STRG.28785.1	205.547	-0.0771379	0.141754	-0.544167	0.586327	0.871105
STRG.28789.1	1291.56	0.0638915	0.0780155	0.818959	0.41281	0.774017
STRG.28791.1	9.34373	-0.18764	0.579893	-0.323578	0.746258	0.931096
STRG.28792.1	31.2799	-0.289751	0.342507	-0.845973	0.397568	0.763439
STRG.28793.1	47.057	0.0183908	0.263444	0.0698093	0.944345	0.985734
STRG.28794.1	34.5543	-0.0482749	0.315145	-0.153183	0.878254	0.968537
STRG.28795.1	51.3283	-0.28532	0.261262	-1.09209	0.274795	0.661557
STRG.28796.1	28.3239	-0.134256	0.331241	-0.405312	0.685248	0.908991
STRG.28797.1	17.0741	0.125585	0.431278	0.291193	0.770904	0.937617
STRG.28798.1	22.0546	-0.152677	0.389	-0.392484	0.6947	0.912317
STRG.28799.1	24.1517	-0.105248	0.365826	-0.2877	0.773576	0.938107
STRG.28800.1	756.418	-0.170637	0.0881071	-1.9367	0.0527814	0.308646
STRG.28802.1	2.65222	-1.11705	1.16562	-0.958329	0.337897	NA
STRG.28803.1	1.75112	-0.959279	1.37225	-0.699054	0.484518	NA
STRG.28804.1	3.80737	0.336811	0.899943	0.374258	0.708213	NA
STRG.28805.1	1.6555	-0.0483572	1.36452	-0.0354391	0.97173	NA
STRG.28806.1	3.01436	-1.28892	1.15702	-1.114	0.265278	NA
STRG.28809.1	1623.65	0.110595	0.0690953	1.60061	0.109463	0.445262
STRG.28811.1	1420.36	0.14486	0.0722237	2.00571	0.0448872	0.281992
STRG.28813.1	175.835	-0.243894	0.161468	-1.51048	0.130922	0.483458
STRG.28814.1	237.237	-0.0211723	0.130153	-0.162672	0.870776	0.966197
STRG.28815.1	1134.72	0.00795273	0.0781494	0.101763	0.918945	0.980073
STRG.28816.1	164.219	0.165551	0.149892	1.10446	0.269392	0.657018
STRG.28817.1	3.47949	-0.457698	0.992772	-0.46103	0.644777	NA
STRG.28818.1	1855.12	-0.0115606	0.0718012	-0.161009	0.872087	0.966436
STRG.28818.2	1708.24	-0.0129496	0.0736509	-0.175824	0.860432	0.963518
STRG.28818.3	1446.81	-0.0406909	0.0757017	-0.537517	0.590911	0.873528
STRG.28818.4	1448.08	-0.0423458	0.0755913	-0.560194	0.575347	0.866614
STRG.28819.1	128.137	0.00214415	0.165917	0.012923	0.989689	0.997192
STRG.28821.1	135.777	-0.295624	0.167308	-1.76695	0.077237	0.376787
STRG.28822.1	438.594	-0.006204	0.105775	-0.0586528	0.953229	0.987691
STRG.28823.1	737.263	-0.000219505	0.0848485	-0.00258702	0.997936	0.999327
STRG.28823.2	4.41224	-0.452577	0.837131	-0.540629	0.588763	0.872546
STRG.28824.1	1.88737	-1.82764	1.4626	-1.24958	0.211453	NA
STRG.28825.1	362.431	0.0904869	0.107941	0.838302	0.401861	0.766479
STRG.28826.1	193.282	0.0053453	0.137292	0.0389337	0.968943	0.991974
STRG.28827.1	491.499	0.0465904	0.095099	0.489915	0.624194	0.8861
STRG.28828.1	1030.05	0.436834	0.102025	4.28162	1.85536e-05	0.000453221
STRG.28828.2	1029.41	0.435281	0.101927	4.27053	1.95005e-05	0.000474353
STRG.28828.3	1031.46	0.439164	0.102054	4.30327	1.68299e-05	0.000413947
STRG.28828.4	1034.43	0.435731	0.101811	4.27978	1.87078e-05	0.000456747
STRG.28828.5	988.31	0.433352	0.101945	4.25086	2.12951e-05	0.000514768
STRG.28829.1	6.60352	-0.23994	0.735486	-0.326233	0.744248	0.930641
STRG.28831.1	106.221	0.52588	0.186014	2.8271	0.00469712	0.0600452
STRG.28832.1	196.299	-0.133578	0.144421	-0.924917	0.355009	0.733014
STRG.28833.1	293.989	-0.0767514	0.125619	-0.610987	0.541208	0.848607
STRG.28834.1	225.34	0.262506	0.13895	1.88921	0.0588633	0.327381
STRG.28835.1	228.196	-0.475063	0.148505	-3.19896	0.00137923	0.0227685
STRG.28836.1	1627.64	-0.0271724	0.0705986	-0.384886	0.700322	0.915018
STRG.28837.1	2.24821	1.96422	1.2503	1.571	0.116183	NA
STRG.28838.1	349.976	-0.0278304	0.117467	-0.236921	0.812718	0.949554
STRG.28839.1	165.338	-0.12981	0.150432	-0.862918	0.388183	0.757846
STRG.28841.1	396.179	0.0109194	0.113461	0.0962391	0.923331	0.981225
STRG.28843.1	100.313	-0.0683707	0.18732	-0.364995	0.715115	0.920642
STRG.28844.1	105.568	-0.13973	0.192779	-0.72482	0.468563	0.807658
STRG.28845.1	268.406	-0.00831744	0.121722	-0.0683314	0.945522	0.985992
STRG.28846.1	191.598	-0.272371	0.145487	-1.87214	0.0611872	0.333963
STRG.28847.1	926.791	-0.0721354	0.086468	-0.834244	0.404144	0.767841
STRG.28848.1	36.3013	-0.646389	0.318328	-2.03057	0.0422981	0.271725
STRG.28849.1	175.252	-0.261859	0.150551	-1.73934	0.0819752	0.387206
STRG.28850.1	30.5804	-0.364165	0.322773	-1.12824	0.259219	0.648817
STRG.28851.1	45.4797	-0.341368	0.269071	-1.26869	0.204552	0.59116
STRG.28853.1	604.793	-0.0574888	0.0888311	-0.64717	0.517522	0.836218
STRG.28854.1	742.188	-0.0839884	0.0834593	-1.00634	0.314253	0.698584
STRG.28854.2	742.188	-0.0839884	0.0834593	-1.00634	0.314253	0.698584
STRG.28855.1	5.47125	-0.0107055	0.752684	-0.0142231	0.988652	0.996951
STRG.28857.1	237.827	-0.178981	0.127059	-1.40865	0.15894	0.527544
STRG.28857.2	237.827	-0.178981	0.127059	-1.40865	0.15894	0.527544
STRG.28858.1	163.129	0.342003	0.163591	2.0906	0.0365636	0.248624
STRG.28859.1	176.286	0.31073	0.152098	2.04296	0.0410565	0.26723
STRG.28860.1	241.488	0.201765	0.125643	1.60586	0.108305	0.442888
STRG.28861.1	2526.93	0.176313	0.0787013	2.24028	0.0250729	0.196999
STRG.28864.1	1.5914	0.553811	1.43739	0.385288	0.700024	NA
STRG.28865.1	3.23339	-0.0842251	0.978448	-0.0860803	0.931403	NA
STRG.28870.1	139.643	-0.362504	0.175397	-2.06677	0.0387562	0.257716
STRG.28871.1	27.3517	0.155676	0.339429	0.458642	0.646491	0.893388
STRG.28872.1	534.429	0.175458	0.102248	1.716	0.0861627	0.396959
STRG.28873.1	351.043	0.0180433	0.110958	0.162614	0.870823	0.966197
STRG.28874.1	434.521	-0.0223537	0.10425	-0.214425	0.830216	0.954377
STRG.28875.1	7.25838	-0.165387	0.681504	-0.24268	0.808253	0.948428
STRG.28876.1	6.10121	0.204351	0.716656	0.285145	0.775533	0.938677
STRG.28877.1	963.802	0.00690327	0.0791645	0.0872017	0.930511	0.982789
STRG.28877.2	966.452	0.00896214	0.0789899	0.113459	0.909666	0.976774
STRG.28877.3	963.802	0.00690327	0.0791645	0.0872017	0.930511	0.982789
STRG.28877.4	967.154	0.00914286	0.0789778	0.115765	0.907839	0.976286
STRG.28877.5	683.691	0.101264	0.0940178	1.07707	0.281449	0.668949
STRG.28877.6	34.9991	-0.0223175	0.300959	-0.0741547	0.940887	0.984815
STRG.28878.1	826.81	-0.114108	0.0864524	-1.3199	0.186869	0.569322
STRG.28879.1	362.919	-0.107153	0.121007	-0.885507	0.375883	0.748858
STRG.28880.1	1.79692	0.422366	1.30081	0.324695	0.745412	NA
STRG.28881.1	5.13917	0.0238935	0.815617	0.029295	0.976629	0.993915
STRG.28883.1	1479.06	-0.120148	0.0743385	-1.61623	0.106045	0.438549
STRG.28883.2	1479.06	-0.120148	0.0743385	-1.61623	0.106045	0.438549
STRG.28883.3	1478.02	-0.119813	0.0743258	-1.61199	0.106963	0.440149
STRG.28884.1	25.1119	0.0424034	0.352921	0.12015	0.904364	0.975257
STRG.28885.1	146.405	-0.0567202	0.15675	-0.361852	0.717463	0.921303
STRG.28887.1	11.0264	-0.680501	0.541431	-1.25686	0.208806	0.595663
STRG.28888.1	7.11697	-0.177123	0.674143	-0.262737	0.792753	0.942808
STRG.28889.1	5.12032	0.0784333	0.774938	0.101212	0.919382	0.980154
STRG.28892.1	64.7399	0.27294	0.239567	1.13931	0.254576	0.645315
STRG.28893.1	84.9338	0.211338	0.204375	1.03407	0.301105	0.687922
STRG.28894.1	65.302	0.188518	0.234564	0.803694	0.421574	0.779356
STRG.28895.1	335.677	0.18036	0.124952	1.44344	0.148898	0.513266
STRG.28895.2	335.677	0.18036	0.124952	1.44344	0.148898	0.513266
STRG.28897.1	23.9911	-0.258848	0.370258	-0.699101	0.484489	0.816936
STRG.28900.1	469.511	-0.0274721	0.0960387	-0.286052	0.774838	0.938589
STRG.28900.2	469.511	-0.0274721	0.0960387	-0.286052	0.774838	0.938589
STRG.28900.3	469.511	-0.0274721	0.0960387	-0.286052	0.774838	0.938589
STRG.28901.1	136.934	-0.262775	0.166743	-1.57593	0.115042	0.455337
STRG.28902.1	1706.77	-0.0794697	0.0718182	-1.10654	0.268493	0.656107
STRG.28902.2	255.016	-0.283117	0.128951	-2.19554	0.0281247	0.212078
STRG.28904.1	961.399	0.00232231	0.0796931	0.0291407	0.976752	0.993915
STRG.28905.1	227.576	-0.0212426	0.133697	-0.158886	0.873759	0.967126
STRG.28907.1	181.694	-0.0241519	0.146216	-0.16518	0.868803	0.965642
STRG.28908.1	10.0867	-0.40231	0.582397	-0.690783	0.489702	0.819343
STRG.28909.1	485.716	-0.0929167	0.10284	-0.903507	0.366257	0.740971
STRG.28910.1	197.301	-0.210846	0.152179	-1.38552	0.165894	0.538597
STRG.28911.1	4.15763	-0.417706	0.875928	-0.476873	0.633453	NA
STRG.28912.1	845.688	-0.160278	0.087825	-1.82497	0.0680053	0.353533
STRG.28912.2	844.977	-0.159317	0.0877075	-1.81646	0.0693	0.357386
STRG.28913.1	220.146	0.019861	0.13179	0.150702	0.88021	0.969217
STRG.28915.1	648.635	0.137757	0.0872122	1.57956	0.114207	0.453543
STRG.28915.2	648.635	0.137757	0.0872122	1.57956	0.114207	0.453543
STRG.28918.1	2.90531	-0.749102	1.09646	-0.683199	0.494481	NA
STRG.28919.1	398.408	-0.0931323	0.104782	-0.888815	0.374102	0.747749
STRG.28920.1	89.3933	-0.0346858	0.198402	-0.174825	0.861217	0.963742
STRG.28921.1	30.0491	0.00503309	0.320695	0.0156943	0.987478	0.996688
STRG.28922.1	412.983	-0.145363	0.109388	-1.32887	0.18389	0.56492
STRG.28923.1	505.428	-0.193254	0.104725	-1.84536	0.0649859	0.346144
STRG.28924.1	467.857	-0.267674	0.099978	-2.67733	0.00742126	0.0847507
STRG.28925.1	2649.33	-0.110995	0.0649839	-1.70804	0.0876292	0.400258
STRG.28925.2	2644.04	-0.11308	0.0651449	-1.73582	0.082596	0.388479
STRG.28926.1	107.404	1.30247	0.192112	6.77975	1.2038e-11	4.94615e-10
STRG.28927.1	1144.49	-0.0632673	0.0769181	-0.822528	0.410776	0.772337
STRG.28928.1	1.67583	-1.65598	1.4911	-1.11057	0.266752	NA
STRG.28929.1	40.9375	-0.266055	0.289754	-0.918212	0.358508	0.735759
STRG.28930.1	261.546	-0.150035	0.127863	-1.1734	0.240634	0.630361
STRG.28931.1	79.1924	-0.208688	0.206747	-1.00939	0.312789	0.697777
STRG.28932.1	80.7903	-0.161212	0.20576	-0.783495	0.433337	0.785833
STRG.28933.1	64.3189	-0.482698	0.230125	-2.09755	0.0359449	0.245967
STRG.28934.1	83.2272	-0.345617	0.200755	-1.72159	0.0851447	0.394536
STRG.28935.1	671.612	-0.267731	0.0891499	-3.00316	0.00267194	0.0388911
STRG.28935.2	671.612	-0.267731	0.0891499	-3.00316	0.00267194	0.0388911
STRG.28936.1	92.3288	-0.377966	0.195871	-1.92967	0.0536478	0.311505
STRG.28937.1	200.863	0.0890253	0.142296	0.625636	0.531554	0.844301
STRG.28938.1	1625.5	-0.091647	0.0741659	-1.2357	0.216569	0.603774
STRG.28939.1	1441.36	-0.124148	0.0765078	-1.62269	0.104656	0.43568
STRG.28940.1	139.413	-0.35101	0.172364	-2.03644	0.0417059	0.269482
STRG.28943.1	203.513	-0.234973	0.14846	-1.58274	0.113482	0.452095
STRG.28944.1	68.1389	-0.0631185	0.217733	-0.28989	0.771901	0.937672
STRG.28945.1	91.279	-0.118534	0.191524	-0.618899	0.535983	0.846234
STRG.28946.1	287.723	-0.139965	0.120936	-1.15735	0.247131	0.637306
STRG.28946.2	288.223	-0.136634	0.120674	-1.13225	0.257527	0.647487
STRG.28946.3	288.223	-0.136634	0.120674	-1.13225	0.257527	0.647487
STRG.28946.4	287.723	-0.139965	0.120936	-1.15735	0.247131	0.637306
STRG.28947.1	3.67389	0.290864	0.926794	0.313839	0.753643	NA
STRG.28948.1	72.8954	0.187087	0.214959	0.870338	0.384115	0.755055
STRG.28949.1	61.4021	0.0204936	0.23126	0.0886173	0.929386	0.982685
STRG.28950.1	77.7512	-0.164654	0.219361	-0.75061	0.452887	0.797909
STRG.28951.1	584.966	-0.124788	0.0937995	-1.33037	0.183396	0.564429
STRG.28952.1	88.1234	-0.1504	0.19707	-0.763179	0.445357	0.792523
STRG.28953.1	115.66	-0.143346	0.178825	-0.801597	0.422786	0.779999
STRG.28954.1	10.3623	-0.465145	0.575646	-0.80804	0.419067	0.778055
STRG.28955.1	46.8948	0.0238906	0.271423	0.0880199	0.929861	0.982739
STRG.28956.1	32.1888	-0.871079	0.326947	-2.66428	0.00771529	0.0873985
STRG.28956.2	32.7542	-0.908856	0.325872	-2.789	0.0052871	0.0660361
STRG.28957.1	2.47319	1.0304	1.15097	0.895249	0.370654	NA
STRG.28958.1	103.235	-0.411095	0.190759	-2.15505	0.0311578	0.225272
STRG.28958.2	103.235	-0.411095	0.190759	-2.15505	0.0311578	0.225272
STRG.28958.3	103.235	-0.411095	0.190759	-2.15505	0.0311578	0.225272
STRG.28959.1	251.532	0.121675	0.124883	0.974306	0.329905	0.713126
STRG.28960.1	170.192	-0.128146	0.156572	-0.818446	0.413103	0.774069
STRG.28961.1	513.469	-0.0016221	0.0988533	-0.0164091	0.986908	0.996554
STRG.28961.2	513.359	-0.000969379	0.0988144	-0.0098101	0.992173	0.997873
STRG.28962.1	338.96	0.055534	0.111457	0.498256	0.618304	0.88425
STRG.28963.1	1691.65	0.0472138	0.0693	0.681295	0.495685	0.823086
STRG.28963.2	1691.65	0.0472138	0.0693	0.681295	0.495685	0.823086
STRG.28963.3	1691.54	0.0474109	0.0692943	0.684196	0.493851	0.821987
STRG.28965.1	1.91713	-0.27303	1.30037	-0.209963	0.833697	NA
STRG.28966.1	582.673	0.0869274	0.094226	0.922541	0.356246	0.733947
STRG.28969.1	4.55304	0.896672	0.847397	1.05815	0.289988	0.67693
STRG.28971.1	3.26662	1.39341	1.07336	1.29819	0.194223	NA
STRG.28972.1	464.337	-0.0445262	0.12312	-0.361649	0.717614	0.921303
STRG.28972.2	466.218	-0.0437343	0.123654	-0.353682	0.723577	0.92286
STRG.28973.1	89.6698	-0.295935	0.195869	-1.51088	0.130819	0.48326
STRG.28974.1	32.9412	-0.167888	0.315121	-0.532774	0.59419	0.874998
STRG.28975.1	733.96	-0.138128	0.0933719	-1.47933	0.139053	0.496922
STRG.28975.2	735.842	-0.137367	0.0935288	-1.46871	0.141911	0.502438
STRG.28976.1	278.155	-0.156131	0.117567	-1.32802	0.184172	0.565186
STRG.28977.1	152.663	-0.191703	0.154756	-1.23874	0.215441	0.602512
STRG.28978.1	28.0231	-0.00137614	0.346247	-0.00397444	0.996829	0.998986
STRG.28979.1	8.84372	0.268716	0.609144	0.441137	0.659114	0.89801
STRG.28982.1	2.45441	-2.17836	1.45223	-1.50002	0.13361	NA
STRG.28983.1	28.0231	-0.00137614	0.346247	-0.00397444	0.996829	0.998986
STRG.28984.1	34.8976	-0.22114	0.329202	-0.671747	0.501745	0.826446
STRG.28984.2	34.8976	-0.22114	0.329202	-0.671747	0.501745	0.826446
STRG.28985.1	2.71549	-1.31501	1.17453	-1.1196	0.262882	NA
STRG.28986.1	3.68244	-0.0721609	0.918111	-0.0785972	0.937353	NA
STRG.28987.1	2.00431	-1.96382	1.45192	-1.35257	0.176194	NA
STRG.28988.1	1.45719	-1.4024	1.58556	-0.884484	0.376435	NA
STRG.28989.1	9.21841	-0.186774	0.57242	-0.326289	0.744206	0.930641
STRG.28991.1	6.59877	-0.0169952	0.678224	-0.0250583	0.980008	0.994716
STRG.28992.1	5.537	-1.48182	0.822165	-1.80234	0.0714921	0.363115
STRG.28994.1	3.44017	0.559457	0.948714	0.5897	0.555392	NA
STRG.28996.1	2.45312	0.336012	1.11504	0.301344	0.763153	NA
STRG.28997.1	18.1464	-0.831523	0.426406	-1.95007	0.0511675	0.303835
STRG.28998.1	140.635	-0.0602713	0.160866	-0.374668	0.707907	0.918351
STRG.29000.1	9.74578	0.213219	0.593599	0.359196	0.719448	0.921953
STRG.29000.2	9.74578	0.213219	0.593599	0.359196	0.719448	0.921953
STRG.29001.1	189.42	-0.386955	0.139276	-2.77832	0.005464	0.067605
STRG.29001.2	188.057	-0.387568	0.139649	-2.77531	0.00551492	0.0680027
STRG.29002.1	192.972	-0.0423971	0.139778	-0.303318	0.761647	0.935532
STRG.29003.1	123.479	-0.031154	0.170012	-0.183246	0.854605	0.961203
STRG.29005.1	463.028	-0.0491611	0.100836	-0.487534	0.62588	0.886433
STRG.29006.1	23.4973	-0.874175	0.382631	-2.28464	0.0223339	0.182096
STRG.29007.1	1.58219	-1.58531	1.58428	-1.00065	0.316995	NA
STRG.29008.1	143.142	-0.472013	0.164555	-2.86843	0.0041252	0.0545029
STRG.29008.2	140.552	-0.468174	0.165296	-2.83234	0.00462083	0.0593278
STRG.29011.1	1.47205	-1.38739	1.54248	-0.899452	0.368412	NA
STRG.29012.1	4.68253	-0.442716	0.83271	-0.531657	0.594964	0.875362
STRG.29014.1	97.6958	0.0201093	0.194206	0.103546	0.91753	0.979632
STRG.29014.2	104.971	0.0888595	0.185982	0.477786	0.632803	0.889004
STRG.29015.1	50.0307	-0.216301	0.267765	-0.807801	0.419205	0.778155
STRG.29016.1	302.709	-0.115771	0.115889	-0.998979	0.317805	0.701949
STRG.29016.2	302.709	-0.115771	0.115889	-0.998979	0.317805	0.701949
STRG.29017.1	2.54264	1.42989	1.20197	1.18963	0.234194	NA
STRG.29018.1	107.397	-0.272326	0.176394	-1.54385	0.122625	0.469348
STRG.29019.1	605.444	0.151335	0.104827	1.44367	0.148831	0.513266
STRG.29019.2	605.638	0.15222	0.104768	1.45293	0.146243	0.509228
STRG.29020.1	2.39909	0.615083	1.12832	0.545134	0.585661	NA
STRG.29021.1	95.6955	-0.434369	0.192898	-2.25181	0.0243341	0.193251
STRG.29022.1	4.63886	-0.557447	0.820685	-0.679246	0.496982	0.823627
STRG.29023.1	1256.08	0.223459	0.0926415	2.41208	0.0158617	0.144641
STRG.29023.2	1256.27	0.223873	0.0926047	2.41752	0.0156268	0.143487
STRG.29023.3	1262.34	0.224962	0.0927544	2.42535	0.0152937	0.141306
STRG.29024.1	3.87537	-1.53279	1.0131	-1.51297	0.130287	NA
STRG.29025.1	429.921	-0.0361753	0.106894	-0.338422	0.735046	0.926601
STRG.29028.1	234.432	-0.0698597	0.132258	-0.528209	0.597354	0.876347
STRG.29028.2	234.432	-0.0698597	0.132258	-0.528209	0.597354	0.876347
STRG.29029.1	366.84	0.0245995	0.108453	0.226821	0.820563	0.951773
STRG.29030.1	816.489	0.111383	0.0844786	1.31847	0.187345	0.569952
STRG.29031.1	185.951	0.280862	0.142524	1.97063	0.0487658	0.295861
STRG.29033.1	25.7123	-0.3992	0.38032	-1.04964	0.293883	0.681189
STRG.29034.1	30.2065	-0.34427	0.325031	-1.05919	0.289513	0.676372
STRG.29035.1	242.43	-0.293916	0.128239	-2.29194	0.0219094	0.179946
STRG.29036.1	31.1479	-0.0410198	0.329254	-0.124584	0.900853	0.974104
STRG.29049.1	1834.26	0.108177	0.0759693	1.42396	0.154458	0.521637
STRG.29050.1	112.052	-0.212157	0.1766	-1.20134	0.229618	0.619167
STRG.29051.1	453.435	-0.298847	0.0999329	-2.99047	0.00278545	0.0401403
STRG.29052.1	5.12775	-0.00152996	0.795245	-0.00192389	0.998465	0.999473
STRG.29053.1	8.80911	-0.269235	0.610044	-0.441337	0.658969	0.89793
STRG.29054.1	4.66794	0.257803	0.833944	0.309137	0.757217	0.934399
STRG.29055.1	2.56082	0.249631	1.08203	0.230706	0.817543	NA
STRG.29056.1	2.7206	0.176504	1.03955	0.169788	0.865177	NA
STRG.29058.1	17.0486	0.672219	0.458221	1.46702	0.14237	0.502838
STRG.29059.1	5.50241	0.741025	0.79476	0.932388	0.351136	0.730222
STRG.29060.1	4.17469	0.226629	0.851861	0.26604	0.790208	NA
STRG.29061.1	5.13165	1.01367	0.820857	1.23489	0.216871	0.604145
STRG.29063.1	21.1965	0.542615	0.409686	1.32446	0.185349	0.567037
STRG.29066.1	1.92681	1.42275	1.34841	1.05513	0.291367	NA
STRG.29067.1	3.77522	1.55869	0.928943	1.67792	0.0933625	NA
STRG.29069.1	2.75351	0.825807	1.08465	0.76136	0.446442	NA
STRG.29070.1	3.60441	1.10972	0.941356	1.17885	0.238457	NA
STRG.29071.1	4.62084	0.496808	0.897975	0.553253	0.58009	0.868375
STRG.29074.1	1.73019	-0.803574	1.38772	-0.579063	0.562547	NA
STRG.29077.1	1.41379	-0.585915	1.59829	-0.366589	0.713926	NA
STRG.29079.1	2.10926	1.34739	1.25584	1.0729	0.283314	NA
STRG.29083.1	21512.6	0.0552611	0.0609142	0.907195	0.364304	0.739806
STRG.29084.1	143.088	-0.0739225	0.154712	-0.477807	0.632788	0.889004
STRG.29085.1	77.6275	-0.464632	0.221281	-2.09973	0.0357522	0.245409
STRG.29086.1	21815.1	0.0508812	0.0605709	0.840027	0.400893	0.765902
STRG.29090.1	170.496	-0.23215	0.144978	-1.60128	0.109316	0.445125
STRG.29090.2	170.041	-0.225469	0.145223	-1.55257	0.120525	0.465821
STRG.29091.1	3.44421	-0.268345	0.966642	-0.277605	0.781316	NA
STRG.29093.1	137.664	-0.0023912	0.174449	-0.0137072	0.989064	0.996951
STRG.29094.1	8.20165	-0.655898	0.642673	-1.02058	0.307454	0.693351
STRG.29095.1	54.3569	0.00300389	0.240593	0.0124854	0.990038	0.997283
STRG.29096.1	155.099	-0.0889943	0.172102	-0.517101	0.605085	0.879498
STRG.29096.2	155.099	-0.0889943	0.172102	-0.517101	0.605085	0.879498
STRG.29100.1	2.48131	-0.890233	1.17162	-0.75983	0.447356	NA
STRG.29101.1	1.75956	-0.242617	1.2952	-0.187321	0.851409	NA
STRG.29102.1	202.199	-0.03068	0.147768	-0.207623	0.835524	0.955555
STRG.29103.1	91.4996	-0.344345	0.210337	-1.63711	0.101608	0.429976
STRG.29103.2	88.476	-0.31491	0.212374	-1.48281	0.138125	0.495312
STRG.29104.1	160.821	-0.309959	0.16982	-1.82522	0.0679678	0.353463
STRG.29104.2	157.463	-0.306711	0.170252	-1.80151	0.0716222	0.3635
STRG.29104.3	157.798	-0.292422	0.169897	-1.72117	0.0852205	0.394609
STRG.29104.4	168.146	-0.310727	0.165488	-1.87764	0.0604304	0.331314
STRG.29106.1	80.0336	-0.239614	0.215436	-1.11223	0.26604	0.654664
STRG.29107.1	5.4355	0.397898	0.765269	0.519945	0.603102	0.879205
STRG.29108.1	667.533	-0.0561896	0.0946474	-0.593673	0.552731	0.85434
STRG.29109.1	229.911	-0.0538909	0.134229	-0.401484	0.688064	0.910165
STRG.29110.1	244.641	-0.0673558	0.129334	-0.520788	0.602515	0.879024
STRG.29111.1	299.899	-0.0436366	0.117419	-0.371631	0.710167	0.918919
STRG.29112.1	334.411	0.0712534	0.116837	0.609853	0.541959	0.848759
STRG.29113.1	190.695	0.0796575	0.138071	0.57693	0.563987	0.860231
STRG.29114.1	2274.59	-0.00881176	0.0692956	-0.127162	0.898812	0.973638
STRG.29114.2	2273.27	-0.00965127	0.0693787	-0.13911	0.889363	0.970523
STRG.29114.3	1972.94	0.00242013	0.0748457	0.0323349	0.974205	0.99372
STRG.29115.1	3.289	0.210667	0.979166	0.21515	0.82965	NA
STRG.29116.1	5.09345	0.798948	0.806891	0.990156	0.322098	0.706019
STRG.29117.1	114.56	-0.0129908	0.174702	-0.07436	0.940724	0.984815
STRG.29118.1	7.99655	0.783046	0.636112	1.23099	0.218327	0.605994
STRG.29121.1	18.3307	-0.675154	0.477656	-1.41347	0.157516	0.525637
STRG.29122.1	9.49876	0.665514	0.567986	1.17171	0.241315	0.631294
STRG.29124.1	36.0366	0.208468	0.300081	0.694707	0.487239	0.817789
STRG.29125.1	252.979	0.0598266	0.124436	0.480783	0.630671	0.888417
STRG.29125.2	252.979	0.0598266	0.124436	0.480783	0.630671	0.888417
STRG.29126.1	8.66034	0.667018	0.605319	1.10193	0.270494	0.658082
STRG.29128.1	1.95377	0.0698232	1.21932	0.0572642	0.954335	NA
STRG.29129.1	3.52768	-0.574316	0.939282	-0.611442	0.540907	NA
STRG.29130.1	596.388	-0.102749	0.105302	-0.975747	0.32919	0.712441
STRG.29131.1	453.158	-0.104645	0.108469	-0.964742	0.334674	0.716984
STRG.29132.1	34.6598	-0.32938	0.311428	-1.05764	0.290218	0.677229
STRG.29133.1	84.8931	-0.319021	0.215952	-1.47728	0.139602	0.497913
STRG.29134.1	92.6063	0.214599	0.211873	1.01286	0.311125	0.69638
STRG.29135.1	57.6264	-0.019544	0.250184	-0.0781186	0.937734	0.984086
STRG.29136.1	235.295	-0.125858	0.1438	-0.875231	0.381448	0.752994
STRG.29137.1	221.034	-0.186856	0.144459	-1.29348	0.195844	0.580655
STRG.29138.1	104.065	-0.296106	0.213011	-1.3901	0.1645	0.536461
STRG.29139.1	92.3558	-0.401404	0.208135	-1.92858	0.0537834	0.311902
STRG.29140.1	177.266	-0.237861	0.171444	-1.3874	0.165321	0.53779
STRG.29141.1	929.114	-0.178288	0.109494	-1.62829	0.103464	0.433302
STRG.29142.1	3.39766	0.771367	0.966099	0.798435	0.424618	NA
STRG.29143.1	4.41211	-0.610166	0.915505	-0.66648	0.505104	0.82885
STRG.29144.1	3.4975	1.22115	0.985674	1.23889	0.215385	NA
STRG.29145.1	6.5309	0.651122	0.711331	0.915356	0.360005	0.736557
STRG.29146.1	3.72396	0.7573	0.962675	0.786662	0.43148	NA
STRG.29147.1	157.52	-0.148111	0.178869	-0.828045	0.407645	0.770459
STRG.29148.1	268.779	-0.27439	0.131215	-2.09114	0.0365153	0.248477
STRG.29148.2	271.69	-0.28393	0.130213	-2.1805	0.0292202	0.21661
STRG.29148.3	308.626	-0.264751	0.125796	-2.10461	0.0353256	0.243562
STRG.29149.1	14.2064	-0.561816	0.475494	-1.18154	0.237387	0.626784
STRG.29150.1	38.063	-0.605812	0.301114	-2.0119	0.0442301	0.279187
STRG.29151.1	558.873	-0.170726	0.115709	-1.47547	0.140086	0.498796
STRG.29152.1	107.738	-0.282377	0.203497	-1.38762	0.165252	0.53768
STRG.29153.1	967.174	0.0646447	0.0914106	0.70719	0.479448	0.814692
STRG.29154.1	1433.82	0.0627279	0.0737458	0.850596	0.394994	0.761625
STRG.29155.1	153.066	-0.0170931	0.15816	-0.108075	0.913937	0.978524
STRG.29156.1	61.6499	-0.256686	0.249586	-1.02845	0.303738	0.689886
STRG.29156.2	61.6499	-0.256686	0.249586	-1.02845	0.303738	0.689886
STRG.29156.3	60.6364	-0.289152	0.251841	-1.14816	0.250904	0.641147
STRG.29157.1	19.9049	-0.155339	0.400231	-0.388124	0.697924	0.913769
STRG.29158.1	136.377	-0.148908	0.159424	-0.93404	0.350283	0.729994
STRG.29159.1	680.252	-0.0395123	0.103032	-0.383496	0.701352	0.915202
STRG.29160.1	3239.09	0.0151397	0.0632887	0.239216	0.810938	0.949321
STRG.29160.2	3239.09	0.0151397	0.0632887	0.239216	0.810938	0.949321
STRG.29160.3	3237.69	0.0149046	0.0632589	0.235613	0.813733	0.949621
STRG.29160.4	3240.11	0.0157213	0.063362	0.248119	0.804043	0.947311
STRG.29160.5	3239.09	0.0151397	0.0632887	0.239216	0.810938	0.949321
STRG.29160.6	3239.09	0.0151397	0.0632887	0.239216	0.810938	0.949321
STRG.29160.7	3238.89	0.0149656	0.0633145	0.236369	0.813146	0.949613
STRG.29160.8	3232.83	0.0147842	0.0632038	0.233913	0.815053	0.949839
STRG.29160.9	3240.6	0.0152737	0.0633227	0.241204	0.809397	0.948785
STRG.29161.1	939.815	0.0118707	0.0839899	0.141335	0.887605	0.970157
STRG.29162.1	2.65116	-0.163223	1.07096	-0.152409	0.878864	NA
STRG.29163.1	286.832	0.0435186	0.116384	0.373921	0.708463	0.918575
STRG.29164.1	93.2033	0.0348911	0.193809	0.180029	0.85713	0.962632
STRG.29165.1	141.693	-9.72662e-06	0.162159	-5.99821e-05	0.999952	0.999989
STRG.29167.1	1023.64	-0.0347606	0.112522	-0.308921	0.757381	0.934399
STRG.29168.1	6.84005	0.439727	0.703859	0.624738	0.532143	0.844416
STRG.29169.1	226.794	0.22758	0.129287	1.76027	0.0783627	0.379564
STRG.29170.1	158.29	0.128538	0.156571	0.820957	0.411671	0.773235
STRG.29171.1	103.39	-0.217998	0.188653	-1.15555	0.247866	0.637842
STRG.29172.1	962.924	-0.0977807	0.0845414	-1.1566	0.247435	0.637491
STRG.29173.1	438.94	-0.162282	0.105422	-1.53935	0.123719	0.471386
STRG.29174.1	987.618	0.0143435	0.0814081	0.176193	0.860142	0.963495
STRG.29175.1	3.87507	-0.248052	0.897008	-0.276533	0.782139	NA
STRG.29177.1	856.32	-0.0492561	0.0796798	-0.618176	0.53646	0.846467
STRG.29179.1	92.3374	-0.0330427	0.190993	-0.173004	0.862648	0.964058
STRG.29180.1	475.484	-0.423956	0.114211	-3.71206	0.000205583	0.00421877
STRG.29180.2	475.484	-0.423956	0.114211	-3.71206	0.000205583	0.00421877
STRG.29181.1	1446.12	-0.161798	0.0787445	-2.05472	0.0399057	0.262462
STRG.29181.2	1446.12	-0.161798	0.0787445	-2.05472	0.0399057	0.262462
STRG.29181.3	1450.79	-0.159868	0.0786685	-2.03218	0.0421358	0.27102
STRG.29181.4	1450.99	-0.159443	0.078758	-2.02446	0.0429223	0.273989
STRG.29182.1	152.36	-0.131506	0.160639	-0.818644	0.41299	0.774069
STRG.29183.1	527.936	0.00881992	0.103645	0.0850971	0.932184	0.983046
STRG.29184.1	3128.84	0.0219629	0.0705736	0.311206	0.755644	0.933641
STRG.29185.1	3956.95	0.00914062	0.0621695	0.147027	0.88311	0.969747
STRG.29185.2	3955.55	0.00894647	0.0621456	0.14396	0.885532	0.969999
STRG.29185.3	3956.95	0.00914062	0.0621695	0.147027	0.88311	0.969747
STRG.29185.4	3956.95	0.00914062	0.0621695	0.147027	0.88311	0.969747
STRG.29185.5	3956.47	0.00950471	0.0622041	0.152799	0.878557	0.968551
STRG.29185.6	3946.72	0.0109184	0.06209	0.175848	0.860414	0.963518
STRG.29185.7	3947.92	0.0109695	0.0621332	0.176549	0.859863	0.96339
STRG.29185.8	3240.6	0.0152737	0.0633227	0.241204	0.809397	0.948785
STRG.29186.1	1360.94	-0.147355	0.0772534	-1.90743	0.0564653	0.320677
STRG.29185.9	3238.89	0.0149656	0.0633145	0.236369	0.813146	0.949613
STRG.29185.10	3239.09	0.0151397	0.0632887	0.239216	0.810938	0.949321
STRG.29185.11	3234.34	0.0149186	0.0632368	0.235917	0.813497	0.949618
STRG.29187.1	531.214	0.0441537	0.0938768	0.470337	0.638114	0.89076
STRG.29187.2	530.706	0.0449502	0.0939206	0.478598	0.632225	0.888708
STRG.29188.1	149.043	-0.156365	0.186797	-0.837086	0.402544	0.76696
STRG.29189.1	3062.12	-0.0490213	0.0657394	-0.745691	0.455854	0.800034
STRG.29190.1	1481.79	-0.0650838	0.0716138	-0.908817	0.363447	0.739358
STRG.29188.2	149.043	-0.156365	0.186797	-0.837086	0.402544	0.76696
STRG.29188.3	149.043	-0.156365	0.186797	-0.837086	0.402544	0.76696
STRG.29191.1	87.2061	0.0120882	0.199129	0.0607055	0.951594	0.987197
STRG.29188.4	149.043	-0.156365	0.186797	-0.837086	0.402544	0.76696
STRG.29192.1	419.05	-0.0882405	0.109777	-0.803818	0.421502	0.77935
STRG.29188.5	149.043	-0.156365	0.186797	-0.837086	0.402544	0.76696
STRG.29193.1	405.047	-0.0235112	0.10648	-0.220803	0.825246	0.953354
STRG.29188.6	149.043	-0.156365	0.186797	-0.837086	0.402544	0.76696
STRG.29192.2	345.459	-0.0771647	0.114878	-0.671709	0.501769	0.826446
STRG.29194.1	1014.56	-0.0377159	0.111868	-0.337148	0.736006	0.926819
STRG.29195.1	136.142	-0.145102	0.159451	-0.91001	0.362817	0.738592
STRG.29196.1	49.7466	0.145484	0.256981	0.566128	0.571307	0.86432
STRG.29197.1	50.261	-0.180906	0.303973	-0.595139	0.551751	0.853637
STRG.29198.1	136.805	-0.247532	0.161092	-1.53659	0.124393	0.472862
STRG.29199.1	94.0167	0.374643	0.199058	1.88208	0.0598255	0.329829
STRG.29200.1	157.727	0.212095	0.149974	1.41421	0.157301	0.525561
STRG.29201.1	88.7127	-0.660817	0.215322	-3.06897	0.00214797	0.0326261
STRG.29202.1	631.621	-0.0333269	0.103129	-0.323159	0.746575	0.931096
STRG.29203.1	218.422	-0.0431515	0.135294	-0.318945	0.749768	0.931733
STRG.29204.1	9.94297	-0.15018	0.565291	-0.265669	0.790494	0.94249
STRG.29205.1	230.022	0.17011	0.128029	1.32868	0.183952	0.56492
STRG.29206.1	2.65116	-0.163223	1.07096	-0.152409	0.878864	NA
STRG.29207.1	823.594	-0.103824	0.0854716	-1.21472	0.224474	0.613483
STRG.29208.1	670.399	-0.195377	0.0976622	-2.00054	0.0454416	0.284243
STRG.29209.1	1236.61	-0.144692	0.0824974	-1.7539	0.0794473	0.382281
STRG.29210.1	5.21004	-1.66672	0.867193	-1.92197	0.0546093	0.314596
STRG.29211.1	724.651	-0.101125	0.094765	-1.06711	0.285923	0.673097
STRG.29212.1	72.2182	-0.42192	0.215766	-1.95545	0.0505295	0.302096
STRG.29213.1	152.167	-0.304611	0.154497	-1.97163	0.0486523	0.295597
STRG.29213.2	94.1488	-0.24486	0.191651	-1.27764	0.201377	0.587551
STRG.29213.3	81.658	-0.396637	0.203064	-1.95326	0.0507882	0.302932
STRG.29214.1	11.2211	0.0437917	0.551127	0.0794583	0.936668	0.983678
STRG.29215.1	94.1488	-0.24486	0.191651	-1.27764	0.201377	0.587551
STRG.29216.1	100.119	-0.118956	0.187554	-0.634247	0.52592	0.841519
STRG.29217.1	382.743	-0.00717138	0.10606	-0.0676163	0.946091	0.986012
STRG.29218.1	143.199	-0.305485	0.175004	-1.74559	0.0808827	0.3849
STRG.29219.1	349.078	-0.143563	0.113273	-1.2674	0.205013	0.591781
STRG.29220.1	998.594	-0.0838276	0.0813679	-1.03023	0.302902	0.689308
STRG.29222.1	63.6149	-0.514619	0.232218	-2.2161	0.0266845	0.204424
STRG.29223.1	282.747	-0.206381	0.133387	-1.54724	0.121806	0.468156
STRG.29224.1	282.747	-0.206381	0.133387	-1.54724	0.121806	0.468156
STRG.29225.1	115.256	-0.155116	0.188105	-0.824625	0.409585	0.77166
STRG.29226.1	115.256	-0.155116	0.188105	-0.824625	0.409585	0.77166
STRG.29227.1	515.519	0.0747771	0.110112	0.6791	0.497074	0.823628
STRG.29228.1	6038.32	0.0698675	0.0653351	1.06937	0.284903	0.672061
STRG.29229.1	6.45694	-0.0881002	0.700267	-0.125809	0.899883	0.973956
STRG.29230.1	5706.26	0.0702205	0.0645154	1.08843	0.276405	0.66306
STRG.29232.1	75.5306	-0.240069	0.216417	-1.10929	0.267306	0.655502
STRG.29233.1	1.83604	0.222645	1.29271	0.172231	0.863256	NA
STRG.29235.1	200.608	-0.246128	0.146989	-1.67446	0.0940408	0.414533
STRG.29236.1	114.561	-0.269045	0.184845	-1.45552	0.145525	0.507857
STRG.29238.1	69.2171	-0.667469	0.234021	-2.85217	0.00434216	0.0567552
STRG.29239.1	4.02224	-0.863829	0.921333	-0.937586	0.348457	NA
STRG.29242.1	68.7792	-0.671124	0.235589	-2.8487	0.00438976	0.0572645
STRG.29243.1	2575.58	-0.169637	0.0859259	-1.97423	0.0483557	0.294605
STRG.29244.1	4139.69	-0.1618	0.074155	-2.18192	0.0291152	0.216136
STRG.29245.1	114.806	-0.102105	0.170761	-0.597939	0.54988	0.852603
STRG.29245.2	114.806	-0.102105	0.170761	-0.597939	0.54988	0.852603
STRG.29246.1	1504.41	-0.14506	0.076995	-1.88402	0.059562	0.328786
STRG.29247.1	271.643	-0.0599268	0.136041	-0.440505	0.659572	0.89809
STRG.29248.1	76.7472	-0.200658	0.21805	-0.92024	0.357447	0.734888
STRG.29249.1	74.3198	-0.172921	0.242907	-0.71188	0.476539	0.812604
STRG.29250.1	78.7842	-0.105546	0.217175	-0.485993	0.626972	0.887005
STRG.29251.1	108.808	-0.0661675	0.184622	-0.358394	0.720049	0.921958
STRG.29252.1	239.054	-0.152662	0.139235	-1.09643	0.272889	0.659984
STRG.29253.1	50.695	-0.232682	0.255116	-0.912066	0.361734	0.73762
STRG.29254.1	50.695	-0.232682	0.255116	-0.912066	0.361734	0.73762
STRG.29255.1	155.01	-0.0448396	0.155584	-0.288202	0.773192	0.938107
STRG.29256.1	109.762	-0.155324	0.184304	-0.842756	0.399365	0.765053
STRG.29257.1	82.5141	-0.037877	0.204692	-0.185044	0.853195	0.961094
STRG.29258.1	155.794	-0.164281	0.166911	-0.984243	0.324996	0.708578
STRG.29260.1	628.206	-0.115445	0.111799	-1.03262	0.301783	0.688407
STRG.29260.2	629.137	-0.117766	0.111674	-1.05456	0.291629	0.678553
STRG.29260.3	630.857	-0.116298	0.111855	-1.03972	0.298469	0.685482
STRG.29261.1	38.2117	4.63839	0.490902	9.44871	3.43047e-21	1.97435e-19
STRG.29261.2	38.2117	4.63839	0.490902	9.44871	3.43047e-21	1.97435e-19
STRG.29262.1	63.3372	3.94774	0.336031	11.7481	7.21894e-32	5.29024e-30
STRG.29262.2	34.693	4.03928	0.457984	8.8197	1.14764e-18	6.14745e-17
STRG.29264.1	6.44585	1.97359	0.762316	2.58894	0.00962717	0.102404
STRG.29265.1	21.6939	0.032727	0.378627	0.0864358	0.93112	0.982908
STRG.29266.1	66.0279	0.0781662	0.229682	0.340324	0.733613	0.926286
STRG.29267.1	272.627	-0.0826263	0.123012	-0.671693	0.501779	0.826446
STRG.29267.2	272.627	-0.0826263	0.123012	-0.671693	0.501779	0.826446
STRG.29267.3	272.627	-0.0826263	0.123012	-0.671693	0.501779	0.826446
STRG.29268.1	5.71099	1.18583	0.767199	1.54566	0.122187	0.468752
STRG.29271.1	69.7235	-0.0302894	0.226378	-0.1338	0.893561	0.971742
STRG.29272.1	4.42956	1.45422	0.90933	1.59922	0.109773	0.44581
STRG.29274.1	110.348	-0.19954	0.182101	-1.09576	0.273183	0.660183
STRG.29275.1	202.367	-0.22411	0.146661	-1.52808	0.126491	0.47622
STRG.29276.1	147.65	0.156099	0.162646	0.959747	0.337183	0.718688
STRG.29277.1	308.861	0.1532	0.11551	1.3263	0.184741	0.566016
STRG.29278.1	179.255	0.0636847	0.144221	0.441578	0.658795	0.897852
STRG.29279.1	273.609	0.0819973	0.120398	0.68105	0.49584	0.823154
STRG.29280.1	222.669	0.200649	0.135445	1.48141	0.138498	0.496113
STRG.29281.1	227.34	0.159919	0.130418	1.2262	0.220123	0.608317
STRG.29282.1	1202.61	0.139863	0.076175	1.83607	0.0663466	0.349866
STRG.29283.1	96.5503	0.255985	0.183281	1.39668	0.162509	0.533546
STRG.29286.1	193.442	0.0470232	0.143657	0.327329	0.743419	0.930379
STRG.29287.1	110.71	-0.0802087	0.185202	-0.433087	0.664952	0.900666
STRG.29288.1	347.981	0.0354406	0.109589	0.323395	0.746396	0.931096
STRG.29282.2	768.353	0.0342505	0.0868654	0.394294	0.693364	0.911801
STRG.29282.3	779.887	0.0408935	0.0874726	0.467501	0.640142	0.891583
STRG.29282.4	855.756	0.0517655	0.0874276	0.592096	0.553786	0.855098
STRG.29289.1	122.429	-0.141918	0.17576	-0.807457	0.419403	0.778336
STRG.29290.1	388.933	-0.310036	0.118218	-2.62257	0.00872704	0.0957498
STRG.29290.2	388.933	-0.310036	0.118218	-2.62257	0.00872704	0.0957498
STRG.29291.1	141.927	-0.406387	0.169275	-2.40075	0.0163617	0.147778
STRG.29292.1	15.4925	-0.250832	0.458914	-0.546578	0.584669	0.870343
STRG.29293.1	144.226	-0.0641291	0.155932	-0.411264	0.680879	0.907732
STRG.29294.1	108.619	-0.169678	0.180901	-0.937962	0.348264	0.728437
STRG.29295.1	470.735	-0.147397	0.105297	-1.39983	0.161565	0.532192
STRG.29295.2	420.991	-0.163752	0.106486	-1.53778	0.124102	0.472221
STRG.29295.3	514.432	-0.137088	0.0982043	-1.39594	0.162731	0.533973
STRG.29295.4	425.6	-0.132512	0.101852	-1.30102	0.19325	0.577535
STRG.29296.1	127.257	-0.194511	0.182236	-1.06736	0.285809	0.673065
STRG.29297.1	156.005	-0.268572	0.156649	-1.71448	0.0864411	0.397209
STRG.29298.1	108.193	-0.208097	0.183974	-1.13112	0.258005	0.648133
STRG.29299.1	378.01	-0.359342	0.117728	-3.05231	0.00227088	0.03408
STRG.29301.1	176.467	-0.412534	0.151263	-2.72727	0.00638613	0.0758034
STRG.29302.1	19.3609	-0.434707	0.411824	-1.05557	0.291167	0.678363
STRG.29303.1	334.44	-0.154852	0.110959	-1.39557	0.162843	0.534014
STRG.29304.1	104.941	-0.313087	0.182574	-1.71485	0.0863723	0.397158
STRG.29305.1	17.4596	0.0684523	0.431067	0.158797	0.873829	0.967126
STRG.29306.1	456.516	-0.188726	0.100318	-1.88129	0.0599325	0.329988
STRG.29306.2	135.52	-0.39818	0.168594	-2.36176	0.0181882	0.159011
STRG.29312.1	16.9935	0.191051	0.431254	0.443012	0.657757	0.897491
STRG.29313.1	10.3793	-0.59867	0.557252	-1.07433	0.282677	0.670115
STRG.29314.1	10.4357	-0.735442	0.627384	-1.17224	0.241102	0.631059
STRG.29315.1	75.9665	0.135943	0.221518	0.61369	0.53942	0.84786
STRG.29316.1	112.019	0.170783	0.179962	0.948997	0.342622	0.723849
STRG.29317.1	1.82231	-0.179805	1.29525	-0.138818	0.889594	NA
STRG.29318.1	128.295	-0.278746	0.168183	-1.6574	0.0974395	0.421541
STRG.29319.1	4.204	-0.0933391	0.875516	-0.10661	0.915098	NA
STRG.29320.1	211.977	0.0955124	0.147871	0.645918	0.518333	0.836723
STRG.29321.1	1121.19	-0.0907196	0.0800921	-1.13269	0.257344	0.647455
STRG.29322.1	7.28181	-0.846541	0.675829	-1.2526	0.210353	0.597556
STRG.29323.1	1127.84	-0.0949528	0.0797391	-1.19079	0.233735	0.62349
STRG.29324.1	98.6359	-0.0943341	0.190066	-0.496324	0.619666	0.884861
STRG.29325.1	149.755	-0.109073	0.156179	-0.698384	0.484937	0.816955
STRG.29326.1	69.57	-0.27166	0.221401	-1.227	0.219822	0.60817
STRG.29327.1	11.1212	0.400469	0.541012	0.740223	0.459165	0.801918
STRG.29328.1	24.9591	0.1897	0.356376	0.532302	0.594517	0.875261
STRG.29329.1	366.051	-0.017905	0.106357	-0.168348	0.866309	0.965021
STRG.29330.1	906.817	-0.0313997	0.0801192	-0.391912	0.695123	0.912497
STRG.29330.2	805.452	-0.0328985	0.0827922	-0.397363	0.6911	0.911098
STRG.29330.3	906.817	-0.0313997	0.0801192	-0.391912	0.695123	0.912497
STRG.29330.4	992.216	-0.0389043	0.0784936	-0.495637	0.62015	0.885046
STRG.29330.5	1054.91	-0.0125379	0.076704	-0.163458	0.870158	0.966075
STRG.29330.6	1166.36	-0.0102302	0.0748852	-0.136612	0.891337	0.970914
STRG.29331.1	224.551	0.110764	0.138227	0.801318	0.422947	0.779999
STRG.29332.1	165.524	0.0095701	0.153445	0.0623684	0.950269	0.987148
STRG.29333.1	88.135	0.144374	0.203465	0.709575	0.477968	0.813837
STRG.29334.1	120.003	-0.141971	0.168088	-0.844627	0.398319	0.764069
STRG.29335.1	865.944	0.0048887	0.0795766	0.0614339	0.951014	0.987153
STRG.29336.1	93.6896	0.0422344	0.195886	0.215607	0.829294	0.954347
STRG.29340.1	1.92928	0.380544	1.32938	0.286257	0.774682	NA
STRG.29341.1	3.19315	0.784837	0.970042	0.809075	0.418472	NA
STRG.29347.1	56.0953	0.134347	0.241375	0.55659	0.577807	0.867506
STRG.29348.1	94.9033	-0.340138	0.192589	-1.76614	0.0773728	0.37692
STRG.29349.1	77.9828	-0.0680293	0.220797	-0.308109	0.758	0.934491
STRG.29350.1	149.277	0.116321	0.157474	0.738669	0.460108	0.802262
STRG.29351.1	274.717	-0.106806	0.120995	-0.88273	0.377382	0.749758
STRG.29352.1	107.023	0.0397987	0.177672	0.224001	0.822757	0.952645
STRG.29353.1	64.6604	-0.204319	0.223031	-0.9161	0.359614	0.736113
STRG.29354.1	76.068	-0.0983466	0.208457	-0.471783	0.637082	0.890401
STRG.29355.1	781.849	-0.078439	0.0856435	-0.915879	0.35973	0.736253
STRG.29355.2	599.012	-0.124527	0.0925536	-1.34546	0.178476	0.557858
STRG.29355.3	22.9378	-0.500433	0.373737	-1.339	0.180572	0.560725
STRG.29355.4	22.8279	-0.487863	0.374418	-1.30299	0.192577	0.576526
STRG.29355.5	24.3377	-0.434029	0.361095	-1.20198	0.229372	0.618826
STRG.29358.1	86.7365	-0.126444	0.216482	-0.584084	0.559164	0.857726
STRG.29359.1	75.553	-0.10552	0.23105	-0.456697	0.647889	0.893807
STRG.29361.1	2.42131	0.139123	1.17628	0.118273	0.905851	NA
STRG.29363.1	3.09823	-0.155893	1.01616	-0.153413	0.878072	NA
STRG.29364.1	1.93192	2.21593	1.38462	1.60039	0.109513	NA
STRG.29365.1	81.223	-0.111667	0.219157	-0.509528	0.610382	0.881107
STRG.29366.1	2.87098	-0.45527	1.06381	-0.42796	0.66868	NA
STRG.29367.1	134.211	-0.565187	0.167777	-3.36868	0.000755284	0.0135327
STRG.29368.1	168.104	-0.344144	0.162399	-2.11913	0.0340796	0.238516
STRG.29369.1	344.751	-0.374194	0.12727	-2.94017	0.00328034	0.04582
STRG.29370.1	2.32239	-0.353059	1.1708	-0.301554	0.762992	NA
STRG.29371.1	2.21	0.968389	1.18612	0.816435	0.414251	NA
STRG.29372.1	62.9846	-0.269485	0.24252	-1.11119	0.266488	0.654758
STRG.29373.1	60.0758	0.892999	0.241003	3.70534	0.000211106	0.00432161
STRG.29374.1	80.1288	0.924369	0.213419	4.33125	1.48267e-05	0.000367602
STRG.29374.2	80.323	0.929765	0.213725	4.35028	1.35962e-05	0.000338905
STRG.29374.3	80.2387	0.918141	0.213479	4.30085	1.70147e-05	0.000417828
STRG.29375.1	71.4165	0.912582	0.223557	4.08209	4.46323e-05	0.00102441
STRG.29376.1	62.9846	-0.269485	0.24252	-1.11119	0.266488	0.654758
STRG.29377.1	3.62388	2.14269	1.0201	2.10048	0.0356869	NA
STRG.29378.1	7.82475	0.951532	0.625806	1.52049	0.128388	0.478904
STRG.29379.1	31.4168	-0.306515	0.320995	-0.954891	0.339633	0.72129
STRG.29380.1	64.5072	-0.363628	0.227269	-1.59999	0.109601	0.445573
STRG.29382.1	3483.35	-0.200367	0.0936606	-2.13929	0.0324126	0.230642
STRG.29382.2	3485.51	-0.200337	0.093584	-2.14072	0.0322965	0.230169
STRG.29383.1	3482.33	-0.200901	0.0935755	-2.14694	0.031798	0.228124
STRG.29384.1	101.352	-0.127088	0.182755	-0.695401	0.486804	0.81753
STRG.29385.1	99.5391	0.0622018	0.191945	0.32406	0.745893	0.931013
STRG.29386.1	287.996	-0.000874459	0.121682	-0.00718645	0.994266	0.998508
STRG.29387.1	503.907	0.00511836	0.0977301	0.0523724	0.958232	0.988738
STRG.29388.1	19.9623	-0.0345586	0.411254	-0.0840322	0.933031	0.983118
STRG.29389.1	116.928	-0.0260953	0.183838	-0.141947	0.887122	0.970058
STRG.29390.1	106.661	-0.237465	0.185242	-1.28192	0.199871	0.585675
STRG.29391.1	207.422	-0.334724	0.13409	-2.49626	0.012551	0.123717
STRG.29392.1	363.371	-0.267263	0.110583	-2.41685	0.0156554	0.143693
STRG.29393.1	35.5852	-0.0989553	0.314721	-0.314423	0.7532	0.932763
STRG.29394.1	42.1954	0.287836	0.27344	1.05265	0.292504	0.679282
STRG.29395.1	192.11	-0.0262057	0.147413	-0.177771	0.858903	0.963294
STRG.29396.1	335.377	-0.0473694	0.12623	-0.375262	0.707465	0.918061
STRG.29397.1	159.492	-0.116446	0.178095	-0.653841	0.513214	0.833782
STRG.29398.1	1982.76	-0.043824	0.0720174	-0.60852	0.542843	0.849117
STRG.29399.1	3.17576	1.19865	0.983378	1.21891	0.222877	NA
STRG.29400.1	2.714	1.45583	1.11744	1.30283	0.192633	NA
STRG.29401.1	5.15649	0.893797	0.80324	1.11274	0.26582	0.654504
STRG.29402.1	6.78872	0.970638	0.694187	1.39824	0.162042	0.532784
STRG.29403.1	6.69987	1.29685	0.704941	1.83966	0.0658175	0.348947
STRG.29404.1	1981.39	-0.0442108	0.071927	-0.614663	0.538778	0.847633
STRG.29405.1	362.992	-0.128047	0.120354	-1.06392	0.287366	0.674297
STRG.29406.1	228.617	-0.221288	0.138996	-1.59204	0.111375	0.448949
STRG.29407.1	180.128	-0.132896	0.153429	-0.86617	0.386397	0.756622
STRG.29408.1	5.03556	0.0189234	0.810652	0.0233434	0.981376	0.99505
STRG.29409.1	3.03367	-0.564551	1.01279	-0.55742	0.577241	NA
STRG.29410.1	12.8234	0.256656	0.483834	0.530462	0.595792	0.875799
STRG.29412.1	10.998	-0.0280785	0.56115	-0.0500375	0.960093	0.989498
STRG.29413.1	19.7482	0.194461	0.412012	0.47198	0.636941	0.890326
STRG.29415.1	156.252	-0.209457	0.169043	-1.23908	0.215317	0.602461
STRG.29417.1	99.016	-0.287003	0.18671	-1.53716	0.124254	0.472567
STRG.29419.1	29.0356	-0.208124	0.333182	-0.624655	0.532198	0.844425
STRG.29421.1	38.2454	-0.129874	0.288889	-0.449563	0.653026	0.895482
STRG.29422.1	82.5991	-0.216137	0.204016	-1.05941	0.289413	0.676303
STRG.29423.1	1.85119	-2.86318	1.58296	-1.80875	0.0704896	NA
STRG.29426.1	4.40868	-0.164937	0.854064	-0.193121	0.846865	0.959193
STRG.29429.1	1.6645	-0.042474	1.33082	-0.0319157	0.974539	NA
STRG.29432.1	240.253	0.000436133	0.128556	0.00339256	0.997293	0.998986
STRG.29433.1	109.097	0.00431375	0.184877	0.0233331	0.981385	0.99505
STRG.29434.1	511.321	-0.0264498	0.09958	-0.265614	0.790537	0.942492
STRG.29435.1	2.53263	0.558807	1.1218	0.498136	0.618388	NA
STRG.29436.1	159.597	-0.240896	0.156843	-1.5359	0.124562	0.473119
STRG.29437.1	54.8229	0.184089	0.253505	0.726175	0.467731	0.807181
STRG.29438.1	11.1024	-0.177759	0.556004	-0.319708	0.749189	0.931733
STRG.29439.1	2.55611	-0.689535	1.11454	-0.618673	0.536132	NA
STRG.29440.1	30.2766	-0.228233	0.330022	-0.691567	0.489209	0.818932
STRG.29442.1	134.333	-0.0718422	0.17068	-0.420918	0.673815	0.904583
STRG.29442.2	134.333	-0.0718422	0.17068	-0.420918	0.673815	0.904583
STRG.29443.1	317.894	-0.152101	0.120022	-1.26727	0.205058	0.591781
STRG.29444.1	18.1417	-0.14558	0.428203	-0.339978	0.733873	0.926388
STRG.29445.1	3.63617	-0.548375	0.97078	-0.564881	0.572155	NA
STRG.29446.1	2.72117	-0.283609	1.04538	-0.271296	0.786163	NA
STRG.29447.1	431.705	-0.131915	0.107907	-1.22249	0.221523	0.610249
STRG.29448.1	13.4995	-0.512528	0.490678	-1.04453	0.296241	0.683546
STRG.29449.1	66.2454	-0.114222	0.229917	-0.496797	0.619332	0.88476
STRG.29450.1	47.0737	0.109316	0.274149	0.398746	0.690081	0.910843
STRG.29451.1	256.103	-0.131196	0.126543	-1.03677	0.299844	0.686683
STRG.29451.2	258.748	-0.118896	0.126034	-0.943366	0.345494	0.726109
STRG.29452.1	443.18	-0.0931631	0.0995124	-0.936196	0.349172	0.729055
STRG.29452.2	427.545	-0.106074	0.101188	-1.04828	0.294508	0.681753
STRG.29459.1	9.26238	0.20723	1.14545	0.180917	0.856433	0.962152
STRG.29465.1	100.355	-0.126052	0.197321	-0.638817	0.522942	0.839431
STRG.29466.1	2.64407	-0.681735	1.16659	-0.584383	0.558963	NA
STRG.29467.1	13.0996	0.334703	0.486285	0.688285	0.491273	0.820167
STRG.29468.1	1475.96	-0.0374071	0.0836409	-0.447234	0.654706	0.896064
STRG.29468.2	1477.63	-0.0366175	0.0837404	-0.437274	0.661913	0.899011
STRG.29469.1	1634.21	-0.0353158	0.0778861	-0.453429	0.65024	0.894789
STRG.29470.1	247.629	0.0107188	0.125421	0.0854626	0.931894	0.983046
STRG.29471.1	165.465	-0.328256	0.154837	-2.12001	0.0340051	0.238246
STRG.29471.2	166.19	-0.317678	0.153768	-2.06595	0.038833	0.25793
STRG.29473.1	99.3509	-0.170894	0.191848	-0.89078	0.373047	0.747059
STRG.29475.1	11.773	-0.221494	0.511472	-0.433052	0.664977	0.900666
STRG.29475.2	27.9945	0.295615	0.335204	0.881896	0.377833	0.749932
STRG.29477.1	2.38463	0.044527	1.11741	0.0398484	0.968214	NA
STRG.29478.1	4.32299	0.391886	0.861652	0.454808	0.649247	0.894483
STRG.29479.1	3.0608	0.814982	1.01502	0.802926	0.422018	NA
STRG.29480.1	419.745	-0.0134435	0.10151	-0.132435	0.89464	0.972346
STRG.29481.1	113.525	-0.0558632	0.174027	-0.321002	0.748209	0.931716
STRG.29482.1	842.549	0.0386475	0.0815173	0.474101	0.635428	0.889856
STRG.29483.1	64.665	-0.278493	0.229627	-1.21281	0.225204	0.614335
STRG.29484.1	25.0938	-0.296751	0.357037	-0.831151	0.405888	0.769132
STRG.29485.1	33.473	-0.404954	0.335549	-1.20684	0.227493	0.616442
STRG.29486.1	42.4352	-0.205635	0.298039	-0.689961	0.490219	0.819557
STRG.29487.1	82.9736	-0.142355	0.210266	-0.677024	0.498391	0.824666
STRG.29488.1	48.8165	-0.119261	0.259837	-0.458985	0.646245	0.893388
STRG.29489.1	92.9	-0.29329	0.193162	-1.51837	0.128922	0.480159
STRG.29490.1	166.894	0.0749717	0.148166	0.505997	0.612859	0.88224
STRG.29491.1	105.966	0.0565745	0.185142	0.305574	0.759929	0.935192
STRG.29492.1	84.2128	0.365571	0.206365	1.77148	0.0764815	0.374387
STRG.29493.1	785.825	0.0600858	0.0919757	0.65328	0.513576	0.833996
STRG.29494.1	62.2579	0.55974	0.234134	2.39068	0.0168173	0.150661
STRG.29495.1	109.497	-0.489121	0.198189	-2.46795	0.0135888	0.131024
STRG.29496.1	107.129	-0.491084	0.201157	-2.44129	0.0146347	0.137235
STRG.29497.1	87.6174	-0.011177	0.19667	-0.0568312	0.95468	0.98781
STRG.29499.1	2.26898	-0.874082	1.20175	-0.727342	0.467016	NA
STRG.29501.1	2.30674	0.278425	1.20399	0.231252	0.817119	NA
STRG.29502.1	16.7699	-0.249651	0.447915	-0.557362	0.57728	0.867333
STRG.29503.1	29.9941	-0.19957	0.327233	-0.609872	0.541947	0.848759
STRG.29504.1	42.815	0.204914	0.268766	0.762426	0.445806	0.792703
STRG.29505.1	165.988	-0.078229	0.148345	-0.527346	0.597953	0.87655
STRG.29506.1	448.499	0.0052131	0.103973	0.0501391	0.960012	0.989498
STRG.29506.2	447.713	0.00843858	0.103814	0.0812858	0.935215	0.983535
STRG.29506.3	445.604	0.000436847	0.104059	0.00419807	0.99665	0.998986
STRG.29506.4	451.108	0.0126535	0.103796	0.121907	0.902973	0.97464
STRG.29506.5	456.185	0.0246049	0.102804	0.239338	0.810844	0.949321
STRG.29506.6	491.762	0.0175019	0.0983528	0.17795	0.858762	0.963291
STRG.29507.1	124.683	-0.0401179	0.164456	-0.243943	0.807275	0.948275
STRG.29515.1	184.123	0.08914	0.146684	0.607703	0.543385	0.849311
STRG.29516.1	21.4395	0.348551	0.378751	0.920262	0.357436	0.734888
STRG.29516.2	17.2957	0.377531	0.426867	0.884423	0.376468	0.749286
STRG.29516.3	11.2995	0.78283	0.519794	1.50604	0.132057	0.485512
STRG.29516.4	4.1438	0.229608	0.867983	0.26453	0.791371	NA
STRG.29516.5	4.62654	1.10477	0.847856	1.30302	0.192568	0.576526
STRG.29520.1	1.79343	0.839793	1.32427	0.634154	0.52598	NA
STRG.29521.1	2.07038	0.373636	1.27436	0.293195	0.769373	NA
STRG.29522.1	2.2599	1.97063	1.2567	1.5681	0.116858	NA
STRG.29526.1	29.258	0.477399	0.331582	1.43976	0.149936	0.514324
STRG.29528.1	6.6902	0.538734	0.692449	0.778013	0.436561	0.787587
STRG.29529.1	32.5072	0.0970553	0.330794	0.293401	0.769215	0.937248
STRG.29530.1	9684.23	-0.0539105	0.0566992	-0.950815	0.341698	0.723124
STRG.29530.2	5274.92	-0.0586161	0.0614166	-0.954402	0.33988	0.72151
STRG.29531.1	14101.3	-0.0909799	0.057341	-1.58665	0.112593	0.45076
STRG.29531.2	15031.2	-0.0815778	0.0572863	-1.42404	0.154436	0.521624
STRG.29531.3	15019.7	-0.0827962	0.0572735	-1.44563	0.148281	0.512548
STRG.29532.1	28.8	-0.12059	0.332661	-0.362501	0.716978	0.921303
STRG.29533.1	1.69107	-0.742551	1.39592	-0.531942	0.594766	NA
STRG.29534.1	9.39466	0.0413381	0.587407	0.0703739	0.943896	0.985649
STRG.29535.1	1.72596	0.403937	1.32691	0.30442	0.760808	NA
STRG.29536.1	3652.25	-0.154064	0.0686071	-2.2456	0.0247295	0.195028
STRG.29537.1	5557.18	0.0459994	0.0595984	0.771823	0.44022	0.789647
STRG.29537.2	5557.18	0.0459994	0.0595984	0.771823	0.44022	0.789647
STRG.29538.1	5556.11	0.046132	0.059609	0.77391	0.438984	0.789088
STRG.29539.1	167.096	0.0184587	0.154963	0.119117	0.905183	0.975614
STRG.29540.1	283.255	-0.0220702	0.125478	-0.175888	0.860382	0.963508
STRG.29541.1	150.402	-0.0435422	0.164416	-0.264829	0.791141	0.942655
STRG.29542.1	54.8717	-0.0570017	0.250354	-0.227684	0.819892	0.951494
STRG.29543.1	150.716	-0.116136	0.158615	-0.732187	0.464054	0.805032
STRG.29550.1	93.8104	-0.163918	0.210396	-0.779094	0.435925	0.787289
STRG.29555.1	5249.53	-0.124902	0.0682651	-1.82965	0.0673016	0.351954
STRG.29556.1	5249.77	-0.125022	0.0682708	-1.83127	0.0670601	0.351854
STRG.29556.2	5249.97	-0.125131	0.0682685	-1.83293	0.0668136	0.351201
STRG.29557.1	24.1881	-0.465282	0.380879	-1.2216	0.221859	0.610558
STRG.29558.1	1.88585	-1.03472	1.31246	-0.788385	0.430472	NA
STRG.29560.1	85.1954	-0.25696	0.230691	-1.11387	0.265334	0.6542
STRG.29561.1	1.85894	0.160679	1.28278	0.125259	0.900319	NA
STRG.29562.1	4.97645	-0.0180208	0.801129	-0.0224942	0.982054	0.995205
STRG.29563.1	1.91911	-1.09269	1.35357	-0.807263	0.419515	NA
STRG.29565.1	25.1972	-0.562201	0.363872	-1.54505	0.122334	0.468752
STRG.29570.1	2.38137	-1.47788	1.28518	-1.14994	0.25017	NA
STRG.29571.1	25.1972	-0.562201	0.363872	-1.54505	0.122334	0.468752
STRG.29572.1	38.4374	0.135471	0.296538	0.45684	0.647786	0.893807
STRG.29573.1	239.208	0.297008	0.131185	2.26404	0.0235717	0.18872
STRG.29574.1	20.9746	-0.282144	0.391382	-0.720891	0.470976	0.809094
STRG.29576.1	48.0381	-0.285651	0.26404	-1.08185	0.27932	0.666514
STRG.29577.1	5.81567	-3.037e-05	0.736832	-4.1217e-05	0.999967	0.999989
STRG.29578.1	45.0412	-0.176879	0.270263	-0.654471	0.512809	0.833519
STRG.29579.1	235.886	-0.0591907	0.135498	-0.436837	0.662229	0.89923
STRG.29580.1	296.96	-0.0950337	0.123728	-0.768085	0.442437	0.791084
STRG.29581.1	120.964	-0.0907315	0.16812	-0.539684	0.589415	0.873044
STRG.29582.1	7.16994	-0.513037	0.69184	-0.741554	0.458357	0.801517
STRG.29587.1	708.071	-0.00108266	0.0911254	-0.011881	0.990521	0.997326
STRG.29587.2	708.071	-0.00108266	0.0911254	-0.011881	0.990521	0.997326
STRG.29588.1	5.0242	1.13271	0.832039	1.36136	0.173399	0.549955
STRG.29589.1	126.169	-0.183563	0.176828	-1.03809	0.299229	0.686229
STRG.29589.2	131.462	-0.141464	0.172054	-0.82221	0.410957	0.772489
STRG.29593.1	2.44272	-0.552086	1.31284	-0.420528	0.6741	NA
STRG.29594.1	3.66722	-0.11201	0.987844	-0.113388	0.909723	NA
STRG.29595.1	13.7643	-0.416831	0.477186	-0.87352	0.38238	0.753871
STRG.29596.1	3.57055	0.00204856	0.92647	0.00221114	0.998236	NA
STRG.29598.1	5.77213	-0.0609448	0.760353	-0.0801533	0.936115	0.983535
STRG.29599.1	295.844	-0.0561205	0.115544	-0.485708	0.627174	0.887128
STRG.29600.1	162.761	-0.00253035	0.16002	-0.0158127	0.987384	0.996688
STRG.29601.1	1118.92	-0.06533	0.0741626	-0.880902	0.378371	0.750304
STRG.29602.1	352.328	-0.12694	0.110514	-1.14863	0.250709	0.640871
STRG.29603.1	318.798	0.064784	0.111147	0.582867	0.559983	0.858187
STRG.29606.1	236.053	0.108451	0.126805	0.855262	0.392406	0.760963
STRG.29607.1	548.573	0.661422	0.0982526	6.73185	1.67516e-11	6.79854e-10
STRG.29608.1	586.605	0.654395	0.0944608	6.92769	4.27781e-12	1.80893e-10
STRG.29609.1	205.499	0.035624	0.142699	0.249645	0.802862	0.946636
STRG.29610.1	76.7868	-0.0437255	0.208144	-0.210074	0.83361	0.954996
STRG.29611.1	53.1329	-0.326783	0.252617	-1.29359	0.195806	0.580655
STRG.29612.1	42.9076	-0.235337	0.282159	-0.834058	0.404248	0.767841
STRG.29614.1	200.42	-0.218568	0.143404	-1.52414	0.127473	0.477584
STRG.29615.1	45.933	-0.403316	0.265482	-1.51918	0.128717	0.479553
STRG.29616.1	382.552	-0.0875583	0.108747	-0.805153	0.420732	0.778984
STRG.29616.2	382.552	-0.0875583	0.108747	-0.805153	0.420732	0.778984
STRG.29617.1	47.994	-0.244671	0.2606	-0.938876	0.347794	0.728144
STRG.29619.1	60.2648	-0.360134	0.26315	-1.36855	0.17114	0.546337
STRG.29622.1	60.2648	-0.360134	0.26315	-1.36855	0.17114	0.546337
STRG.29623.1	5.51639	0.484347	0.758385	0.638656	0.523047	0.839431
STRG.29624.1	1.87825	-0.31227	1.33726	-0.233515	0.815362	NA
STRG.29625.1	1.97668	0.024966	1.26316	0.0197648	0.984231	NA
STRG.29627.1	58.4604	-0.0107632	0.237538	-0.0453114	0.963859	0.990234
STRG.29628.1	12.9463	0.301891	0.506855	0.595615	0.551432	0.853515
STRG.29629.1	9.93689	-0.111158	0.560321	-0.198383	0.842745	0.957962
STRG.29630.1	1.85944	-0.395352	1.36809	-0.288981	0.772596	NA
STRG.29631.1	16.9003	0.586787	0.431008	1.36143	0.173378	0.54994
STRG.29632.1	16.9003	0.586787	0.431008	1.36143	0.173378	0.54994
STRG.29633.1	27.8548	-0.648814	0.340264	-1.9068	0.0565471	0.32083
STRG.29634.1	16.9696	-0.538806	0.48668	-1.1071	0.268249	0.65582
STRG.29635.1	17.0757	-0.286002	0.437316	-0.653995	0.513115	0.83368
STRG.29636.1	184.95	-0.236904	0.14825	-1.598	0.110043	0.446174
STRG.29636.2	184.95	-0.236904	0.14825	-1.598	0.110043	0.446174
STRG.29636.3	184.856	-0.235415	0.148292	-1.58751	0.112397	0.450365
STRG.29637.1	148.502	-0.0790209	0.158957	-0.49712	0.619104	0.884696
STRG.29638.1	671.646	-0.0344525	0.089272	-0.385927	0.699551	0.914621
STRG.29639.1	226.456	0.082421	0.131534	0.626615	0.530912	0.843895
STRG.29640.1	203.44	0.451657	0.141035	3.20244	0.00136268	0.0225677
STRG.29642.1	2.53151	0.448435	1.14807	0.390599	0.696094	NA
STRG.29643.1	814.737	0.224499	0.0881505	2.54677	0.0108724	0.111557
STRG.29646.1	1.96598	2.19233	1.35797	1.61441	0.106439	NA
STRG.29657.1	5.70067	1.48433	0.770337	1.92686	0.0539966	0.312298
STRG.29660.1	124.901	1.21376	0.190097	6.38493	1.71471e-10	6.57917e-09
STRG.29661.1	2.88082	0.28242	1.05728	0.267118	0.789378	NA
STRG.29662.1	1.96245	0.593279	1.28588	0.461381	0.644525	NA
STRG.29663.1	116.709	0.00331883	0.176741	0.0187779	0.985018	0.995941
STRG.29663.2	116.515	-0.00156241	0.177019	-0.00882624	0.992958	0.997982
STRG.29663.3	116.709	0.00331883	0.176741	0.0187779	0.985018	0.995941
STRG.29664.1	43.0677	0.156731	0.271311	0.57768	0.56348	0.859883
STRG.29665.1	20.329	0.240089	0.420293	0.571241	0.567836	0.862281
STRG.29666.1	36.2925	-0.0623269	0.30073	-0.207252	0.835813	0.955654
STRG.29667.1	43.4885	-0.196005	0.271173	-0.722805	0.4698	0.808181
STRG.29668.1	72.3904	0.109143	0.217391	0.502057	0.615628	0.883069
STRG.29669.1	245.786	-0.0735145	0.12357	-0.594923	0.551895	0.853794
STRG.29669.2	245.786	-0.0735145	0.12357	-0.594923	0.551895	0.853794
STRG.29669.3	69.104	-0.237117	0.222789	-1.06431	0.287188	0.674215
STRG.29669.4	119.022	0.0748135	0.168031	0.445236	0.656149	0.896749
STRG.29670.1	26.6993	-0.444552	0.364799	-1.21862	0.222988	0.611771
STRG.29673.1	2.78071	0.873693	1.06587	0.819698	0.412388	NA
STRG.29674.1	44.7954	0.0322582	0.270529	0.119241	0.905084	0.975614
STRG.29675.1	245.772	0.123979	0.127277	0.974091	0.330011	0.713138
STRG.29679.1	23.2737	0.13631	0.362301	0.376234	0.706743	0.917725
STRG.29680.1	524.53	0.191122	0.0996285	1.91834	0.0550676	0.316113
STRG.29680.2	232.685	0.254049	0.134564	1.88795	0.0590328	0.327714
STRG.29680.3	335.655	0.178451	0.117823	1.51457	0.129881	0.481791
STRG.29680.4	335.655	0.178451	0.117823	1.51457	0.129881	0.481791
STRG.29681.1	3.25917	-0.401233	1.0486	-0.382638	0.701988	NA
STRG.29682.1	107.961	0.183378	0.183138	1.00132	0.316674	0.701021
STRG.29682.2	125.524	0.175767	0.177459	0.990465	0.321947	0.705884
STRG.29683.1	28.3878	0.0717345	0.336741	0.213025	0.831307	0.954569
STRG.29684.1	485.936	0.22026	0.101088	2.1789	0.0293391	0.21727
STRG.29685.1	481.604	0.209143	0.101523	2.06006	0.039393	0.260197
STRG.29685.2	481.908	0.209491	0.101705	2.05978	0.0394191	0.260258
STRG.29686.1	62.9076	-0.0469942	0.229491	-0.204775	0.837748	0.956085
STRG.29687.1	134.97	0.0162855	0.161722	0.1007	0.919788	0.980313
STRG.29688.1	95.8365	0.226864	0.190057	1.19366	0.23261	0.622391
STRG.29689.1	779.247	0.11644	0.0831021	1.40117	0.161162	0.531608
STRG.29691.1	8.06402	0.628529	0.631082	0.995955	0.319272	0.703431
STRG.29692.1	114.441	0.321151	0.177484	1.80947	0.070378	0.360341
STRG.29693.1	126.048	-0.153642	0.167223	-0.918786	0.358208	0.735636
STRG.29694.1	94.4273	0.050552	0.192824	0.262166	0.793194	0.942927
STRG.29695.1	89.4609	-0.190555	0.194656	-0.97893	0.327614	0.711254
STRG.29696.1	2.25964	0.397113	1.18562	0.334943	0.737668	NA
STRG.29697.1	59.8081	0.0975729	0.252387	0.3866	0.699052	0.914325
STRG.29698.1	281.142	-0.047157	0.128029	-0.36833	0.712627	0.92005
STRG.29698.2	454.295	-0.0133518	0.10364	-0.128829	0.897493	0.973231
STRG.29699.1	149.69	-0.0610027	0.158551	-0.384751	0.700422	0.915018
STRG.29700.1	286.613	-0.0819212	0.131054	-0.625094	0.53191	0.844416
STRG.29701.1	57.8499	0.153252	0.255135	0.600671	0.548059	0.851678
STRG.29702.1	72.8527	0.537189	0.238121	2.25595	0.0240737	0.191846
STRG.29703.1	37.6059	-0.145469	0.311493	-0.467008	0.640494	0.891684
STRG.29704.1	169.5	-0.215426	0.145847	-1.47707	0.139658	0.497997
STRG.29705.1	210.562	-0.11592	0.135193	-0.857444	0.391199	0.760119
STRG.29706.1	341.69	0.00861328	0.111311	0.0773805	0.938321	0.984123
STRG.29706.2	341.69	0.00861328	0.111311	0.0773805	0.938321	0.984123
STRG.29707.1	1993.11	0.17486	0.0860904	2.03112	0.0422427	0.271444
STRG.29707.2	1993.43	0.175012	0.0861649	2.03112	0.0422424	0.271444
STRG.29707.3	1993.11	0.17486	0.0860904	2.03112	0.0422427	0.271444
STRG.29708.1	473.732	0.174279	0.095966	1.81605	0.0693634	0.357594
STRG.29709.1	58.4117	-0.0639538	0.238541	-0.268104	0.78862	0.942119
STRG.29710.1	655.764	-0.0515041	0.106306	-0.484488	0.62804	0.887615
STRG.29710.2	767.405	-0.0412304	0.0932036	-0.44237	0.658222	0.897571
STRG.29710.3	654.834	-0.0528257	0.105967	-0.498511	0.618124	0.884194
STRG.29711.1	277.242	0.159436	0.125812	1.26726	0.205063	0.591781
STRG.29712.1	18.6551	0.13416	0.441612	0.303797	0.761283	0.935532
STRG.29713.1	3.87817	-0.15152	0.886132	-0.17099	0.864231	NA
STRG.29715.1	2.80827	-0.666359	1.13845	-0.585323	0.55833	NA
STRG.29716.1	6.38429	0.70084	0.70602	0.992663	0.320874	0.704602
STRG.29717.1	304.672	0.268649	0.119363	2.2507	0.0244044	0.193582
STRG.29718.1	287.275	0.23155	0.11942	1.93896	0.0525065	0.308006
STRG.29719.1	333.917	0.19172	0.113466	1.68967	0.091092	0.407835
STRG.29721.1	147.343	0.069506	0.167938	0.413879	0.678963	0.90695
STRG.29722.1	855.06	-0.0637631	0.0914284	-0.69741	0.485546	0.817091
STRG.29723.1	831.899	0.0573142	0.0947365	0.604985	0.545189	0.850354
STRG.29724.1	532.819	0.290461	0.123601	2.35	0.0187736	0.162424
STRG.29725.1	1241.88	0.225333	0.090807	2.48145	0.0130848	0.127528
STRG.29726.1	1340.68	0.139124	0.0806323	1.72541	0.0844541	0.393056
STRG.29727.1	969.853	0.211728	0.0822941	2.57282	0.0100874	0.105939
STRG.29728.1	2927.51	0.162765	0.0857356	1.89845	0.0576367	0.323773
STRG.29728.2	2928.27	0.162833	0.0857372	1.89921	0.057537	0.323362
STRG.29728.3	2928.64	0.162365	0.0856787	1.89504	0.0580865	0.325111
STRG.29729.1	12.1193	0.486178	0.531766	0.914269	0.360575	0.737202
STRG.29730.1	1.99344	0.17903	1.24092	0.144273	0.885285	NA
STRG.29731.1	2.49959	0.503264	1.11197	0.452588	0.650846	NA
STRG.29732.1	5.68024	1.02485	0.777907	1.31745	0.187689	0.570429
STRG.29733.1	5.28519	0.244072	0.836366	0.291825	0.770421	0.937617
STRG.29735.1	2.58508	0.852081	1.09492	0.778214	0.436443	NA
STRG.29736.1	5.10848	0.407441	0.793113	0.513724	0.607445	0.880145
STRG.29738.1	8.69711	0.93697	0.698492	1.34142	0.179784	0.559533
STRG.29741.1	2.42434	0.859017	1.19676	0.717786	0.472889	NA
STRG.29742.1	6.57629	1.78879	0.719076	2.48762	0.0128601	0.1259
STRG.29744.1	12.152	0.58619	0.515329	1.13751	0.255327	0.645815
STRG.29745.1	901.836	0.189679	0.192566	0.985004	0.324622	0.708515
STRG.29746.1	113.174	0.299101	0.186222	1.60615	0.10824	0.442774
STRG.29747.1	243.084	0.611983	0.126027	4.85599	1.19789e-06	3.33941e-05
STRG.29748.1	120.277	0.416717	0.169337	2.46087	0.0138601	0.132429
STRG.29749.1	106.658	0.334959	0.196854	1.70156	0.088837	0.403617
STRG.29750.1	185.438	0.449339	0.142162	3.16076	0.00157356	0.0253277
STRG.29751.1	1351.19	0.422883	0.0763967	5.53536	3.10583e-08	1.01033e-06
STRG.29751.2	1347.74	0.423144	0.0766583	5.51987	3.39249e-08	1.09896e-06
STRG.29751.3	1347.53	0.423681	0.076673	5.52582	3.2795e-08	1.06384e-06
STRG.29755.1	2.16356	-0.230109	1.28455	-0.179135	0.857832	NA
STRG.29756.1	102.837	0.473722	0.187169	2.53098	0.0113744	0.115205
STRG.29758.1	199.175	0.0386038	0.147312	0.262055	0.793279	0.942951
STRG.29759.1	408.234	0.119638	0.105586	1.13309	0.257177	0.647455
STRG.29760.1	752.283	0.0666422	0.0978425	0.681117	0.495798	0.823154
STRG.29761.1	878.066	0.114729	0.0848462	1.3522	0.176311	0.554452
STRG.29762.1	742.857	0.0771108	0.0873781	0.882496	0.377509	0.749764
STRG.29763.1	495.839	0.0921275	0.10506	0.876904	0.380539	0.752319
STRG.29764.1	232.97	-0.160978	0.137284	-1.1726	0.240958	0.630859
STRG.29765.1	577.396	-0.0741318	0.0974779	-0.760498	0.446957	0.793654
STRG.29765.2	577.396	-0.0741318	0.0974779	-0.760498	0.446957	0.793654
STRG.29765.3	577.178	-0.0752267	0.0975036	-0.771527	0.440395	0.789725
STRG.29767.1	4.40726	1.60302	0.905407	1.77049	0.076645	0.375003
STRG.29769.1	2.72414	0.444008	1.06231	0.417966	0.675972	NA
STRG.29770.1	867.176	0.0713335	0.0790974	0.901844	0.36714	0.741722
STRG.29770.2	867.176	0.0713335	0.0790974	0.901844	0.36714	0.741722
STRG.29771.1	3580.04	0.08915	0.066986	1.33088	0.18323	0.564325
STRG.29772.1	95.3871	-0.0636851	0.200156	-0.318177	0.750351	0.931811
STRG.29773.1	332.603	0.203971	0.109068	1.87013	0.061466	0.334579
STRG.29774.1	172.505	0.0799576	0.149864	0.533534	0.593664	0.874817
STRG.29775.1	1569.04	0.11823	0.0748488	1.57959	0.114201	0.453543
STRG.29775.2	1568.46	0.118667	0.0748058	1.58634	0.112663	0.450893
STRG.29777.1	853.204	0.159647	0.0929411	1.71772	0.085848	0.396037
STRG.29778.1	9.19517	0.534636	0.580299	0.921313	0.356887	0.734485
STRG.29778.2	9.38938	0.584337	0.572306	1.02102	0.307244	0.693178
STRG.29779.1	2.96851	-0.884983	1.09472	-0.808407	0.418856	NA
STRG.29780.1	21.0573	0.149855	0.386172	0.388052	0.697977	0.913774
STRG.29782.1	664.492	-0.027983	0.0969895	-0.288516	0.772952	0.938017
STRG.29783.1	518.718	-0.0642021	0.0952695	-0.6739	0.500375	0.825852
STRG.29784.1	1012.43	-0.0493234	0.0813109	-0.606603	0.544114	0.849558
STRG.29784.2	1012.43	-0.0493234	0.0813109	-0.606603	0.544114	0.849558
STRG.29784.3	1008.13	-0.0455094	0.0815552	-0.55802	0.576831	0.867162
STRG.29785.1	158.806	-0.125811	0.157596	-0.79831	0.424691	0.780722
STRG.29786.1	288.778	-0.0315299	0.123178	-0.255969	0.797975	0.944833
STRG.29787.1	275.367	-0.0253744	0.122739	-0.206735	0.836217	0.955657
STRG.29788.1	340.543	-0.123067	0.114678	-1.07315	0.283206	0.670581
STRG.29789.1	1024.37	-0.0847854	0.0894337	-0.948025	0.343117	0.724201
STRG.29790.1	187.394	-0.0642362	0.146131	-0.439578	0.660242	0.898373
STRG.29791.1	129.031	-0.0760959	0.163194	-0.46629	0.641008	0.891847
STRG.29792.1	665.913	-0.0271937	0.0906895	-0.299855	0.764288	0.936062
STRG.29792.2	665.239	-0.0263244	0.0906384	-0.290433	0.771485	0.937672
STRG.29795.1	121.692	-0.180655	0.178283	-1.0133	0.310915	0.696213
STRG.29797.1	574.331	0.0782464	0.0986663	0.793041	0.427754	0.782099
STRG.29798.1	1004.08	0.0782686	0.0800677	0.97753	0.328307	0.711991
STRG.29801.1	231.102	0.0732582	0.13199	0.55503	0.578874	0.867844
STRG.29802.1	107.351	-0.313989	0.179121	-1.75294	0.0796115	0.382696
STRG.29803.1	153.421	-0.0944759	0.158726	-0.595214	0.5517	0.853637
STRG.29805.1	276.852	-0.123645	0.11769	-1.0506	0.293441	0.680713
STRG.29806.1	496.43	0.0604993	0.101162	0.598042	0.549812	0.852603
STRG.29807.1	586.003	0.0489406	0.0911526	0.536908	0.591331	0.873623
STRG.29811.1	403.092	-0.154862	0.102258	-1.51442	0.129919	0.481791
STRG.29812.1	440.992	-0.308923	0.107812	-2.8654	0.00416484	0.054886
STRG.29815.1	312.816	-0.420366	0.122507	-3.43136	0.000600554	0.0110681
STRG.29816.1	468.049	-0.102534	0.0996096	-1.02936	0.303312	0.689437
STRG.29817.1	70.9928	-0.216655	0.224495	-0.965074	0.334508	0.716962
STRG.29819.1	41.9461	-0.0841872	0.288614	-0.291695	0.77052	0.937617
STRG.29820.1	1.78894	0.35699	1.33257	0.267895	0.78878	NA
STRG.29822.1	201.441	-0.115842	0.137306	-0.843678	0.398849	0.764627
STRG.29823.1	730.206	0.165114	0.112466	1.46812	0.142071	0.50248
STRG.29824.1	1586.51	0.161856	0.0795014	2.03588	0.0417619	0.269775
STRG.29825.1	1349.09	0.123631	0.0783058	1.57882	0.114378	0.453911
STRG.29826.1	4803.51	0.140989	0.0636813	2.21398	0.0268302	0.205312
STRG.29827.1	1099.09	0.154257	0.0774789	1.99095	0.0464861	0.287952
STRG.29828.1	204.94	-0.2804	0.160651	-1.74539	0.0809162	0.3849
STRG.29829.1	18.5261	-0.0891156	0.423737	-0.210309	0.833427	0.954914
STRG.29830.1	178.451	-0.257596	0.166649	-1.54574	0.122168	0.468752
STRG.29831.1	44.1361	0.10992	0.578556	0.18999	0.849317	0.959887
STRG.29832.1	44.1361	0.10992	0.578556	0.18999	0.849317	0.959887
STRG.29835.1	225.641	0.18852	0.143468	1.31402	0.18884	0.571642
STRG.29836.1	299.16	-0.157881	0.123087	-1.28268	0.199606	0.585285
STRG.29837.1	226.286	-0.100504	0.128205	-0.783928	0.433082	0.785587
STRG.29838.1	1357.35	0.0728208	0.0719708	1.01181	0.311629	0.696796
STRG.29839.1	320.242	0.0269096	0.111197	0.241999	0.808781	0.948579
STRG.29843.1	1.36389	-2.43905	1.69329	-1.44042	0.149747	NA
STRG.29846.1	2.53128	-0.0870691	1.14021	-0.0763625	0.939131	NA
STRG.29847.1	419.778	0.414593	0.101751	4.0746	4.60926e-05	0.00105535
STRG.29847.2	419.778	0.414593	0.101751	4.0746	4.60926e-05	0.00105535
STRG.29848.1	20.6648	0.0435397	0.410363	0.1061	0.915503	0.978967
STRG.29851.1	959.488	0.522258	0.0789524	6.61485	3.71932e-11	1.47969e-09
STRG.29851.2	959.488	0.522258	0.0789524	6.61485	3.71932e-11	1.47969e-09
STRG.29851.3	966.974	0.53048	0.0786467	6.74511	1.52916e-11	6.21687e-10
STRG.29853.1	51.281	0.0261548	0.248768	0.105137	0.916267	0.979217
STRG.29855.1	2.01533	0.162115	1.25955	0.128709	0.897588	NA
STRG.29859.1	137.072	0.0700807	0.160132	0.437644	0.661644	0.898927
STRG.29860.1	14.0821	0.114803	0.48136	0.238498	0.811495	0.949414
STRG.29861.1	12.1808	-0.234292	0.505156	-0.463801	0.64279	0.892242
STRG.29862.1	90.5532	-0.0220069	0.192049	-0.11459	0.90877	0.976444
STRG.29863.1	2.09553	-0.0319385	1.19092	-0.0268184	0.978605	NA
STRG.29864.1	1300.03	0.150474	0.0965175	1.55903	0.118989	0.463252
STRG.29869.1	817.359	0.105163	0.0901542	1.16647	0.243423	0.633486
STRG.29870.1	4.45585	-0.26152	0.844006	-0.309856	0.75667	0.934166
STRG.29873.1	163.06	0.0494582	0.166989	0.296177	0.767095	0.936822
STRG.29874.1	206.624	0.120981	0.134834	0.897258	0.369581	0.743909
STRG.29875.1	387.302	0.12829	0.134116	0.956562	0.338788	0.720309
STRG.29876.1	375.225	0.137624	0.11922	1.15436	0.248352	0.638469
STRG.29877.1	421.928	0.0768832	0.110889	0.693338	0.488098	0.818167
STRG.29878.1	567.743	0.163125	0.112432	1.45088	0.146813	0.509951
STRG.29879.1	831.485	0.036417	0.082576	0.441012	0.659204	0.89801
STRG.29880.1	476.353	0.112128	0.109889	1.02037	0.307553	0.693424
STRG.29881.1	3732.51	0.129744	0.0761068	1.70476	0.0882384	0.402142
STRG.29883.1	104.668	-0.112418	0.181653	-0.618862	0.536007	0.846234
STRG.29883.2	114.389	-0.134989	0.176871	-0.763207	0.44534	0.792523
STRG.29885.1	48.0565	-0.252012	0.266515	-0.945581	0.344362	0.725075
STRG.29886.1	27.4404	-0.573256	0.355784	-1.61124	0.107126	0.440353
STRG.29888.1	115.879	0.00123416	0.171775	0.00718474	0.994267	0.998508
STRG.29889.1	149.166	-0.172113	0.156092	-1.10264	0.270185	0.65772
STRG.29890.1	1003.4	-0.13052	0.0812493	-1.60641	0.108184	0.442619
STRG.29890.2	1003.59	-0.129928	0.0813155	-1.59782	0.110082	0.446176
STRG.29892.1	106.651	-0.314542	0.186801	-1.68383	0.0922143	0.410286
STRG.29893.1	6.47124	0.25311	0.696248	0.363534	0.716206	0.921137
STRG.29894.1	3.96831	0.0856168	0.893697	0.0958007	0.923679	NA
STRG.29897.1	3.41753	-0.386964	0.969287	-0.399225	0.689727	NA
STRG.29898.1	5.26393	-0.379257	0.763981	-0.496423	0.619596	0.884861
STRG.29899.1	1091.97	0.171012	0.0786283	2.17495	0.029634	0.218328
STRG.29900.1	213.115	0.127899	0.139136	0.919239	0.357971	0.735274
STRG.29901.1	1866.02	0.170564	0.07929	2.15114	0.0314649	0.226892
STRG.29902.1	5242.93	-0.0824741	0.0621646	-1.32671	0.184606	0.565733
STRG.29903.1	8390.36	0.0165831	0.0568089	0.29191	0.770356	0.937617
STRG.29903.2	8392.68	0.0163421	0.0568044	0.28769	0.773584	0.938107
STRG.29903.3	8395.02	0.0163439	0.0567723	0.287885	0.773435	0.938107
STRG.29904.1	4.28365	0.0546174	0.857851	0.0636677	0.949235	0.986687
STRG.29906.1	412.199	-0.0502575	0.114238	-0.439937	0.659983	0.898256
STRG.29908.1	224.769	-0.0492333	0.133867	-0.367778	0.713039	0.920126
STRG.29909.1	1.88472	0.354314	1.28408	0.275928	0.782604	NA
STRG.29910.1	507.641	-0.0196845	0.106389	-0.185024	0.85321	0.961094
STRG.29911.1	3.53398	-0.236284	0.920888	-0.256583	0.797501	NA
STRG.29912.1	195.592	-0.0083308	0.156785	-0.0531353	0.957624	0.988646
STRG.29913.1	388.532	0.0134076	0.115009	0.116579	0.907194	0.976017
STRG.29914.1	138.246	0.183769	0.166967	1.10063	0.27106	0.658487
STRG.29915.1	71.4331	-0.0295371	0.213046	-0.138642	0.889733	0.970523
STRG.29915.2	71.4331	-0.0295371	0.213046	-0.138642	0.889733	0.970523
STRG.29918.1	12.5398	0.36327	0.514978	0.705409	0.480555	0.814867
STRG.29919.1	356.658	-0.122479	0.109872	-1.11475	0.264958	0.653952
STRG.29919.2	362.612	-0.13116	0.109371	-1.19922	0.230443	0.619811
STRG.29920.1	57.8167	-0.0296995	0.238232	-0.124666	0.900788	0.974104
STRG.29921.1	85.3796	-0.0242678	0.199354	-0.121732	0.903111	0.974676
STRG.29922.1	135.393	0.0474332	0.159565	0.297267	0.766263	0.936761
STRG.29923.1	440.294	0.0727224	0.100852	0.721079	0.470861	0.809065
STRG.29924.1	81.4745	0.0363367	0.202709	0.179256	0.857737	0.962909
STRG.29925.1	616.432	0.054495	0.0901947	0.604193	0.545715	0.85039
STRG.29926.1	3.17734	0.714904	0.98865	0.723111	0.469612	NA
STRG.29930.1	85.1644	-0.024928	0.21147	-0.117879	0.906163	0.975734
STRG.29931.1	423.589	0.0985814	0.112547	0.875912	0.381078	0.752648
STRG.29932.1	414.8	0.0373015	0.109678	0.3401	0.733781	0.926388
STRG.29933.1	283.132	-0.082024	0.11657	-0.703646	0.481653	0.815353
STRG.29934.1	242.278	-0.183226	0.123812	-1.47987	0.138907	0.49674
STRG.29935.1	1201.86	-0.0188203	0.0774405	-0.243029	0.807983	0.948428
STRG.29936.1	147.785	-0.237834	0.161955	-1.46852	0.141962	0.502468
STRG.29938.1	34.5368	-0.227521	0.303362	-0.749996	0.453257	0.79806
STRG.29939.1	2.22547	1.6787	1.2429	1.35063	0.176814	NA
STRG.29942.1	52.6586	0.133066	0.255279	0.521258	0.602187	0.878925
STRG.29943.1	559.807	0.0859029	0.0921981	0.931721	0.351481	0.730328
STRG.29943.2	559.807	0.0859029	0.0921981	0.931721	0.351481	0.730328
STRG.29943.3	271.639	0.243513	0.117522	2.07207	0.0382588	0.255103
STRG.29944.1	27.9303	-0.477763	0.349852	-1.36561	0.17206	0.547851
STRG.29945.1	270.446	-0.17037	0.124358	-1.37	0.170687	0.545673
STRG.29946.1	270.052	-0.158602	0.131113	-1.20966	0.226409	0.615598
STRG.29947.1	112.153	-0.126081	0.185639	-0.679175	0.497027	0.823627
STRG.29949.1	676.018	-0.0549072	0.0910805	-0.602842	0.546614	0.851086
STRG.29950.1	72.4637	0.0649157	0.212771	0.305096	0.760293	0.935305
STRG.29951.1	236.986	0.0524516	0.127726	0.410656	0.681325	0.907754
STRG.29951.2	235.6	0.0594062	0.128309	0.462993	0.64337	0.892401
STRG.29952.1	127.831	-0.107427	0.16785	-0.64002	0.52216	0.839059
STRG.29953.1	178.758	-0.134145	0.160779	-0.834344	0.404087	0.767841
STRG.29954.1	194.927	0.116056	0.138806	0.836106	0.403096	0.767213
STRG.29955.1	225.383	-0.0544821	0.134585	-0.404815	0.685614	0.909093
STRG.29956.1	921.815	0.0339804	0.0823396	0.412686	0.679837	0.907268
STRG.29958.1	7.48609	-0.867643	0.673016	-1.28919	0.197333	0.58217
STRG.29958.2	7.48609	-0.867643	0.673016	-1.28919	0.197333	0.58217
STRG.29959.1	144.854	0.0858364	0.160235	0.535691	0.592172	0.87433
STRG.29960.1	916.427	0.0161283	0.0903518	0.178506	0.858326	0.963135
STRG.29961.1	472.427	-0.0482723	0.0987354	-0.488905	0.624909	0.886381
STRG.29962.1	239.101	0.0929586	0.123912	0.7502	0.453134	0.797935
STRG.29963.1	145.969	-0.0300784	0.154427	-0.194774	0.84557	0.958726
STRG.29964.1	234.268	0.0133929	0.130721	0.102454	0.918396	0.980033
STRG.29964.2	234.695	0.0185362	0.130832	0.141679	0.887334	0.970061
STRG.29965.1	2.68974	1.69562	1.12915	1.50168	0.13318	NA
STRG.29968.1	861.327	-0.017908	0.0799726	-0.223927	0.822814	0.952645
STRG.29971.1	2.6462	1.54162	1.11494	1.38269	0.16676	NA
STRG.29972.1	216.792	0.208531	0.148797	1.40144	0.161082	0.531493
STRG.29973.1	314.647	0.27876	0.120128	2.32052	0.020313	0.171261
STRG.29974.1	182.137	-0.0410701	0.147337	-0.27875	0.780437	0.940314
STRG.29975.1	257.778	0.299136	0.131207	2.27988	0.0226146	0.18374
STRG.29976.1	472.097	0.0813815	0.115981	0.701682	0.482878	0.815955
STRG.29977.1	308.068	0.107518	0.117661	0.913798	0.360823	0.737339
STRG.29978.1	357.914	0.0689497	0.112894	0.610746	0.541368	0.848647
STRG.29979.1	79.7182	-0.162094	0.203842	-0.795196	0.4265	0.781379
STRG.29979.2	79.6083	-0.158067	0.203971	-0.774946	0.438372	0.788674
STRG.29980.1	123.522	-0.0118854	0.16728	-0.071051	0.943357	0.985532
STRG.29983.1	612.804	-0.0478507	0.092164	-0.51919	0.603628	0.879205
STRG.29983.2	734.134	-0.00141661	0.0861642	-0.0164409	0.986883	0.996554
STRG.29984.1	1891.24	0.1688	0.0833746	2.02459	0.0429094	0.273944
STRG.29984.2	974.979	0.222168	0.0880861	2.52217	0.0116634	0.117394
STRG.29984.3	975.197	0.222761	0.0881398	2.52736	0.0114925	0.11597
STRG.29987.1	66.4051	0.0205783	0.230195	0.089395	0.928768	0.98249
STRG.29988.1	500.309	-0.116266	0.103397	-1.12447	0.260816	0.650434
STRG.29988.2	496.238	-0.115049	0.103038	-1.11657	0.264177	0.653303
STRG.29989.1	23.5402	-0.385499	0.395244	-0.975344	0.329389	0.712601
STRG.29992.1	3.40241	-0.183395	0.969758	-0.189114	0.850003	NA
STRG.29992.2	3.19919	-0.373954	0.99543	-0.375671	0.707161	NA
STRG.29993.1	257.919	0.0881373	0.126091	0.699	0.484552	0.816936
STRG.29994.1	267.812	-0.0177541	0.123581	-0.143664	0.885766	0.969999
STRG.29995.1	1481.9	0.117586	0.0721248	1.63031	0.103036	0.432468
STRG.29995.2	1481.36	0.117884	0.0721734	1.63334	0.102397	0.431636
STRG.29997.1	67.6249	0.00297848	0.218623	0.0136238	0.98913	0.996971
STRG.30000.1	128.868	0.0559821	0.166874	0.335475	0.737267	0.927716
STRG.30004.1	556.087	0.0851716	0.0981039	0.868177	0.385298	0.755929
STRG.30005.1	104.963	-0.235463	0.20179	-1.16687	0.243263	0.633416
STRG.30006.1	184.398	0.789695	0.142941	5.52464	3.30166e-08	1.07028e-06
STRG.30007.1	992.498	0.0441081	0.0767257	0.574881	0.565372	0.861155
STRG.30008.1	138.45	0.696305	0.162098	4.29558	1.74237e-05	0.000426969
STRG.30009.1	179.821	0.776786	0.144151	5.38869	7.0972e-08	2.24268e-06
STRG.30010.1	1.99991	0.849719	1.24539	0.68229	0.495056	NA
STRG.30011.1	1596.45	0.699862	0.0761825	9.18666	4.05245e-20	2.25132e-18
STRG.30012.1	8.52251	-0.0564327	0.661336	-0.0853314	0.931998	0.983046
STRG.30013.1	48.0368	-0.0646537	0.266885	-0.242253	0.808584	0.948569
STRG.30014.1	73.0712	-0.201208	0.225465	-0.892411	0.372173	0.74624
STRG.30015.1	403.23	-0.134306	0.106123	-1.26557	0.205667	0.592244
STRG.30016.1	141.646	-0.179347	0.166084	-1.07985	0.280207	0.667565
STRG.30019.1	59.5759	-0.0390829	0.244705	-0.159715	0.873106	0.96684
STRG.30020.1	253.732	-0.0315476	0.128098	-0.246277	0.805468	0.94785
STRG.30021.1	4.12944	-0.242561	0.86324	-0.280989	0.778719	NA
STRG.30022.1	214.03	-0.0257163	0.13434	-0.191427	0.848191	0.959561
STRG.30023.1	4296.55	0.149623	0.0715077	2.0924	0.0364027	0.248039
STRG.30024.1	3958.88	0.0476273	0.0706323	0.6743	0.500121	0.82552
STRG.30025.1	8262.41	0.0983331	0.0646246	1.5216	0.128108	0.478586
STRG.30026.1	165.195	-0.185678	0.154055	-1.20527	0.228099	0.617205
STRG.30027.1	198.929	0.0496736	0.148998	0.333385	0.738844	0.928404
STRG.30028.1	300.971	0.052372	0.1263	0.414662	0.678389	0.906603
STRG.30029.1	158.094	-0.1528	0.151312	-1.00983	0.312575	0.697606
STRG.30030.1	1338.84	-0.0501417	0.0767291	-0.65349	0.513441	0.833996
STRG.30030.2	1338.43	-0.0510476	0.0766584	-0.66591	0.505469	0.829214
STRG.30030.3	249.079	-0.101268	0.124511	-0.813325	0.416032	0.776398
STRG.30031.1	266.289	-0.037948	0.130778	-0.290171	0.771685	0.937672
STRG.30032.1	240.661	-0.198611	0.133018	-1.49311	0.135407	0.491125
STRG.30034.1	1.79254	-1.74812	1.45952	-1.19773	0.23102	NA
STRG.30036.1	3.5952	0.0434378	0.928757	0.0467698	0.962697	NA
STRG.30037.1	2.14445	-0.0298348	1.22997	-0.0242566	0.980648	NA
STRG.30039.1	2.00401	0.524685	1.3067	0.401534	0.688027	NA
STRG.30041.1	803.985	-0.128145	0.0829387	-1.54506	0.122333	0.468752
STRG.30041.2	803.985	-0.128145	0.0829387	-1.54506	0.122333	0.468752
STRG.30042.1	509.755	-0.150086	0.104348	-1.43833	0.150341	0.515185
STRG.30043.1	1416.57	0.0562486	0.0721784	0.7793	0.435803	0.787289
STRG.30044.1	2942.79	0.0484475	0.062214	0.778724	0.436142	0.787352
STRG.30044.2	2942.79	0.0484475	0.062214	0.778724	0.436142	0.787352
STRG.30044.3	2942.79	0.0484475	0.062214	0.778724	0.436142	0.787352
STRG.30047.1	9.30716	0.122238	0.61491	0.19879	0.842427	0.957907
STRG.30048.1	1619.93	0.0973553	0.0721132	1.35003	0.177005	0.555314
STRG.30048.2	1619.93	0.0973553	0.0721132	1.35003	0.177005	0.555314
STRG.30051.1	6198.46	0.0368725	0.0668638	0.551456	0.581321	0.868641
STRG.30051.2	6198.46	0.0368725	0.0668638	0.551456	0.581321	0.868641
STRG.30052.1	6566.09	0.0452104	0.063488	0.712109	0.476398	0.812598
STRG.30052.2	6566.09	0.0452104	0.063488	0.712109	0.476398	0.812598
STRG.30053.1	1750.89	-0.0211051	0.0965681	-0.218551	0.827	0.953802
STRG.30053.2	1734.67	-0.0248134	0.096077	-0.258265	0.796202	0.943933
STRG.30053.3	1755.12	-0.0188548	0.0961801	-0.196037	0.844581	0.95837
STRG.30055.1	1750.89	-0.0211051	0.0965681	-0.218551	0.827	0.953802
STRG.30055.2	1660.68	-0.0132735	0.0964194	-0.137665	0.890505	0.970635
STRG.30055.3	1680.62	-0.0213431	0.0958522	-0.222667	0.823795	0.953044
STRG.30056.1	283.1	0.0284693	0.117502	0.242288	0.808557	0.948568
STRG.30056.2	218.491	0.118154	0.131198	0.900577	0.367813	0.742156
STRG.30056.3	192.107	0.111517	0.138906	0.802826	0.422075	0.779643
STRG.30056.4	188.332	0.101363	0.138981	0.729331	0.465799	0.806176
STRG.30056.5	95.0845	-0.176592	0.191788	-0.92077	0.35717	0.734644
STRG.30058.1	2.45543	-0.625504	1.16109	-0.538723	0.590078	NA
STRG.30059.1	1.67391	-0.133624	1.39191	-0.0960006	0.92352	NA
STRG.30060.1	3.06136	0.415024	1.01235	0.409962	0.681834	NA
STRG.30061.1	147.936	-0.0848132	0.169691	-0.49981	0.617209	0.883567
STRG.30061.2	159.549	-0.0898902	0.164661	-0.545911	0.585127	0.870502
STRG.30061.3	154.89	-0.0820817	0.166151	-0.494019	0.621293	0.885505
STRG.30061.4	147.733	-0.0888885	0.169796	-0.523502	0.600625	0.878117
STRG.30061.5	170.331	-0.106311	0.16113	-0.659786	0.509391	0.831302
STRG.30063.1	4.31442	-0.463504	0.875508	-0.529412	0.59652	0.876003
STRG.30068.1	163.02	0.229681	0.154079	1.49067	0.136049	0.491913
STRG.30069.1	162.695	0.224558	0.14792	1.5181	0.128988	0.480159
STRG.30070.1	2.78098	-0.380789	1.08238	-0.351807	0.724983	NA
STRG.30072.1	14.3129	-0.184547	0.471418	-0.391472	0.695448	0.912704
STRG.30073.1	5.86746	0.548166	0.837229	0.654738	0.512636	0.833515
STRG.30074.1	1066.16	0.186568	0.0953036	1.95762	0.0502748	0.301506
STRG.30075.1	124.989	0.0244438	0.16874	0.144861	0.884821	0.969934
STRG.30077.1	5.14775	0.159846	0.800407	0.199706	0.841711	0.957727
STRG.30078.1	513.09	0.0672836	0.0936395	0.718539	0.472425	0.810017
STRG.30079.1	24.0519	-0.0655059	0.371037	-0.176548	0.859863	0.96339
STRG.30081.1	265.452	-0.294935	0.125771	-2.34502	0.0190259	0.163302
STRG.30082.1	14.6939	-0.0440912	0.49145	-0.0897165	0.928512	0.98249
STRG.30084.1	277.331	0.0641412	0.120383	0.53281	0.594165	0.874994
STRG.30085.1	134.773	0.0837444	0.163846	0.511115	0.60927	0.880627
STRG.30086.1	1456.44	0.0554134	0.0840496	0.659294	0.509707	0.831533
STRG.30089.1	167.34	0.131631	0.154274	0.85323	0.393532	0.761486
STRG.30090.1	4.59434	0.230767	0.813912	0.283529	0.776772	0.939242
STRG.30091.1	143.152	-0.00229118	0.164835	-0.0138999	0.98891	0.996951
STRG.30091.2	143.152	-0.00229118	0.164835	-0.0138999	0.98891	0.996951
STRG.30092.1	5.51007	0.43965	0.769542	0.571314	0.567787	0.862281
STRG.30094.1	122.651	-0.0473495	0.178696	-0.264972	0.791031	0.942628
STRG.30095.1	622.196	0.0925436	0.0987127	0.937505	0.348499	0.728566
STRG.30096.1	28.8198	0.429169	0.342317	1.25372	0.209945	0.596968
STRG.30097.1	7.37088	0.204302	0.645753	0.316378	0.751716	0.932238
STRG.30098.1	29.1597	0.350863	0.334611	1.04857	0.294376	0.681605
STRG.30099.1	3.42377	0.0371456	0.994268	0.0373598	0.970198	NA
STRG.30100.1	6.2054	0.319502	0.730591	0.43732	0.66188	0.899011
STRG.30101.1	3.18668	0.40418	0.980002	0.412428	0.680026	NA
STRG.30102.1	2.9731	0.611336	1.01656	0.601377	0.547589	NA
STRG.30103.1	270.383	-0.0194192	0.120035	-0.16178	0.871479	0.96635
STRG.30105.1	45.4036	-0.623399	0.29053	-2.14573	0.0318944	0.228564
STRG.30106.1	45.4036	-0.623399	0.29053	-2.14573	0.0318944	0.228564
STRG.30107.1	419.36	-0.0338289	0.107306	-0.315256	0.752567	0.932669
STRG.30108.1	143.449	0.0333551	0.167075	0.199642	0.841761	0.957729
STRG.30110.1	1.729	-0.772723	1.39198	-0.555127	0.578808	NA
STRG.30111.1	360.459	0.0643014	0.107362	0.598922	0.549225	0.852483
STRG.30115.1	2.79352	0.544639	1.11471	0.488594	0.625129	NA
STRG.30116.1	45.9753	-0.325398	0.291048	-1.11802	0.263558	0.652376
STRG.30118.1	18.7081	-0.0908442	0.403802	-0.224972	0.822001	0.952301
STRG.30124.1	116.318	0.0150326	0.176041	0.0853927	0.931949	0.983046
STRG.30125.1	29.5447	0.23676	0.339006	0.698392	0.484932	0.816955
STRG.30126.1	76.6747	0.172136	0.212696	0.809308	0.418338	0.777641
STRG.30127.1	140.497	0.0752738	0.158206	0.475795	0.63422	0.889245
STRG.30127.2	140.497	0.0752738	0.158206	0.475795	0.63422	0.889245
STRG.30127.3	140.497	0.0752738	0.158206	0.475795	0.63422	0.889245
STRG.30128.1	51.864	-0.0754805	0.25442	-0.296677	0.766713	0.936822
STRG.30129.1	90.5523	-0.0212361	0.200956	-0.105675	0.91584	0.979157
STRG.30130.1	295.41	-0.025274	0.125319	-0.201678	0.840168	0.957028
STRG.30132.1	15.3924	0.0925751	0.470963	0.196566	0.844168	0.95837
STRG.30133.1	134.743	-0.0398386	0.170934	-0.233064	0.815712	0.950127
STRG.30134.1	187.283	-0.139036	0.141132	-0.985149	0.324551	0.708515
STRG.30135.1	74.2533	-0.431762	0.228172	-1.89226	0.0584557	0.32584
STRG.30136.1	79.7397	-0.0336575	0.214786	-0.156702	0.87548	0.967788
STRG.30137.1	297.973	-0.0767663	0.120275	-0.638256	0.523307	0.839535
STRG.30138.1	15.4574	0.0180414	0.453986	0.03974	0.9683	0.991913
STRG.30139.1	1068.98	-0.0397218	0.0759396	-0.523071	0.600925	0.878177
STRG.30140.1	1066	0.0609558	0.0832554	0.732155	0.464074	0.805034
STRG.30141.1	560.668	-0.00415416	0.0927383	-0.0447945	0.964271	0.990277
STRG.30142.1	262.262	-0.113495	0.135381	-0.838336	0.401842	0.766474
STRG.30143.1	2907.59	0.0286164	0.065953	0.433891	0.664368	0.900314
STRG.30143.2	3014.89	0.0266128	0.0656463	0.405397	0.685186	0.90899
STRG.30144.1	18.7543	0.394605	0.410462	0.961368	0.336367	0.717983
STRG.30146.1	19.937	0.315814	0.395577	0.798361	0.424661	0.780722
STRG.30147.1	467.788	-0.180914	0.105147	-1.72058	0.0853265	0.394944
STRG.30148.1	3.27983	1.03042	0.966077	1.0666	0.286152	NA
STRG.30149.1	467.678	-0.180245	0.105094	-1.71509	0.0863295	0.397158
STRG.30151.1	1056.66	0.161515	0.0920289	1.75505	0.0792514	0.381756
STRG.30151.2	1044.55	0.161314	0.0924054	1.74572	0.0808597	0.3849
STRG.30151.3	1210.29	0.216021	0.0937426	2.30441	0.0211999	0.176114
STRG.30152.1	180.595	0.135904	0.144594	0.939902	0.347268	0.727667
STRG.30153.1	12.6848	-0.681393	0.528021	-1.29047	0.196889	0.581849
STRG.30154.1	157.557	-0.183311	0.153052	-1.1977	0.231033	0.620618
STRG.30155.1	49.9011	-0.280253	0.253636	-1.10494	0.269184	0.656814
STRG.30157.1	129.908	-0.373151	0.169621	-2.19991	0.0278134	0.210647
STRG.30157.2	129.485	-0.365202	0.170113	-2.14682	0.031808	0.228124
STRG.30158.1	46.5342	-0.0120437	0.262352	-0.0459066	0.963385	0.990151
STRG.30161.1	36.2123	-0.621425	0.299602	-2.07417	0.0380639	0.254498
STRG.30162.1	34.6329	-0.134608	0.301983	-0.445747	0.65578	0.89667
STRG.30163.1	23.8987	-0.369263	0.391213	-0.94389	0.345226	0.725879
STRG.30164.1	96.3675	-0.531354	0.200217	-2.65389	0.00795698	0.0895129
STRG.30165.1	476.359	-0.320333	0.0991153	-3.23192	0.00122959	0.0207187
STRG.30165.2	476.141	-0.321789	0.0990075	-3.25015	0.00115345	0.0195707
STRG.30165.3	476.377	-0.322888	0.0989696	-3.2625	0.00110434	0.0188339
STRG.30165.4	466.352	-0.32321	0.100269	-3.22344	0.00126662	0.0212422
STRG.30167.1	41.9236	-0.339149	0.281948	-1.20288	0.229023	0.618616
STRG.30168.1	267.246	0.279196	0.146162	1.91018	0.0561094	0.319245
STRG.30168.2	267.246	0.279196	0.146162	1.91018	0.0561094	0.319245
STRG.30170.1	2.42649	0.919119	1.13212	0.811856	0.416874	NA
STRG.30173.1	936.137	0.0693637	0.0793333	0.874333	0.381937	0.753479
STRG.30174.1	5.54696	-0.56651	0.750555	-0.754788	0.450376	0.796158
STRG.30177.1	698.321	0.0407733	0.0884279	0.461091	0.644733	0.892826
STRG.30178.1	665.196	-0.0910133	0.0889881	-1.02276	0.306422	0.69247
STRG.30179.1	2956.59	-0.0352271	0.0654338	-0.538362	0.590327	0.873412
STRG.30180.1	73.7465	0.0807033	0.207845	0.388287	0.697804	0.913688
STRG.30180.2	71.1081	0.122982	0.211217	0.582255	0.560395	0.858337
STRG.30180.3	71.756	0.131188	0.210319	0.623758	0.532786	0.844804
STRG.30181.1	2.0849	1.78934	1.30133	1.37501	0.169128	NA
STRG.30182.1	3146.73	-0.0336719	0.063817	-0.527633	0.597754	0.876409
STRG.30183.1	229.279	0.0113587	0.126957	0.0894688	0.928709	0.98249
STRG.30184.1	291.712	-0.0467417	0.115052	-0.406268	0.684546	0.908694
STRG.30185.1	15.0415	0.518145	0.460259	1.12577	0.260263	0.649923
STRG.30186.1	2.60518	-0.6897	1.12658	-0.612208	0.5404	NA
STRG.30188.1	114.641	-0.0797186	0.174596	-0.456588	0.647967	0.893889
STRG.30189.1	240.144	-0.00502354	0.126167	-0.0398167	0.968239	0.991913
STRG.30190.1	191.784	0.0933392	0.147816	0.631453	0.527744	0.842139
STRG.30191.1	1183.68	-0.000700495	0.0753991	-0.0092905	0.992587	0.997966
STRG.30192.1	71.588	-0.0904016	0.225814	-0.400337	0.688908	0.910432
STRG.30193.1	221.073	-0.0415511	0.129502	-0.320854	0.748321	0.931716
STRG.30194.1	573.332	0.146244	0.100038	1.46188	0.143773	0.505242
STRG.30199.1	573.145	0.147286	0.100268	1.46893	0.141852	0.502383
STRG.30200.1	59.9527	0.290484	0.245066	1.18533	0.235886	0.625558
STRG.30201.1	53.6564	-0.0993241	0.249754	-0.397687	0.690861	0.91105
STRG.30202.1	54.9244	0.221389	0.250707	0.88306	0.377204	0.749689
STRG.30203.1	40.4986	0.0109857	0.280288	0.0391942	0.968736	0.991913
STRG.30204.1	2.80755	-0.80699	1.07404	-0.751361	0.452436	NA
STRG.30205.1	492.358	-0.024284	0.0995117	-0.244031	0.807206	0.948275
STRG.30205.2	491.262	-0.0110831	0.0990733	-0.111868	0.910928	0.977187
STRG.30205.3	117.654	-0.113029	0.178115	-0.634583	0.5257	0.841481
STRG.30206.1	42.8853	0.153274	0.285405	0.537038	0.591241	0.873623
STRG.30207.1	408.774	0.172286	0.104321	1.6515	0.098636	0.423835
STRG.30208.1	2.1325	0.647611	1.23293	0.525264	0.5994	NA
STRG.30210.1	3.39086	0.695052	0.95571	0.727262	0.467066	NA
STRG.30213.1	1.61876	-0.0433845	1.41248	-0.0307152	0.975497	NA
STRG.30216.1	1.91033	-0.345511	1.30208	-0.265352	0.790738	NA
STRG.30217.1	1.79287	1.62529	1.36477	1.19089	0.233696	NA
STRG.30218.1	130.637	0.163365	0.160579	1.01735	0.308986	0.69434
STRG.30220.1	19.1086	1.08514	0.444849	2.43934	0.0147142	0.137725
STRG.30221.1	61.6057	-0.298525	0.238977	-1.24918	0.2116	0.598592
STRG.30221.2	65.2998	-0.300653	0.228956	-1.31315	0.189132	0.571896
STRG.30221.3	70.6639	-0.317246	0.221102	-1.43484	0.151333	0.516281
STRG.30222.1	62.3369	0.0462325	0.23779	0.194425	0.845843	0.958726
STRG.30223.1	727.581	-0.0124305	0.0922946	-0.134683	0.892862	0.971503
STRG.30223.2	727.771	-0.0127211	0.092062	-0.13818	0.890098	0.970566
STRG.30223.3	727.005	-0.0132128	0.0920347	-0.143563	0.885845	0.969999
STRG.30224.1	87.9755	-0.249297	0.205954	-1.21045	0.226107	0.615278
STRG.30227.1	315.932	-0.183918	0.112063	-1.64121	0.100755	0.428582
STRG.30227.2	389.717	-0.16783	0.107148	-1.56634	0.117269	0.459832
STRG.30228.1	117.558	-0.37611	0.175709	-2.14053	0.0323121	0.230245
STRG.30229.1	125.031	0.0276469	0.166415	0.166132	0.868053	0.965451
STRG.30230.1	90.8013	-0.113427	0.19223	-0.59006	0.555151	0.855815
STRG.30231.1	67.399	-0.160156	0.228195	-0.701837	0.482781	0.815955
STRG.30232.1	89.7902	0.102617	0.197601	0.519311	0.603544	0.879205
STRG.30236.1	847.103	-0.0146033	0.0827417	-0.176493	0.859907	0.96339
STRG.30244.1	52.0953	-0.117151	0.254005	-0.461215	0.644645	0.892825
STRG.30245.1	2.28182	1.34225	1.20842	1.11074	0.266678	NA
STRG.30246.1	667.155	0.174632	0.0989278	1.76524	0.0775228	0.377348
STRG.30246.2	660.411	0.179196	0.0999447	1.79296	0.07298	0.366478
STRG.30246.3	638.287	0.195912	0.101373	1.93258	0.0532882	0.310571
STRG.30247.1	122.03	-0.111305	0.167787	-0.663371	0.507093	0.830242
STRG.30248.1	47.5745	-0.270467	0.276869	-0.976877	0.32863	0.712419
STRG.30249.1	51.7923	-0.39275	0.256624	-1.53045	0.125905	0.475416
STRG.30250.1	107.551	-0.181162	0.182309	-0.993709	0.320365	0.704292
STRG.30251.1	102.254	-0.14542	0.182051	-0.798788	0.424413	0.780607
STRG.30252.1	126.321	-0.154721	0.16746	-0.923928	0.355524	0.733357
STRG.30253.1	14.0489	-0.377493	0.471374	-0.800835	0.423227	0.780013
STRG.30254.1	127.528	-0.20821	0.168098	-1.23862	0.215486	0.602512
STRG.30254.2	127.528	-0.20821	0.168098	-1.23862	0.215486	0.602512
STRG.30255.1	803.823	-0.206047	0.0867986	-2.37385	0.0176037	0.155513
STRG.30256.1	135.468	0.237181	0.165971	1.42904	0.152991	0.519277
STRG.30257.1	7.50912	-1.39605	0.719434	-1.94048	0.0523212	0.307419
STRG.30258.1	3171.01	-0.0342924	0.0715756	-0.479108	0.631862	0.888626
STRG.30259.1	2.40477	0.575797	1.12373	0.512396	0.608374	NA
STRG.30260.1	2.27099	0.751648	1.15289	0.65197	0.514421	NA
STRG.30261.1	3169.75	-0.0339586	0.0717037	-0.473596	0.635788	0.889996
STRG.30262.1	7.04185	-0.718599	0.670552	-1.07165	0.283876	0.671276
STRG.30264.1	226.609	-0.100272	0.129253	-0.775782	0.437878	0.788391
STRG.30265.1	382.459	-0.186952	0.110333	-1.69442	0.0901849	0.405743
STRG.30266.1	26.2176	-0.080369	0.363194	-0.221284	0.824872	0.953243
STRG.30267.1	12.075	-0.450937	0.561091	-0.803679	0.421583	0.779356
STRG.30268.1	1467.92	-0.0621103	0.0716703	-0.866612	0.386155	0.756555
STRG.30269.1	249.419	-0.00183719	0.121798	-0.015084	0.987965	0.996775
STRG.30270.1	1.90594	1.31028	1.35513	0.9669	0.333594	NA
STRG.30271.1	832.677	-0.0956527	0.0801317	-1.19369	0.232598	0.622391
STRG.30272.1	3.51556	0.113292	0.947615	0.119555	0.904836	NA
STRG.30273.1	346.483	-0.203229	0.109977	-1.84792	0.0646135	0.344952
STRG.30274.1	53.9049	-0.44018	0.259787	-1.69439	0.0901912	0.405743
STRG.30275.1	282.563	-0.212377	0.118523	-1.79186	0.0731559	0.366871
STRG.30276.1	3.41641	-0.411361	1.02989	-0.399422	0.689582	NA
STRG.30280.1	6.54052	-0.920704	0.718509	-1.28141	0.20005	0.585854
STRG.30282.1	82.3157	-0.161575	0.201842	-0.800502	0.42342	0.78008
STRG.30284.1	2.61874	0.257358	1.07263	0.239931	0.810384	NA
STRG.30285.1	1.70019	-2.72648	1.60619	-1.69749	0.0896043	NA
STRG.30288.1	2.19092	-0.717014	1.23809	-0.579131	0.562501	NA
STRG.30289.1	79.7247	0.0544497	0.20637	0.263845	0.791899	0.942743
STRG.30290.1	511.43	-0.0250911	0.0948652	-0.264493	0.7914	0.94266
STRG.30291.1	1238.21	0.0255194	0.0717302	0.355769	0.722013	0.922562
STRG.30292.1	14.0633	0.490383	0.494122	0.992434	0.320986	0.704695
STRG.30293.1	3.0941	0.321839	1.01801	0.316144	0.751893	NA
STRG.30295.1	3.92018	0.604071	0.933111	0.647373	0.517391	NA
STRG.30296.1	2.2567	0.183706	1.14419	0.160555	0.872444	NA
STRG.30298.1	811.174	0.0229834	0.0818832	0.280685	0.778952	0.940088
STRG.30298.2	811.174	0.0229834	0.0818832	0.280685	0.778952	0.940088
STRG.30301.1	9.83873	0.0151897	0.562758	0.0269916	0.978466	0.994385
STRG.30303.1	146.06	-0.272971	0.159641	-1.70991	0.0872833	0.399457
STRG.30304.1	1358.91	-0.133857	0.0778258	-1.71996	0.0854405	0.395163
STRG.30305.1	1286.21	-0.153552	0.0820952	-1.87041	0.0614264	0.334467
STRG.30305.2	534.344	-0.0773149	0.105327	-0.734046	0.46292	0.804178
STRG.30306.1	46.1979	0.234033	0.268194	0.872626	0.382867	0.754357
STRG.30307.1	93.3509	0.0283046	0.188283	0.15033	0.880504	0.969276
STRG.30308.1	5.2131	0.825823	0.802102	1.02957	0.30321	0.689379
STRG.30309.1	130.287	-0.315093	0.169799	-1.85568	0.0634987	0.341239
STRG.30310.1	201.808	-0.0165368	0.13472	-0.122749	0.902306	0.974428
STRG.30311.1	226.767	0.0219295	0.128194	0.171065	0.864173	0.964319
STRG.30312.1	1001.91	-0.0951687	0.0819692	-1.16103	0.24563	0.635806
STRG.30312.2	1002.1	-0.0945867	0.0820197	-1.15322	0.24882	0.638859
STRG.30313.1	38.8428	-0.228236	0.292897	-0.779236	0.435841	0.787289
STRG.30314.1	132.788	-0.0744047	0.177879	-0.418289	0.675736	0.905474
STRG.30316.1	22.5187	-0.19378	0.377558	-0.513247	0.607779	0.880145
STRG.30317.1	237.875	-0.111944	0.138056	-0.810858	0.417447	0.77721
STRG.30318.1	743.437	0.0807206	0.0955532	0.844771	0.398239	0.764031
STRG.30318.2	742.388	0.0801434	0.0957979	0.836589	0.402824	0.767085
STRG.30319.1	240.141	-0.0404485	0.129175	-0.31313	0.754182	0.933098
STRG.30320.1	738.571	0.0763774	0.0956267	0.798704	0.424462	0.780617
STRG.30321.1	316.744	0.0969497	0.110571	0.876812	0.380589	0.752387
STRG.30322.1	89.2446	0.25464	0.191997	1.32627	0.18475	0.566016
STRG.30323.1	562.817	0.0914523	0.0919519	0.994566	0.319947	0.703866
STRG.30323.2	527.604	-0.0242978	0.0930414	-0.261151	0.793976	0.943094
STRG.30324.1	435.191	-0.119708	0.101225	-1.18259	0.23697	0.626449
STRG.30325.1	321.822	0.0267645	0.111754	0.239495	0.810722	0.949321
STRG.30326.1	363.748	-0.0269186	0.115335	-0.233396	0.815454	0.950005
STRG.30328.1	1343.66	-0.0272773	0.0733495	-0.371881	0.709981	0.918883
STRG.30329.1	139.076	-0.254664	0.168243	-1.51367	0.130111	0.48219
STRG.30329.2	152.218	-0.261151	0.160153	-1.63063	0.102968	0.432457
STRG.30330.1	54.0311	-0.20254	0.253806	-0.798013	0.424863	0.780722
STRG.30331.1	44.6303	0.80225	0.267225	3.00215	0.00268081	0.0389957
STRG.30332.1	2.19283	1.44336	1.29095	1.11806	0.263541	NA
STRG.30333.1	48.885	0.892861	0.2612	3.4183	0.000630133	0.011549
STRG.30333.2	48.7911	0.901963	0.261591	3.44799	0.000564785	0.0104881
STRG.30335.1	18.1383	0.970085	0.417318	2.32457	0.020095	0.16998
STRG.30336.1	246.654	-0.230088	0.125224	-1.83741	0.0661488	0.349417
STRG.30337.1	334.022	-0.120578	0.109783	-1.09832	0.272063	0.659388
STRG.30337.2	2.54907	-0.673918	1.10762	-0.608439	0.542896	NA
STRG.30338.1	4.20097	1.04491	0.862926	1.2109	0.225935	NA
STRG.30339.1	4.04227	0.0293191	0.864202	0.0339262	0.972936	NA
STRG.30341.1	4.0261	1.28432	0.911859	1.40846	0.158995	NA
STRG.30342.1	4.02788	0.369143	0.914497	0.403657	0.686465	NA
STRG.30344.1	3.14015	0.367463	0.986043	0.372664	0.709399	NA
STRG.30346.1	2.57165	0.70126	1.14423	0.612864	0.539966	NA
STRG.30347.1	46.4125	-0.0895633	0.268836	-0.333153	0.739019	0.928412
STRG.30348.1	483.05	-0.125065	0.10634	-1.17609	0.23956	0.629152
STRG.30349.1	1012.9	-0.201382	0.0793921	-2.53655	0.0111951	0.113985
STRG.30350.1	1492.41	-0.175547	0.0765885	-2.29208	0.0219012	0.17991
STRG.30351.1	77.609	0.0803693	0.237478	0.338429	0.73504	0.926601
STRG.30352.1	69.7192	-0.105373	0.223867	-0.470695	0.637858	0.89062
STRG.30353.1	199.03	-0.0629247	0.149435	-0.421083	0.673694	0.904499
STRG.30355.1	52.6316	0.149557	0.267742	0.558587	0.576444	0.866943
STRG.30356.1	3.60471	-0.621792	1.0131	-0.61375	0.539381	NA
STRG.30357.1	137.779	-0.0790076	0.163823	-0.482275	0.629611	0.887908
STRG.30357.2	19.074	-0.0432132	0.40081	-0.107815	0.914143	0.978551
STRG.30358.1	274.523	-0.0125429	0.120838	-0.1038	0.917328	0.979562
STRG.30361.1	47.2024	0.330407	0.26486	1.24748	0.212221	0.599361
STRG.30362.1	59.2028	-0.0360308	0.235294	-0.153131	0.878295	0.968537
STRG.30363.1	65.8428	-0.114622	0.232745	-0.492478	0.622381	0.885665
STRG.30364.1	60.338	-0.00692763	0.243737	-0.0284226	0.977325	0.994136
STRG.30365.1	89.7486	-0.0847112	0.201786	-0.419806	0.674627	0.904976
STRG.30366.1	170.739	0.104296	0.14701	0.709444	0.478049	0.813856
STRG.30367.1	181.994	-0.187728	0.147589	-1.27197	0.203386	0.590256
STRG.30368.1	692.951	-0.0245096	0.0944296	-0.259554	0.795208	0.94353
STRG.30368.2	692.951	-0.0245096	0.0944296	-0.259554	0.795208	0.94353
STRG.30368.3	692.951	-0.0245096	0.0944296	-0.259554	0.795208	0.94353
STRG.30368.4	680.192	-0.027218	0.0938424	-0.290039	0.771786	0.937672
STRG.30369.1	37.721	0.0664522	0.288798	0.230099	0.818015	0.950649
STRG.30370.1	30.4936	0.0950884	0.319747	0.297387	0.766171	0.936699
STRG.30373.1	2.90188	-0.459943	1.03428	-0.444699	0.656537	NA
STRG.30374.1	225.208	-0.0439234	0.135715	-0.323645	0.746207	0.931096
STRG.30374.2	224.904	-0.0450366	0.136172	-0.330734	0.740845	0.928943
STRG.30378.1	1.70131	0.329174	1.39746	0.235551	0.813781	NA
STRG.30379.1	8.53471	0.515497	0.624644	0.825266	0.409221	0.771327
STRG.30381.1	2.48705	-0.542304	1.10724	-0.489781	0.624289	NA
STRG.30382.1	80.3403	-0.318112	0.20866	-1.52455	0.127372	0.477495
STRG.30383.1	226.066	0.0551695	0.133006	0.414788	0.678297	0.906603
STRG.30384.1	450.799	0.0113653	0.100484	0.113105	0.909947	0.976812
STRG.30385.1	492.97	-0.00578642	0.0975434	-0.0593215	0.952696	0.987657
STRG.30386.1	453.392	0.0822579	0.100251	0.820518	0.411921	0.773568
STRG.30387.1	185.691	0.114562	0.142579	0.803499	0.421687	0.779402
STRG.30388.1	2424.05	0.0192124	0.0694145	0.276778	0.78195	0.940571
STRG.30388.2	2421.55	0.0186855	0.0693694	0.269363	0.78765	0.941859
STRG.30388.3	2482.21	0.0252524	0.0697127	0.362235	0.717177	0.921303
STRG.30388.4	2417	0.0177177	0.0697971	0.253845	0.799615	0.94545
STRG.30388.5	2413.01	0.0166074	0.0697362	0.238146	0.811768	0.949437
STRG.30388.6	2399.2	0.0211936	0.069548	0.304733	0.76057	0.935371
STRG.30388.7	2396.7	0.0206629	0.0695049	0.297287	0.766248	0.936761
STRG.30389.1	701.173	-0.158316	0.0847591	-1.86783	0.0617854	0.33557
STRG.30389.2	693.4	-0.163308	0.0850243	-1.92072	0.0547671	0.315242
STRG.30389.3	868.241	-0.0621841	0.0799813	-0.777482	0.436874	0.787814
STRG.30390.1	542.947	0.272768	0.101262	2.69369	0.00706656	0.0818165
STRG.30391.1	438.447	0.177541	0.102873	1.72582	0.0843793	0.392936
STRG.30392.1	1526.76	0.147767	0.0757598	1.95047	0.0511205	0.303712
STRG.30400.1	2.61053	-0.331782	1.11763	-0.296863	0.766571	NA
STRG.30403.1	66.5492	0.0621011	0.229351	0.270769	0.786568	0.941461
STRG.30404.1	14.936	0.286641	0.474676	0.603866	0.545933	0.850594
STRG.30405.1	157.259	-0.338778	0.150514	-2.25081	0.0243979	0.193564
STRG.30406.1	224.282	0.0389797	0.139243	0.27994	0.779523	0.940187
STRG.30406.2	298.413	0.00802437	0.125338	0.0640218	0.948953	0.986687
STRG.30408.1	38.1435	-0.291146	0.294764	-0.987728	0.323286	0.707253
STRG.30412.1	2.72067	-2.47974	1.3598	-1.8236	0.0682122	NA
STRG.30413.1	95.2155	0.0588914	0.187342	0.314352	0.753253	0.932772
STRG.30414.1	322.899	-0.00333835	0.114996	-0.02903	0.976841	0.993939
STRG.30415.1	25.1858	-0.1807	0.357661	-0.505226	0.6134	0.882526
STRG.30416.1	24.0845	0.174656	0.36618	0.476967	0.633386	0.889081
STRG.30417.1	4.31679	-0.0768412	0.851061	-0.0902887	0.928058	0.98249
STRG.30418.1	46.6513	-0.0549601	0.268856	-0.204422	0.838023	0.956175
STRG.30420.1	202.766	-0.166199	0.139163	-1.19428	0.232368	0.622076
STRG.30421.1	546.142	-0.153633	0.0967045	-1.58869	0.112131	0.449979
STRG.30422.1	1065.15	-0.212498	0.0834833	-2.5454	0.0109153	0.111833
STRG.30424.1	365.746	-0.205815	0.107699	-1.91102	0.0560023	0.319027
STRG.30429.1	622.063	0.00127097	0.0915966	0.0138757	0.988929	0.996951
STRG.30431.1	201.996	-0.0507973	0.146876	-0.345852	0.729454	0.924815
STRG.30431.2	103.387	0.103333	0.186098	0.555259	0.578718	0.867844
STRG.30432.1	71.7947	0.0674439	0.211675	0.31862	0.750014	0.931744
STRG.30433.1	397.651	-0.0715123	0.109511	-0.653016	0.513746	0.834062
STRG.30434.1	193.688	0.0517768	0.136909	0.378184	0.705294	0.916858
STRG.30435.1	64.8602	-0.173575	0.22628	-0.76708	0.443034	0.791461
STRG.30436.1	23.9923	-0.209316	0.374079	-0.559551	0.575786	0.866734
STRG.30436.2	12.0427	0.180557	0.503838	0.358363	0.720072	0.921962
STRG.30437.1	369.131	-0.112797	0.114138	-0.988247	0.323032	0.707093
STRG.30437.2	361.972	-0.0877025	0.114384	-0.766739	0.443237	0.791564
STRG.30437.3	99.639	-0.173369	0.185312	-0.935551	0.349505	0.729189
STRG.30437.4	99.639	-0.173369	0.185312	-0.935551	0.349505	0.729189
STRG.30438.1	44.4485	0.0216747	0.271185	0.079926	0.936296	0.983535
STRG.30438.2	44.4485	0.0216747	0.271185	0.079926	0.936296	0.983535
STRG.30439.1	8.02995	-0.080256	0.61535	-0.130423	0.896231	0.972819
STRG.30440.1	271.457	0.155498	0.12496	1.24438	0.213358	0.60092
STRG.30440.2	311.659	0.195548	0.11562	1.6913	0.0907788	0.4071
STRG.30441.1	47.3118	0.120073	0.269387	0.445726	0.655795	0.89667
STRG.30441.2	47.2179	0.126869	0.269446	0.470852	0.637746	0.89062
STRG.30443.1	16.0645	-0.115269	0.460082	-0.25054	0.802169	0.946484
STRG.30444.1	2.32998	-0.243446	1.15866	-0.21011	0.833582	NA
STRG.30450.1	120.5	-0.0729113	0.167549	-0.435164	0.663443	0.899848
STRG.30451.1	249.042	-0.0156852	0.146669	-0.106942	0.914835	0.978811
STRG.30452.1	937.768	-0.0715749	0.0836511	-0.855637	0.392199	0.760774
STRG.30456.1	96.6597	-0.140171	0.193035	-0.72614	0.467753	0.807181
STRG.30457.1	110.559	-0.211621	0.179657	-1.17792	0.238829	0.628549
STRG.30457.2	111.268	-0.197062	0.178933	-1.10131	0.27076	0.658298
STRG.30457.3	121.984	-0.143852	0.169724	-0.847564	0.396681	0.762588
STRG.30463.1	4.63774	0.0391794	0.862358	0.0454329	0.963762	0.990234
STRG.30465.1	2.29341	-1.47281	1.23734	-1.1903	0.233927	NA
STRG.30466.1	147.077	-0.200935	0.158217	-1.27	0.204086	0.590895
STRG.30467.1	458.536	-0.166619	0.101829	-1.63626	0.101786	0.430531
STRG.30467.2	458.865	-0.168432	0.101903	-1.65286	0.0983585	0.423566
STRG.30468.1	59.4032	-0.260799	0.245735	-1.0613	0.288552	0.675639
STRG.30469.1	407.953	-0.0140616	0.101747	-0.138201	0.890081	0.970566
STRG.30470.1	2.03728	0.455116	1.27758	0.356233	0.721666	NA
STRG.30471.1	4.72002	0.223127	0.863716	0.258334	0.796149	0.943931
STRG.30473.1	4.58091	-0.428842	0.839274	-0.510967	0.609374	0.880639
STRG.30474.1	7.05	0.0992064	0.649193	0.152815	0.878544	0.968551
STRG.30475.1	5.23872	-0.664759	0.796766	-0.834321	0.4041	0.767841
STRG.30476.1	200.788	-0.0815704	0.135785	-0.600734	0.548017	0.851678
STRG.30477.1	11.5649	-0.211015	0.556794	-0.378982	0.704701	0.916576
STRG.30478.1	2.11095	-0.714935	1.34734	-0.530628	0.595677	NA
STRG.30480.1	36.2528	-0.334934	0.326021	-1.02734	0.304261	0.690317
STRG.30481.1	66.6976	-0.0681976	0.276741	-0.246432	0.805348	0.9478
STRG.30482.1	102.328	-0.0944183	0.19959	-0.473061	0.636169	0.890016
STRG.30483.1	107.375	-0.126984	0.179372	-0.707939	0.478983	0.814388
STRG.30484.1	54.1202	-0.0610249	0.247401	-0.246664	0.805168	0.947678
STRG.30485.1	83.2472	-0.2543	0.199065	-1.27747	0.201436	0.587656
STRG.30486.1	90.4406	0.0643421	0.197414	0.325924	0.744482	0.930763
STRG.30487.1	95.3401	0.0963075	0.190581	0.505336	0.613323	0.88251
STRG.30488.1	44.648	-0.0186028	0.265559	-0.0700514	0.944153	0.985656
STRG.30489.1	13.5819	2.05695	0.521532	3.94405	8.01157e-05	0.00177056
STRG.30491.1	887.775	-0.111209	0.089612	-1.24101	0.214602	0.601981
STRG.30492.1	112.582	0.21969	0.177382	1.23851	0.215526	0.602532
STRG.30493.1	2.50246	3.16251	1.37227	2.30459	0.0211898	NA
STRG.30494.1	22.9163	-0.154859	0.380193	-0.407317	0.683775	0.908498
STRG.30495.1	15.0974	0.150317	0.456038	0.329616	0.74169	0.929327
STRG.30498.1	6.38707	0.00629776	0.708842	0.00888458	0.992911	0.997982
STRG.30499.1	1911.56	-0.138577	0.0667902	-2.07482	0.0380036	0.254301
STRG.30500.1	387.224	-0.245737	0.119647	-2.05385	0.0399902	0.262735
STRG.30501.1	2375.12	-0.156163	0.0647241	-2.41275	0.0158327	0.144462
STRG.30503.1	113.417	-0.140692	0.175795	-0.800318	0.423527	0.780088
STRG.30504.1	50.6874	-0.0907339	0.279331	-0.324826	0.745313	0.930926
STRG.30505.1	4.5339	0.452691	0.872253	0.51899	0.603767	0.879205
STRG.30506.1	10.7805	-0.381141	0.55956	-0.681144	0.49578	0.823154
STRG.30507.1	6624.86	-0.175162	0.0643444	-2.72226	0.00648366	0.0765887
STRG.30507.2	6626.08	-0.175145	0.0643694	-2.72094	0.00650974	0.0768128
STRG.30508.1	38.4648	0.106637	0.29794	0.357915	0.720407	0.922086
STRG.30509.1	144.975	-0.104841	0.15794	-0.663801	0.506818	0.830106
STRG.30510.1	166.828	-0.255916	0.146571	-1.74602	0.0808076	0.384896
STRG.30511.1	240.182	0.174194	0.148456	1.17337	0.240646	0.630361
STRG.30512.1	226.299	0.157993	0.153252	1.03094	0.302569	0.689032
STRG.30514.1	2.13098	0.271893	1.19927	0.226716	0.820645	NA
STRG.30516.1	4677.12	-0.15911	0.0635184	-2.50494	0.0122472	0.121545
STRG.30517.1	558.671	0.0493272	0.107309	0.459674	0.64575	0.893252
STRG.30517.2	794.664	-0.0295211	0.0913727	-0.323085	0.746631	0.931139
STRG.30518.1	1190.65	-0.0879707	0.0890798	-0.987549	0.323374	0.707253
STRG.30519.1	6.06981	0.367665	0.700093	0.525166	0.599468	0.877393
STRG.30520.1	4.92678	-0.80857	0.809019	-0.999444	0.317579	0.701861
STRG.30523.1	2.40539	1.1264	1.12829	0.998329	0.31812	NA
STRG.30525.1	16.393	-0.360306	0.469278	-0.767788	0.442613	0.791253
STRG.30526.1	1190.65	-0.0879707	0.0890798	-0.987549	0.323374	0.707253
STRG.30527.1	116.913	-0.160765	0.179389	-0.896183	0.370155	0.744402
STRG.30528.1	108.965	-0.262632	0.186806	-1.4059	0.159753	0.528839
STRG.30528.2	108.965	-0.262632	0.186806	-1.4059	0.159753	0.528839
STRG.30528.3	112.691	-0.224285	0.185	-1.21235	0.225378	0.6144
STRG.30528.4	108.965	-0.262632	0.186806	-1.4059	0.159753	0.528839
STRG.30529.1	29.8947	-0.0422865	0.336103	-0.125814	0.899879	0.973956
STRG.30530.1	131.812	-0.241697	0.17309	-1.39637	0.162604	0.53367
STRG.30531.1	65.2251	-0.382601	0.235471	-1.62483	0.104198	0.434791
STRG.30532.1	70.3353	-0.338978	0.220893	-1.53458	0.124887	0.473625
STRG.30533.1	21.0848	-0.609151	0.398817	-1.52739	0.126663	0.476572
STRG.30534.1	47.1799	-0.394496	0.273199	-1.44398	0.148743	0.51315
STRG.30535.1	587.781	-0.37993	0.0955881	-3.97466	7.04809e-05	0.00157262
STRG.30535.2	587.781	-0.37993	0.0955881	-3.97466	7.04809e-05	0.00157262
STRG.30536.1	386.271	-0.137336	0.116134	-1.18256	0.236983	0.626449
STRG.30536.2	386.271	-0.137336	0.116134	-1.18256	0.236983	0.626449
STRG.30537.1	292.298	-0.1331	0.120586	-1.10377	0.269693	0.657273
STRG.30538.1	281.076	-0.0289378	0.123281	-0.234729	0.814419	0.949682
STRG.30539.1	893.04	-0.0488707	0.0919796	-0.531321	0.595197	0.875535
STRG.30539.2	893.04	-0.0488707	0.0919796	-0.531321	0.595197	0.875535
STRG.30540.1	28.5074	0.0806096	0.349701	0.23051	0.817695	0.950637
STRG.30541.1	240.481	-0.0118472	0.131371	-0.0901813	0.928143	0.98249
STRG.30542.1	2.0715	-0.0645933	1.19413	-0.0540926	0.956861	NA
STRG.30543.1	6.24085	-0.180529	0.714257	-0.252751	0.800461	0.94596
STRG.30544.1	43.7987	-0.17297	0.296365	-0.583638	0.559464	0.858004
STRG.30545.1	134.07	-0.0885845	0.164178	-0.539565	0.589497	0.873054
STRG.30545.2	134.07	-0.0885845	0.164178	-0.539565	0.589497	0.873054
STRG.30546.1	40.7512	-0.277506	0.281797	-0.984774	0.324735	0.708515
STRG.30546.2	10.0262	-0.484606	0.57955	-0.836176	0.403056	0.767213
STRG.30547.1	404.948	-0.0733634	0.119561	-0.613607	0.539475	0.84786
STRG.30547.2	162.443	-0.0832692	0.156858	-0.530856	0.595518	0.875714
STRG.30549.1	152.366	-0.236917	0.156018	-1.51852	0.128883	0.480055
STRG.30550.1	4.25398	-0.273887	0.876837	-0.312358	0.754769	0.933386
STRG.30551.1	111.054	0.294019	0.184751	1.59144	0.111512	0.449087
STRG.30551.2	43.101	0.469184	0.292826	1.60226	0.109098	0.444634
STRG.30553.1	20.5681	-0.00967276	0.406382	-0.0238022	0.98101	0.994995
STRG.30556.1	79.6976	-0.00541551	0.203974	-0.0265499	0.978819	0.994385
STRG.30556.2	74.9447	-0.0480615	0.208672	-0.230321	0.817842	0.950638
STRG.30557.1	14.0469	-0.0231131	0.465531	-0.0496489	0.960402	0.989498
STRG.30558.1	2.00246	-0.591171	1.26691	-0.466624	0.640769	NA
STRG.30559.1	101.257	-0.324985	0.188615	-1.723	0.0848878	0.394203
STRG.30560.1	172.952	-0.24111	0.148042	-1.62865	0.103387	0.433203
STRG.30560.2	173.146	-0.237512	0.148035	-1.60443	0.10862	0.443582
STRG.30560.3	176.688	-0.230918	0.147084	-1.56997	0.116422	0.458064
STRG.30562.1	2.14699	-1.34588	1.34504	-1.00062	0.31701	NA
STRG.30563.1	65.8919	-0.257807	0.224912	-1.14626	0.251688	0.641812
STRG.30564.1	28.1119	-0.0816883	0.336539	-0.24273	0.808214	0.948428
STRG.30565.1	130.961	-0.0996038	0.173483	-0.574141	0.565872	0.861236
STRG.30566.1	91.1807	-0.027449	0.191251	-0.143524	0.885876	0.969999
STRG.30567.1	142.996	-0.138068	0.159198	-0.867273	0.385793	0.756395
STRG.30568.1	211.633	-0.294122	0.134327	-2.18961	0.0285528	0.214086
STRG.30569.1	322.287	-0.0759066	0.109966	-0.690276	0.490021	0.819485
STRG.30569.2	321.622	-0.0743589	0.110002	-0.675978	0.499054	0.824985
STRG.30570.1	411.492	0.040449	0.101942	0.396784	0.691527	0.911098
STRG.30571.1	183.604	0.163154	0.143456	1.13731	0.255408	0.645889
STRG.30572.1	404.628	0.0660403	0.108833	0.606802	0.543982	0.849558
STRG.30573.1	433.919	-0.0293156	0.10232	-0.28651	0.774488	0.938553
STRG.30573.2	433.919	-0.0293156	0.10232	-0.28651	0.774488	0.938553
STRG.30574.1	2289.95	-0.018091	0.0668735	-0.270526	0.786756	0.941461
STRG.30574.2	2286.88	-0.0188244	0.0669271	-0.281268	0.778505	0.93984
STRG.30574.3	2207.78	-0.0245718	0.0662386	-0.370959	0.710668	0.919149
STRG.30574.4	739.06	-0.11077	0.084418	-1.31217	0.189464	0.572488
STRG.30575.1	94.3704	0.22539	0.194593	1.15826	0.246756	0.636981
STRG.30576.1	10.866	0.817413	0.549267	1.48819	0.136701	0.492886
STRG.30577.1	2.83698	0.480979	1.03474	0.46483	0.642053	NA
STRG.30579.1	5.46983	0.242663	0.794684	0.305358	0.760094	0.935196
STRG.30580.1	2.37763	1.68366	1.20758	1.39424	0.163245	NA
STRG.30581.1	9.81054	0.462168	0.553594	0.83485	0.403802	0.767751
STRG.30583.1	5.49495	-0.323614	0.759795	-0.425922	0.670164	0.902911
STRG.30585.1	1.57869	0.0829146	1.44738	0.057286	0.954317	NA
STRG.30587.1	3.02927	1.08529	1.0134	1.07095	0.284193	NA
STRG.30588.1	85.6397	-0.168417	0.200867	-0.838452	0.401777	0.766412
STRG.30589.1	86.7089	-0.145157	0.199653	-0.72705	0.467196	0.80692
STRG.30590.1	98.7243	0.032304	0.191977	0.16827	0.866371	0.965058
STRG.30591.1	88.9356	-0.0601173	0.192937	-0.31159	0.755352	0.933489
STRG.30592.1	188.79	-0.0593884	0.143343	-0.41431	0.678647	0.906781
STRG.30593.1	97.4541	-0.0177136	0.190023	-0.0932178	0.925731	0.981774
STRG.30594.1	2.8991	0.085636	1.08691	0.0787887	0.937201	NA
STRG.30595.1	110.722	-0.075144	0.179299	-0.419098	0.675144	0.905243
STRG.30596.1	57.6261	0.408299	0.256781	1.59007	0.111819	0.449487
STRG.30597.1	92.8278	0.355413	0.217716	1.63246	0.102582	0.432088
STRG.30598.1	41.4203	0.233464	0.306075	0.762767	0.445602	0.792676
STRG.30599.1	38.9156	-0.0568763	0.291274	-0.195268	0.845184	0.958552
STRG.30600.1	2.00734	0.111786	1.27335	0.0877886	0.930045	NA
STRG.30601.1	97.877	0.139414	0.197027	0.70759	0.4792	0.814492
STRG.30602.1	98.0388	0.641042	0.200695	3.1941	0.00140266	0.0230897
STRG.30603.1	35.8974	0.252354	0.31395	0.803801	0.421512	0.77935
STRG.30604.1	25.5614	-0.186175	0.36273	-0.51326	0.60777	0.880145
STRG.30605.1	12.5125	-0.127419	0.526096	-0.242197	0.808628	0.948569
STRG.30607.1	407.033	0.212631	0.117887	1.80369	0.0712798	0.362836
STRG.30607.2	401.047	0.21432	0.119888	1.78766	0.0738301	0.368004
STRG.30607.3	399.292	0.2098	0.119076	1.76189	0.0780875	0.37849
STRG.30607.4	400.853	0.21303	0.120138	1.77321	0.0761937	0.373718
STRG.30610.1	3.86877	-0.547847	0.912776	-0.600199	0.548374	NA
STRG.30612.1	1.92417	-0.295937	1.28914	-0.229562	0.818432	NA
STRG.30615.1	1.95625	-0.350356	1.34936	-0.259646	0.795137	NA
STRG.30617.1	68.2142	-0.346916	0.224809	-1.54316	0.122791	0.469815
STRG.30618.1	75.9798	-0.387153	0.215046	-1.80033	0.0718092	0.363754
STRG.30619.1	331.291	-0.132629	0.111344	-1.19116	0.233589	0.623215
STRG.30620.1	669.048	-0.0203236	0.0954531	-0.212917	0.831392	0.95459
STRG.30621.1	59.6532	-0.420367	0.250953	-1.67508	0.0939179	0.414222
STRG.30622.1	1177.34	-0.0186098	0.0836479	-0.222478	0.823942	0.953082
STRG.30623.1	3.62115	-1.0244	0.957493	-1.06987	0.284676	NA
STRG.30624.1	213.904	0.132752	0.142751	0.929959	0.352392	0.731007
STRG.30625.1	254.183	-0.17312	0.123941	-1.39679	0.162476	0.533474
STRG.30626.1	245.754	-0.119538	0.127469	-0.937784	0.348356	0.728506
STRG.30627.1	159.231	-0.110838	0.157139	-0.705349	0.480593	0.814867
STRG.30628.1	216.759	-0.149453	0.138273	-1.08085	0.279764	0.667234
STRG.30629.1	791.839	-0.142867	0.0872315	-1.63779	0.101465	0.429647
STRG.30630.1	220.294	0.0280231	0.132451	0.211573	0.83244	0.954775
STRG.30631.1	388.299	0.0420613	0.110563	0.380426	0.703629	0.916106
STRG.30631.2	388.299	0.0420613	0.110563	0.380426	0.703629	0.916106
STRG.30632.1	50.9037	0.041132	0.264664	0.155412	0.876496	0.968169
STRG.30633.1	3.36677	0.780116	0.962309	0.810671	0.417555	NA
STRG.30634.1	2.00869	0.0981725	1.25428	0.0782698	0.937613	NA
STRG.30635.1	38.5613	0.861105	0.303422	2.83798	0.00454006	0.0586969
STRG.30635.2	39.4056	0.871605	0.301028	2.89543	0.00378635	0.0509696
STRG.30635.3	39.4056	0.871605	0.301028	2.89543	0.00378635	0.0509696
STRG.30635.4	38.5613	0.861105	0.303422	2.83798	0.00454006	0.0586969
STRG.30636.1	19.1305	1.48417	0.435713	3.40632	0.000658459	0.0120018
STRG.30637.1	15623.7	0.00580164	0.0561896	0.103251	0.917764	0.97979
STRG.30638.1	139.035	-0.293155	0.163212	-1.79617	0.0724679	0.365248
STRG.30639.1	18159.6	0.0177678	0.0555797	0.319681	0.74921	0.931733
STRG.30639.2	613.584	-0.181854	0.0926871	-1.96202	0.0497607	0.299429
STRG.30642.1	116.832	-0.0337138	0.178597	-0.18877	0.850273	0.960138
STRG.30643.1	3.45074	-1.24819	1.00338	-1.24399	0.213505	NA
STRG.30644.1	1409.42	0.107488	0.109419	0.982354	0.325926	0.709332
STRG.30645.1	345.1	-0.0827236	0.113768	-0.727123	0.467151	0.806873
STRG.30646.1	422.661	-0.136105	0.105221	-1.29351	0.195836	0.580655
STRG.30647.1	301.804	-0.184229	0.130041	-1.4167	0.15657	0.524492
STRG.30648.1	345.883	0.0249776	0.11813	0.211442	0.832542	0.954775
STRG.30649.1	929.061	-0.0397674	0.0827191	-0.480751	0.630693	0.888421
STRG.30650.1	316.696	0.110844	0.115996	0.955583	0.339283	0.720902
STRG.30651.1	15.2356	-0.388805	0.453785	-0.856804	0.391553	0.760233
STRG.30652.1	1.53215	0.00293719	1.45657	0.00201651	0.998391	NA
STRG.30653.1	3525.61	0.022933	0.0722999	0.317193	0.751097	0.932
STRG.30653.2	3525.61	0.022933	0.0722999	0.317193	0.751097	0.932
STRG.30654.1	3.95379	-0.189084	0.904522	-0.209043	0.834415	NA
STRG.30656.1	1.88591	0.315738	1.32266	0.238715	0.811327	NA
STRG.30658.1	1.93575	0.0592137	1.28307	0.0461501	0.963191	NA
STRG.30659.1	43.5984	-0.2386	0.284416	-0.838914	0.401518	0.766355
STRG.30660.1	185.818	-0.34902	0.148783	-2.34584	0.0189841	0.163111
STRG.30661.1	62.3172	-0.214795	0.235383	-0.912536	0.361487	0.737504
STRG.30662.1	101.274	0.0151225	0.197027	0.0767533	0.93882	0.984214
STRG.30663.1	714.721	-0.142933	0.0883171	-1.6184	0.105576	0.437663
STRG.30664.1	42.5844	-0.352363	0.27341	-1.28877	0.197477	0.582286
STRG.30665.1	36.4876	-0.369494	0.303682	-1.21671	0.223714	0.612413
STRG.30667.1	327.241	-0.0953176	0.113576	-0.839243	0.401333	0.766218
STRG.30668.1	3.2195	0.0112633	0.961633	0.0117127	0.990655	NA
STRG.30670.1	19.6474	-0.210763	0.405508	-0.519749	0.603238	0.879205
STRG.30672.1	234.159	0.61878	0.140598	4.40105	1.07727e-05	0.000270707
STRG.30672.2	45.3404	0.858251	0.291543	2.94382	0.00324185	0.0454054
STRG.30672.3	45.3404	0.858251	0.291543	2.94382	0.00324185	0.0454054
STRG.30672.4	45.9735	0.861696	0.290326	2.96802	0.00299721	0.0427072
STRG.30673.1	101.401	0.690042	0.191066	3.61154	0.00030438	0.00600322
STRG.30674.1	85.9552	0.0917554	0.202257	0.453658	0.650075	0.894721
STRG.30675.1	4.39745	-0.483704	0.889388	-0.543862	0.586537	0.871228
STRG.30676.1	2.56759	-0.439485	1.18647	-0.370413	0.711075	NA
STRG.30679.1	3.13873	0.542905	0.988688	0.549116	0.582926	NA
STRG.30680.1	2.05995	0.499931	1.24001	0.403166	0.686826	NA
STRG.30681.1	3.48714	-0.430644	0.972152	-0.44298	0.65778	NA
STRG.30682.1	4.97731	0.17926	0.768755	0.233183	0.81562	0.950102
STRG.30683.1	4.49716	0.0340276	0.828969	0.041048	0.967258	0.991693
STRG.30684.1	28.2386	-0.537467	0.337042	-1.59466	0.110788	0.447591
STRG.30685.1	47.8226	0.0506178	0.266181	0.190163	0.849181	0.959887
STRG.30686.1	380.665	-0.264856	0.107923	-2.45412	0.0141228	0.133809
STRG.30686.2	380.665	-0.264856	0.107923	-2.45412	0.0141228	0.133809
STRG.30686.3	325.479	-0.260342	0.113309	-2.29764	0.0215825	0.178207
STRG.30687.1	33.2361	-0.0327968	0.311103	-0.105421	0.916042	0.979217
STRG.30688.1	119.939	-0.196692	0.169483	-1.16054	0.245829	0.636073
STRG.30689.1	209.515	-0.161228	0.138988	-1.16002	0.246042	0.636223
STRG.30689.2	209.709	-0.158339	0.13903	-1.13888	0.254753	0.645448
STRG.30690.1	6695.04	-0.039562	0.0671596	-0.589075	0.555811	0.856039
STRG.30692.1	6695.04	-0.039562	0.0671596	-0.589075	0.555811	0.856039
STRG.30693.1	29.9209	-0.214566	0.364036	-0.589408	0.555587	0.855919
STRG.30694.1	421.291	-0.0762214	0.109614	-0.695361	0.486829	0.81753
STRG.30695.1	576.717	-0.112016	0.101789	-1.10047	0.271127	0.658518
STRG.30696.1	1389.87	-0.022662	0.105618	-0.214566	0.830106	0.954377
STRG.30697.1	1402.93	-0.0225018	0.105876	-0.212531	0.831693	0.954713
STRG.30698.1	24.001	-0.412218	0.383456	-1.07501	0.282372	0.669871
STRG.30699.1	24.001	-0.412218	0.383456	-1.07501	0.282372	0.669871
STRG.30700.1	280.552	-0.020693	0.12844	-0.161111	0.872006	0.966402
STRG.30700.2	280.552	-0.020693	0.12844	-0.161111	0.872006	0.966402
STRG.30701.1	240.22	-0.168984	0.134571	-1.25572	0.209217	0.596358
STRG.30702.1	582.846	-0.177121	0.0971222	-1.82369	0.0681984	0.354186
STRG.30703.1	371.993	-0.129853	0.118184	-1.09873	0.271887	0.659293
STRG.30705.1	1044.1	-0.174902	0.0879662	-1.98829	0.0467799	0.288822
STRG.30705.2	1044.1	-0.174902	0.0879662	-1.98829	0.0467799	0.288822
STRG.30706.1	61.3316	-0.156786	0.250341	-0.626289	0.531126	0.843988
STRG.30706.2	61.3316	-0.156786	0.250341	-0.626289	0.531126	0.843988
STRG.30707.1	28.7226	-0.337046	0.365939	-0.921042	0.357028	0.734612
STRG.30709.1	2.90221	-0.852105	1.083	-0.786804	0.431397	NA
STRG.30710.1	16.6096	-0.58769	0.445573	-1.31895	0.187185	0.569796
STRG.30711.1	13.4126	-0.0833485	0.49107	-0.169729	0.865224	0.964646
STRG.30712.1	198.379	0.103338	0.168965	0.611597	0.540805	0.848457
STRG.30713.1	239.052	0.101576	0.153358	0.662346	0.507749	0.830521
STRG.30715.1	3.80123	-0.709692	0.926592	-0.765916	0.443726	NA
STRG.30717.1	670.219	-0.0695498	0.0995004	-0.69899	0.484558	0.816936
STRG.30722.1	188.022	-0.0294303	0.138023	-0.213228	0.831149	0.954545
STRG.30724.1	58.342	-0.0550905	0.23328	-0.236156	0.813312	0.949613
STRG.30726.1	10.7732	-0.529061	0.558562	-0.947185	0.343545	0.724411
STRG.30728.1	2.95099	0.715446	1.0765	0.664602	0.506305	NA
STRG.30729.1	7.86099	1.02621	0.636086	1.61332	0.106676	0.439434
STRG.30730.1	2.46121	0.139078	1.16679	0.119197	0.905119	NA
STRG.30731.1	2.46121	0.139078	1.16679	0.119197	0.905119	NA
STRG.30743.1	1.9442	0.711154	1.23257	0.57697	0.56396	NA
STRG.30748.1	3.94114	-0.222974	0.883524	-0.252369	0.800756	NA
STRG.30749.1	3.25646	0.433552	0.974989	0.444673	0.656556	NA
STRG.30750.1	3.13249	0.0862696	0.995528	0.0866571	0.930944	NA
STRG.30754.1	1.85518	-1.09884	1.34858	-0.814811	0.415181	NA
STRG.30756.1	2.15382	0.331198	1.21144	0.273392	0.784552	NA
STRG.30758.1	2.63865	0.141196	1.07635	0.131181	0.895632	NA
STRG.30761.1	1.43062	-0.544182	1.47108	-0.369921	0.711442	NA
STRG.30762.1	122.913	-0.0198123	0.179278	-0.110511	0.912004	0.977519
STRG.30763.1	500.233	0.0108136	0.102748	0.105243	0.916183	0.979217
STRG.30764.1	133.149	-0.277558	0.16377	-1.69481	0.090112	0.405743
STRG.30765.1	919.724	-0.160975	0.0832219	-1.93428	0.0530784	0.309828
STRG.30765.2	919.817	-0.161272	0.0832058	-1.93823	0.0525957	0.308213
STRG.30765.3	827.852	-0.140779	0.0854077	-1.64832	0.0992872	0.424962
STRG.30765.4	950.482	-0.149777	0.0822274	-1.8215	0.0685314	0.35515
STRG.30765.5	856.843	-0.122509	0.0839916	-1.45859	0.144679	0.506578
STRG.30766.1	141.443	0.0412368	0.172176	0.239504	0.810715	0.949321
STRG.30767.1	143.322	-0.176808	0.157979	-1.11918	0.263061	0.651951
STRG.30767.2	283.644	0.0202787	0.117461	0.172643	0.862932	0.964058
STRG.30766.2	141.499	0.0333935	0.171695	0.194493	0.84579	0.958726
STRG.30766.3	140.81	0.0284556	0.171865	0.16557	0.868495	0.965569
STRG.30768.1	4.94546	0.150599	0.774618	0.194417	0.845849	0.958726
STRG.30769.1	6.08777	0.0136324	0.718461	0.0189744	0.984861	0.995896
STRG.30770.1	1.61836	-0.840917	1.41683	-0.593522	0.552832	NA
STRG.30771.1	66.7605	-0.185825	0.222211	-0.836257	0.40301	0.767193
STRG.30773.1	4.53925	-1.09247	0.873966	-1.25002	0.211293	0.598452
STRG.30774.1	109.329	0.00905741	0.179513	0.0504555	0.959759	0.989407
STRG.30774.2	107.158	0.00213807	0.181308	0.0117925	0.990591	0.997326
STRG.30775.1	52.5828	-0.186901	0.267545	-0.698578	0.484816	0.816943
STRG.30776.1	64.0512	0.31683	0.235022	1.34808	0.177632	0.556342
STRG.30777.1	189.424	-0.0322926	0.154209	-0.209408	0.83413	0.955133
STRG.30777.2	199.493	-0.0514404	0.152544	-0.337217	0.735953	0.926819
STRG.30778.1	45.0442	-0.0120532	0.26943	-0.044736	0.964318	0.990277
STRG.30778.2	8.64545	0.106279	0.620505	0.171278	0.864005	0.96426
STRG.30779.1	457.351	-0.127575	0.115956	-1.1002	0.271244	0.658665
STRG.30780.1	736.058	-0.13103	0.100209	-1.30757	0.191018	0.574422
STRG.30781.1	3.73793	-0.393432	0.909435	-0.432611	0.665297	NA
STRG.30782.1	89.6992	-0.354895	0.203267	-1.74595	0.0808188	0.3849
STRG.30783.1	482.919	-0.18433	0.105533	-1.74665	0.0806977	0.384635
STRG.30784.1	30.2039	-0.194573	0.321793	-0.604654	0.545409	0.85036
STRG.30785.1	76.6939	-0.132979	0.21272	-0.625137	0.531881	0.844416
STRG.30786.1	90.4416	-0.239569	0.192439	-1.2449	0.213167	0.600813
STRG.30787.1	69.0948	-0.272584	0.24291	-1.12216	0.261795	0.651064
STRG.30788.1	93.1809	-0.0156026	0.193542	-0.0806163	0.935747	0.983535
STRG.30791.1	594.209	-0.155758	0.0952695	-1.63492	0.102065	0.431084
STRG.30791.2	593.974	-0.154812	0.0952696	-1.62498	0.104166	0.434732
STRG.30791.3	457.99	-0.146358	0.105351	-1.38925	0.164757	0.536785
STRG.30792.1	2.4014	-0.477039	1.16495	-0.409492	0.682179	NA
STRG.30793.1	5.96483	-1.20001	0.765622	-1.56737	0.117029	0.459276
STRG.30794.1	3.50184	-0.60498	1.00304	-0.603145	0.546412	NA
STRG.30795.1	3.53127	0.396339	0.973096	0.407297	0.68379	NA
STRG.30796.1	14.5936	-0.505001	0.49541	-1.01936	0.308032	0.693654
STRG.30797.1	220.991	-0.0730488	0.13696	-0.533359	0.593785	0.874817
STRG.30798.1	681.317	-0.174955	0.0934838	-1.8715	0.0612764	0.334152
STRG.30799.1	354.246	-0.191328	0.127456	-1.50113	0.133322	0.487355
STRG.30800.1	156.35	-0.370763	0.159866	-2.31922	0.0203831	0.171727
STRG.30801.1	1155.31	-0.172509	0.0869792	-1.98334	0.0473294	0.290835
STRG.30802.1	43.4029	0.287378	0.267538	1.07416	0.282752	0.670117
STRG.30803.1	2.24083	0.215353	1.21893	0.176674	0.859764	NA
STRG.30804.1	135.231	0.122696	0.167066	0.734417	0.462694	0.803875
STRG.30805.1	278.864	0.0430423	0.123882	0.347445	0.728257	0.924578
STRG.30805.2	278.864	0.0430423	0.123882	0.347445	0.728257	0.924578
STRG.30806.1	7839.61	-0.0846822	0.0913171	-0.927342	0.353749	0.73211
STRG.30805.3	7838.4	-0.0849899	0.0913251	-0.930631	0.352045	0.730736
STRG.30807.1	2.29677	0.202966	1.16522	0.174186	0.861719	NA
STRG.30808.1	49.7079	0.00929303	0.260686	0.0356484	0.971563	0.993209
STRG.30809.1	101.152	0.042119	0.188554	0.22338	0.82324	0.952869
STRG.30809.2	99.2603	0.0373122	0.18996	0.196421	0.84428	0.95837
STRG.30810.1	344.203	0.0261099	0.110171	0.236994	0.812661	0.949554
STRG.30810.2	344.423	0.0241208	0.110245	0.218792	0.826812	0.953802
STRG.30811.1	344.203	0.0261099	0.110171	0.236994	0.812661	0.949554
STRG.30812.1	24.199	-0.0259792	0.362481	-0.0716705	0.942864	0.985336
STRG.30813.1	15.7475	-0.22304	0.457468	-0.487552	0.625867	0.886433
STRG.30814.1	11.6042	-0.903799	0.545279	-1.6575	0.0974189	0.421541
STRG.30816.1	190.035	-0.316741	0.151071	-2.09664	0.0360256	0.246338
STRG.30817.1	60.9331	-0.159764	0.244856	-0.65248	0.514092	0.834506
STRG.30818.1	323.05	-0.158035	0.119653	-1.32077	0.186577	0.568993
STRG.30819.1	511.406	-0.265758	0.108246	-2.45513	0.0140834	0.133671
STRG.30820.1	1181.85	-0.10297	0.0764668	-1.34659	0.178112	0.557369
STRG.30821.1	2151.44	-0.118693	0.0731926	-1.62165	0.104879	0.436346
STRG.30822.1	446.279	0.0319168	0.112758	0.283057	0.777133	0.939408
STRG.30823.1	54.8563	0.102044	0.2404	0.424474	0.67122	0.903563
STRG.30824.1	17.7967	-0.560854	0.436113	-1.28603	0.198433	0.583738
STRG.30826.1	7.40934	0.0501247	0.652658	0.0768008	0.938782	0.984214
STRG.30827.1	45.376	-0.0877017	0.26951	-0.325411	0.74487	0.93077
STRG.30829.1	15.8426	0.364901	0.45373	0.804226	0.421266	0.779206
STRG.30830.1	440.048	0.104033	0.10032	1.03702	0.299728	0.686656
STRG.30831.1	531.751	0.183052	0.108219	1.69149	0.0907428	0.407023
STRG.30832.1	288.089	0.105753	0.121706	0.868922	0.38489	0.755743
STRG.30833.1	257.483	0.104498	0.125618	0.831869	0.405483	0.768825
STRG.30834.1	233.388	0.0994856	0.129616	0.767539	0.442761	0.791255
STRG.30835.1	2843.1	0.112697	0.0695408	1.62058	0.105107	0.436891
STRG.30836.1	245.76	-0.0712887	0.127763	-0.557974	0.576862	0.867173
STRG.30837.1	3.20867	0.496009	1.07086	0.463188	0.643229	NA
STRG.30838.1	3.86335	-1.0808	0.978175	-1.10492	0.269195	NA
STRG.30839.1	188.4	-0.121432	0.139041	-0.873359	0.382468	0.75398
STRG.30840.1	4.69613	1.1108	0.835714	1.32917	0.183793	0.564904
STRG.30841.1	295.835	-0.135491	0.120437	-1.125	0.260591	0.650123
STRG.30842.1	1107.02	-0.0446403	0.0750009	-0.595197	0.551712	0.853637
STRG.30843.1	51.0531	-0.374604	0.254871	-1.46978	0.141622	0.501983
STRG.30844.1	37.027	-0.28584	0.30367	-0.941286	0.346558	0.726934
STRG.30845.1	1666	-0.0353399	0.0705546	-0.500887	0.61645	0.883346
STRG.30846.1	1697.24	-0.0468687	0.0698542	-0.670951	0.502252	0.826774
STRG.30847.1	156.726	-0.325314	0.17389	-1.8708	0.0613726	0.334255
STRG.30848.1	68.2637	-0.0468919	0.227612	-0.206017	0.836778	0.955893
STRG.30849.1	685.652	0.0299999	0.0855942	0.35049	0.725971	0.923955
STRG.30850.1	31.7081	-0.299626	0.315307	-0.950267	0.341977	0.723441
STRG.30851.1	80.0593	0.0213592	0.209164	0.102117	0.918664	0.980073
STRG.30852.1	42.0874	0.0623314	0.279715	0.222839	0.823661	0.953001
STRG.30853.1	395.703	-0.0922235	0.108706	-0.848377	0.396228	0.762443
STRG.30854.1	875.066	-0.0950601	0.0849555	-1.11894	0.263166	0.651951
STRG.30855.1	246.132	0.170556	0.124311	1.37201	0.17006	0.544828
STRG.30857.1	114.923	0.210899	0.175884	1.19908	0.230498	0.619881
STRG.30859.1	5.68932	-0.212588	0.732245	-0.290324	0.771569	0.937672
STRG.30860.1	29.4969	0.12467	0.325239	0.383319	0.701484	0.915202
STRG.30861.1	1.81937	-0.386685	1.33425	-0.289816	0.771957	NA
STRG.30863.1	2.67602	0.58102	1.10554	0.525553	0.599199	NA
STRG.30866.1	15.3595	0.198288	0.457891	0.433047	0.664981	0.900666
STRG.30867.1	15.808	0.0505175	0.442807	0.114085	0.909171	0.976681
STRG.30868.1	24.4963	0.237182	0.356485	0.665335	0.505836	0.829611
STRG.30869.1	23.0786	0.706336	0.371705	1.90026	0.0573989	0.323212
STRG.30870.1	217.054	-0.163414	0.148492	-1.10049	0.27112	0.658518
STRG.30871.1	757.885	-0.149739	0.101342	-1.47755	0.139528	0.497765
STRG.30871.2	757.885	-0.149739	0.101342	-1.47755	0.139528	0.497765
STRG.30872.1	175.52	-0.563126	0.169421	-3.32383	0.000887888	0.0156665
STRG.30873.1	119.457	-0.489925	0.176043	-2.78299	0.00538602	0.066965
STRG.30874.1	261.022	-0.533481	0.140289	-3.80272	0.000143117	0.00303423
STRG.30875.1	15.8926	-0.564146	0.508746	-1.1089	0.267475	0.655661
STRG.30876.1	9.0049	-0.627348	0.601607	-1.04279	0.297047	0.684527
STRG.30877.1	20.714	-0.373314	0.413469	-0.902883	0.366588	0.741262
STRG.30878.1	2.88706	0.162359	1.0921	0.148667	0.881817	NA
STRG.30880.1	36.7031	-0.319166	0.33702	-0.947023	0.343627	0.724411
STRG.30882.1	2.37153	-0.486692	1.18798	-0.409679	0.682041	NA
STRG.30885.1	20.3939	-0.57079	0.405285	-1.40837	0.159023	0.527664
STRG.30885.2	20.8651	-0.614584	0.397538	-1.54597	0.122111	0.468734
STRG.30885.3	22.7943	-0.563637	0.390213	-1.44443	0.148617	0.513026
STRG.30886.1	259.889	0.102006	0.122593	0.832066	0.405372	0.76875
STRG.30887.1	94.7737	0.125758	0.189073	0.665129	0.505968	0.829697
STRG.30888.1	2.34411	-0.440459	1.14958	-0.383148	0.70161	NA
STRG.30889.1	19.8516	0.0996748	0.396961	0.251095	0.801741	0.946201
STRG.30890.1	3.96214	-1.52617	0.981307	-1.55525	0.119887	NA
STRG.30891.1	50.6306	0.195066	0.253833	0.76848	0.442202	0.791084
STRG.30892.1	93.5681	0.148162	0.1984	0.746785	0.455193	0.799654
STRG.30893.1	125.985	-0.124086	0.166344	-0.74596	0.455692	0.799978
STRG.30894.1	495.817	0.0731217	0.104618	0.698942	0.484588	0.816936
STRG.30894.2	526.257	0.0764434	0.102951	0.742522	0.457771	0.801089
STRG.30895.1	62.6299	-0.278696	0.23081	-1.20747	0.227252	0.616297
STRG.30895.2	62.7062	-0.264333	0.229395	-1.1523	0.249196	0.63943
STRG.30896.1	2.62301	0.820307	1.09373	0.75001	0.453249	NA
STRG.30897.1	45.9951	0.244875	0.269989	0.90698	0.364417	0.739834
STRG.30898.1	440.65	-0.0775458	0.103448	-0.74961	0.45349	0.798197
STRG.30898.2	440.65	-0.0775458	0.103448	-0.74961	0.45349	0.798197
STRG.30900.1	497.595	-0.0604916	0.102208	-0.591845	0.553954	0.855154
STRG.30901.1	47.7418	-0.343476	0.260303	-1.31952	0.186995	0.569592
STRG.30902.1	134.137	0.0190263	0.166628	0.114184	0.909092	0.976643
STRG.30902.2	129.875	0.0669911	0.168369	0.397882	0.690717	0.910978
STRG.30903.1	3.54962	0.111986	0.934041	0.119894	0.904567	NA
STRG.30904.1	3.16154	-2.14177	1.18497	-1.80744	0.0706935	NA
STRG.30905.1	262.043	1.57741	0.129764	12.156	5.33166e-34	4.06117e-32
STRG.30906.1	398.445	1.31064	0.110233	11.8897	1.3389e-32	9.85858e-31
STRG.30907.1	332.545	1.24373	0.112004	11.1043	1.19489e-28	8.36025e-27
STRG.30908.1	352.571	1.40382	0.115772	12.1257	7.71538e-34	5.85763e-32
STRG.30909.1	378.047	1.24388	0.10799	11.5185	1.06502e-30	7.62409e-29
STRG.30910.1	333.421	1.28885	0.122507	10.5206	6.94568e-26	4.51255e-24
STRG.30911.1	160.186	1.41296	0.15333	9.21517	3.10789e-20	1.73698e-18
STRG.30912.1	163.437	1.30829	0.152455	8.58147	9.36708e-18	4.88225e-16
STRG.30913.1	189.261	-0.133949	0.140867	-0.950891	0.34166	0.723124
STRG.30914.1	6.45331	-0.371392	0.704785	-0.526959	0.598222	0.876732
STRG.30916.1	91.7981	-0.46378	0.19872	-2.33384	0.0196043	0.166802
STRG.30918.1	2.57135	-0.164371	1.08182	-0.151939	0.879235	NA
STRG.30921.1	9.55369	-0.527789	0.594391	-0.887949	0.374568	0.748137
STRG.30922.1	1120.03	-0.0549342	0.0750391	-0.732073	0.464124	0.805034
STRG.30923.1	1626.84	-0.0717236	0.0795761	-0.901321	0.367418	0.741872
STRG.30924.1	396.706	-0.21467	0.119119	-1.80216	0.0715208	0.363115
STRG.30925.1	299.607	-0.0584783	0.155111	-0.37701	0.706166	0.917298
STRG.30926.1	349.109	-0.11467	0.114714	-0.999616	0.317497	0.701861
STRG.30928.1	477.129	-0.109315	0.0983382	-1.11162	0.266302	0.654758
STRG.30929.1	699.185	0.16278	0.0897207	1.8143	0.0696311	0.358297
STRG.30930.1	71.6384	4.75887	0.378178	12.5837	2.59695e-36	2.02807e-34
STRG.30931.1	241.265	5.17235	0.232818	22.2162	2.3933e-109	4.12716e-107
STRG.30932.1	28.4363	-0.908544	0.360278	-2.52178	0.0116762	0.117466
STRG.30933.1	172.126	-0.0794515	0.16022	-0.49589	0.619972	0.885009
STRG.30934.1	3498.48	-0.0773299	0.0670216	-1.15381	0.248579	0.638807
STRG.30935.1	2996.29	1.32711	0.0615188	21.5724	3.26133e-103	5.42245e-101
STRG.30936.1	340.393	5.11115	0.193481	26.4168	8.78173e-154	1.98715e-151
STRG.30936.2	339.551	5.10746	0.193574	26.385	2.03582e-153	4.56221e-151
STRG.30937.1	679.942	-0.143311	0.0924212	-1.55062	0.120992	0.466516
STRG.30938.1	316.915	-0.120814	0.136283	-0.886499	0.375349	0.748694
STRG.30938.2	316.915	-0.120814	0.136283	-0.886499	0.375349	0.748694
STRG.30939.1	466.858	0.245702	0.0984835	2.49485	0.0126009	0.124183
STRG.30939.2	463.378	0.236426	0.0988704	2.39127	0.0167903	0.150535
STRG.30940.1	39.4573	0.0614485	0.288265	0.213167	0.831197	0.954545
STRG.30941.1	70.7848	-0.167248	0.220717	-0.757748	0.448602	0.794612
STRG.30942.1	115.133	0.0639544	0.177073	0.361174	0.717969	0.921307
STRG.30943.1	3.10879	0.619296	1.01339	0.611116	0.541123	NA
STRG.30945.1	211.827	-0.0314093	0.143239	-0.219279	0.826432	0.953722
STRG.30946.1	129.058	-0.126331	0.179729	-0.702899	0.482119	0.815509
STRG.30949.1	340.426	-0.0659421	0.122182	-0.539704	0.589401	0.873044
STRG.30956.1	98.2391	-0.253009	0.190691	-1.3268	0.184575	0.565713
STRG.30957.1	66.322	-0.248358	0.22587	-1.09956	0.271522	0.658961
STRG.30958.1	77.2253	0.0789165	0.215109	0.366867	0.713718	0.920126
STRG.30959.1	113.795	-0.118682	0.179436	-0.661415	0.508346	0.830794
STRG.30960.1	147.817	-0.212454	0.154126	-1.37845	0.168065	0.54185
STRG.30961.1	85.7251	-0.0171387	0.200401	-0.0855219	0.931846	0.983046
STRG.30962.1	189.675	-0.185751	0.144427	-1.28612	0.198401	0.583738
STRG.30963.1	723.79	-0.13958	0.103215	-1.35233	0.176271	0.554449
STRG.30963.2	723.79	-0.13958	0.103215	-1.35233	0.176271	0.554449
STRG.30964.1	55.3623	-0.138119	0.259153	-0.532963	0.594059	0.874976
STRG.30966.1	246.435	-0.0178348	0.137457	-0.129748	0.896766	0.972898
STRG.30967.1	499.785	-0.0833126	0.0967752	-0.860888	0.3893	0.758711
STRG.30968.1	461.273	-0.087353	0.0988782	-0.883441	0.376998	0.749585
STRG.30969.1	1196.9	0.0684625	0.079199	0.864436	0.387348	0.757492
STRG.30970.1	3838.06	0.0638711	0.0706547	0.903989	0.366001	0.740915
STRG.30972.1	733.305	0.192496	0.107097	1.7974	0.0722718	0.364843
STRG.30973.1	3.46206	-1.59941	1.06999	-1.49479	0.134968	NA
STRG.30974.1	81.5667	0.0708688	0.207035	0.342303	0.732123	0.925762
STRG.30975.1	355.974	-0.00530996	0.109117	-0.0486629	0.961188	0.98956
STRG.30976.1	1244.88	0.0642362	0.0822814	0.780689	0.434985	0.787011
STRG.30977.1	5.54762	0.295013	0.743235	0.396931	0.691419	0.911098
STRG.30978.1	16.9838	-0.5946	0.433265	-1.37237	0.169948	0.544633
STRG.30979.1	5.71644	0.876167	0.725226	1.20813	0.226997	0.616291
STRG.30980.1	118.062	0.0211522	0.176043	0.120154	0.904361	0.975257
STRG.30981.1	3.44516	0.272448	0.951584	0.28631	0.774641	NA
STRG.30982.1	7.55743	0.336947	0.656348	0.513366	0.607695	0.880145
STRG.30983.1	4.93037	0.576984	0.802347	0.719121	0.472066	0.809845
STRG.30984.1	10.4407	0.785499	0.562322	1.39688	0.162449	0.533423
STRG.30985.1	40.9248	0.490273	0.285856	1.71511	0.0863254	0.397158
STRG.30986.1	4.30401	0.730458	0.841964	0.867564	0.385633	0.7563
STRG.30987.1	130.298	0.383095	0.166957	2.29458	0.0217572	0.179139
STRG.30988.1	32.6079	0.427774	0.31765	1.34668	0.178083	0.557341
STRG.30989.1	172.564	0.07167	0.146221	0.490148	0.624029	0.886056
STRG.30991.1	89.1813	0.305392	0.194158	1.5729	0.115742	0.456396
STRG.30991.2	88.7743	0.307618	0.194349	1.58281	0.113464	0.452095
STRG.30992.1	48.2313	-0.0493013	0.258635	-0.190621	0.848822	0.959833
STRG.30993.1	52.9807	0.241263	0.245079	0.984429	0.324905	0.708515
STRG.30994.1	285.034	-0.12939	0.121951	-1.061	0.288691	0.675737
STRG.30995.1	1237.63	0.14423	0.0850469	1.69588	0.089908	0.405193
STRG.30996.1	572.693	0.0163981	0.0987409	0.166072	0.868101	0.965463
STRG.30997.1	2846.13	0.0550445	0.0676986	0.813081	0.416172	0.776426
STRG.30999.1	1130.29	0.0357314	0.0754774	0.473405	0.635924	0.889996
STRG.30999.2	1124.95	0.0243137	0.0759313	0.320206	0.748812	0.931716
STRG.30999.3	1111.99	0.0291375	0.0762759	0.382002	0.70246	0.915526
STRG.30999.4	1153.08	0.0159588	0.0762585	0.209272	0.834236	0.955173
STRG.31000.1	10.9391	0.165305	0.546546	0.302454	0.762306	0.935575
STRG.31002.1	116.767	0.131639	0.174155	0.755871	0.449726	0.795539
STRG.31003.1	211.047	-0.0889517	0.143093	-0.621636	0.534181	0.845403
STRG.31004.1	497.02	-0.096931	0.103175	-0.939478	0.347486	0.727884
STRG.31004.2	184.652	-0.109053	0.15581	-0.69991	0.483983	0.81649
STRG.31005.1	33.1457	-0.80498	0.322061	-2.49946	0.0124381	0.12292
STRG.31006.1	50.6953	-0.550613	0.257534	-2.13802	0.0325151	0.231053
STRG.31007.1	22.393	-0.0879298	0.392611	-0.223962	0.822787	0.952645
STRG.31008.1	30.3858	-0.438758	0.332387	-1.32002	0.186828	0.569321
STRG.31009.1	2.89297	0.972928	1.08232	0.898931	0.36869	NA
STRG.31010.1	17.3486	-0.634067	0.435208	-1.45693	0.145136	0.5072
STRG.31011.1	98.6751	-0.472395	0.195881	-2.41164	0.0158807	0.144787
STRG.31012.1	72.6785	-0.334302	0.239511	-1.39576	0.162785	0.533988
STRG.31014.1	316.459	-0.205933	0.120419	-1.71014	0.0872407	0.399341
STRG.31014.2	145.742	-0.343142	0.17348	-1.97799	0.0479299	0.293489
STRG.31015.1	19.9486	-0.0327502	0.411037	-0.0796769	0.936494	0.983654
STRG.31016.1	365.527	-0.0839067	0.107097	-0.783466	0.433354	0.785833
STRG.31017.1	250.155	0.207916	0.140054	1.48454	0.137666	0.494584
STRG.31018.1	1053.87	0.0277431	0.0786835	0.352591	0.724395	0.923292
STRG.31019.1	205.605	-0.0219851	0.133697	-0.164439	0.869385	0.965929
STRG.31020.1	44.2054	-0.101875	0.275339	-0.369999	0.711383	0.919415
STRG.31021.1	82.0603	0.12506	0.198268	0.63076	0.528197	0.842544
STRG.31021.2	38.8047	0.306937	0.283716	1.08185	0.27932	0.666514
STRG.31022.1	378.987	0.128711	0.11112	1.1583	0.246742	0.636981
STRG.31023.1	1059.86	0.0064573	0.084522	0.0763979	0.939103	0.984299
STRG.31025.1	717.811	-0.0396096	0.0920963	-0.430088	0.667131	0.901532
STRG.31026.1	35.4557	-0.427952	0.31671	-1.35124	0.176619	0.554893
STRG.31027.1	26.2685	-0.454977	0.362427	-1.25536	0.209348	0.596513
STRG.31028.1	20.1343	0.0859661	0.40253	0.213564	0.830887	0.954488
STRG.31029.1	307.25	-0.216712	0.128902	-1.68121	0.0927216	0.411385
STRG.31030.1	8.92832	0.386088	0.618323	0.624411	0.532358	0.84462
STRG.31032.1	148.087	0.11272	0.16129	0.698866	0.484636	0.816936
STRG.31033.1	3.3705	-0.164831	0.985758	-0.167213	0.867203	NA
STRG.31035.1	61.153	0.256847	0.242209	1.06044	0.288947	0.675737
STRG.31036.1	465.329	-0.0294352	0.0975342	-0.301794	0.762809	0.935626
STRG.31037.1	510.712	0.0324312	0.092961	0.348869	0.727188	0.924335
STRG.31038.1	525.575	0.0609469	0.0956536	0.637163	0.524019	0.840243
STRG.31039.1	1394.25	-0.0360053	0.0713335	-0.504746	0.613737	0.882683
STRG.31040.1	492.208	-0.105017	0.105684	-0.993685	0.320376	0.704292
STRG.31041.1	539.903	-0.112646	0.0991311	-1.13634	0.255815	0.646048
STRG.31042.1	1007.58	-0.0222173	0.0781448	-0.284309	0.776173	0.938979
STRG.31043.1	1239.82	-0.0248238	0.0719487	-0.345021	0.730079	0.925047
STRG.31044.1	6316.58	-0.0268847	0.0570538	-0.471217	0.637486	0.89062
STRG.31046.1	4.43472	0.272504	0.908394	0.299985	0.764189	0.936062
STRG.31047.1	670.251	-0.0138478	0.0939968	-0.147322	0.882878	0.96974
STRG.31048.1	2.44226	-0.433032	1.17562	-0.368343	0.712618	NA
STRG.31050.1	1.43884	-0.600431	1.53805	-0.390385	0.696252	NA
STRG.31051.1	3.34554	1.81959	1.01534	1.79209	0.0731188	NA
STRG.31053.1	3.05928	-0.99385	1.04503	-0.951029	0.34159	NA
STRG.31054.1	1.76405	0.394821	1.37418	0.287313	0.773873	NA
STRG.31055.1	1.55163	-2.66784	1.64143	-1.62532	0.104095	NA
STRG.31056.1	235.615	0.0957581	0.124361	0.77	0.4413	0.790244
STRG.31058.1	3.01413	0.71198	1.05045	0.677786	0.497907	NA
STRG.31059.1	2.18095	0.0581189	1.26786	0.04584	0.963438	NA
STRG.31061.1	234.348	0.101526	0.124585	0.814909	0.415124	0.775576
STRG.31062.1	908.698	0.0850792	0.0886392	0.959837	0.337137	0.718688
STRG.31063.1	1797.09	0.0349281	0.0747515	0.467257	0.640316	0.89166
STRG.31063.2	1797.09	0.0349281	0.0747515	0.467257	0.640316	0.89166
STRG.31064.1	279.382	0.0299572	0.11796	0.253961	0.799525	0.945418
STRG.31065.1	44.1084	-0.0151376	0.274436	-0.0551591	0.956012	0.988133
STRG.31066.1	42.8969	-0.215661	0.278586	-0.774127	0.438856	0.789014
STRG.31067.1	196.49	-0.0905844	0.137172	-0.660373	0.509014	0.831285
STRG.31070.1	10718.1	-0.0664742	0.0661179	-1.00539	0.31471	0.699174
STRG.31073.1	10720.4	-0.0667167	0.0660827	-1.00959	0.31269	0.697694
STRG.31074.1	1059.63	-0.209441	0.0756126	-2.76993	0.00560687	0.0687709
STRG.31074.2	1056.02	-0.205941	0.0757064	-2.72026	0.00652311	0.0768591
STRG.31075.1	604.504	0.0474828	0.107257	0.442701	0.657982	0.897491
STRG.31076.1	2977.8	-0.0600075	0.0678203	-0.884803	0.376263	0.749103
STRG.31076.2	2974.38	-0.0587185	0.0680194	-0.863261	0.387994	0.757846
STRG.31079.1	583.943	0.00214417	0.104194	0.0205786	0.983582	0.995545
STRG.31080.1	8961.38	0.104008	0.0603456	1.72353	0.0847921	0.393946
STRG.31081.1	2.04005	0.546852	1.24456	0.439396	0.660375	NA
STRG.31082.1	6785.57	0.111631	0.0617546	1.80766	0.0706602	0.361069
STRG.31083.1	4.62922	1.10723	0.833211	1.32887	0.18389	0.56492
STRG.31084.1	7.93453	0.867272	0.654939	1.3242	0.185436	0.567173
STRG.31085.1	16.0194	0.588295	0.448403	1.31198	0.189528	0.57257
STRG.31086.1	302.501	-0.19799	0.116981	-1.69249	0.090552	0.406632
STRG.31087.1	1.84099	1.54645	1.41215	1.0951	0.273471	NA
STRG.31089.1	60.6499	-0.229782	0.235977	-0.973744	0.330183	0.713262
STRG.31090.1	24.7866	-0.34077	0.371146	-0.918155	0.358538	0.735759
STRG.31091.1	10.5575	0.857633	0.54425	1.57581	0.11507	0.455346
STRG.31092.1	7.16066	0.917182	0.685142	1.33867	0.180677	0.560783
STRG.31090.2	262.729	-0.178941	0.123261	-1.45173	0.146577	0.509671
STRG.31093.1	29.6025	-0.180086	0.327935	-0.549152	0.582901	0.869563
STRG.31094.1	5.12059	0.47503	0.916562	0.518274	0.604267	0.879365
STRG.31095.1	2.89287	-0.465429	1.02573	-0.453752	0.650007	NA
STRG.31098.1	221.089	-0.111558	0.132753	-0.840342	0.400717	0.765789
STRG.31099.1	133.954	-0.24647	0.162907	-1.51296	0.130291	0.48251
STRG.31100.1	466.303	-0.178045	0.0994607	-1.7901	0.0734378	0.367485
STRG.31101.1	86.6686	-0.316006	0.196861	-1.60523	0.108444	0.443152
STRG.31102.1	87.2357	-0.0467226	0.198729	-0.235107	0.814126	0.949682
STRG.31103.1	205.591	-0.151241	0.146745	-1.03064	0.302709	0.689245
STRG.31105.1	2.03869	1.15617	1.2724	0.908652	0.363534	NA
STRG.31106.1	1.56535	-0.642851	1.42532	-0.451022	0.651973	NA
STRG.31107.1	162.322	-0.187011	0.162567	-1.15036	0.249995	0.640352
STRG.31108.1	36.7747	0.0795427	0.290976	0.273365	0.784572	0.941337
STRG.31109.1	76.5599	0.287042	0.211573	1.3567	0.174875	0.552528
STRG.31110.1	579.473	0.0381769	0.0907259	0.420794	0.673906	0.90465
STRG.31111.1	2.47451	-0.931027	1.17593	-0.791733	0.428516	NA
STRG.31114.1	5.57317	0.109245	0.757302	0.144256	0.885298	0.969999
STRG.31115.1	57.8351	0.0195151	0.244259	0.0798949	0.936321	0.983539
STRG.31116.1	57.1844	0.232146	0.236617	0.981106	0.32654	0.709985
STRG.31116.2	57.1844	0.232146	0.236617	0.981106	0.32654	0.709985
STRG.31117.1	48.979	0.18136	0.255089	0.710965	0.477106	0.812998
STRG.31118.1	309.1	-0.0253405	0.124928	-0.20284	0.83926	0.956594
STRG.31118.2	253.527	-0.0210416	0.133186	-0.157987	0.874467	0.967432
STRG.31118.3	253.527	-0.0210416	0.133186	-0.157987	0.874467	0.967432
STRG.31119.1	103.403	-0.251345	0.183238	-1.37168	0.170163	0.544907
STRG.31120.1	125.258	-0.181042	0.177052	-1.02253	0.30653	0.692481
STRG.31121.1	110.814	0.0717742	0.180594	0.397435	0.691047	0.911098
STRG.31122.1	633.769	-0.147776	0.0938565	-1.57448	0.115376	0.455883
STRG.31125.1	141.25	-0.224208	0.166587	-1.34589	0.178338	0.557697
STRG.31126.1	324.709	-0.164869	0.118246	-1.39429	0.163229	0.534436
STRG.31127.1	314.185	0.102742	0.11487	0.894423	0.371096	0.745335
STRG.31127.2	313.485	0.0983177	0.114865	0.85594	0.392031	0.760615
STRG.31128.1	135.473	-0.114849	0.169009	-0.679548	0.496791	0.823575
STRG.31129.1	431.588	-0.172199	0.104102	-1.65414	0.0980994	0.422964
STRG.31130.1	1041.87	-0.139211	0.0811627	-1.71521	0.0863063	0.397141
STRG.31131.1	119.133	-0.0888149	0.187447	-0.473812	0.635634	0.889959
STRG.31132.1	2032.21	-0.111914	0.0677401	-1.65211	0.0985113	0.423835
STRG.31137.1	2.26548	0.286915	1.20934	0.23725	0.812463	NA
STRG.31146.1	3.31267	1.80794	1.05386	1.71554	0.0862461	NA
STRG.31147.1	2.60072	1.0355	1.16908	0.885744	0.375755	NA
STRG.31150.1	4.42769	0.754218	0.883716	0.853461	0.393403	0.761486
STRG.31151.1	5.4059	0.231439	0.791833	0.292283	0.77007	0.937512
STRG.31152.1	1.59338	0.590448	1.42016	0.41576	0.677585	NA
STRG.31154.1	4.67946	0.835774	0.85831	0.973744	0.330184	0.713262
STRG.31158.1	4.04201	0.648247	0.989787	0.654936	0.512509	NA
STRG.31159.1	5.51175	0.598751	0.783696	0.764009	0.444862	0.792523
STRG.31160.1	5.21337	0.694088	0.785687	0.883415	0.377012	0.749585
STRG.31162.1	3.41697	-0.00231259	0.959338	-0.0024106	0.998077	NA
STRG.31163.1	2.48412	0.00306342	1.13549	0.00269789	0.997847	NA
STRG.31164.1	2.14369	1.66862	1.2612	1.32305	0.18582	NA
STRG.31166.1	2.6441	0.634286	1.1616	0.546047	0.585033	NA
STRG.31167.1	2.8149	2.40742	1.2269	1.96219	0.04974	NA
STRG.31170.1	6.25379	0.173403	0.701632	0.247143	0.804798	0.947465
STRG.31171.1	3.59035	1.14202	0.985957	1.15828	0.246748	NA
STRG.31174.1	4.08789	1.17626	0.885962	1.32766	0.184289	NA
STRG.31175.1	2.98426	0.669108	1.01201	0.661167	0.508505	NA
STRG.31177.1	274.245	-0.124063	0.120951	-1.02573	0.305017	0.69128
STRG.31178.1	159.427	-0.236201	0.153105	-1.54274	0.122895	0.470047
STRG.31179.1	228.296	-0.339909	0.130466	-2.60534	0.00917841	0.0989928
STRG.31180.1	667.011	-0.201133	0.0875761	-2.29667	0.0216377	0.178441
STRG.31180.2	638.932	-0.201555	0.0894109	-2.25426	0.0241801	0.192483
STRG.31181.1	29.9989	-0.121215	0.325851	-0.371996	0.709896	0.918863
STRG.31182.1	774.887	0.0716215	0.0860998	0.831843	0.405497	0.768825
STRG.31182.2	774.887	0.0716215	0.0860998	0.831843	0.405497	0.768825
STRG.31183.1	136.115	0.07873	0.157742	0.499106	0.617705	0.883894
STRG.31184.1	122.685	0.114989	0.206171	0.557735	0.577025	0.867173
STRG.31185.1	153.875	0.0378215	0.155335	0.243484	0.807631	0.948428
STRG.31186.1	171.669	-0.0683865	0.158251	-0.432139	0.66564	0.900987
STRG.31187.1	203.764	0.0903754	0.147098	0.614388	0.538959	0.847646
STRG.31188.1	2243.82	0.0714978	0.0788434	0.906833	0.364495	0.739865
STRG.31188.2	9.38681	-0.550648	0.593635	-0.927587	0.353622	0.73211
STRG.31189.1	149.923	0.00432707	0.15996	0.0270509	0.978419	0.994385
STRG.31191.1	158.019	-0.192242	0.156142	-1.2312	0.218247	0.605866
STRG.31192.1	644.141	-0.035805	0.0908599	-0.394068	0.693531	0.911891
STRG.31193.1	268.609	-0.0207049	0.130292	-0.158912	0.873738	0.967126
STRG.31194.1	1178	-0.0550903	0.0748143	-0.736361	0.461511	0.803044
STRG.31195.1	187.5	-0.200233	0.155512	-1.28757	0.197896	0.58294
STRG.31196.1	17.5086	0.0994268	0.425072	0.233906	0.815058	0.949839
STRG.31197.1	558.407	0.248041	0.106644	2.32587	0.0200257	0.169517
STRG.31198.1	136.435	0.153478	0.178626	0.859215	0.390222	0.759629
STRG.31199.1	32.9845	-0.468926	0.337343	-1.39006	0.164512	0.536461
STRG.31200.1	776.754	0.214804	0.102366	2.09839	0.0358704	0.245893
STRG.31202.1	2.7314	1.06188	1.10601	0.9601	0.337005	NA
STRG.31204.1	44.1143	-0.128272	0.276531	-0.463861	0.642747	0.892242
STRG.31205.1	374.677	-0.198647	0.107355	-1.85038	0.0642588	0.343692
STRG.31205.2	374.677	-0.198647	0.107355	-1.85038	0.0642588	0.343692
STRG.31206.1	2.2804	0.676778	1.18291	0.572128	0.567235	NA
STRG.31207.1	27.2146	-0.451005	0.37026	-1.21808	0.223194	0.61194
STRG.31208.1	62.3967	-0.0988777	0.229668	-0.430524	0.666814	0.90139
STRG.31208.2	62.3967	-0.0988777	0.229668	-0.430524	0.666814	0.90139
STRG.31209.1	2.04708	0.519881	1.20142	0.432721	0.665217	NA
STRG.31211.1	4.41363	0.316502	0.865041	0.365881	0.714454	0.920409
STRG.31213.1	97.4524	-0.370827	0.189515	-1.95671	0.0503814	0.301716
STRG.31214.1	389.785	-0.277745	0.104938	-2.64677	0.00812657	0.0910348
STRG.31215.1	2.11101	0.575962	1.21771	0.472989	0.636221	NA
STRG.31217.1	60.1091	-0.359536	0.237932	-1.51109	0.130766	0.483153
STRG.31217.2	60.1091	-0.359536	0.237932	-1.51109	0.130766	0.483153
STRG.31219.1	168.812	0.118289	0.156031	0.758114	0.448383	0.794603
STRG.31220.1	143.923	0.0912439	0.168812	0.540507	0.588847	0.872642
STRG.31221.1	154.197	0.256738	0.15609	1.6448	0.10001	0.426639
STRG.31222.1	2426.73	0.177423	0.0826055	2.14783	0.0317274	0.227935
STRG.31224.1	32.1491	-0.168536	0.341438	-0.493607	0.621584	0.885583
STRG.31225.1	1061.12	0.293835	0.0829753	3.54123	0.000398261	0.00765308
STRG.31226.1	459.77	0.0669144	0.102988	0.649729	0.515867	0.835259
STRG.31227.1	217.918	0.24355	0.14109	1.7262	0.0843113	0.392788
STRG.31228.1	323.634	0.107635	0.140922	0.76379	0.444992	0.792523
STRG.31229.1	129.426	0.0978819	0.1696	0.577135	0.563849	0.860105
STRG.31230.1	3684.61	0.239818	0.0760195	3.15469	0.00160667	0.0257445
STRG.31230.2	3684.61	0.239818	0.0760195	3.15469	0.00160667	0.0257445
STRG.31231.1	117.006	0.267819	0.177575	1.5082	0.131503	0.484484
STRG.31232.1	45.5811	-0.10355	0.267597	-0.386964	0.698783	0.914214
STRG.31233.1	35.0916	-0.202304	0.32291	-0.626502	0.530986	0.843915
STRG.31234.1	82.8112	-0.093682	0.227159	-0.412407	0.680041	0.907321
STRG.31235.1	82.166	-0.398663	0.218764	-1.82234	0.0684033	0.354853
STRG.31236.1	134.982	-0.314879	0.170106	-1.85108	0.0641579	0.343469
STRG.31237.1	123.952	-0.1107	0.164758	-0.671895	0.501651	0.826446
STRG.31238.1	212.5	-0.0764605	0.138028	-0.553949	0.579614	0.868087
STRG.31239.1	126.614	0.0232004	0.166517	0.139327	0.889192	0.970465
STRG.31240.1	264.651	-0.129731	0.122347	-1.06035	0.288984	0.675737
STRG.31241.1	166.866	-0.229079	0.147153	-1.55674	0.119532	0.464091
STRG.31242.1	1356.94	-0.183463	0.0860793	-2.13133	0.0330622	0.233474
STRG.31243.1	1.985	-0.473819	1.27498	-0.371629	0.710169	NA
STRG.31244.1	66.9972	-0.447156	0.230659	-1.9386	0.0525501	0.308062
STRG.31245.1	50.1222	-0.150847	0.255346	-0.590755	0.554684	0.855475
STRG.31246.1	101.307	-0.0210021	0.182083	-0.115343	0.908173	0.976316
STRG.31247.1	86.354	0.112657	0.201786	0.558297	0.576641	0.867074
STRG.31248.1	530.178	-0.0147837	0.0989198	-0.149452	0.881197	0.969487
STRG.31248.2	530.373	-0.0137091	0.0990003	-0.138476	0.889864	0.970523
STRG.31250.1	100.698	-0.272087	0.184881	-1.47168	0.141107	0.500858
STRG.31251.1	80.2098	-0.0879102	0.214673	-0.409507	0.682168	0.908045
STRG.31252.1	102.788	0.0630408	0.186077	0.338788	0.734769	0.926578
STRG.31253.1	105.553	0.0948591	0.179132	0.52955	0.596424	0.875951
STRG.31254.1	32.5802	-0.197546	0.317572	-0.622051	0.533908	0.845231
STRG.31255.1	360.098	0.034529	0.111392	0.309977	0.756579	0.934166
STRG.31256.1	181.22	-0.149505	0.140499	-1.0641	0.287284	0.674249
STRG.31257.1	43.042	-0.494138	0.283003	-1.74606	0.0808012	0.384896
STRG.31258.1	371.048	-0.146762	0.104701	-1.40172	0.161	0.531267
STRG.31259.1	80.4496	0.030096	0.203012	0.148247	0.882148	0.969487
STRG.31260.1	55.9498	0.0779305	0.244647	0.318542	0.750074	0.931744
STRG.31261.1	84.4482	0.0696338	0.205447	0.338938	0.734657	0.926578
STRG.31262.1	315.13	-0.387913	0.11683	-3.32032	0.000899159	0.0158353
STRG.31264.1	450.066	-0.0149864	0.118207	-0.126781	0.899114	0.973783
STRG.31264.2	449.355	-0.0154609	0.118233	-0.130766	0.89596	0.972752
STRG.31266.1	11.6884	-0.237534	0.522303	-0.454783	0.649266	0.894483
STRG.31267.1	13.1163	-0.474471	0.48783	-0.972616	0.330744	0.71384
STRG.31268.1	24.3848	-0.059055	0.356837	-0.165496	0.868554	0.965573
STRG.31269.1	17.7008	0.131762	0.442917	0.297487	0.766095	0.936699
STRG.31271.1	117.723	-0.0265214	0.180948	-0.146569	0.883472	0.969876
STRG.31271.2	117.833	-0.0294188	0.181066	-0.162475	0.870931	0.966245
STRG.31272.1	5734.43	0.00814911	0.0857652	0.0950166	0.924302	0.981546
STRG.31272.2	5737.13	0.00825399	0.0856971	0.0963159	0.92327	0.981225
STRG.31272.3	5748.12	0.00936632	0.0855054	0.109541	0.912774	0.977946
STRG.31273.1	5645.18	0.0138622	0.0861402	0.160927	0.872151	0.966446
STRG.31274.1	1080.87	-0.13911	0.0799563	-1.73983	0.0818888	0.387205
STRG.31275.1	1074.91	-0.138396	0.0799193	-1.73169	0.0833279	0.39021
STRG.31275.2	1039.96	-0.145402	0.079384	-1.83163	0.0670068	0.351739
STRG.31276.1	4.82347	-0.905319	0.845239	-1.07108	0.284133	0.671421
STRG.31277.1	2.67112	1.6062	1.20594	1.33191	0.182889	NA
STRG.31279.1	3.85285	-1.05207	0.950552	-1.1068	0.268379	NA
STRG.31280.1	8.96694	0.249526	0.588634	0.423907	0.671634	0.903773
STRG.31281.1	11.01	0.126837	0.53084	0.238936	0.811156	0.94933
STRG.31282.1	97.188	0.0502243	0.184458	0.27228	0.785407	0.941461
STRG.31283.1	264.765	0.175115	0.119441	1.46612	0.142616	0.5034
STRG.31284.1	195.934	0.109267	0.134549	0.8121	0.416734	0.776708
STRG.31285.1	581.315	0.0514832	0.0911568	0.564777	0.572226	0.86473
STRG.31286.1	177.275	-0.00948041	0.153697	-0.0616823	0.950816	0.987153
STRG.31287.1	728.765	0.0690873	0.0866216	0.797576	0.425117	0.780895
STRG.31288.1	818.962	0.229041	0.0876245	2.61389	0.00895173	0.0972717
STRG.31289.1	2662.97	0.121328	0.0648071	1.87214	0.0611868	0.333963
STRG.31290.1	180.229	-0.162828	0.152899	-1.06494	0.286904	0.673835
STRG.31291.1	93.0528	-0.0595915	0.193979	-0.307206	0.758687	0.934742
STRG.31293.1	4.1166	0.208614	0.847237	0.246228	0.805506	NA
STRG.31294.1	143.369	0.0183286	0.160537	0.114171	0.909103	0.976643
STRG.31295.1	41.9066	0.0867634	0.30635	0.283217	0.777011	0.939355
STRG.31296.1	117.365	0.194173	0.187949	1.03312	0.301549	0.688229
STRG.31297.1	101.856	0.287538	0.192816	1.49125	0.135895	0.491622
STRG.31298.1	53.4101	0.0220282	0.246575	0.0893367	0.928814	0.98249
STRG.31299.1	11.3593	0.585291	0.572756	1.02189	0.306835	0.692768
STRG.31299.2	19.9946	0.701457	0.418084	1.67779	0.0933883	0.413088
STRG.31300.1	66.8028	-0.332508	0.236457	-1.40621	0.159661	0.528701
STRG.31301.1	94.1769	-0.204737	0.198099	-1.03351	0.301366	0.688084
STRG.31302.1	69.9442	-0.0111161	0.220802	-0.0503442	0.959848	0.989454
STRG.31303.1	74.4743	-0.038959	0.226363	-0.172108	0.863353	0.964058
STRG.31304.1	146.44	-0.169758	0.15677	-1.08285	0.278874	0.666102
STRG.31307.1	69.4464	-0.11225	0.240095	-0.467524	0.640125	0.891583
STRG.31307.2	124.61	-0.208692	0.180511	-1.15612	0.247632	0.637715
STRG.31307.3	130.834	-0.183442	0.177583	-1.03299	0.301607	0.68828
STRG.31308.1	107.925	-0.121561	0.184409	-0.659195	0.509771	0.831537
STRG.31309.1	84.657	-0.212646	0.203875	-1.04302	0.296939	0.684457
STRG.31310.1	1389.28	0.0142404	0.0755216	0.188561	0.850437	0.960235
STRG.31311.1	149.46	-0.403832	0.162128	-2.49082	0.0127449	0.12523
STRG.31312.1	2747.18	0.00752866	0.0637043	0.118181	0.905924	0.975734
STRG.31314.1	940.637	0.0186645	0.0797498	0.234038	0.814956	0.94983
STRG.31314.2	942.127	0.0204918	0.0798302	0.256692	0.797416	0.944539
STRG.31315.1	598.488	-0.0849036	0.0959034	-0.885304	0.375993	0.748858
STRG.31315.2	598.488	-0.0849036	0.0959034	-0.885304	0.375993	0.748858
STRG.31316.1	478.678	-0.0848454	0.0954149	-0.889226	0.373882	0.747516
STRG.31317.1	914.503	-0.0589726	0.080461	-0.732934	0.463599	0.804633
STRG.31318.1	504.149	0.0420993	0.096044	0.438334	0.661144	0.89883
STRG.31319.1	647.53	-0.125681	0.0904355	-1.38973	0.164611	0.536611
STRG.31319.2	643.536	-0.120505	0.0905867	-1.33027	0.18343	0.564478
STRG.31320.1	23.3025	-0.326595	0.380575	-0.858161	0.390803	0.759822
STRG.31321.1	362.373	-0.0309588	0.113597	-0.272531	0.785214	0.941461
STRG.31322.1	33.3343	-0.178998	0.322762	-0.554582	0.579181	0.86795
STRG.31321.2	365.187	-0.0301351	0.113695	-0.265053	0.790969	0.942628
STRG.31323.1	1675.12	0.0501844	0.0693751	0.723377	0.469448	0.808146
STRG.31324.1	73.7157	0.222996	0.223938	0.99579	0.319352	0.703431
STRG.31325.1	45.122	0.130278	0.269598	0.483232	0.628931	0.887857
STRG.31326.1	474.344	0.231185	0.105877	2.18352	0.0289976	0.215637
STRG.31327.1	4.79092	-0.273227	0.805507	-0.339199	0.73446	0.926578
STRG.31328.1	51.1362	-0.384202	0.253116	-1.51789	0.129043	0.480227
STRG.31329.1	2978.56	0.333111	0.0713167	4.67087	2.99929e-06	8.04691e-05
STRG.31329.2	1800.22	0.301918	0.0745899	4.0477	5.17226e-05	0.00117494
STRG.31329.3	1294.22	0.353904	0.0773945	4.57273	4.8141e-06	0.000126025
STRG.31330.1	2977.34	0.332902	0.0712676	4.67115	2.99512e-06	8.04037e-05
STRG.31330.2	1798.8	0.301248	0.0747001	4.03276	5.51251e-05	0.00124916
STRG.31330.3	1292.91	0.353668	0.0775734	4.55914	5.13625e-06	0.00013408
STRG.31331.1	81.3519	-0.249997	0.208517	-1.19893	0.230555	0.619882
STRG.31332.1	91.4885	0.0163162	0.198432	0.0822257	0.934467	0.983485
STRG.31333.1	45.0343	0.0355258	0.289051	0.122905	0.902182	0.974428
STRG.31334.1	464.911	-0.0891298	0.114402	-0.779096	0.435923	0.787289
STRG.31334.2	471.192	-0.0891237	0.113358	-0.786215	0.431742	0.785056
STRG.31335.1	2.25407	-2.24067	1.41105	-1.58795	0.112298	NA
STRG.31337.1	45.0753	0.088726	0.278871	0.318162	0.750362	0.931811
STRG.31347.1	1.54384	-0.0892321	1.57935	-0.0564994	0.954944	NA
STRG.31349.1	2.02305	0.479392	1.24495	0.38507	0.700186	NA
STRG.31351.1	4.00567	0.841805	0.910037	0.925023	0.354954	NA
STRG.31352.1	2.08804	-0.605591	1.27285	-0.475777	0.634233	NA
STRG.31353.1	2.43837	0.0909877	1.11303	0.0817477	0.934847	NA
STRG.31360.1	138.046	0.0199563	0.181585	0.1099	0.912488	0.977835
STRG.31361.1	604.983	0.231507	0.0937091	2.47048	0.0134931	0.130481
STRG.31362.1	242.066	0.423428	0.149856	2.82557	0.00471961	0.0602459
STRG.31363.1	1055.32	0.342349	0.0892994	3.83372	0.000126218	0.00269816
STRG.31367.1	3.35168	0.325569	0.962227	0.33835	0.7351	NA
STRG.31370.1	3159.57	0.346669	0.0853659	4.06098	4.88676e-05	0.00111449
STRG.31370.2	2685.45	0.343863	0.0838142	4.10268	4.08387e-05	0.0009425
STRG.31370.3	2955.79	0.345221	0.0858118	4.023	5.74609e-05	0.00129876
STRG.31370.4	3161.2	0.345731	0.0854165	4.0476	5.17461e-05	0.00117494
STRG.31370.5	3270.57	0.349659	0.0862731	4.05293	5.05807e-05	0.00115073
STRG.31371.1	140.465	0.0547815	0.169509	0.323178	0.746561	0.931096
STRG.31372.1	80.2579	-0.287998	0.208708	-1.37991	0.167615	0.541269
STRG.31374.1	8.4524	-0.273754	0.649873	-0.421242	0.673578	0.904388
STRG.31374.2	8.4524	-0.273754	0.649873	-0.421242	0.673578	0.904388
STRG.31375.1	101.422	0.108545	0.182832	0.593687	0.552722	0.85434
STRG.31376.1	2306.86	0.0627016	0.0861036	0.728211	0.466484	0.80668
STRG.31376.2	2306.86	0.0627016	0.0861036	0.728211	0.466484	0.80668
STRG.31376.3	2299.56	0.0622512	0.0860106	0.723762	0.469212	0.808009
STRG.31379.1	69.8254	0.584133	0.244267	2.39137	0.0167858	0.150524
STRG.31380.1	3.12972	0.537689	1.02762	0.523237	0.600809	NA
STRG.31381.1	9.08829	0.396732	0.604413	0.656391	0.511572	0.832784
STRG.31382.1	107.567	-0.354856	0.177992	-1.99367	0.0461884	0.286673
STRG.31383.1	156.94	0.446915	0.165426	2.70161	0.0069005	0.0802458
STRG.31383.2	165.632	0.429995	0.160374	2.68121	0.00733575	0.0840016
STRG.31383.3	173.453	0.419569	0.153129	2.73997	0.00614448	0.0736893
STRG.31383.4	156.94	0.446915	0.165426	2.70161	0.0069005	0.0802458
STRG.31384.1	13.7054	1.06411	0.485928	2.18985	0.0285349	0.214086
STRG.31386.1	129.562	-0.269144	0.165347	-1.62775	0.103578	0.433607
STRG.31388.1	9.98157	0.400535	0.56565	0.708098	0.478884	0.814388
STRG.31391.1	126.797	-0.284921	0.167608	-1.69993	0.0891446	0.403686
STRG.31392.1	106.901	-0.105929	0.182888	-0.579199	0.562455	0.859208
STRG.31393.1	817.999	0.0275201	0.086655	0.317582	0.750802	0.931948
STRG.31393.2	817.999	0.0275201	0.086655	0.317582	0.750802	0.931948
STRG.31394.1	153.069	0.0443219	0.156019	0.284081	0.776349	0.939052
STRG.31396.1	303.008	0.249963	0.122361	2.04284	0.0410683	0.26723
STRG.31397.1	318.705	0.15576	0.114794	1.35686	0.174826	0.552495
STRG.31399.1	228.146	0.150678	0.140253	1.07433	0.282673	0.670115
STRG.31400.1	312.908	0.13796	0.1236	1.11618	0.264345	0.653508
STRG.31401.1	26.0595	0.0612516	0.379633	0.161344	0.871822	0.96635
STRG.31402.1	23.7949	-0.236543	0.37944	-0.6234	0.533022	0.844824
STRG.31403.1	1206.55	0.183603	0.0792588	2.3165	0.0205308	0.172502
STRG.31404.1	346.659	-0.0801872	0.113879	-0.704146	0.481342	0.815147
STRG.31405.1	1306.87	0.0970079	0.0821322	1.18112	0.237555	0.626975
STRG.31411.1	223.142	0.0855716	0.129812	0.659195	0.50977	0.831537
STRG.31413.1	903.809	0.221969	0.0874268	2.53891	0.0111197	0.113318
STRG.31414.1	50.41	0.331425	0.251378	1.31843	0.187359	0.569952
STRG.31415.1	14.2998	0.16915	0.461282	0.366696	0.713846	0.920175
STRG.31416.1	19.0323	-0.133798	0.415954	-0.321665	0.747706	0.931465
STRG.31416.2	19.0323	-0.133798	0.415954	-0.321665	0.747706	0.931465
STRG.31417.1	3.80684	1.18869	0.929835	1.27839	0.201111	NA
STRG.31417.2	2.98228	0.645437	1.03023	0.6265	0.530987	NA
STRG.31418.1	46.3767	0.00117218	0.264629	0.00442953	0.996466	0.998986
STRG.31418.2	45.9703	-0.0242796	0.265833	-0.0913341	0.927227	0.982365
STRG.31420.1	129.17	1.61647	0.193393	8.35849	6.35248e-17	3.24536e-15
STRG.31421.1	9.26912	-0.601142	0.605962	-0.992046	0.321175	0.704929
STRG.31422.1	1189.51	0.0881055	0.085933	1.02528	0.30523	0.691358
STRG.31424.1	1189.51	0.0881055	0.085933	1.02528	0.30523	0.691358
STRG.31425.1	77.1769	-0.187127	0.220055	-0.850364	0.395123	0.761625
STRG.31426.1	33.5643	0.10605	0.310239	0.341832	0.732477	0.925857
STRG.31427.1	8.59888	0.827081	0.623746	1.32599	0.184843	0.566235
STRG.31428.1	453.11	0.300264	0.0990165	3.03246	0.00242567	0.0358693
STRG.31429.1	299.896	0.284457	0.11586	2.45519	0.014081	0.133671
STRG.31430.1	237.946	0.261708	0.124755	2.09777	0.0359254	0.245967
STRG.31431.1	404.741	0.160784	0.108477	1.48219	0.13829	0.49571
STRG.31432.1	1516.45	0.228002	0.0739474	3.0833	0.00204717	0.0314862
STRG.31436.1	2.41219	1.27829	1.15908	1.10285	0.270093	NA
STRG.31439.1	2.02602	-0.437099	1.34591	-0.324761	0.745362	NA
STRG.31447.1	1.83429	0.966024	1.288	0.750016	0.453245	NA
STRG.31455.1	268.073	0.123091	0.122042	1.00859	0.313169	0.698193
STRG.31456.1	216.49	0.0141683	0.133045	0.106493	0.915191	0.978877
STRG.31457.1	14.0987	-0.144414	0.48718	-0.296428	0.766903	0.936822
STRG.31458.1	216.92	0.0141726	0.133214	0.106389	0.915274	0.978932
STRG.31459.1	1169.13	0.0576003	0.0740677	0.777672	0.436762	0.787764
STRG.31460.1	508.694	-0.057835	0.100852	-0.573463	0.566331	0.86151
STRG.31461.1	2010.52	0.0223507	0.0687114	0.325283	0.744967	0.930842
STRG.31464.1	291.371	-0.0411225	0.118897	-0.345867	0.729443	0.924815
STRG.31465.1	2532.65	-0.0431614	0.0705262	-0.611991	0.540544	0.848238
STRG.31465.2	1998.22	-0.0609358	0.0726734	-0.838487	0.401757	0.766406
STRG.31465.3	1340.45	-0.000844003	0.076881	-0.010978	0.991241	0.997435
STRG.31466.1	2921.19	-0.0178593	0.06713	-0.26604	0.790208	0.942343
STRG.31466.2	2920.23	-0.0181701	0.0671686	-0.270516	0.786764	0.941461
STRG.31466.3	3082.73	0.00451446	0.067203	0.0671764	0.946441	0.986084
STRG.31466.4	3083.08	0.00380155	0.0672304	0.0565451	0.954908	0.98781
STRG.31467.1	1.9742	-1.82801	1.46191	-1.25043	0.211144	NA
STRG.31472.1	496.035	-0.0600733	0.102219	-0.587693	0.556739	0.856395
STRG.31472.2	495.289	-0.0506826	0.102456	-0.494675	0.62083	0.885249
STRG.31472.3	493.94	-0.0575368	0.102248	-0.562721	0.573625	0.86552
STRG.31475.1	1.46799	0.0959034	1.50261	0.0638244	0.94911	NA
STRG.31476.1	248.399	-0.0561387	0.128839	-0.435726	0.663036	0.899719
STRG.31478.1	51.836	0.0328287	0.251137	0.13072	0.895997	0.972756
STRG.31479.1	276.605	6.64274e-05	0.121348	0.000547412	0.999563	0.999966
STRG.31480.1	113.383	0.137362	0.183026	0.750506	0.45295	0.797909
STRG.31481.1	434.849	0.178389	0.104256	1.71107	0.0870685	0.398907
STRG.31482.1	176.593	-0.00321525	0.153646	-0.0209263	0.983304	0.995494
STRG.31483.1	101.446	0.029515	0.181498	0.162619	0.870819	0.966197
STRG.31484.1	931.992	0.056652	0.0782127	0.724333	0.468861	0.807776
STRG.31484.2	609.485	0.0686684	0.0907492	0.756683	0.44924	0.795144
STRG.31484.3	126.202	-0.165323	0.169116	-0.977575	0.328284	0.711991
STRG.31485.1	400.946	-0.124322	0.106556	-1.16673	0.24332	0.633416
STRG.31486.1	91.7846	-0.0802662	0.199825	-0.401683	0.687918	0.910165
STRG.31487.1	52.2933	0.787612	0.24622	3.19882	0.00137992	0.0227695
STRG.31488.1	105.325	-0.0484407	0.184693	-0.262277	0.793108	0.942916
STRG.31489.1	212.45	0.0100444	0.136832	0.0734069	0.941482	0.984817
STRG.31493.1	396.905	-0.0474142	0.103581	-0.45775	0.647132	0.893587
STRG.31496.1	9.3752	-0.631151	0.632759	-0.99746	0.318541	0.702639
STRG.31497.1	43.4002	0.133943	0.271777	0.492843	0.622124	0.885665
STRG.31497.2	38.874	0.0563172	0.290922	0.193582	0.846503	0.959006
STRG.31497.3	36.6249	0.00704688	0.300643	0.0234393	0.9813	0.99505
STRG.31497.4	44.7417	0.173767	0.267363	0.649931	0.515737	0.83519
STRG.31497.5	34.881	0.0486741	0.305652	0.159247	0.873474	0.967057
STRG.31497.6	40.4146	0.0822914	0.297781	0.276348	0.782281	0.940729
STRG.31498.1	27.1702	-0.62932	0.356857	-1.76351	0.0778146	0.377995
STRG.31500.1	24.0485	2.04191	0.386546	5.28245	1.27467e-07	3.90055e-06
STRG.31501.1	5.80684	2.78644	0.895553	3.11142	0.00186191	0.0290808
STRG.31502.1	332.877	0.211852	0.120149	1.76325	0.0778591	0.378112
STRG.31503.1	151.918	2.27196	0.170728	13.3075	2.09436e-40	1.76322e-38
STRG.31504.1	245.341	2.28677	0.136755	16.7217	9.10401e-63	1.00075e-60
STRG.31505.1	123.96	2.289	0.182565	12.5379	4.62851e-36	3.60852e-34
STRG.31506.1	94.9479	2.26024	0.210464	10.7393	6.65307e-27	4.50544e-25
STRG.31507.1	130.944	2.24709	0.177382	12.6681	8.88638e-37	6.9868e-35
STRG.31508.1	327.756	2.2707	0.125305	18.1214	2.16096e-73	2.64492e-71
STRG.31509.1	91.1471	2.22394	0.211175	10.5313	6.19993e-26	4.03936e-24
STRG.31510.1	419.509	2.24782	0.120572	18.643	1.43845e-77	1.83316e-75
STRG.31511.1	1866.48	2.24923	0.0732497	30.7063	4.68609e-207	1.40244e-204
STRG.31514.1	73.8864	2.19385	0.244571	8.97021	2.95955e-19	1.60196e-17
STRG.31515.1	197.241	-0.123784	0.13857	-0.893292	0.371701	0.745878
STRG.31516.1	443.276	-0.0233593	0.102063	-0.228871	0.818969	0.951066
STRG.31517.1	373.289	-0.166961	0.112644	-1.48219	0.138289	0.49571
STRG.31518.1	1044.72	-0.151361	0.0752809	-2.01061	0.0443667	0.279783
STRG.31519.1	1452.73	-0.149879	0.0740935	-2.02284	0.0430897	0.274604
STRG.31521.1	524.358	-0.225213	0.101939	-2.20929	0.0271546	0.207141
STRG.31522.1	983.574	-0.201134	0.0817582	-2.4601	0.0138897	0.132495
STRG.31523.1	1.54733	-0.661618	1.43015	-0.462621	0.643636	NA
STRG.31524.1	1.68893	-0.756572	1.44332	-0.524189	0.600147	NA
STRG.31526.1	130.221	-0.431441	0.165166	-2.61217	0.008997	0.0975579
STRG.31527.1	83.1553	0.160667	0.200471	0.80145	0.422871	0.779999
STRG.31528.1	60.647	-0.226058	0.253894	-0.890363	0.373271	0.747219
STRG.31529.1	42.1322	0.126417	0.277946	0.454826	0.649235	0.894483
STRG.31530.1	79.6818	-0.0721154	0.219275	-0.328881	0.742246	0.929621
STRG.31531.1	830.469	0.0499812	0.0923073	0.541466	0.588187	0.872053
STRG.31531.2	830.469	0.0499812	0.0923073	0.541466	0.588187	0.872053
STRG.31531.3	828.64	0.0476563	0.0922154	0.516793	0.6053	0.87955
STRG.31532.1	427.269	-0.070294	0.104574	-0.672191	0.501462	0.826352
STRG.31533.1	581.623	-0.129991	0.0937237	-1.38695	0.165456	0.537942
STRG.31533.2	581.623	-0.129991	0.0937237	-1.38695	0.165456	0.537942
STRG.31535.1	19.1687	0.199576	0.406388	0.491098	0.623357	0.885953
STRG.31536.1	269.079	-0.18827	0.120374	-1.56405	0.117807	0.460699
STRG.31537.1	73.4792	0.475573	0.209285	2.27236	0.0230646	0.186235
STRG.31538.1	157.464	0.503896	0.152935	3.29484	0.000984773	0.0171081
STRG.31539.1	91.5943	0.430277	0.188203	2.28624	0.0222404	0.181635
STRG.31540.1	377.563	0.295675	0.106428	2.77818	0.00546647	0.067605
STRG.31540.2	375.493	0.29739	0.107019	2.77885	0.00545517	0.0675888
STRG.31541.1	4.14215	1.31887	0.913162	1.44429	0.148657	NA
STRG.31542.1	3.5957	1.89833	0.99861	1.90098	0.0573053	NA
STRG.31543.1	4.87667	1.37047	0.828512	1.65413	0.0981002	0.422964
STRG.31544.1	7.79428	1.16483	0.738298	1.57773	0.114628	0.454476
STRG.31545.1	2.47236	0.187773	1.17817	0.159377	0.873372	NA
STRG.31546.1	10.0322	0.373128	0.583761	0.639179	0.522706	0.839344
STRG.31547.1	4.79824	0.905761	0.828765	1.09291	0.274435	0.661325
STRG.31548.1	1.82455	1.69058	1.39845	1.2089	0.226701	NA
STRG.31550.1	2.56082	1.04882	1.13522	0.923889	0.355544	NA
STRG.31552.1	1.92344	0.378822	1.30862	0.289481	0.772213	NA
STRG.31555.1	2.58918	0.610139	1.14898	0.531029	0.595399	NA
STRG.31556.1	1.36567	-0.520947	1.62719	-0.320151	0.748854	NA
STRG.31557.1	1.87267	1.59528	1.33007	1.1994	0.230374	NA
STRG.31559.1	80.0102	0.0176365	0.201836	0.08738	0.930369	0.982739
STRG.31560.1	576.922	0.124086	0.10789	1.15012	0.250094	0.640491
STRG.31561.1	319.608	0.0683249	0.11398	0.599446	0.548876	0.852174
STRG.31562.1	1507.27	0.159925	0.0764482	2.09193	0.0364446	0.248179
STRG.31562.2	1550.62	0.163008	0.0756073	2.15599	0.0310846	0.225024
STRG.31562.3	1550.84	0.162563	0.0756981	2.14752	0.0317521	0.22797
STRG.31563.1	29.8387	0.616151	0.329794	1.86829	0.0617218	0.335382
STRG.31564.1	3.99359	0.434418	0.86442	0.502555	0.615278	NA
STRG.31565.1	122.577	0.00362463	0.175771	0.0206214	0.983548	0.995545
STRG.31566.1	293.28	-0.0231582	0.117152	-0.197677	0.843298	0.958064
STRG.31567.1	4614.07	-0.0379311	0.0640057	-0.59262	0.553436	0.854876
STRG.31568.1	577.275	-0.289534	0.0969778	-2.98556	0.00283056	0.0406514
STRG.31569.1	2.00206	-1.33543	1.36873	-0.975671	0.329227	NA
STRG.31574.1	23.9691	-0.113207	0.362419	-0.312366	0.754762	0.933386
STRG.31575.1	10.6329	-0.217384	0.5367	-0.405038	0.685449	0.909015
STRG.31576.1	311.531	-0.312642	0.119457	-2.61719	0.00886578	0.0967684
STRG.31577.1	822.897	-0.105514	0.0937268	-1.12576	0.260267	0.649923
STRG.31578.1	2.43579	-0.959095	1.19182	-0.804735	0.420973	NA
STRG.31580.1	1.85033	0.94296	1.27374	0.740311	0.459111	NA
STRG.31581.1	2237.37	-0.145199	0.0671591	-2.16202	0.0306169	0.222624
STRG.31581.2	2252.95	-0.149672	0.0676565	-2.21224	0.0269503	0.205857
STRG.31582.1	5.35576	0.30598	0.774751	0.39494	0.692887	0.911432
STRG.31583.1	95.0772	-0.047623	0.189815	-0.250891	0.801898	0.946272
STRG.31584.1	1.75956	-0.242617	1.2952	-0.187321	0.851409	NA
STRG.31585.1	609.474	-0.0958129	0.0908594	-1.05452	0.291645	0.678553
STRG.31585.2	521.443	-0.150924	0.0959034	-1.57371	0.115554	0.456204
STRG.31586.1	234.246	0.200948	0.139524	1.44024	0.149799	0.514281
STRG.31586.2	266.865	0.181771	0.13176	1.37956	0.167721	0.541423
STRG.31587.1	259.919	-0.00928065	0.135897	-0.0682917	0.945553	0.986003
STRG.31588.1	310.229	-0.148495	0.115171	-1.28935	0.197277	0.582143
STRG.31589.1	1796.22	-0.00616413	0.0687617	-0.0896447	0.92857	0.98249
STRG.31590.1	85.3738	-0.251511	0.202804	-1.24017	0.214913	0.602338
STRG.31590.2	74.1669	-0.241576	0.219869	-1.09873	0.271886	0.659293
STRG.31591.1	9.83081	0.120138	0.576623	0.208347	0.834958	0.955365
STRG.31592.1	10.7121	-0.347666	0.539627	-0.644271	0.5194	0.837321
STRG.31593.1	2229.43	-0.156333	0.0661115	-2.36468	0.0180455	0.158303
STRG.31594.1	1704.25	-0.199883	0.0761705	-2.62415	0.0086865	0.0955762
STRG.31595.1	2.70919	-1.83838	1.2088	-1.52083	0.128302	NA
STRG.31596.1	764.194	-0.233524	0.0854922	-2.73152	0.00630433	0.0751015
STRG.31597.1	156.709	-0.330383	0.169357	-1.95081	0.0510802	0.303588
STRG.31598.1	348.213	-0.125582	0.110347	-1.13807	0.255092	0.645601
STRG.31593.2	1919.21	-0.130392	0.0714114	-1.82592	0.067862	0.353031
STRG.31599.1	12.3695	-0.372854	0.526214	-0.708559	0.478598	0.814275
STRG.31600.1	1428.83	0.0853706	0.0877044	0.97339	0.330359	0.713345
STRG.31601.1	55.2583	-0.0259317	0.268998	-0.0964008	0.923202	0.981225
STRG.31602.1	1101.64	0.0477876	0.0854012	0.559566	0.575776	0.866734
STRG.31604.1	572.16	0.116431	0.0928599	1.25384	0.209902	0.596967
STRG.31605.1	407.778	-0.0575066	0.10948	-0.52527	0.599395	0.877383
STRG.31607.1	1.80977	-1.79054	1.46941	-1.21854	0.223019	NA
STRG.31608.1	74.0938	0.133728	0.216754	0.616955	0.537264	0.846754
STRG.31609.1	8.42309	0.143989	0.604825	0.238067	0.811829	0.949448
STRG.31610.1	10.0448	0.068875	0.559049	0.1232	0.901949	0.974328
STRG.31611.1	11.1906	0.0277796	0.554266	0.0501195	0.960027	0.989498
STRG.31612.1	97.7029	0.094004	0.191961	0.489704	0.624343	0.8861
STRG.31612.2	97.8128	0.0904335	0.191532	0.472159	0.636813	0.890326
STRG.31613.1	678.198	0.333893	0.0972426	3.43361	0.000595601	0.0109951
STRG.31614.1	2.68661	1.18676	1.09843	1.08042	0.279956	NA
STRG.31615.1	5.38682	0.351997	0.800836	0.439537	0.660272	0.898387
STRG.31615.2	3.06872	0.0764449	1.00543	0.0760317	0.939394	NA
STRG.31615.3	3.25613	0.200369	0.998189	0.200732	0.840908	NA
STRG.31617.1	151.48	0.202127	0.169183	1.19472	0.232195	0.622029
STRG.31618.1	360.319	0.0483624	0.112656	0.429292	0.667711	0.901894
STRG.31618.2	360.554	0.0467438	0.11268	0.414838	0.678261	0.906603
STRG.31618.3	359.928	0.0484335	0.11288	0.429069	0.667873	0.901936
STRG.31618.4	171.386	0.151902	0.151497	1.00267	0.316018	0.700336
STRG.31619.1	41.4393	0.0943427	0.277464	0.340018	0.733843	0.926388
STRG.31620.1	16.7033	0.359086	0.443571	0.809534	0.418208	0.777533
STRG.31621.1	46.7862	0.0631802	0.265841	0.237662	0.812143	0.949463
STRG.31622.1	29.4084	-0.600997	0.35346	-1.70033	0.0890697	0.403686
STRG.31623.1	152.211	-0.00762316	0.153108	-0.0497894	0.96029	0.989498
STRG.31624.1	566.057	-0.0837147	0.0955485	-0.876148	0.38095	0.7526
STRG.31625.1	2209.6	-0.0495921	0.0696577	-0.71194	0.476502	0.812604
STRG.31625.2	2205.01	-0.0500427	0.0696095	-0.718906	0.472199	0.809974
STRG.31627.1	2.75291	0.671208	1.10367	0.608161	0.543081	NA
STRG.31629.1	4.36669	0.390266	0.850582	0.458822	0.646362	0.893388
STRG.31630.1	1653.34	-0.0928262	0.074769	-1.24151	0.214419	0.601971
STRG.31630.2	1648.74	-0.0935563	0.0747451	-1.25167	0.210689	0.597713
STRG.31631.1	163.212	-0.0828749	0.158042	-0.524387	0.60001	0.877695
STRG.31632.1	196.106	-0.136412	0.138838	-0.982524	0.325842	0.709276
STRG.31633.1	747.769	-0.128466	0.0844341	-1.52149	0.128136	0.478619
STRG.31634.1	6.48672	-0.266346	0.724045	-0.367858	0.712979	0.920126
STRG.31635.1	407.426	-0.121548	0.107986	-1.1256	0.260336	0.649923
STRG.31636.1	595.551	0.0100165	0.0943174	0.1062	0.915424	0.978967
STRG.31637.1	382.19	0.0558029	0.107592	0.518652	0.604003	0.879205
STRG.31638.1	456.149	0.0564196	0.105105	0.536792	0.591411	0.873623
STRG.31639.1	479.503	-0.020855	0.0962181	-0.216747	0.828405	0.954082
STRG.31640.1	1725.48	-0.0771888	0.0725261	-1.06429	0.287197	0.674215
STRG.31641.1	5353.92	-0.0441165	0.0595247	-0.741145	0.458606	0.801544
STRG.31641.2	5353.92	-0.0441165	0.0595247	-0.741145	0.458606	0.801544
STRG.31641.3	5340.41	-0.0438645	0.0595385	-0.736742	0.461279	0.803044
STRG.31641.4	5353.92	-0.0441165	0.0595247	-0.741145	0.458606	0.801544
STRG.31641.5	5339.57	-0.0438621	0.0595726	-0.73628	0.46156	0.803048
STRG.31641.6	1071.94	-0.0749971	0.0803789	-0.933044	0.350797	0.730194
STRG.31644.1	41.2734	0.289694	0.276702	1.04695	0.295122	0.682423
STRG.31646.1	2.76978	1.34553	1.07233	1.25477	0.209563	NA
STRG.31651.1	156.255	-0.0328972	0.152685	-0.215458	0.82941	0.954359
STRG.31652.1	230.388	-0.0789964	0.129996	-0.607682	0.543399	0.849311
STRG.31653.1	851.994	-0.000586927	0.0893877	-0.00656608	0.994761	0.998654
STRG.31655.1	87.6151	0.00622087	0.200793	0.0309815	0.975284	0.993915
STRG.31655.2	87.6151	0.00622087	0.200793	0.0309815	0.975284	0.993915
STRG.31656.1	45.2452	-0.00911807	0.271903	-0.0335343	0.973249	0.993394
STRG.31656.2	44.3506	-0.0555822	0.27646	-0.20105	0.84066	0.957134
STRG.31657.1	553.803	0.0221314	0.102624	0.215656	0.829256	0.954347
STRG.31658.1	388.634	0.125695	0.104778	1.19963	0.230281	0.619736
STRG.31659.1	350.434	0.0950074	0.111166	0.854644	0.392748	0.761054
STRG.31660.1	85.5353	-0.036842	0.199148	-0.184998	0.85323	0.961094
STRG.31661.1	1161.46	0.0552456	0.0782938	0.705619	0.480425	0.814867
STRG.31661.2	1161.06	0.0542655	0.0783723	0.692407	0.488682	0.818552
STRG.31661.3	1160.95	0.0545566	0.078356	0.696265	0.486263	0.817303
STRG.31662.1	5.82715	-0.170047	0.741598	-0.229299	0.818637	0.950895
STRG.31663.1	3.32901	-0.0411391	0.955007	-0.0430773	0.96564	NA
STRG.31664.1	2.41352	-1.58027	1.27684	-1.23764	0.21585	NA
STRG.31665.1	305.586	-0.0691613	0.112983	-0.612137	0.540447	0.848238
STRG.31665.2	288.999	-0.0668464	0.116175	-0.575394	0.565025	0.860824
STRG.31665.3	305.163	-0.0689667	0.113083	-0.609878	0.541943	0.848759
STRG.31665.4	328.306	-0.0827945	0.110354	-0.75026	0.453098	0.797935
STRG.31666.1	27.8248	-0.167857	0.346657	-0.484216	0.628232	0.887653
STRG.31667.1	47.3874	0.0565941	0.267738	0.211379	0.832592	0.954775
STRG.31668.1	28.8352	-0.495233	0.348786	-1.41988	0.155644	0.523241
STRG.31670.1	337.062	-0.118814	0.110814	-1.0722	0.28363	0.671069
STRG.31676.1	132.153	-0.0999431	0.173675	-0.575462	0.564979	0.860824
STRG.31677.1	714.922	0.0898012	0.0938637	0.95672	0.338709	0.720289
STRG.31678.1	1929.29	0.259737	0.0828741	3.13412	0.00172371	0.0272434
STRG.31679.1	231.554	-0.0843477	0.128683	-0.655469	0.512166	0.833042
STRG.31680.1	132.349	-0.0382638	0.169654	-0.22554	0.821559	0.952191
STRG.31681.1	139.974	0.165867	0.17094	0.970323	0.331885	0.714994
STRG.31682.1	474.218	0.104248	0.101849	1.02356	0.306043	0.692254
STRG.31683.1	167.834	0.213305	0.147598	1.44518	0.148409	0.512681
STRG.31684.1	1494.31	-0.277597	0.103759	-2.67539	0.00746417	0.0851819
STRG.31685.1	3697.61	-0.165249	0.0713628	-2.31562	0.0205791	0.172689
STRG.31686.1	75.9936	0.0457163	0.209121	0.218611	0.826953	0.953802
STRG.31686.2	84.0408	0.0444978	0.204687	0.217394	0.827901	0.953897
STRG.31686.3	65.1958	-0.0435951	0.229443	-0.190004	0.849306	0.959887
STRG.31686.4	59.9566	-0.134733	0.235216	-0.572804	0.566778	0.861725
STRG.31686.5	55.3998	-0.0844135	0.241778	-0.349137	0.726987	0.924335
STRG.31687.1	31.5033	0.223569	0.335088	0.667195	0.504648	0.828307
STRG.31688.1	67.3314	-0.306016	0.223676	-1.36812	0.171274	0.546504
STRG.31688.2	34.1899	-0.227146	0.302322	-0.751337	0.45245	0.797844
STRG.31688.3	71.1517	-0.264403	0.221387	-1.1943	0.232361	0.622076
STRG.31688.4	95.0615	-0.104178	0.18542	-0.561846	0.574221	0.865877
STRG.31688.5	98.8818	-0.0819926	0.18299	-0.448071	0.654102	0.895837
STRG.31689.1	1655.71	0.00368156	0.0816324	0.0450993	0.964028	0.990277
STRG.31690.1	1612.49	-0.00283192	0.0823204	-0.0344012	0.972557	0.993328
STRG.31691.1	11.0886	-0.264396	0.548667	-0.481888	0.629885	0.888015
STRG.31692.1	8.87941	-0.193163	0.607572	-0.317926	0.750541	0.93183
STRG.31695.1	6.23302	0.890675	0.707558	1.2588	0.208102	0.594959
STRG.31697.1	427.538	0.117524	0.105168	1.11748	0.263788	0.652751
STRG.31698.1	464.424	0.0709598	0.102206	0.694281	0.487506	0.817811
STRG.31698.2	464.424	0.0709598	0.102206	0.694281	0.487506	0.817811
STRG.31698.3	468.272	0.0770378	0.101762	0.757042	0.449024	0.794908
STRG.31699.1	522.566	0.24911	0.11091	2.24605	0.0247007	0.194883
STRG.31700.1	4.28381	-0.183418	0.871803	-0.210389	0.833364	0.954914
STRG.31701.1	86.4195	0.187082	0.203442	0.919585	0.35779	0.735103
STRG.31702.1	1277	0.213001	0.0836439	2.54652	0.0108802	0.111587
STRG.31703.1	202.579	0.337297	0.146079	2.30899	0.0209439	0.175177
STRG.31704.1	40.4716	-0.125111	0.281319	-0.444732	0.656514	0.896795
STRG.31706.1	41.4183	-0.131214	0.279059	-0.470202	0.638211	0.890772
STRG.31707.1	496.738	-0.026903	0.0994536	-0.270508	0.78677	0.941461
STRG.31708.1	161.352	-0.0815786	0.155058	-0.526116	0.598808	0.877222
STRG.31710.1	422.097	0.136436	0.104755	1.30244	0.192767	0.576798
STRG.31711.1	224.453	0.19762	0.14296	1.38234	0.166867	0.540131
STRG.31712.1	1343.39	0.163666	0.0782421	2.09179	0.0364571	0.248227
STRG.31713.1	94.4557	-0.30778	0.192952	-1.59511	0.110687	0.447459
STRG.31713.2	94.4557	-0.30778	0.192952	-1.59511	0.110687	0.447459
STRG.31716.1	244.979	0.170078	0.139631	1.21805	0.223205	0.61194
STRG.31717.1	311.451	0.29065	0.128883	2.25515	0.0241242	0.192182
STRG.31718.1	816.234	0.115819	0.098212	1.17927	0.238289	0.62801
STRG.31719.1	763.029	-0.0740274	0.0948384	-0.780564	0.435059	0.787023
STRG.31720.1	2118.63	0.0708002	0.0784664	0.902299	0.366898	0.74163
STRG.31720.2	1763.81	0.0729018	0.0880546	0.827916	0.407718	0.770522
STRG.31721.1	3.68597	0.694365	0.918988	0.755577	0.449903	NA
STRG.31722.1	383.522	-0.0450238	0.105692	-0.425992	0.670114	0.902911
STRG.31723.1	3.75654	0.237765	0.910529	0.261129	0.793993	NA
STRG.31724.1	723.356	0.11255	0.11007	1.02252	0.306534	0.692481
STRG.31725.1	1842.19	0.165911	0.0902646	1.83805	0.0660547	0.349165
STRG.31726.1	3630.85	0.118344	0.0727994	1.62562	0.10403	0.434398
STRG.31727.1	1838.36	0.0519473	0.0769831	0.674789	0.49981	0.82539
STRG.31728.1	703.564	0.163436	0.101009	1.61803	0.105657	0.437919
STRG.31729.1	308.742	0.0593325	0.115894	0.511955	0.608683	0.880436
STRG.31730.1	9169.97	0.112583	0.0691681	1.62767	0.103594	0.433607
STRG.31732.1	132.693	0.0684286	0.163599	0.418271	0.675749	0.905474
STRG.31733.1	695.329	0.0418799	0.0874602	0.478845	0.632049	0.888626
STRG.31733.2	695.329	0.0418799	0.0874602	0.478845	0.632049	0.888626
STRG.31734.1	13.4011	-0.248253	0.480175	-0.517005	0.605153	0.879498
STRG.31735.1	53.7925	-0.0589703	0.270833	-0.217736	0.827634	0.953897
STRG.31736.1	3.01977	-0.537535	1.01738	-0.528355	0.597253	NA
STRG.31738.1	267.356	0.00989038	0.134362	0.0736098	0.941321	0.984815
STRG.31740.1	13.6757	0.174154	0.474103	0.367334	0.71337	0.920126
STRG.31741.1	26.1772	0.195009	0.365836	0.533049	0.594	0.874976
STRG.31742.1	75.8382	0.242458	0.211513	1.1463	0.25167	0.641812
STRG.31743.1	71.1639	-0.175162	0.22856	-0.76637	0.443456	0.791764
STRG.31744.1	180.485	-0.0726113	0.148944	-0.487509	0.625898	0.886433
STRG.31745.1	171.469	-0.0794332	0.16071	-0.494263	0.621121	0.885398
STRG.31747.1	740.103	-0.0135334	0.0880708	-0.153665	0.877874	0.968507
STRG.31747.2	761.665	-0.0093907	0.0870446	-0.107884	0.914088	0.978532
STRG.31747.3	208.471	-0.0796821	0.150104	-0.530845	0.595526	0.875714
STRG.31747.4	208.378	-0.0782992	0.150208	-0.521272	0.602177	0.878925
STRG.31749.1	136.831	0.153718	0.161966	0.949075	0.342582	0.723829
STRG.31750.1	254.274	0.0342747	0.121542	0.281999	0.777944	0.939701
STRG.31751.1	179.241	-0.187591	0.144288	-1.30011	0.193562	0.577848
STRG.31752.1	155.951	0.0620067	0.150853	0.411042	0.681042	0.907743
STRG.31753.1	1396.55	0.0624875	0.0728855	0.857338	0.391258	0.760119
STRG.31753.2	1396.55	0.0624875	0.0728855	0.857338	0.391258	0.760119
STRG.31755.1	7.78425	-0.248931	0.651137	-0.382302	0.702237	0.915426
STRG.31756.1	69.138	0.114564	0.21919	0.522667	0.601206	0.878419
STRG.31757.1	50.9283	-0.378139	0.256888	-1.472	0.141021	0.500783
STRG.31758.1	67.575	-0.557068	0.226354	-2.46105	0.0138529	0.132388
STRG.31759.1	86.3383	-0.0441446	0.212137	-0.208095	0.835155	0.955476
STRG.31760.1	2.6197	0.324484	1.07743	0.301165	0.763289	NA
STRG.31761.1	81.9265	0.0921856	0.208516	0.442103	0.658414	0.897588
STRG.31762.1	767.401	-0.0645719	0.0900892	-0.716755	0.473525	0.810385
STRG.31762.2	763.684	-0.0709511	0.090182	-0.786754	0.431426	0.784946
STRG.31762.3	761.895	-0.0703556	0.0899378	-0.78227	0.434056	0.786496
STRG.31764.1	1.6891	-0.777806	1.39175	-0.558869	0.576251	NA
STRG.31765.1	2.07015	0.477641	1.20014	0.397988	0.690639	NA
STRG.31770.1	200.191	0.250952	0.150991	1.66203	0.0965061	0.419444
STRG.31771.1	335.247	0.111105	0.116955	0.949981	0.342122	0.723525
STRG.31772.1	395.672	0.214701	0.122047	1.75917	0.0785486	0.380054
STRG.31773.1	2311.65	0.211139	0.0753793	2.80103	0.005094	0.0640033
STRG.31773.2	2311.65	0.211139	0.0753793	2.80103	0.005094	0.0640033
STRG.31773.3	2311.65	0.211139	0.0753793	2.80103	0.005094	0.0640033
STRG.31774.1	170.732	-0.0305595	0.177571	-0.172097	0.863361	0.964058
STRG.31775.1	372.986	0.323952	0.125203	2.58741	0.00966991	0.102741
STRG.31776.1	407.638	0.189595	0.112902	1.67928	0.093098	0.412358
STRG.31777.1	265.363	0.410453	0.122672	3.34593	0.000820062	0.0145975
STRG.31778.1	733.308	0.243932	0.0947406	2.57474	0.0100317	0.105545
STRG.31779.1	379.843	0.377871	0.136014	2.77817	0.00546664	0.067605
STRG.31780.1	2567.36	0.286084	0.0750021	3.81435	0.000136541	0.00290662
STRG.31780.2	2567.36	0.286084	0.0750021	3.81435	0.000136541	0.00290662
STRG.31781.1	3.72036	0.402234	0.910686	0.441683	0.658719	NA
STRG.31782.1	252.259	0.434444	0.131879	3.29425	0.000986836	0.0171322
STRG.31783.1	62.9657	-0.00566301	0.238486	-0.0237457	0.981055	0.994997
STRG.31787.1	301.675	-0.0540441	0.114177	-0.473335	0.635974	0.889996
STRG.31788.1	6.82714	0.6922	0.705223	0.981534	0.32633	0.709809
STRG.31789.1	14.548	0.0606888	0.456215	0.133027	0.894172	0.97213
STRG.31790.1	120.473	0.595383	0.175074	3.40075	0.000672014	0.0122105
STRG.31791.1	385.191	0.487485	0.122067	3.9936	6.50778e-05	0.00145837
STRG.31792.1	47.2517	0.349023	0.266773	1.30831	0.190768	0.574361
STRG.31793.1	1017.3	0.389135	0.0855807	4.547	5.4416e-06	0.000141732
STRG.31797.1	40.3064	0.528995	0.278186	1.90159	0.0572245	0.322777
STRG.31798.1	409.504	-0.183593	0.105971	-1.73248	0.0831873	0.390013
STRG.31799.1	167.952	-0.235612	0.167807	-1.40407	0.160299	0.530032
STRG.31800.1	212.134	-0.11629	0.147069	-0.790717	0.429109	0.783465
STRG.31801.1	270.357	-0.0344209	0.129365	-0.266076	0.79018	0.942343
STRG.31802.1	184.721	0.063778	0.157367	0.405282	0.68527	0.908991
STRG.31803.1	214.98	-0.165756	0.143058	-1.15866	0.246594	0.636942
STRG.31804.1	294.188	-0.193307	0.134898	-1.43299	0.151861	0.517144
STRG.31805.1	1658.96	-0.156624	0.08139	-1.92436	0.0543091	0.313462
STRG.31807.1	8.87914	-0.343257	0.611051	-0.561749	0.574287	0.865892
STRG.31809.1	4.8099	-0.204635	0.795276	-0.257313	0.796937	0.94436
STRG.31814.1	141.424	-0.310648	0.165552	-1.87644	0.060595	0.331746
STRG.31815.1	5.65839	-0.554347	0.786806	-0.704554	0.481088	0.815107
STRG.31818.1	1.86829	-0.381055	1.26923	-0.300226	0.764005	NA
STRG.31819.1	4.9241	0.695751	0.810978	0.857916	0.390939	0.759885
STRG.31820.1	407.219	-0.0512082	0.118724	-0.431323	0.666233	0.90129
STRG.31820.2	407.219	-0.0512082	0.118724	-0.431323	0.666233	0.90129
STRG.31821.1	17.4055	0.214361	0.430742	0.497657	0.618726	0.884456
STRG.31822.1	26.1085	0.0746665	0.350066	0.213293	0.831098	0.954545
STRG.31824.1	67.7686	0.1693	0.228018	0.742487	0.457792	0.801089
STRG.31824.2	67.7686	0.1693	0.228018	0.742487	0.457792	0.801089
STRG.31825.1	96.7402	-0.243943	0.19571	-1.24645	0.212599	0.599808
STRG.31826.1	243.885	-0.06337	0.12832	-0.493843	0.621417	0.885517
STRG.31827.1	1465.84	-0.0378105	0.0694773	-0.544214	0.586295	0.871105
STRG.31828.1	370.108	0.00139689	0.106671	0.0130954	0.989552	0.997139
STRG.31829.1	55.0134	-0.145543	0.2458	-0.592121	0.553769	0.855098
STRG.31830.1	79.8707	-0.197085	0.210363	-0.936884	0.348818	0.728714
STRG.31831.1	317.637	-0.00607655	0.117972	-0.0515086	0.95892	0.989025
STRG.31832.1	42.4864	0.305792	0.277443	1.10218	0.270383	0.657986
STRG.31833.1	7.69851	-0.276723	0.666159	-0.415401	0.677848	0.906297
STRG.31837.1	85.2273	-0.186608	0.197369	-0.945477	0.344415	0.725075
STRG.31838.1	141.746	-0.310708	0.160599	-1.93468	0.05303	0.309701
STRG.31839.1	218.261	-0.197069	0.142774	-1.38029	0.167497	0.541002
STRG.31840.1	193.83	-0.32441	0.141709	-2.28927	0.0220634	0.180762
STRG.31841.1	133.476	-0.0738102	0.182893	-0.403571	0.686529	0.90966
STRG.31842.1	100.449	-0.335682	0.185647	-1.80817	0.0705802	0.360919
STRG.31843.1	298.667	-0.161117	0.11907	-1.35312	0.176016	0.554163
STRG.31844.1	1026.41	-0.204425	0.0768688	-2.6594	0.0078279	0.088372
STRG.31844.2	1026.41	-0.204425	0.0768688	-2.6594	0.0078279	0.088372
STRG.31845.1	66.8452	-0.478823	0.230923	-2.07352	0.038124	0.254661
STRG.31846.1	73.4682	-0.574136	0.242672	-2.36589	0.0179867	0.157874
STRG.31847.1	174.537	-0.630865	0.166063	-3.79895	0.000145307	0.00307646
STRG.31847.2	174.647	-0.632425	0.165898	-3.81213	0.000137774	0.00292671
STRG.31848.1	76.0175	-0.891873	0.22365	-3.98781	6.66866e-05	0.00149154
STRG.31849.1	21.5147	-0.476037	0.403356	-1.18019	0.237925	0.627486
STRG.31850.1	36.5973	0.0681424	0.298404	0.228356	0.819369	0.951174
STRG.31851.1	44.5028	-0.00823017	0.278609	-0.0295402	0.976434	0.993915
STRG.31852.1	158.718	-0.205272	0.15777	-1.30109	0.193229	0.577509
STRG.31852.2	157.013	-0.207707	0.158685	-1.30893	0.190558	0.574075
STRG.31852.3	156.591	-0.208129	0.159109	-1.3081	0.190841	0.574384
STRG.31852.4	159.692	-0.213833	0.158554	-1.34864	0.177453	0.556038
STRG.31852.5	167.838	-0.152051	0.151295	-1.00499	0.314899	0.699361
STRG.31854.1	2.16498	0.392167	1.21156	0.323689	0.746174	NA
STRG.31856.1	16.1697	-0.559038	0.446162	-1.25299	0.210208	0.59724
STRG.31858.1	549.783	0.122971	0.105413	1.16656	0.243388	0.633486
STRG.31859.1	478.335	0.19693	0.108893	1.80848	0.0705321	0.360772
STRG.31860.1	396.069	-0.0241255	0.104006	-0.231961	0.816568	0.950198
STRG.31861.1	160.498	-0.291881	0.153781	-1.89804	0.0576913	0.323875
STRG.31862.1	1476.25	0.105312	0.0762113	1.38184	0.16702	0.540402
STRG.31863.1	285.486	-0.112508	0.122006	-0.922156	0.356447	0.734131
STRG.31864.1	434.367	0.045517	0.098489	0.462153	0.643972	0.892517
STRG.31865.1	2083.73	0.0404619	0.0720428	0.561638	0.574363	0.865892
STRG.31865.2	2084.5	0.0399862	0.0720221	0.555193	0.578762	0.867844
STRG.31865.3	2083.27	0.039493	0.0719803	0.548665	0.583236	0.869563
STRG.31865.4	1292.52	0.0667063	0.0812049	0.821457	0.411386	0.772919
STRG.31866.1	334.211	-0.100687	0.109878	-0.916354	0.359481	0.736107
STRG.31867.1	165.1	-0.327032	0.150208	-2.1772	0.0294659	0.217896
STRG.31868.1	649.549	-0.0421348	0.0870363	-0.484106	0.628311	0.887653
STRG.31869.1	2345.5	0.00503885	0.0666466	0.0756056	0.939733	0.984514
STRG.31870.1	494.148	-0.00837067	0.117818	-0.0710477	0.94336	0.985532
STRG.31871.1	996.719	-0.0633608	0.0912387	-0.694451	0.487399	0.817811
STRG.31872.1	489.821	-0.151442	0.0955848	-1.58438	0.113108	0.451335
STRG.31870.2	608.445	-0.134849	0.0896023	-1.50498	0.13233	0.485616
STRG.31873.1	21.991	0.749828	0.382691	1.95936	0.0500711	0.300828
STRG.31875.1	95.6255	-0.0274234	0.187409	-0.146329	0.883662	0.969876
STRG.31876.1	36.3222	-0.0579585	0.303161	-0.191181	0.848384	0.959637
STRG.31877.1	3.58204	-0.209417	0.941943	-0.222324	0.824062	NA
STRG.31878.1	650.268	-0.107486	0.0911404	-1.17935	0.238259	0.62801
STRG.31879.1	62.2697	-0.0724621	0.233323	-0.310565	0.756132	0.933958
STRG.31880.1	179.972	-0.140912	0.144138	-0.977614	0.328265	0.711991
STRG.31881.1	60.5206	-0.463811	0.255742	-1.81359	0.0697404	0.358551
STRG.31882.1	107.191	-0.339331	0.185324	-1.83101	0.0670983	0.351854
STRG.31883.1	170.523	-0.100842	0.144602	-0.697372	0.48557	0.817091
STRG.31884.1	192.218	-0.0371681	0.149267	-0.249003	0.803358	0.946804
STRG.31885.1	1059.16	-0.0690869	0.0752951	-0.917549	0.358855	0.735895
STRG.31890.1	63.5969	0.114701	0.254632	0.450459	0.652379	0.895425
STRG.31890.2	63.5969	0.114701	0.254632	0.450459	0.652379	0.895425
STRG.31890.3	63.5969	0.114701	0.254632	0.450459	0.652379	0.895425
STRG.31891.1	59.8925	-0.0966002	0.23122	-0.417785	0.676104	0.905559
STRG.31891.2	66.987	-0.141628	0.223598	-0.633403	0.52647	0.841667
STRG.31892.1	119.661	-0.0548623	0.171973	-0.319016	0.749714	0.931733
STRG.31893.1	315.791	0.396593	0.139603	2.84085	0.00449929	0.0582835
STRG.31894.1	13536.2	0.191735	0.0691499	2.77274	0.00555869	0.0683607
STRG.31895.1	14323.3	0.199589	0.0702001	2.84315	0.00446705	0.0579468
STRG.31895.2	14308.3	0.199634	0.070186	2.84435	0.00445017	0.0578158
STRG.31895.3	15033.8	0.193059	0.0702161	2.7495	0.00596866	0.0721924
STRG.31896.1	31.9738	0.165109	0.315639	0.523095	0.600908	0.878177
STRG.31897.1	44.0846	-0.281947	0.277423	-1.01631	0.309483	0.694951
STRG.31899.1	202.657	0.0330244	0.13678	0.241442	0.809212	0.948676
STRG.31899.2	202.657	0.0330244	0.13678	0.241442	0.809212	0.948676
STRG.31899.3	202.657	0.0330244	0.13678	0.241442	0.809212	0.948676
STRG.31900.1	143.686	0.073764	0.165435	0.445878	0.655685	0.896643
STRG.31901.1	485.301	0.128666	0.102528	1.25494	0.209501	0.596678
STRG.31902.1	317.653	0.236361	0.134303	1.75991	0.0784234	0.379731
STRG.31903.1	301.36	0.201223	0.140176	1.43551	0.151143	0.516061
STRG.31904.1	697.137	0.139043	0.0976555	1.42381	0.154502	0.521675
STRG.31905.1	2336.36	0.154362	0.0847258	1.8219	0.0684699	0.355039
STRG.31906.1	1.47238	-2.50202	1.66819	-1.49985	0.133654	NA
STRG.31912.1	3.79087	0.0176294	0.92867	0.0189835	0.984854	NA
STRG.31914.1	2.28198	0.791284	1.22141	0.647843	0.517087	NA
STRG.31920.1	3.28002	1.97706	1.09895	1.79905	0.0720103	NA
STRG.31924.1	2.01949	1.17772	1.27066	0.926856	0.354001	NA
STRG.31928.1	1.93407	-1.7881	1.48519	-1.20395	0.228607	NA
STRG.31930.1	2.30166	0.870875	1.26931	0.686101	0.492649	NA
STRG.31933.1	193.155	0.197154	0.138365	1.42489	0.15419	0.521097
STRG.31934.1	3804.46	0.152092	0.0644972	2.35812	0.0183679	0.16007
STRG.31935.1	2779.12	0.0937511	0.0655325	1.43061	0.152543	0.518697
STRG.31936.1	5815.02	0.119206	0.0583699	2.04225	0.0411272	0.267462
STRG.31939.1	15.3084	-0.145765	0.454639	-0.320618	0.7485	0.931716
STRG.31940.1	5.38863	0.353418	0.75137	0.470365	0.638094	0.890758
STRG.31941.1	71.012	0.0857764	0.217445	0.394473	0.693232	0.91179
STRG.31942.1	195.009	0.143609	0.141065	1.01804	0.308661	0.694114
STRG.31943.1	126.448	0.309841	0.168975	1.83365	0.0667058	0.350913
STRG.31944.1	207.655	0.27969	0.140563	1.98979	0.0466137	0.288309
STRG.31945.1	141.239	0.314885	0.168495	1.86881	0.0616494	0.335184
STRG.31946.1	95.0064	0.495885	0.2059	2.40838	0.0160235	0.145659
STRG.31947.1	121.845	0.62654	0.175758	3.56478	0.000364167	0.00706228
STRG.31948.1	2070.65	0.400227	0.0835919	4.78787	1.68565e-06	4.62139e-05
STRG.31948.2	2065.18	0.401706	0.0840041	4.78198	1.73581e-06	4.7561e-05
STRG.31948.3	2049.44	0.397573	0.0833026	4.77264	1.81827e-06	4.96153e-05
STRG.31948.4	2020.69	0.402723	0.0835727	4.81884	1.44399e-06	3.9895e-05
STRG.31948.5	518.738	0.502841	0.110543	4.54883	5.39451e-06	0.000140584
STRG.31948.6	441.629	0.455121	0.109579	4.15337	3.2761e-05	0.000767923
STRG.31949.1	1.63186	-0.1648	1.42685	-0.115499	0.90805	NA
STRG.31951.1	182.189	0.617645	0.15714	3.93055	8.47509e-05	0.00186677
STRG.31952.1	341.185	0.194422	0.134997	1.4402	0.14981	0.514281
STRG.31953.1	942.078	0.0499093	0.0928546	0.537499	0.590923	0.873528
STRG.31954.1	502.89	-0.215169	0.0985007	-2.18444	0.0289299	0.215322
STRG.31955.1	278.083	-0.0687228	0.123758	-0.555298	0.578691	0.867844
STRG.31957.1	376.905	0.0445107	0.104566	0.425672	0.670347	0.902911
STRG.31958.1	1105.41	0.130607	0.0800998	1.63055	0.102985	0.432462
STRG.31959.1	624.88	0.21838	0.109371	1.99668	0.04586	0.285362
STRG.31960.1	152.866	0.179864	0.156474	1.14948	0.250357	0.640607
STRG.31961.1	2754.25	0.204025	0.0739167	2.7602	0.00577659	0.0703503
STRG.31963.1	2.12795	-0.593615	1.22501	-0.484579	0.627975	NA
STRG.31964.1	2.08831	0.962288	1.36577	0.704574	0.481075	NA
STRG.31965.1	3.60385	0.976956	0.990384	0.986442	0.323916	NA
STRG.31966.1	239.747	0.324129	0.13121	2.47031	0.0134997	0.13049
STRG.31967.1	71.349	0.0529614	0.227946	0.232342	0.816273	0.950198
STRG.31968.1	1121.82	0.112739	0.0739898	1.52371	0.12758	0.477584
STRG.31968.2	1121.82	0.112739	0.0739898	1.52371	0.12758	0.477584
STRG.31968.3	1121.48	0.113602	0.0740162	1.53483	0.124826	0.4735
STRG.31968.4	106.578	0.12325	0.189411	0.6507	0.51524	0.834991
STRG.31969.1	29.4621	-0.171351	0.324937	-0.527336	0.59796	0.87655
STRG.31970.1	36.9732	0.0462098	0.29316	0.157627	0.874751	0.967432
STRG.31971.1	49.1929	-0.023472	0.258195	-0.0909081	0.927566	0.98249
STRG.31972.1	32.6003	0.0764516	0.32504	0.235207	0.814048	0.949682
STRG.31974.1	19.19	0.133069	0.43071	0.308952	0.757358	0.934399
STRG.31976.1	469.116	0.0285099	0.102155	0.279084	0.78018	0.940242
STRG.31977.1	61.5501	0.051568	0.233398	0.220944	0.825136	0.953335
STRG.31980.1	58.266	0.516941	0.239866	2.15512	0.0311522	0.225272
STRG.31980.2	57.7508	0.505752	0.239867	2.10847	0.0349903	0.242331
STRG.31981.1	40.3322	0.545853	0.289629	1.88467	0.0594749	0.328658
STRG.31982.1	36.8506	0.336795	0.295933	1.13808	0.255087	0.645601
STRG.31983.1	159.776	0.471304	0.159459	2.95565	0.00312009	0.0440861
STRG.31984.1	9.44639	-0.362604	0.571951	-0.633977	0.526096	0.841543
STRG.31984.2	22.2436	-0.146697	0.381967	-0.384056	0.700937	0.915128
STRG.31985.1	6.704	0.0945226	0.689868	0.137015	0.891019	0.970817
STRG.31986.1	96.4792	0.0754019	0.186711	0.403843	0.686328	0.90966
STRG.31986.2	135.113	0.149226	0.161951	0.92143	0.356826	0.734444
STRG.31986.3	98.9683	0.0891046	0.186095	0.478811	0.632073	0.888626
STRG.31986.4	89.7216	0.0485544	0.193351	0.251121	0.801721	0.946201
STRG.31986.5	116.75	0.112921	0.171798	0.657291	0.510994	0.832621
STRG.31986.6	172.859	0.211999	0.144713	1.46497	0.14293	0.503902
STRG.31986.7	173.038	0.214914	0.145015	1.48201	0.138336	0.495801
STRG.31989.1	17.2319	-0.203377	0.421127	-0.482936	0.629141	0.887908
STRG.31990.1	202.056	0.230769	0.148434	1.55469	0.120019	0.464959
STRG.31991.1	160.643	0.306673	0.156612	1.95817	0.0502102	0.301235
STRG.31992.1	176.08	0.116725	0.148245	0.787382	0.431058	0.784694
STRG.31993.1	1810.13	0.231234	0.0794812	2.90929	0.00362252	0.0492935
STRG.31995.1	15.556	0.929756	0.465608	1.99687	0.0458398	0.285362
STRG.31995.2	15.556	0.929756	0.465608	1.99687	0.0458398	0.285362
STRG.31995.3	16.8252	0.789937	0.446475	1.76928	0.0768479	0.375798
STRG.31996.1	2.90676	-0.483241	1.07812	-0.448227	0.65399	NA
STRG.31997.1	153.266	0.187931	0.165985	1.13221	0.257545	0.647487
STRG.31998.1	15.8352	0.753409	0.477413	1.57811	0.114541	0.454326
STRG.31999.1	3.10981	0.569982	0.990454	0.575476	0.56497	NA
STRG.32000.1	13.2751	0.124698	0.491822	0.253543	0.799849	0.945526
STRG.32001.1	46.0544	-0.0241197	0.273016	-0.0883455	0.929602	0.982739
STRG.32002.1	106.334	-0.0263217	0.179186	-0.146896	0.883214	0.969787
STRG.32002.2	168.434	-0.135998	0.14994	-0.907015	0.364399	0.739834
STRG.32002.3	168.434	-0.135998	0.14994	-0.907015	0.364399	0.739834
STRG.32003.1	29.5007	0.25685	0.325697	0.788614	0.430338	0.784253
STRG.32004.1	1333.24	0.0342501	0.0769256	0.445237	0.656149	0.896749
STRG.32005.1	2796.03	0.0777196	0.0676596	1.14869	0.250686	0.640871
STRG.32006.1	4837.77	0.0575244	0.0614696	0.93582	0.349366	0.729098
STRG.32006.2	4832.44	0.0578466	0.0614979	0.940627	0.346896	0.727314
STRG.32007.1	486.805	0.103682	0.0990886	1.04636	0.295395	0.682783
STRG.32008.1	232.813	-0.0221521	0.139534	-0.158758	0.873859	0.967137
STRG.32008.2	256.092	-0.00154871	0.134788	-0.01149	0.990833	0.997401
STRG.32010.1	262.704	-0.00771	0.133442	-0.0577781	0.953925	0.987804
STRG.32011.1	80.9708	0.0953595	0.204009	0.467429	0.640193	0.891596
STRG.32012.1	370.273	0.0652773	0.111731	0.584236	0.559061	0.85768
STRG.32013.1	2.57789	-1.59479	1.2487	-1.27716	0.201546	NA
STRG.32014.1	1.6581	-0.204373	1.46032	-0.13995	0.888699	NA
STRG.32015.1	3.58333	-1.29066	1.00689	-1.28183	0.199904	NA
STRG.32017.1	24.6352	0.186422	0.358942	0.519365	0.603506	0.879205
STRG.32018.1	156.19	0.0286835	0.156274	0.183546	0.854369	0.961196
STRG.32019.1	3.7575	0.284234	0.896102	0.317189	0.7511	NA
STRG.32020.1	4.93509	0.772086	0.796771	0.969018	0.332536	0.715444
STRG.32021.1	333.757	-0.19682	0.113865	-1.72854	0.0838909	0.391936
STRG.32022.1	314.929	-0.213454	0.117668	-1.81404	0.0696714	0.358385
STRG.32023.1	4382.31	-0.09607	0.0730667	-1.31483	0.188568	0.571642
STRG.32024.1	4399.59	-0.0943652	0.0731021	-1.29087	0.196749	0.581826
STRG.32025.1	6.21508	-0.944965	0.745287	-1.26792	0.204826	0.591438
STRG.32026.1	175.822	-0.0389379	0.144395	-0.269663	0.78742	0.941801
STRG.32027.1	145.653	0.168554	0.157022	1.07344	0.283074	0.670439
STRG.32028.1	9.27783	-0.0815309	0.580074	-0.140553	0.888223	0.970348
STRG.32031.1	320.483	-0.0322802	0.115101	-0.280451	0.779132	0.940088
STRG.32031.2	321.412	-0.0330386	0.114752	-0.287913	0.773413	0.938107
STRG.32033.1	509.794	-0.223802	0.104817	-2.13517	0.0327473	0.23218
STRG.32034.1	13.8446	-0.381279	0.491106	-0.776367	0.437532	0.788318
STRG.32035.1	656.486	-0.101473	0.0868171	-1.16882	0.242478	0.632767
STRG.32036.1	2545.93	-0.15074	0.0697286	-2.16181	0.0306326	0.222655
STRG.32037.1	4067.09	-0.140174	0.0618505	-2.26634	0.0234307	0.188078
STRG.32037.2	4061.78	-0.140314	0.0618301	-2.26934	0.0232477	0.187062
STRG.32037.3	4061.78	-0.140314	0.0618301	-2.26934	0.0232477	0.187062
STRG.32038.1	684.022	-0.246601	0.0916343	-2.69114	0.00712074	0.0821889
STRG.32039.1	2247.85	2.57786	0.0728236	35.3988	1.78427e-274	7.01431e-272
STRG.32040.1	2251.35	2.57225	0.0727083	35.3777	3.75705e-274	1.46456e-271
STRG.32041.1	4.16859	0.563274	0.876131	0.642911	0.520282	NA
STRG.32042.1	843.705	0.248389	0.0853228	2.91117	0.00360077	0.0490407
STRG.32043.1	370.259	0.166818	0.112365	1.48461	0.137648	0.494554
STRG.32044.1	226.625	0.286783	0.136081	2.10744	0.0350792	0.242488
STRG.32045.1	1.90819	-0.374076	1.30105	-0.287519	0.773715	NA
STRG.32046.1	1225.75	0.220616	0.0734748	3.0026	0.00267683	0.0389501
STRG.32047.1	558.328	0.0290277	0.0905309	0.320639	0.748484	0.931716
STRG.32049.1	2.98825	1.42289	1.08291	1.31395	0.188865	NA
STRG.32050.1	7.68272	0.523591	0.640856	0.817018	0.413918	0.774585
STRG.32051.1	301.325	0.104768	0.113238	0.925203	0.35486	0.732882
STRG.32053.1	162.558	7.74921	0.605079	12.8069	1.49932e-37	1.21168e-35
STRG.32054.1	340.724	6.25705	0.267418	23.398	4.47582e-121	8.30497e-119
STRG.32055.1	912.897	6.60217	0.186495	35.4013	1.63182e-274	6.4698e-272
STRG.32055.2	943.02	6.6496	0.186255	35.7015	3.74091e-279	1.54941e-276
STRG.32056.1	489.386	6.63056	0.247877	26.7494	1.25482e-157	2.91042e-155
STRG.32057.1	57.7233	0.307646	0.238344	1.29077	0.196785	0.581826
STRG.32058.1	402.588	0.277066	0.102773	2.6959	0.00701985	0.0813685
STRG.32058.2	402.588	0.277066	0.102773	2.6959	0.00701985	0.0813685
STRG.32058.3	402.588	0.277066	0.102773	2.6959	0.00701985	0.0813685
STRG.32059.1	5.28205	0.23109	0.783303	0.29502	0.767978	0.936822
STRG.32060.1	117.855	0.352406	0.1688	2.08771	0.0368239	0.249519
STRG.32061.1	1176.31	0.138665	0.0790551	1.75403	0.0794254	0.382276
STRG.32062.1	33.696	-0.307378	0.327563	-0.93838	0.348049	0.72837
STRG.32062.2	31.5698	-0.329508	0.336963	-0.977877	0.328135	0.711831
STRG.32063.1	1175.91	0.138757	0.0790759	1.75473	0.0793058	0.381939
STRG.32064.1	114.847	0.0529715	0.176429	0.300243	0.763992	0.936021
STRG.32065.1	12.0366	0.0479709	0.500571	0.0958323	0.923654	0.981479
STRG.32067.1	27.3538	-0.112989	0.354934	-0.318338	0.750229	0.931744
STRG.32068.1	137.925	-0.199331	0.164784	-1.20965	0.226412	0.615598
STRG.32068.2	137.925	-0.199331	0.164784	-1.20965	0.226412	0.615598
STRG.32069.1	115.95	-0.0393323	0.193955	-0.202791	0.839299	0.956594
STRG.32070.1	180.59	0.17104	0.141877	1.20555	0.22799	0.617122
STRG.32071.1	227.505	0.160306	0.128267	1.24978	0.21138	0.598484
STRG.32072.1	239.21	0.22489	0.132387	1.69873	0.0893698	0.404191
STRG.32073.1	142.708	0.243232	0.160749	1.51312	0.130249	0.482508
STRG.32074.1	1152.89	0.17758	0.0764927	2.32153	0.0202582	0.170923
STRG.32074.2	1152.89	0.17758	0.0764927	2.32153	0.0202582	0.170923
STRG.32078.1	2.87722	0.105094	1.03047	0.101986	0.918768	NA
STRG.32079.1	14.0839	0.267016	0.467734	0.570871	0.568087	0.862318
STRG.32080.1	81.8698	0.19083	0.205789	0.927307	0.353767	0.73211
STRG.32081.1	5152.37	-0.0693205	0.0685164	-1.01174	0.311665	0.696796
STRG.32082.1	4327.84	-0.0424837	0.0694153	-0.612023	0.540523	0.848238
STRG.32083.1	4394.99	-0.103505	0.0789378	-1.31122	0.189784	0.572905
STRG.32084.1	4394.99	-0.103505	0.0789378	-1.31122	0.189784	0.572905
STRG.32085.1	147.631	0.0346257	0.15735	0.220055	0.825828	0.953624
STRG.32086.1	850.928	-0.110217	0.0849043	-1.29814	0.19424	0.578371
STRG.32086.2	851.132	-0.11092	0.0848728	-1.3069	0.191247	0.574563
STRG.32087.1	8.29542	-0.563231	0.62901	-0.895425	0.37056	0.744682
STRG.32088.1	95.8538	-0.239597	0.211555	-1.13255	0.257403	0.647455
STRG.32089.1	17.6802	0.211057	0.416141	0.507177	0.61203	0.881868
STRG.32090.1	94.8413	-0.185289	0.197153	-0.939821	0.347309	0.727686
STRG.32091.1	22.8956	-0.545712	0.380319	-1.43488	0.151322	0.516281
STRG.32092.1	48.3092	0.103395	0.26592	0.388818	0.697411	0.913506
STRG.32093.1	236.633	-0.228712	0.139523	-1.63924	0.101163	0.429266
STRG.32094.1	29.7904	-0.605427	0.32952	-1.8373	0.0661653	0.349417
STRG.32095.1	218.378	-0.0439571	0.128741	-0.341438	0.732774	0.925882
STRG.32095.2	218.472	-0.0453226	0.128723	-0.352095	0.724767	0.923564
STRG.32095.3	217.989	-0.049294	0.128813	-0.382679	0.701958	0.915403
STRG.32096.1	174	-0.00784027	0.143992	-0.0544494	0.956577	0.988322
STRG.32097.1	104.936	-0.0168097	0.179628	-0.0935805	0.925442	0.981668
STRG.32098.1	99.6323	-0.0742963	0.184785	-0.40207	0.687633	0.910159
STRG.32099.1	31.0627	-0.22816	0.322601	-0.707251	0.47941	0.814692
STRG.32100.1	420.964	-0.104177	0.112547	-0.925629	0.354639	0.732695
STRG.32101.1	282.039	-0.106437	0.13263	-0.802513	0.422257	0.779722
STRG.32102.1	131.106	-0.127925	0.165462	-0.773135	0.439442	0.789224
STRG.32103.1	9.5323	0.0203107	0.596923	0.0340257	0.972857	0.993392
STRG.32104.1	13.7373	-0.269683	0.503633	-0.535475	0.592321	0.874402
STRG.32105.1	6.1216	-0.239282	0.70523	-0.339296	0.734387	0.926578
STRG.32106.1	410.944	-0.116076	0.112733	-1.02966	0.303172	0.689379
STRG.32106.2	222.463	-0.119255	0.140553	-0.848473	0.396174	0.762443
STRG.32106.3	20.2213	0.366779	0.41012	0.89432	0.37115	0.745354
STRG.32107.1	56.5091	-0.0362298	0.249038	-0.145479	0.884333	0.969934
STRG.32108.1	307.322	-0.0055555	0.114762	-0.0484088	0.96139	0.98956
STRG.32109.1	309.528	-0.00692804	0.114455	-0.0605305	0.951733	0.987232
STRG.32110.1	222.926	-0.147461	0.132993	-1.10879	0.267522	0.655702
STRG.32111.1	270.645	-0.137655	0.124657	-1.10427	0.269475	0.657018
STRG.32112.1	138.879	-0.261508	0.168867	-1.5486	0.121478	0.467645
STRG.32113.1	145.335	0.0657479	0.167463	0.392612	0.694606	0.912256
STRG.32114.1	300.088	0.0327527	0.121869	0.268754	0.788119	0.941884
STRG.32115.1	661.948	0.00810741	0.0896542	0.0904298	0.927946	0.98249
STRG.32116.1	105.673	-0.0510444	0.181911	-0.2806	0.779017	0.940088
STRG.32117.1	4.87397	-0.0388223	0.850314	-0.0456564	0.963584	0.990234
STRG.32118.1	254.052	-0.272965	0.13131	-2.07879	0.037637	0.252896
STRG.32119.1	556.476	-0.0567011	0.0929817	-0.60981	0.541988	0.848759
STRG.32120.1	602.768	0.016142	0.09166	0.176107	0.86021	0.963508
STRG.32121.1	465.78	-0.00339847	0.101494	-0.0334845	0.973288	0.993394
STRG.32122.1	1917.12	-0.0401553	0.0732255	-0.548379	0.583431	0.869563
STRG.32123.1	1.93661	1.50682	1.33717	1.12687	0.259797	NA
STRG.32127.1	2.61086	-0.673597	1.1325	-0.594789	0.551984	NA
STRG.32129.1	3.67822	-1.02058	0.980042	-1.04136	0.297706	NA
STRG.32131.1	408.767	0.017037	0.108838	0.156535	0.875611	0.967788
STRG.32134.1	97.3881	-0.162582	0.188512	-0.862448	0.388441	0.757957
STRG.32135.1	133.272	-0.0995735	0.159798	-0.623121	0.533205	0.844903
STRG.32136.1	249.805	-0.144032	0.12719	-1.13242	0.257457	0.647487
STRG.32137.1	30.8156	-0.634919	0.346722	-1.8312	0.0670702	0.351854
STRG.32138.1	11.0469	-0.0378223	0.536091	-0.0705521	0.943754	0.985649
STRG.32139.1	219.856	-0.0376622	0.137077	-0.274753	0.783506	0.941125
STRG.32139.2	220.06	-0.0349533	0.137269	-0.254633	0.799006	0.945301
STRG.32140.1	24.2906	0.113292	0.359945	0.314747	0.752954	0.932719
STRG.32141.1	2568.59	-0.0246406	0.0811438	-0.303666	0.761383	0.935532
STRG.32141.2	2573.48	-0.024618	0.081473	-0.302161	0.762529	0.935599
STRG.32142.1	2568.59	-0.0246406	0.0811438	-0.303666	0.761383	0.935532
STRG.32142.2	2573.48	-0.024618	0.081473	-0.302161	0.762529	0.935599
STRG.32143.1	204.573	2.66422	0.155003	17.1881	3.258e-66	3.75951e-64
STRG.32144.1	224.039	2.87316	0.154135	18.6406	1.50474e-77	1.91238e-75
STRG.32145.1	695.883	1.58309	0.0902565	17.5399	7.1107e-69	8.47947e-67
STRG.32145.2	1226.86	0.94979	0.0799305	11.8827	1.45586e-32	1.07027e-30
STRG.32146.1	948.771	0.296218	0.0858107	3.452	0.000556452	0.0103499
STRG.32147.1	217.822	0.0789799	0.130881	0.603446	0.546212	0.850815
STRG.32148.1	30.9546	0.0459646	0.350166	0.131265	0.895566	0.972711
STRG.32149.1	2.64254	0.388877	1.08128	0.359646	0.719112	NA
STRG.32150.1	30.9546	0.0459646	0.350166	0.131265	0.895566	0.972711
STRG.32153.1	4.74382	0.318525	0.798648	0.398831	0.690018	0.910843
STRG.32154.1	1168.12	-0.17359	0.0752106	-2.30805	0.0209964	0.175177
STRG.32154.2	1180.01	-0.171823	0.0750849	-2.28839	0.0221149	0.181041
STRG.32154.3	1168.64	-0.171747	0.0752225	-2.28319	0.0224191	0.182605
STRG.32155.1	176.048	0.402989	0.144959	2.78002	0.00543556	0.0674184
STRG.32155.2	175.854	0.400145	0.145012	2.75939	0.005791	0.0704888
STRG.32156.1	861.993	0.0329823	0.081214	0.406116	0.684657	0.908698
STRG.32156.2	891.618	0.0357928	0.0812754	0.44039	0.659655	0.89809
STRG.32156.3	869.026	0.0322439	0.0811989	0.397098	0.691295	0.911098
STRG.32159.1	49.4864	-0.169164	0.252179	-0.67081	0.502342	0.826774
STRG.32160.1	92.3604	-0.0789016	0.195654	-0.403271	0.686749	0.909797
STRG.32164.1	177.234	-0.106088	0.143653	-0.738502	0.460209	0.802262
STRG.32165.1	5.58762	0.852728	0.793035	1.07527	0.282253	0.669849
STRG.32166.1	10.7835	-0.562079	0.553168	-1.01611	0.309578	0.695063
STRG.32167.1	7.34893	0.409372	0.672434	0.608791	0.542663	0.849007
STRG.32168.1	151.223	0.100262	0.162136	0.618383	0.536323	0.84639
STRG.32169.1	316.655	0.0925046	0.121369	0.762174	0.445956	0.792772
STRG.32171.1	153.1	0.0300395	0.160022	0.187721	0.851095	0.960459
STRG.32172.1	109.035	-0.119194	0.179467	-0.664157	0.50659	0.830017
STRG.32173.1	117.399	0.0369018	0.175295	0.210512	0.833268	0.954914
STRG.32174.1	61.9163	-0.108569	0.235244	-0.461517	0.644428	0.892672
STRG.32175.1	71.0371	-0.0404874	0.214812	-0.188478	0.850502	0.960235
STRG.32175.2	70.9432	-0.0362754	0.214714	-0.168947	0.865838	0.964797
STRG.32175.3	70.8217	-0.0411515	0.213699	-0.192567	0.847298	0.9593
STRG.32175.4	75.8049	-0.136479	0.209702	-0.650824	0.51516	0.83498
STRG.32175.5	20.4623	0.204304	0.38794	0.526637	0.598446	0.876866
STRG.32176.1	516.413	0.00439764	0.0941385	0.0467146	0.962741	0.990012
STRG.32176.2	516.523	0.00374315	0.0941321	0.0397648	0.968281	0.991913
STRG.32177.1	1022.68	-0.0200404	0.104444	-0.191876	0.847839	0.959423
STRG.32178.1	1433.22	-0.0836198	0.0915522	-0.913358	0.361055	0.737348
STRG.32177.2	564.678	-0.175926	0.107198	-1.64113	0.10077	0.428582
STRG.32179.1	87.0343	-0.503494	0.204094	-2.46697	0.0136263	0.131195
STRG.32180.1	123.292	-0.443159	0.175687	-2.52244	0.0116544	0.117348
STRG.32181.1	772.61	-0.41198	0.0835962	-4.92822	8.2983e-07	2.34435e-05
STRG.32181.2	772.61	-0.41198	0.0835962	-4.92822	8.2983e-07	2.34435e-05
STRG.32182.1	5.21749	-0.214734	0.836906	-0.256581	0.797502	0.944557
STRG.32183.1	45.6671	-0.0774238	0.284903	-0.271755	0.78581	0.941461
STRG.32183.2	38.8378	-0.0402886	0.310499	-0.129754	0.896761	0.972898
STRG.32185.1	22.9293	0.130599	0.372865	0.350257	0.726146	0.923955
STRG.32186.1	2.60366	0.338545	1.08818	0.31111	0.755717	NA
STRG.32187.1	2.43652	0.851543	1.12871	0.754439	0.450586	NA
STRG.32188.1	137.221	-0.471183	0.161224	-2.92253	0.00347201	0.0477638
STRG.32189.1	285.564	-0.124975	0.129489	-0.965146	0.334472	0.716962
STRG.32190.1	3.7876	0.708732	0.928724	0.763124	0.445389	NA
STRG.32191.1	3.91058	-0.447598	0.89919	-0.497779	0.61864	NA
STRG.32192.1	2.57488	0.866162	1.15838	0.747734	0.454621	NA
STRG.32193.1	15.9288	0.737081	0.485937	1.51683	0.129311	0.480608
STRG.32194.1	198.421	0.154479	0.14703	1.05067	0.293411	0.680709
STRG.32195.1	311.249	0.00349118	0.117847	0.0296246	0.976366	0.993915
STRG.32196.1	814.441	0.0627904	0.0871219	0.720718	0.471083	0.809094
STRG.32198.1	1807.6	0.130365	0.0828931	1.57269	0.11579	0.456437
STRG.32199.1	35.4762	-0.14349	0.327839	-0.437683	0.661616	0.898927
STRG.32200.1	127.182	-0.132081	0.181112	-0.729278	0.465832	0.806176
STRG.32201.1	3.93091	-1.13568	0.939246	-1.20914	0.226611	NA
STRG.32202.1	2.06778	-0.264392	1.3685	-0.193199	0.846803	NA
STRG.32204.1	58.7317	-0.493847	0.240039	-2.05736	0.0396519	0.261349
STRG.32205.1	87.8799	-0.393051	0.196115	-2.00419	0.0450501	0.282683
STRG.32206.1	95.2264	-0.404059	0.19477	-2.07455	0.0380286	0.254336
STRG.32207.1	69.0319	-0.36561	0.235472	-1.55267	0.120502	0.465781
STRG.32208.1	47.8129	-0.0488737	0.278507	-0.175484	0.860699	0.963584
STRG.32209.1	57.91	-0.307257	0.23902	-1.28549	0.198622	0.58384
STRG.32210.1	501.75	-0.299249	0.103465	-2.89228	0.0038246	0.0513802
STRG.32210.2	501.75	-0.299249	0.103465	-2.89228	0.0038246	0.0513802
STRG.32210.3	505.799	-0.298579	0.104992	-2.84383	0.00445744	0.0578699
STRG.32212.1	53.068	-0.228238	0.266086	-0.857758	0.391026	0.759936
STRG.32214.1	91.8055	-0.0770477	0.196094	-0.392913	0.694384	0.912143
STRG.32215.1	46.9806	-0.12876	0.265319	-0.485302	0.627462	0.887265
STRG.32216.1	226.271	-0.0239164	0.131727	-0.181561	0.855928	0.961907
STRG.32216.2	226.872	-0.0161626	0.131846	-0.122587	0.902434	0.974489
STRG.32216.3	236.464	-0.00269939	0.128855	-0.020949	0.983286	0.995494
STRG.32216.4	247.44	0.0161593	0.126917	0.127321	0.898686	0.973621
STRG.32217.1	173.392	-0.0288327	0.154238	-0.186936	0.851711	0.960634
STRG.32218.1	361.322	-0.063413	0.111505	-0.5687	0.56956	0.863325
STRG.32218.2	362.538	-0.0568482	0.111249	-0.510998	0.609352	0.880639
STRG.32218.3	362.538	-0.0568482	0.111249	-0.510998	0.609352	0.880639
STRG.32218.4	362.538	-0.0568482	0.111249	-0.510998	0.609352	0.880639
STRG.32219.1	132.47	-0.111562	0.170784	-0.65323	0.513608	0.833996
STRG.32219.2	132.47	-0.111562	0.170784	-0.65323	0.513608	0.833996
STRG.32220.1	83.2334	-0.037409	0.205243	-0.182267	0.855373	0.961598
STRG.32221.1	1757.87	0.00942646	0.0817549	0.115302	0.908206	0.976316
STRG.32221.2	1756.71	0.00864972	0.0817015	0.10587	0.915686	0.97909
STRG.32222.1	333.985	-0.0650729	0.1158	-0.561942	0.574155	0.865806
STRG.32223.1	2214.88	-0.0196564	0.0755892	-0.260042	0.794832	0.943466
STRG.32223.2	2213.57	-0.0207335	0.0755416	-0.274465	0.783727	0.941206
STRG.32224.1	2.00104	-0.489063	1.26239	-0.387412	0.698452	NA
STRG.32225.1	19.0498	-0.608568	0.417083	-1.45911	0.144536	0.506398
STRG.32226.1	232.84	-0.156412	0.13264	-1.17922	0.238311	0.62801
STRG.32227.1	182.497	-0.0353988	0.143503	-0.246676	0.805159	0.947678
STRG.32228.1	93.4963	-0.00375811	0.219114	-0.0171514	0.986316	0.996376
STRG.32229.1	436.369	-0.0928619	0.103084	-0.900839	0.367674	0.741983
STRG.32229.2	436.055	-0.0907166	0.10307	-0.880145	0.378781	0.750544
STRG.32230.1	304.859	-0.230647	0.126124	-1.82873	0.0674398	0.352099
STRG.32231.1	209.295	-0.243973	0.132711	-1.83838	0.066007	0.348978
STRG.32232.1	306.976	-0.147099	0.121575	-1.20995	0.226298	0.615546
STRG.32233.1	218.494	-0.176607	0.141609	-1.24714	0.212345	0.599488
STRG.32235.1	39.7433	-0.593488	0.28904	-2.05331	0.0400429	0.262949
STRG.32236.1	3.38033	0.933832	0.959827	0.972917	0.330594	NA
STRG.32238.1	830.911	-0.202202	0.0938048	-2.15556	0.0311181	0.225196
STRG.32239.1	300.699	-0.0947555	0.124147	-0.763254	0.445312	0.792523
STRG.32240.1	137.109	-0.0320821	0.166073	-0.193181	0.846817	0.959193
STRG.32241.1	612.061	0.0525557	0.0963376	0.545537	0.585384	0.870614
STRG.32242.1	804.306	0.0523051	0.0879572	0.594665	0.552068	0.853928
STRG.32243.1	120.161	-0.0165019	0.17334	-0.0951995	0.924156	0.981546
STRG.32244.1	7.78819	-0.137529	0.640209	-0.214819	0.829908	0.954377
STRG.32245.1	15.61	-0.0636622	0.445135	-0.143018	0.886276	0.969999
STRG.32246.1	2.03434	1.18581	1.29891	0.91293	0.361279	NA
STRG.32247.1	1.63417	-0.785479	1.38596	-0.566741	0.57089	NA
STRG.32248.1	52.668	-0.66342	0.273764	-2.42333	0.015379	0.141782
STRG.32248.2	4.35078	-0.666626	0.856613	-0.778212	0.436444	0.787497
STRG.32249.1	99.6614	-0.0109202	0.186453	-0.0585683	0.953296	0.987691
STRG.32250.1	39.6641	-0.0311753	0.288691	-0.107988	0.914005	0.978524
STRG.32251.1	341.451	0.0263964	0.108408	0.243493	0.807624	0.948428
STRG.32252.1	129.141	-0.126071	0.173322	-0.72738	0.466993	0.806792
STRG.32252.2	129.141	-0.126071	0.173322	-0.72738	0.466993	0.806792
STRG.32255.1	23.1589	-0.037744	0.402112	-0.0938643	0.925217	0.981643
STRG.32256.1	2.01236	-1.97537	1.41988	-1.39123	0.164157	NA
STRG.32257.1	58.7346	-0.354111	0.236797	-1.49542	0.134805	0.490304
STRG.32258.1	351.15	-0.218659	0.110953	-1.97073	0.0487546	0.295835
STRG.32262.1	67.0723	-0.133651	0.219697	-0.608342	0.542961	0.849189
STRG.32263.1	326.133	-0.166806	0.126353	-1.32017	0.18678	0.569286
STRG.32264.1	359.275	-0.0806267	0.122343	-0.659021	0.509882	0.831601
STRG.32265.1	261.126	-0.28313	0.125972	-2.24756	0.0246044	0.194504
STRG.32266.1	607.441	-0.145325	0.0948622	-1.53196	0.125533	0.474805
STRG.32267.1	1974.82	-0.106885	0.0769367	-1.38925	0.164756	0.536785
STRG.32269.1	540.146	0.0417411	0.0943819	0.442258	0.658303	0.897588
STRG.32270.1	82.6639	0.0171291	0.212551	0.080588	0.93577	0.983535
STRG.32271.1	199.262	-0.0805101	0.147403	-0.546191	0.584935	0.870368
STRG.32272.1	68.64	-0.236045	0.227837	-1.03603	0.30019	0.686987
STRG.32273.1	47.7167	-0.31246	0.266954	-1.17047	0.241814	0.631887
STRG.32274.1	549.737	-0.10972	0.108235	-1.01372	0.310715	0.696104
STRG.32275.1	5.35939	-0.677054	0.784364	-0.863188	0.388034	0.757846
STRG.32276.1	76.7551	-0.322961	0.212743	-1.51808	0.128993	0.480159
STRG.32277.1	79.1178	-0.000853157	0.231046	-0.00369259	0.997054	0.998986
STRG.32278.1	43.3596	-0.375051	0.290198	-1.2924	0.19622	0.581279
STRG.32279.1	283.891	-0.263255	0.122772	-2.14426	0.0320117	0.228913
STRG.32280.1	416.787	0.0490486	0.10476	0.468201	0.639641	0.891496
STRG.32280.2	386.674	-0.184492	0.107138	-1.722	0.0850694	0.394344
STRG.32281.1	291.831	0.0108604	0.130112	0.0834699	0.933478	0.983172
STRG.32282.1	212.333	0.211696	0.133337	1.58768	0.112358	0.450349
STRG.32283.1	1396.3	0.00721766	0.0724987	0.0995556	0.920697	0.980471
STRG.32284.1	839.038	-0.0983364	0.0838298	-1.17305	0.240777	0.630597
STRG.32285.1	68.7128	-0.254777	0.229926	-1.10808	0.267826	0.65582
STRG.32286.1	8.71488	-0.0282748	0.638232	-0.0443019	0.964664	0.990522
STRG.32287.1	3.82589	-0.39295	0.991376	-0.396369	0.691833	NA
STRG.32289.1	2.16425	0.973125	1.20832	0.805355	0.420615	NA
STRG.32290.1	4.85861	0.595755	0.800421	0.744301	0.456694	0.800724
STRG.32291.1	50.0903	-0.204922	0.256718	-0.798239	0.424732	0.780722
STRG.32292.1	1.88433	-0.397302	1.26374	-0.314387	0.753227	NA
STRG.32293.1	4.21853	0.760018	0.873924	0.869661	0.384485	NA
STRG.32295.1	59.8011	-0.45126	0.245424	-1.8387	0.0659601	0.348973
STRG.32295.2	59.8011	-0.45126	0.245424	-1.8387	0.0659601	0.348973
STRG.32295.3	59.8011	-0.45126	0.245424	-1.8387	0.0659601	0.348973
STRG.32296.1	651.971	0.0331081	0.0890123	0.37195	0.70993	0.918869
STRG.32297.1	713.223	0.0288389	0.0872103	0.330683	0.740884	0.928943
STRG.32298.1	11.7453	-0.8042	0.539201	-1.49147	0.135839	0.491518
STRG.32299.1	1.88608	-1.10177	1.3201	-0.834611	0.403937	NA
STRG.32300.1	11.4836	-0.168913	0.522605	-0.323213	0.746534	0.931096
STRG.32302.1	11.8995	-0.933931	0.529698	-1.76314	0.0778772	0.378121
STRG.32303.1	186.289	0.127163	0.140159	0.907276	0.364261	0.739806
STRG.32303.2	191.034	0.119891	0.139766	0.857802	0.391002	0.75992
STRG.32304.1	35.8584	0.347056	0.315497	1.10003	0.27132	0.658745
STRG.32305.1	50.614	0.0377573	0.256208	0.14737	0.88284	0.96974
STRG.32307.1	65.7963	-0.101024	0.237184	-0.425931	0.670158	0.902911
STRG.32308.1	33.6293	-0.0514633	0.305524	-0.168443	0.866235	0.964961
STRG.32309.1	41.594	-0.115571	0.275339	-0.419741	0.674675	0.904977
STRG.32310.1	115.438	-0.205263	0.181522	-1.13079	0.258145	0.648159
STRG.32310.2	115.328	-0.202532	0.181753	-1.11432	0.265141	0.654039
STRG.32311.1	8.06749	-0.281158	0.616567	-0.456006	0.648386	0.89412
STRG.32312.1	53.4368	-0.132353	0.258935	-0.511143	0.609251	0.880626
STRG.32313.1	71.0795	-0.149176	0.22411	-0.665638	0.505643	0.829382
STRG.32314.1	42.0366	-0.440628	0.295282	-1.49223	0.13564	0.491273
STRG.32315.1	74.9887	-0.385293	0.220694	-1.74582	0.080842	0.3849
STRG.32316.1	57.499	-0.538847	0.246832	-2.18306	0.0290317	0.215786
STRG.32317.1	515.539	-0.274551	0.102348	-2.68253	0.00730673	0.0837313
STRG.32317.2	515.539	-0.274551	0.102348	-2.68253	0.00730673	0.0837313
STRG.32321.1	117.44	0.093573	0.174839	0.535195	0.592515	0.874415
STRG.32322.1	128.616	-0.13019	0.171628	-0.758561	0.448115	0.794492
STRG.32323.1	8.40645	-0.204882	0.619786	-0.330568	0.740971	0.928956
STRG.32324.1	710.124	-0.105976	0.0923032	-1.14812	0.250917	0.641147
STRG.32325.1	3.69201	-0.345559	0.921353	-0.375056	0.707619	NA
STRG.32326.1	2.28647	1.37625	1.16962	1.17667	0.239329	NA
STRG.32328.1	3.70591	-0.359016	0.969155	-0.370442	0.711053	NA
STRG.32330.1	1323.61	0.174861	0.0828301	2.11108	0.0347655	0.241398
STRG.32332.1	2.7511	-0.39527	1.05691	-0.373988	0.708413	NA
STRG.32333.1	1104.57	0.166139	0.0866672	1.91698	0.0552404	0.316678
STRG.32334.1	76.8264	-0.199062	0.217397	-0.915663	0.359844	0.736453
STRG.32334.2	76.6226	-0.191152	0.217884	-0.877308	0.380319	0.752012
STRG.32335.1	265.495	0.14446	0.128273	1.12619	0.260087	0.649832
STRG.32336.1	984.412	0.142444	0.076127	1.87114	0.0613263	0.334152
STRG.32337.1	474.544	0.00927734	0.099249	0.0934754	0.925526	0.981668
STRG.32338.1	714.781	0.0943372	0.0893456	1.05587	0.291028	0.678291
STRG.32339.1	522.758	0.0256938	0.0963761	0.266599	0.789778	0.94234
STRG.32340.1	4086.63	0.0587419	0.0590562	0.994677	0.319893	0.703828
STRG.32340.2	4086.63	0.0587419	0.0590562	0.994677	0.319893	0.703828
STRG.32341.1	1007.68	0.00176708	0.0799653	0.0220981	0.98237	0.995351
STRG.32342.1	1.72613	0.436518	1.33451	0.327099	0.743593	NA
STRG.32343.1	82.3232	0.394264	0.202664	1.9454	0.0517264	0.305513
STRG.32344.1	86.0146	0.0577326	0.201493	0.286524	0.774477	0.938553
STRG.32345.1	287.017	0.131451	0.116809	1.12535	0.26044	0.64995
STRG.32346.1	4.29484	-0.662218	0.865166	-0.765423	0.44402	0.792169
STRG.32347.1	109.311	-0.00116497	0.181725	-0.00641064	0.994885	0.998654
STRG.32347.2	160.842	0.0440912	0.153218	0.287768	0.773525	0.938107
STRG.32348.1	16.4416	-0.2434	0.442589	-0.549945	0.582357	0.869335
STRG.32348.2	22.925	0.15589	0.372871	0.41808	0.675889	0.905474
STRG.32349.1	106.58	0.105425	0.180732	0.58332	0.559678	0.858146
STRG.32350.1	146.089	0.201222	0.156035	1.28959	0.197192	0.582087
STRG.32351.1	117.804	-0.0109465	0.181149	-0.0604282	0.951815	0.987264
STRG.32352.1	1121.35	0.0843647	0.0748769	1.12671	0.259864	0.649507
STRG.32352.2	1121.12	0.0849174	0.0749272	1.13333	0.257075	0.647455
STRG.32353.1	118.67	0.263512	0.170817	1.54266	0.122914	0.470051
STRG.32355.1	56.7493	5.48869	0.503598	10.899	1.16591e-27	8.02439e-26
STRG.32356.1	23.2011	7.31814	1.21956	6.00063	1.96552e-09	7.06795e-08
STRG.32357.1	492.781	5.02247	0.174221	28.8282	9.5121e-183	2.56539e-180
STRG.32357.2	492.781	5.02247	0.174221	28.8282	9.5121e-183	2.56539e-180
STRG.32357.3	492.384	5.02131	0.174342	28.8015	2.05453e-182	5.4151e-180
STRG.32357.4	492.587	5.02188	0.174215	28.8258	1.01975e-182	2.71864e-180
STRG.32357.5	492.587	5.02188	0.174215	28.8258	1.01975e-182	2.71864e-180
STRG.32358.1	68.7014	-0.21983	0.239898	-0.916348	0.359484	0.736107
STRG.32359.1	206.341	-0.309577	0.147037	-2.10543	0.0352535	0.243222
STRG.32360.1	28.2471	-0.202225	0.344122	-0.587655	0.556764	0.856395
STRG.32360.2	28.2471	-0.202225	0.344122	-0.587655	0.556764	0.856395
STRG.32362.1	94.8097	0.0617559	0.193285	0.319507	0.749342	0.931733
STRG.32363.1	94.4206	-0.318386	0.202532	-1.57203	0.115943	0.4568
STRG.32365.1	128.536	-0.218236	0.167884	-1.29992	0.193628	0.577848
STRG.32366.1	165.156	0.126165	0.146533	0.861001	0.389237	0.758653
STRG.32367.1	539.671	-0.061985	0.0939087	-0.660056	0.509218	0.831289
STRG.32371.1	196.011	0.0127035	0.141616	0.0897043	0.928522	0.98249
STRG.32374.1	227.604	0.0660376	0.135376	0.487809	0.625685	0.886433
STRG.32376.1	242.221	-0.0470757	0.131671	-0.357526	0.720698	0.922164
STRG.32377.1	319.963	-0.030411	0.116318	-0.261448	0.793747	0.943004
STRG.32378.1	364.995	-0.0235883	0.108477	-0.21745	0.827858	0.953897
STRG.32380.1	861.222	0.00168003	0.079526	0.0211256	0.983145	0.995494
STRG.32381.1	24.9083	0.0207407	0.364065	0.0569697	0.954569	0.98781
STRG.32382.1	245.702	-0.0637923	0.141904	-0.449545	0.653039	0.895482
STRG.32382.2	245.702	-0.0637923	0.141904	-0.449545	0.653039	0.895482
STRG.32382.3	30.4072	-0.125468	0.337364	-0.371906	0.709963	0.918883
STRG.32383.1	1292.53	-0.149216	0.093775	-1.59122	0.111561	0.449087
STRG.32384.1	1292.53	-0.149216	0.093775	-1.59122	0.111561	0.449087
STRG.32385.1	616.67	-0.185467	0.0973023	-1.90609	0.0566389	0.320997
STRG.32386.1	615.289	-0.187408	0.0976429	-1.91932	0.0549434	0.316057
STRG.32389.1	25.3931	0.0640746	0.395444	0.162032	0.871281	0.966308
STRG.32390.1	231.285	-0.0338596	0.126704	-0.267233	0.78929	0.942299
STRG.32391.1	429.085	-0.28786	0.110589	-2.60297	0.00924188	0.0994205
STRG.32392.1	686.494	-0.102882	0.0914091	-1.12551	0.260374	0.649923
STRG.32393.1	701.553	-0.186768	0.0853111	-2.18925	0.0285785	0.214203
STRG.32394.1	863.911	-0.255769	0.0807005	-3.16936	0.00152778	0.0246935
STRG.32395.1	316.272	0.120764	0.137787	0.876459	0.380781	0.752451
STRG.32396.1	280.349	-0.378417	0.143994	-2.628	0.00858873	0.0948153
STRG.32397.1	4088	-0.158558	0.0620313	-2.5561	0.0105853	0.109777
STRG.32401.1	185.405	-0.161656	0.154275	-1.04785	0.29471	0.682025
STRG.32402.1	288.539	0.0355331	0.122728	0.289528	0.772178	0.937824
STRG.32403.1	149.948	0.0410084	0.157628	0.260159	0.794741	0.943383
STRG.32405.1	1301.38	0.119641	0.0944989	1.26606	0.205491	0.592166
STRG.32406.1	321.71	0.17475	0.112976	1.54679	0.121914	0.468356
STRG.32407.1	376.466	-0.0964502	0.109377	-0.881817	0.377876	0.749932
STRG.32408.1	427.333	0.105645	0.102842	1.02726	0.304297	0.690333
STRG.32410.1	1166.62	0.157877	0.102237	1.54422	0.122534	0.469181
STRG.32411.1	1372.39	0.0391109	0.0768032	0.509234	0.610588	0.88114
STRG.32411.2	1432.57	0.0526071	0.0779497	0.674885	0.499749	0.82539
STRG.32412.1	222.024	-0.139253	0.13369	-1.04161	0.297593	0.685075
STRG.32412.2	222.024	-0.139253	0.13369	-1.04161	0.297593	0.685075
STRG.32413.1	21.1989	-0.170287	0.390542	-0.436027	0.662817	0.899528
STRG.32415.1	2.28608	-1.31023	1.318	-0.9941	0.320174	NA
STRG.32416.1	2.30994	0.560208	1.1983	0.467504	0.640139	NA
STRG.32418.1	1.93374	-1.00553	1.31753	-0.76319	0.44535	NA
STRG.32419.1	2.51818	-0.666693	1.15123	-0.579112	0.562513	NA
STRG.32420.1	1.74098	0.447618	1.30086	0.344095	0.730775	NA
STRG.32421.1	31.9247	-0.227021	0.316766	-0.716685	0.473569	0.810385
STRG.32421.2	31.4853	-0.192257	0.318603	-0.603438	0.546218	0.850815
STRG.32423.1	33.2897	-0.431202	0.333318	-1.29367	0.195781	0.580645
STRG.32424.1	59.8845	-0.436892	0.239685	-1.82277	0.0683379	0.354632
STRG.32424.2	60.4333	-0.43844	0.239686	-1.82923	0.0673651	0.351994
STRG.32424.3	60.5432	-0.443353	0.239275	-1.8529	0.0638969	0.342665
STRG.32425.1	1.7559	-2.70452	1.62008	-1.66937	0.0950432	NA
STRG.32426.1	87.5029	-0.140963	0.196417	-0.717675	0.472957	0.810156
STRG.32428.1	1794.29	-0.123308	0.0719687	-1.71336	0.086647	0.397579
STRG.32429.1	33.5877	-0.138221	0.308333	-0.448284	0.653948	0.89572
STRG.32430.1	40.9018	0.0400854	0.282829	0.14173	0.887293	0.970061
STRG.32431.1	39.6107	-0.198516	0.288266	-0.688658	0.491039	0.820044
STRG.32432.1	1532.33	-0.157765	0.0755814	-2.08735	0.0368567	0.249629
STRG.32432.2	1929.72	-0.117761	0.0703708	-1.67343	0.0942423	0.414928
STRG.32432.3	1650.73	-0.0790428	0.0699903	-1.12934	0.258755	0.648584
STRG.32432.4	1648.42	-0.0769381	0.0700363	-1.09855	0.271966	0.659351
STRG.32433.1	335.362	-0.212921	0.114075	-1.8665	0.0619708	0.336268
STRG.32434.1	335.362	-0.212921	0.114075	-1.8665	0.0619708	0.336268
STRG.32435.1	92.9646	-0.54842	0.197779	-2.7729	0.00555599	0.0683456
STRG.32436.1	95.8055	-0.456212	0.195589	-2.3325	0.0196745	0.167154
STRG.32437.1	2.06002	-1.9114	1.43253	-1.33429	0.182109	NA
STRG.32440.1	351.791	-0.428931	0.123687	-3.46788	0.000524579	0.00981217
STRG.32441.1	95520	-0.179929	0.0747135	-2.40825	0.0160294	0.145668
STRG.32442.1	88084.3	-0.197168	0.0772727	-2.55158	0.0107235	0.110665
STRG.32447.1	7.42987	0.397188	0.634322	0.626162	0.531209	0.843988
STRG.32448.1	7.42987	0.397188	0.634322	0.626162	0.531209	0.843988
STRG.32449.1	3254.51	-0.0986381	0.0798729	-1.23494	0.216853	0.604145
STRG.32450.1	2.38417	0.331882	1.17859	0.281593	0.778255	NA
STRG.32452.1	3254.18	-0.0987419	0.0798915	-1.23595	0.216477	0.603685
STRG.32453.1	23.0187	-1.23907	0.405509	-3.05559	0.00224617	0.0338186
STRG.32454.1	42.9627	-0.0151616	0.273844	-0.0553657	0.955847	0.988052
STRG.32455.1	79.2711	-0.552279	0.20892	-2.6435	0.00820541	0.0916524
STRG.32455.2	78.4405	-0.540378	0.210085	-2.57218	0.010106	0.106086
STRG.32456.1	16.7586	0.357502	0.43374	0.824232	0.409808	0.771736
STRG.32457.1	195.357	0.194268	0.143388	1.35484	0.175468	0.553377
STRG.32458.1	98.1834	0.204023	0.195679	1.04264	0.297113	0.684587
STRG.32459.1	164.716	-0.03636	0.151216	-0.240451	0.809981	0.948958
STRG.32460.1	337.857	-0.0533909	0.1127	-0.473743	0.635683	0.889959
STRG.32460.2	337.857	-0.0533909	0.1127	-0.473743	0.635683	0.889959
STRG.32461.1	23.9048	0.270688	0.359369	0.753232	0.451311	0.796798
STRG.32462.1	121.014	0.194586	0.170324	1.14245	0.253268	0.643862
STRG.32463.1	45.0217	0.263491	0.263855	0.998622	0.317978	0.702169
STRG.32464.1	169.65	0.0909576	0.151982	0.598475	0.549523	0.852603
STRG.32465.1	66.9678	0.103573	0.2238	0.462794	0.643512	0.892489
STRG.32466.1	702.072	0.0065238	0.0867973	0.0751614	0.940086	0.984618
STRG.32466.2	701.775	0.0061063	0.0868229	0.0703306	0.943931	0.985649
STRG.32467.1	182.133	0.0235063	0.148	0.158826	0.873806	0.967126
STRG.32468.1	686.998	0.0421731	0.097444	0.432793	0.665165	0.900666
STRG.32469.1	400.14	0.157877	0.114775	1.37554	0.168965	0.542925
STRG.32470.1	109.886	-0.290935	0.196609	-1.47976	0.138936	0.496799
STRG.32471.1	371.858	-0.166591	0.111653	-1.49203	0.13569	0.491404
STRG.32472.1	599.392	-0.127727	0.101129	-1.26301	0.206585	0.593398
STRG.32477.1	217.932	-0.0238468	0.138219	-0.17253	0.863021	0.964058
STRG.32478.1	103.774	-0.236539	0.196014	-1.20674	0.227531	0.616442
STRG.32479.1	525.257	0.211638	0.0930097	2.27544	0.0228798	0.185259
STRG.32480.1	496.115	0.0906304	0.0980003	0.924797	0.355072	0.73309
STRG.32481.1	1457.73	0.10968	0.0708934	1.54711	0.121836	0.468168
STRG.32481.2	1457.53	0.109292	0.070942	1.54059	0.123418	0.470758
STRG.32482.1	311.534	0.140553	0.119686	1.17435	0.240256	0.629697
STRG.32483.1	1.7555	1.04858	1.35339	0.774777	0.438471	NA
STRG.32484.1	5.19716	0.685036	0.782859	0.875044	0.38155	0.753058
STRG.32485.1	2.7582	0.437848	1.0428	0.419877	0.674576	NA
STRG.32486.1	9.05549	0.407942	0.62091	0.657006	0.511177	0.832631
STRG.32487.1	4.84674	-0.178086	0.866091	-0.20562	0.837088	0.955936
STRG.32488.1	5.39137	0.769775	0.775068	0.993171	0.320626	0.704399
STRG.32489.1	5692	-0.0917956	0.0854342	-1.07446	0.282617	0.670115
STRG.32489.2	5496.83	-0.0878009	0.0837356	-1.04855	0.294386	0.681605
STRG.32490.1	15.338	0.318051	0.443053	0.717862	0.472842	0.810149
STRG.32491.1	11.822	-0.186629	0.51575	-0.361859	0.717458	0.921303
STRG.32493.1	5797.09	-0.0885579	0.0852483	-1.03882	0.298887	0.685946
STRG.32493.2	5601.42	-0.0846741	0.0835365	-1.01362	0.310765	0.696104
STRG.32494.1	20.2886	0.291847	0.391806	0.744877	0.456346	0.800431
STRG.32495.1	2.04517	-1.92584	1.43683	-1.34034	0.180134	NA
STRG.32496.1	7.72795	0.0758326	0.660161	0.11487	0.908548	0.976409
STRG.32498.1	14.2314	-0.458777	0.488974	-0.938244	0.348119	0.728429
STRG.32499.1	3.38462	1.16016	1.04834	1.10667	0.268437	NA
STRG.32500.1	14.2314	-0.458777	0.488974	-0.938244	0.348119	0.728429
STRG.32501.1	723.644	-0.166499	0.0954705	-1.74398	0.0811618	0.385514
STRG.32504.1	747.308	-0.159799	0.0947896	-1.68583	0.0918283	0.409564
STRG.32510.1	470.285	-0.18479	0.103579	-1.78405	0.0744163	0.369121
STRG.32510.2	470.285	-0.18479	0.103579	-1.78405	0.0744163	0.369121
STRG.32510.3	444.814	-0.180078	0.103206	-1.74483	0.0810137	0.385205
STRG.32511.1	1.66659	-1.60425	1.50185	-1.06818	0.28544	NA
STRG.32512.1	86.77	-0.11987	0.204331	-0.586646	0.557442	0.856699
STRG.32513.1	9.10712	-1.24833	0.628012	-1.98775	0.0468391	0.289086
STRG.32515.1	2.03312	-0.520769	1.27272	-0.409176	0.68241	NA
STRG.32516.1	9.19128	0.37102	0.585868	0.633282	0.52655	0.841681
STRG.32518.1	260.876	-0.246057	0.130509	-1.88536	0.0593809	0.32855
STRG.32519.1	497.683	-0.148845	0.0991455	-1.50128	0.133283	0.487328
STRG.32520.1	435.214	0.0227612	0.1078	0.211143	0.832775	0.954789
STRG.32522.1	1302.72	-0.000584098	0.077523	-0.00753452	0.993988	0.998467
STRG.32522.2	1323.71	-0.00533236	0.0770012	-0.0692503	0.94479	0.98585
STRG.32523.1	187.311	-0.0577758	0.141952	-0.40701	0.684001	0.908526
STRG.32524.1	16.2827	-0.31637	0.462845	-0.683533	0.49427	0.822306
STRG.32527.1	16.2827	-0.31637	0.462845	-0.683533	0.49427	0.822306
STRG.32528.1	255.221	-0.467066	0.144595	-3.23016	0.00123721	0.0208243
STRG.32528.2	254.493	-0.464596	0.144587	-3.21326	0.00131238	0.0218831
STRG.32529.1	398.757	0.650323	0.110473	5.88673	3.9391e-09	1.37492e-07
STRG.32530.1	242.176	-0.448644	0.145782	-3.07749	0.0020875	0.031965
STRG.32531.1	380.662	0.582069	0.108381	5.37058	7.84823e-08	2.46823e-06
STRG.32531.2	364.618	0.56503	0.107929	5.23522	1.6479e-07	5.00607e-06
STRG.32532.1	406.718	0.557663	0.104237	5.34997	8.79668e-08	2.74072e-06
STRG.32534.1	1.88489	-1.07254	1.34202	-0.799194	0.424178	NA
STRG.32535.1	271.629	-0.156715	0.121447	-1.2904	0.196911	0.581851
STRG.32536.1	1779.6	-0.0407784	0.070373	-0.579461	0.562278	0.859208
STRG.32537.1	2723.05	0.332262	0.0622324	5.33906	9.34302e-08	2.89322e-06
STRG.32537.2	2722.39	0.333018	0.0622469	5.34996	8.7974e-08	2.74072e-06
STRG.32538.1	1996.95	0.00232612	0.0671874	0.0346214	0.972382	0.993301
STRG.32538.2	2554.3	0.331765	0.0630709	5.26019	1.43908e-07	4.38033e-06
STRG.32540.1	1.84188	0.226587	1.31348	0.172509	0.863037	NA
STRG.32541.1	3.27323	0.0388306	1.01832	0.0381318	0.969583	NA
STRG.32542.1	109.069	-0.0628634	0.176762	-0.355638	0.722112	0.922562
STRG.32543.1	272.311	-0.094192	0.125848	-0.748461	0.454182	0.798839
STRG.32544.1	70.2623	0.118765	0.219877	0.540145	0.589097	0.872846
STRG.32545.1	3.72729	0.529765	0.901339	0.587753	0.556698	NA
STRG.32546.1	10.9251	0.383153	0.527688	0.726098	0.467779	0.807181
STRG.32547.1	55.5819	-0.237299	0.259474	-0.914539	0.360434	0.737075
STRG.32547.2	54.3249	-0.265752	0.264002	-1.00663	0.314114	0.698584
STRG.32547.3	57.8234	-0.201639	0.254144	-0.793405	0.427542	0.782077
STRG.32547.4	57.8234	-0.201639	0.254144	-0.793405	0.427542	0.782077
STRG.32548.1	191.848	0.102359	0.150528	0.680002	0.496503	0.823505
STRG.32549.1	206.632	-0.0431861	0.143293	-0.301383	0.763122	0.935626
STRG.32549.2	210.138	-0.0347472	0.141363	-0.245802	0.805836	0.947955
STRG.32550.1	35.6864	0.0286688	0.299408	0.0957515	0.923718	0.981479
STRG.32551.1	3.15061	-0.666462	1.02972	-0.647229	0.517483	NA
STRG.32552.1	5.81646	-0.281602	0.723112	-0.389431	0.696957	0.913341
STRG.32553.1	11.1575	0.630238	0.530436	1.18815	0.234774	0.624575
STRG.32554.1	4.26704	0.34764	0.873018	0.398205	0.690479	0.910848
STRG.32555.1	4.53902	-0.0860418	0.819658	-0.104973	0.916397	0.979287
STRG.32557.1	2.55732	1.35455	1.18111	1.14684	0.251448	NA
STRG.32558.1	366.748	0.0465149	0.119166	0.390338	0.696287	0.913061
STRG.32561.1	130.207	0.00212505	0.169473	0.0125392	0.989995	0.997283
STRG.32562.1	308.218	-0.0861251	0.116387	-0.739991	0.459305	0.802012
STRG.32563.1	147.763	0.0452978	0.155895	0.290566	0.771383	0.937672
STRG.32564.1	18.4347	-0.0923608	0.449755	-0.205358	0.837292	0.955936
STRG.32565.1	22.8974	-0.625475	0.375333	-1.66645	0.0956229	0.417719
STRG.32565.2	22.8974	-0.625475	0.375333	-1.66645	0.0956229	0.417719
STRG.32566.1	100.625	-0.538106	0.187985	-2.86249	0.00420331	0.0552673
STRG.32566.2	100.735	-0.540957	0.18782	-2.88018	0.00397446	0.052979
STRG.32566.3	103.145	-0.551179	0.186027	-2.9629	0.00304756	0.0432457
STRG.32566.4	108.675	-0.55278	0.181873	-3.03937	0.00237077	0.035192
STRG.32567.1	733.842	-0.0403658	0.0960903	-0.420082	0.674425	0.90491
STRG.32568.1	5737.62	0.0954259	0.0632612	1.50844	0.131441	0.48443
STRG.32569.1	4659.03	0.108238	0.0655777	1.65053	0.0988352	0.424123
STRG.32570.1	1293.01	-0.201428	0.102141	-1.97206	0.0486026	0.295552
STRG.32571.1	4446.62	-0.0258211	0.0597732	-0.431984	0.665753	0.901087
STRG.32572.1	9.13421	0.376347	0.580995	0.647763	0.517138	0.836112
STRG.32572.2	8.83009	0.363687	0.589225	0.617231	0.537083	0.846754
STRG.32574.1	2.06249	-0.0707709	1.1952	-0.0592125	0.952783	NA
STRG.32575.1	5437.22	-0.0503464	0.06015	-0.837014	0.402585	0.76696
STRG.32576.1	10.0072	-0.522997	0.577946	-0.904923	0.365506	0.740347
STRG.32577.1	209.316	0.38438	0.148173	2.59413	0.00948315	0.101337
STRG.32578.1	1209.7	0.124024	0.0749384	1.65501	0.0979222	0.422455
STRG.32579.1	221.446	0.113662	0.131368	0.86522	0.386918	0.757091
STRG.32582.1	342.916	-0.149265	0.114632	-1.30212	0.192874	0.577004
STRG.32583.1	141.697	-0.281593	0.158934	-1.77177	0.0764333	0.374284
STRG.32584.1	360.108	-0.110988	0.110235	-1.00683	0.314019	0.698584
STRG.32584.2	360.108	-0.110988	0.110235	-1.00683	0.314019	0.698584
STRG.32586.1	2.06823	1.09579	1.2485	0.877685	0.380115	NA
STRG.32589.1	64.9278	-0.109108	0.223403	-0.488389	0.625274	0.886433
STRG.32590.1	134.148	-0.311377	0.161449	-1.92864	0.0537756	0.311896
STRG.32591.1	410.987	-0.207083	0.106088	-1.95199	0.0509391	0.303105
STRG.32591.2	410.987	-0.207083	0.106088	-1.95199	0.0509391	0.303105
STRG.32591.3	405.587	-0.207057	0.105856	-1.95603	0.0504616	0.301923
STRG.32592.1	206.241	-0.13831	0.1401	-0.987227	0.323531	0.707447
STRG.32593.1	30.5888	-0.522399	0.331736	-1.57474	0.115316	0.455883
STRG.32594.1	110.919	-0.0223225	0.174989	-0.127565	0.898493	0.973621
STRG.32595.1	90.4553	0.0206722	0.19707	0.104898	0.916457	0.979287
STRG.32596.1	361.08	-0.084037	0.107338	-0.782921	0.433673	0.786083
STRG.32597.1	44.2052	-0.236228	0.281875	-0.838061	0.401996	0.766705
STRG.32598.1	126.967	-0.185422	0.166634	-1.11275	0.265815	0.654504
STRG.32599.1	129.324	-0.205144	0.16536	-1.24059	0.214758	0.602199
STRG.32600.1	112.955	-0.149679	0.176969	-0.845789	0.39767	0.763482
STRG.32601.1	181.027	-0.149384	0.144741	-1.03207	0.302037	0.68853
STRG.32601.2	180.713	-0.151004	0.144616	-1.04417	0.296407	0.683744
STRG.32602.1	961.773	-0.20468	0.0872286	-2.34648	0.0189519	0.163055
STRG.32603.1	961.991	-0.203979	0.0870683	-2.34275	0.0191422	0.163983
STRG.32604.1	165.028	-0.195709	0.150539	-1.30005	0.193583	0.577848
STRG.32605.1	195.845	-0.0745443	0.141439	-0.527043	0.598164	0.87668
STRG.32606.1	90.3205	0.15199	0.20005	0.759762	0.447397	0.794041
STRG.32607.1	66.348	0.10314	0.219891	0.46905	0.639034	0.891105
STRG.32608.1	154.873	-0.165656	0.155327	-1.06649	0.2862	0.673225
STRG.32609.1	258.436	-0.0995849	0.122241	-0.814661	0.415266	0.775748
STRG.32609.2	739.23	-0.099773	0.0871521	-1.14481	0.252286	0.642707
STRG.32610.1	234.967	0.0632339	0.12615	0.501259	0.616189	0.883277
STRG.32611.1	65.6311	-0.183767	0.224786	-0.81752	0.413631	0.774378
STRG.32612.1	4217.74	0.349593	0.0644934	5.4206	5.94003e-08	1.8886e-06
STRG.32613.1	4402.29	0.343488	0.0639888	5.36793	7.96455e-08	2.50142e-06
STRG.32614.1	113.781	0.093729	0.175239	0.534865	0.592743	0.874415
STRG.32615.1	65.4369	-0.193127	0.224737	-0.859346	0.39015	0.759571
STRG.32617.1	2.94211	1.49173	1.06049	1.40664	0.159534	NA
STRG.32619.1	481.235	0.244648	0.0950581	2.57367	0.0100627	0.105775
STRG.32620.1	3.38225	0.554963	0.951005	0.583554	0.559521	NA
STRG.32621.1	2.21911	-0.157607	1.19752	-0.131612	0.895292	NA
STRG.32622.1	3.32808	2.26639	1.11926	2.0249	0.0428779	NA
STRG.32623.1	5.94079	1.66265	0.862628	1.92742	0.0539267	0.31222
STRG.32624.1	2.62182	0.83982	1.13243	0.741606	0.458326	NA
STRG.32627.1	2.35176	0.853581	1.16447	0.733021	0.463546	NA
STRG.32628.1	66.5911	-0.253024	0.226984	-1.11472	0.264971	0.653952
STRG.32628.2	64.6469	-0.282566	0.230344	-1.22671	0.21993	0.608247
STRG.32628.3	73.5307	-0.230335	0.216664	-1.0631	0.287738	0.674637
STRG.32629.1	4.58675	-0.426282	0.842836	-0.505771	0.613018	0.882386
STRG.32630.1	5518.61	-0.0459245	0.0654541	-0.701629	0.482911	0.815955
STRG.32632.1	135.032	-0.0515816	0.164231	-0.314079	0.753461	0.932859
STRG.32632.2	132.442	-0.012434	0.165734	-0.0750241	0.940196	0.984666
STRG.32633.1	3153.37	0.0890791	0.0619857	1.43709	0.150692	0.515509
STRG.32634.1	54.7882	-0.404899	0.257681	-1.57132	0.116109	0.457259
STRG.32635.1	44.805	0.35287	0.292391	1.20684	0.227492	0.616442
STRG.32636.1	219.156	0.274099	0.130384	2.10224	0.0355324	0.244344
STRG.32637.1	193.589	0.241346	0.153911	1.56809	0.116861	0.459025
STRG.32638.1	213.028	0.285196	0.141872	2.01023	0.0444068	0.27996
STRG.32639.1	237.951	0.219845	0.127878	1.71919	0.0855803	0.395448
STRG.32640.1	194.023	-0.0929068	0.137252	-0.676906	0.498465	0.824666
STRG.32641.1	86.794	-0.162698	0.197822	-0.822448	0.410822	0.772352
STRG.32642.1	78.983	0.0984861	0.209726	0.469593	0.638646	0.890993
STRG.32643.1	61.1867	-0.0256544	0.237457	-0.108038	0.913965	0.978524
STRG.32643.2	61.4908	-0.0217731	0.236557	-0.0920415	0.926665	0.982121
STRG.32644.1	29.0307	0.235585	0.326474	0.721603	0.470539	0.80902
STRG.32645.1	43.4681	-0.201611	0.290633	-0.693697	0.487872	0.817993
STRG.32646.1	39.4059	-0.530968	0.289023	-1.83712	0.0661926	0.349521
STRG.32647.1	27.3973	-0.286094	0.344604	-0.830212	0.406419	0.769517
STRG.32648.1	132.629	0.196992	0.182428	1.07983	0.280216	0.667565
STRG.32648.2	132.629	0.196992	0.182428	1.07983	0.280216	0.667565
STRG.32652.1	208.507	-0.202028	0.140166	-1.44135	0.149486	0.514281
STRG.32653.1	364.388	-0.129556	0.111814	-1.15867	0.24659	0.636942
STRG.32654.1	1397.97	0.201737	0.0741745	2.71976	0.00653291	0.0769248
STRG.32654.2	1397.88	0.201958	0.0741998	2.72181	0.0064925	0.0766541
STRG.32654.3	1450.13	0.199114	0.0732843	2.71701	0.00658751	0.0774212
STRG.32655.1	5518.61	-0.0459245	0.0654541	-0.701629	0.482911	0.815955
STRG.32656.1	131.972	0.202335	0.183398	1.10326	0.269915	0.6574
STRG.32657.1	90.0003	-0.210209	0.1973	-1.06543	0.286682	0.673722
STRG.32658.1	568.321	0.0593474	0.0933399	0.63582	0.524894	0.84086
STRG.32659.1	243.427	0.119965	0.126764	0.946366	0.343962	0.724765
STRG.32660.1	516.458	0.0549663	0.0979777	0.561008	0.574792	0.866236
STRG.32661.1	179.778	0.0330281	0.149979	0.220218	0.825701	0.953608
STRG.32662.1	351.963	-0.119845	0.109755	-1.09193	0.274862	0.661598
STRG.32662.2	351.963	-0.119845	0.109755	-1.09193	0.274862	0.661598
STRG.32662.3	538.303	-0.0686039	0.0977168	-0.702068	0.482637	0.815939
STRG.32664.1	2.0348	1.82815	1.29036	1.41678	0.156548	NA
STRG.32668.1	222.496	-0.0879993	0.134892	-0.652369	0.514163	0.834559
STRG.32669.1	2.62083	-0.639113	1.08685	-0.588042	0.556504	NA
STRG.32670.1	620.79	-0.184949	0.0952956	-1.9408	0.0522831	0.307351
STRG.32671.1	617.671	-0.0827621	0.091462	-0.90488	0.365529	0.740347
STRG.32672.1	729.97	-0.0624634	0.0905375	-0.689918	0.490246	0.819574
STRG.32673.1	1565.52	-0.109588	0.0762485	-1.43724	0.150649	0.515475
STRG.32674.1	101.724	0.107044	0.185945	0.575677	0.564834	0.860816
STRG.32675.1	127.343	0.0594878	0.164656	0.361285	0.717887	0.921307
STRG.32675.2	126.709	0.0660843	0.165379	0.399594	0.689455	0.91061
STRG.32676.1	2.92448	1.77648	1.16944	1.51908	0.128742	NA
STRG.32678.1	36.8875	0.00146743	0.298409	0.00491753	0.996076	0.998986
STRG.32679.1	12.4333	0.82495	0.513112	1.60774	0.107893	0.441819
STRG.32680.1	51.6774	0.444739	0.260294	1.7086	0.0875242	0.400125
STRG.32681.1	151.59	0.670531	0.176524	3.79853	0.000145555	0.00307977
STRG.32682.1	51.6774	0.444739	0.260294	1.7086	0.0875242	0.400125
STRG.32683.1	154.455	0.576899	0.161349	3.57548	0.000349591	0.00681665
STRG.32684.1	33.9673	0.409734	0.317256	1.29149	0.196532	0.581795
STRG.32684.2	33.9673	0.409734	0.317256	1.29149	0.196532	0.581795
STRG.32685.1	3.93725	0.0805801	0.870854	0.09253	0.926277	NA
STRG.32686.1	17.5569	0.0826128	0.426809	0.193559	0.846521	0.959006
STRG.32687.1	375.996	0.0276371	0.10812	0.255616	0.798247	0.944859
STRG.32688.1	1092.66	0.0581976	0.0781206	0.744971	0.456289	0.800431
STRG.32688.2	1094.67	0.0549911	0.0780187	0.704844	0.480907	0.815035
STRG.32688.3	1148.09	0.0338696	0.0765471	0.442468	0.65815	0.897571
STRG.32688.4	1091.45	0.0517495	0.0780032	0.663427	0.507057	0.830242
STRG.32688.5	1184.57	0.0314329	0.0760207	0.413478	0.679257	0.907082
STRG.32688.6	1189.67	0.0323915	0.0760288	0.426043	0.670077	0.902911
STRG.32689.1	131.724	0.171557	0.159989	1.07231	0.283582	0.671026
STRG.32690.1	1053.98	0.147576	0.0914208	1.61425	0.106474	0.439234
STRG.32691.1	1555.52	0.0927691	0.0785338	1.18126	0.237498	0.626859
STRG.32693.1	143.003	0.231114	0.16083	1.437	0.150717	0.515512
STRG.32694.1	799.777	0.123599	0.0853097	1.44883	0.147385	0.510885
STRG.32694.2	799.777	0.123599	0.0853097	1.44883	0.147385	0.510885
STRG.32696.1	192.296	0.163246	0.153735	1.06187	0.288296	0.675355
STRG.32697.1	210.077	0.0518303	0.131738	0.393436	0.693998	0.912066
STRG.32698.1	612.699	-0.0466939	0.088508	-0.527567	0.5978	0.876446
STRG.32699.1	4.28695	0.324253	0.845768	0.383383	0.701436	0.915202
STRG.32701.1	133.979	-0.0329727	0.16748	-0.196875	0.843925	0.958288
STRG.32702.1	157.745	-0.0844237	0.15235	-0.554142	0.579482	0.868046
STRG.32703.1	107.243	-0.0625508	0.175936	-0.355532	0.722191	0.922562
STRG.32704.1	13.3015	-0.0234205	0.494442	-0.0473676	0.96222	0.989905
STRG.32705.1	2066.65	0.0973574	0.0744161	1.30828	0.190777	0.574361
STRG.32706.1	1047.33	0.0624042	0.0775361	0.804841	0.420912	0.778984
STRG.32707.1	710.933	0.0776404	0.102108	0.760373	0.447032	0.793725
STRG.32708.1	663.894	0.151741	0.0960849	1.57924	0.114281	0.453759
STRG.32709.1	1014.84	0.135682	0.0871572	1.55676	0.119529	0.464091
STRG.32710.1	6156.47	0.0969133	0.0610787	1.5867	0.112581	0.45076
STRG.32711.1	453.977	0.083945	0.0967338	0.867793	0.385508	0.756175
STRG.32712.1	9086.13	-0.0290607	0.0759156	-0.382803	0.701866	0.915403
STRG.32715.1	7817.99	-0.0301216	0.0705196	-0.427138	0.669279	0.90275
STRG.32718.1	3.2763	-2.11336	1.16781	-1.80968	0.0703459	NA
STRG.32720.1	2.36988	-0.99065	1.19391	-0.829752	0.406679	NA
STRG.32721.1	2753.08	0.0725696	0.0743689	0.975806	0.329161	0.712441
STRG.32722.1	4.94968	-0.258667	0.794956	-0.325386	0.744889	0.93077
STRG.32723.1	20.6391	-0.497061	0.402565	-1.23473	0.21693	0.604199
STRG.32724.1	5.69807	-1.62399	0.817034	-1.98766	0.0468488	0.289108
STRG.32724.2	5.91614	-1.428	0.790442	-1.80659	0.0708269	0.361443
STRG.32726.1	2275.08	0.108891	0.0818224	1.33083	0.183246	0.564325
STRG.32730.1	19.9299	-0.602747	0.404899	-1.48863	0.136584	0.492779
STRG.32731.1	64.7576	-0.123355	0.22475	-0.548854	0.583105	0.869563
STRG.32732.1	4947.29	-0.0275468	0.0659	-0.418009	0.67594	0.905474
STRG.32733.1	4947.29	-0.0275468	0.0659	-0.418009	0.67594	0.905474
STRG.32740.1	333.742	-0.0122167	0.147488	-0.0828318	0.933985	0.983353
STRG.32742.1	16.4329	-0.0630091	0.441018	-0.142872	0.886391	0.969999
STRG.32746.1	30.3988	-0.195968	0.345153	-0.567772	0.57019	0.863587
STRG.32748.1	1.94595	0.0373922	1.26155	0.02964	0.976354	NA
STRG.32749.1	8.61576	-0.119475	0.668201	-0.178801	0.858094	0.963033
STRG.32756.1	29.1569	0.435608	0.337427	1.29097	0.196714	0.581826
STRG.32757.1	29.1569	0.435608	0.337427	1.29097	0.196714	0.581826
STRG.32758.1	104.288	0.497017	0.195658	2.54023	0.0110778	0.11315
STRG.32759.1	28.779	0.321804	0.337653	0.953062	0.340559	0.722088
STRG.32762.1	266.804	0.418702	0.138601	3.0209	0.00252022	0.0370666
STRG.32763.1	29.6921	0.183021	0.344988	0.530514	0.595755	0.875789
STRG.32764.1	131.91	-0.154553	0.167839	-0.920843	0.357133	0.73464
STRG.32764.2	132.292	-0.154184	0.168205	-0.916645	0.359329	0.736086
STRG.32767.1	4.55842	0.185677	0.949217	0.195611	0.844915	0.958466
STRG.32768.1	31.4887	-0.405002	0.324025	-1.24991	0.211332	0.598484
STRG.32769.1	4.25229	-0.445306	0.903087	-0.493093	0.621947	0.885665
STRG.32770.1	2.29291	0.223117	1.20727	0.184812	0.853377	NA
STRG.32772.1	294.077	0.00415907	0.118075	0.0352241	0.971901	0.993287
STRG.32773.1	271.575	0.0470923	0.126197	0.373167	0.709024	0.918727
STRG.32774.1	169.944	-0.0548417	0.150554	-0.364266	0.715659	0.920913
STRG.32774.2	107.135	-0.073721	0.184325	-0.399951	0.689193	0.9106
STRG.32775.1	1041.09	0.0611127	0.0777268	0.786251	0.431721	0.785056
STRG.32776.1	54.5442	0.253696	0.251819	1.00746	0.313716	0.698454
STRG.32777.1	167.675	0.178549	0.149844	1.19157	0.23343	0.623215
STRG.32778.1	483.696	0.245462	0.115828	2.1192	0.0340733	0.238508
STRG.32779.1	818.476	0.130419	0.100643	1.29586	0.195024	0.579809
STRG.32781.1	6.86372	-0.319307	0.665504	-0.479797	0.631372	0.888567
STRG.32782.1	14.0514	-0.0820314	0.472887	-0.17347	0.862282	0.964058
STRG.32786.1	338.674	-0.0384258	0.113833	-0.337562	0.735693	0.926819
STRG.32787.1	24.0991	-0.505676	0.397509	-1.27211	0.203333	0.590211
STRG.32788.1	21.9623	-0.102154	0.383089	-0.266658	0.789732	0.94234
STRG.32789.1	87.6525	0.0594795	0.202814	0.293271	0.769315	0.937249
STRG.32790.1	84.647	-0.0527243	0.200222	-0.263329	0.792297	0.942743
STRG.32791.1	23.6588	0.316338	0.381119	0.830024	0.406525	0.769517
STRG.32792.1	272.366	-0.0932991	0.127632	-0.730998	0.46478	0.805628
STRG.32792.2	272.366	-0.0932991	0.127632	-0.730998	0.46478	0.805628
STRG.32792.3	272.366	-0.0932991	0.127632	-0.730998	0.46478	0.805628
STRG.32793.1	14.1337	0.454819	0.484625	0.938497	0.347989	0.728355
STRG.32794.1	42.4347	0.327105	0.288657	1.13319	0.257133	0.647455
STRG.32795.1	31.9895	-0.0188841	0.316204	-0.0597214	0.952378	0.987501
STRG.32796.1	42.8872	-0.0127951	0.274386	-0.0466319	0.962807	0.990012
STRG.32797.1	100.516	-0.0557673	0.18105	-0.308022	0.758065	0.934522
STRG.32798.1	35.8753	-0.0204537	0.301583	-0.0678211	0.945928	0.986012
