## Supplementary Table 3 for "Transcriptional dynamics of transposable elements in the type I IFN response in *Myotis lucifugus* cells" (part 3 of 3)

### Sheet: 4h_ISO_Contrast_IFNvsUN (continued)
Stringtie Isoform	baseMean	log2FoldChange	lfcSE	stat	pvalue	padj
STRG.32799.1	20.0677	0.081785	0.412701	0.19817	0.842912	0.957997
STRG.32800.1	6.95725	-0.207003	0.658011	-0.314589	0.753074	0.932719
STRG.32801.1	5.13366	-0.546887	0.813056	-0.672631	0.501182	0.826336
STRG.32802.1	343.575	-0.0132917	0.118475	-0.11219	0.910673	0.977147
STRG.32802.2	344.732	-0.0160316	0.11848	-0.135311	0.892366	0.971182
STRG.32803.1	84.6574	-0.335243	0.201784	-1.6614	0.0966335	0.419725
STRG.32804.1	344.732	-0.0160316	0.11848	-0.135311	0.892366	0.971182
STRG.32805.1	75.9924	-0.287098	0.21408	-1.34108	0.179896	0.559768
STRG.32806.1	173.039	-0.311438	0.143634	-2.16827	0.0301383	0.220728
STRG.32807.1	80.0292	-0.403903	0.208211	-1.93987	0.052395	0.307658
STRG.32808.1	4.06765	-0.187472	0.883739	-0.212136	0.832001	NA
STRG.32809.1	24.8962	-0.278143	0.361144	-0.770172	0.441198	0.790205
STRG.32810.1	49.8501	-0.321651	0.257838	-1.24749	0.212217	0.599361
STRG.32811.1	4.86555	-0.131491	0.81337	-0.161662	0.871572	0.96635
STRG.32812.1	10.2018	0.0105522	0.544888	0.0193658	0.984549	0.99582
STRG.32813.1	97.8266	-0.181832	0.195109	-0.931951	0.351362	0.730328
STRG.32813.2	100.365	-0.197926	0.194154	-1.01943	0.307999	0.693654
STRG.32814.1	144.682	-0.103838	0.159819	-0.649723	0.515871	0.835259
STRG.32815.1	82.2156	0.0577345	0.199797	0.288966	0.772607	0.937917
STRG.32817.1	188.97	-0.044645	0.140404	-0.317976	0.750503	0.93183
STRG.32818.1	14.0534	-0.80023	0.50571	-1.58239	0.11356	0.452201
STRG.32819.1	44.2523	-0.451552	0.275681	-1.63795	0.101433	0.429626
STRG.32819.2	45.1215	-0.47	0.274572	-1.71176	0.0869412	0.398442
STRG.32819.3	46.1246	-0.493316	0.272228	-1.81215	0.0699636	0.358893
STRG.32819.4	43.6797	-0.554278	0.280699	-1.97463	0.0483099	0.294442
STRG.32820.1	56.9257	-0.173079	0.247174	-0.700231	0.483783	0.81649
STRG.32821.1	206.835	0.0114393	0.136	0.0841122	0.932967	0.983118
STRG.32822.1	368.28	-0.0251733	0.123031	-0.204609	0.837878	0.956138
STRG.32824.1	2.75695	-2.47865	1.41826	-1.74767	0.0805206	NA
STRG.32825.1	2.93795	-1.27196	1.1237	-1.13194	0.257658	NA
STRG.32827.1	2.07094	0.534434	1.19894	0.445757	0.655773	NA
STRG.32828.1	1.53951	-0.704165	1.48974	-0.472675	0.636445	NA
STRG.32829.1	41.8005	-0.891641	0.303304	-2.93976	0.00328465	0.0458526
STRG.32830.1	105.35	-0.324743	0.190118	-1.70811	0.0876165	0.400258
STRG.32831.1	198.783	-0.360879	0.135983	-2.65385	0.00795791	0.0895129
STRG.32832.1	836.275	-0.108528	0.0829213	-1.3088	0.190601	0.574083
STRG.32832.2	799.009	-0.0822622	0.083752	-0.982212	0.325995	0.709333
STRG.32833.1	781.696	-0.0835544	0.104095	-0.802675	0.422162	0.779713
STRG.32833.2	781.696	-0.0835544	0.104095	-0.802675	0.422162	0.779713
STRG.32834.1	242.191	-0.313918	0.12841	-2.44466	0.0144988	0.136341
STRG.32835.1	334.422	-0.13759	0.116867	-1.17732	0.239066	0.628959
STRG.32836.1	796.886	-0.0840145	0.0841359	-0.998556	0.31801	0.7022
STRG.32837.1	45.3042	-0.72499	0.286345	-2.53188	0.0113454	0.115119
STRG.32838.1	3.26115	-0.383407	0.979308	-0.391508	0.695422	NA
STRG.32839.1	3.24078	-0.192762	1.03454	-0.186325	0.85219	NA
STRG.32840.1	95.9146	-0.144135	0.20223	-0.712728	0.476014	0.812489
STRG.32841.1	139.808	-0.17798	0.168056	-1.05905	0.289578	0.676449
STRG.32841.2	134.303	-0.159447	0.170073	-0.937524	0.348489	0.728566
STRG.32843.1	117.384	-0.182133	0.180127	-1.01113	0.311953	0.697095
STRG.32844.1	1.93255	-0.982386	1.34775	-0.728906	0.466059	NA
STRG.32845.1	43.0691	-0.4167	0.284296	-1.46572	0.142723	0.5036
STRG.32846.1	963.05	-0.23894	0.0865104	-2.76198	0.00574525	0.0700607
STRG.32847.1	2.31618	1.39017	1.23192	1.12846	0.259127	NA
STRG.32849.1	932.463	-0.227352	0.0863644	-2.63247	0.00847662	0.0939353
STRG.32850.1	807.817	0.028894	0.087829	0.32898	0.742171	0.929602
STRG.32851.1	849.469	0.00827397	0.0827999	0.0999273	0.920402	0.980374
STRG.32852.1	2.16537	-0.199698	1.17616	-0.169789	0.865176	NA
STRG.32853.1	1389.38	0.0404345	0.0732396	0.552086	0.580889	0.868641
STRG.32854.1	97.7814	-0.257721	0.193508	-1.33184	0.182913	0.563993
STRG.32855.1	507.888	-0.218576	0.10982	-1.99032	0.0465559	0.28822
STRG.32856.1	646.452	-0.0583133	0.095312	-0.611815	0.54066	0.848306
STRG.32856.2	648.729	-0.0587922	0.0949688	-0.619069	0.535871	0.846229
STRG.32857.1	176.62	-0.205843	0.148753	-1.38379	0.166421	0.539065
STRG.32858.1	280.842	-0.0679318	0.122163	-0.556077	0.578158	0.867748
STRG.32858.2	280.121	-0.0644948	0.122061	-0.528383	0.597233	0.876347
STRG.32859.1	120.752	-0.338335	0.1731	-1.95456	0.0506348	0.302453
STRG.32859.2	120.516	-0.3342	0.173058	-1.93115	0.0534651	0.31102
STRG.32859.3	63.4321	-0.445682	0.232736	-1.91497	0.0554959	0.317546
STRG.32860.1	468.928	-0.121416	0.104197	-1.16525	0.243916	0.633858
STRG.32861.1	121.524	-0.281813	0.169713	-1.66052	0.096809	0.42017
STRG.32862.1	296.794	-0.0662405	0.117392	-0.564267	0.572572	0.864884
STRG.32863.1	151.339	-0.00843122	0.155754	-0.0541315	0.95683	0.988472
STRG.32864.1	588.47	-0.0344423	0.0959386	-0.359004	0.719592	0.921953
STRG.32865.1	1040.06	-0.0628638	0.0782013	-0.803872	0.421471	0.77935
STRG.32866.1	308.531	-0.301701	0.125619	-2.40172	0.0163181	0.147528
STRG.32867.1	88.7967	-0.147649	0.199073	-0.741682	0.45828	0.801428
STRG.32869.1	299.521	-0.167953	0.125914	-1.33388	0.182244	0.562795
STRG.32869.2	299.521	-0.167953	0.125914	-1.33388	0.182244	0.562795
STRG.32870.1	24.6274	-0.301904	0.359968	-0.838696	0.40164	0.766355
STRG.32871.1	66.3999	-0.199222	0.22972	-0.867239	0.385811	0.756395
STRG.32871.2	66.3999	-0.199222	0.22972	-0.867239	0.385811	0.756395
STRG.32871.3	57.5703	-0.126833	0.251894	-0.503519	0.6146	0.882683
STRG.32872.1	2.22459	-1.38448	1.27037	-1.08982	0.275791	NA
STRG.32873.1	118.255	-0.394077	0.175531	-2.24506	0.0247646	0.195238
STRG.32873.2	118.255	-0.394077	0.175531	-2.24506	0.0247646	0.195238
STRG.32874.1	1.58493	-0.139179	1.43509	-0.0969829	0.92274	NA
STRG.32875.1	8.01944	-1.24498	0.675123	-1.84408	0.0651709	0.346652
STRG.32876.1	468.634	0.0969207	0.105748	0.916529	0.359389	0.736086
STRG.32876.2	470.492	0.0904207	0.106028	0.852798	0.393771	0.761486
STRG.32877.1	1.92799	0.694343	1.29784	0.534998	0.592651	NA
STRG.32878.1	5.22887	0.533218	0.763352	0.698522	0.484851	0.816943
STRG.32880.1	409.163	0.0892683	0.111443	0.801023	0.423118	0.780013
STRG.32882.1	5.50891	-1.00154	0.787777	-1.27135	0.203604	0.590365
STRG.32883.1	27.5366	-0.258549	0.342735	-0.754369	0.450628	0.796297
STRG.32884.1	177.561	-0.358472	0.158836	-2.25688	0.0240158	0.191549
STRG.32885.1	106.166	-0.307006	0.185172	-1.65795	0.0973267	0.421328
STRG.32886.1	147.317	0.198122	0.163802	1.20952	0.226462	0.615598
STRG.32887.1	352.454	0.0209568	0.113278	0.185004	0.853226	0.961094
STRG.32888.1	2938.55	-0.11437	0.0648086	-1.76473	0.077609	0.37753
STRG.32888.2	2939.44	-0.114028	0.0648788	-1.75755	0.0788239	0.380487
STRG.32889.1	5413.89	0.00236501	0.0585927	0.0403636	0.967803	0.991913
STRG.32889.2	5414.77	0.0025313	0.0585617	0.0432246	0.965523	0.990984
STRG.32891.1	39.6668	0.0813579	0.290532	0.280031	0.779454	0.940187
STRG.32893.1	57.4094	-0.127931	0.241658	-0.52939	0.596535	0.876003
STRG.32894.1	60.437	-0.489154	0.251433	-1.94546	0.0517191	0.305513
STRG.32895.1	8.53673	-0.015566	0.599266	-0.0259751	0.979277	0.994433
STRG.32896.1	5.44847	0.0875344	0.751783	0.116436	0.907307	0.976116
STRG.32897.1	190	0.0864997	0.144791	0.597413	0.550232	0.852741
STRG.32897.2	189.343	0.083362	0.145046	0.57473	0.565474	0.861188
STRG.32897.3	131.256	0.00537421	0.166606	0.032257	0.974267	0.993762
STRG.32898.1	168.651	-0.102587	0.154775	-0.662817	0.507448	0.830435
STRG.32899.1	71.0264	-0.190773	0.227999	-0.836726	0.402747	0.767055
STRG.32899.2	72.9182	-0.178563	0.226366	-0.788827	0.430213	0.784198
STRG.32900.1	18.2208	-0.190593	0.446142	-0.427203	0.669231	0.90272
STRG.32901.1	9.08751	0.135727	0.598731	0.226691	0.820664	0.95181
STRG.32901.2	9.08751	0.135727	0.598731	0.226691	0.820664	0.95181
STRG.32901.3	11.4335	0.0581254	0.52349	0.111034	0.911589	0.977327
STRG.32901.4	11.9989	-0.0728046	0.51195	-0.14221	0.886914	0.970009
STRG.32902.1	121.13	-0.121409	0.197912	-0.613449	0.53958	0.847901
STRG.32903.1	113.14	-0.0349205	0.177311	-0.196946	0.84387	0.958273
STRG.32904.1	208.552	0.0345637	0.13152	0.262803	0.792703	0.9428
STRG.32905.1	183.241	-0.176581	0.142866	-1.23598	0.216464	0.603685
STRG.32906.1	176.574	-0.224979	0.146507	-1.53562	0.124632	0.473186
STRG.32907.1	30.1231	-0.000314392	0.338193	-0.000929622	0.999258	0.999868
STRG.32907.2	29.7256	-0.0398845	0.339881	-0.117348	0.906584	0.97581
STRG.32909.1	1097.53	-0.0589754	0.0748867	-0.787528	0.430973	0.784676
STRG.32909.2	1096.46	-0.059658	0.0748584	-0.796945	0.425483	0.780895
STRG.32911.1	27.4448	-0.325869	0.355725	-0.91607	0.35963	0.736113
STRG.32911.2	27.4448	-0.325869	0.355725	-0.91607	0.35963	0.736113
STRG.32911.3	27.4448	-0.325869	0.355725	-0.91607	0.35963	0.736113
STRG.32912.1	298.339	-0.134668	0.131957	-1.02054	0.30747	0.693351
STRG.32913.1	455.25	-0.0869425	0.0997287	-0.87179	0.383323	0.754755
STRG.32914.1	1056.97	-0.0903399	0.0748032	-1.2077	0.227163	0.616297
STRG.32915.1	242.738	0.000322971	0.130325	0.00247819	0.998023	0.999354
STRG.32916.1	17.6777	-0.596564	0.438534	-1.36036	0.173716	0.550507
STRG.32917.1	175.595	-0.202815	0.146769	-1.38186	0.167014	0.540402
STRG.32918.1	89.7384	-0.278003	0.193358	-1.43777	0.150501	0.515345
STRG.32919.1	169.68	-0.144894	0.151287	-0.957744	0.338192	0.719768
STRG.32920.1	254.707	-0.109474	0.126601	-0.864715	0.387195	0.757378
STRG.32920.2	258.965	-0.11847	0.126644	-0.935461	0.349551	0.729189
STRG.32920.3	252.057	-0.108441	0.126908	-0.854488	0.392835	0.761187
STRG.32921.1	126.35	-0.221504	0.165233	-1.34056	0.180063	0.560176
STRG.32922.1	94.961	-0.245064	0.202955	-1.20748	0.227246	0.616297
STRG.32922.2	93.8736	-0.241642	0.204689	-1.18053	0.237789	0.627309
STRG.32923.1	121.403	-0.0452072	0.195216	-0.231576	0.816868	0.950339
STRG.32924.1	122.412	-0.0409758	0.194856	-0.210288	0.833443	0.954914
STRG.32925.1	37.772	-0.345163	0.301984	-1.14299	0.253045	0.643473
STRG.32926.1	138.076	-0.315145	0.161422	-1.9523	0.0509023	0.303105
STRG.32927.1	41.1176	-0.684854	0.305568	-2.24125	0.0250099	0.196704
STRG.32928.1	79.7491	-0.370891	0.219275	-1.69144	0.0907527	0.407023
STRG.32929.1	243.783	-0.360329	0.143908	-2.50389	0.0122837	0.121756
STRG.32929.2	241.659	-0.367094	0.145073	-2.53041	0.0113928	0.115341
STRG.32929.3	244.925	-0.352636	0.143331	-2.46029	0.0138826	0.132495
STRG.32929.4	249.569	-0.342726	0.141146	-2.42817	0.0151753	0.140481
STRG.32930.1	160.598	-0.241085	0.160483	-1.50224	0.133034	0.486663
STRG.32931.1	7.11581	0.87326	0.697163	1.25259	0.210354	0.597556
STRG.32932.1	89.6977	-0.389614	0.196355	-1.98423	0.0472303	0.290438
STRG.32933.1	35.7991	-0.328735	0.300393	-1.09435	0.273801	0.660628
STRG.32934.1	131.397	-0.0848492	0.172298	-0.492455	0.622398	0.885665
STRG.32935.1	159.927	-0.200393	0.156189	-1.28301	0.199488	0.585278
STRG.32936.1	111.469	-0.337976	0.184925	-1.82764	0.0676038	0.352522
STRG.32937.1	453.107	-0.230474	0.114837	-2.00697	0.0447525	0.281336
STRG.32937.2	339.589	-0.255764	0.123838	-2.06532	0.0388928	0.258143
STRG.32937.3	131.397	-0.0848492	0.172298	-0.492455	0.622398	0.885665
STRG.32939.1	10.2806	-0.0263648	0.569707	-0.0462778	0.963089	0.990023
STRG.32941.1	2.06896	0.504582	1.19289	0.422993	0.6723	NA
STRG.32942.1	4.83931	-0.11563	0.815642	-0.141765	0.887265	0.970061
STRG.32943.1	2.48919	0.209223	1.22082	0.171379	0.863926	NA
STRG.32946.1	1.56338	-0.67994	1.42827	-0.476058	0.634033	NA
STRG.32950.1	1.62045	-2.75557	1.63126	-1.68922	0.0911764	NA
STRG.32951.1	4.53014	-0.169467	0.922301	-0.183743	0.854215	0.96118
STRG.32952.1	49.4514	-0.128227	0.279776	-0.45832	0.646722	0.893388
STRG.32954.1	50.5268	-0.13297	0.253195	-0.525168	0.599466	0.877393
STRG.32955.1	63.3409	-0.443519	0.229655	-1.93124	0.053453	0.310997
STRG.32955.2	95.1333	-0.238262	0.190452	-1.25103	0.210922	0.597941
STRG.32955.3	106.396	-0.151176	0.182067	-0.83033	0.406352	0.769517
STRG.32955.4	107.825	-0.13328	0.180444	-0.738625	0.460135	0.802262
STRG.32956.1	91.0772	-0.0145761	0.195883	-0.0744123	0.940682	0.984815
STRG.32957.1	35.5209	-0.270492	0.300401	-0.900437	0.367888	0.742208
STRG.32958.1	24.9485	-0.127927	0.360007	-0.355346	0.722331	0.922562
STRG.32961.1	2.3979	0.641753	1.11746	0.574297	0.565767	NA
STRG.32963.1	158.081	-0.053645	0.158694	-0.338041	0.735332	0.926767
STRG.32964.1	2.08299	-0.461495	1.2961	-0.356066	0.721791	NA
STRG.32968.1	4.66751	-0.44233	0.837771	-0.527984	0.59751	0.87636
STRG.32969.1	77.6628	-0.111457	0.210264	-0.530082	0.596055	0.875949
STRG.32969.2	77.6628	-0.111457	0.210264	-0.530082	0.596055	0.875949
STRG.32969.3	77.6628	-0.111457	0.210264	-0.530082	0.596055	0.875949
STRG.32969.4	77.6628	-0.111457	0.210264	-0.530082	0.596055	0.875949
STRG.32969.5	37.8223	-0.295585	0.302957	-0.975664	0.329231	0.712497
STRG.32969.6	12.6067	-0.347703	0.517437	-0.671972	0.501601	0.826446
STRG.32970.1	30.7356	-0.12521	0.319514	-0.391877	0.695149	0.912497
STRG.32974.1	72.0604	-0.732377	0.222404	-3.29301	0.000991219	0.0171955
STRG.32975.1	179.049	-0.171081	0.140505	-1.21761	0.223371	0.61211
STRG.32976.1	186.803	-0.000562837	0.146016	-0.00385462	0.996924	0.998986
STRG.32977.1	330.524	-0.160181	0.113819	-1.40733	0.159331	0.528045
STRG.32978.1	19.8852	-0.583568	0.404704	-1.44196	0.149313	0.513785
STRG.32979.1	286.458	-0.0390113	0.123819	-0.315066	0.752711	0.932669
STRG.32979.2	286.458	-0.0390113	0.123819	-0.315066	0.752711	0.932669
STRG.32980.1	1846.91	0.0362841	0.0752172	0.48239	0.629529	0.887908
STRG.32981.1	1164.19	-0.0247257	0.0742141	-0.333167	0.739008	0.928412
STRG.32982.1	3144.81	0.0165686	0.0661918	0.250313	0.802346	0.946503
STRG.32983.1	91.0606	-0.223813	0.200108	-1.11846	0.263371	0.652317
STRG.32984.1	139.003	-0.0120933	0.172653	-0.0700438	0.944159	0.985656
STRG.32985.1	68.3446	-0.0589332	0.233022	-0.252908	0.800339	0.945889
STRG.32986.1	362.698	-0.0963594	0.118492	-0.813212	0.416097	0.776426
STRG.32986.2	131.568	-0.220125	0.166774	-1.3199	0.186867	0.569322
STRG.32986.3	126.34	-0.217847	0.170143	-1.28037	0.200415	0.586102
STRG.32986.4	104.645	-0.278745	0.180062	-1.54805	0.12161	0.467801
STRG.32987.1	27.2728	0.394788	0.35418	1.11465	0.264999	0.653952
STRG.32988.1	15.2924	-0.0195465	0.456582	-0.0428104	0.965853	0.991063
STRG.32989.1	181.206	0.224885	0.141675	1.58733	0.112438	0.450482
STRG.32990.1	162.894	0.034185	0.151171	0.226134	0.821097	0.952056
STRG.32991.1	236.062	0.00525098	0.130766	0.0401554	0.967969	0.991913
STRG.32992.1	823.005	0.122315	0.0875527	1.39705	0.162399	0.533385
STRG.32993.1	138.887	0.134088	0.16655	0.805095	0.420765	0.778984
STRG.33000.1	24.3547	0.188736	0.359118	0.525554	0.599198	0.877383
STRG.33001.1	662.44	-0.122599	0.103011	-1.19015	0.233987	0.623749
STRG.33002.1	662.44	-0.122599	0.103011	-1.19015	0.233987	0.623749
STRG.33003.1	121.399	-0.0774242	0.175772	-0.44048	0.659589	0.89809
STRG.33004.1	63.3275	-0.0463145	0.235123	-0.19698	0.843843	0.958273
STRG.33005.1	117.661	-0.401006	0.179201	-2.23774	0.0252378	0.19782
STRG.33006.1	235.082	-0.0886883	0.13196	-0.672082	0.501531	0.826408
STRG.33007.1	161.882	-0.00160208	0.15825	-0.0101238	0.991923	0.997708
STRG.33008.1	231.321	-0.0668095	0.130187	-0.513181	0.607825	0.880145
STRG.33009.1	363.24	0.0132921	0.112791	0.117848	0.906188	0.975734
STRG.33010.1	258.741	-0.254576	0.122395	-2.07996	0.0375297	0.252564
STRG.33011.1	1679.09	-0.123818	0.0729761	-1.6967	0.0897538	0.404773
STRG.33011.2	326.891	-0.226623	0.114606	-1.9774	0.0479959	0.293706
STRG.33013.1	3.74911	0.616623	0.914776	0.67407	0.500267	NA
STRG.33017.1	2.73991	-0.0930582	1.15655	-0.0804619	0.93587	NA
STRG.33018.1	2.17937	-0.173847	1.30487	-0.133229	0.894012	NA
STRG.33020.1	5.68532	0.619873	0.728849	0.850481	0.395058	0.761625
STRG.33021.1	6.73578	0.398721	0.710739	0.560994	0.574801	0.866236
STRG.33023.1	3.62389	0.0774426	0.949416	0.0815687	0.93499	NA
STRG.33025.1	2.22277	2.3891	1.35514	1.76299	0.0779019	NA
STRG.33027.1	2.62363	0.132697	1.10532	0.120053	0.904441	NA
STRG.33028.1	70.9221	-0.0419066	0.218255	-0.192008	0.847736	0.959423
STRG.33031.1	2.66714	-0.0967507	1.10901	-0.0872402	0.930481	NA
STRG.33032.1	5.42998	0.56519	0.78676	0.718377	0.472525	0.810017
STRG.33039.1	566.587	-0.401259	0.119985	-3.34425	0.000825057	0.0146764
STRG.33040.1	565.413	-0.402512	0.120021	-3.35369	0.000797429	0.0142164
STRG.33040.2	505.505	-0.417132	0.125436	-3.32544	0.000882782	0.0155824
STRG.33041.1	48.9121	-0.448399	0.268327	-1.67109	0.0947042	0.41586
STRG.33043.1	43.5748	0.0524047	0.2735	0.191608	0.84805	0.959542
STRG.33044.1	20.2474	0.0654025	0.403254	0.162187	0.871159	0.966269
STRG.33046.1	99.1166	-0.475308	0.192531	-2.46873	0.0135594	0.130824
STRG.33047.1	595.905	-0.095317	0.0962373	-0.990437	0.32196	0.705884
STRG.33049.1	2.1284	-0.0125217	1.22354	-0.010234	0.991835	NA
STRG.33050.1	600.178	-0.0916883	0.0959504	-0.95558	0.339285	0.720902
STRG.33052.1	31.1857	0.114809	0.321316	0.35731	0.72086	0.922258
STRG.33053.1	16.5844	-0.687094	0.438636	-1.56643	0.117247	0.45983
STRG.33054.1	80.6103	0.00325054	0.200059	0.0162479	0.987037	0.996556
STRG.33055.1	36.4749	0.229408	0.299528	0.765898	0.443737	0.791908
STRG.33056.1	125.945	0.0870018	0.169097	0.51451	0.606896	0.880033
STRG.33057.1	61.8774	-0.580951	0.256353	-2.26621	0.0234384	0.188107
STRG.33058.1	73.3269	-0.248406	0.223833	-1.10978	0.267094	0.655345
STRG.33059.1	208.759	-0.226439	0.137895	-1.6421	0.100569	0.428155
STRG.33059.2	208.523	-0.22389	0.1377	-1.62593	0.103966	0.434248
STRG.33059.3	208.523	-0.22389	0.1377	-1.62593	0.103966	0.434248
STRG.33062.1	1.89653	1.61279	1.34816	1.19629	0.231585	NA
STRG.33064.1	45.8725	0.00877057	0.277817	0.0315696	0.974815	0.993915
STRG.33065.1	84.2729	-0.185036	0.201561	-0.918011	0.358613	0.735784
STRG.33066.1	4.65077	1.26341	0.823641	1.53393	0.125047	0.473798
STRG.33067.1	367.624	0.00653508	0.107443	0.0608238	0.9515	0.987166
STRG.33068.1	62.9159	-0.00585529	0.232114	-0.0252259	0.979875	0.994716
STRG.33069.1	50.024	-0.0723039	0.253795	-0.284891	0.775728	0.938782
STRG.33070.1	12573.7	-0.0518658	0.0632442	-0.820088	0.412166	0.773568
STRG.33072.1	76.3777	3.74269	0.290146	12.8993	4.54122e-38	3.69575e-36
STRG.33073.1	40.3819	3.79686	0.403555	9.40852	5.03151e-21	2.87087e-19
STRG.33074.1	657.675	-0.0447115	0.0888392	-0.503285	0.614764	0.882683
STRG.33074.2	657.675	-0.0447115	0.0888392	-0.503285	0.614764	0.882683
STRG.33074.3	12909.9	-0.0488011	0.0621764	-0.784882	0.432523	0.785525
STRG.33074.4	12911.1	-0.0487912	0.0621685	-0.784822	0.432558	0.785542
STRG.33074.5	147.882	3.74796	0.217694	17.2166	1.99376e-66	2.31217e-64
STRG.33075.1	2.34539	2.49321	1.29537	1.92472	0.0542649	NA
STRG.33076.1	42.8566	3.62209	0.372886	9.71369	2.63623e-22	1.5658e-20
STRG.33077.1	90.7602	4.18278	0.30069	13.9106	5.46314e-44	4.81795e-42
STRG.33077.2	90.7602	4.18278	0.30069	13.9106	5.46314e-44	4.81795e-42
STRG.33080.1	90.7602	4.18278	0.30069	13.9106	5.46314e-44	4.81795e-42
STRG.33081.1	115.008	-0.412751	0.174386	-2.36688	0.0179386	0.157602
STRG.33081.2	115.008	-0.412751	0.174386	-2.36688	0.0179386	0.157602
STRG.33081.3	62.1375	-0.338147	0.227607	-1.48566	0.137369	0.494103
STRG.33083.1	2.774	1.34702	1.17019	1.15111	0.249686	NA
STRG.33085.1	204.149	0.0861184	0.134297	0.641254	0.521358	0.838507
STRG.33087.1	211.725	0.0752055	0.131924	0.570066	0.568633	0.862694
STRG.33087.2	211.725	0.0752055	0.131924	0.570066	0.568633	0.862694
STRG.33088.1	17.5984	-0.769637	0.430293	-1.78864	0.0736735	0.367777
STRG.33089.1	67.5296	-0.841028	0.228614	-3.67882	0.000234319	0.00473828
STRG.33090.1	35.4651	-0.714123	0.310573	-2.29937	0.0214838	0.177456
STRG.33091.1	5.83672	0.802645	0.74581	1.07621	0.281836	0.669378
STRG.33092.1	29.7602	-0.22161	0.331779	-0.667943	0.50417	0.827991
STRG.33093.1	15.0953	-0.798809	0.469584	-1.7011	0.0889245	0.403617
STRG.33093.2	15.0953	-0.798809	0.469584	-1.7011	0.0889245	0.403617
STRG.33093.3	15.0953	-0.798809	0.469584	-1.7011	0.0889245	0.403617
STRG.33094.1	37.4216	-0.411051	0.301031	-1.36548	0.172103	0.547851
STRG.33095.1	177.712	-0.147046	0.159717	-0.92067	0.357223	0.734687
STRG.33096.1	58.7804	-0.234817	0.243326	-0.965031	0.334529	0.716962
STRG.33097.1	430.728	-0.270643	0.112615	-2.40326	0.0162498	0.147105
STRG.33098.1	505.913	5.37266	0.294839	18.2223	3.43134e-74	4.25596e-72
STRG.33098.2	517.137	5.36408	0.301533	17.7893	8.54904e-71	1.03274e-68
STRG.33099.1	260.261	5.63447	0.252841	22.2846	5.2077e-110	9.04775e-108
STRG.33100.1	129.201	5.11687	0.306202	16.7108	1.09356e-62	1.19642e-60
STRG.33101.1	186.136	5.22028	0.262905	19.8562	9.74737e-88	1.40423e-85
STRG.33102.1	792.088	5.29091	0.142971	37.007	8.84802e-300	4.23136e-297
STRG.33103.1	123.104	5.10718	0.319887	15.9656	2.21999e-57	2.27331e-55
STRG.33104.1	594.316	5.20899	0.155376	33.5251	2.07465e-246	7.34648e-244
STRG.33105.1	3451.26	5.27889	0.0869029	60.7447	0	0
STRG.33105.2	3451.26	5.27889	0.0869029	60.7447	0	0
STRG.33106.1	1033.06	5.22931	0.127869	40.8959	0	0
STRG.33107.1	106.902	4.70592	0.302408	15.5615	1.32965e-54	1.3293e-52
STRG.33108.1	133.329	4.96202	0.292617	16.9574	1.69829e-64	1.90751e-62
STRG.33109.1	19.3331	7.06189	1.22543	5.76279	8.27358e-09	2.81581e-07
STRG.33110.1	4.09769	-0.242065	0.945193	-0.256101	0.797873	NA
STRG.33111.1	5.58004	0.0558889	0.733587	0.0761858	0.939271	0.984343
STRG.33112.1	5.94106	0.112531	0.714404	0.157517	0.874837	0.967445
STRG.33114.1	11.7151	-0.447029	0.518697	-0.861831	0.388781	0.758273
STRG.33115.1	5.73311	-0.118801	0.738674	-0.16083	0.872227	0.966474
STRG.33105.3	189.092	4.87413	0.241146	20.2123	7.62616e-91	1.13023e-88
STRG.33105.4	215.218	4.97813	0.232103	21.448	4.7684e-102	7.89988e-100
STRG.33116.1	6.64128	0.875068	0.695258	1.25862	0.208166	0.59501
STRG.33118.1	1177.91	-0.124784	0.0773165	-1.61394	0.106541	0.439341
STRG.33119.1	1180.47	-0.124906	0.0773772	-1.61424	0.106475	0.439234
STRG.33120.1	54.3239	0.0717675	0.243044	0.295286	0.767776	0.936822
STRG.33121.1	52.1936	-0.148892	0.265064	-0.56172	0.574307	0.865892
STRG.33124.1	435.148	-0.0922039	0.10373	-0.888882	0.374067	0.747739
STRG.33125.1	92.4897	-0.536533	0.204385	-2.62511	0.00866215	0.0954349
STRG.33126.1	722.521	-0.319961	0.106456	-3.00556	0.00265096	0.0386343
STRG.33127.1	421.293	-0.253565	0.111043	-2.28348	0.0224023	0.182539
STRG.33128.1	936.453	-0.242387	0.0903202	-2.68364	0.00728249	0.0835361
STRG.33129.1	936.453	-0.242387	0.0903202	-2.68364	0.00728249	0.0835361
STRG.33130.1	15.2695	-0.2932	0.480204	-0.610574	0.541482	0.848647
STRG.33130.2	15.3794	-0.312942	0.479738	-0.652318	0.514196	0.834559
STRG.33130.3	15.2695	-0.2932	0.480204	-0.610574	0.541482	0.848647
STRG.33131.1	34.823	-0.344849	0.312761	-1.1026	0.270203	0.65772
STRG.33131.2	34.9329	-0.353377	0.312553	-1.13062	0.258216	0.648238
STRG.33133.1	5.28516	-0.329207	0.817273	-0.402811	0.687087	0.909866
STRG.33134.1	12095.7	-0.259419	0.0947918	-2.73673	0.00620537	0.0741894
STRG.33135.1	59.5379	-0.184236	0.236539	-0.778882	0.436049	0.787352
STRG.33136.1	12095.7	-0.259419	0.0947918	-2.73673	0.00620537	0.0741894
STRG.33137.1	117.526	-0.0953543	0.17999	-0.529774	0.596269	0.875949
STRG.33138.1	244.96	-0.456393	0.159863	-2.8549	0.00430497	0.0563644
STRG.33139.1	1040.32	-0.149225	0.082848	-1.80119	0.0716735	0.363603
STRG.33140.1	689.704	-0.0796271	0.0857544	-0.928548	0.353123	0.73149
STRG.33141.1	319.558	-0.0651119	0.12326	-0.528248	0.597327	0.876347
STRG.33142.1	319.558	-0.0651119	0.12326	-0.528248	0.597327	0.876347
STRG.33143.1	123.722	-0.212668	0.170168	-1.24975	0.21139	0.598484
STRG.33144.1	56.5268	-0.706183	0.269382	-2.62149	0.00875465	0.095826
STRG.33145.1	40.2978	0.39148	0.302293	1.29504	0.195308	0.580162
STRG.33146.1	3.81136	0.348316	0.948646	0.367172	0.713491	NA
STRG.33148.1	178.557	-0.352831	0.152866	-2.3081	0.0209933	0.175177
STRG.33149.1	8797.36	-0.163874	0.0669856	-2.4464	0.014429	0.13594
STRG.33150.1	505.367	-0.125719	0.102719	-1.22391	0.220985	0.609601
STRG.33151.1	1515.29	-0.148635	0.0934976	-1.58972	0.111897	0.449515
STRG.33152.1	17.6479	-0.76394	0.459377	-1.66299	0.0963141	0.419132
STRG.33153.1	1019.69	-0.204559	0.079213	-2.58239	0.00981191	0.103869
STRG.33154.1	79.6049	-0.656033	0.219217	-2.99262	0.00276597	0.0399464
STRG.33155.1	64.9856	-0.2795	0.23838	-1.17249	0.240998	0.630894
STRG.33156.1	97.4199	-0.430591	0.186834	-2.30467	0.0211852	0.176055
STRG.33157.1	54.9962	-0.142599	0.249628	-0.571246	0.567833	0.862281
STRG.33158.1	33.7147	-0.211206	0.304819	-0.692889	0.488379	0.818313
STRG.33160.1	3.40994	-0.512215	0.979185	-0.523103	0.600903	NA
STRG.33163.1	186.851	-0.349907	0.144693	-2.41827	0.0155945	0.143275
STRG.33164.1	8797.45	-0.163903	0.0669887	-2.44673	0.0144159	0.135892
STRG.33165.1	113.913	-0.181701	0.177353	-1.02451	0.305593	0.691875
STRG.33165.2	113.913	-0.181701	0.177353	-1.02451	0.305593	0.691875
STRG.33166.1	1019.69	-0.204559	0.079213	-2.58239	0.00981191	0.103869
STRG.33165.3	114.023	-0.184516	0.177205	-1.04126	0.297754	0.685134
STRG.33167.1	1515.29	-0.148635	0.0934976	-1.58972	0.111897	0.449515
STRG.33166.2	1019.69	-0.204559	0.079213	-2.58239	0.00981191	0.103869
STRG.33169.1	602.949	-0.0842442	0.094082	-0.895434	0.370555	0.744682
STRG.33170.1	108.082	-0.0735714	0.188048	-0.391237	0.695622	0.912766
STRG.33171.1	64.558	0.0150529	0.244461	0.0615757	0.950901	0.987153
STRG.33173.1	2.31041	-1.45721	1.25887	-1.15755	0.247046	NA
STRG.33174.1	1.83868	-0.849837	1.37449	-0.618291	0.536384	NA
STRG.33175.1	2.0419	-0.426676	1.25302	-0.340518	0.733466	NA
STRG.33176.1	828.48	-0.325649	0.0970554	-3.35529	0.000792821	0.0141397
STRG.33177.1	828.793	-0.325213	0.0971269	-3.34833	0.000812999	0.0144829
STRG.33178.1	1254.14	-0.301167	0.0944443	-3.18883	0.00142848	0.0234217
STRG.33179.1	1242.18	-0.297353	0.0943533	-3.15149	0.00162441	0.0259928
STRG.33180.1	176.741	-0.490305	0.171828	-2.85347	0.00432446	0.0565557
STRG.33183.1	176.741	-0.490305	0.171828	-2.85347	0.00432446	0.0565557
STRG.33184.1	63.758	-0.102275	0.224756	-0.455051	0.649073	0.89443
STRG.33185.1	90.6212	-0.213559	0.196186	-1.08856	0.27635	0.663012
STRG.33186.1	61.9009	-0.205233	0.23581	-0.870333	0.384119	0.755055
STRG.33187.1	187.79	-0.104616	0.141389	-0.73991	0.459354	0.802022
STRG.33188.1	449.503	-0.0642865	0.103379	-0.621853	0.534038	0.845311
STRG.33188.2	254.703	-0.0416621	0.130077	-0.320287	0.748751	0.931716
STRG.33189.1	658.268	-0.0599479	0.0905772	-0.661843	0.508072	0.830576
STRG.33189.2	254.703	-0.0416621	0.130077	-0.320287	0.748751	0.931716
STRG.33190.1	39.6701	-0.405061	0.295135	-1.37246	0.16992	0.544616
STRG.33191.1	160.158	-0.328178	0.165911	-1.97804	0.0479247	0.293489
STRG.33192.1	7.04783	-0.639906	0.708656	-0.902985	0.366534	0.741249
STRG.33193.1	19.5816	-0.77426	0.427306	-1.81196	0.0699927	0.358951
STRG.33194.1	32.9422	-0.499323	0.325586	-1.53361	0.125125	0.473936
STRG.33195.1	231.855	-0.178915	0.139706	-1.28065	0.200317	0.586044
STRG.33196.1	269.348	-0.100094	0.125896	-0.795049	0.426585	0.781379
STRG.33197.1	1712.73	-0.0533633	0.0794522	-0.67164	0.501813	0.826446
STRG.33198.1	1324.74	-0.0288396	0.0856337	-0.336779	0.736284	0.926994
STRG.33199.1	10.4987	0.5337	0.541893	0.98488	0.324683	0.708515
STRG.33200.1	121.048	-0.0589666	0.170507	-0.345831	0.72947	0.924815
STRG.33201.1	173.264	-0.231657	0.152641	-1.51766	0.1291	0.480312
STRG.33202.1	119.59	-0.272679	0.183021	-1.48988	0.136256	0.492107
STRG.33203.1	110.188	-0.167008	0.181248	-0.921436	0.356823	0.734444
STRG.33204.1	620.976	-0.172192	0.0902847	-1.90721	0.0564932	0.320677
STRG.33205.1	2.51676	-0.523778	1.13535	-0.461334	0.644559	NA
STRG.33206.1	13.6962	-0.535827	0.483901	-1.10731	0.268162	0.65582
STRG.33207.1	8.60568	0.384914	0.604118	0.637151	0.524027	0.840243
STRG.33208.1	4.39501	0.713639	0.87692	0.813801	0.415759	0.77623
STRG.33209.1	191.535	-0.214295	0.137132	-1.56269	0.118125	0.461438
STRG.33210.1	1676.7	-0.144782	0.0761395	-1.90154	0.0572312	0.322777
STRG.33211.1	1695.54	-0.141332	0.0764018	-1.84985	0.0643352	0.343823
STRG.33212.1	26.0918	0.169856	0.36425	0.466316	0.640989	0.891847
STRG.33213.1	74.4732	-0.184482	0.215331	-0.856737	0.39159	0.760236
STRG.33214.1	521.754	-0.126308	0.0957854	-1.31865	0.187286	0.569952
STRG.33215.1	2.79315	-0.373935	1.06159	-0.35224	0.724658	NA
STRG.33216.1	9.2164	-0.590492	0.586626	-1.00659	0.314132	0.698584
STRG.33217.1	115.945	-0.507359	0.196223	-2.58562	0.00972052	0.103113
STRG.33219.1	12.4709	-0.0739419	0.517361	-0.142921	0.886352	0.969999
STRG.33220.1	12.7178	-0.920677	0.51615	-1.78374	0.0744662	0.36925
STRG.33221.1	45.0961	-0.285924	0.272594	-1.0489	0.294223	0.681437
STRG.33222.1	200.141	-0.119914	0.137711	-0.870767	0.383881	0.754937
STRG.33223.1	68.3883	-0.00668527	0.224812	-0.0297371	0.976277	0.993915
STRG.33226.1	87.8914	-0.32056	0.216274	-1.48219	0.138289	0.49571
STRG.33227.1	249.544	-0.0229148	0.130653	-0.175387	0.860776	0.963584
STRG.33228.1	289.616	-0.0467158	0.130701	-0.357426	0.720773	0.922173
STRG.33229.1	1010.12	-0.0978406	0.0946286	-1.03394	0.301163	0.687964
STRG.33230.1	45.8035	-0.322068	0.311178	-1.035	0.300671	0.687467
STRG.33231.1	1.67351	-0.0323518	1.36097	-0.0237711	0.981035	NA
STRG.33232.1	99.4081	-0.204388	0.200991	-1.0169	0.309201	0.69452
STRG.33233.1	67.0586	-0.464417	0.237835	-1.95269	0.0508565	0.303105
STRG.33235.1	1.99638	-0.520866	1.2776	-0.407692	0.6835	NA
STRG.33237.1	1.39735	-0.448158	1.57661	-0.284254	0.776216	NA
STRG.33238.1	6.48361	0.666936	0.690109	0.96642	0.333834	0.716276
STRG.33239.1	76.7656	-0.345744	0.212185	-1.62945	0.103218	0.432725
STRG.33239.2	30.8102	-0.0691761	0.333534	-0.207403	0.835695	0.955633
STRG.33239.3	15.1948	-0.118972	0.456892	-0.260393	0.79456	0.943294
STRG.33240.1	153.096	-0.0486683	0.187652	-0.259354	0.795362	0.943602
STRG.33240.2	153.096	-0.0486683	0.187652	-0.259354	0.795362	0.943602
STRG.33241.1	1.86221	-1.12119	1.35283	-0.828774	0.407232	NA
STRG.33244.1	151.745	-0.0624604	0.189358	-0.329854	0.741511	0.929287
STRG.33245.1	3.09001	-0.120608	1.00148	-0.120429	0.904143	NA
STRG.33247.1	25.7984	0.498022	0.370267	1.34504	0.178614	0.558171
STRG.33251.1	31.3173	-0.241479	0.32428	-0.744661	0.456477	0.800538
STRG.33252.1	136.12	0.221535	0.19277	1.14921	0.250467	0.640704
STRG.33253.1	1.81617	-1.66517	1.52687	-1.09058	0.275457	NA
STRG.33254.1	152.732	-0.237065	0.151328	-1.56657	0.117215	0.459743
STRG.33254.2	152.403	-0.231892	0.151354	-1.53212	0.125493	0.474749
STRG.33255.1	372.818	0.00953562	0.104571	0.0911884	0.927343	0.982428
STRG.33256.1	622.046	0.111314	0.089508	1.24362	0.213641	0.601213
STRG.33257.1	513.711	-0.00760647	0.0977579	-0.0778093	0.93798	0.984123
STRG.33258.1	376.809	0.068156	0.109614	0.62178	0.534087	0.845311
STRG.33260.1	234.37	-0.198884	0.132919	-1.49628	0.134581	0.489833
STRG.33261.1	125.8	-0.279939	0.18726	-1.49492	0.134935	0.490518
STRG.33262.1	2256.94	0.011573	0.0649597	0.178156	0.8586	0.963291
STRG.33262.2	1365.73	-0.0159092	0.0725274	-0.219354	0.826374	0.953715
STRG.33262.3	904.127	0.0652053	0.0789112	0.826312	0.408627	0.771177
STRG.33262.4	893.497	0.0631558	0.0791813	0.79761	0.425097	0.780895
STRG.33263.1	47.6862	0.0491976	0.262061	0.187734	0.851085	0.960459
STRG.33264.1	198.054	-0.141551	0.153157	-0.924223	0.35537	0.733333
STRG.33265.1	1618.11	-0.128187	0.0779268	-1.64496	0.0999771	0.426546
STRG.33266.1	288.15	-0.224467	0.130351	-1.72202	0.0850655	0.394344
STRG.33267.1	56.2853	-0.30466	0.242324	-1.25724	0.208666	0.595663
STRG.33267.2	56.3872	-0.30849	0.243107	-1.26895	0.20446	0.591112
STRG.33267.3	64.5769	-0.204683	0.228597	-0.895387	0.37058	0.744682
STRG.33269.1	2046.6	-0.164168	0.0754831	-2.17491	0.0296372	0.218328
STRG.33269.2	2046.6	-0.164168	0.0754831	-2.17491	0.0296372	0.218328
STRG.33273.1	3.38888	0.592764	0.94755	0.625575	0.531594	NA
STRG.33276.1	232.233	-0.0750689	0.130371	-0.575811	0.564743	0.860761
STRG.33277.1	64.5767	-0.0547056	0.232993	-0.234795	0.814368	0.949682
STRG.33278.1	58.8448	-0.445528	0.245631	-1.81381	0.0697073	0.358483
STRG.33279.1	37.3641	-0.06267	0.298441	-0.209991	0.833675	0.954996
STRG.33280.1	848.265	-0.167801	0.0818412	-2.05032	0.0403329	0.264119
STRG.33280.2	605.618	-0.173371	0.0887807	-1.9528	0.0508434	0.303074
STRG.33280.3	662.103	-0.182964	0.0870786	-2.10114	0.035629	0.244744
STRG.33280.4	661.502	-0.183943	0.087132	-2.11109	0.0347647	0.241398
STRG.33280.5	667.386	-0.190217	0.0869678	-2.18721	0.0287271	0.214756
STRG.33280.6	661.924	-0.183841	0.0871052	-2.11057	0.0348095	0.241439
STRG.33280.7	664.852	-0.18135	0.0870979	-2.08214	0.03733	0.251737
STRG.33283.1	1.98675	-1.17268	1.31319	-0.893	0.371857	NA
STRG.33284.1	3.88774	-0.469887	0.891303	-0.527191	0.598061	NA
STRG.33285.1	6.60323	-0.161602	0.711391	-0.227163	0.820297	0.951679
STRG.33286.1	3.1276	0.129815	0.974396	0.133226	0.894015	NA
STRG.33287.1	24.0637	-0.0756403	0.369896	-0.204491	0.83797	0.956138
STRG.33288.1	3.83305	-1.82161	1.06408	-1.71191	0.0869132	NA
STRG.33289.1	83.8722	-0.184161	0.200766	-0.917291	0.35899	0.735895
STRG.33291.1	294.833	-0.240098	0.119158	-2.01495	0.0439101	0.278
STRG.33291.2	294.833	-0.240098	0.119158	-2.01495	0.0439101	0.278
STRG.33292.1	1.65701	-0.744816	1.42741	-0.521796	0.601813	NA
STRG.33295.1	43.6235	0.0419748	0.283456	0.148082	0.882278	0.969519
STRG.33296.1	50.8783	0.0759947	0.263448	0.288462	0.772993	0.938018
STRG.33297.1	99.9427	-0.0268024	0.192727	-0.139069	0.889396	0.970523
STRG.33298.1	165.98	0.232916	0.148541	1.56803	0.116874	0.459025
STRG.33299.1	113.493	0.0948126	0.178469	0.531255	0.595242	0.875573
STRG.33300.1	108.609	0.0948363	0.182506	0.519633	0.60332	0.879205
STRG.33301.1	1417.04	0.0865276	0.0786482	1.10019	0.271251	0.658665
STRG.33301.2	1416.72	0.0864099	0.0786866	1.09815	0.272138	0.659422
STRG.33301.3	1416.72	0.0864099	0.0786866	1.09815	0.272138	0.659422
STRG.33301.4	1421.82	0.0881329	0.0788405	1.11786	0.263625	0.65246
STRG.33301.5	1416.63	0.0866172	0.0786832	1.10083	0.270969	0.658447
STRG.33301.6	1416.31	0.0873024	0.0787016	1.10928	0.267308	0.655502
STRG.33301.7	1418.76	0.0854855	0.0786898	1.08636	0.27732	0.664376
STRG.33302.1	653.523	-0.00739316	0.0918086	-0.080528	0.935817	0.983535
STRG.33303.1	800.929	0.110392	0.0973375	1.13412	0.256745	0.646961
STRG.33304.1	2424.94	0.0550198	0.0713326	0.771314	0.440521	0.789725
STRG.33305.1	123.316	-0.12151	0.164738	-0.737591	0.460763	0.802825
STRG.33306.1	2081.97	-0.0121873	0.0657291	-0.185417	0.852902	0.961025
STRG.33306.2	2083.49	-0.0125651	0.065698	-0.191255	0.848326	0.959598
STRG.33306.3	1706.76	0.0154175	0.0709149	0.217408	0.82789	0.953897
STRG.33306.4	1978.01	-0.0150327	0.0672953	-0.223384	0.823237	0.952869
STRG.33306.5	1712.41	0.0138266	0.0708922	0.195037	0.845364	0.958632
STRG.33306.6	1721.53	0.0160051	0.07107	0.225202	0.821822	0.952301
STRG.33306.7	1728.58	0.0141435	0.0710715	0.199004	0.84226	0.957896
STRG.33306.8	1728.58	0.0141435	0.0710715	0.199004	0.84226	0.957896
STRG.33307.1	952.422	0.0236012	0.079642	0.296341	0.766969	0.936822
STRG.33308.1	1041.18	-0.0189082	0.0768307	-0.246102	0.805603	0.947908
STRG.33308.2	1041.18	-0.0189082	0.0768307	-0.246102	0.805603	0.947908
STRG.33309.1	214.787	-0.275973	0.134559	-2.05094	0.0402726	0.263977
STRG.33309.2	215.319	-0.276903	0.134664	-2.05626	0.0397578	0.261833
STRG.33309.3	113.77	-0.464692	0.180444	-2.57527	0.0100163	0.105433
STRG.33312.1	116.47	-0.325769	0.178116	-1.82897	0.0674037	0.352029
STRG.33313.1	233.841	0.182839	0.143678	1.27256	0.203175	0.590013
STRG.33313.2	212.975	0.181656	0.149574	1.21449	0.224561	0.613484
STRG.33315.1	1.82376	1.60398	1.34518	1.19239	0.233107	NA
STRG.33317.1	11.8994	0.0831233	0.511106	0.162634	0.870806	0.966197
STRG.33318.1	106.657	-0.177032	0.198068	-0.893792	0.371433	0.745688
STRG.33319.1	79.6033	0.638857	0.205342	3.11119	0.00186338	0.0290843
STRG.33319.2	79.6033	0.638857	0.205342	3.11119	0.00186338	0.0290843
STRG.33320.1	2519.71	-0.231948	0.0838602	-2.76589	0.00567674	0.0693516
STRG.33321.1	2519.71	-0.231948	0.0838602	-2.76589	0.00567674	0.0693516
STRG.33322.1	438.746	0.0222102	0.101392	0.219053	0.826609	0.953802
STRG.33323.1	41.7457	0.048333	0.284552	0.169857	0.865123	0.964646
STRG.33325.1	39.4664	-0.605964	0.302402	-2.00384	0.0450874	0.282828
STRG.33326.1	3.07598	0.490014	0.9817	0.499149	0.617675	NA
STRG.33327.1	6.82545	0.100541	0.673993	0.149172	0.881418	0.969487
STRG.33328.1	329.291	-0.055041	0.112192	-0.490597	0.623712	0.885996
STRG.33330.1	103.954	0.0405132	0.188682	0.214717	0.829988	0.954377
STRG.33331.1	508.023	-0.0901115	0.10149	-0.887881	0.374605	0.748145
STRG.33332.1	507.711	-0.090805	0.101514	-0.89451	0.371049	0.745311
STRG.33335.1	3.17002	1.07827	1.01827	1.05892	0.289634	NA
STRG.33338.1	119.424	-0.0685097	0.174671	-0.392222	0.694894	0.912416
STRG.33343.1	1238.06	0.277848	0.191323	1.45225	0.146433	0.509542
STRG.33344.1	3.30983	-0.326614	0.977272	-0.33421	0.738221	NA
STRG.33346.1	1279.46	0.259935	0.185994	1.39754	0.162251	0.533174
STRG.33347.1	43.275	-0.1405	0.288233	-0.487453	0.625937	0.886433
STRG.33349.1	2.25007	0.132105	1.19077	0.110941	0.911663	NA
STRG.33350.1	53.0925	0.114752	0.246295	0.465913	0.641278	0.891928
STRG.33351.1	47.7952	0.125597	0.276238	0.454669	0.649347	0.894536
STRG.33352.1	409.636	0.0603765	0.111436	0.541804	0.587954	0.871972
STRG.33353.1	28.627	0.287113	0.33215	0.864408	0.387364	0.757492
STRG.33354.1	594.305	0.00255551	0.0981588	0.0260344	0.97923	0.994433
STRG.33354.2	582.117	-0.000482741	0.100715	-0.00479316	0.996176	0.998986
STRG.33354.3	594.11	0.00160825	0.0982586	0.0163675	0.986941	0.996554
STRG.33354.4	261.301	0.0881787	0.125019	0.705323	0.480609	0.814867
STRG.33355.1	5.16016	-0.375275	0.812782	-0.461716	0.644285	0.892653
STRG.33356.1	2.5894	1.31221	1.11469	1.17719	0.239119	NA
STRG.33357.1	1.97335	0.429442	1.32173	0.324909	0.74525	NA
STRG.33358.1	3.85648	0.511112	0.907844	0.562996	0.573438	NA
STRG.33360.1	2.04741	0.0126503	1.27803	0.00989829	0.992102	NA
STRG.33361.1	2.69938	-0.558301	1.11229	-0.50194	0.61571	NA
STRG.33363.1	227.829	0.345628	0.141093	2.44964	0.0142998	0.135042
STRG.33364.1	1075.85	0.201599	0.0863654	2.33426	0.0195823	0.166706
STRG.33364.2	1075.67	0.202171	0.0863791	2.34051	0.0192574	0.164757
STRG.33366.1	1056.72	0.176411	0.0798908	2.20815	0.027234	0.207512
STRG.33367.1	250.813	-0.329091	0.143102	-2.2997	0.0214653	0.177366
STRG.33368.1	2.09596	1.63395	1.35071	1.2097	0.226394	NA
STRG.33372.1	6004.13	0.155499	0.0608125	2.55703	0.0105572	0.109597
STRG.33373.1	6004.48	0.155326	0.0607929	2.55501	0.0106185	0.109913
STRG.33377.1	3.92678	0.990948	0.882485	1.12291	0.261477	NA
STRG.33378.1	8.64186	-0.950228	0.628868	-1.51101	0.130785	0.483184
STRG.33379.1	16.1338	-0.103556	0.443131	-0.233692	0.815224	0.949928
STRG.33380.1	256.884	0.226691	0.126842	1.78718	0.0739077	0.368137
STRG.33381.1	39.146	-0.0664091	0.299414	-0.221797	0.824472	0.953162
STRG.33382.1	11.5965	0.275862	0.537404	0.513323	0.607726	0.880145
STRG.33383.1	204.327	0.316016	0.152171	2.07672	0.0378276	0.253756
STRG.33384.1	1621.27	0.0960297	0.0702689	1.3666	0.17175	0.547494
STRG.33384.2	1621.08	0.0956907	0.0702451	1.36224	0.173122	0.549639
STRG.33385.1	493.568	0.0188836	0.103643	0.182198	0.855427	0.961627
STRG.33386.1	3269.99	0.0757718	0.0634756	1.19372	0.232589	0.622391
STRG.33386.2	3269.8	0.0756029	0.0634505	1.19153	0.233447	0.623215
STRG.33386.3	3269.8	0.0756029	0.0634505	1.19153	0.233447	0.623215
STRG.33386.4	3268.97	0.0752581	0.0634871	1.18541	0.235857	0.625553
STRG.33390.1	2.22564	-1.97958	1.44838	-1.36676	0.171701	NA
STRG.33391.1	586.095	0.0937442	0.0936515	1.00099	0.316832	0.701065
STRG.33392.1	24616.9	-0.209801	0.0780298	-2.68873	0.00717248	0.0825509
STRG.33392.2	24609	-0.210005	0.0780695	-2.68997	0.00714574	0.0824159
STRG.33393.1	206.022	-0.0947468	0.134276	-0.705612	0.48043	0.814867
STRG.33393.2	206.022	-0.0947468	0.134276	-0.705612	0.48043	0.814867
STRG.33393.3	206.022	-0.0947468	0.134276	-0.705612	0.48043	0.814867
STRG.33396.1	24616.9	-0.209801	0.0780298	-2.68873	0.00717248	0.0825509
STRG.33396.2	18400.6	-0.202898	0.0799561	-2.53762	0.0111608	0.113686
STRG.33396.3	14984.5	-0.203185	0.0800234	-2.53907	0.0111148	0.113317
STRG.33397.1	104.921	-0.27799	0.188284	-1.47644	0.139826	0.498302
STRG.33398.1	344.458	-0.140704	0.117185	-1.2007	0.229869	0.619519
STRG.33398.2	349.634	-0.132879	0.11671	-1.13854	0.254894	0.645452
STRG.33401.1	69.6275	0.908128	0.222518	4.08114	4.48157e-05	0.00102764
STRG.33402.1	119.849	-0.0741767	0.170491	-0.435076	0.663507	0.899848
STRG.33403.1	157.714	0.953208	0.158506	6.0137	1.8134e-09	6.53614e-08
STRG.33404.1	7.16574	1.29287	0.66846	1.93411	0.0530997	0.309874
STRG.33405.1	475.339	1.16632	0.100584	11.5955	4.34335e-31	3.14811e-29
STRG.33405.2	475.339	1.16632	0.100584	11.5955	4.34335e-31	3.14811e-29
STRG.33406.1	496.431	0.0900526	0.0984429	0.914769	0.360313	0.736881
STRG.33407.1	878.174	0.0925422	0.0877622	1.05446	0.29167	0.678553
STRG.33408.1	458.429	0.0115554	0.103377	0.111779	0.910998	0.977187
STRG.33410.1	2.87689	0.387446	1.04623	0.370324	0.711141	NA
STRG.33411.1	2.35328	-0.360813	1.22345	-0.294914	0.768059	NA
STRG.33417.1	3.18045	-1.40679	1.1137	-1.26317	0.206527	NA
STRG.33420.1	79.7055	0.0115921	0.205221	0.0564861	0.954955	0.98781
STRG.33421.1	102.548	0.0941347	0.180223	0.522322	0.601446	0.878542
STRG.33422.1	6.66088	2.52583	0.772306	3.2705	0.00107357	0.0184107
STRG.33424.1	53.981	1.97647	0.266118	7.42706	1.11038e-13	4.97183e-12
STRG.33425.1	55.8215	-0.28785	0.254546	-1.13084	0.258123	0.648159
STRG.33426.1	11.1682	1.70936	0.568607	3.00623	0.0026451	0.0385852
STRG.33427.1	13.1783	0.0605054	0.523498	0.115579	0.907986	0.976286
STRG.33428.1	7.90486	0.119434	0.631775	0.189045	0.850058	0.960102
STRG.33429.1	13.1783	0.0605054	0.523498	0.115579	0.907986	0.976286
STRG.33430.1	22.005	0.00279426	0.377638	0.00739932	0.994096	0.998494
STRG.33430.2	18.0345	0.124783	0.420217	0.296949	0.766506	0.936822
STRG.33432.1	6.70924	0.0100453	0.689671	0.0145653	0.988379	0.996846
STRG.33433.1	6.70924	0.0100453	0.689671	0.0145653	0.988379	0.996846
STRG.33434.1	429.568	0.0908295	0.100273	0.905821	0.365031	0.739984
STRG.33435.1	429.332	0.0921894	0.100272	0.919392	0.357891	0.735212
STRG.33439.1	76.2666	0.123459	0.258244	0.478069	0.632601	0.888895
STRG.33439.2	47.6426	-0.0333426	0.288692	-0.115496	0.908052	0.976286
STRG.33446.1	97.0964	-0.283994	0.184206	-1.54172	0.123142	0.470407
STRG.33447.1	171.401	-0.0671224	0.144827	-0.463466	0.64303	0.892242
STRG.33448.1	544.144	-0.0162064	0.0924612	-0.175278	0.860861	0.963584
STRG.33448.2	544.144	-0.0162064	0.0924612	-0.175278	0.860861	0.963584
STRG.33449.1	134.436	0.051855	0.159902	0.324293	0.745717	0.930984
STRG.33450.1	174.243	0.199817	0.154408	1.29408	0.195637	0.580462
STRG.33451.1	959.39	0.121245	0.0908112	1.33514	0.181832	0.562245
STRG.33454.1	55.5553	-0.0902613	0.25213	-0.357995	0.720347	0.922086
STRG.33454.2	55.5553	-0.0902613	0.25213	-0.357995	0.720347	0.922086
STRG.33455.1	37.1982	-0.328378	0.302428	-1.08581	0.277565	0.664701
STRG.33456.1	198.391	-0.23159	0.142	-1.63091	0.102908	0.432286
STRG.33457.1	384.696	-0.135799	0.110193	-1.23238	0.217809	0.605461
STRG.33457.2	426.575	-0.148873	0.107301	-1.38744	0.165308	0.53779
STRG.33458.1	253.602	-0.0597261	0.135769	-0.43991	0.660002	0.898256
STRG.33461.1	2.64086	0.094672	1.08323	0.0873977	0.930355	NA
STRG.33469.1	31.0093	0.789324	0.33835	2.33286	0.0196555	0.167036
STRG.33471.1	48.0112	0.556401	0.259395	2.145	0.031953	0.228705
STRG.33472.1	61.4302	0.551527	0.238892	2.30869	0.0209607	0.175177
STRG.33473.1	416.105	0.481243	0.104775	4.59312	4.36664e-06	0.000115091
STRG.33475.1	43.3745	0.212707	0.274008	0.776281	0.437583	0.788326
STRG.33476.1	2.58367	0.302122	1.12347	0.268919	0.787992	NA
STRG.33478.1	378.826	-0.174312	0.122216	-1.42626	0.153792	0.520411
STRG.33479.1	1096.48	-0.154982	0.0824135	-1.88054	0.0600351	0.330161
STRG.33481.1	3.42602	0.532638	1.00982	0.52746	0.597874	NA
STRG.33483.1	3.71079	0.771021	0.917334	0.840501	0.400627	NA
STRG.33485.1	3.85975	-0.115352	0.896453	-0.128676	0.897614	NA
STRG.33486.1	686.682	-0.196816	0.0909766	-2.16337	0.0305129	0.222238
STRG.33487.1	635.263	-0.258026	0.092593	-2.78667	0.00532533	0.0663528
STRG.33488.1	656.847	-0.264845	0.0902918	-2.93321	0.00335474	0.0465788
STRG.33489.1	336.487	-0.311557	0.112646	-2.76581	0.00567814	0.0693516
STRG.33490.1	456.171	-0.130018	0.102599	-1.26724	0.205068	0.591781
STRG.33491.1	387.953	-0.135526	0.105256	-1.28758	0.197892	0.58294
STRG.33492.1	643.623	-0.20092	0.0896074	-2.24223	0.0249466	0.196373
STRG.33493.1	349.78	-0.279227	0.12058	-2.31569	0.0205751	0.172687
STRG.33494.1	267.328	-0.203342	0.128114	-1.5872	0.112468	0.450534
STRG.33495.1	93.9893	-0.565312	0.209888	-2.6934	0.00707278	0.0818389
STRG.33496.1	3489.43	-0.208087	0.0668122	-3.11451	0.00184253	0.0288365
STRG.33497.1	72.5091	-0.557991	0.225127	-2.47857	0.0131912	0.128311
STRG.33498.1	849.756	-0.395274	0.0877534	-4.50438	6.65676e-06	0.000171172
STRG.33499.1	883.957	-0.41463	0.0875162	-4.73776	2.16098e-06	5.86219e-05
STRG.33500.1	19.7245	0.171972	0.413265	0.416131	0.677314	0.906002
STRG.33501.1	7.54163	0.0686129	0.6323	0.108513	0.913589	0.978364
STRG.33502.1	5.00117	0.18562	0.7688	0.241441	0.809213	0.948676
STRG.33503.1	13.2949	-0.0642037	0.47729	-0.134517	0.892994	0.971529
STRG.33504.1	20.3513	-0.0931421	0.393216	-0.236872	0.812756	0.949554
STRG.33505.1	105.433	-0.714697	0.198032	-3.609	0.000307381	0.00605983
STRG.33506.1	70.7576	-0.251076	0.21465	-1.1697	0.242121	0.632361
STRG.33507.1	16.8941	-0.388771	0.437852	-0.887904	0.374592	0.748145
STRG.33508.1	133.131	-0.216754	0.168785	-1.2842	0.199072	0.584575
STRG.33508.2	133.131	-0.216754	0.168785	-1.2842	0.199072	0.584575
STRG.33508.3	129.884	-0.19296	0.168593	-1.14453	0.252405	0.642801
STRG.33509.1	47.9181	-0.0626149	0.265581	-0.235766	0.813614	0.949618
STRG.33510.1	25.1331	-0.0953848	0.353943	-0.269492	0.787551	0.941828
STRG.33511.1	33.077	-0.123827	0.31407	-0.394265	0.693386	0.911803
STRG.33512.1	190.883	-0.270758	0.146341	-1.85019	0.0642861	0.343758
STRG.33516.1	105.865	0.020669	0.179621	0.11507	0.90839	0.976397
STRG.33517.1	304.634	0.0167603	0.116313	0.144097	0.885424	0.969999
STRG.33518.1	6.8991	0.099383	0.712801	0.139426	0.889113	0.970465
STRG.33519.1	4.16225	-0.574073	0.89475	-0.641601	0.521132	NA
STRG.33520.1	14.889	0.223918	0.485963	0.460772	0.644962	0.892904
STRG.33524.1	250.407	0.0106134	0.128249	0.0827564	0.934045	0.983353
STRG.33525.1	274.787	0.023213	0.118316	0.196194	0.844458	0.95837
STRG.33526.1	565.219	-0.00937237	0.0943293	-0.099358	0.920854	0.980471
STRG.33528.1	2.89055	0.414498	1.04401	0.397027	0.691348	NA
STRG.33529.1	264.797	-0.0134998	0.122399	-0.110293	0.912177	0.977637
STRG.33532.1	6.36597	0.48067	0.734026	0.654841	0.51257	0.833473
STRG.33533.1	55.2853	0.128276	0.257828	0.497526	0.618818	0.88446
STRG.33533.2	54.8474	0.129903	0.26093	0.497847	0.618592	0.8844
STRG.33533.3	5.68602	0.0817527	0.7563	0.108096	0.91392	0.978524
STRG.33535.1	306.853	0.337345	0.14393	2.34382	0.0190875	0.163636
STRG.33536.1	108.692	-0.0643061	0.181106	-0.355075	0.722533	0.922578
STRG.33537.1	844.978	0.169136	0.083573	2.02382	0.0429889	0.274301
STRG.33538.1	130.679	0.0455595	0.165204	0.275778	0.782719	0.940823
STRG.33539.1	113.661	0.139727	0.192115	0.727311	0.467036	0.806794
STRG.33540.1	214.487	0.494201	0.136113	3.63082	0.000282527	0.00560318
STRG.33541.1	227.408	0.0989266	0.142186	0.695755	0.486582	0.817457
STRG.33543.1	241.745	0.115022	0.13674	0.841174	0.400251	0.765405
STRG.33544.1	1495.19	0.23009	0.0865807	2.65752	0.00787188	0.0886958
STRG.33546.1	833.455	0.136223	0.0833864	1.63363	0.102336	0.431636
STRG.33547.1	254.095	0.289258	0.13337	2.16884	0.0300947	0.220508
STRG.33548.1	139.013	0.148307	0.157476	0.941774	0.346308	0.726791
STRG.33549.1	368.817	0.173515	0.105711	1.64141	0.100713	0.428508
STRG.33550.1	711.69	0.208504	0.0842673	2.47432	0.013349	0.129438
STRG.33551.1	169.292	0.359209	0.16169	2.22158	0.0263116	0.202875
STRG.33551.2	84.7062	0.301081	0.207826	1.44872	0.147416	0.510895
STRG.33552.1	9.51871	-0.983733	0.616609	-1.59539	0.110625	0.447459
STRG.33553.1	93.8399	0.182731	0.188824	0.967732	0.333178	0.715835
STRG.33553.2	93.8399	0.182731	0.188824	0.967732	0.333178	0.715835
STRG.33556.1	73.1036	0.0926347	0.211402	0.438193	0.661247	0.898896
STRG.33557.1	40.353	-0.0780999	0.314265	-0.248516	0.803735	0.947124
STRG.33558.1	112.477	-0.24444	0.172944	-1.4134	0.157537	0.525637
STRG.33559.1	109.648	-0.201091	0.179849	-1.11811	0.263521	0.652376
STRG.33560.1	98.5777	-0.118895	0.194247	-0.612083	0.540483	0.848238
STRG.33562.1	606.222	-0.128354	0.0895624	-1.43312	0.151823	0.517127
STRG.33562.2	601.423	-0.12339	0.0894622	-1.37924	0.16782	0.541669
STRG.33564.1	32.3022	0.0217071	0.313069	0.0693366	0.944722	0.98585
STRG.33565.1	622.02	0.0526288	0.0954783	0.551212	0.581488	0.868728
STRG.33565.2	620.154	0.0520067	0.095386	0.545224	0.5856	0.870695
STRG.33567.1	214.214	0.0283939	0.145017	0.195796	0.844769	0.958454
STRG.33568.1	2.02328	-1.85814	1.53564	-1.21001	0.226274	NA
STRG.33569.1	11.1578	0.260006	0.519946	0.500064	0.61703	0.883556
STRG.33574.1	199.144	-0.118822	0.138502	-0.857908	0.390943	0.759885
STRG.33575.1	3.56662	-0.600069	0.936571	-0.640709	0.521712	NA
STRG.33576.1	588.857	-0.205925	0.0908452	-2.26677	0.0234044	0.1879
STRG.33577.1	1.84059	1.64947	1.33793	1.23286	0.217629	NA
STRG.33578.1	18.1339	0.333124	0.4142	0.804259	0.421248	0.779202
STRG.33579.1	41.6593	-0.164042	0.286363	-0.572845	0.56675	0.861725
STRG.33582.1	58.3743	-0.129324	0.243915	-0.530204	0.595971	0.875949
STRG.33583.1	6.1732	-0.958247	0.754	-1.27088	0.20377	0.59078
STRG.33584.1	268.264	-0.0166077	0.125963	-0.131847	0.895106	0.972471
STRG.33584.2	268.264	-0.0166077	0.125963	-0.131847	0.895106	0.972471
STRG.33587.1	411.656	0.0896246	0.108012	0.829764	0.406672	0.769517
STRG.33588.1	51.8363	0.33454	0.249885	1.33878	0.180644	0.560783
STRG.33591.1	1.78792	0.414397	1.34767	0.307492	0.758469	NA
STRG.33597.1	396.386	0.00553193	0.102939	0.0537398	0.957142	0.988532
STRG.33598.1	1614.8	0.113827	0.0797514	1.42727	0.153503	0.520062
STRG.33599.1	2972.32	0.104361	0.0681706	1.53088	0.1258	0.475355
STRG.33600.1	275.082	0.00600822	0.129668	0.0463355	0.963043	0.990013
STRG.33603.1	1.83482	-1.79552	1.51118	-1.18816	0.234771	NA
STRG.33604.1	5.86131	0.108517	0.727187	0.149229	0.881373	0.969487
STRG.33606.1	289.275	-0.0568124	0.129652	-0.438192	0.661247	0.898896
STRG.33607.1	178.759	0.0647865	0.145202	0.446183	0.655465	0.896554
STRG.33608.1	1565.95	0.033656	0.0720975	0.466812	0.640635	0.891729
STRG.33609.1	159.951	0.179585	0.153484	1.17006	0.241978	0.632127
STRG.33610.1	272.665	-0.0780651	0.124783	-0.625605	0.531574	0.844301
STRG.33611.1	272.665	-0.0780651	0.124783	-0.625605	0.531574	0.844301
STRG.33612.1	388.134	-0.136712	0.117292	-1.16556	0.243791	0.633768
STRG.33613.1	50.7352	-0.276803	0.28379	-0.975378	0.329373	0.712601
STRG.33613.2	53.2063	-0.206947	0.272088	-0.760588	0.446903	0.793651
STRG.33614.1	54.5926	-0.223593	0.25435	-0.879077	0.37936	0.751071
STRG.33616.1	381.413	-0.0226427	0.106855	-0.2119	0.832185	0.954775
STRG.33617.1	169.099	-0.225675	0.159702	-1.4131	0.157626	0.52575
STRG.33618.1	222.488	-0.0640509	0.139687	-0.458531	0.646571	0.893388
STRG.33619.1	502.419	-0.0418645	0.0978696	-0.427758	0.668828	0.902515
STRG.33620.1	1593.09	-0.0306317	0.0694512	-0.441054	0.659174	0.89801
STRG.33620.2	1595.42	-0.0310723	0.0693569	-0.448006	0.654149	0.895837
STRG.33620.3	1595.18	-0.0306903	0.0693767	-0.442371	0.658221	0.897571
STRG.33620.4	1587.43	-0.0324908	0.069473	-0.467676	0.640017	0.891583
STRG.33622.1	6.14015	0.486957	0.72216	0.674306	0.500117	0.82552
STRG.33623.1	4.2654	0.145692	0.845703	0.172273	0.863223	0.964058
STRG.33625.1	225.201	-0.0118469	0.15157	-0.0781614	0.9377	0.984073
STRG.33626.1	232.712	-0.0134794	0.14539	-0.0927119	0.926132	0.981953
STRG.33626.2	232.712	-0.0134794	0.14539	-0.0927119	0.926132	0.981953
STRG.33627.1	17.7647	0.11757	0.419219	0.280449	0.779133	0.940088
STRG.33628.1	509.393	0.147776	0.0957765	1.54293	0.122849	0.469983
STRG.33631.1	2.17009	0.975099	1.18943	0.819806	0.412327	NA
STRG.33632.1	4.89143	0.273981	0.784347	0.349311	0.726856	0.924335
STRG.33633.1	106.297	0.00330074	0.18243	0.0180932	0.985565	0.996204
STRG.33634.1	493.844	0.146052	0.096526	1.51308	0.130259	0.482508
STRG.33634.2	493.844	0.146052	0.096526	1.51308	0.130259	0.482508
STRG.33635.1	90.0209	-0.236641	0.193436	-1.22336	0.221195	0.609927
STRG.33636.1	417.149	-0.34456	0.107125	-3.21643	0.00129798	0.021721
STRG.33637.1	112.241	-0.412336	0.189402	-2.17705	0.0294772	0.21791
STRG.33638.1	1.72573	-0.319438	1.39234	-0.229426	0.818538	NA
STRG.33639.1	392.193	0.0878716	0.110083	0.798228	0.424738	0.780722
STRG.33640.1	209.284	0.0414104	0.131491	0.314928	0.752816	0.932686
STRG.33641.1	117.667	-0.14499	0.181172	-0.800287	0.423545	0.780088
STRG.33642.1	17.4882	-0.207727	0.442788	-0.469135	0.638973	0.891105
STRG.33643.1	612.971	0.0424082	0.0896206	0.473198	0.636072	0.890016
STRG.33643.2	612.172	0.0438932	0.0897217	0.489216	0.624689	0.886197
STRG.33645.1	60.6267	-0.342716	0.240609	-1.42437	0.154339	0.521409
STRG.33646.1	90.6865	-0.0641136	0.192579	-0.332921	0.739194	0.928518
STRG.33647.1	24.5405	-0.267929	0.366184	-0.731679	0.464365	0.805179
STRG.33648.1	24.8056	-0.191906	0.354365	-0.541549	0.588129	0.872052
STRG.33649.1	42.7684	0.152197	0.277018	0.549412	0.582723	0.869563
STRG.33650.1	39.4745	0.159218	0.287945	0.552947	0.5803	0.868493
STRG.33651.1	63.5996	0.299062	0.228689	1.30773	0.190967	0.57441
STRG.33652.1	427.867	-0.0681621	0.103065	-0.661352	0.508387	0.830794
STRG.33652.2	424.419	-0.0781586	0.102919	-0.759423	0.4476	0.794162
STRG.33652.3	424.225	-0.0795393	0.10282	-0.77358	0.439179	0.789217
STRG.33652.4	429.831	-0.0869898	0.102816	-0.846074	0.397511	0.763439
STRG.33653.1	177.775	-0.0432424	0.142998	-0.302399	0.762348	0.935575
STRG.33653.2	176.986	-0.0499131	0.143432	-0.34799	0.727847	0.924478
STRG.33653.3	187.089	-0.054304	0.140767	-0.385773	0.699665	0.914667
STRG.33654.1	98.5326	-0.132722	0.191152	-0.694327	0.487477	0.817811
STRG.33657.1	3.85239	-0.268184	0.912219	-0.293991	0.768765	NA
STRG.33659.1	15.361	-0.459358	0.47152	-0.974208	0.329954	0.713138
STRG.33660.1	84.2755	-0.531604	0.198903	-2.67269	0.00752468	0.0856833
STRG.33660.2	90.1528	-0.518251	0.192555	-2.69144	0.00711447	0.0821368
STRG.33661.1	48.4136	-0.760682	0.269063	-2.82716	0.00469635	0.0600452
STRG.33662.1	1450.51	-0.0569573	0.0737634	-0.772161	0.440019	0.789449
STRG.33663.1	1302.84	-0.0515334	0.0766023	-0.672739	0.501113	0.826336
STRG.33665.1	221.651	-0.0552177	0.135515	-0.407466	0.683666	0.908473
STRG.33666.1	216.597	-0.0369704	0.134544	-0.274783	0.783483	0.941125
STRG.33667.1	380.644	-0.246848	0.122671	-2.01226	0.044192	0.279137
STRG.33667.2	347.153	-0.277844	0.13016	-2.13463	0.0327916	0.232262
STRG.33667.3	347.153	-0.277844	0.13016	-2.13463	0.0327916	0.232262
STRG.33667.4	37.5411	0.0732962	0.286121	0.256172	0.797818	0.944786
STRG.33668.1	1.94876	-1.04505	1.44228	-0.724583	0.468708	NA
STRG.33669.1	173.57	-0.465255	0.170322	-2.73162	0.00630244	0.0751015
STRG.33672.1	35.6447	0.0785033	0.32345	0.242706	0.808233	0.948428
STRG.33674.1	37.4286	-0.424488	0.29905	-1.41946	0.155766	0.523373
STRG.33675.1	53.4106	-0.291025	0.259248	-1.12257	0.261619	0.651064
STRG.33676.1	17.8917	-0.368249	0.465115	-0.791738	0.428514	0.782772
STRG.33677.1	148.707	-0.314773	0.174466	-1.80421	0.0711982	0.362501
STRG.33678.1	43.4769	-0.310199	0.306045	-1.01357	0.310787	0.696104
STRG.33679.1	53.8916	-0.275105	0.2675	-1.02843	0.303747	0.689886
STRG.33680.1	112.948	-0.136271	0.184274	-0.7395	0.459604	0.802069
STRG.33680.2	116.64	-0.0331882	0.177018	-0.187485	0.85128	0.96055
STRG.33680.3	114.037	-0.15133	0.183772	-0.823468	0.410242	0.772053
STRG.33680.4	89.1736	-0.101445	0.199916	-0.50744	0.611846	0.881767
STRG.33680.5	103.443	-0.090499	0.187692	-0.482169	0.629686	0.887908
STRG.33681.1	81.1583	0.0979943	0.208192	0.470692	0.637861	0.89062
STRG.33682.1	353.497	-0.0655331	0.113366	-0.578069	0.563218	0.859708
STRG.33683.1	73.6366	-0.119964	0.223196	-0.537479	0.590936	0.873528
STRG.33684.1	77.9214	0.229309	0.214667	1.06821	0.285426	0.672576
STRG.33686.1	81.1619	0.215987	0.208713	1.03485	0.300737	0.687527
STRG.33687.1	337.605	-0.0772453	0.114214	-0.67632	0.498838	0.8249
STRG.33688.1	723.408	0.237288	0.0913145	2.59858	0.00936109	0.100264
STRG.33689.1	253.731	0.0325642	0.133145	0.244578	0.806783	0.948267
STRG.33690.1	343.181	0.0554259	0.109627	0.505587	0.613147	0.882435
STRG.33691.1	26.6571	-0.460167	0.352313	-1.30613	0.191508	0.574921
STRG.33694.1	1148.54	0.169275	0.077377	2.18767	0.0286937	0.214731
STRG.33695.1	266.591	-0.00266828	0.124759	-0.0213875	0.982937	0.995439
STRG.33696.1	85.7833	-0.091132	0.198655	-0.458746	0.646417	0.893388
STRG.33697.1	504.132	-0.0179038	0.101873	-0.175747	0.860493	0.963523
STRG.33697.2	377.412	0.0659396	0.110757	0.595354	0.551607	0.853615
STRG.33697.3	496.563	-0.0243988	0.102108	-0.23895	0.811144	0.94933
STRG.33698.1	2.44328	-0.44945	1.1797	-0.380988	0.703212	NA
STRG.33699.1	86.676	-0.136626	0.197092	-0.693208	0.488179	0.818167
STRG.33700.1	112.8	-0.324149	0.191583	-1.69195	0.0906547	0.40678
STRG.33701.1	2.09226	1.18894	1.2105	0.982183	0.32601	NA
STRG.33702.1	719.676	0.0311947	0.0943317	0.330692	0.740877	0.928943
STRG.33703.1	1669.2	-0.0268474	0.08011	-0.335132	0.737526	0.927742
STRG.33704.1	768.594	-0.208827	0.094827	-2.20219	0.0276519	0.209706
STRG.33705.1	492.901	-0.256568	0.103569	-2.47727	0.0132391	0.128696
STRG.33706.1	3280.32	-0.0688957	0.074229	-0.928151	0.353329	0.73168
STRG.33707.1	47.674	-0.219773	0.262037	-0.838709	0.401633	0.766355
STRG.33707.2	46.9214	-0.203046	0.264611	-0.767339	0.44288	0.791414
STRG.33708.1	363.496	0.0810841	0.112661	0.719717	0.471699	0.809545
STRG.33709.1	41.159	-0.0316729	0.285917	-0.110777	0.911793	0.977446
STRG.33708.2	8.10871	0.875977	0.62389	1.40406	0.160302	0.530032
STRG.33710.1	11.516	0.456805	0.519385	0.879512	0.379124	0.750931
STRG.33711.1	11.2962	-0.211877	0.521167	-0.406544	0.684343	0.90866
STRG.33712.1	26.674	0.189678	0.340356	0.557293	0.577327	0.867343
STRG.33713.1	3.62679	-1.32987	0.996495	-1.33455	0.182025	NA
STRG.33715.1	195.983	-0.153026	0.142573	-1.07331	0.283131	0.670507
STRG.33716.1	20.1749	0.0759799	0.392412	0.193623	0.846471	0.958997
STRG.33716.2	23.0308	0.0264885	0.368452	0.0718914	0.942688	0.985252
STRG.33716.3	28.7346	0.10795	0.328571	0.328544	0.7425	0.929779
STRG.33717.1	32.3299	-0.338428	0.323934	-1.04474	0.296141	0.683527
STRG.33717.2	38.4377	-0.347825	0.299368	-1.16187	0.24529	0.635492
STRG.33718.1	12.9508	-0.65753	0.513293	-1.281	0.200192	0.58603
STRG.33719.1	1.65021	-0.80327	1.37025	-0.58622	0.557728	NA
STRG.33720.1	193.506	-0.153933	0.143947	-1.06938	0.2849	0.672061
STRG.33721.1	2.21855	0.429534	1.16998	0.367128	0.713523	NA
STRG.33722.1	657.844	-0.060885	0.0938244	-0.648925	0.516387	0.835622
STRG.33725.1	657.844	-0.060885	0.0938244	-0.648925	0.516387	0.835622
STRG.33726.1	372.393	0.015269	0.105979	0.144076	0.885441	0.969999
STRG.33726.2	372.393	0.015269	0.105979	0.144076	0.885441	0.969999
STRG.33727.1	164.135	-0.0164857	0.14643	-0.112585	0.91036	0.977022
STRG.33728.1	124.188	-0.47509	0.181798	-2.61328	0.00896771	0.0973541
STRG.33729.1	73.9875	-0.350307	0.221436	-1.58198	0.113654	0.452392
STRG.33730.1	2.42256	0.0207713	1.12367	0.0184852	0.985252	NA
STRG.33731.1	2.34017	-0.262341	1.16328	-0.225519	0.821575	NA
STRG.33735.1	3.20886	-0.166067	1.02957	-0.161298	0.871859	NA
STRG.33743.1	95.1336	-0.0369758	0.191543	-0.193042	0.846926	0.959217
STRG.33744.1	134.682	-0.00794094	0.164851	-0.0481704	0.96158	0.989589
STRG.33745.1	205.656	0.0240027	0.134875	0.177962	0.858752	0.963291
STRG.33746.1	137.065	-0.0575752	0.164388	-0.35024	0.726159	0.923955
STRG.33747.1	37.4943	-0.25107	0.299286	-0.838899	0.401526	0.766355
STRG.33748.1	745.228	-0.0412685	0.0826214	-0.49949	0.617434	0.883616
STRG.33748.2	634.915	-0.0232223	0.0880584	-0.263715	0.791999	0.942743
STRG.33748.3	128.331	-0.0596939	0.167385	-0.356626	0.721372	0.922407
STRG.33749.1	358.055	-0.0466495	0.10615	-0.439468	0.660322	0.898429
STRG.33750.1	4296.55	0.0515844	0.0604294	0.853629	0.39331	0.761486
STRG.33750.2	4668.76	0.066686	0.0587789	1.13452	0.256576	0.646815
STRG.33750.3	2188.36	0.026465	0.0654074	0.404618	0.685758	0.909196
STRG.33750.4	2624.41	0.0559216	0.0625907	0.893448	0.371617	0.745817
STRG.33750.5	1869.72	0.0115089	0.0673574	0.170863	0.864331	0.964319
STRG.33750.6	3096.35	0.0580967	0.0605346	0.959726	0.337193	0.718688
STRG.33750.7	666.207	0.106117	0.0894853	1.18586	0.235678	0.625364
STRG.33751.1	455.977	-0.0251924	0.109124	-0.230861	0.817423	0.950498
STRG.33752.1	27.3614	-0.312573	0.348751	-0.896266	0.370111	0.744394
STRG.33753.1	5032.31	0.0396014	0.0584998	0.676949	0.498438	0.824666
STRG.33753.2	5396.68	0.0462218	0.0577125	0.800897	0.423191	0.780013
STRG.33753.3	5055.22	0.04436	0.0586101	0.756867	0.44913	0.795018
STRG.33753.4	5275.99	0.0478186	0.0588111	0.813089	0.416167	0.776426
STRG.33753.5	5121.67	0.0386584	0.0574444	0.672971	0.500966	0.826328
STRG.33753.6	5067.56	0.0472978	0.0585092	0.808383	0.41887	0.778
STRG.33753.7	5404.44	0.0500319	0.0581535	0.860341	0.389601	0.759106
STRG.33755.1	154.271	-0.147498	0.150046	-0.983019	0.325598	0.709065
STRG.33756.1	3.17256	0.0261274	0.975646	0.0267796	0.978636	NA
STRG.33758.1	831.679	0.012981	0.081093	0.160075	0.872822	0.966773
STRG.33758.2	832.274	0.0107624	0.0810341	0.132813	0.894342	0.972155
STRG.33758.3	827.647	0.00651315	0.0814661	0.0799492	0.936278	0.983535
STRG.33758.4	822.171	0.0138726	0.0818138	0.169563	0.865354	0.964646
STRG.33759.1	96.7359	0.00538855	0.187881	0.0286806	0.977119	0.994052
STRG.33763.1	35.7594	-0.340021	0.301931	-1.12616	0.2601	0.649832
STRG.33764.1	658.39	0.0609598	0.0913282	0.66748	0.504465	0.828175
STRG.33765.1	601.13	0.0877824	0.0900945	0.974337	0.329889	0.713126
STRG.33766.1	1027.71	0.0702376	0.0795195	0.883276	0.377087	0.749585
STRG.33767.1	302.236	0.111394	0.132736	0.839217	0.401348	0.766218
STRG.33768.1	302.236	0.111394	0.132736	0.839217	0.401348	0.766218
STRG.33769.1	494.736	0.0280614	0.100512	0.279186	0.780102	0.940242
STRG.33770.1	296.078	-0.0662494	0.128036	-0.517427	0.604858	0.879498
STRG.33771.1	161.06	-0.0103199	0.146758	-0.0703196	0.943939	0.985649
STRG.33772.1	1030.56	0.0253424	0.0825673	0.30693	0.758897	0.934848
STRG.33773.1	159.916	-0.239705	0.149145	-1.60719	0.108013	0.442154
STRG.33774.1	195.11	-0.311858	0.139255	-2.23947	0.0251255	0.197313
STRG.33775.1	83.3435	-0.416947	0.203724	-2.04663	0.0406946	0.26551
STRG.33782.1	13.2901	-0.0248945	0.526972	-0.0472407	0.962321	0.989905
STRG.33783.1	73.6966	-0.163689	0.211327	-0.77458	0.438588	0.788792
STRG.33784.1	55.5297	-0.307128	0.248564	-1.23561	0.216604	0.6038
STRG.33784.2	54.2148	-0.306521	0.255745	-1.19854	0.230706	0.62
STRG.33784.3	55.5297	-0.307128	0.248564	-1.23561	0.216604	0.6038
STRG.33786.1	28.2394	-0.244528	0.34876	-0.701135	0.483219	0.816209
STRG.33787.1	481.584	-0.234589	0.10913	-2.14963	0.0315845	0.2274
STRG.33788.1	138.24	-0.412794	0.161976	-2.54849	0.0108191	0.111322
STRG.33790.1	5.13326	0.197423	0.805321	0.245148	0.806342	0.948185
STRG.33793.1	2.02338	0.094144	1.27228	0.0739964	0.941013	NA
STRG.33794.1	1001.91	-0.288288	0.0915994	-3.14727	0.00164805	0.0262895
STRG.33795.1	85.7271	-0.123231	0.194989	-0.631989	0.527394	0.84204
STRG.33796.1	118.31	-0.332634	0.185004	-1.79798	0.07218	0.364651
STRG.33797.1	158.939	-0.0850683	0.157935	-0.538629	0.590143	0.873267
STRG.33798.1	87.6416	-0.255599	0.204188	-1.25178	0.210649	0.597713
STRG.33799.1	150.225	-0.0454863	0.155472	-0.292568	0.769852	0.93732
STRG.33800.1	92.0876	-0.173007	0.192428	-0.899069	0.368616	0.742965
STRG.33802.1	640.37	-0.0907275	0.0964703	-0.94047	0.346976	0.72735
STRG.33803.1	17.9886	0.0484638	0.419549	0.115514	0.908038	0.976286
STRG.33803.2	22.0948	-0.143773	0.373101	-0.385346	0.699981	0.91481
STRG.33804.1	6.22341	6.3841	1.32847	4.8056	1.54286e-06	4.23994e-05
STRG.33805.1	102.526	-0.286097	0.186454	-1.53441	0.124928	0.47365
STRG.33807.1	22.4168	-0.78787	0.384166	-2.05086	0.0402809	0.263994
STRG.33808.1	45.6395	-0.575012	0.270565	-2.12523	0.0335678	0.236325
STRG.33809.1	225.676	-0.12949	0.12822	-1.0099	0.312542	0.697606
STRG.33810.1	278.474	-0.166488	0.124209	-1.34038	0.180122	0.56032
STRG.33813.1	3.38816	-0.746045	0.993108	-0.751222	0.452519	NA
STRG.33814.1	184.034	-0.306752	0.149338	-2.05407	0.0399685	0.262735
STRG.33814.2	187.32	-0.283317	0.14745	-1.92145	0.0546752	0.31483
STRG.33815.1	267.238	-0.00397721	0.126104	-0.0315391	0.97484	0.993915
STRG.33816.1	169.477	-0.093106	0.152358	-0.611101	0.541133	0.848586
STRG.33817.1	2.50378	-0.13386	1.19637	-0.111888	0.910912	NA
STRG.33818.1	184.098	-0.298956	0.1551	-1.92751	0.0539167	0.31222
STRG.33819.1	101.292	0.0800017	0.190703	0.41951	0.674844	0.905082
STRG.33820.1	1518.92	0.000705346	0.0752794	0.00936971	0.992524	0.997948
STRG.33820.2	1520.35	0.00031397	0.0754057	0.00416374	0.996678	0.998986
STRG.33820.3	1525.4	0.00229489	0.0755699	0.0303678	0.975774	0.993915
STRG.33820.4	1525.4	0.00229489	0.0755699	0.0303678	0.975774	0.993915
STRG.33821.1	17.3155	-0.527315	0.43358	-1.21619	0.223913	0.612759
STRG.33822.1	664.415	-0.000594066	0.095331	-0.00623161	0.995028	0.998656
STRG.33823.1	64.9196	-0.211274	0.233432	-0.90508	0.365423	0.740347
STRG.33824.1	1193.01	-0.0736381	0.0811715	-0.907192	0.364305	0.739806
STRG.33824.2	1193.01	-0.0736381	0.0811715	-0.907192	0.364305	0.739806
STRG.33827.1	2.37945	-0.807595	1.20463	-0.670411	0.502596	NA
STRG.33829.1	4.5537	0.500103	0.810161	0.617289	0.537044	0.846754
STRG.33830.1	1088.76	-0.0590267	0.0835658	-0.706349	0.479971	0.814822
STRG.33830.2	1088.76	-0.0590267	0.0835658	-0.706349	0.479971	0.814822
STRG.33831.1	135.651	-0.0774595	0.16733	-0.462914	0.643426	0.892401
STRG.33832.1	4.08921	0.0177283	0.852909	0.0207857	0.983417	NA
STRG.33833.1	1403.1	0.0801724	0.0723801	1.10766	0.26801	0.65582
STRG.33833.2	1403.1	0.0801724	0.0723801	1.10766	0.26801	0.65582
STRG.33833.3	1369.98	0.0883146	0.073773	1.19711	0.231263	0.620845
STRG.33833.4	1369.98	0.0883146	0.073773	1.19711	0.231263	0.620845
STRG.33833.5	1400.41	0.0792101	0.072348	1.09485	0.273583	0.660394
STRG.33833.6	1400.41	0.0792101	0.072348	1.09485	0.273583	0.660394
STRG.33833.7	1379.34	0.105973	0.0744745	1.42295	0.154751	0.52202
STRG.33835.1	581.586	0.172714	0.100634	1.71626	0.086114	0.396851
STRG.33836.1	29.6433	-0.206051	0.327192	-0.629755	0.528855	0.842881
STRG.33836.2	18.9576	0.0382655	0.401632	0.0952752	0.924096	0.981546
STRG.33838.1	1.5376	0.120774	1.46888	0.0822221	0.93447	NA
STRG.33840.1	13.9801	-0.870391	0.497631	-1.74907	0.0802791	0.383758
STRG.33841.1	3.51975	0.0905834	0.946115	0.0957426	0.923725	NA
STRG.33842.1	206.222	-0.211929	0.133771	-1.58426	0.113134	0.451367
STRG.33843.1	124.807	-0.307006	0.16795	-1.82796	0.0675557	0.352386
STRG.33844.1	248.546	-0.17089	0.13319	-1.28306	0.199472	0.585278
STRG.33845.1	116.607	-0.129218	0.180325	-0.716581	0.473632	0.810434
STRG.33846.1	116.376	-0.281689	0.173955	-1.61933	0.105377	0.437504
STRG.33847.1	493.417	-0.199018	0.109709	-1.81405	0.0696705	0.358385
STRG.33848.1	342.763	-0.319962	0.125802	-2.54339	0.0109783	0.112297
STRG.33849.1	1137.73	-0.134871	0.0816561	-1.6517	0.0985963	0.423835
STRG.33850.1	580.901	-0.16313	0.0987747	-1.65153	0.0986295	0.423835
STRG.33851.1	255.551	-0.161567	0.121625	-1.32841	0.184044	0.564944
STRG.33852.1	227.819	-0.251031	0.130237	-1.9275	0.0539176	0.31222
STRG.33853.1	14083.3	0.228273	0.0715869	3.18875	0.00142889	0.0234217
STRG.33853.2	14083.3	0.228273	0.0715869	3.18875	0.00142889	0.0234217
STRG.33853.3	14083.3	0.228273	0.0715869	3.18875	0.00142889	0.0234217
STRG.33854.1	13414.4	0.230212	0.0735971	3.128	0.00176001	0.0276945
STRG.33854.2	13414.4	0.230212	0.0735971	3.128	0.00176001	0.0276945
STRG.33855.1	424.924	-0.143325	0.103164	-1.3893	0.164743	0.536785
STRG.33855.2	424.924	-0.143325	0.103164	-1.3893	0.164743	0.536785
STRG.33854.3	6731.98	0.296218	0.079974	3.70393	0.000212282	0.00434132
STRG.33856.1	10.8974	-0.188625	0.54532	-0.345897	0.72942	0.924815
STRG.33857.1	312.359	0.0630404	0.115831	0.544243	0.586275	0.871105
STRG.33859.1	130.764	0.0746144	0.164097	0.454697	0.649327	0.894536
STRG.33860.1	874.606	0.0238621	0.0880527	0.270998	0.786393	0.941461
STRG.33861.1	101.885	0.183042	0.182619	1.00231	0.316192	0.700589
STRG.33862.1	2.17656	1.68794	1.23072	1.37151	0.170217	NA
STRG.33863.1	60.9953	0.147272	0.24986	0.589418	0.555581	0.855919
STRG.33864.1	230.777	0.106188	0.131822	0.805544	0.420506	0.778984
STRG.33864.2	226.557	0.089043	0.131365	0.677829	0.49788	0.824344
STRG.33864.3	228.061	0.097673	0.131339	0.743668	0.457077	0.800879
STRG.33864.4	237.334	0.129061	0.12932	0.997999	0.31828	0.702363
STRG.33866.1	186.324	0.0822763	0.140358	0.586187	0.55775	0.856888
STRG.33867.1	104.68	-0.00359895	0.188002	-0.0191431	0.984727	0.995896
STRG.33868.1	78.7382	0.0856037	0.203858	0.419918	0.674545	0.904934
STRG.33870.1	652.231	0.0969273	0.101049	0.959208	0.337454	0.718956
STRG.33871.1	40.4865	0.1693	0.284688	0.594686	0.552053	0.853928
STRG.33876.1	89.3633	0.0451269	0.207738	0.21723	0.828029	0.953946
STRG.33880.1	232.792	-0.0356298	0.131536	-0.270876	0.786487	0.941461
STRG.33881.1	1171.27	-0.00891785	0.0828647	-0.10762	0.914298	0.978598
STRG.33881.2	1171.27	-0.00891785	0.0828647	-0.10762	0.914298	0.978598
STRG.33882.1	38.4422	-0.371048	0.308822	-1.20149	0.22956	0.619088
STRG.33882.2	38.4422	-0.371048	0.308822	-1.20149	0.22956	0.619088
STRG.33883.1	269.067	-0.0678722	0.120092	-0.565168	0.571959	0.86473
STRG.33884.1	14.7564	-0.11387	0.461067	-0.246971	0.804931	0.947501
STRG.33888.1	729.678	-0.0627131	0.0901144	-0.695927	0.486474	0.817393
STRG.33890.1	133.844	-0.169053	0.165935	-1.01879	0.308302	0.693709
STRG.33890.2	133.844	-0.169053	0.165935	-1.01879	0.308302	0.693709
STRG.33891.1	45.453	-0.137739	0.265552	-0.518689	0.603978	0.879205
STRG.33892.1	101.622	-0.171088	0.183942	-0.930121	0.352309	0.730964
STRG.33893.1	853.441	0.0217639	0.0934665	0.232853	0.815876	0.950143
STRG.33895.1	7.2657	-0.345735	0.678697	-0.50941	0.610465	0.881107
STRG.33896.1	79.6658	-0.0601816	0.221758	-0.271385	0.786095	0.941461
STRG.33897.1	124.814	0.0673085	0.172383	0.39046	0.696196	0.913015
STRG.33897.2	125.111	0.0694336	0.172384	0.402784	0.687107	0.909866
STRG.33897.3	99.8947	-0.0306272	0.194189	-0.157719	0.874678	0.967432
STRG.33898.1	1.62348	0.509768	1.47088	0.346573	0.728912	NA
STRG.33899.1	64.8691	-0.0694738	0.222928	-0.311642	0.755312	0.933489
STRG.33900.1	274.582	0.0640906	0.135716	0.47224	0.636755	0.890326
STRG.33900.2	274.582	0.0640906	0.135716	0.47224	0.636755	0.890326
STRG.33901.1	48.4868	-0.138075	0.267391	-0.516379	0.605589	0.879649
STRG.33902.1	49.6194	0.050606	0.256032	0.197655	0.843315	0.958064
STRG.33903.1	109.783	0.264905	0.198347	1.33556	0.181692	0.562154
STRG.33904.1	108.07	0.169824	0.179197	0.947695	0.343285	0.72435
STRG.33905.1	71.851	0.0457609	0.216324	0.211538	0.832467	0.954775
STRG.33908.1	15.8446	-0.662413	0.470197	-1.4088	0.158895	0.527542
STRG.33910.1	611.631	0.109299	0.104373	1.04719	0.29501	0.682302
STRG.33911.1	889.699	0.0193745	0.0881699	0.21974	0.826073	0.953691
STRG.33914.1	47.6981	0.16122	0.260379	0.619175	0.535801	0.846206
STRG.33915.1	90.5782	-0.392469	0.191515	-2.04929	0.0404339	0.264399
STRG.33916.1	189.924	-0.182013	0.143168	-1.27133	0.203612	0.590365
STRG.33917.1	44.9879	-0.472864	0.270435	-1.74853	0.0803718	0.383807
STRG.33918.1	53.5751	0.0626412	0.252054	0.248522	0.80373	0.947124
STRG.33919.1	67.8502	-0.254635	0.221901	-1.14752	0.251167	0.641391
STRG.33921.1	404.803	-0.149254	0.105743	-1.41147	0.158105	0.526544
STRG.33922.1	163.09	0.417644	0.145495	2.87051	0.00409811	0.0542067
STRG.33923.1	214.189	0.507471	0.13453	3.77219	0.000161819	0.00339505
STRG.33924.1	182.369	0.542999	0.144375	3.76104	0.000169212	0.00353735
STRG.33926.1	501.97	0.463308	0.0962916	4.81152	1.4979e-06	4.12799e-05
STRG.33926.2	501.734	0.464658	0.0964616	4.81702	1.45716e-06	4.02349e-05
STRG.33926.3	501.346	0.462701	0.096451	4.79726	1.60847e-06	4.41501e-05
STRG.33930.1	3.33947	1.56223	1.02897	1.51824	0.128954	NA
STRG.33931.1	59.2808	0.160162	0.245989	0.651095	0.514985	0.83498
STRG.33932.1	341.867	0.0413188	0.111471	0.370668	0.710885	0.919271
STRG.33932.2	341.385	0.0389027	0.111573	0.348676	0.727332	0.924335
STRG.33932.3	341.351	0.0423285	0.111558	0.379432	0.704367	0.916475
STRG.33932.4	340.88	0.0456929	0.111571	0.409541	0.682143	0.908045
STRG.33932.5	340.288	0.0442889	0.11159	0.396889	0.691449	0.911098
STRG.33932.6	340.694	0.0442824	0.111439	0.39737	0.691094	0.911098
STRG.33932.7	133.92	0.0522156	0.168281	0.310288	0.756342	0.934134
STRG.33932.8	255.38	0.0494476	0.122613	0.403281	0.686742	0.909797
STRG.33934.1	42.6762	-0.0884352	0.276068	-0.320338	0.748712	0.931716
STRG.33935.1	123.929	0.0180792	0.172673	0.104702	0.916612	0.97936
STRG.33936.1	42.6559	0.0416647	0.277416	0.150188	0.880616	0.969303
STRG.33937.1	238.999	-0.0470408	0.12711	-0.370081	0.711322	0.919415
STRG.33937.2	238.999	-0.0470408	0.12711	-0.370081	0.711322	0.919415
STRG.33937.3	58.3644	-0.0436367	0.238878	-0.182674	0.855054	0.961394
STRG.33938.1	62.1639	-0.0329763	0.231814	-0.142253	0.88688	0.970009
STRG.33939.1	112.382	0.0861281	0.177092	0.486348	0.62672	0.886919
STRG.33940.1	513.663	0.00189086	0.0952664	0.0198481	0.984165	0.995736
STRG.33940.2	513.192	0.00413118	0.0953022	0.0433482	0.965424	0.990952
STRG.33941.1	44.786	1.18568	0.277469	4.2732	1.92691e-05	0.000469462
STRG.33941.2	43.9486	1.24504	0.281254	4.42674	9.56693e-06	0.000241848
STRG.33944.1	214.825	-0.393445	0.135282	-2.90833	0.00363363	0.0494301
STRG.33945.1	418.111	0.152748	0.103982	1.46898	0.141839	0.502378
STRG.33946.1	1452.05	0.153325	0.0749506	2.04568	0.0407876	0.265962
STRG.33946.2	1448.98	0.153219	0.0750147	2.04252	0.0411002	0.26734
STRG.33948.1	192.074	0.0693456	0.136723	0.507196	0.612017	0.881868
STRG.33949.1	11.8978	0.121061	0.512456	0.236237	0.813249	0.949613
STRG.33950.1	3.49694	1.82518	1.02613	1.7787	0.0752889	NA
STRG.33951.1	143.467	0.052633	0.158478	0.332115	0.739803	0.928764
STRG.33952.1	9.51531	-0.118412	0.59404	-0.199334	0.842001	0.957839
STRG.33953.1	506.828	0.221415	0.0996897	2.22104	0.0263484	0.202998
STRG.33954.1	303.658	-0.0225492	0.116169	-0.194106	0.846093	0.958825
STRG.33955.1	965.479	0.160501	0.0826291	1.94243	0.0520856	0.306697
STRG.33956.1	2414.12	0.132089	0.0688545	1.91837	0.0550638	0.316113
STRG.33957.1	17.4151	0.826345	0.423703	1.95029	0.0511414	0.303765
STRG.33957.2	8.31417	0.937148	0.643217	1.45697	0.145125	0.507198
STRG.33958.1	3.99359	0.434418	0.86442	0.502555	0.615278	NA
STRG.33959.1	427.96	0.538283	0.240064	2.24225	0.0249454	0.196373
STRG.33960.1	251.783	0.399646	0.140695	2.8405	0.00450425	0.0583314
STRG.33957.3	645.707	0.48476	0.122379	3.96115	7.45907e-05	0.00165873
STRG.33961.1	3.81142	-0.255729	0.961093	-0.266081	0.790177	NA
STRG.33962.1	69.4741	0.150367	0.221268	0.679571	0.496776	0.823575
STRG.33963.1	3.85371	0.916336	0.996078	0.919945	0.357602	NA
STRG.33964.1	120.178	-0.214206	0.177159	-1.20912	0.226617	0.615908
STRG.33965.1	851.991	0.177611	0.0981881	1.80889	0.0704687	0.360686
STRG.33966.1	507.947	0.0807231	0.108041	0.747155	0.45497	0.799509
STRG.33968.1	49.6405	-0.152992	0.292504	-0.523043	0.600944	0.878177
STRG.33971.1	2.3404	-0.340783	1.16887	-0.291549	0.770632	NA
STRG.33972.1	410.133	0.158469	0.104194	1.52091	0.128282	0.478829
STRG.33973.1	161.763	-0.274893	0.177093	-1.55225	0.120601	0.465821
STRG.33974.1	212.454	-0.212124	0.142927	-1.48414	0.137772	0.494717
STRG.33975.1	653.509	-0.117466	0.0905524	-1.29722	0.194556	0.578788
STRG.33975.2	653.745	-0.118334	0.0905444	-1.30692	0.19124	0.574563
STRG.33976.1	225.559	-0.0270149	0.130819	-0.206506	0.836396	0.955657
STRG.33977.1	248.854	-0.155196	0.125945	-1.23225	0.217855	0.605468
STRG.33979.1	245.151	-0.156912	0.126953	-1.23598	0.216464	0.603685
STRG.33980.1	1.6989	-1.69378	1.50395	-1.12622	0.26007	NA
STRG.33981.1	5.37834	-0.767438	0.799694	-0.959665	0.337224	0.718688
STRG.33982.1	18.9715	-0.411529	0.428633	-0.960098	0.337006	0.718641
STRG.33983.1	15.4109	-0.376651	0.476869	-0.789842	0.42962	0.783909
STRG.33985.1	78.8438	0.141379	0.204759	0.690463	0.489903	0.819485
STRG.33986.1	56.6951	-0.113612	0.246535	-0.460834	0.644918	0.892904
STRG.33987.1	307.397	-0.0370398	0.126995	-0.291665	0.770543	0.937617
STRG.33988.1	138.221	0.0459317	0.16349	0.280945	0.778753	0.940015
STRG.33988.2	138.221	0.0459317	0.16349	0.280945	0.778753	0.940015
STRG.33990.1	61.7301	0.188893	0.243542	0.775606	0.437982	0.788432
STRG.33991.1	101.284	0.100241	0.190833	0.525284	0.599386	0.877383
STRG.33992.1	26.9227	0.532515	0.356163	1.49514	0.134877	0.490429
STRG.33993.1	101.51	-0.0718841	0.185441	-0.387639	0.698283	0.913891
STRG.33994.1	159.998	0.139568	0.149653	0.932606	0.351023	0.730194
STRG.33995.1	622.56	0.201312	0.0894904	2.24954	0.0244782	0.193771
STRG.33996.1	319.039	0.201984	0.116369	1.73573	0.0826117	0.388479
STRG.33997.1	1570.52	0.115828	0.0738184	1.5691	0.116625	0.458642
STRG.33997.2	1570.52	0.115828	0.0738184	1.5691	0.116625	0.458642
STRG.34000.1	2.45266	-0.113349	1.11853	-0.101338	0.919282	NA
STRG.34001.1	4.55473	0.0863059	0.831226	0.10383	0.917305	0.979562
STRG.34002.1	221.823	0.0704773	0.129713	0.543331	0.586902	0.871324
STRG.34007.1	7.1616	-0.43144	0.689688	-0.625558	0.531605	0.844321
STRG.34008.1	2.02728	-0.522957	1.2474	-0.419239	0.675042	NA
STRG.34010.1	13.5925	-0.621437	0.487647	-1.27436	0.202537	0.589066
STRG.34011.1	141.852	-0.159023	0.160733	-0.98936	0.322487	0.706504
STRG.34012.1	840.5	-0.0245582	0.0853624	-0.287693	0.773582	0.938107
STRG.34012.2	840.5	-0.0245582	0.0853624	-0.287693	0.773582	0.938107
STRG.34012.3	840.077	-0.0244768	0.085474	-0.286365	0.774598	0.938553
STRG.34012.4	834.12	-0.0235639	0.0860839	-0.273732	0.784291	0.941251
STRG.34013.1	5449.74	0.108609	0.0571366	1.90086	0.0573204	0.323061
STRG.34016.1	6849.43	0.13015	0.0561824	2.31657	0.0205274	0.172502
STRG.34016.2	6846.81	0.129797	0.0562236	2.30859	0.0209663	0.175177
STRG.34016.3	6850.14	0.130183	0.0561884	2.31689	0.0205095	0.172413
STRG.34017.1	75.4257	-0.0848011	0.210579	-0.402705	0.687165	0.909894
STRG.34017.2	74.4122	-0.108711	0.211929	-0.51296	0.607979	0.880145
STRG.34018.1	3.98009	-0.252828	0.877711	-0.288053	0.773306	NA
STRG.34020.1	64.089	-0.426146	0.234443	-1.81769	0.0691112	0.356886
STRG.34020.2	66.6412	-0.432787	0.229078	-1.88925	0.0588581	0.327381
STRG.34020.3	79.0764	-0.410637	0.210369	-1.95198	0.0509401	0.303105
STRG.34020.4	79.0764	-0.410637	0.210369	-1.95198	0.0509401	0.303105
STRG.34021.1	6.22524	-0.483709	0.79074	-0.611716	0.540725	0.848379
STRG.34025.1	48.6347	0.630177	0.259043	2.43272	0.014986	0.139229
STRG.34026.1	41.9516	0.231453	0.297012	0.77927	0.435821	0.787289
STRG.34027.1	49.7747	0.468109	0.266204	1.75846	0.0786689	0.38015
STRG.34028.1	442.108	0.442713	0.107159	4.13136	3.60619e-05	0.000838937
STRG.34028.2	584.625	0.382703	0.0975078	3.92484	8.67867e-05	0.00190799
STRG.34029.1	154.061	0.0273499	0.157365	0.173798	0.862024	0.964001
STRG.34030.1	53.0622	-0.707382	0.2688	-2.63163	0.00849754	0.0940997
STRG.34032.1	2.29099	0.101936	1.18653	0.0859113	0.931537	NA
STRG.34033.1	63.4445	-0.733364	0.250703	-2.92523	0.00344199	0.0474493
STRG.34034.1	156.593	0.0163792	0.15034	0.108948	0.913244	0.978231
STRG.34035.1	37.1609	-0.272077	0.300811	-0.904479	0.365742	0.740551
STRG.34036.1	221.918	0.0519632	0.13032	0.398737	0.690087	0.910843
STRG.34040.1	3.41562	0.00343326	0.988743	0.00347235	0.997229	NA
STRG.34041.1	65.966	-0.273033	0.227327	-1.20106	0.229728	0.619328
STRG.34041.2	70.4973	-0.274115	0.223579	-1.22603	0.220186	0.608317
STRG.34045.1	34.8465	0.0627901	0.312218	0.20111	0.840613	0.957131
STRG.34046.1	71.4607	-0.172927	0.216967	-0.797019	0.42544	0.780895
STRG.34047.1	127.351	0.0902341	0.17348	0.520143	0.602964	0.879205
STRG.34048.1	106.157	-0.164882	0.184151	-0.895367	0.370591	0.744682
STRG.34049.1	175.702	0.155588	0.147309	1.0562	0.290876	0.678013
STRG.34050.1	170.626	0.22711	0.149655	1.51755	0.129127	0.480312
STRG.34051.1	212.825	0.36367	0.134729	2.69927	0.00694921	0.0806706
STRG.34052.1	156.615	0.0376414	0.153252	0.245617	0.805978	0.947967
STRG.34055.1	1114.48	0.090896	0.0818863	1.11003	0.266988	0.655327
STRG.34055.2	1112.03	0.0868953	0.0819727	1.06005	0.289121	0.675928
STRG.34056.1	133.117	-0.284994	0.165404	-1.72302	0.0848847	0.394203
STRG.34057.1	1200.01	0.000835649	0.0748692	0.0111615	0.991095	0.997416
STRG.34057.2	1200.01	0.000835649	0.0748692	0.0111615	0.991095	0.997416
STRG.34058.1	844.401	0.0641276	0.081481	0.787025	0.431267	0.78478
STRG.34059.1	738.315	-0.0459479	0.0853774	-0.538173	0.590457	0.873493
STRG.34060.1	450.464	0.0733405	0.104247	0.703523	0.48173	0.815357
STRG.34060.2	451.176	0.0736465	0.104282	0.706226	0.480048	0.814822
STRG.34061.1	4.32715	-0.710512	0.857367	-0.828715	0.407266	0.770231
STRG.34062.1	105.343	0.182393	0.177432	1.02796	0.303969	0.690085
STRG.34063.1	50.5622	0.104562	0.249003	0.419923	0.674541	0.904934
STRG.34064.1	317.456	-0.0714702	0.111078	-0.643421	0.519951	0.837634
STRG.34064.2	317.456	-0.0714702	0.111078	-0.643421	0.519951	0.837634
STRG.34065.1	34.6363	0.0173258	0.305692	0.0566773	0.954802	0.98781
STRG.34066.1	37.1681	-0.0662457	0.292018	-0.226855	0.820536	0.951773
STRG.34068.1	43.4725	-0.101294	0.281244	-0.360165	0.718724	0.921562
STRG.34070.1	117.446	-0.196001	0.178191	-1.09995	0.271356	0.658753
STRG.34071.1	126.589	0.180959	0.164649	1.09906	0.271741	0.65926
STRG.34072.1	146.947	-0.190559	0.160311	-1.18869	0.234563	0.624139
STRG.34073.1	327.09	-0.0424807	0.116313	-0.365229	0.714941	0.920634
STRG.34073.2	657.031	-0.014629	0.0879619	-0.16631	0.867913	0.965412
STRG.34075.1	69.0512	0.17359	0.221598	0.783358	0.433417	0.785854
STRG.34076.1	170.999	-0.131231	0.158102	-0.830043	0.406514	0.769517
STRG.34077.1	170.999	-0.131231	0.158102	-0.830043	0.406514	0.769517
STRG.34078.1	45.5709	0.375621	0.279326	1.34474	0.178709	0.558171
STRG.34079.1	127.003	0.00368791	0.176113	0.0209406	0.983293	0.995494
STRG.34080.1	31.8931	0.094872	0.325838	0.291163	0.770927	0.93762
STRG.34081.1	4.51281	-0.646631	0.879254	-0.735431	0.462077	0.803363
STRG.34082.1	5.4725	-0.369164	0.753955	-0.489637	0.624391	0.8861
STRG.34083.1	15.6058	-0.0449683	0.445673	-0.1009	0.91963	0.980277
STRG.34087.1	210.506	0.0974446	0.134465	0.724685	0.468645	0.80768
STRG.34090.1	3.77687	-0.468037	0.914329	-0.511891	0.608727	NA
STRG.34091.1	2.65346	2.27568	1.20152	1.894	0.0582248	NA
STRG.34095.1	50.5609	0.282857	0.249951	1.13165	0.257782	0.647813
STRG.34096.1	699.582	0.0448833	0.0842137	0.532969	0.594055	0.874976
STRG.34097.1	1889.13	0.127077	0.0693357	1.83277	0.0668364	0.35125
STRG.34098.1	2635.02	0.109252	0.0641874	1.70208	0.0887408	0.403342
STRG.34099.1	3.42862	0.572543	0.979654	0.584434	0.558928	NA
STRG.34100.1	461.28	0.0816835	0.101435	0.80528	0.420658	0.778984
STRG.34101.1	2.94808	0.315113	1.06283	0.296485	0.76686	NA
STRG.34102.1	2.84352	-0.690197	1.14433	-0.603146	0.546411	NA
STRG.34105.1	383.884	0.116669	0.125099	0.932613	0.35102	0.730194
STRG.34106.1	218.97	-0.263653	0.145643	-1.81026	0.070255	0.359871
STRG.34107.1	218.838	-0.33207	0.133917	-2.47967	0.0131504	0.127994
STRG.34108.1	250.407	-0.227109	0.130117	-1.74542	0.0809126	0.3849
STRG.34109.1	396.751	0.0179006	0.109597	0.163332	0.870257	0.966075
STRG.34110.1	1973.05	-0.036146	0.0710012	-0.50909	0.610689	0.88114
STRG.34110.2	1974.06	-0.0352928	0.0709149	-0.497678	0.618711	0.884456
STRG.34110.3	1972.75	-0.0363039	0.0710584	-0.510902	0.60942	0.88065
STRG.34126.1	1.95433	-0.549119	1.24545	-0.4409	0.659285	NA
STRG.34130.1	3.63231	-1.0142	0.97646	-1.03865	0.298968	NA
STRG.34135.1	1.49921	-0.597165	1.55745	-0.383426	0.701404	NA
STRG.34136.1	199.253	0.0152097	0.142348	0.106849	0.914909	0.978811
STRG.34137.1	162.06	0.100295	0.166999	0.600576	0.548122	0.851678
STRG.34138.1	409.887	0.10924	0.114035	0.95795	0.338088	0.719711
STRG.34139.1	224.588	0.140829	0.139268	1.01121	0.311918	0.697088
STRG.34140.1	340.255	0.160836	0.115551	1.3919	0.163952	0.535482
STRG.34141.1	227.298	0.133331	0.127587	1.04502	0.296014	0.683421
STRG.34142.1	118.54	-0.0251177	0.190522	-0.131836	0.895114	0.972471
STRG.34143.1	1962.58	0.0798717	0.0692428	1.1535	0.248704	0.638815
STRG.34143.2	1962.58	0.0798717	0.0692428	1.1535	0.248704	0.638815
STRG.34145.1	3.49649	0.251405	1.05291	0.23877	0.811284	NA
STRG.34146.1	5.46349	0.09628	0.764325	0.125967	0.899758	0.973956
STRG.34152.1	2.36813	-0.428101	1.14156	-0.375016	0.707649	NA
STRG.34152.2	4.39596	1.17262	0.858335	1.36616	0.171888	0.547656
STRG.34153.1	188.405	-0.0308973	0.168045	-0.183863	0.854121	0.961173
STRG.34154.1	242.834	0.0332732	0.13411	0.248103	0.804054	0.947311
STRG.34156.1	160.38	0.12777	0.151202	0.845027	0.398096	0.763884
STRG.34157.1	1314.51	0.0625272	0.0787273	0.794225	0.427064	0.781803
STRG.34157.2	1314.57	0.0616584	0.0788147	0.78232	0.434026	0.786496
STRG.34157.3	947.979	0.0472474	0.0856734	0.551483	0.581303	0.868641
STRG.34158.1	1.86142	-0.354865	1.30295	-0.272355	0.785349	NA
STRG.34160.1	538.608	-0.113096	0.102495	-1.10343	0.269842	0.6574
STRG.34161.1	1314.01	-0.0500091	0.0833922	-0.599685	0.548716	0.852032
STRG.34163.1	1565.49	-0.0666541	0.0817932	-0.81491	0.415124	0.775576
STRG.34164.1	5570.19	-0.143543	0.0866678	-1.65624	0.0976731	0.422104
STRG.34164.2	5636.3	-0.144404	0.0855204	-1.68853	0.0913097	0.408523
STRG.34165.1	5570.7	-0.143571	0.0866135	-1.6576	0.0973977	0.421502
STRG.34165.2	5635.37	-0.144333	0.085436	-1.68937	0.091148	0.408007
STRG.34167.1	22.751	-0.291027	0.394697	-0.737343	0.460914	0.802825
STRG.34168.1	2.88451	1.2399	1.10104	1.12612	0.260117	NA
STRG.34169.1	2.55069	1.29481	1.11074	1.16571	0.243731	NA
STRG.34170.1	2.47811	0.440364	1.13745	0.38715	0.698645	NA
STRG.34172.1	2.98522	-0.181347	1.0064	-0.180195	0.857	NA
STRG.34175.1	1.58899	-1.56147	1.52421	-1.02445	0.305623	NA
STRG.34176.1	253.206	-0.338392	0.143848	-2.35243	0.018651	0.161535
STRG.34177.1	40.1167	0.204164	0.288701	0.70718	0.479455	0.814692
STRG.34178.1	1638.97	-0.105144	0.076876	-1.36771	0.171402	0.546724
STRG.34179.1	1236.55	-0.0405053	0.0935665	-0.432904	0.665085	0.900666
STRG.34180.1	101.59	-0.328448	0.18771	-1.74976	0.0801592	0.383758
STRG.34181.1	2770.85	-0.0889311	0.0635591	-1.39919	0.161757	0.532395
STRG.34182.1	201.15	0.0463694	0.153785	0.301521	0.763017	0.935626
STRG.34183.1	211.16	0.0250019	0.145557	0.171767	0.863621	0.964087
STRG.34184.1	741.272	0.0602073	0.0979366	0.614758	0.538714	0.847625
STRG.34184.2	735.421	0.0512905	0.0973673	0.526774	0.598351	0.876755
STRG.34184.3	750.429	0.0573566	0.0979166	0.58577	0.55803	0.85721
STRG.34188.1	52.1527	0.188594	0.255359	0.738543	0.460185	0.802262
STRG.34190.1	6208.54	0.0837593	0.0637543	1.31378	0.188919	0.5717
STRG.34191.1	2389.92	0.0649498	0.0634978	1.02287	0.306371	0.692454
STRG.34192.1	8010.73	0.0805239	0.062387	1.29071	0.196803	0.581826
STRG.34192.2	8018.28	0.0809339	0.0623186	1.29871	0.194043	0.578171
STRG.34195.1	3.13593	-0.68662	1.06523	-0.644576	0.519202	NA
STRG.34196.1	2.12468	0.616518	1.20436	0.511905	0.608717	NA
STRG.34197.1	48.9102	0.154134	0.288203	0.53481	0.592781	0.874415
STRG.34198.1	41.4927	0.319515	0.290576	1.09959	0.271509	0.658961
STRG.34199.1	219.252	0.0204886	0.133868	0.153051	0.878358	0.968537
STRG.34200.1	564.506	0.0507924	0.0920016	0.552082	0.580892	0.868641
STRG.34201.1	327.798	0.138262	0.110133	1.25541	0.20933	0.596513
STRG.34202.1	1.786	1.15537	1.41783	0.814888	0.415136	NA
STRG.34203.1	19.1764	-0.0590962	0.413732	-0.142837	0.886419	0.969999
STRG.34206.1	1425.75	0.136567	0.0709847	1.92389	0.0543682	0.313656
STRG.34206.2	1425.78	0.136605	0.0710552	1.92252	0.0545401	0.314313
STRG.34206.3	1425.74	0.135695	0.0709442	1.9127	0.0557869	0.318623
STRG.34206.4	1425.78	0.136605	0.0710552	1.92252	0.0545401	0.314313
STRG.34206.5	1425.34	0.135771	0.0709673	1.91314	0.0557299	0.318531
STRG.34206.6	1258.87	0.115939	0.0724764	1.59968	0.10967	0.445712
STRG.34206.7	1258.78	0.116177	0.0724586	1.60336	0.108855	0.444187
STRG.34211.1	21.323	0.0651128	0.394173	0.165188	0.868796	0.965642
STRG.34216.1	162.769	-0.266183	0.160077	-1.66284	0.096344	0.419132
STRG.34217.1	550.593	-0.111393	0.0988336	-1.12707	0.259712	0.649392
STRG.34218.1	438.024	-0.0748825	0.108684	-0.688993	0.490827	0.819984
STRG.34219.1	2627.73	0.0789208	0.0734577	1.07437	0.282657	0.670115
STRG.34219.2	2650.93	0.0793197	0.074041	1.0713	0.284037	0.671421
STRG.34219.3	2633.15	0.0768996	0.0742162	1.03616	0.300129	0.686936
STRG.34219.4	1463.07	0.136407	0.0856717	1.59221	0.111338	0.448949
STRG.34219.5	1148.6	0.103509	0.0849285	1.21878	0.222929	0.611771
STRG.34220.1	3226.2	0.0688648	0.0732201	0.940518	0.346952	0.727332
STRG.34220.2	3208.42	0.0668222	0.0733518	0.910983	0.362304	0.738098
STRG.34220.3	3207.81	0.0676489	0.073229	0.923798	0.355591	0.733382
STRG.34220.4	3201.58	0.0689978	0.072577	0.950685	0.341764	0.723124
STRG.34220.5	3207.69	0.0670412	0.0732551	0.915175	0.3601	0.736619
STRG.34222.1	4.48733	0.631229	0.916558	0.688695	0.491016	0.820044
STRG.34225.1	642.465	0.0817788	0.102217	0.800052	0.423681	0.780147
STRG.34227.1	2.12586	0.587435	1.20483	0.487566	0.625857	NA
STRG.34228.1	13.3729	-0.205419	0.482451	-0.425783	0.670266	0.902911
STRG.34230.1	14.0647	-0.594816	0.481204	-1.2361	0.216422	0.603685
STRG.34231.1	2.77833	0.915771	1.03868	0.88167	0.377955	NA
STRG.34233.1	1.84762	1.61688	1.33492	1.21122	0.225811	NA
STRG.34234.1	75.9389	-0.407458	0.216477	-1.88223	0.0598053	0.329757
STRG.34234.2	75.9389	-0.407458	0.216477	-1.88223	0.0598053	0.329757
STRG.34236.1	52.9612	0.232879	0.26775	0.869762	0.38443	0.755363
STRG.34238.1	1566.63	0.197433	0.0735459	2.68449	0.007264	0.0834098
STRG.34239.1	1988.84	0.222286	0.0707806	3.14049	0.00168665	0.0267764
STRG.34240.1	5.7376	1.0924	0.741908	1.47242	0.140909	0.500533
STRG.34241.1	471.135	0.301739	0.104874	2.87716	0.00401274	0.0533514
STRG.34242.1	2.03081	0.83306	1.25382	0.664418	0.506423	NA
STRG.34243.1	607.761	-0.213062	0.0960057	-2.21926	0.0264687	0.203445
STRG.34244.1	74.3671	0.341214	0.218601	1.5609	0.118547	0.462207
STRG.34244.2	74.149	0.333796	0.218378	1.52852	0.126382	0.476094
STRG.34244.3	76.1001	0.342851	0.217958	1.57302	0.115715	0.456367
STRG.34245.1	437.985	-0.261979	0.111258	-2.35471	0.0185373	0.160911
STRG.34246.1	1.79844	-0.1989	1.29928	-0.153085	0.878332	NA
STRG.34250.1	3.6803	-0.0924475	0.908582	-0.101749	0.918956	NA
STRG.34252.1	4.95727	-0.206822	0.785658	-0.263247	0.79236	0.942743
STRG.34253.1	9.84915	0.747094	0.571122	1.30812	0.190834	0.574384
STRG.34254.1	9.21226	0.495393	0.573605	0.863648	0.387781	0.757821
STRG.34255.1	641.758	0.282693	0.0926966	3.04966	0.00229099	0.0343264
STRG.34256.1	865.797	0.31223	0.107419	2.90666	0.0036531	0.0496222
STRG.34257.1	134.125	0.315345	0.159491	1.97719	0.0480198	0.293706
STRG.34259.1	2444.27	0.299789	0.0853513	3.51241	0.000444062	0.00847702
STRG.34260.1	52.9239	-0.403484	0.273275	-1.47648	0.139815	0.498302
STRG.34261.1	462.455	0.0543078	0.0975289	0.556838	0.577638	0.867477
STRG.34263.1	51.0852	-0.152576	0.258435	-0.590384	0.554933	0.855679
STRG.34264.1	27.5743	-0.498262	0.348654	-1.4291	0.152976	0.519262
STRG.34268.1	22.2164	-0.057437	0.371184	-0.15474	0.877026	0.968217
STRG.34270.1	25.1386	-0.635535	0.364414	-1.74399	0.0811607	0.385514
STRG.34271.1	8543.28	0.0843614	0.055089	1.53137	0.125679	0.475091
STRG.34271.2	997.425	0.0704567	0.0793021	0.888459	0.374294	0.74791
STRG.34272.1	56.5814	-0.347216	0.246666	-1.40764	0.159239	0.52799
STRG.34273.1	8543.06	0.0842902	0.0550813	1.53029	0.125946	0.475417
STRG.34273.2	8654.34	0.0836412	0.0550401	1.51964	0.128601	0.479353
STRG.34273.3	8654.34	0.0836412	0.0550401	1.51964	0.128601	0.479353
STRG.34274.1	17.6136	-0.35651	0.450355	-0.791621	0.428582	0.782811
STRG.34275.1	11.7003	-0.462287	0.519083	-0.890585	0.373152	0.747124
STRG.34276.1	25.8516	-0.538665	0.360649	-1.4936	0.13528	0.491077
STRG.34277.1	5.43468	-1.37739	0.848343	-1.62362	0.104456	0.435279
STRG.34279.1	36.8798	-0.396165	0.300478	-1.31845	0.187353	0.569952
STRG.34280.1	220.959	0.04792	0.136087	0.352127	0.724743	0.923564
STRG.34281.1	789.484	0.0371	0.0863245	0.429774	0.66736	0.901604
STRG.34281.2	596.605	0.00929288	0.0920545	0.10095	0.91959	0.98026
STRG.34281.3	560.173	0.0370971	0.0948749	0.391011	0.695789	0.91279
STRG.34282.1	354.683	0.0673202	0.116309	0.578804	0.562722	0.859375
STRG.34283.1	168.254	0.118235	0.144989	0.815473	0.414802	0.775386
STRG.34284.1	162.877	0.177021	0.1507	1.17466	0.240129	0.629556
STRG.34285.1	218.887	0.2449	0.133185	1.8388	0.065945	0.348973
STRG.34286.1	243.091	0.203657	0.126803	1.60609	0.108254	0.44279
STRG.34287.1	297.602	0.244706	0.115108	2.12587	0.0335139	0.236119
STRG.34288.1	2221.84	0.114432	0.0681553	1.67899	0.0931537	0.412448
STRG.34288.2	2221.84	0.114432	0.0681553	1.67899	0.0931537	0.412448
STRG.34289.1	456.227	-0.0676835	0.119316	-0.567262	0.570536	0.863765
STRG.34290.1	173.342	0.0947526	0.146364	0.647377	0.517388	0.836112
STRG.34292.1	49.5324	0.136133	0.254691	0.534504	0.592993	0.874456
STRG.34293.1	6.65512	-0.464811	0.691182	-0.672487	0.501274	0.826336
STRG.34294.1	5.944	-0.553577	0.7291	-0.759261	0.447696	0.794238
STRG.34298.1	107.371	-0.13528	0.178838	-0.756441	0.449385	0.795196
STRG.34300.1	77.4045	0.0812388	0.21244	0.382409	0.702158	0.915426
STRG.34301.1	2.4383	0.186183	1.19803	0.155408	0.8765	NA
STRG.34302.1	297.431	0.381816	0.125062	3.05301	0.00226556	0.0340113
STRG.34303.1	286.583	0.343562	0.134287	2.55841	0.0105152	0.109319
STRG.34304.1	191.066	0.364881	0.154353	2.36394	0.0180819	0.15841
STRG.34305.1	7.6727	-0.0213469	0.640584	-0.0333242	0.973416	0.993462
STRG.34306.1	1349.69	0.429232	0.0782493	5.48544	4.12453e-08	1.32867e-06
STRG.34307.1	1955.05	0.415452	0.0734224	5.65838	1.52805e-08	5.09952e-07
STRG.34307.2	1961.17	0.412997	0.0730662	5.65237	1.58247e-08	5.27733e-07
STRG.34309.1	142.914	-0.313487	0.165292	-1.89657	0.0578851	0.324547
STRG.34310.1	19.8076	-0.659305	0.411978	-1.60034	0.109524	0.445356
STRG.34311.1	126.015	0.128705	0.191392	0.672471	0.501284	0.826336
STRG.34312.1	753.933	-0.191063	0.108896	-1.75454	0.0793388	0.381939
STRG.34314.1	3.02023	-0.139398	1.04953	-0.132819	0.894337	NA
STRG.34315.1	1107.97	-0.127905	0.107177	-1.1934	0.232713	0.622508
STRG.34315.2	1106.17	-0.131826	0.107283	-1.22877	0.219158	0.60721
STRG.34323.1	9.85973	-0.064436	0.566375	-0.113769	0.909421	0.976736
STRG.34324.1	184.629	0.0600133	0.153866	0.390035	0.696511	0.91322
STRG.34327.1	54.3815	-0.133115	0.25846	-0.515031	0.606531	0.88
STRG.34328.1	172.475	0.0528626	0.151112	0.349824	0.726471	0.924161
STRG.34329.1	186.083	0.456077	0.15161	3.00823	0.0026277	0.0383918
STRG.34330.1	117.263	0.273374	0.179745	1.5209	0.128285	0.478829
STRG.34331.1	222.731	0.352191	0.132769	2.65267	0.00798584	0.0897618
STRG.34324.2	835.434	0.289379	0.0806603	3.58762	0.000333707	0.00653395
STRG.34333.1	115.735	0.347731	0.183366	1.89638	0.0579099	0.324547
STRG.34334.1	182.082	-0.0342413	0.144572	-0.236846	0.812776	0.949554
STRG.34336.1	3.05203	-1.52971	1.1053	-1.38397	0.166367	NA
STRG.34340.1	3.29508	-1.13378	1.0265	-1.10452	0.269369	NA
STRG.34341.1	2.95194	0.915661	1.04508	0.876166	0.38094	NA
STRG.34342.1	5.11973	-0.289139	0.815117	-0.35472	0.722799	0.922635
STRG.34343.1	21.2224	0.122317	0.384683	0.317969	0.750509	0.93183
STRG.34345.1	224.817	0.067894	0.128382	0.528843	0.596915	0.876228
STRG.34346.1	91.4633	0.273329	0.193166	1.415	0.157069	0.52509
STRG.34347.1	340.739	0.0842538	0.118255	0.712477	0.476169	0.812572
STRG.34348.1	6.91177	0.536051	0.675991	0.792985	0.427786	0.782128
STRG.34349.1	69.7534	-0.178502	0.227033	-0.786238	0.431728	0.785056
STRG.34350.1	31.7201	-0.138902	0.331796	-0.418636	0.675482	0.905308
STRG.34351.1	247.587	-0.206282	0.132925	-1.55186	0.120696	0.465833
STRG.34351.2	247.587	-0.206282	0.132925	-1.55186	0.120696	0.465833
STRG.34352.1	371.457	-0.161989	0.132014	-1.22706	0.219798	0.60817
STRG.34353.1	481.058	-0.149592	0.107023	-1.39775	0.162189	0.533099
STRG.34354.1	916.145	-0.051534	0.0940298	-0.54806	0.583651	0.869658
STRG.34355.1	2215.48	-0.104295	0.0765853	-1.36182	0.173255	0.549813
STRG.34356.1	2.21208	-0.135858	1.18401	-0.114744	0.908648	NA
STRG.34357.1	710.533	-0.155118	0.091382	-1.69747	0.0896078	0.40434
STRG.34358.1	226.515	-0.0579263	0.128915	-0.449337	0.653189	0.895503
STRG.34359.1	11.6888	-0.230165	0.52484	-0.438543	0.660993	0.89883
STRG.34360.1	92.6911	0.365571	0.191193	1.91205	0.0558696	0.318897
STRG.34361.1	303.507	-0.0515603	0.116946	-0.44089	0.659293	0.898055
STRG.34361.2	303.507	-0.0515603	0.116946	-0.44089	0.659293	0.898055
STRG.34362.1	153.425	-0.0162463	0.163452	-0.099395	0.920825	0.980471
STRG.34363.1	3.14615	1.06741	1.02291	1.04351	0.296714	NA
STRG.34364.1	133.256	0.00533934	0.16574	0.0322151	0.974301	0.993774
STRG.34365.1	176.42	-0.148943	0.151309	-0.984366	0.324936	0.708515
STRG.34366.1	1271.56	-0.0627494	0.0757016	-0.828904	0.407159	0.770155
STRG.34366.2	1271.56	-0.0627494	0.0757016	-0.828904	0.407159	0.770155
STRG.34367.1	3.64337	-0.627837	1.00864	-0.622461	0.533639	NA
STRG.34368.1	228.274	0.120686	0.13756	0.877332	0.380306	0.752012
STRG.34369.1	1923.78	-0.079648	0.0695822	-1.14466	0.25235	0.642793
STRG.34369.2	1919.74	-0.0803416	0.0693705	-1.15815	0.246802	0.637028
STRG.34369.3	910.204	-0.000603765	0.0817585	-0.00738474	0.994108	0.998494
STRG.34370.1	1024.64	0.0858362	0.0840412	1.02136	0.307085	0.692983
STRG.34371.1	194.539	0.0453268	0.138785	0.326598	0.743972	0.930599
STRG.34372.1	1842.89	0.0748424	0.0686066	1.09089	0.27532	0.661993
STRG.34372.2	1842.89	0.0748424	0.0686066	1.09089	0.27532	0.661993
STRG.34372.3	2428.49	-0.0381632	0.0658956	-0.579147	0.56249	0.859208
STRG.34372.4	2428.49	-0.0381632	0.0658956	-0.579147	0.56249	0.859208
STRG.34372.5	2424.55	-0.0387632	0.0657852	-0.589239	0.555701	0.856038
STRG.34372.6	1560.36	0.02448	0.0720485	0.339771	0.734029	0.926444
STRG.34374.1	123.316	-0.134669	0.166375	-0.809431	0.418267	0.777596
STRG.34376.1	56.5487	-0.389105	0.249653	-1.55858	0.119095	0.463471
STRG.34377.1	21.6905	-0.142962	0.386708	-0.36969	0.711614	0.919581
STRG.34378.1	109.64	-0.0410618	0.193815	-0.211861	0.832216	0.954775
STRG.34379.1	497.505	-0.253617	0.0989575	-2.56288	0.0103806	0.108454
STRG.34379.2	497.269	-0.252498	0.0987996	-2.55566	0.0105988	0.109863
STRG.34380.1	97.3839	-0.229692	0.191847	-1.19727	0.231202	0.620845
STRG.34381.1	917.283	-0.214221	0.0886002	-2.41784	0.0156129	0.143388
STRG.34381.2	820.545	-0.220056	0.0906426	-2.42774	0.0151934	0.140565
STRG.34381.3	820.309	-0.21935	0.0905588	-2.42219	0.0154273	0.142077
STRG.34381.4	820.545	-0.220056	0.0906426	-2.42774	0.0151934	0.140565
STRG.34381.5	909.352	-0.206756	0.089637	-2.3066	0.0210773	0.175514
STRG.34382.1	42.3742	-0.201052	0.282988	-0.71046	0.477419	0.813283
STRG.34384.1	367.211	-0.0572284	0.112982	-0.506527	0.612487	0.882005
STRG.34385.1	34.9024	-0.439874	0.322382	-1.36445	0.172426	0.548443
STRG.34388.1	29.2898	-0.284937	0.32961	-0.864465	0.387332	0.757492
STRG.34389.1	105.535	-0.0205355	0.182433	-0.112564	0.910376	0.977022
STRG.34390.1	346.182	-0.0028468	0.10807	-0.0263422	0.978984	0.994433
STRG.34391.1	200.908	-0.0842816	0.135398	-0.622473	0.533631	0.845051
STRG.34392.1	1758.09	0.0363836	0.0715623	0.508419	0.61116	0.881467
STRG.34393.1	199.325	-0.0352922	0.162205	-0.217578	0.827758	0.953897
STRG.34394.1	220.907	-0.130767	0.130772	-0.999963	0.317329	0.701632
STRG.34395.1	165.676	-0.116778	0.147566	-0.791365	0.428731	0.782898
STRG.34399.1	7.28675	0.584794	0.651281	0.897914	0.369231	0.743593
STRG.34400.1	3.92447	-0.0706698	0.898403	-0.0786616	0.937302	NA
STRG.34401.1	2.31822	1.65587	1.21161	1.36667	0.171729	NA
STRG.34402.1	11.4257	0.87689	0.532724	1.64605	0.0997536	0.426055
STRG.34404.1	8.46006	0.331869	0.60079	0.552388	0.580683	0.868641
STRG.34405.1	4.15004	-0.0748936	0.848022	-0.0883156	0.929626	NA
STRG.34406.1	6.17157	0.108144	0.746259	0.144915	0.884778	0.969934
STRG.34407.1	97.7978	-0.0298922	0.185693	-0.160977	0.872112	0.966436
STRG.34408.1	22.4834	-0.0477519	0.388968	-0.122765	0.902293	0.974428
STRG.34409.1	40.0403	0.304077	0.286476	1.06144	0.288491	0.675628
STRG.34410.1	67.5516	0.153973	0.2268	0.678891	0.497207	0.823788
STRG.34411.1	12.6805	-0.950745	0.519769	-1.82917	0.0673746	0.351994
STRG.34412.1	104.839	-0.0798633	0.183543	-0.435119	0.663476	0.899848
STRG.34412.2	105.262	-0.0904806	0.183666	-0.492635	0.62227	0.885665
STRG.34412.3	108.172	-0.0978112	0.179209	-0.545796	0.585206	0.870556
STRG.34412.4	104.722	-0.084377	0.182206	-0.463086	0.643303	0.892363
STRG.34412.5	105.198	-0.0871391	0.182618	-0.477167	0.633243	0.889061
STRG.34413.1	326.219	-0.0443167	0.112509	-0.393893	0.69366	0.911983
STRG.34413.2	326.219	-0.0443167	0.112509	-0.393893	0.69366	0.911983
STRG.34413.3	326.219	-0.0443167	0.112509	-0.393893	0.69366	0.911983
STRG.34413.4	325.292	-0.0508784	0.112498	-0.452261	0.651081	0.895146
STRG.34413.5	325.292	-0.0508784	0.112498	-0.452261	0.651081	0.895146
STRG.34415.1	7.13975	-0.543999	0.674246	-0.806826	0.419767	0.778473
STRG.34419.1	1.98618	-0.498739	1.2393	-0.402434	0.687364	NA
STRG.34421.1	28.1201	-0.0695547	0.351268	-0.198011	0.843037	0.958007
STRG.34422.1	2.65694	-0.0919077	1.14823	-0.0800428	0.936203	NA
STRG.34423.1	2.5597	1.2989	1.09997	1.18085	0.237664	NA
STRG.34424.1	5.8869	0.512683	0.733621	0.69884	0.484652	0.816936
STRG.34426.1	176.037	-0.0419658	0.15118	-0.277589	0.781328	0.940395
STRG.34427.1	941.917	0.157208	0.0896731	1.75312	0.0795806	0.382627
STRG.34428.1	1315.62	0.103794	0.0812119	1.27806	0.201228	0.587323
STRG.34429.1	194.327	-0.0425333	0.144304	-0.294747	0.768187	0.936907
STRG.34430.1	124.057	0.139602	0.168205	0.829953	0.406565	0.769517
STRG.34432.1	1.58196	-1.53574	1.51516	-1.01358	0.310782	NA
STRG.34433.1	1.64318	-0.77317	1.41586	-0.54608	0.585011	NA
STRG.34434.1	124.277	0.133836	0.167701	0.798062	0.424834	0.780722
STRG.34435.1	37.7608	0.0710371	0.287047	0.247476	0.80454	0.94745
STRG.34436.1	164.333	0.506839	0.174662	2.90183	0.00370985	0.0501435
STRG.34437.1	116.378	0.274795	0.196479	1.39859	0.161935	0.532561
STRG.34438.1	55.2799	0.246528	0.251671	0.979565	0.327301	0.710895
STRG.34439.1	597.824	0.386923	0.121087	3.19541	0.00139634	0.0230182
STRG.34439.2	599.265	0.391082	0.120128	3.25553	0.0011318	0.0192598
STRG.34439.3	611.323	0.37514	0.118836	3.15678	0.00159523	0.0255876
STRG.34440.1	286.284	0.445101	0.131701	3.37963	0.000725822	0.0130654
STRG.34441.1	55.0316	-0.116884	0.251536	-0.464681	0.64216	0.892044
STRG.34442.1	42.736	-0.335473	0.297679	-1.12696	0.259759	0.649474
STRG.34443.1	400.854	-0.141654	0.108706	-1.30309	0.192545	0.576503
STRG.34443.2	400.854	-0.141654	0.108706	-1.30309	0.192545	0.576503
STRG.34444.1	288.045	-0.385195	0.11765	-3.27408	0.00106008	0.0182332
STRG.34445.1	268.207	-0.384727	0.122475	-3.14128	0.0016821	0.0267314
STRG.34446.1	6.93214	0.0831705	0.672836	0.123612	0.901623	0.974217
STRG.34449.1	56.343	0.461908	0.240957	1.91697	0.0552419	0.316678
STRG.34450.1	719.946	0.260709	0.091092	2.86204	0.00420926	0.0553299
STRG.34450.2	719.269	0.258979	0.091074	2.84362	0.00446048	0.0578777
STRG.34451.1	2.18214	0.0373494	1.23363	0.0302762	0.975847	NA
STRG.34454.1	43.0328	0.0278805	0.28213	0.0988216	0.92128	0.980471
STRG.34455.1	171.721	-0.187211	0.153575	-1.21903	0.222834	0.611647
STRG.34456.1	101.824	-0.191919	0.185992	-1.03187	0.302135	0.688644
STRG.34457.1	315.723	0.0927842	0.110745	0.837822	0.402131	0.766867
STRG.34458.1	770.034	0.0253198	0.0839087	0.301755	0.762839	0.935626
STRG.34459.1	490.42	-0.243193	0.120906	-2.01142	0.0442814	0.279435
STRG.34460.1	5.89485	-0.241328	0.723151	-0.333717	0.738593	0.928305
STRG.34466.1	1.62483	-0.146663	1.3662	-0.10735	0.914511	NA
STRG.34467.1	3.96174	0.388793	0.862445	0.450803	0.652132	NA
STRG.34468.1	489.179	-0.245897	0.120815	-2.03532	0.0418183	0.269839
STRG.34470.1	5170.99	-0.198912	0.0596291	-3.33582	0.000850491	0.0150739
STRG.34471.1	3841.24	-0.281085	0.0623848	-4.50566	6.61665e-06	0.000170388
STRG.34471.2	3703.25	-0.267564	0.0617009	-4.33648	1.44784e-05	0.000359421
STRG.34472.1	8688.3	-0.243807	0.0575084	-4.2395	2.24015e-05	0.000538147
STRG.34474.1	8.06153	0.374766	0.630896	0.594022	0.552497	0.854274
STRG.34477.1	38.2137	-0.317303	0.304187	-1.04312	0.296895	0.684442
STRG.34479.1	248.634	0.0388964	0.133667	0.290994	0.771056	0.937648
STRG.34479.2	249.941	0.0336822	0.133595	0.252121	0.800947	0.94616
STRG.34480.1	130.577	0.0913765	0.164972	0.55389	0.579654	0.868087
STRG.34481.1	4.2914	0.179483	0.845429	0.212298	0.831875	0.954775
STRG.34482.1	5.76873	0.688063	0.770409	0.893113	0.371796	0.745941
STRG.34483.1	260.388	0.152536	0.119873	1.27248	0.203203	0.590021
STRG.34484.1	20.8037	0.130341	0.388691	0.335332	0.737374	0.927716
STRG.34485.1	82.5341	-0.0735721	0.205938	-0.357254	0.720902	0.922262
STRG.34486.1	817.956	-0.0188397	0.0873389	-0.215708	0.829215	0.954347
STRG.34486.2	818.938	-0.0207605	0.0870648	-0.238449	0.811533	0.949414
STRG.34486.3	817.863	-0.0184895	0.0873668	-0.21163	0.832395	0.954775
STRG.34487.1	216.86	0.0306187	0.141546	0.216317	0.828741	0.95422
STRG.34488.1	304.027	0.0630442	0.116848	0.53954	0.589514	0.873054
STRG.34489.1	1735.76	0.182654	0.0782852	2.33319	0.0196381	0.166953
STRG.34490.1	392.809	0.00530143	0.103692	0.0511268	0.959225	0.989192
STRG.34490.2	393.123	0.00282346	0.103713	0.0272237	0.978281	0.994385
STRG.34490.3	392.919	0.0044425	0.10371	0.042836	0.965832	0.991063
STRG.34490.4	393.953	0.00247283	0.103574	0.023875	0.980952	0.994977
STRG.34491.1	297.973	0.0209732	0.117942	0.177826	0.85886	0.963292
STRG.34492.1	199.621	-0.09952	0.13997	-0.711009	0.477079	0.812998
STRG.34492.2	144.339	-0.159133	0.159966	-0.994794	0.319836	0.703828
STRG.34492.3	10.8954	-0.883089	0.569677	-1.55016	0.121104	0.466824
STRG.34494.1	28.6639	0.0243604	0.372514	0.0653945	0.94786	0.986434
STRG.34495.1	28.6639	0.0243604	0.372514	0.0653945	0.94786	0.986434
STRG.34496.1	5.05689	-0.451097	0.839359	-0.53743	0.590971	0.873528
STRG.34497.1	40.6556	0.0951515	0.279268	0.340718	0.733316	0.926202
STRG.34497.2	40.6556	0.0951515	0.279268	0.340718	0.733316	0.926202
STRG.34498.1	421.747	-0.0592728	0.101939	-0.581455	0.560934	0.858791
STRG.34498.2	149.822	-0.125136	0.15258	-0.820134	0.41214	0.773568
STRG.34499.1	70.9464	0.0378651	0.214658	0.176397	0.859982	0.96339
STRG.34500.1	43.1562	-0.163488	0.283658	-0.576356	0.564375	0.860533
STRG.34501.1	60.8361	0.0727952	0.237232	0.306853	0.758955	0.934848
STRG.34502.1	31.9312	-0.0216566	0.312313	-0.0693427	0.944717	0.98585
STRG.34503.1	166.304	-0.0501163	0.155083	-0.323158	0.746575	0.931096
STRG.34504.1	59.6934	-0.444227	0.256814	-1.72976	0.0836731	0.391155
STRG.34505.1	2.36724	0.531285	1.12046	0.474166	0.635382	NA
STRG.34506.1	324.018	-0.109548	0.120071	-0.912357	0.361581	0.737567
STRG.34507.1	1.73299	0.374257	1.31348	0.284936	0.775693	NA
STRG.34511.1	26.7435	-0.621531	0.351064	-1.77042	0.0766571	0.375019
STRG.34513.1	2.04652	1.19458	1.2445	0.959882	0.337114	NA
STRG.34514.1	371.488	1.0675	0.10792	9.89163	4.52578e-23	2.74076e-21
STRG.34516.1	372.753	1.06708	0.107831	9.89584	4.33967e-23	2.63493e-21
STRG.34516.2	447.269	1.00671	0.105914	9.50497	2.00115e-21	1.16182e-19
STRG.34517.1	13.3081	-0.202931	0.482365	-0.4207	0.673974	0.904665
STRG.34518.1	129.118	-0.19036	0.167278	-1.13798	0.255127	0.645618
STRG.34519.1	374.561	-0.208331	0.106867	-1.94943	0.0512436	0.304092
STRG.34524.1	37.1633	-0.0144994	0.312127	-0.0464534	0.962949	0.990013
STRG.34525.1	263.159	-0.188987	0.140103	-1.34891	0.177366	0.555922
STRG.34525.2	263.159	-0.188987	0.140103	-1.34891	0.177366	0.555922
STRG.34526.1	5.36629	-1.19368	0.828586	-1.44062	0.149692	0.514281
STRG.34529.1	214.538	-0.251415	0.136749	-1.83852	0.0659865	0.348978
STRG.34530.1	92.0109	-0.0324996	0.196032	-0.165788	0.868324	0.96551
STRG.34531.1	587.861	0.047055	0.0909551	0.517343	0.604916	0.879498
STRG.34531.2	586.788	0.0502869	0.0909872	0.552681	0.580482	0.868564
STRG.34531.3	589.789	0.0472204	0.0909685	0.519086	0.603701	0.879205
STRG.34531.4	418.125	0.0580497	0.101116	0.574093	0.565905	0.861236
STRG.34531.5	423.323	0.0523387	0.101069	0.517849	0.604564	0.87945
STRG.34534.1	81.0211	0.030046	0.201949	0.14878	0.881727	0.969487
STRG.34535.1	156.652	-0.204837	0.177048	-1.15696	0.24729	0.637357
STRG.34536.1	338.042	-0.231827	0.116817	-1.98452	0.0471977	0.290398
STRG.34536.2	336.472	-0.223673	0.117983	-1.8958	0.057987	0.324789
STRG.34538.1	55.8833	-0.318982	0.252012	-1.26574	0.205606	0.592199
STRG.34539.1	2108.71	-0.196203	0.0809648	-2.42331	0.01538	0.141782
STRG.34541.1	2.01979	-1.16411	1.32192	-0.880621	0.378523	NA
STRG.34542.1	2108.71	-0.196203	0.0809648	-2.42331	0.01538	0.141782
STRG.34545.1	1.98697	-0.443055	1.30099	-0.340551	0.733442	NA
STRG.34547.1	6.84834	0.121657	0.689266	0.176503	0.859899	0.96339
STRG.34548.1	964.231	-0.17507	0.100799	-1.73683	0.0824176	0.388247
STRG.34548.2	980.335	-0.181479	0.101206	-1.79316	0.0729467	0.366453
STRG.34549.1	70.0788	-0.0318634	0.23033	-0.138338	0.889974	0.970523
STRG.34550.1	72.9479	-0.578565	0.224378	-2.57853	0.00992211	0.1047
STRG.34553.1	1371.76	-0.178242	0.0898875	-1.98294	0.0473736	0.291069
STRG.34554.1	43.7332	-0.521176	0.310035	-1.68103	0.0927578	0.411385
STRG.34556.1	30.0113	-0.292475	0.333348	-0.877388	0.380276	0.752012
STRG.34557.1	94.7851	-0.35308	0.194715	-1.81331	0.0697834	0.358609
STRG.34558.1	40.5403	-0.471034	0.317334	-1.48435	0.137717	0.494654
STRG.34559.1	73.9908	-0.353124	0.228946	-1.54239	0.122979	0.470106
STRG.34561.1	72.6002	-0.148204	0.230971	-0.641654	0.521098	0.838492
STRG.34562.1	590.362	-0.277049	0.0900258	-3.07743	0.00208791	0.031965
STRG.34562.2	590.362	-0.277049	0.0900258	-3.07743	0.00208791	0.031965
STRG.34563.1	344.873	-0.202264	0.12096	-1.67215	0.094495	0.415452
STRG.34563.2	346.2	-0.198943	0.120634	-1.64914	0.0991194	0.424635
STRG.34564.1	230.764	-0.061928	0.128353	-0.482481	0.629464	0.887908
STRG.34565.1	789.386	-0.0740068	0.0847859	-0.872866	0.382736	0.754221
STRG.34566.1	2627.2	-0.105108	0.0661574	-1.58875	0.112116	0.449979
STRG.34568.1	1810.48	-0.124868	0.0747598	-1.67026	0.0948683	0.416084
STRG.34569.1	181.283	-0.276071	0.146331	-1.88663	0.0592106	0.32796
STRG.34570.1	170.555	-0.0724709	0.147507	-0.491306	0.62321	0.885887
STRG.34571.1	1421.43	-0.102251	0.0750665	-1.36214	0.173154	0.549648
STRG.34572.1	629.764	0.00164787	0.0967796	0.017027	0.986415	0.996425
STRG.34573.1	6.2424	0.704972	0.738331	0.954819	0.339669	0.72129
STRG.34574.1	8.42045	0.349502	0.643232	0.543352	0.586887	0.871324
STRG.34575.1	9.64159	-0.532715	0.60643	-0.878443	0.379703	0.751401
STRG.34576.1	16.5895	-0.0268236	0.434294	-0.0617636	0.950751	0.987153
STRG.34577.1	246.672	-0.137158	0.126331	-1.0857	0.27761	0.664762
STRG.34578.1	125.472	0.310878	0.162997	1.90726	0.0564868	0.320677
STRG.34579.1	51.1637	0.10434	0.267756	0.389684	0.69677	0.913303
STRG.34580.1	90.7709	0.314311	0.193128	1.62747	0.103637	0.433617
STRG.34581.1	52.1126	0.688189	0.263003	2.61665	0.00887966	0.0967913
STRG.34582.1	2.44573	3.1385	1.3884	2.26052	0.0237891	NA
STRG.34584.1	870.432	0.35094	0.0854686	4.10607	4.02453e-05	0.000931014
STRG.34584.2	870.238	0.350358	0.0854622	4.09957	4.13923e-05	0.000954802
STRG.34584.3	365.947	0.608017	0.128065	4.74774	2.05706e-06	5.58682e-05
STRG.34584.4	365.853	0.609021	0.128007	4.75772	1.95796e-06	5.32702e-05
STRG.34585.1	1321.05	0.241778	0.0877376	2.75569	0.00585677	0.0711587
STRG.34586.1	1011.42	0.159808	0.0840821	1.90062	0.057352	0.323144
STRG.34587.1	727.627	-0.0783503	0.108022	-0.725316	0.468258	0.807463
STRG.34588.1	1938.54	0.105648	0.0881491	1.19852	0.230716	0.62
STRG.34589.1	764.753	0.260972	0.0996424	2.61908	0.00881663	0.096368
STRG.34590.1	209.595	0.119514	0.147372	0.810965	0.417386	0.77721
STRG.34591.1	1.87122	-1.11256	1.35074	-0.823667	0.410129	NA
STRG.34595.1	5945.99	0.184593	0.0717074	2.57425	0.0100459	0.105623
STRG.34596.1	360.605	0.0723049	0.120507	0.600006	0.548502	0.851996
STRG.34596.2	360.824	0.0737516	0.120184	0.613657	0.539442	0.84786
STRG.34596.3	21.0734	-0.361134	0.385097	-0.937775	0.34836	0.728506
STRG.34596.4	361.232	0.0671976	0.120414	0.558056	0.576806	0.867162
STRG.34596.5	360.511	0.0731388	0.120505	0.606936	0.543893	0.849499
STRG.34597.1	30.9873	-0.0468459	0.342467	-0.13679	0.891197	0.970875
STRG.34597.2	346.531	0.197931	0.124839	1.58549	0.112856	0.450988
STRG.34604.1	1.66131	-2.7364	1.61372	-1.6957	0.0899421	NA
STRG.34605.1	5.13996	-0.0976799	0.83731	-0.116659	0.90713	0.975984
STRG.34607.1	4980.75	-0.163057	0.0904777	-1.80218	0.0715168	0.363115
STRG.34608.1	4980.75	-0.163057	0.0904777	-1.80218	0.0715168	0.363115
STRG.34609.1	206.626	-0.0808978	0.13825	-0.585157	0.558442	0.85747
STRG.34610.1	8.88723	-0.198054	0.642626	-0.308195	0.757934	0.934484
STRG.34611.1	2297.5	-0.118531	0.0658254	-1.80068	0.0717526	0.363754
STRG.34611.2	2297.5	-0.118531	0.0658254	-1.80068	0.0717526	0.363754
STRG.34612.1	968.478	-0.036771	0.0839735	-0.437888	0.661468	0.898927
STRG.34612.2	968.478	-0.036771	0.0839735	-0.437888	0.661468	0.898927
STRG.34612.3	945.785	-0.0391061	0.08304	-0.470931	0.63769	0.89062
STRG.34616.1	2.30657	0.262583	1.1448	0.229369	0.818582	NA
STRG.34617.1	4.60767	0.420098	0.821415	0.511432	0.609048	0.880563
STRG.34618.1	2.84226	0.975568	1.06357	0.917261	0.359006	NA
STRG.34620.1	2145.25	-0.0695453	0.0772816	-0.899895	0.368176	0.742563
STRG.34622.1	185.816	-0.25537	0.139882	-1.82561	0.0679093	0.353238
STRG.34623.1	62.5363	-0.201583	0.232462	-0.867165	0.385852	0.756395
STRG.34624.1	913.169	0.081986	0.0833924	0.983135	0.325541	0.709065
STRG.34625.1	475.412	-0.0522428	0.0977055	-0.534697	0.59286	0.874415
STRG.34625.2	475.218	-0.0534631	0.0977315	-0.547041	0.584351	0.870178
STRG.34626.1	1121.81	0.0547056	0.0803654	0.680711	0.496054	0.823212
STRG.34627.1	490.156	0.0469111	0.100202	0.468166	0.639666	0.891499
STRG.34628.1	265.352	-0.00573468	0.121497	-0.0472003	0.962354	0.989905
STRG.34629.1	1024.81	-0.119395	0.0824185	-1.44864	0.147437	0.510932
STRG.34630.1	2105.52	-0.0717959	0.0770036	-0.932371	0.351145	0.730222
STRG.34631.1	606.848	-0.124287	0.0930052	-1.33634	0.181437	0.561821
STRG.34632.1	77.8646	-0.0483419	0.210203	-0.229978	0.818109	0.950653
STRG.34633.1	95.7104	-0.0546461	0.194906	-0.280372	0.779192	0.940088
STRG.34634.1	128.341	-0.208356	0.163439	-1.27483	0.202371	0.589034
STRG.34635.1	209.571	0.296766	0.134693	2.20327	0.0275759	0.20937
STRG.34636.1	278.056	-0.357709	0.122407	-2.92229	0.00347471	0.0477868
STRG.34637.1	76.8931	-0.0285724	0.206361	-0.138459	0.889878	0.970523
STRG.34638.1	123.982	0.247087	0.172107	1.43565	0.151101	0.51602
STRG.34639.1	279.344	-0.38669	0.126534	-3.05602	0.00224295	0.0337812
STRG.34640.1	32.1629	0.207651	0.309837	0.670195	0.502734	0.826881
STRG.34641.1	18.1894	0.0511038	0.45217	0.113019	0.910015	0.976812
STRG.34641.2	4.4366	0.229227	0.82981	0.27624	0.782364	0.940729
STRG.34644.1	311.126	0.130424	0.132385	0.985183	0.324534	0.708515
STRG.34645.1	1.99929	0.179404	1.28106	0.140044	0.888626	NA
STRG.34646.1	38.6207	-0.116717	0.303931	-0.384023	0.700961	0.915128
STRG.34646.2	37.1567	-0.0725266	0.311477	-0.232847	0.81588	0.950143
STRG.34647.1	673.202	-0.189554	0.0866473	-2.18765	0.0286948	0.214731
STRG.34648.1	889.909	-0.0800103	0.0827075	-0.96739	0.333349	0.715848
STRG.34650.1	1515.22	-0.124495	0.0698379	-1.78263	0.0746458	0.369628
STRG.34651.1	163.167	-0.101873	0.156124	-0.652515	0.514069	0.834499
STRG.34652.1	613.856	0.124172	0.103532	1.19935	0.230391	0.619811
STRG.34653.1	2.54726	-0.0263885	1.15133	-0.0229199	0.981714	NA
STRG.34654.1	289.653	0.167925	0.131302	1.27893	0.200922	0.586914
STRG.34655.1	109.141	0.172864	0.182136	0.949094	0.342573	0.723829
STRG.34655.2	107.197	0.163015	0.184001	0.885944	0.375648	0.748717
STRG.34656.1	536.308	0.170689	0.0950004	1.79672	0.0723801	0.365072
STRG.34657.1	435.356	0.235915	0.104766	2.25183	0.0243328	0.193251
STRG.34658.1	740.867	0.068584	0.0911145	0.752724	0.451616	0.79704
STRG.34659.1	685.735	0.145955	0.089766	1.62595	0.103961	0.434248
STRG.34660.1	326.599	0.0735584	0.111228	0.661328	0.508402	0.830794
STRG.34661.1	1007.93	0.115603	0.0831705	1.38995	0.164543	0.536461
STRG.34662.1	363.412	0.0318652	0.10833	0.294149	0.768644	0.937079
STRG.34663.1	348.658	0.00713308	0.113887	0.0626332	0.950059	0.987059
STRG.34664.1	4323.84	0.122363	0.0625963	1.95479	0.0506073	0.302369
STRG.34665.1	205.984	-0.029113	0.140036	-0.207897	0.83531	0.955476
STRG.34667.1	119.385	0.295902	0.178187	1.66063	0.0967887	0.420121
STRG.34670.1	183.713	-0.17866	0.141119	-1.26602	0.205505	0.592166
STRG.34671.1	11.0887	-0.419982	0.533973	-0.786522	0.431562	0.784993
STRG.34671.2	11.0887	-0.419982	0.533973	-0.786522	0.431562	0.784993
STRG.34672.1	786.733	0.143892	0.0930733	1.54601	0.122103	0.468734
STRG.34673.1	406.795	0.0889353	0.109986	0.808607	0.418741	0.777917
STRG.34674.1	447.561	0.0375024	0.111066	0.337658	0.735621	0.926819
STRG.34675.1	305.088	-0.131767	0.118614	-1.11089	0.266616	0.6549
STRG.34676.1	2849.28	0.0707154	0.0699808	1.0105	0.312258	0.697408
STRG.34676.2	2849.77	0.0710013	0.0699871	1.01449	0.310348	0.695918
STRG.34677.1	530.338	0.0886822	0.104246	0.850699	0.394936	0.761625
STRG.34678.1	730.187	0.124187	0.0855042	1.4524	0.146389	0.50943
STRG.34679.1	538.07	0.0483457	0.0968609	0.499125	0.617692	0.883894
STRG.34680.1	1002.28	0.094084	0.0838043	1.12266	0.261581	0.651064
STRG.34681.1	4207.88	0.136985	0.0624533	2.19339	0.0282793	0.212854
STRG.34681.2	4204.02	0.136612	0.0624413	2.18784	0.028681	0.214731
STRG.34682.1	283.763	0.14246	0.124681	1.14259	0.253208	0.643783
STRG.34683.1	514.208	0.270592	0.0931339	2.90541	0.00366773	0.0497627
STRG.34683.2	310.943	0.35057	0.112211	3.12421	0.00178286	0.028016
STRG.34686.1	1.64694	0.624099	1.36948	0.455719	0.648592	NA
STRG.34688.1	4.86136	0.661919	0.814849	0.81232	0.416608	0.776679
STRG.34690.1	37.8585	0.732693	0.293107	2.49975	0.0124282	0.12292
STRG.34691.1	117.003	0.147013	0.179171	0.820515	0.411923	0.773568
STRG.34692.1	215.944	-0.0934674	0.138419	-0.675249	0.499518	0.825289
STRG.34693.1	310.495	0.0922773	0.122284	0.754614	0.450481	0.796224
STRG.34694.1	169.319	-0.127445	0.15796	-0.806819	0.419771	0.778473
STRG.34695.1	78.0713	-0.36016	0.242695	-1.48401	0.137808	0.494717
STRG.34696.1	1402.31	0.110262	0.092567	1.19116	0.233591	0.623215
STRG.34697.1	2007.74	0.0068996	0.0782795	0.0881406	0.929765	0.982739
STRG.34698.1	6.19956	-0.562501	0.742781	-0.757291	0.448876	0.79478
STRG.34699.1	183.433	0.214137	0.148334	1.44362	0.148847	0.513266
STRG.34700.1	1061.29	0.812507	0.0893757	9.09091	9.82129e-20	5.41081e-18
STRG.34700.2	1061.29	0.812507	0.0893757	9.09091	9.82129e-20	5.41081e-18
STRG.34702.1	13.4427	-0.175839	0.511542	-0.343743	0.73104	0.92537
STRG.34704.1	3363.79	0.189768	0.0679455	2.79294	0.0052232	0.0653788
STRG.34705.1	1488.36	0.241943	0.0773024	3.12982	0.00174911	0.027587
STRG.34706.1	3363.79	0.189768	0.0679455	2.79294	0.0052232	0.0653788
STRG.34706.2	5364.27	0.204191	0.062571	3.26334	0.00110107	0.0187919
STRG.34707.1	670.815	0.119722	0.0956002	1.25232	0.210455	0.597677
STRG.34708.1	2.16746	-1.35762	1.26744	-1.07116	0.284099	NA
STRG.34709.1	155.753	-0.00345211	0.150595	-0.0229231	0.981712	0.995119
STRG.34710.1	443.887	0.0336543	0.103925	0.323833	0.746064	0.931085
STRG.34710.2	443.887	0.0336543	0.103925	0.323833	0.746064	0.931085
STRG.34711.1	72.1595	-0.220082	0.245269	-0.897309	0.369554	0.743909
STRG.34712.1	112.53	-0.191575	0.206125	-0.929411	0.352676	0.731333
STRG.34713.1	26.3679	-0.0634046	0.362919	-0.174707	0.86131	0.963742
STRG.34715.1	26.3679	-0.0634046	0.362919	-0.174707	0.86131	0.963742
STRG.34717.1	235.407	1.04207	0.135813	7.67284	1.6823e-14	7.74961e-13
STRG.34718.1	257.845	1.04293	0.133276	7.82538	5.06127e-15	2.40064e-13
STRG.34719.1	560.952	1.07861	0.100878	10.6922	1.10723e-26	7.40092e-25
STRG.34720.1	195.051	0.864076	0.142657	6.05704	1.38649e-09	5.04048e-08
STRG.34721.1	227.676	1.18027	0.147246	8.01561	1.09596e-15	5.35713e-14
STRG.34722.1	2128.55	1.03364	0.0809281	12.7723	2.34102e-37	1.87233e-35
STRG.34722.2	2128.53	1.03361	0.0808874	12.7784	2.16411e-37	1.73683e-35
STRG.34722.3	2128.14	1.03322	0.0808874	12.7736	2.30388e-37	1.84581e-35
STRG.34722.4	257.003	0.960101	0.123942	7.74639	9.45433e-15	4.42104e-13
STRG.34723.1	126.913	-0.517622	0.174052	-2.97394	0.00294	0.042041
STRG.34727.1	21.0103	-0.633992	0.392383	-1.61575	0.106149	0.43871
STRG.34729.1	467.12	1.60109	0.101618	15.7559	6.25965e-56	6.34002e-54
STRG.34730.1	396.957	1.71702	0.109328	15.7052	1.39329e-55	1.40504e-53
STRG.34731.1	2091.78	6.70311	0.134486	49.8423	0	0
STRG.34731.2	5396.16	6.13965	0.096328	63.7369	0	0
STRG.34731.3	1966.67	5.84587	0.113688	51.4202	0	0
STRG.34731.4	1576.24	7.29328	0.176851	41.2396	0	0
STRG.34731.5	1472.9	1.97043	0.0811686	24.2758	3.53304e-130	6.91521e-128
STRG.34733.1	14.826	7.63996	1.24421	6.14041	8.23089e-10	3.05207e-08
STRG.34734.1	2007.68	6.69791	0.137091	48.8574	0	0
STRG.34734.2	2111.26	6.79907	0.137795	49.3421	0	0
STRG.34734.3	5394.16	6.13909	0.0963634	63.7077	0	0
STRG.34734.4	1493.4	7.34628	0.184247	39.872	0	0
STRG.34735.1	409.822	6.24116	0.24189	25.8016	8.50383e-147	1.83477e-144
STRG.34736.1	276.62	8.11332	0.527704	15.3748	2.41757e-53	2.38103e-51
STRG.34737.1	2258.03	8.89209	0.249152	35.6894	5.76924e-279	2.36835e-276
STRG.34738.1	1915.34	8.99419	0.276386	32.5421	2.70822e-232	8.84712e-230
STRG.34739.1	2973.81	8.92052	0.217209	41.0687	0	0
STRG.34740.1	5.08662	2.71217	0.962346	2.81829	0.00482801	0.0612754
STRG.34742.1	2.53686	1.18792	1.1117	1.06857	0.285264	NA
STRG.34743.1	2973.81	8.92052	0.217209	41.0687	0	0
STRG.34746.1	167.608	0.457314	0.147949	3.09103	0.00199467	0.0307506
STRG.34746.2	265.982	0.507944	0.123297	4.11969	3.79383e-05	0.000879501
STRG.34748.1	2.12563	0.722154	1.27361	0.567012	0.570706	NA
STRG.34750.1	14.474	-1.06767	0.53922	-1.98002	0.0477013	0.292614
STRG.34751.1	31735.5	-0.00135034	0.070125	-0.0192563	0.984637	0.995886
STRG.34752.1	10.3065	0.263159	0.544161	0.483604	0.628667	0.887784
STRG.34753.1	31805.5	-0.00162399	0.0700024	-0.0231991	0.981491	0.995092
STRG.34757.1	35.0596	-0.0460537	0.309481	-0.148809	0.881704	0.969487
STRG.34761.1	51.8574	-0.0517985	0.251731	-0.205769	0.836971	0.955936
STRG.34762.1	304.087	-0.0287527	0.124683	-0.230607	0.81762	0.950594
STRG.34763.1	858.153	0.0992889	0.102753	0.966288	0.3339	0.716385
STRG.34764.1	3120.21	0.183429	0.0888729	2.06395	0.0390223	0.258632
STRG.34765.1	5202.3	0.155628	0.0850956	1.82886	0.0674208	0.352039
STRG.34766.1	7.37247	0.202731	0.693858	0.29218	0.770149	0.937583
STRG.34767.1	2.80361	0.712569	1.08032	0.65959	0.509517	NA
STRG.34768.1	4.69596	0.259818	0.890455	0.291781	0.770454	0.937617
STRG.34770.1	508.85	0.937993	0.0937026	10.0103	1.37302e-23	8.44714e-22
STRG.34771.1	549.192	1.05854	0.102588	10.3184	5.81887e-25	3.71287e-23
STRG.34772.1	1241.19	1.09659	0.0822341	13.335	1.44951e-40	1.22254e-38
STRG.34773.1	383.461	1.12513	0.124039	9.07071	1.18249e-19	6.47618e-18
STRG.34774.1	2370.34	1.05243	0.074971	14.0379	9.14114e-45	8.13895e-43
STRG.34775.1	62.5	-0.173748	0.235718	-0.737101	0.461061	0.802902
STRG.34776.1	57.8611	-0.124066	0.240745	-0.515342	0.606314	0.87992
STRG.34777.1	492.254	0.0143651	0.102372	0.140322	0.888406	0.970353
STRG.34779.1	2.59442	-0.19492	1.09152	-0.178578	0.858269	NA
STRG.34780.1	12.1518	-0.3279	0.52319	-0.626731	0.530835	0.843856
STRG.34780.2	12.1518	-0.3279	0.52319	-0.626731	0.530835	0.843856
STRG.34781.1	4.73379	0.148984	0.825663	0.180442	0.856806	0.962426
STRG.34782.1	248.668	0.0952964	0.124201	0.767273	0.442919	0.791441
STRG.34783.1	70.6374	-0.239491	0.22851	-1.04806	0.294613	0.681927
STRG.34785.1	747.33	0.147766	0.0869987	1.69848	0.0894166	0.404191
STRG.34787.1	1.71438	-0.866307	1.40752	-0.615485	0.538235	NA
STRG.34789.1	121.356	-0.0903258	0.176786	-0.510932	0.609399	0.880647
STRG.34790.1	541.323	-0.0274569	0.10032	-0.273693	0.784321	0.941251
STRG.34790.2	538.456	-0.0315578	0.100545	-0.313867	0.753622	0.932872
STRG.34790.3	523.566	-0.0408642	0.0992025	-0.411927	0.680393	0.907547
STRG.34791.1	152.616	-0.062272	0.164915	-0.3776	0.705728	0.917044
STRG.34794.1	4.7128	-0.104173	0.831315	-0.125311	0.900277	0.973997
STRG.34797.1	98.1349	0.39138	0.204398	1.91479	0.0555195	0.317641
STRG.34798.1	202.877	0.100051	0.144121	0.694221	0.487544	0.817811
STRG.34799.1	136.787	0.130512	0.164356	0.79408	0.427149	0.78188
STRG.34801.1	57.8559	0.246665	0.239487	1.02997	0.303024	0.689308
STRG.34802.1	704.929	0.115496	0.100641	1.1476	0.251133	0.641388
STRG.34802.2	704.929	0.115496	0.100641	1.1476	0.251133	0.641388
STRG.34802.3	704.929	0.115496	0.100641	1.1476	0.251133	0.641388
STRG.34803.1	2790.71	0.314693	0.0751225	4.18906	2.80107e-05	0.000663276
STRG.34805.1	2647.63	0.318952	0.0753867	4.23088	2.32782e-05	0.000557763
STRG.34809.1	23.7211	0.524146	0.375799	1.39475	0.163091	0.534239
STRG.34809.2	12.9379	0.709689	0.496498	1.42939	0.152893	0.519095
STRG.34809.3	12.1959	0.744196	0.508678	1.463	0.143467	0.504835
STRG.34809.4	9.0208	0.731868	0.586651	1.24754	0.212201	0.599361
STRG.34810.1	3.27178	-1.07317	1.03647	-1.03541	0.300479	NA
STRG.34812.1	7.97579	0.182568	0.638572	0.2859	0.774955	0.938589
STRG.34814.1	3.88975	0.0191013	0.903232	0.0211477	0.983128	NA
STRG.34815.1	1.72613	0.436518	1.33451	0.327099	0.743593	NA
STRG.34816.1	2.01906	-0.474499	1.25958	-0.376712	0.706388	NA
STRG.34818.1	206.388	-0.207813	0.140546	-1.47861	0.139244	0.497116
STRG.34818.2	207.959	-0.193579	0.140965	-1.37324	0.169676	0.544175
STRG.34819.1	3.42558	-0.416887	0.973563	-0.428208	0.6685	NA
STRG.34820.1	189.876	-0.175043	0.14341	-1.22058	0.222245	0.611052
STRG.34821.1	206.833	-0.102238	0.144996	-0.705109	0.480742	0.814867
STRG.34822.1	187.297	0.236232	0.14006	1.68664	0.0916717	0.409324
STRG.34823.1	82.7378	0.0370942	0.215314	0.172279	0.863218	0.964058
STRG.34823.2	82.7378	0.0370942	0.215314	0.172279	0.863218	0.964058
STRG.34824.1	57.2668	-0.364832	0.258891	-1.40921	0.158774	0.527414
STRG.34825.1	159.692	0.0200248	0.14966	0.133802	0.893559	0.971742
STRG.34826.1	821.948	-0.0120817	0.083168	-0.145268	0.884499	0.969934
STRG.34827.1	164.147	-0.0965801	0.149676	-0.645262	0.518757	0.836873
STRG.34828.1	318.826	-0.0449459	0.1135	-0.395998	0.692106	0.911227
STRG.34829.1	382.065	-0.0933875	0.108496	-0.860748	0.389377	0.7588
STRG.34830.1	178.879	-0.251273	0.1409	-1.78335	0.07453	0.36937
STRG.34831.1	383.704	-0.0479961	0.108945	-0.440555	0.659535	0.89809
STRG.34832.1	2472.01	-0.0470912	0.0685909	-0.686552	0.492365	0.820838
STRG.34832.2	2470.75	-0.046109	0.0686277	-0.671872	0.501665	0.826446
STRG.34833.1	2.34218	1.56178	1.21923	1.28095	0.20021	NA
STRG.34836.1	1.598	-1.55047	1.52088	-1.01945	0.307988	NA
STRG.34839.1	308.732	-0.0457206	0.115937	-0.394358	0.693317	0.91179
STRG.34842.1	27.0845	0.380029	0.339119	1.12064	0.262443	0.651586
STRG.34843.1	1.83228	-1.00518	1.47091	-0.683375	0.49437	NA
STRG.34844.1	5.97162	-0.884539	0.745818	-1.186	0.235623	0.625349
STRG.34845.1	8.58908	-0.929721	0.643253	-1.44534	0.148362	0.512647
STRG.34846.1	279.056	0.055324	0.127557	0.433721	0.664491	0.900374
STRG.34847.1	323.261	0.22433	0.127684	1.75691	0.078933	0.380816
STRG.34848.1	351.719	0.370139	0.120308	3.07659	0.00209384	0.0320347
STRG.34849.1	401.336	0.154961	0.130595	1.18658	0.235394	0.625149
STRG.34850.1	3066.81	0.29881	0.0637072	4.69037	2.72716e-06	7.34653e-05
STRG.34855.1	641.58	0.240324	0.0928252	2.589	0.00962554	0.102404
STRG.34856.1	30.4995	0.551176	0.324037	1.70097	0.0889494	0.403617
STRG.34857.1	20.3073	-0.27693	0.393848	-0.703139	0.481969	0.815452
STRG.34858.1	150.275	0.202477	0.158339	1.27875	0.200984	0.586995
STRG.34858.2	152.466	0.188368	0.156671	1.20232	0.22924	0.618757
STRG.34859.1	970.444	0.0472006	0.0925722	0.509879	0.610137	0.881083
STRG.34860.1	547.056	0.0316943	0.0985575	0.321582	0.747769	0.931465
STRG.34861.1	1795.24	0.0361788	0.0696936	0.519112	0.603682	0.879205
STRG.34866.1	25.9463	0.149676	0.356248	0.420144	0.67438	0.904895
STRG.34868.1	114.413	-0.27655	0.172605	-1.60221	0.109109	0.44464
STRG.34868.2	113.834	-0.261579	0.172897	-1.51291	0.130301	0.482512
STRG.34872.1	37.4675	0.260369	0.304108	0.856171	0.391903	0.760494
STRG.34872.2	36.9762	0.240566	0.308533	0.779707	0.435563	0.787289
STRG.34873.1	1.729	-0.772723	1.39198	-0.555127	0.578808	NA
STRG.34876.1	79.1636	0.253472	0.212171	1.19466	0.232221	0.622029
STRG.34877.1	93.465	0.252755	0.200838	1.2585	0.208212	0.595054
STRG.34878.1	190.715	0.153909	0.137287	1.12108	0.262256	0.651294
STRG.34879.1	760.175	-0.0120756	0.0882765	-0.136793	0.891194	0.970875
STRG.34880.1	224.584	-0.226391	0.131131	-1.72645	0.0842672	0.392705
STRG.34881.1	186.509	-0.0864572	0.138871	-0.622571	0.533566	0.845051
STRG.34882.1	170.503	0.053976	0.150949	0.357579	0.720659	0.922164
STRG.34883.1	197.801	0.143375	0.150513	0.952575	0.340805	0.722356
STRG.34885.1	2107.46	0.00107526	0.070394	0.0152748	0.987813	0.99673
STRG.34885.2	2027.16	-0.00558527	0.0711294	-0.0785226	0.937412	0.983997
STRG.34886.1	402.132	-0.226026	0.109335	-2.06728	0.0387078	0.257504
STRG.34887.1	21.5704	-0.155679	0.390997	-0.398159	0.690513	0.910866
STRG.34888.1	16.1524	-0.051339	0.477175	-0.10759	0.914321	0.978601
STRG.34893.1	87.3244	-0.371579	0.204153	-1.8201	0.0687443	0.355995
STRG.34893.2	87.0887	-0.365742	0.203721	-1.79531	0.0726047	0.365569
STRG.34893.3	50.8292	-0.398233	0.271275	-1.46801	0.142103	0.50248
STRG.34894.1	28.5173	-0.557854	0.344261	-1.62044	0.105138	0.436935
STRG.34896.1	28.586	-0.252459	0.346696	-0.728185	0.4665	0.80668
STRG.34897.1	348.026	-0.0796767	0.106975	-0.744818	0.456382	0.800463
STRG.34898.1	53.1794	0.759973	0.279353	2.72048	0.0065188	0.0768473
STRG.34899.1	143.155	0.32973	0.157522	2.09324	0.0363281	0.247567
STRG.34900.1	98.4786	0.237175	0.18949	1.25165	0.210697	0.597713
STRG.34901.1	262.263	0.257171	0.127122	2.02302	0.0430712	0.274524
STRG.34902.1	70.164	0.0645139	0.21896	0.294637	0.768271	0.936907
STRG.34903.1	70.7205	0.349049	0.215781	1.61761	0.105747	0.437983
STRG.34904.1	944.237	0.200391	0.0921263	2.17518	0.0296169	0.218282
STRG.34904.2	952.555	0.204256	0.0924058	2.21042	0.0270759	0.206612
STRG.34904.3	952.555	0.204256	0.0924058	2.21042	0.0270759	0.206612
STRG.34905.1	93.6345	0.342375	0.207895	1.64686	0.0995863	0.425613
STRG.34910.1	292.163	0.178029	0.12687	1.40324	0.160546	0.530478
STRG.34911.1	1107.01	0.0975085	0.0895217	1.08922	0.276058	0.662654
STRG.34912.1	3.47995	-0.904056	0.994935	-0.908658	0.363531	NA
STRG.34913.1	115.668	0.0947344	0.169476	0.558984	0.576173	0.866943
STRG.34914.1	13.2364	-1.03592	0.508645	-2.03664	0.0416864	0.2694
STRG.34915.1	48.9063	-0.331566	0.25608	-1.29478	0.195397	0.58025
STRG.34916.1	50.3329	-0.378403	0.253534	-1.49251	0.135565	0.491178
STRG.34916.2	51.1623	-0.398194	0.252356	-1.57791	0.114586	0.454362
STRG.34916.3	50.3329	-0.378403	0.253534	-1.49251	0.135565	0.491178
STRG.34916.4	51.1623	-0.398194	0.252356	-1.57791	0.114586	0.454362
STRG.34916.5	44.586	-0.425334	0.26773	-1.58867	0.112136	0.449979
STRG.34918.1	27.1602	0.255637	0.341621	0.748306	0.454275	0.798883
STRG.34918.2	5.15858	-0.17401	0.765557	-0.227299	0.820191	0.951604
STRG.34919.1	4.77745	1.36978	0.876932	1.56201	0.118285	0.461675
STRG.34920.1	249.266	0.0150597	0.12632	0.119219	0.905102	0.975614
STRG.34921.1	179.432	0.247886	0.148824	1.66564	0.0957861	0.418038
STRG.34922.1	194.247	0.28	0.144064	1.94358	0.0519457	0.306338
STRG.34923.1	35.9321	0.173131	0.313925	0.551504	0.581288	0.868641
STRG.34924.1	3.72727	1.10185	0.976544	1.12832	0.259187	NA
STRG.34925.1	2022.99	0.162661	0.0805459	2.01948	0.0434377	0.27595
STRG.34925.2	2022.47	0.162907	0.080559	2.0222	0.0431553	0.274829
STRG.34925.3	2021.69	0.163546	0.0805443	2.03051	0.0423045	0.271728
STRG.34927.1	1175.27	-0.0444681	0.0855793	-0.519612	0.603334	0.879205
STRG.34928.1	655.113	-0.0370715	0.0955608	-0.387936	0.698063	0.913806
STRG.34929.1	387.065	0.0096353	0.115086	0.0837224	0.933277	0.983172
STRG.34931.1	5.04404	0.427184	0.875424	0.487973	0.625569	0.886433
STRG.34932.1	7.88469	0.0754496	0.615875	0.122508	0.902497	0.974514
STRG.34933.1	73.9712	0.15788	0.21128	0.747257	0.454908	0.799509
STRG.34933.2	55.5441	0.130235	0.24885	0.523346	0.600733	0.878166
STRG.34933.3	55.5584	0.153113	0.249724	0.613128	0.539792	0.848013
STRG.34933.4	29.9386	0.306021	0.32888	0.930495	0.352115	0.730759
STRG.34933.5	3.84513	0.236062	0.91046	0.259277	0.795421	NA
STRG.34934.1	297.86	0.0484316	0.121552	0.398444	0.690303	0.910843
STRG.34935.1	610.37	-0.038376	0.0944847	-0.406161	0.684624	0.908696
STRG.34936.1	86.03	-0.163346	0.201767	-0.809579	0.418182	0.777533
STRG.34937.1	57.1073	-0.0646956	0.238558	-0.271195	0.786241	0.941461
STRG.34938.1	292.921	0.0520181	0.115348	0.450967	0.652013	0.895425
STRG.34939.1	292.325	0.139847	0.119267	1.17255	0.240975	0.630868
STRG.34940.1	271.392	0.209093	0.121682	1.71835	0.0857326	0.395689
STRG.34941.1	336.381	0.175331	0.110656	1.58448	0.113085	0.45133
STRG.34942.1	299.573	0.16558	0.133075	1.24426	0.213404	0.600973
STRG.34943.1	227.894	0.248956	0.148455	1.67699	0.0935452	0.413353
STRG.34944.1	31.2334	-0.0755689	0.320587	-0.235721	0.813649	0.949618
STRG.34945.1	132.23	0.0967368	0.161298	0.599741	0.548679	0.852011
STRG.34946.1	147.19	0.125709	0.15523	0.809823	0.418042	0.77752
STRG.34947.1	2908.87	0.0650395	0.0736701	0.882848	0.377318	0.749758
STRG.34948.1	1617.8	0.044071	0.0787717	0.559477	0.575836	0.866734
STRG.34949.1	608.28	0.0922651	0.0921765	1.00096	0.316845	0.701065
STRG.34950.1	1844.33	0.0817181	0.0781577	1.04555	0.295767	0.683148
STRG.34951.1	6580.48	0.0761083	0.0679919	1.11937	0.262981	0.651951
STRG.34952.1	399.239	0.114803	0.118166	0.97154	0.33128	0.714465
STRG.34953.1	1673.2	-0.0332541	0.0846296	-0.392936	0.694367	0.912143
STRG.34953.2	1673.2	-0.0332541	0.0846296	-0.392936	0.694367	0.912143
STRG.34953.3	1670.42	-0.0321089	0.0844487	-0.380217	0.703784	0.91612
STRG.34953.4	1634.26	-0.0423494	0.0835991	-0.506577	0.612452	0.881991
STRG.34954.1	743.527	0.133367	0.0854058	1.56157	0.11839	0.461948
STRG.34955.1	155.324	0.122696	0.151151	0.811742	0.41694	0.776886
STRG.34956.1	799.712	0.141524	0.0918673	1.54052	0.123433	0.470758
STRG.34957.1	111.019	-0.208998	0.182226	-1.14691	0.251417	0.641597
STRG.34958.1	154.24	-0.0593187	0.157199	-0.377348	0.705915	0.917177
STRG.34959.1	243.913	-0.0324133	0.125654	-0.257956	0.796441	0.943999
STRG.34960.1	624.864	-0.0529005	0.0877934	-0.602557	0.546804	0.851086
STRG.34960.2	631.733	-0.0598309	0.0876111	-0.682914	0.494661	0.822474
STRG.34961.1	3.22445	0.640169	0.984917	0.649972	0.51571	NA
STRG.34963.1	2.99001	-1.44726	1.10486	-1.30991	0.190228	NA
STRG.34964.1	1.65253	-2.78234	1.61947	-1.71805	0.0857871	NA
STRG.34966.1	229.093	-0.0399977	0.129642	-0.308525	0.757683	0.93447
STRG.34967.1	190.282	0.458067	0.149484	3.06432	0.00218167	0.0329974
STRG.34968.1	2.42711	1.51365	1.20344	1.25776	0.208477	NA
STRG.34969.1	34.5273	-0.022384	0.308437	-0.0725726	0.942146	0.984974
STRG.34970.1	379.944	-0.0322194	0.10505	-0.306705	0.759068	0.934848
STRG.34971.1	419.435	0.404772	0.113926	3.55292	0.000380976	0.00734833
STRG.34970.2	8.17634	0.0624724	0.639	0.097766	0.922118	0.980656
STRG.34973.1	4.39557	0.79194	0.829334	0.954911	0.339623	0.72129
STRG.34976.1	104.208	-0.036755	0.180989	-0.203079	0.839074	0.95657
STRG.34977.1	2276.86	-0.0017236	0.0651444	-0.0264582	0.978892	0.99439
STRG.34978.1	2819.92	-0.00271365	0.0624829	-0.0434303	0.965359	0.99095
STRG.34979.1	711.837	-0.00399189	0.0866448	-0.0460719	0.963253	0.990088
STRG.34981.1	36.2401	-0.525339	0.306486	-1.71407	0.086515	0.397352
STRG.34981.2	32.2221	-0.412409	0.322626	-1.27829	0.201149	0.587291
STRG.34984.1	25.8504	-0.691335	0.360529	-1.91756	0.0551673	0.316446
STRG.34985.1	56.8166	-0.311328	0.245884	-1.26616	0.205456	0.592153
STRG.34986.1	52.4892	-0.152772	0.253469	-0.602726	0.546691	0.851086
STRG.34987.1	128.352	-0.27691	0.166423	-1.66389	0.096134	0.418768
STRG.34988.1	211.739	-0.112673	0.148184	-0.760358	0.447041	0.793725
STRG.34989.1	258.345	-0.00258622	0.123447	-0.0209501	0.983285	0.995494
STRG.34990.1	214.861	-0.0570006	0.133963	-0.425496	0.670475	0.903015
STRG.34991.1	242.533	-0.0985568	0.12562	-0.784561	0.432711	0.785587
STRG.34992.1	460.831	-0.119357	0.0991011	-1.20439	0.228437	0.617598
STRG.34993.1	934.773	0.495016	0.0838682	5.9023	3.58458e-09	1.2559e-07
STRG.34994.1	1569.17	-0.0779309	0.0686065	-1.13591	0.255994	0.646234
STRG.34995.1	11.5795	-0.603082	0.541949	-1.1128	0.265793	0.654504
STRG.34996.1	12.4157	0.676199	0.515895	1.31073	0.189949	0.573109
STRG.34998.1	3.65406	-0.0650354	0.947989	-0.0686036	0.945305	NA
STRG.34999.1	2.77602	2.17295	1.16596	1.86366	0.06237	NA
STRG.35000.1	2.66251	0.885826	1.1436	0.774595	0.438579	NA
STRG.35001.1	58.8594	0.453942	0.253982	1.7873	0.073889	0.36812
STRG.35002.1	914.864	0.485231	0.0833614	5.82082	5.85604e-09	2.02573e-07
STRG.35003.1	17.3271	-0.289527	0.442632	-0.654102	0.513046	0.833658
STRG.35004.1	1559.57	-0.19203	0.071582	-2.68265	0.00730411	0.0837313
STRG.35009.1	1558.71	-0.192115	0.0715696	-2.68431	0.00726799	0.0834111
STRG.35010.1	331.795	-0.0322557	0.110967	-0.290679	0.771297	0.937672
STRG.35011.1	276.681	-0.0818394	0.118176	-0.692522	0.488609	0.81846
STRG.35012.1	212.238	-0.106978	0.146487	-0.730294	0.465211	0.805928
STRG.35013.1	132.724	-0.264734	0.170198	-1.55545	0.119839	0.464711
STRG.35014.1	1993.35	-0.158558	0.0676952	-2.34224	0.0191684	0.164177
STRG.35015.1	200.181	-0.165765	0.140754	-1.1777	0.238917	0.628672
STRG.35016.1	2.74734	-1.29949	1.15623	-1.1239	0.261053	NA
STRG.35018.1	28.9252	-0.81588	0.347991	-2.34455	0.0190503	0.163406
STRG.35019.1	48.0116	-0.121489	0.256083	-0.474412	0.635206	0.889856
STRG.35020.1	248.653	-0.139558	0.128846	-1.08314	0.278747	0.66604
STRG.35020.2	248.653	-0.139558	0.128846	-1.08314	0.278747	0.66604
STRG.35021.1	21.5567	-0.157567	0.385328	-0.408917	0.6826	0.908182
STRG.35022.1	112.52	0.159348	0.180548	0.882576	0.377465	0.749759
STRG.35023.1	74.0927	0.101418	0.224478	0.451795	0.651417	0.895196
STRG.35024.1	555.193	0.122025	0.0973069	1.25402	0.209833	0.596906
STRG.35025.1	4.9635	1.34884	0.831752	1.62169	0.10487	0.436346
STRG.35026.1	37.5287	-0.0261882	0.299654	-0.0873949	0.930358	0.982739
STRG.35027.1	93.6119	-0.10431	0.190389	-0.547877	0.583776	0.869684
STRG.35028.1	50.7321	-0.283868	0.252541	-1.12405	0.260992	0.650664
STRG.35029.1	362.301	-0.131085	0.10566	-1.24064	0.21474	0.602187
STRG.35029.2	362.301	-0.131085	0.10566	-1.24064	0.21474	0.602187
STRG.35030.1	51.441	-0.198693	0.254297	-0.781342	0.434601	0.786695
STRG.35031.1	50.4949	-0.0549899	0.257213	-0.213791	0.83071	0.954377
STRG.35033.1	27.52	0.351699	0.343375	1.02424	0.305722	0.692005
STRG.35035.1	30.1511	0.103632	0.326624	0.317282	0.751029	0.932
STRG.35036.1	4011.89	-0.145368	0.0597714	-2.43207	0.0150129	0.139395
STRG.35041.1	4011.89	-0.145368	0.0597714	-2.43207	0.0150129	0.139395
STRG.35042.1	20.496	0.031457	0.391876	0.080273	0.93602	0.983535
STRG.35043.1	232.503	-0.112212	0.129729	-0.864974	0.387053	0.757227
STRG.35044.1	96.9472	-0.0706466	0.195124	-0.362061	0.717307	0.921303
STRG.35045.1	19.9785	-0.597559	0.425407	-1.40468	0.160118	0.529744
STRG.35047.1	158.099	-0.130969	0.152041	-0.861402	0.389017	0.758415
STRG.35047.2	165.82	-0.0817406	0.148126	-0.55183	0.581065	0.868641
STRG.35049.1	10.4941	0.562904	0.541022	1.04045	0.298133	0.685254
STRG.35050.1	27.4741	-0.224545	0.33539	-0.669506	0.503173	0.827103
STRG.35051.1	141.462	-0.469764	0.16198	-2.90013	0.00373011	0.050388
STRG.35052.1	636.47	-0.0898081	0.0870538	-1.03164	0.302241	0.688667
STRG.35053.1	2.46791	0.462379	1.11058	0.416339	0.677162	NA
STRG.35057.1	52.6177	0.0474748	0.267608	0.177404	0.859191	0.96339
STRG.35058.1	317.655	-0.215136	0.118986	-1.80807	0.0705958	0.360919
STRG.35059.1	110.305	0.0165316	0.192852	0.0857221	0.931687	0.983046
STRG.35061.1	110.499	0.0216412	0.193104	0.11207	0.910768	0.977187
STRG.35062.1	138.378	0.0261597	0.161545	0.161935	0.871357	0.966311
STRG.35063.1	272.35	0.0999579	0.12325	0.811021	0.417354	0.77721
STRG.35064.1	492.624	0.102931	0.100055	1.02874	0.303602	0.689726
STRG.35064.2	492.085	0.103736	0.100122	1.0361	0.300156	0.686943
STRG.35065.1	1134.77	0.0670799	0.0770334	0.87079	0.383869	0.754937
STRG.35065.2	1134.77	0.0670799	0.0770334	0.87079	0.383869	0.754937
STRG.35065.3	1134.23	0.0674355	0.0770539	0.875172	0.38148	0.752994
STRG.35065.4	1176.58	0.0630871	0.0757704	0.832609	0.405065	0.76859
STRG.35066.1	6.8739	0.509051	0.70112	0.726053	0.467806	0.807181
STRG.35069.1	9.75059	1.48827	0.597464	2.49098	0.0127391	0.1252
STRG.35070.1	411.747	-0.0508834	0.107801	-0.472014	0.636917	0.890326
STRG.35071.1	256.597	0.639412	0.122477	5.22067	1.78279e-07	5.40171e-06
STRG.35072.1	334.802	0.687287	0.111146	6.18362	6.26486e-10	2.34366e-08
STRG.35073.1	2.03863	-0.0857462	1.20981	-0.0708756	0.943497	NA
STRG.35074.1	703.259	0.659096	0.0847985	7.77249	7.69588e-15	3.6317e-13
STRG.35075.1	463.777	0.35812	0.0979393	3.65655	0.000255632	0.00512678
STRG.35076.1	291.31	0.364855	0.117225	3.11242	0.00185559	0.0290115
STRG.35077.1	1092.84	0.39163	0.0794325	4.93035	8.20806e-07	2.32168e-05
STRG.35078.1	210.813	0.484513	0.150438	3.22068	0.00127888	0.0214246
STRG.35083.1	1213.33	0.0238564	0.0740348	0.322232	0.747277	0.931296
STRG.35084.1	627.299	0.0653177	0.0933086	0.700019	0.483916	0.81649
STRG.35085.1	520.927	0.109139	0.0976178	1.11802	0.263558	0.652376
STRG.35087.1	6.36752	0.911427	0.699416	1.30313	0.192532	0.576503
STRG.35088.1	2360.37	0.0675596	0.0670946	1.00693	0.313969	0.698584
STRG.35088.2	2360.37	0.0675596	0.0670946	1.00693	0.313969	0.698584
STRG.35089.1	10.5286	-0.105445	0.538704	-0.195738	0.844815	0.958454
STRG.35090.1	45.7747	-0.0566036	0.268629	-0.210713	0.833111	0.954914
STRG.35090.2	45.7747	-0.0566036	0.268629	-0.210713	0.833111	0.954914
STRG.35091.1	507.213	0.0715244	0.0955347	0.748674	0.454054	0.798741
STRG.35091.2	507.213	0.0715244	0.0955347	0.748674	0.454054	0.798741
STRG.35091.3	507.213	0.0715244	0.0955347	0.748674	0.454054	0.798741
STRG.35094.1	9.16369	0.202251	0.579047	0.349283	0.726876	0.924335
STRG.35095.1	3.51527	1.43834	0.996571	1.44329	0.14894	NA
STRG.35096.1	53.144	0.0419102	0.243865	0.171858	0.863549	0.964087
STRG.35097.1	4.73227	-0.512856	0.862081	-0.594905	0.551907	0.853794
STRG.35098.1	2.35103	-1.31241	1.3294	-0.987226	0.323532	NA
STRG.35099.1	59.7051	0.066426	0.230735	0.287889	0.773432	0.938107
STRG.35100.1	470.166	0.113048	0.104625	1.0805	0.279918	0.667349
STRG.35100.2	470.166	0.113048	0.104625	1.0805	0.279918	0.667349
STRG.35100.3	468.09	0.10892	0.104427	1.04302	0.296938	0.684457
STRG.35101.1	425.625	-0.0148331	0.104442	-0.142022	0.887063	0.970045
STRG.35102.1	175.667	-0.260738	0.159137	-1.63845	0.101327	0.429413
STRG.35103.1	683.352	-0.0738814	0.0948267	-0.77912	0.435909	0.787289
STRG.35103.2	205.248	-0.468747	0.147703	-3.17358	0.00150572	0.0243881
STRG.35106.1	180.532	-0.564806	0.16204	-3.4856	0.000491036	0.0092632
STRG.35107.1	113.058	-0.0401418	0.172385	-0.232861	0.81587	0.950143
STRG.35108.1	442.916	-0.0768152	0.102728	-0.747756	0.454608	0.799285
STRG.35116.1	5.50276	0.211858	0.746787	0.283693	0.776646	0.939232
STRG.35117.1	331.732	-0.0515699	0.115816	-0.445275	0.656121	0.896749
STRG.35118.1	768.657	0.0942213	0.0861531	1.09365	0.274109	0.661042
STRG.35118.2	768.657	0.0942213	0.0861531	1.09365	0.274109	0.661042
STRG.35118.3	765.912	0.0953418	0.0860738	1.10767	0.268002	0.65582
STRG.35118.4	887.62	0.0973259	0.0824874	1.17989	0.238045	0.627766
STRG.35118.5	905.818	0.107051	0.0814073	1.315	0.18851	0.571642
STRG.35123.1	110.45	0.0714343	0.175779	0.406388	0.684458	0.90866
STRG.35124.1	36.659	-0.228738	0.293812	-0.778518	0.436264	0.78739
STRG.35125.1	91.0583	-0.304965	0.197362	-1.54521	0.122295	0.468752
STRG.35126.1	602.214	-0.184961	0.0995855	-1.85731	0.0632667	0.340458
STRG.35126.2	602.214	-0.184961	0.0995855	-1.85731	0.0632667	0.340458
STRG.35126.3	600.318	-0.18072	0.0994781	-1.81668	0.0692657	0.357289
STRG.35126.4	602.644	-0.182945	0.099535	-1.838	0.0660623	0.349165
STRG.35126.5	601.66	-0.184737	0.0996706	-1.85348	0.0638137	0.342377
STRG.35126.6	84.4092	-0.0911672	0.19839	-0.459536	0.645849	0.893252
STRG.35127.1	11.2671	0.552723	0.528559	1.04572	0.295692	0.683148
STRG.35129.1	47.844	0.0617121	0.26038	0.237007	0.812651	0.949554
STRG.35131.1	240.434	0.0472802	0.127589	0.370566	0.710961	0.919271
STRG.35132.1	211.423	0.219539	0.133877	1.63985	0.101036	0.429004
STRG.35133.1	203.155	0.20905	0.133643	1.56424	0.117761	0.460624
STRG.35134.1	210.515	0.151659	0.137722	1.1012	0.270809	0.658298
STRG.35135.1	271.433	0.00235991	0.131012	0.0180129	0.985629	0.996204
STRG.35136.1	257.038	-0.00229211	0.120673	-0.0189943	0.984846	0.995896
STRG.35137.1	1760.81	0.0736772	0.070377	1.04689	0.295148	0.682452
STRG.35138.1	193.991	0.128018	0.141966	0.901754	0.367187	0.741722
STRG.35139.1	33.7425	-0.0556147	0.317339	-0.175253	0.860881	0.963584
STRG.35140.1	188.345	-0.0705791	0.141127	-0.500109	0.616998	0.88355
STRG.35141.1	756.535	0.0334664	0.0933619	0.358459	0.72	0.921958
STRG.35142.1	104.926	-0.168372	0.187648	-0.897275	0.369572	0.743909
STRG.35143.1	151.887	-0.254205	0.154957	-1.64049	0.100904	0.428796
STRG.35144.1	150.966	-0.261827	0.155414	-1.6847	0.0920464	0.41
STRG.35145.1	116.176	-0.283595	0.179039	-1.58399	0.113196	0.451501
STRG.35146.1	141.906	0.0487692	0.161677	0.301647	0.762921	0.935626
STRG.35147.1	395.915	-0.0622624	0.107639	-0.578435	0.56297	0.859529
STRG.35148.1	192.941	-0.028973	0.145148	-0.199611	0.841785	0.957729
STRG.35149.1	308.304	-0.064507	0.114416	-0.563793	0.572895	0.865087
STRG.35150.1	247.519	-0.0475832	0.130267	-0.365274	0.714907	0.920634
STRG.35151.1	228.488	0.0821498	0.143879	0.570967	0.568022	0.862318
STRG.35151.2	228.488	0.0821498	0.143879	0.570967	0.568022	0.862318
STRG.35152.1	172.572	-0.320258	0.146826	-2.1812	0.0291685	0.216318
STRG.35152.2	172.572	-0.320258	0.146826	-2.1812	0.0291685	0.216318
STRG.35152.3	171.338	-0.336443	0.146684	-2.29366	0.0218099	0.179478
STRG.35153.1	1586.49	-0.0584249	0.0747172	-0.781947	0.434245	0.786496
STRG.35153.2	1586.49	-0.0584249	0.0747172	-0.781947	0.434245	0.786496
STRG.35154.1	153.57	-0.158416	0.160886	-0.984647	0.324798	0.708515
STRG.35155.1	108.687	-0.161078	0.178809	-0.900839	0.367674	0.741983
STRG.35156.1	234.138	-0.107547	0.135605	-0.793092	0.427724	0.782077
STRG.35157.1	660.32	-0.187841	0.096448	-1.94759	0.0514642	0.304583
STRG.35157.2	657.529	-0.198125	0.0967631	-2.04753	0.040606	0.265151
STRG.35158.1	57.8591	-0.348816	0.266757	-1.30762	0.191004	0.574422
STRG.35160.1	512.193	0.876723	0.0972403	9.01604	1.95005e-19	1.06297e-17
STRG.35161.1	754.071	0.846425	0.086121	9.82833	8.5017e-23	5.11513e-21
STRG.35163.1	6.73109	-0.578578	0.708	-0.8172	0.413814	0.774518
STRG.35164.1	11.0604	0.103946	0.524183	0.1983	0.84281	0.957972
STRG.35166.1	1232.24	0.851969	0.0764182	11.1488	7.26074e-29	5.1032e-27
STRG.35167.1	7.24603	-1.20925	0.693098	-1.74471	0.0810359	0.385271
STRG.35168.1	1.80059	-1.75937	1.49569	-1.1763	0.239475	NA
STRG.35169.1	2.12491	0.367564	1.20563	0.304872	0.760464	NA
STRG.35170.1	4.23642	-0.406776	0.852236	-0.477305	0.633145	0.889049
STRG.35172.1	5.60997	-0.00895642	0.744689	-0.0120271	0.990404	0.997326
STRG.35173.1	3.80578	-0.0357012	0.907184	-0.0393538	0.968608	NA
STRG.35174.1	10.2735	0.224439	0.549522	0.408425	0.682962	0.908344
STRG.35175.1	7.63896	-0.0329497	0.693903	-0.0474845	0.962127	0.989905
STRG.35176.1	7.35554	-0.065586	0.68725	-0.0954324	0.923971	0.981524
STRG.35179.1	2.87818	0.162106	1.05691	0.153377	0.878101	NA
STRG.35180.1	11201.7	0.0288869	0.0579874	0.498158	0.618373	0.88425
STRG.35180.2	11201.7	0.0288869	0.0579874	0.498158	0.618373	0.88425
STRG.35181.1	11202.9	0.0289839	0.0579799	0.499895	0.617149	0.883567
STRG.35181.2	11202.9	0.0289839	0.0579799	0.499895	0.617149	0.883567
STRG.35182.1	5453.88	0.0196725	0.0673491	0.292098	0.770212	0.93761
STRG.35182.2	981.62	0.353975	0.106247	3.33162	0.000863426	0.0152756
STRG.35183.1	95.4917	0.174487	0.202219	0.86286	0.388215	0.757846
STRG.35184.1	9159.96	0.0755733	0.065952	1.14588	0.251843	0.641979
STRG.35186.1	1765.7	0.145682	0.0710577	2.05019	0.0403456	0.264119
STRG.35187.1	268.493	-0.107314	0.123666	-0.867769	0.385521	0.756175
STRG.35188.1	391.3	-0.0468452	0.107843	-0.434384	0.664009	0.900136
STRG.35189.1	321.783	-0.0663276	0.117503	-0.564475	0.572431	0.86478
STRG.35190.1	1053.28	-0.0437846	0.0781943	-0.559946	0.575516	0.866689
STRG.35191.1	21.0622	-0.124585	0.384691	-0.323858	0.746046	0.931085
STRG.35193.1	51.0849	-0.144051	0.260298	-0.553406	0.579985	0.868331
STRG.35194.1	56.9548	-0.0106022	0.246381	-0.0430315	0.965676	0.990984
STRG.35195.1	101.633	0.03015	0.194247	0.155215	0.876652	0.968169
STRG.35196.1	59.9635	-0.101373	0.234843	-0.431664	0.665986	0.901165
STRG.35197.1	81.8905	-0.238699	0.211837	-1.12681	0.259824	0.649507
STRG.35198.1	595.485	-0.170265	0.0928765	-1.83324	0.0667663	0.351148
STRG.35198.2	630.393	-0.160878	0.0916902	-1.75458	0.0793312	0.381939
STRG.35198.3	614.186	-0.156304	0.0925876	-1.68818	0.0913769	0.408637
STRG.35199.1	471.655	0.12843	0.102581	1.25199	0.210574	0.597713
STRG.35200.1	73.8878	-0.532379	0.227861	-2.33642	0.0194692	0.165909
STRG.35201.1	3458.56	-0.0371708	0.0597542	-0.622061	0.533902	0.845231
STRG.35202.1	20.4402	-0.323776	0.410075	-0.789552	0.42979	0.783999
STRG.35202.2	20.7697	-0.360326	0.407741	-0.883713	0.376851	0.749585
STRG.35203.1	3475.95	-0.0381508	0.0596837	-0.639217	0.522682	0.839344
STRG.35204.1	199.034	0.0697391	0.136829	0.509682	0.610274	0.881083
STRG.35205.1	79.7589	-0.0910381	0.20096	-0.453016	0.650537	0.894933
STRG.35206.1	105.648	-0.160933	0.178296	-0.902616	0.36673	0.741387
STRG.35206.2	350.545	0.22154	0.109589	2.02155	0.043223	0.275076
STRG.35207.1	49.1208	-0.149129	0.2982	-0.500097	0.617007	0.88355
STRG.35207.2	48.9266	-0.161546	0.299746	-0.538942	0.589927	0.873191
STRG.35207.3	49.4663	-0.166631	0.297147	-0.560771	0.574954	0.866345
STRG.35208.1	13.7629	7.76053e-05	0.495958	0.000156475	0.999875	0.999989
STRG.35213.1	2.5354	-0.0363097	1.12839	-0.0321784	0.97433	NA
STRG.35216.1	2.22092	0.373404	1.18922	0.313991	0.753528	NA
STRG.35217.1	516.006	0.00415699	0.0951263	0.0436997	0.965144	0.990796
STRG.35220.1	381.3	-0.366176	0.130909	-2.79718	0.00515514	0.0647014
STRG.35221.1	328.39	-0.16001	0.113677	-1.40758	0.159255	0.52799
STRG.35222.1	475.853	-0.253614	0.097723	-2.59523	0.00945274	0.101078
STRG.35223.1	328.811	-0.299586	0.112795	-2.65603	0.00790677	0.0890025
STRG.35224.1	2266.06	-0.222268	0.0734781	-3.02495	0.00248675	0.036644
STRG.35227.1	730.666	-0.20266	0.0932981	-2.17217	0.0298427	0.219215
STRG.35228.1	25.6075	-0.0794106	0.351241	-0.226085	0.821135	0.952056
STRG.35229.1	97.6711	-0.141696	0.187308	-0.756487	0.449357	0.795196
STRG.35230.1	97.4726	-0.438983	0.18998	-2.31068	0.0208506	0.174588
STRG.35231.1	127.99	-0.362432	0.165794	-2.18604	0.0288129	0.214959
STRG.35232.1	62.9277	0.0108234	0.23254	0.0465442	0.962876	0.990013
STRG.35233.1	139.982	0.0686357	0.172514	0.397855	0.690737	0.910978
STRG.35234.1	66.5655	0.0969709	0.220502	0.439774	0.660101	0.898357
STRG.35235.1	864.124	-0.130963	0.0857143	-1.5279	0.126536	0.47622
STRG.35236.1	3742.68	0.0381489	0.083447	0.457164	0.647553	0.89377
STRG.35236.2	3689.15	0.0345558	0.0832455	0.415107	0.678063	0.906377
STRG.35237.1	3742.68	0.0381489	0.083447	0.457164	0.647553	0.89377
STRG.35242.1	2.56911	-1.64239	1.23375	-1.33122	0.183115	NA
STRG.35243.1	38.9891	-0.0578682	0.28762	-0.201197	0.840545	0.957131
STRG.35244.1	419.625	0.0531963	0.11105	0.47903	0.631917	0.888626
STRG.35245.1	75.1295	-0.03982	0.214924	-0.185275	0.853013	0.96108
STRG.35246.1	133.879	0.24558	0.166932	1.47114	0.141253	0.501143
STRG.35247.1	290.245	-0.0505691	0.129062	-0.391819	0.695192	0.912497
STRG.35248.1	207.295	-0.137394	0.14935	-0.919947	0.3576	0.734953
STRG.35249.1	557.527	0.0329774	0.1017	0.324261	0.745741	0.930984
STRG.35249.2	557.527	0.0329774	0.1017	0.324261	0.745741	0.930984
STRG.35250.1	167.765	0.213952	0.148364	1.44208	0.14928	0.513747
STRG.35251.1	941.349	0.0250595	0.0868213	0.288633	0.772862	0.938017
STRG.35251.2	941.349	0.0250595	0.0868213	0.288633	0.772862	0.938017
STRG.35252.1	148.606	-0.0213824	0.162125	-0.131888	0.895073	0.972471
STRG.35253.1	1.08069	-3.3467	1.91407	-1.74847	0.0803822	NA
STRG.35254.1	22.9521	-0.226441	0.410335	-0.551845	0.581054	0.868641
STRG.35255.1	52.423	-0.00448744	0.265429	-0.0169064	0.986511	0.996457
STRG.35256.1	161.822	0.084963	0.152133	0.55848	0.576517	0.866971
STRG.35257.1	64.74	-0.104279	0.22488	-0.463711	0.642855	0.892242
STRG.35258.1	134.487	-0.0763128	0.161544	-0.472397	0.636644	0.890314
STRG.35262.1	546.016	-0.0125128	0.097998	-0.127684	0.898399	0.973621
STRG.35263.1	317.238	-0.138069	0.132346	-1.04324	0.296835	0.684339
STRG.35264.1	1077.39	-0.00513981	0.0799425	-0.0642939	0.948736	0.986687
STRG.35265.1	136.518	-0.125032	0.176091	-0.71004	0.477679	0.813577
STRG.35267.1	4.57245	-0.339025	0.828043	-0.409429	0.682225	0.908067
STRG.35268.1	6.28951	-0.100012	0.712391	-0.140389	0.888353	0.970353
STRG.35269.1	64.6851	-0.209952	0.268271	-0.782611	0.433856	0.786329
STRG.35269.2	65.5479	-0.244	0.26721	-0.913142	0.361168	0.737373
STRG.35271.1	1447.36	-0.0320843	0.0746831	-0.429606	0.667483	0.901744
STRG.35272.1	358.737	-0.119554	0.118051	-1.01273	0.311189	0.696488
STRG.35274.1	263.608	-0.23398	0.126636	-1.84766	0.0646518	0.345038
STRG.35274.2	263.608	-0.23398	0.126636	-1.84766	0.0646518	0.345038
STRG.35281.1	180.705	0.106947	0.143054	0.747599	0.454702	0.799354
STRG.35282.1	225.883	0.0810931	0.151455	0.535429	0.592353	0.874402
STRG.35284.1	225.789	0.0824064	0.151796	0.542877	0.587214	0.871475
STRG.35288.1	12.2585	-0.143406	0.508455	-0.282043	0.777911	0.939701
STRG.35289.1	5.1316	2.30403	0.850375	2.70943	0.00673989	0.0787928
STRG.35290.1	32.2188	-0.122287	0.324425	-0.376933	0.706223	0.917321
STRG.35291.1	5.1316	2.30403	0.850375	2.70943	0.00673989	0.0787928
STRG.35296.1	17.6868	-0.0374248	0.439081	-0.0852345	0.932075	0.983046
STRG.35297.1	2.67539	1.27552	1.22435	1.04179	0.297508	NA
STRG.35299.1	3.0679	-0.567608	1.01824	-0.557438	0.577228	NA
STRG.35306.1	3.07341	0.314274	1.00879	0.311537	0.755393	NA
STRG.35308.1	194.674	-0.0453508	0.139643	-0.324762	0.745361	0.930926
STRG.35309.1	267.474	0.101312	0.125563	0.806862	0.419746	0.778473
STRG.35310.1	139.682	-0.169943	0.168924	-1.00604	0.314399	0.698751
STRG.35311.1	525.67	0.0212095	0.0983001	0.215763	0.829172	0.954347
STRG.35312.1	2.57564	-1.15364	1.16487	-0.990359	0.321999	NA
STRG.35313.1	24.3304	-0.160932	0.371491	-0.433206	0.664865	0.900666
STRG.35314.1	61.663	-0.204917	0.235531	-0.870021	0.384289	0.7552
STRG.35315.1	411.334	-0.232709	0.105394	-2.20799	0.0272453	0.207563
STRG.35316.1	2.6938	0.691398	1.07342	0.644107	0.519506	NA
STRG.35322.1	1.65804	-0.758778	1.41219	-0.537306	0.591057	NA
STRG.35326.1	1.97661	0.138134	1.23737	0.111636	0.911112	NA
STRG.35327.1	40.2741	-0.489374	0.30145	-1.6234	0.104504	0.435392
STRG.35328.1	2.35526	-0.330844	1.15648	-0.286079	0.774818	NA
STRG.35330.1	1.62668	-1.6191	1.57648	-1.02703	0.304406	NA
STRG.35331.1	2.35526	-0.330844	1.15648	-0.286079	0.774818	NA
STRG.35333.1	84.3884	0.0755599	0.205035	0.368522	0.712484	0.919992
STRG.35334.1	85.9208	-0.0747192	0.206426	-0.361966	0.717378	0.921303
STRG.35335.1	416.748	-0.144793	0.102291	-1.4155	0.156923	0.524938
STRG.35339.1	49.5457	0.541068	0.253394	2.13529	0.0327375	0.23217
STRG.35340.1	1551.44	-0.107457	0.0748586	-1.43547	0.151155	0.516064
STRG.35340.2	1542.93	-0.109755	0.0750785	-1.46187	0.143775	0.505242
STRG.35342.1	1499.63	-0.102758	0.0750622	-1.36897	0.171007	0.546102
STRG.35348.1	15.366	-0.574669	0.482897	-1.19004	0.234029	0.623749
STRG.35350.1	240.266	-0.105672	0.130512	-0.809677	0.418126	0.77752
STRG.35352.1	220.812	-0.102365	0.134221	-0.762659	0.445667	0.792699
STRG.35353.1	100.057	-0.270344	0.187758	-1.43985	0.149908	0.514316
STRG.35354.1	96.0251	-0.310574	0.190695	-1.62864	0.103388	0.433203
STRG.35356.1	4.88261	-0.153814	0.810214	-0.189844	0.849431	0.959887
STRG.35357.1	389.137	-0.0336961	0.110359	-0.305332	0.760113	0.935196
STRG.35358.1	742.264	-0.072496	0.0965525	-0.750846	0.452745	0.797909
STRG.35358.2	742.264	-0.072496	0.0965525	-0.750846	0.452745	0.797909
STRG.35361.1	202.815	-0.135963	0.134969	-1.00736	0.31376	0.698481
STRG.35362.1	276.324	0.242798	0.116996	2.07527	0.0379615	0.254143
STRG.35364.1	316.442	0.17689	0.11396	1.55222	0.12061	0.465821
STRG.35365.1	611.204	0.232694	0.092743	2.50902	0.0121067	0.12049
STRG.35365.2	611.204	0.232694	0.092743	2.50902	0.0121067	0.12049
STRG.35365.3	3.52536	-0.570591	0.989949	-0.576384	0.564356	NA
STRG.35366.1	15.5173	-0.465262	0.49644	-0.937197	0.348657	0.728686
STRG.35367.1	1533.06	0.268549	0.0922337	2.91161	0.00359571	0.0489861
STRG.35367.2	820.877	0.34394	0.109528	3.14022	0.00168823	0.0267922
STRG.35368.1	350.159	0.157795	0.12378	1.2748	0.20238	0.589034
STRG.35369.1	493.867	0.156446	0.0984281	1.58945	0.11196	0.449622
STRG.35370.1	673.008	0.1448	0.0878592	1.64809	0.0993337	0.425082
STRG.35371.1	2877.87	0.205669	0.0727141	2.82846	0.00467721	0.0598693
STRG.35371.2	2877.87	0.205669	0.0727141	2.82846	0.00467721	0.0598693
STRG.35372.1	44.7656	0.016673	0.272133	0.0612677	0.951146	0.987153
STRG.35373.1	371.893	0.0486517	0.104934	0.463641	0.642905	0.892242
STRG.35373.2	371.589	0.0480625	0.104904	0.458155	0.646841	0.893425
STRG.35373.3	371.589	0.0480625	0.104904	0.458155	0.646841	0.893425
STRG.35374.1	6.67769	0.383649	0.725257	0.528983	0.596817	0.876168
STRG.35377.1	69.9341	0.175952	0.223819	0.786135	0.431789	0.785056
STRG.35378.1	26.9497	0.400507	0.349775	1.14504	0.252192	0.64256
STRG.35379.1	44.6862	0.243439	0.271767	0.895764	0.370379	0.744527
STRG.35382.1	5.1327	0.232208	0.812443	0.285814	0.77502	0.938589
STRG.35384.1	14.6228	0.0687559	0.454611	0.151241	0.879786	0.969012
STRG.35388.1	1.5739	-1.50953	1.51537	-0.996147	0.319179	NA
STRG.35389.1	282.321	0.022689	0.117737	0.192709	0.847187	0.9593
STRG.35390.1	110.738	-0.1088	0.180237	-0.603651	0.546076	0.850759
STRG.35391.1	111.513	0.295777	0.179519	1.64761	0.0994322	0.425153
STRG.35392.1	28.3708	-0.0586393	0.340836	-0.172046	0.863402	0.964058
STRG.35393.1	498.908	0.114304	0.0966507	1.18265	0.236949	0.626449
STRG.35394.1	109.225	-0.122929	0.180047	-0.682759	0.494759	0.822474
STRG.35395.1	1.72316	-0.777676	1.39329	-0.558157	0.576737	NA
STRG.35397.1	430.778	0.0289132	0.103788	0.278579	0.780568	0.940314
STRG.35397.2	430.778	0.0289132	0.103788	0.278579	0.780568	0.940314
STRG.35397.3	430.339	0.0317466	0.103908	0.305526	0.759966	0.935196
STRG.35397.4	377.427	0.0496207	0.110631	0.448524	0.653775	0.895694
STRG.35401.1	56.8877	0.180224	0.264734	0.680772	0.496016	0.823212
STRG.35403.1	173.963	0.0906476	0.166897	0.543134	0.587038	0.871324
STRG.35404.1	303.754	0.11772	0.130679	0.900827	0.36768	0.741983
STRG.35405.1	893.628	-0.0327937	0.0877062	-0.373904	0.708476	0.918575
STRG.35406.1	333.598	-0.10441	0.122729	-0.850731	0.394919	0.761625
STRG.35408.1	8.71883	-0.568972	0.614869	-0.925356	0.354781	0.732783
STRG.35412.1	2673.08	0.00417346	0.0732828	0.0569501	0.954585	0.98781
STRG.35413.1	29.8524	-0.180107	0.330039	-0.545715	0.585262	0.870576
STRG.35414.1	4.35781	-0.270301	0.907577	-0.297827	0.765835	0.936628
STRG.35415.1	87.3067	-0.33233	0.201293	-1.65098	0.0987428	0.42404
STRG.35416.1	268.034	-0.251808	0.141004	-1.78582	0.074129	0.368642
STRG.35417.1	163.711	-0.211824	0.155374	-1.36331	0.172784	0.549131
STRG.35418.1	704.852	-0.132996	0.0972528	-1.36752	0.171461	0.546837
STRG.35418.2	704.852	-0.132996	0.0972528	-1.36752	0.171461	0.546837
STRG.35419.1	402.43	-0.163915	0.120513	-1.36014	0.173785	0.550575
STRG.35421.1	403.038	-0.162513	0.120608	-1.34745	0.177834	0.556788
STRG.35423.1	121.632	-0.124907	0.17507	-0.713468	0.475556	0.812138
STRG.35424.1	406.562	-0.310922	0.111553	-2.78721	0.00531634	0.0662763
STRG.35426.1	98.6202	-0.346883	0.203649	-1.70333	0.0885055	0.402786
STRG.35427.1	83.7186	-0.0891907	0.205384	-0.434263	0.664097	0.900211
STRG.35427.2	136.614	-0.129112	0.160458	-0.80465	0.421022	0.778984
STRG.35428.1	50.9046	-0.0350336	0.248551	-0.140951	0.887908	0.970241
STRG.35429.1	9.99765	-0.575614	0.589489	-0.976463	0.328835	0.712419
STRG.35430.1	71.0753	-0.281239	0.218581	-1.28666	0.198214	0.583478
STRG.35431.1	46.7545	-0.0939088	0.26726	-0.351376	0.725306	0.923841
STRG.35432.1	379.759	-0.0993007	0.113025	-0.878576	0.379631	0.751388
STRG.35433.1	4.77207	-0.384386	0.852518	-0.450883	0.652074	0.895425
STRG.35434.1	59.2348	-0.270082	0.250788	-1.07693	0.281512	0.669001
STRG.35435.1	67.9225	0.12184	0.235654	0.517028	0.605136	0.879498
STRG.35436.1	58.0375	-0.0985318	0.249814	-0.394421	0.69327	0.91179
STRG.35437.1	83.8469	-0.250939	0.201269	-1.24679	0.212476	0.599583
STRG.35438.1	45.2916	-0.209079	0.264084	-0.791715	0.428527	0.782772
STRG.35439.1	593.693	-0.0327854	0.0917791	-0.357221	0.720926	0.922267
STRG.35440.1	105.827	0.0099955	0.185574	0.0538626	0.957045	0.988497
STRG.35441.1	58.4524	-0.431639	0.243265	-1.77436	0.0760041	0.373093
STRG.35442.1	417.429	-0.0805638	0.107972	-0.746155	0.455574	0.799978
STRG.35442.2	415.78	-0.0814915	0.108623	-0.750227	0.453118	0.797935
STRG.35444.1	50.8705	-0.282585	0.267655	-1.05578	0.291068	0.678291
STRG.35445.1	147.832	-0.214687	0.157379	-1.36413	0.172525	0.548646
STRG.35446.1	377.044	-0.049922	0.109304	-0.456728	0.647867	0.893807
STRG.35447.1	164.61	-0.025034	0.151853	-0.164857	0.869057	0.965785
STRG.35448.1	293.712	-0.0313593	0.116889	-0.268283	0.788482	0.942026
STRG.35449.1	1277.02	-0.0854908	0.0767991	-1.11317	0.265633	0.654434
STRG.35449.2	1277.24	-0.0859906	0.0767781	-1.11999	0.262719	0.651669
STRG.35450.1	216.643	0.0469474	0.130849	0.358792	0.719751	0.921958
STRG.35453.1	1.33028	-1.25576	1.63424	-0.768403	0.442248	NA
STRG.35454.1	79.5111	0.667084	0.201853	3.30481	0.000950424	0.0166183
STRG.35455.1	150.381	0.605972	0.155461	3.8979	9.70305e-05	0.00212114
STRG.35455.2	150.381	0.605972	0.155461	3.8979	9.70305e-05	0.00212114
STRG.35455.3	150.178	0.60274	0.155312	3.88083	0.000104101	0.00226715
STRG.35458.1	46.7665	0.504866	0.257987	1.95694	0.050354	0.301716
STRG.35459.1	179.148	-0.236578	0.152124	-1.55517	0.119905	0.464715
STRG.35460.1	320.704	-0.0676097	0.119211	-0.567142	0.570618	0.863813
STRG.35461.1	502.087	-0.0205445	0.0952103	-0.21578	0.829159	0.954347
STRG.35462.1	264.477	-0.0474348	0.127356	-0.372458	0.709552	0.918863
STRG.35463.1	1266.39	-0.017635	0.0718108	-0.245576	0.80601	0.947967
STRG.35464.1	223.339	-0.0621953	0.130185	-0.477744	0.632832	0.889005
STRG.35465.1	181.488	0.028067	0.145323	0.193136	0.846853	0.959193
STRG.35467.1	519.234	0.0808346	0.114459	0.706231	0.480044	0.814822
STRG.35468.1	757.784	0.186604	0.0933158	1.9997	0.0455329	0.284507
STRG.35469.1	683.454	0.0559069	0.0868533	0.643694	0.519774	0.837558
STRG.35470.1	659.161	-0.0856751	0.096057	-0.891919	0.372436	0.746385
STRG.35471.1	808.661	-0.0771528	0.0819862	-0.941046	0.346681	0.727039
STRG.35472.1	1438.69	-0.0255276	0.0706537	-0.361306	0.717871	0.921307
STRG.35473.1	4639.15	-0.00975388	0.0601127	-0.16226	0.871101	0.966269
STRG.35474.1	135.779	-0.236356	0.162242	-1.45681	0.14517	0.507243
STRG.35475.1	159.276	-0.151657	0.164526	-0.921784	0.356641	0.734337
STRG.35476.1	62.0209	-0.302899	0.238377	-1.27067	0.203846	0.59085
STRG.35477.1	1027.35	-0.14216	0.0926663	-1.53411	0.125003	0.473764
STRG.35477.2	867.284	-0.11548	0.0948518	-1.21748	0.223421	0.612134
STRG.35477.3	814.936	-0.109712	0.0942509	-1.16404	0.244409	0.634628
STRG.35477.4	811.515	-0.10919	0.0940454	-1.16104	0.245627	0.635806
STRG.35478.1	97.9984	-0.274423	0.205389	-1.33612	0.181511	0.561974
STRG.35479.1	209.695	0.0777557	0.138669	0.560727	0.574983	0.866345
STRG.35480.1	111.791	-0.262556	0.191827	-1.36871	0.171091	0.546257
STRG.35481.1	139.828	-0.119075	0.170152	-0.699814	0.484043	0.816502
STRG.35482.1	805.601	0.00716781	0.0889789	0.0805563	0.935795	0.983535
STRG.35482.2	803.589	0.0069341	0.0886142	0.0782503	0.937629	0.984044
STRG.35486.1	115.916	0.146647	0.173829	0.843625	0.398879	0.764627
STRG.35487.1	25.7268	-0.11272	0.363747	-0.309887	0.756647	0.934166
STRG.35488.1	159.937	0.327233	0.149404	2.19026	0.0285051	0.21398
STRG.35489.1	75.9671	0.162145	0.219938	0.73723	0.460982	0.802825
STRG.35490.1	171.065	-0.196642	0.145987	-1.34698	0.177986	0.557113
STRG.35490.2	170.784	-0.191681	0.14621	-1.311	0.189859	0.572936
STRG.35491.1	3.3335	0.299995	0.992308	0.30232	0.762408	NA
STRG.35492.1	3.53724	-0.441469	0.980617	-0.450196	0.652569	NA
STRG.35493.1	11.374	-0.349157	0.533502	-0.654462	0.512814	0.833519
STRG.35496.1	6.89573	-0.30311	0.679178	-0.446289	0.655389	0.896476
STRG.35497.1	8.41566	0.196011	0.595774	0.329003	0.742154	0.929602
STRG.35498.1	18.8495	0.384349	0.426823	0.900489	0.36786	0.742184
STRG.35500.1	81.0728	-0.155202	0.203889	-0.761209	0.446532	0.793417
STRG.35501.1	784.056	0.110031	0.0951144	1.15683	0.247343	0.637395
STRG.35502.1	127.209	-0.0399167	0.170079	-0.234694	0.814446	0.949682
STRG.35503.1	38.4092	-0.306935	0.307493	-0.998187	0.318189	0.702272
STRG.35504.1	152.623	-0.157205	0.156973	-1.00147	0.316598	0.700968
STRG.35504.2	150.668	-0.152707	0.157843	-0.967464	0.333312	0.715848
STRG.35504.3	22.8942	-0.45741	0.374179	-1.22244	0.221543	0.610269
STRG.35505.1	52.4112	0.344226	0.256826	1.34031	0.180145	0.560353
STRG.35506.1	153.952	0.17192	0.152247	1.12922	0.258805	0.648584
STRG.35506.2	124.926	0.21978	0.17251	1.27402	0.202657	0.589285
STRG.35506.3	120.742	0.235233	0.175651	1.33921	0.180504	0.560716
STRG.35507.1	147.929	0.240964	0.151522	1.59029	0.11177	0.449364
STRG.35508.1	15.3943	0.445303	0.453968	0.980914	0.326635	0.710026
STRG.35509.1	26.3895	0.598798	0.341759	1.75211	0.0797556	0.382969
STRG.35510.1	54.6526	-0.341595	0.24834	-1.37551	0.168972	0.542925
STRG.35511.1	86.7931	-0.264582	0.209828	-1.26094	0.207329	0.593934
STRG.35512.1	57.8256	-0.306707	0.26361	-1.16349	0.244631	0.634837
STRG.35513.1	524.919	-0.391685	0.0963251	-4.06629	4.77685e-05	0.00109157
STRG.35515.1	38.401	-0.454874	0.292754	-1.55378	0.120238	0.465302
STRG.35516.1	108.87	0.0120767	0.178721	0.067573	0.946126	0.986012
STRG.35517.1	206.319	-0.0357547	0.134166	-0.266496	0.789858	0.94234
STRG.35518.1	342.929	-0.0317677	0.114245	-0.278067	0.780961	0.940344
STRG.35519.1	84.0446	-0.0680616	0.199774	-0.340694	0.733334	0.926202
STRG.35520.1	6.28858	-0.274315	0.716998	-0.382588	0.702026	0.915407
STRG.35521.1	1275.68	-0.0479306	0.0738203	-0.649288	0.516152	0.835483
STRG.35522.1	124.079	-0.139083	0.175447	-0.792738	0.42793	0.782258
STRG.35522.2	124.079	-0.139083	0.175447	-0.792738	0.42793	0.782258
STRG.35526.1	2.33618	0.517531	1.16548	0.44405	0.657007	NA
STRG.35527.1	64.1945	-0.361263	0.249803	-1.44619	0.148123	0.512257
STRG.35528.1	13.9136	0.068681	0.483542	0.142038	0.88705	0.970045
STRG.35529.1	12.2961	0.499677	0.498848	1.00166	0.316507	0.700929
STRG.35530.1	318.902	-0.133965	0.116781	-1.14715	0.251321	0.641482
STRG.35530.2	289.039	-0.0991518	0.118647	-0.835684	0.403332	0.767455
STRG.35530.3	403.913	-0.124549	0.110897	-1.1231	0.261393	0.651064
STRG.35530.4	327.535	-0.0850907	0.115391	-0.737415	0.46087	0.802825
STRG.35530.5	315.987	-0.103766	0.116793	-0.888465	0.374291	0.74791
STRG.35530.6	236.007	0.0404561	0.128869	0.313932	0.753573	0.932859
STRG.35530.7	377.048	-0.125301	0.111833	-1.12043	0.26253	0.651638
STRG.35530.8	407.773	-0.105765	0.110768	-0.954826	0.339665	0.72129
STRG.35532.1	4.89565	-0.745737	0.804178	-0.927328	0.353756	0.73211
STRG.35533.1	6.76073	-0.292445	0.739157	-0.395647	0.692366	0.911313
STRG.35535.1	124.477	0.413601	0.165145	2.50447	0.0122634	0.121632
STRG.35536.1	1.8667	0.3407	1.28658	0.26481	0.791156	NA
STRG.35537.1	12.3713	0.634471	0.498638	1.27241	0.203228	0.590021
STRG.35538.1	44.7225	0.344037	0.263474	1.30578	0.191629	0.575045
STRG.35541.1	36.3162	0.342336	0.290986	1.17647	0.239408	0.629109
STRG.35542.1	6.05529	0.196729	0.713069	0.27589	0.782632	0.940794
STRG.35543.1	9.62297	-0.15276	0.567634	-0.269117	0.787839	0.941884
STRG.35544.1	49.3568	0.385613	0.256907	1.50099	0.133359	0.487416
STRG.35545.1	108.686	-0.0821483	0.182694	-0.449648	0.652964	0.895482
STRG.35546.1	168.128	-0.289915	0.147597	-1.96423	0.0495035	0.298522
STRG.35547.1	1108.07	-0.0602022	0.0782686	-0.769174	0.44179	0.790684
STRG.35547.2	1126.15	-0.0531886	0.0776918	-0.68461	0.49359	0.821863
STRG.35548.1	299.629	0.0281005	0.114776	0.244828	0.806589	0.948267
STRG.35549.1	9.78096	0.308934	0.569252	0.542703	0.587334	0.87157
STRG.35550.1	24.3314	-0.0967557	0.358842	-0.269633	0.787442	0.941804
STRG.35551.1	2.6507	-0.627731	1.11943	-0.560758	0.574962	NA
STRG.35556.1	57.0478	0.460795	0.277055	1.66319	0.0962747	0.419132
STRG.35558.1	3.17048	0.757598	0.969776	0.781209	0.43468	NA
STRG.35560.1	2.68295	-0.0494181	1.15647	-0.0427318	0.965915	NA
STRG.35561.1	2.45837	-0.563677	1.22887	-0.458695	0.646453	NA
STRG.35562.1	12.9923	0.574351	0.488085	1.17674	0.239298	0.628975
STRG.35563.1	21.1835	0.429713	0.378862	1.13422	0.256703	0.646959
STRG.35564.1	4.82261	0.342451	0.794456	0.43105	0.666432	0.901337
STRG.35565.1	4.18162	0.808592	0.874978	0.924129	0.355419	NA
STRG.35566.1	28.7619	0.0907592	0.330218	0.274846	0.783434	0.941125
STRG.35567.1	4.3592	0.145706	0.984366	0.14802	0.882327	0.969527
STRG.35569.1	2.88164	2.07385	1.15759	1.79153	0.0732086	NA
STRG.35570.1	27.4805	0.738675	0.346223	2.13353	0.0328816	0.232521
STRG.35571.1	3.15793	0.532376	0.978215	0.544232	0.586282	NA
STRG.35572.1	140.085	0.401479	0.16255	2.46988	0.0135158	0.130564
STRG.35573.1	35.0176	-0.120236	0.299831	-0.401014	0.68841	0.910277
STRG.35575.1	24.7405	-0.0514683	0.354961	-0.144997	0.884713	0.969934
STRG.35576.1	24.9607	-0.244943	0.358981	-0.682328	0.495031	0.822527
STRG.35577.1	48.0844	0.252292	0.263829	0.956271	0.338935	0.720391
STRG.35578.1	26.3648	-0.434774	0.347539	-1.25101	0.210932	0.597941
STRG.35579.1	53.2789	-0.240181	0.250426	-0.959091	0.337513	0.719019
STRG.35580.1	174.073	0.0771888	0.160254	0.481664	0.630044	0.888072
STRG.35580.2	183.155	0.117104	0.155526	0.752953	0.451478	0.796894
STRG.35581.1	421.321	0.100378	0.10651	0.942428	0.345973	0.726556
STRG.35580.3	220.043	0.0424002	0.131898	0.321463	0.747859	0.931521
STRG.35581.2	323.625	0.0558492	0.118765	0.470251	0.638176	0.890766
STRG.35581.3	450.542	0.0909462	0.102961	0.88331	0.377069	0.749585
STRG.35580.4	75.4998	-0.0848843	0.219487	-0.386739	0.698949	0.914325
STRG.35581.4	463.296	-0.0290046	0.0993922	-0.29182	0.770424	0.937617
STRG.35580.5	204.521	0.0789484	0.141707	0.557123	0.577443	0.867408
STRG.35580.6	44.4683	0.220704	0.284254	0.776434	0.437493	0.788318
STRG.35582.1	37.5582	0.0438186	0.299687	0.146214	0.883752	0.969888
STRG.35580.7	55.691	0.18186	0.24747	0.734879	0.462413	0.803567
STRG.35583.1	6.91055	0.0224064	0.662995	0.0337958	0.97304	0.993394
STRG.35584.1	3.32446	-0.797017	0.977997	-0.814948	0.415102	NA
STRG.35585.1	3.17628	0.19976	1.02985	0.193971	0.846199	NA
STRG.35586.1	1.70738	1.12407	1.36285	0.824799	0.409486	NA
STRG.35587.1	317.886	0.0435155	0.118774	0.366373	0.714087	0.920296
STRG.35588.1	160.99	-0.122585	0.151917	-0.806919	0.419713	0.778473
STRG.35589.1	184.701	0.113953	0.145609	0.782596	0.433864	0.786329
STRG.35590.1	212.011	0.00347928	0.131197	0.0265194	0.978843	0.994385
STRG.35591.1	44.7908	0.00476472	0.264945	0.0179838	0.985652	0.996204
STRG.35592.1	1944.75	-0.0383775	0.0661955	-0.579759	0.562077	0.859208
STRG.35593.1	19.5517	0.123895	0.393546	0.314818	0.7529	0.932691
STRG.35594.1	44.9182	0.149112	0.274201	0.543803	0.586577	0.871228
STRG.35595.1	12.1326	0.600132	0.525272	1.14252	0.253239	0.643826
STRG.35596.1	682.069	0.00777664	0.0907547	0.0856886	0.931714	0.983046
STRG.35597.1	1823.12	0.0553454	0.0670541	0.825385	0.409153	0.771255
STRG.35596.2	470.301	0.0210797	0.0997614	0.211301	0.832652	0.954775
STRG.35598.1	692.206	0.069176	0.0858827	0.805471	0.420548	0.778984
STRG.35599.1	892.822	1.9502	0.0870252	22.4096	3.17441e-111	5.53588e-109
STRG.35600.1	539.58	1.91375	0.103537	18.4837	2.79248e-76	3.50101e-74
STRG.35596.3	266.973	-0.0295699	0.127488	-0.231942	0.816583	0.950198
STRG.35601.1	26.1671	0.453757	0.354018	1.28173	0.199936	0.585716
STRG.35602.1	15.1186	5.27829	0.919113	5.7428	9.31216e-09	3.15539e-07
STRG.35603.1	191.27	2.03736	0.147103	13.8499	1.2746e-43	1.1114e-41
STRG.35604.1	147.706	0.281283	0.156783	1.79409	0.0727986	0.366148
STRG.35602.2	12.1749	4.52534	0.842887	5.36885	7.92404e-08	2.49038e-06
STRG.35605.1	144.657	1.66866	0.170822	9.7684	1.53859e-22	9.20933e-21
STRG.35607.1	10.9822	0.224362	0.538914	0.416321	0.677175	0.906002
STRG.35608.1	2.9157	2.05096	1.1091	1.8492	0.0644283	NA
STRG.35609.1	6.6533	-0.220693	0.704308	-0.313348	0.754016	0.933088
STRG.35610.1	78.7877	0.0817403	0.210294	0.388696	0.697501	0.913564
STRG.35611.1	2023.47	1.91262	0.0734131	26.0528	1.25013e-149	2.72258e-147
STRG.35611.2	1957.13	1.90171	0.0752193	25.2822	5.01923e-141	1.02119e-138
STRG.35611.3	2052.09	1.9219	0.0737054	26.0755	6.92011e-150	1.52138e-147
STRG.35611.4	2142.26	1.96502	0.0730312	26.9066	1.83927e-159	4.35306e-157
STRG.35612.1	376.628	-0.158595	0.104929	-1.51145	0.130675	0.483068
STRG.35613.1	35.1815	0.021594	0.319754	0.0675331	0.946157	0.986012
STRG.35614.1	78.3671	-0.268736	0.208582	-1.2884	0.197608	0.582491
STRG.35615.1	120.006	-0.0992537	0.168544	-0.588888	0.555937	0.856046
STRG.35615.2	120.006	-0.0992537	0.168544	-0.588888	0.555937	0.856046
STRG.35616.1	260.25	0.218801	0.124413	1.75866	0.0786347	0.380128
STRG.35616.2	353.969	0.274549	0.120801	2.27273	0.0230424	0.186095
STRG.35616.3	136.542	0.294309	0.16098	1.82823	0.0675145	0.35233
STRG.35617.1	4.57559	0.492842	0.818363	0.60223	0.547021	0.851175
STRG.35618.1	2.03137	0.14331	1.25864	0.113861	0.909348	NA
STRG.35622.1	1.7156	1.05734	1.35996	0.777478	0.436877	NA
STRG.35630.1	9.79939	-0.113027	0.571298	-0.197842	0.843169	0.958064
STRG.35631.1	293.752	-0.219448	0.119844	-1.83111	0.0670848	0.351854
STRG.35632.1	1148.4	0.0177051	0.0852192	0.20776	0.835416	0.955555
STRG.35633.1	822.027	0.113372	0.0896701	1.26432	0.206115	0.592808
STRG.35634.1	2210.42	0.0276997	0.0738873	0.37489	0.707742	0.918221
STRG.35635.1	184.644	-0.192327	0.143111	-1.3439	0.178981	0.558502
STRG.35636.1	636.856	0.134443	0.0923626	1.4556	0.145502	0.507857
STRG.35637.1	1102.53	0.0508552	0.0808904	0.628692	0.52955	0.843079
STRG.35638.1	40.4663	0.083878	0.299852	0.279731	0.779684	0.940233
STRG.35639.1	5.2629	0.754445	0.784216	0.962038	0.336031	0.717883
STRG.35640.1	44.5836	-0.221783	0.271899	-0.815684	0.414681	0.775279
STRG.35641.1	110.39	0.145804	0.193891	0.751989	0.452058	0.797489
STRG.35643.1	6.40186	0.0384263	0.687665	0.0558794	0.955438	0.987889
STRG.35649.1	289.077	-0.0169682	0.116663	-0.145447	0.884358	0.969934
STRG.35650.1	153.776	-0.055347	0.152536	-0.362846	0.71672	0.921303
STRG.35653.1	223.152	-0.205294	0.144353	-1.42216	0.154979	0.522583
STRG.35654.1	128.638	-0.240237	0.183223	-1.31117	0.189799	0.572905
STRG.35655.1	229.288	-0.170437	0.145912	-1.16808	0.242773	0.632895
STRG.35656.1	457.783	-0.236732	0.117419	-2.01614	0.0437855	0.277438
STRG.35657.1	146.848	-0.256505	0.169144	-1.51649	0.129396	0.480885
STRG.35659.1	2.96604	-0.50072	1.03492	-0.483823	0.628512	NA
STRG.35660.1	2.96604	-0.50072	1.03492	-0.483823	0.628512	NA
STRG.35661.1	1.79316	-0.937752	1.36341	-0.6878	0.491579	NA
STRG.35663.1	15.77	-0.212167	0.447442	-0.474179	0.635373	0.889856
STRG.35664.1	36.2912	-0.0289149	0.30726	-0.0941055	0.925025	0.981643
STRG.35665.1	105.112	-0.015706	0.184674	-0.0850472	0.932224	0.983046
STRG.35667.1	532.504	0.0464307	0.0984176	0.471772	0.637089	0.890401
STRG.35668.1	15.105	0.299021	0.497356	0.601221	0.547693	0.851588
STRG.35670.1	225.825	0.331586	0.137789	2.40648	0.0161072	0.146162
STRG.35670.2	204.593	0.350821	0.142425	2.46319	0.0137706	0.131982
STRG.35672.1	990.506	0.00246963	0.0796518	0.0310053	0.975265	0.993915
STRG.35675.1	30.657	0.270398	0.326436	0.828332	0.407483	0.770344
STRG.35678.1	173.564	0.109298	0.146312	0.747015	0.455055	0.79953
STRG.35679.1	1.75112	-0.959279	1.37225	-0.699054	0.484518	NA
STRG.35681.1	6.94016	-0.692882	0.679855	-1.01916	0.308127	0.693663
STRG.35682.1	1.58139	-0.661167	1.42348	-0.464471	0.64231	NA
STRG.35684.1	263.529	0.0600986	0.122707	0.489775	0.624293	0.8861
STRG.35685.1	1.9374	0.601074	1.25441	0.479167	0.63182	NA
STRG.35687.1	1533.79	-0.0633406	0.0707516	-0.895254	0.370652	0.744746
STRG.35687.2	1533.58	-0.0637339	0.0707145	-0.901285	0.367437	0.741878
STRG.35688.1	1609.68	-0.070199	0.069734	-1.00667	0.314094	0.698584
STRG.35688.2	1606.58	-0.0719907	0.0697276	-1.03246	0.301858	0.688408
STRG.35688.3	1606.38	-0.0723669	0.0696982	-1.03829	0.299136	0.686229
STRG.35689.1	166.882	0.212618	0.151008	1.40799	0.159135	0.527885
STRG.35690.1	904.147	0.106348	0.0830634	1.28032	0.200432	0.586102
STRG.35691.1	206.842	-0.102028	0.132808	-0.768234	0.442348	0.791084
STRG.35692.1	127.331	0.0306189	0.184912	0.165586	0.868483	0.965569
STRG.35693.1	147.854	-0.0457472	0.155287	-0.294598	0.768301	0.936907
STRG.35694.1	204.161	0.0889653	0.134193	0.662965	0.507353	0.830401
STRG.35695.1	102.498	-0.0345919	0.198084	-0.174632	0.861368	0.963742
STRG.35696.1	73.6063	-0.146271	0.215693	-0.678144	0.49768	0.824219
STRG.35697.1	1314.51	-0.0580839	0.0737839	-0.787216	0.431155	0.784731
STRG.35698.1	2.97294	-0.81817	1.10646	-0.739446	0.459636	NA
STRG.35699.1	64.2632	-0.349605	0.241752	-1.44613	0.148141	0.512257
STRG.35700.1	25.8556	0.168434	0.348277	0.483619	0.628656	0.887784
STRG.35701.1	178.658	-0.464513	0.145161	-3.19999	0.0013743	0.0227115
STRG.35702.1	142.72	-0.221476	0.174356	-1.27026	0.203993	0.590895
STRG.35703.1	1.8599	0.239201	1.24764	0.191722	0.84796	NA
STRG.35704.1	2.17983	0.40653	1.17361	0.346392	0.729048	NA
STRG.35705.1	6.64254	0.179369	0.696884	0.257387	0.79688	0.944351
STRG.35708.1	3.58963	-0.586258	0.975258	-0.601131	0.547753	NA
STRG.35710.1	2.15046	-0.0293437	1.28722	-0.0227962	0.981813	NA
STRG.35711.1	6.74902	-0.59931	0.699313	-0.856999	0.391446	0.760221
STRG.35712.1	3.78152	0.00180348	0.939635	0.00191934	0.998469	NA
STRG.35714.1	1.7425	-0.189229	1.37041	-0.138083	0.890175	NA
STRG.35715.1	103.905	-0.238198	0.194808	-1.22273	0.221431	0.610159
STRG.35716.1	122.779	-0.537789	0.184458	-2.91551	0.00355112	0.0485497
STRG.35717.1	110.288	-0.537172	0.188896	-2.84375	0.00445863	0.0578699
STRG.35718.1	260.675	0.0910749	0.129838	0.70145	0.483022	0.816026
STRG.35719.1	175.074	-0.0888307	0.142287	-0.624304	0.532428	0.844631
STRG.35720.1	142.029	-0.196689	0.17732	-1.10923	0.267329	0.655502
STRG.35721.1	528.277	0.0143059	0.0935297	0.152956	0.878433	0.968539
STRG.35721.2	567.831	0.00236665	0.0921292	0.0256884	0.979506	0.99452
STRG.35721.3	536.103	0.0087243	0.0929523	0.0938578	0.925222	0.981643
STRG.35722.1	32.924	0.166358	0.310066	0.536525	0.591596	0.873803
STRG.35723.1	145.052	0.119373	0.160747	0.742611	0.457717	0.801089
STRG.35723.2	145.052	0.119373	0.160747	0.742611	0.457717	0.801089
STRG.35723.3	143.833	0.120844	0.161344	0.748986	0.453866	0.798677
STRG.35724.1	236.815	0.00594992	0.134822	0.0441316	0.964799	0.990542
STRG.35725.1	57.2462	0.569655	0.248214	2.29502	0.0217321	0.178965
STRG.35726.1	131.167	0.576042	0.172586	3.33772	0.000844694	0.0150072
STRG.35727.1	43.7881	0.515478	0.266553	1.93387	0.0531297	0.309962
STRG.35728.1	68.5842	-0.0859848	0.230167	-0.373576	0.70872	0.918613
STRG.35729.1	125.839	0.0247705	0.165365	0.149793	0.880928	0.969368
STRG.35730.1	3928.55	-0.02619	0.0644672	-0.406253	0.684557	0.908694
STRG.35730.2	4016.96	-0.0241565	0.064969	-0.371816	0.71003	0.918895
STRG.35731.1	4.4403	0.831584	0.837725	0.99267	0.320871	0.704602
STRG.35732.1	183.65	-0.394567	0.156884	-2.51502	0.0119026	0.118944
STRG.35733.1	702.758	-0.0381443	0.0876579	-0.435149	0.663454	0.899848
STRG.35734.1	135.607	-0.202755	0.165946	-1.22181	0.221778	0.610517
STRG.35735.1	3136.11	-0.0253586	0.071534	-0.354498	0.722966	0.922693
STRG.35735.2	3221.6	-0.0242729	0.0720817	-0.336742	0.736312	0.926994
STRG.35736.1	236.815	0.00594992	0.134822	0.0441316	0.964799	0.990542
STRG.35736.2	235.616	0.0104229	0.134178	0.0776795	0.938083	0.984123
STRG.35737.1	267.865	0.557342	0.125384	4.44509	8.78561e-06	0.000223191
STRG.35738.1	153.769	-0.0785949	0.156457	-0.502343	0.615426	0.882976
STRG.35739.1	82.7067	-0.217439	0.221931	-0.979758	0.327205	0.710774
STRG.35740.1	122.036	-0.0700313	0.17058	-0.410547	0.681405	0.907754
STRG.35741.1	58.6151	0.00237003	0.236668	0.0100142	0.99201	0.997774
STRG.35742.1	59.7196	-0.13011	0.235792	-0.551803	0.581084	0.868641
STRG.35743.1	114.224	0.060101	0.178531	0.336641	0.736387	0.927051
STRG.35744.1	15.6149	-0.183936	0.457411	-0.402124	0.687593	0.910159
STRG.35746.1	22.7124	-0.357472	0.374662	-0.954118	0.340024	0.72158
STRG.35748.1	175.807	-0.0754526	0.142998	-0.527648	0.597744	0.876409
STRG.35749.1	638.433	0.0239805	0.098074	0.244514	0.806833	0.948267
STRG.35750.1	383.592	0.280728	0.109743	2.55805	0.0105262	0.109408
STRG.35751.1	443.246	-0.0738194	0.106761	-0.691444	0.489287	0.819033
STRG.35752.1	2849.07	0.084971	0.0646666	1.31399	0.188851	0.571642
STRG.35752.2	2833.71	0.0834825	0.0647095	1.29011	0.197012	0.581879
STRG.35752.3	2849.07	0.084971	0.0646666	1.31399	0.188851	0.571642
STRG.35752.4	2849.07	0.084971	0.0646666	1.31399	0.188851	0.571642
STRG.35752.5	2847.91	0.0844774	0.0646217	1.30726	0.191124	0.574422
STRG.35752.6	2849.07	0.084971	0.0646666	1.31399	0.188851	0.571642
STRG.35752.7	2849.07	0.084971	0.0646666	1.31399	0.188851	0.571642
STRG.35752.8	2849.07	0.084971	0.0646666	1.31399	0.188851	0.571642
STRG.35752.9	2847.91	0.0844774	0.0646217	1.30726	0.191124	0.574422
STRG.35752.10	2849.07	0.084971	0.0646666	1.31399	0.188851	0.571642
STRG.35753.1	931.248	0.0695534	0.079797	0.87163	0.38341	0.754755
STRG.35753.2	931.467	0.0688216	0.0797499	0.862968	0.388155	0.757846
STRG.35753.3	916.296	0.0647014	0.080919	0.799583	0.423952	0.780285
STRG.35753.4	931.755	0.0690982	0.0798145	0.865735	0.386635	0.756698
STRG.35753.5	931.755	0.0690982	0.0798145	0.865735	0.386635	0.756698
STRG.35753.6	931.755	0.0690982	0.0798145	0.865735	0.386635	0.756698
STRG.35754.1	177.329	-0.0665377	0.163803	-0.406204	0.684592	0.908696
STRG.35755.1	520.261	-0.0880074	0.118516	-0.742577	0.457738	0.801089
STRG.35757.1	6.40274	0.751339	0.689779	1.08925	0.276045	0.662654
STRG.35758.1	3.3097	1.09324	0.98404	1.11097	0.266581	NA
STRG.35759.1	3.30921	-0.701701	0.998892	-0.702479	0.48238	NA
STRG.35760.1	2.46464	0.677275	1.19898	0.564877	0.572158	NA
STRG.35761.1	6.96897	-0.371663	0.666722	-0.557448	0.577221	0.867328
STRG.35774.1	1.3825	-0.474161	1.53326	-0.309251	0.757131	NA
STRG.35775.1	2.90129	0.664665	1.15162	0.577159	0.563832	NA
STRG.35784.1	2.77889	0.447031	1.04172	0.429126	0.667831	NA
STRG.35785.1	384.183	-0.0774999	0.122313	-0.633619	0.52633	0.841601
STRG.35786.1	214.537	0.169047	0.134138	1.26025	0.207578	0.594327
STRG.35787.1	419.192	-0.0532381	0.102066	-0.521604	0.601946	0.878913
STRG.35788.1	365.582	0.00658895	0.117747	0.0559587	0.955375	0.987889
STRG.35789.1	290.161	0.198721	0.130403	1.5239	0.127533	0.477584
STRG.35790.1	5.25892	-0.285207	0.787707	-0.362072	0.717298	0.921303
STRG.35792.1	1557.57	0.0749638	0.0708939	1.05741	0.290325	0.677308
STRG.35792.2	1557.21	0.0748567	0.0709413	1.05519	0.291337	0.678371
STRG.35792.3	1557.21	0.0748567	0.0709413	1.05519	0.291337	0.678371
STRG.35793.1	5.86857	0.291338	0.715844	0.406985	0.684019	0.908526
STRG.35795.1	2.09491	-0.616824	1.24073	-0.497146	0.619086	NA
STRG.35796.1	316.896	-0.144387	0.112186	-1.28704	0.198082	0.583331
STRG.35797.1	207.202	-0.0488084	0.13786	-0.354042	0.723308	0.922797
STRG.35799.1	561.816	-0.133954	0.0948599	-1.41212	0.157913	0.526204
STRG.35800.1	22.643	0.310998	0.391089	0.795212	0.42649	0.781379
STRG.35801.1	2.56224	0.766225	1.08617	0.705437	0.480538	NA
STRG.35802.1	5.09831	0.214424	0.835397	0.256673	0.797431	0.944539
STRG.35805.1	153.293	0.309299	0.160312	1.92935	0.0536868	0.311637
STRG.35807.1	168.705	-0.0144897	0.163341	-0.0887081	0.929314	0.982658
STRG.35808.1	11.4754	0.395101	0.52236	0.756376	0.449424	0.795205
STRG.35810.1	179.879	0.143508	0.142966	1.00379	0.315481	0.699814
STRG.35810.2	179.879	0.143508	0.142966	1.00379	0.315481	0.699814
STRG.35811.1	34.6218	0.24455	0.301832	0.810219	0.417814	0.777328
STRG.35812.1	225.523	0.100675	0.129961	0.774656	0.438543	0.788792
STRG.35813.1	127.188	-0.159963	0.168188	-0.951098	0.341555	0.72301
STRG.35814.1	594.215	0.108203	0.0935045	1.1572	0.247193	0.637306
STRG.35815.1	31.4403	-0.13408	0.32288	-0.415263	0.677949	0.906317
STRG.35816.1	188.769	0.0816314	0.138984	0.587345	0.556972	0.856517
STRG.35817.1	101.279	0.17415	0.18061	0.964231	0.33493	0.717054
STRG.35819.1	2.66595	-0.0739081	1.10786	-0.0667125	0.946811	NA
STRG.35820.1	2.66595	-0.0739081	1.10786	-0.0667125	0.946811	NA
STRG.35821.1	24.983	-0.10989	0.349943	-0.314022	0.753504	0.932859
STRG.35822.1	165.748	0.166781	0.144604	1.15336	0.248762	0.638815
STRG.35822.2	165.748	0.166781	0.144604	1.15336	0.248762	0.638815
STRG.35822.3	35.4093	-0.192931	0.296625	-0.650422	0.515419	0.835054
STRG.35823.1	177.415	-0.287442	0.164413	-1.74829	0.0804133	0.383925
STRG.35824.1	79.4912	-0.357621	0.210945	-1.69532	0.0900139	0.405488
STRG.35825.1	77.2569	-0.0463204	0.22064	-0.209937	0.833717	0.954996
STRG.35826.1	726.731	0.0848418	0.0924143	0.91806	0.358588	0.735784
STRG.35828.1	177.698	-0.0349662	0.149797	-0.233424	0.815432	0.950005
STRG.35832.1	3.50877	-0.673779	0.997611	-0.675392	0.499427	NA
STRG.35837.1	44.6904	0.0914069	0.27666	0.330394	0.741102	0.929066
STRG.35838.1	24.0911	0.112035	0.3612	0.310176	0.756427	0.934134
STRG.35839.1	15.4741	-0.18363	0.451378	-0.406821	0.684139	0.908608
STRG.35840.1	3.50206	-0.214045	0.939538	-0.227819	0.819787	NA
STRG.35841.1	22.3751	-0.172145	0.373089	-0.461405	0.644508	0.892727
STRG.35842.1	62.402	-0.246049	0.229888	-1.0703	0.284484	0.671654
STRG.35843.1	89.0988	-0.000602531	0.193377	-0.00311583	0.997514	0.999151
STRG.35844.1	144.082	0.00897681	0.160662	0.0558741	0.955442	0.987889
STRG.35845.1	198.454	0.0786985	0.140752	0.55913	0.576073	0.866887
STRG.35846.1	552.862	-0.038402	0.0944995	-0.406373	0.684469	0.90866
STRG.35846.2	490.62	0.00544555	0.0976553	0.055763	0.955531	0.987889
STRG.35846.3	490.62	0.00544555	0.0976553	0.055763	0.955531	0.987889
STRG.35847.1	40.3818	-0.25312	0.296717	-0.853068	0.393621	0.761486
STRG.35848.1	108.182	-0.184573	0.181608	-1.01632	0.309476	0.694951
STRG.35849.1	59.9278	-0.315011	0.266345	-1.18272	0.236921	0.626449
STRG.35850.1	497.161	0.0302471	0.099939	0.302655	0.762153	0.935575
STRG.35851.1	403.871	0.0918392	0.107313	0.855807	0.392105	0.760682
STRG.35852.1	81.7765	0.212348	0.198571	1.06938	0.284898	0.672061
STRG.35852.2	81.6916	0.216593	0.198402	1.09169	0.27497	0.661598
STRG.35853.1	56.5691	1.48114	0.246602	6.00619	1.89928e-09	6.83507e-08
STRG.35854.1	225.962	1.42103	0.132018	10.7639	5.09685e-27	3.48207e-25
STRG.35854.2	225.236	1.41846	0.132215	10.7284	7.48756e-27	5.06316e-25
STRG.35855.1	3.72859	-1.75122	1.05837	-1.65465	0.0979958	NA
STRG.35856.1	28.022	0.211551	0.342763	0.617192	0.537108	0.846754
STRG.35857.1	970.898	-0.0809293	0.0940782	-0.860234	0.38966	0.759158
STRG.35858.1	1396.02	-0.0419232	0.0827193	-0.506813	0.612286	0.881961
STRG.35860.1	169.104	0.11706	0.145542	0.804306	0.421221	0.779202
STRG.35861.1	50.8482	-0.536191	0.26014	-2.06116	0.0392875	0.259765
STRG.35862.1	256.717	-0.21108	0.124882	-1.69023	0.0909833	0.407564
STRG.35863.1	109.95	-0.249806	0.187571	-1.3318	0.182927	0.563993
STRG.35864.1	66.0125	-0.187558	0.228696	-0.820119	0.412148	0.773568
STRG.35864.2	64.5649	-0.180408	0.231424	-0.779557	0.435652	0.787289
STRG.35865.1	485.037	-0.232042	0.0989242	-2.34565	0.0189937	0.163163
STRG.35866.1	106.803	0.0292533	0.181305	0.161349	0.871819	0.96635
STRG.35867.1	120.47	0.0159687	0.173512	0.0920324	0.926672	0.982121
STRG.35868.1	11.0999	0.471461	0.538539	0.875445	0.381332	0.752989
STRG.35869.1	27.2484	0.0612467	0.345004	0.177524	0.859097	0.963371
STRG.35870.1	30.6504	-0.125649	0.332321	-0.378094	0.70536	0.916893
STRG.35871.1	16.1079	-0.807621	0.47443	-1.7023	0.0886998	0.403215
STRG.35872.1	1076.68	-0.0129271	0.0797437	-0.162108	0.871221	0.966308
STRG.35873.1	114.43	-0.0133423	0.201283	-0.0662864	0.94715	0.986329
STRG.35874.1	224.201	0.125901	0.133116	0.945802	0.34425	0.724981
STRG.35875.1	260.019	-0.0451702	0.127962	-0.352996	0.724091	0.923174
STRG.35876.1	193.413	-0.129096	0.149811	-0.861729	0.388837	0.758315
STRG.35877.1	113.498	-0.106035	0.187414	-0.565781	0.571542	0.864446
STRG.35881.1	3.13744	0.718939	0.995349	0.722298	0.470111	NA
STRG.35883.1	1770.8	-0.0370313	0.076569	-0.483632	0.628647	0.887784
STRG.35884.1	522.509	0.0632768	0.102917	0.614831	0.538666	0.847613
STRG.35885.1	841.763	-0.135566	0.0870742	-1.5569	0.119494	0.464091
STRG.35886.1	329.061	-0.241028	0.112886	-2.13515	0.0327488	0.23218
STRG.35887.1	1553.67	-0.0441673	0.0800764	-0.551565	0.581247	0.868641
STRG.35888.1	278.223	0.0130281	0.12191	0.106867	0.914895	0.978811
STRG.35889.1	360.662	0.177818	0.146089	1.21718	0.223535	0.612302
STRG.35890.1	929.411	0.148526	0.090634	1.63874	0.101267	0.429356
STRG.35891.1	2605.62	0.102847	0.0774093	1.32861	0.183976	0.56492
STRG.35892.1	2.5058	-0.348135	1.18667	-0.293371	0.769238	NA
STRG.35893.1	340.677	-0.0305105	0.113915	-0.267836	0.788826	0.942141
STRG.35894.1	207.516	-0.0617963	0.143778	-0.429803	0.667339	0.901604
STRG.35895.1	211.93	-0.0612354	0.143848	-0.425695	0.67033	0.902911
STRG.35896.1	71.8882	0.210101	0.215302	0.975842	0.329143	0.712441
STRG.35897.1	56.0571	-0.229414	0.248143	-0.924523	0.355214	0.733188
STRG.35898.1	65.3446	-0.540189	0.225806	-2.39227	0.0167447	0.150301
STRG.35899.1	50.2067	-0.163831	0.269993	-0.606797	0.543985	0.849558
STRG.35900.1	46.3155	-0.221936	0.268201	-0.827498	0.407955	0.770749
STRG.35901.1	53.3111	0.0762817	0.244243	0.312319	0.754798	0.933386
STRG.35902.1	57.1801	0.055903	0.243032	0.230024	0.818073	0.950649
STRG.35903.1	48.5774	-0.065951	0.268572	-0.245562	0.806021	0.947967
STRG.35904.1	1027.74	-0.0785921	0.0850476	-0.924096	0.355436	0.733333
STRG.35905.1	44.592	-0.290849	0.275459	-1.05587	0.291028	0.678291
STRG.35906.1	18.0374	-0.48032	0.42139	-1.13985	0.254351	0.645063
STRG.35907.1	29.0408	-0.195672	0.327289	-0.597857	0.549935	0.852603
STRG.35911.1	36.2998	-0.0452798	0.3048	-0.148556	0.881904	0.969487
STRG.35911.2	35.9024	-0.0789218	0.306871	-0.257182	0.797038	0.944386
STRG.35912.1	2.81144	-0.657021	1.11755	-0.587913	0.556591	NA
STRG.35913.1	124.433	-0.108265	0.176157	-0.614597	0.538821	0.847633
STRG.35914.1	267.859	0.119094	0.125908	0.945884	0.344208	0.724981
STRG.35915.1	439.548	0.0967459	0.103299	0.936561	0.348984	0.728869
STRG.35916.1	150.477	0.0497641	0.169059	0.29436	0.768483	0.936978
STRG.35917.1	138.03	0.252659	0.163536	1.54498	0.122352	0.468752
STRG.35918.1	293.177	0.225907	0.118256	1.91032	0.0560924	0.319245
STRG.35918.2	280.544	0.25677	0.119478	2.1491	0.0316262	0.227542
STRG.35919.1	623.502	0.0337923	0.0930798	0.363047	0.71657	0.921279
STRG.35919.2	617.463	0.0500088	0.0941508	0.531157	0.59531	0.875598
STRG.35919.3	176.158	-0.050968	0.148897	-0.342304	0.732122	0.925762
STRG.35920.1	48.7026	0.111721	0.256873	0.434928	0.663615	0.899873
STRG.35919.4	8.49046	0.0988979	0.651003	0.151916	0.879253	0.968784
STRG.35921.1	2.20217	0.935156	1.16916	0.799851	0.423797	NA
STRG.35922.1	7.20905	0.242794	0.675739	0.359302	0.719369	0.921953
STRG.35923.1	2.51709	1.82946	1.1797	1.55078	0.120953	NA
STRG.35924.1	485.578	0.0636199	0.100789	0.63122	0.527897	0.842296
STRG.35925.1	123.077	-0.0523651	0.169977	-0.308072	0.758028	0.934501
STRG.35927.1	83.3759	-0.216812	0.206733	-1.04875	0.294292	0.681489
STRG.35928.1	4.5276	-0.233984	0.833357	-0.280773	0.778885	0.940088
STRG.35931.1	10.677	0.236386	0.572276	0.413063	0.679561	0.907132
STRG.35933.1	723.536	0.109356	0.0993369	1.10086	0.270957	0.658447
STRG.35933.2	386.53	0.0889825	0.112186	0.793168	0.42768	0.782077
STRG.35933.3	147.024	0.203743	0.161042	1.26516	0.205815	0.59236
STRG.35935.1	22.9723	0.110161	0.371515	0.296519	0.766834	0.936822
STRG.35936.1	22.9723	0.110161	0.371515	0.296519	0.766834	0.936822
STRG.35938.1	3901.22	-0.0668953	0.0657185	-1.01791	0.308723	0.694185
STRG.35939.1	3901.22	-0.0668953	0.0657185	-1.01791	0.308723	0.694185
STRG.35941.1	481.657	-0.23211	0.102025	-2.27503	0.0229043	0.185425
STRG.35941.2	483.992	-0.230711	0.10144	-2.27435	0.0229449	0.185615
STRG.35942.1	239.209	-0.189604	0.129809	-1.46064	0.144114	0.505962
STRG.35943.1	837.415	-0.233897	0.0831359	-2.81343	0.00490166	0.0620744
STRG.35945.1	2.65086	1.56902	1.11771	1.40378	0.160384	NA
STRG.35946.1	96.0302	-0.235185	0.187597	-1.25367	0.209961	0.596976
STRG.35948.1	94.7035	-0.236723	0.187591	-1.26191	0.206982	0.593398
STRG.35949.1	318.426	-0.280583	0.118642	-2.36495	0.0180326	0.158247
STRG.35950.1	823.436	-0.253539	0.0873984	-2.90095	0.0037203	0.0502701
STRG.35950.2	805.881	-0.25486	0.0877893	-2.90309	0.00369503	0.0500306
STRG.35950.3	826.95	-0.251855	0.0871042	-2.89143	0.00383496	0.0515044
STRG.35950.4	678.287	-0.286454	0.0899554	-3.1844	0.00145055	0.0237181
STRG.35951.1	2.07764	1.0111	1.25134	0.808007	0.419086	NA
STRG.35952.1	6.23003	-0.191806	0.720758	-0.266117	0.790149	0.942343
STRG.35953.1	124.802	-0.256923	0.18759	-1.3696	0.170812	0.545726
STRG.35954.1	11.4188	0.8481	0.555695	1.5262	0.12696	0.476944
STRG.35955.1	34.5372	-0.207385	0.334718	-0.619582	0.535533	0.84609
STRG.35956.1	164.435	-0.150983	0.145533	-1.03745	0.299527	0.686454
STRG.35957.1	257.469	0.0152961	0.125584	0.1218	0.903058	0.974666
STRG.35958.1	31.364	0.249217	0.316222	0.788106	0.430635	0.784399
STRG.35960.1	2.7924	0.879434	1.11807	0.786564	0.431537	NA
STRG.35962.1	211.453	-0.260536	0.131734	-1.97775	0.0479574	0.293606
STRG.35963.1	257.504	-0.0656206	0.126146	-0.520195	0.602928	0.879205
STRG.35964.1	210.032	-0.0977465	0.154052	-0.634502	0.525753	0.841481
STRG.35965.1	1059.37	-0.00882223	0.0825944	-0.106814	0.914937	0.978811
STRG.35965.2	1059.37	-0.00882223	0.0825944	-0.106814	0.914937	0.978811
STRG.35967.1	1.67626	0.352819	1.48403	0.237744	0.81208	NA
STRG.35968.1	197.992	0.00707529	0.145984	0.0484662	0.961345	0.98956
STRG.35969.1	163.994	-0.116955	0.154006	-0.759419	0.447602	0.794162
STRG.35970.1	355.479	0.0319844	0.109805	0.291283	0.770835	0.937617
STRG.35971.1	398.722	-0.0398787	0.115066	-0.346574	0.728912	0.924815
STRG.35972.1	203.703	-0.0556214	0.143918	-0.386481	0.699141	0.914338
STRG.35973.1	191.659	0.0605923	0.139537	0.434238	0.664116	0.900211
STRG.35974.1	221.005	-0.196374	0.136496	-1.43868	0.150242	0.515003
STRG.35975.1	1469.93	-0.0634381	0.0830994	-0.7634	0.445225	0.792523
STRG.35975.2	1469.84	-0.0641183	0.0831287	-0.771313	0.440522	0.789725
STRG.35976.1	146.766	-0.0834563	0.1695	-0.492367	0.62246	0.885726
STRG.35977.1	261.831	0.312598	0.137573	2.27222	0.023073	0.186255
STRG.35978.1	171.349	0.232845	0.169381	1.37468	0.16923	0.54342
STRG.35979.1	494.308	-0.00107233	0.104743	-0.0102377	0.991832	0.997675
STRG.35980.1	222.474	0.0612047	0.137971	0.443605	0.657328	0.897353
STRG.35981.1	142.541	-0.00318304	0.183978	-0.0173012	0.986196	0.996376
STRG.35982.1	1916.99	0.109243	0.0877337	1.24517	0.21307	0.600663
STRG.35982.2	1597.39	0.120813	0.0911761	1.32505	0.185156	0.566879
STRG.35983.1	110.159	-0.436575	0.179265	-2.43536	0.0148769	0.138632
STRG.35984.1	65.2727	-0.271479	0.234643	-1.15699	0.247278	0.637357
STRG.35985.1	175.732	-0.347991	0.152404	-2.28335	0.0224099	0.182569
STRG.35986.1	248.582	-0.31548	0.136196	-2.31638	0.0205377	0.172528
STRG.35987.1	215.787	-0.260675	0.153524	-1.69794	0.089519	0.404268
STRG.35988.1	154.279	0.0946517	0.153292	0.617461	0.53693	0.846681
STRG.35989.1	794.346	-0.056495	0.0937657	-0.602513	0.546833	0.851086
STRG.35990.1	137.029	0.170549	0.16434	1.03778	0.299371	0.686229
STRG.35991.1	173.877	0.56906	0.176418	3.22563	0.00125697	0.0211108
STRG.35992.1	2.67935	0.186649	1.09149	0.171004	0.864221	NA
STRG.35993.1	29.0214	0.594566	0.355019	1.67475	0.0939843	0.414424
STRG.35995.1	378.047	-0.0378918	0.110481	-0.342972	0.73162	0.925533
STRG.35996.1	868.036	0.0615159	0.0850801	0.723035	0.469658	0.808166
STRG.35996.2	871.911	0.0609686	0.0847805	0.719134	0.472058	0.809845
STRG.35997.1	574.334	0.129812	0.0960278	1.35181	0.176435	0.554691
STRG.35998.1	629.263	-0.070456	0.109837	-0.641461	0.521223	0.838507
STRG.35999.1	642.811	-0.0611476	0.110456	-0.553592	0.579858	0.868267
STRG.36000.1	95.607	-0.0655939	0.205084	-0.319839	0.74909	0.931733
STRG.36001.1	364.284	0.123112	0.110644	1.11268	0.265844	0.654529
STRG.36002.1	363.483	0.132405	0.10673	1.24055	0.214771	0.602199
STRG.36003.1	1176.43	0.0334658	0.0808754	0.413795	0.679025	0.90695
STRG.36004.1	288.573	-0.057412	0.123243	-0.465842	0.641329	0.891928
STRG.36005.1	1401.95	0.0410965	0.0768204	0.534968	0.592672	0.874415
STRG.36005.2	1397.57	0.0417281	0.0769178	0.542502	0.587472	0.871674
STRG.36007.1	190.29	0.124217	0.142625	0.870939	0.383787	0.754937
STRG.36010.1	2.76005	-0.258056	1.06449	-0.242422	0.808453	NA
STRG.36011.1	341.004	-0.0178827	0.110765	-0.161447	0.871741	0.96635
STRG.36014.1	3407.28	0.0426789	0.0665382	0.64142	0.52125	0.838507
STRG.36015.1	14.9824	0.543119	0.486203	1.11706	0.263968	0.652889
STRG.36017.1	3414.01	0.0419708	0.0666971	0.629274	0.52917	0.842947
STRG.36019.1	169.791	0.873838	0.155233	5.62919	1.81059e-08	5.98643e-07
STRG.36022.1	335.678	0.058074	0.110724	0.524493	0.599936	0.877636
STRG.36023.1	929.637	0.140129	0.0823625	1.70137	0.088873	0.403617
STRG.36023.2	385.107	0.0576711	0.107305	0.537448	0.590958	0.873528
STRG.36023.3	951.384	0.141349	0.0814786	1.7348	0.0827764	0.388962
STRG.36023.4	385.107	0.0576711	0.107305	0.537448	0.590958	0.873528
STRG.36024.1	875.232	0.134339	0.0835816	1.60728	0.107992	0.44211
STRG.36025.1	1.33203	-2.45421	1.76242	-1.39252	0.163765	NA
STRG.36026.1	107.597	-0.118704	0.180713	-0.656867	0.511266	0.832724
STRG.36026.2	38.0565	0.0322028	0.301946	0.106651	0.915066	0.978811
STRG.36028.1	135.703	0.0508829	0.169481	0.300229	0.764003	0.936021
STRG.36029.1	338.357	0.136786	0.111861	1.22282	0.221396	0.610159
STRG.36030.1	286.905	0.12523	0.121977	1.02667	0.304578	0.690623
STRG.36031.1	156.598	0.278226	0.166476	1.67127	0.0946689	0.415836
STRG.36032.1	958.619	0.139395	0.0916746	1.52055	0.128374	0.478904
STRG.36032.2	957.697	0.139926	0.0916692	1.52642	0.126905	0.476912
STRG.36032.3	957.697	0.139926	0.0916692	1.52642	0.126905	0.476912
STRG.36032.4	958.619	0.139395	0.0916746	1.52055	0.128374	0.478904
STRG.36033.1	203.214	0.142277	0.13636	1.04339	0.296768	0.684306
STRG.36033.2	203.214	0.142277	0.13636	1.04339	0.296768	0.684306
STRG.36035.1	102.339	0.354104	0.198393	1.78486	0.0742836	0.368977
STRG.36036.1	197.341	-0.0820316	0.140343	-0.584508	0.558879	0.85768
STRG.36037.1	278.349	-0.0686578	0.121615	-0.564549	0.572381	0.864732
STRG.36038.1	194.448	0.0376848	0.149884	0.251427	0.801484	0.94616
STRG.36039.1	189.235	-0.105499	0.14039	-0.751471	0.452369	0.797768
STRG.36040.1	1857.58	0.0485534	0.0749913	0.647453	0.517339	0.836112
STRG.36040.2	1857.9	0.0487048	0.0750244	0.649187	0.516218	0.835501
STRG.36041.1	1146.4	0.170071	0.0802972	2.11802	0.0341733	0.238956
STRG.36042.1	1146.62	0.113312	0.0848541	1.33538	0.181754	0.562154
STRG.36042.2	6207.11	0.230329	0.0750769	3.06791	0.00215564	0.0326599
STRG.36043.1	1509.74	0.0636713	0.0701892	0.907137	0.364334	0.739813
STRG.36044.1	264.012	-0.0326309	0.129209	-0.252544	0.800621	0.945996
STRG.36045.1	502.408	0.0458733	0.130058	0.352713	0.724303	0.923252
STRG.36045.2	445.695	0.0209853	0.131424	0.159676	0.873136	0.96684
STRG.36045.3	502.408	0.0458733	0.130058	0.352713	0.724303	0.923252
STRG.36048.1	4.0929	0.696032	0.884899	0.786566	0.431536	NA
STRG.36049.1	9103.15	0.183285	0.0677868	2.70385	0.00685421	0.0798615
STRG.36051.1	65.5414	-0.141792	0.223541	-0.634299	0.525886	0.841519
STRG.36052.1	249.978	0.148428	0.123747	1.19945	0.230353	0.619811
STRG.36052.2	257.874	0.120283	0.122472	0.982124	0.326039	0.709333
STRG.36052.3	249.518	0.145653	0.123633	1.1781	0.238756	0.628489
STRG.36052.4	249.501	0.150336	0.123907	1.2133	0.225016	0.614104
STRG.36052.5	249.501	0.150336	0.123907	1.2133	0.225016	0.614104
STRG.36053.1	37.7442	0.448325	0.287216	1.56094	0.118539	0.462207
STRG.36054.1	45.4343	0.0338881	0.281351	0.120448	0.904129	0.975229
STRG.36054.2	175.468	0.00335522	0.149601	0.0224278	0.982107	0.995218
STRG.36054.3	70.3908	-0.0529866	0.230532	-0.229845	0.818212	0.950653
STRG.36054.4	25.904	-0.410128	0.359553	-1.14066	0.254011	0.644552
STRG.36055.1	14.3197	0.111236	0.486791	0.228508	0.819251	0.951174
STRG.36056.1	95.8245	0.189932	0.202461	0.938118	0.348184	0.728437
STRG.36054.5	10.0972	-0.0258625	0.554619	-0.0466311	0.962807	0.990012
STRG.36057.1	187.761	-0.158178	0.157375	-1.0051	0.314846	0.69931
STRG.36058.1	11.5681	-0.294333	0.524522	-0.561145	0.574699	0.866175
STRG.36062.1	2.18676	1.65974	1.23488	1.34405	0.178932	NA
STRG.36063.1	3.55811	-0.940761	1.00552	-0.935595	0.349482	NA
STRG.36064.1	4.60239	0.558277	0.83787	0.666305	0.505216	0.828946
STRG.36067.1	187.761	-0.158178	0.157375	-1.0051	0.314846	0.69931
STRG.36068.1	296.481	0.123793	0.121655	1.01757	0.308884	0.694249
STRG.36069.1	703.936	0.0996443	0.097753	1.01935	0.308038	0.693654
STRG.36070.1	346.747	-0.12248	0.111496	-1.09852	0.271976	0.659351
STRG.36071.1	1707.62	0.0369173	0.0824235	0.447898	0.654227	0.895864
STRG.36072.1	337.643	0.0176666	0.115693	0.152703	0.878633	0.968607
STRG.36073.1	645.045	0.0534842	0.0881786	0.606544	0.544154	0.849591
STRG.36072.2	227.586	-0.0885454	0.130156	-0.680303	0.496313	0.823392
STRG.36076.1	370.507	-0.00879611	0.111259	-0.07906	0.936985	0.983813
STRG.36077.1	29.2064	-0.0299822	0.326963	-0.0916992	0.926937	0.982284
STRG.36078.1	135.504	0.0221461	0.169073	0.130986	0.895787	0.972733
STRG.36079.1	125.332	0.224037	0.184249	1.21595	0.224006	0.612831
STRG.36080.1	7.39155	-0.317608	0.658282	-0.48248	0.629465	0.887908
STRG.36081.1	76.6034	-0.0945865	0.20874	-0.453131	0.650454	0.89493
STRG.36083.1	7.81368	-0.593498	0.716537	-0.828288	0.407508	0.770344
STRG.36084.1	3.89797	-0.248928	0.950794	-0.26181	0.793468	NA
STRG.36086.1	957.144	0.127154	0.0913035	1.39265	0.163724	0.535376
STRG.36086.2	913.081	0.132888	0.0900944	1.47499	0.140216	0.499067
STRG.36088.1	199.565	0.211952	0.136168	1.55655	0.119577	0.464111
STRG.36088.2	199.481	0.207455	0.13613	1.52394	0.127523	0.477584
STRG.36088.3	199.277	0.210907	0.136085	1.54982	0.121184	0.466991
STRG.36089.1	34.6434	0.482452	0.301367	1.60088	0.109404	0.445178
STRG.36090.1	1.69309	0.381977	1.34689	0.2836	0.776717	NA
STRG.36091.1	1.58094	-1.53977	1.55056	-0.993046	0.320687	NA
STRG.36092.1	5.84464	1.36874	0.739471	1.85097	0.0641742	0.343506
STRG.36093.1	2.25987	0.187746	1.16209	0.161559	0.871653	NA
STRG.36094.1	33.9169	-0.322264	0.315723	-1.02072	0.307389	0.693285
STRG.36095.1	503.179	0.0477495	0.109849	0.434685	0.663791	0.899955
STRG.36096.1	70.3955	-0.0173773	0.236119	-0.0735955	0.941332	0.984815
STRG.36098.1	1781.72	0.0137612	0.101707	0.135303	0.892372	0.971182
STRG.36099.1	2970.74	0.0297108	0.0713969	0.416136	0.67731	0.906002
STRG.36100.1	2721.13	0.00930435	0.0623266	0.149284	0.88133	0.969487
STRG.36101.1	9445.51	0.0679748	0.0669559	1.01522	0.310002	0.695582
STRG.36102.1	390.822	0.000978183	0.109174	0.00895984	0.992851	0.997982
STRG.36103.1	1950.09	0.0708968	0.0702105	1.00978	0.312603	0.697634
STRG.36104.1	523.908	0.20328	0.115596	1.75855	0.0786548	0.38015
STRG.36105.1	2847.42	0.097649	0.0639865	1.52609	0.126988	0.476944
STRG.36106.1	25.9462	-0.238534	0.36499	-0.653537	0.51341	0.833996
STRG.36107.1	2.30611	-0.260927	1.17189	-0.222655	0.823804	NA
STRG.36108.1	436.425	0.0515711	0.101715	0.507014	0.612145	0.881924
STRG.36108.2	425.396	0.0346391	0.102594	0.337635	0.735638	0.926819
STRG.36108.3	448.469	0.0564839	0.100581	0.561576	0.574405	0.865892
STRG.36110.1	3.28884	-1.61422	1.06833	-1.51098	0.130793	NA
STRG.36112.1	433.566	-0.156263	0.108335	-1.44241	0.149186	0.513543
STRG.36114.1	118.613	-0.41152	0.174925	-2.35255	0.0186452	0.161515
STRG.36115.1	18.0946	-0.180488	0.425982	-0.423698	0.671786	0.903812
STRG.36117.1	34.6171	-0.697829	0.324551	-2.15014	0.0315444	0.227196
STRG.36118.1	226.044	-0.172451	0.140604	-1.2265	0.220012	0.60829
STRG.36119.1	192.513	0.116493	0.138128	0.843371	0.399021	0.764795
STRG.36120.1	1417.83	0.0583832	0.0830218	0.703227	0.481914	0.815409
STRG.36120.2	1407.87	0.0599841	0.0832636	0.720412	0.471271	0.809259
STRG.36120.3	1406.5	0.0594187	0.0831731	0.714399	0.474981	0.811603
STRG.36122.1	250.074	0.214538	0.14187	1.51222	0.130479	0.482784
STRG.36131.1	162.337	-0.353725	0.147966	-2.39059	0.0168215	0.150669
STRG.36132.1	114.549	0.0449322	0.171799	0.26154	0.793676	0.943004
STRG.36133.1	785.337	0.222515	0.0840067	2.64878	0.00807838	0.0905607
STRG.36133.2	785.337	0.222515	0.0840067	2.64878	0.00807838	0.0905607
STRG.36136.1	290.234	0.26823	0.11675	2.29747	0.021592	0.178207
STRG.36138.1	1039.91	0.20343	0.0826053	2.46268	0.0137904	0.13209
STRG.36138.2	1041.73	0.201461	0.0826532	2.43742	0.0147924	0.138053
STRG.36138.3	364.25	0.139774	0.114869	1.21681	0.223676	0.612413
STRG.36139.1	5.59736	-0.0754163	0.749424	-0.100632	0.919842	0.980326
STRG.36140.1	705.005	0.187011	0.0889757	2.10182	0.0355692	0.244442
STRG.36141.1	568.198	0.11382	0.0984603	1.156	0.247682	0.637773
STRG.36142.1	302.07	0.243689	0.121112	2.0121	0.0442095	0.279167
STRG.36143.1	67.98	-0.107632	0.222329	-0.484112	0.628306	0.887653
STRG.36144.1	1936.61	0.185	0.0686863	2.6934	0.00707275	0.0818389
STRG.36144.2	1754.6	0.168779	0.070078	2.40845	0.0160206	0.145659
STRG.36146.1	1524.1	-0.0732937	0.0829157	-0.883954	0.376721	0.749481
STRG.36147.1	41.848	-0.00250831	0.283505	-0.00884748	0.992941	0.997982
STRG.36148.1	1524.6	-0.0734051	0.0830142	-0.884248	0.376562	0.74938
STRG.36149.1	2.10696	-2.00385	1.45765	-1.37472	0.16922	NA
STRG.36150.1	109.979	0.0864743	0.190939	0.45289	0.650628	0.895004
STRG.36151.1	127.28	0.221325	0.164644	1.34426	0.178864	0.558278
STRG.36153.1	121.112	-0.055383	0.172141	-0.321731	0.747657	0.931465
STRG.36154.1	4.48697	0.044594	0.817976	0.0545175	0.956523	0.988302
STRG.36157.1	53.3111	-0.266957	0.249981	-1.06791	0.285562	0.672768
STRG.36157.2	53.0754	-0.257591	0.2501	-1.02995	0.303032	0.689308
STRG.36158.1	744.487	0.167346	0.0923344	1.8124	0.069925	0.358815
STRG.36160.1	2.71886	0.0788516	1.09384	0.0720868	0.942533	NA
STRG.36161.1	143.95	-0.42056	0.174205	-2.41417	0.0157711	0.144152
STRG.36162.1	334.723	-0.010887	0.113587	-0.0958476	0.923642	0.981479
STRG.36162.2	159.586	-0.399706	0.169543	-2.35756	0.0183956	0.16018
STRG.36162.3	165.45	-0.404754	0.167243	-2.42015	0.0155141	0.142622
STRG.36162.4	326.818	0.00137865	0.114725	0.012017	0.990412	0.997326
STRG.36162.5	163.29	-0.402356	0.15822	-2.54302	0.01099	0.112341
STRG.36162.6	151.815	-0.362856	0.168297	-2.15605	0.0310796	0.225024
STRG.36162.7	185.253	0.314164	0.145081	2.16544	0.030354	0.221603
STRG.36163.1	2677.19	-0.0317024	0.0642464	-0.49345	0.621695	0.885615
STRG.36164.1	3919.13	-0.02499	0.0597892	-0.417969	0.67597	0.905483
STRG.36166.1	3.84282	0.489338	0.874698	0.559437	0.575864	NA
STRG.36167.1	1591.29	-0.0406991	0.0698501	-0.582663	0.56012	0.858195
STRG.36169.1	6.29931	-0.319875	0.707779	-0.451942	0.651311	0.895167
STRG.36170.1	102.737	0.127595	0.183465	0.695469	0.486761	0.81753
STRG.36170.2	102.313	0.141126	0.183459	0.769254	0.441743	0.79063
STRG.36170.3	100.948	0.151173	0.185116	0.816639	0.414135	0.774819
STRG.36171.1	8.74216	-0.0736774	0.637562	-0.115561	0.908	0.976286
STRG.36172.1	1.73243	1.09819	1.32255	0.830355	0.406338	NA
STRG.36174.1	100.194	-0.0561824	0.185211	-0.303343	0.761629	0.935532
STRG.36175.1	99.2627	-0.0408854	0.18571	-0.220157	0.825749	0.953624
STRG.36176.1	421.812	0.0186101	0.108933	0.170841	0.864349	0.964319
STRG.36177.1	547.233	0.0367652	0.107501	0.341999	0.732352	0.925763
STRG.36178.1	2931.67	-0.0107127	0.0673166	-0.159139	0.87356	0.967069
STRG.36179.1	541.104	-0.0178634	0.100293	-0.178112	0.858635	0.963291
STRG.36180.1	336.057	0.190481	0.121021	1.57395	0.115498	0.456133
STRG.36181.1	201.22	-0.186881	0.144117	-1.29673	0.194726	0.579182
STRG.36182.1	4.89846	0.262652	0.793006	0.331211	0.740485	0.928821
STRG.36183.1	252.839	0.203688	0.129531	1.57251	0.115833	0.456493
STRG.36184.1	3608.89	0.140294	0.0858258	1.63464	0.102125	0.43118
STRG.36185.1	625.123	0.124518	0.0898048	1.38654	0.165581	0.538109
STRG.36185.2	625.63	0.123778	0.0897215	1.37958	0.167717	0.541423
STRG.36185.3	624.905	0.123572	0.0897742	1.37647	0.168676	0.542451
STRG.36187.1	474.445	0.00200065	0.102416	0.0195346	0.984415	0.995773
STRG.36189.1	642.939	0.10655	0.098068	1.08649	0.277262	0.664271
STRG.36189.2	643.033	0.106084	0.0980869	1.08153	0.27946	0.666715
STRG.36190.1	178.393	-0.00545797	0.15006	-0.0363719	0.970986	0.992932
STRG.36191.1	206.513	-0.0629552	0.133632	-0.471109	0.637563	0.89062
STRG.36191.2	41.0344	-0.314003	0.294194	-1.06733	0.285821	0.673065
STRG.36191.3	40.1243	-0.292536	0.292941	-0.998617	0.31798	0.702169
STRG.36194.1	157.822	0.555253	0.178755	3.10623	0.00189489	0.0294868
STRG.36196.1	2.94204	0.600028	1.04321	0.575172	0.565175	NA
STRG.36198.1	31.7931	0.548114	0.32981	1.66191	0.0965317	0.419516
STRG.36199.1	45.7005	0.00946835	0.274106	0.0345426	0.972444	0.993301
STRG.36200.1	417.304	0.0940477	0.115697	0.812879	0.416288	0.776437
STRG.36201.1	17.6177	-0.153794	0.428631	-0.358804	0.719742	0.921958
STRG.36202.1	17.6177	-0.153794	0.428631	-0.358804	0.719742	0.921958
STRG.36203.1	416.279	0.659472	0.115024	5.73335	9.84677e-09	3.3244e-07
STRG.36203.2	327.804	0.683967	0.122796	5.56994	2.54834e-08	8.33069e-07
STRG.36204.1	133.634	0.6933	0.165663	4.185	2.85167e-05	0.000674228
STRG.36205.1	468.761	0.689818	0.1051	6.56347	5.2569e-11	2.0701e-09
STRG.36205.2	439.844	0.687285	0.106902	6.42912	1.28346e-10	4.96558e-09
STRG.36205.3	750.906	0.770161	0.101205	7.60989	2.74335e-14	1.25501e-12
STRG.36205.4	750.906	0.770161	0.101205	7.60989	2.74335e-14	1.25501e-12
STRG.36205.5	439.844	0.687285	0.106902	6.42912	1.28346e-10	4.96558e-09
STRG.36208.1	19.5388	-0.388762	0.404394	-0.961346	0.336378	0.717983
STRG.36209.1	70.1581	0.0253991	0.224482	0.113146	0.909915	0.976812
STRG.36209.2	70.1581	0.0253991	0.224482	0.113146	0.909915	0.976812
STRG.36210.1	14.5819	0.50666	0.471409	1.07478	0.282474	0.670011
STRG.36211.1	24.3501	0.151299	0.369138	0.40987	0.681901	0.907873
STRG.36212.1	17.8326	0.240532	0.429569	0.559938	0.575522	0.866689
STRG.36214.1	87.2857	1.04377	0.198039	5.2705	1.36054e-07	4.15214e-06
STRG.36215.1	2.6438	-0.366741	1.15982	-0.316204	0.751848	NA
STRG.36216.1	1433.53	1.57387	0.0790659	19.9058	3.62493e-88	5.25478e-86
STRG.36217.1	154.957	1.46208	0.176236	8.29619	1.07508e-16	5.43253e-15
STRG.36218.1	183.402	0.246391	0.141812	1.73745	0.0823072	0.3882
STRG.36219.1	154.78	0.134812	0.154698	0.871449	0.383509	0.754782
STRG.36220.1	72.272	0.207024	0.24191	0.855788	0.392115	0.760682
STRG.36221.1	9.10764	0.471278	0.571784	0.824225	0.409812	0.771736
STRG.36222.1	1327.41	0.259813	0.0823022	3.15682	0.00159501	0.0255876
STRG.36222.2	1327.41	0.259813	0.0823022	3.15682	0.00159501	0.0255876
STRG.36223.1	309.397	0.0512904	0.122426	0.418952	0.675251	0.905253
STRG.36224.1	418.684	-0.00993721	0.105344	-0.0943309	0.924846	0.981643
STRG.36226.1	68.8683	0.203101	0.231045	0.879053	0.379372	0.751071
STRG.36227.1	68.8683	0.203101	0.231045	0.879053	0.379372	0.751071
STRG.36228.1	87.0325	0.163418	0.204978	0.797246	0.425308	0.780895
STRG.36229.1	1001.09	0.0445791	0.0956905	0.465867	0.641311	0.891928
STRG.36229.2	996.106	0.0437962	0.0961307	0.45559	0.648685	0.894373
STRG.36229.3	1006.75	0.0448034	0.0954943	0.469173	0.638946	0.891105
STRG.36229.4	1006.75	0.0448034	0.0954943	0.469173	0.638946	0.891105
STRG.36230.1	183.112	0.115355	0.143863	0.801837	0.422647	0.779987
STRG.36231.1	153.616	0.0646112	0.154765	0.41748	0.676328	0.905623
STRG.36232.1	6.9438	1.10625	0.763711	1.44852	0.147471	0.51097
STRG.36233.1	177.121	-0.0564369	0.143175	-0.394182	0.693447	0.911832
STRG.36233.2	177.121	-0.0564369	0.143175	-0.394182	0.693447	0.911832
STRG.36233.3	176.714	-0.0562765	0.143143	-0.393148	0.69421	0.912143
STRG.36234.1	352.403	-0.104963	0.108513	-0.967285	0.333402	0.715848
STRG.36235.1	352.403	-0.104963	0.108513	-0.967285	0.333402	0.715848
STRG.36238.1	2.02259	-0.0689741	1.22536	-0.056289	0.955112	NA
STRG.36239.1	1257.95	-0.0177099	0.0944451	-0.187515	0.851257	0.960548
STRG.36240.1	3.52659	0.632461	0.967834	0.65348	0.513447	NA
STRG.36241.1	3.24633	0.628977	0.97298	0.646444	0.517992	NA
STRG.36242.1	1.96278	0.076878	1.23001	0.0625019	0.950163	NA
STRG.36245.1	1257.95	-0.0177099	0.0944451	-0.187515	0.851257	0.960548
STRG.36246.1	1452.95	-0.077033	0.0748258	-1.0295	0.303246	0.689414
STRG.36247.1	4880.47	0.022322	0.0704111	0.317024	0.751226	0.932085
STRG.36247.2	4878.88	0.0225203	0.0704465	0.31968	0.749211	0.931733
STRG.36247.3	4879.18	0.0225684	0.0704483	0.320354	0.7487	0.931716
STRG.36249.1	4206.15	0.0468304	0.0771183	0.607254	0.543682	0.849398
STRG.36251.1	356.925	0.0542614	0.109121	0.497261	0.619005	0.884582
STRG.36252.1	5438.43	0.053771	0.0588706	0.913376	0.361045	0.737348
STRG.36253.1	484.514	0.126525	0.101268	1.24941	0.211516	0.598538
STRG.36254.1	6383.47	0.0517388	0.0569098	0.909138	0.363277	0.73911
STRG.36254.2	6942.97	0.0616009	0.0567946	1.08463	0.278087	0.66508
STRG.36256.1	3.16147	-1.48603	1.08751	-1.36645	0.171796	NA
STRG.36258.1	239.731	0.0177778	0.127877	0.139023	0.889432	0.970523
STRG.36258.2	237.227	0.0664455	0.130775	0.508089	0.611391	0.881577
STRG.36259.1	9.31717	0.286971	0.600633	0.477781	0.632806	0.889004
STRG.36260.1	5.44474	0.356382	0.762902	0.46714	0.6404	0.891684
STRG.36262.1	4.26372	8.3984e-05	0.892408	9.41094e-05	0.999925	0.999989
STRG.36263.1	47.704	-8.2723e-05	0.267233	-0.000309554	0.999753	0.999989
STRG.36264.1	246.728	0.21503	0.12897	1.66729	0.0954577	0.417508
STRG.36265.1	255.048	0.23119	0.126282	1.83074	0.0671387	0.351854
STRG.36266.1	273.496	-0.101529	0.122688	-0.82754	0.407931	0.770749
STRG.36267.1	210.04	-0.236948	0.133405	-1.77615	0.0757076	0.37246
STRG.36270.1	7.52846	0.196724	0.654139	0.300736	0.763616	0.93575
STRG.36272.1	2295.97	0.0274073	0.0692849	0.395575	0.692419	0.911333
STRG.36272.2	2296.46	0.02726	0.0693042	0.393339	0.694069	0.912066
STRG.36273.1	364.891	0.0749935	0.106787	0.70227	0.482511	0.815785
STRG.36274.1	1154.29	0.195176	0.0804451	2.4262	0.0152578	0.14102
STRG.36277.1	331.199	0.0310072	0.109847	0.282276	0.777732	0.939615
STRG.36278.1	16.8622	-0.122711	0.438854	-0.279617	0.779772	0.940242
STRG.36279.1	4.27384	0.448995	0.835281	0.537537	0.590896	0.873528
STRG.36281.1	3.35973	0.792891	0.985711	0.804384	0.421175	NA
STRG.36282.1	80.3677	-0.264064	0.203994	-1.29447	0.195503	0.580343
STRG.36283.1	266.596	-0.181442	0.121561	-1.4926	0.135543	0.491178
STRG.36285.1	1.8101	-2.83783	1.57921	-1.797	0.0723364	NA
STRG.36286.1	1.53304	-1.55729	1.5645	-0.995395	0.319544	NA
STRG.36288.1	42.2324	0.309919	0.277169	1.11816	0.263499	0.652376
STRG.36289.1	21.9229	-0.407507	0.399417	-1.02026	0.307607	0.693424
STRG.36290.1	15.1329	-0.988102	0.468487	-2.10913	0.0349332	0.242084
STRG.36291.1	67.0446	-0.315624	0.226696	-1.39228	0.163838	0.535482
STRG.36292.1	2.99192	-1.35422	1.11917	-1.21003	0.226268	NA
STRG.36293.1	3.74518	-0.042606	0.89318	-0.0477015	0.961954	NA
STRG.36294.1	32.6071	0.190138	0.308437	0.616456	0.537594	0.846931
STRG.36296.1	832.807	0.0680783	0.0965573	0.705056	0.480775	0.814867
STRG.36297.1	1932.32	-0.346643	0.0812743	-4.2651	1.99816e-05	0.000484785
STRG.36298.1	2616.71	-0.22832	0.0667363	-3.42123	0.00062339	0.0114481
STRG.36301.1	240.146	-0.0202475	0.126265	-0.160357	0.8726	0.966707
STRG.36302.1	249.659	-0.030335	0.126897	-0.239052	0.811065	0.94933
STRG.36303.1	369.94	0.11124	0.108671	1.02364	0.306005	0.692254
STRG.36304.1	230.42	0.15915	0.143344	1.11026	0.266885	0.655327
STRG.36305.1	500.694	0.161408	0.116375	1.38697	0.165451	0.537942
STRG.36306.1	2633.73	0.0213415	0.0689014	0.309739	0.756759	0.934166
STRG.36306.2	2610.49	0.0200841	0.0690682	0.290787	0.771214	0.937672
STRG.36311.1	158.066	-0.0866703	0.156227	-0.554772	0.579051	0.867869
STRG.36312.1	1534.3	-0.183663	0.0757496	-2.42461	0.015325	0.141529
STRG.36313.1	212.312	-0.18981	0.136343	-1.39215	0.163877	0.535482
STRG.36315.1	1698.87	-0.188732	0.0749858	-2.51691	0.0118389	0.118563
STRG.36316.1	4.0095	0.847095	0.932047	0.908854	0.363427	NA
STRG.36317.1	9.0683	-0.381771	0.608615	-0.627279	0.530476	0.843709
STRG.36318.1	4.29636	0.0952473	0.887681	0.107299	0.914552	0.978715
STRG.36319.1	6.28472	0.932919	0.732451	1.27369	0.202772	0.58936
STRG.36320.1	2.29638	0.280798	1.16679	0.240658	0.80982	NA
STRG.36322.1	2958.22	0.137009	0.087586	1.56428	0.117752	0.460624
STRG.36323.1	2479.2	0.144311	0.0894621	1.61309	0.106724	0.439557
STRG.36324.1	53.4305	-0.21578	0.251078	-0.859413	0.390113	0.759571
STRG.36325.1	1.95704	-1.12313	1.44868	-0.77528	0.438174	NA
STRG.36326.1	189.063	-0.193829	0.139541	-1.38904	0.164819	0.536875
STRG.36327.1	63.0986	-0.0742577	0.239759	-0.309719	0.756775	0.934166
STRG.36328.1	219.166	-0.16478	0.138221	-1.19215	0.233203	0.623001
STRG.36328.2	244.882	-0.0995711	0.134175	-0.742099	0.458027	0.801333
STRG.36329.1	35.72	-0.280673	0.310587	-0.903685	0.366163	0.740951
STRG.36331.1	31.3336	-0.0858047	0.327804	-0.261757	0.793509	0.943004
STRG.36332.1	207.651	0.279529	0.14465	1.93245	0.0533034	0.310571
STRG.36333.1	559.639	0.264344	0.0955556	2.76639	0.00566804	0.0693378
STRG.36339.1	7.70056	-0.641514	0.657004	-0.976423	0.328855	0.712419
STRG.36340.1	4.00101	0.0903968	0.884523	0.102198	0.918599	NA
STRG.36341.1	411.228	0.262738	0.102686	2.55866	0.0105077	0.10929
STRG.36343.1	4.22285	0.366848	0.911006	0.402684	0.68718	NA
STRG.36344.1	16.8573	0.435361	0.449404	0.968751	0.332669	0.715444
STRG.36344.2	16.8573	0.435361	0.449404	0.968751	0.332669	0.715444
STRG.36345.1	28.8284	0.785677	0.346368	2.26833	0.0233092	0.187362
STRG.36346.1	15.637	0.491698	0.446396	1.10148	0.270686	0.658298
STRG.36347.1	119.651	-0.0906091	0.176673	-0.512862	0.608048	0.880145
STRG.36348.1	149.269	0.196173	0.15395	1.27427	0.202569	0.589066
STRG.36348.2	166.637	0.209333	0.145467	1.43904	0.150138	0.51483
STRG.36348.3	165.207	0.208673	0.145946	1.4298	0.152774	0.519011
STRG.36348.4	45.1701	0.0837223	0.263379	0.317877	0.750578	0.93183
STRG.36349.1	159.002	0.192787	0.16503	1.16819	0.242728	0.632887
STRG.36350.1	1003.91	0.104451	0.0929775	1.12341	0.261265	0.650899
STRG.36351.1	256.893	0.127988	0.135003	0.948042	0.343108	0.724201
STRG.36352.1	187.561	-0.577091	0.151289	-3.81449	0.000136465	0.00290662
STRG.36357.1	1.3825	-0.474161	1.53326	-0.309251	0.757131	NA
STRG.36358.1	169.137	-0.0522862	0.144344	-0.362233	0.717178	0.921303
STRG.36358.2	169.027	-0.0503063	0.144497	-0.348147	0.72773	0.924451
STRG.36359.1	97.8787	0.241356	0.194439	1.2413	0.214496	0.601971
STRG.36361.1	24.0889	0.0235968	0.44068	0.0535464	0.957297	0.988617
STRG.36362.1	716.031	0.332539	0.100833	3.29793	0.000973996	0.0169538
STRG.36363.1	45.5907	0.168847	0.274823	0.614385	0.538961	0.847646
STRG.36367.1	44.2471	0.12729	0.27698	0.459565	0.645829	0.893252
STRG.36368.1	177.305	0.0910473	0.155618	0.58507	0.558501	0.857474
STRG.36369.1	849.271	0.131273	0.0926004	1.41762	0.156301	0.524219
STRG.36369.2	762.987	0.14336	0.0953755	1.50311	0.132811	0.486254
STRG.36370.1	1.69659	-0.0812612	1.32749	-0.0612141	0.951189	NA
STRG.36371.1	609.362	-0.0252156	0.0907885	-0.27774	0.781212	0.940372
STRG.36372.1	3.91418	0.160422	0.908289	0.176621	0.859806	NA
STRG.36373.1	2.83154	0.021957	1.07647	0.0203973	0.983726	NA
STRG.36374.1	77.9012	-0.151072	0.213728	-0.706842	0.479665	0.814822
STRG.36375.1	7.62451	-0.177323	0.676086	-0.262279	0.793107	0.942916
STRG.36376.1	766.78	-0.0497877	0.0867143	-0.574158	0.565861	0.861236
STRG.36379.1	245.934	0.0200408	0.126198	0.158804	0.873823	0.967126
STRG.36380.1	4.79102	-0.422493	0.817121	-0.51705	0.605121	0.879498
STRG.36382.1	5093.59	-0.0228456	0.0646597	-0.353321	0.723848	0.923049
STRG.36383.1	5093.78	-0.0227338	0.064681	-0.351476	0.725231	0.923827
STRG.36384.1	79.5149	-0.239694	0.206876	-1.15864	0.246604	0.636942
STRG.36385.1	227.336	-0.0666213	0.130793	-0.509366	0.610496	0.881107
STRG.36386.1	328.51	0.0301568	0.123539	0.244108	0.807147	0.948275
STRG.36387.1	692.183	0.0345237	0.087333	0.395311	0.692613	0.911373
STRG.36391.1	2.25947	-0.382904	1.18874	-0.32211	0.747369	NA
STRG.36392.1	189.731	0.0630589	0.13863	0.454873	0.649201	0.894473
STRG.36393.1	2.67536	-1.23243	1.12468	-1.09581	0.273164	NA
STRG.36394.1	4.04732	0.469687	0.890202	0.527618	0.597764	NA
STRG.36395.1	65.7127	0.196303	0.232096	0.845785	0.397673	0.763482
STRG.36396.1	351.575	0.359491	0.125723	2.8594	0.00424447	0.0557019
STRG.36396.2	33.8941	0.123509	0.309152	0.39951	0.689518	0.910616
STRG.36396.3	349.775	0.365516	0.12573	2.90715	0.0036474	0.0495594
STRG.36397.1	1.85016	0.873099	1.29464	0.674394	0.500061	NA
STRG.36398.1	19.5944	0.400367	0.409842	0.976883	0.328627	0.712419
STRG.36399.1	347.663	0.0241424	0.112652	0.21431	0.830305	0.954377
STRG.36400.1	1.98083	2.20113	1.36352	1.61431	0.106461	NA
STRG.36401.1	3.53672	0.451053	0.933787	0.483037	0.62907	NA
STRG.36402.1	148.573	-0.10074	0.153878	-0.654671	0.512679	0.833519
STRG.36402.2	131.123	-0.0424283	0.162942	-0.260388	0.794564	0.943294
STRG.36403.1	479.008	0.0336153	0.104849	0.320606	0.748509	0.931716
STRG.36403.2	479.008	0.0336153	0.104849	0.320606	0.748509	0.931716
STRG.36405.1	159.003	0.154263	0.150866	1.02252	0.306535	0.692481
STRG.36406.1	148.277	0.0700437	0.159159	0.440085	0.659876	0.89819
STRG.36407.1	60.7251	-0.110396	0.238366	-0.463136	0.643267	0.892341
STRG.36408.1	209.85	-0.174192	0.134904	-1.29123	0.196624	0.581826
STRG.36409.1	864.4	0.00133302	0.0822883	0.0161994	0.987075	0.996556
STRG.36412.1	107.739	0.268877	0.180508	1.48955	0.136341	0.49234
STRG.36412.2	107.739	0.268877	0.180508	1.48955	0.136341	0.49234
STRG.36414.1	91.2821	-0.3134	0.191258	-1.63862	0.101292	0.429384
STRG.36415.1	59.4498	0.0937169	0.231148	0.405441	0.685154	0.90899
STRG.36416.1	459.007	0.00965209	0.098423	0.0980674	0.921879	0.980565
STRG.36416.2	459.007	0.00965209	0.098423	0.0980674	0.921879	0.980565
STRG.36416.3	183.642	0.0329594	0.139638	0.236034	0.813407	0.949618
STRG.36417.1	1.8998	0.237305	1.24997	0.189848	0.849429	NA
STRG.36418.1	2.72684	0.752688	1.08393	0.694407	0.487427	NA
STRG.36419.1	86.3527	0.0785066	0.201111	0.390364	0.696267	0.913061
STRG.36420.1	1.84673	-0.888381	1.39764	-0.63563	0.525017	NA
STRG.36421.1	2.21878	0.316467	1.1729	0.269816	0.787302	NA
STRG.36423.1	8.83326	0.131415	0.606148	0.216804	0.828361	0.954082
STRG.36426.1	25.7151	0.0293899	0.357737	0.0821551	0.934523	0.983485
STRG.36428.1	9.24946	0.411534	0.571579	0.719996	0.471527	0.809399
STRG.36429.1	45.3958	0.328984	0.265531	1.23897	0.215358	0.602461
STRG.36430.1	1011.41	-0.0152752	0.0815294	-0.187358	0.85138	0.960575
STRG.36430.2	966.598	-0.0105257	0.0814718	-0.129195	0.897204	0.973041
STRG.36431.1	146.193	0.120575	0.156784	0.769052	0.441862	0.790753
STRG.36434.1	2.17735	0.812651	1.2118	0.670614	0.502467	NA
STRG.36437.1	45.1978	0.0869327	0.26334	0.330116	0.741312	0.929255
STRG.36438.1	429.425	0.0661942	0.103352	0.640473	0.521865	0.839022
STRG.36439.1	1050.66	0.212818	0.0811376	2.62293	0.00871767	0.0957497
STRG.36439.2	1091.85	0.204892	0.0807558	2.53718	0.0111749	0.113805
STRG.36445.1	8.0426	-0.0609859	0.619387	-0.0984617	0.921566	0.98054
STRG.36446.1	26.9947	0.0102551	0.340104	0.0301527	0.975945	0.993915
STRG.36449.1	3.60719	-1.82049	1.05571	-1.72442	0.0846319	NA
STRG.36451.1	110.496	0.125207	0.183418	0.68263	0.494841	0.822474
STRG.36452.1	3.91088	-0.565736	0.909732	-0.621871	0.534027	NA
STRG.36453.1	2142.43	0.0529957	0.0792398	0.668801	0.503622	0.827531
STRG.36453.2	2142.43	0.0529957	0.0792398	0.668801	0.503622	0.827531
STRG.36454.1	318.333	0.118947	0.115701	1.02805	0.303924	0.690052
STRG.36455.1	12.5139	0.820556	0.518563	1.58236	0.113566	0.452201
STRG.36456.1	58.3214	0.109042	0.232352	0.469297	0.638858	0.891105
STRG.36458.1	142.894	0.147747	0.171131	0.863353	0.387944	0.757846
STRG.36459.1	183.099	0.223281	0.140205	1.59254	0.111264	0.448928
STRG.36460.1	103.201	0.160535	0.192479	0.834041	0.404258	0.767841
STRG.36461.1	167.391	0.259708	0.146735	1.76991	0.0767424	0.375322
STRG.36462.1	281.051	0.281399	0.128697	2.18652	0.0287777	0.214869
STRG.36463.1	204.072	0.309014	0.148406	2.08222	0.0373225	0.251737
STRG.36464.1	427.039	0.0288274	0.107224	0.268851	0.788044	0.941884
STRG.36465.1	2.66601	-0.154963	1.08623	-0.142661	0.886558	NA
STRG.36466.1	1894.99	0.211911	0.0704257	3.009	0.00262112	0.0383197
STRG.36467.1	122.458	0.0677257	0.16842	0.402124	0.687593	0.910159
STRG.36468.1	344.53	0.183181	0.114245	1.60341	0.108844	0.444187
STRG.36469.1	122.348	0.070604	0.168403	0.419257	0.675028	0.905215
STRG.36471.1	153.473	-0.0648341	0.15949	-0.40651	0.684368	0.90866
STRG.36471.2	153.473	-0.0648341	0.15949	-0.40651	0.684368	0.90866
STRG.36472.1	779.458	-0.0145909	0.0866197	-0.168448	0.866231	0.964961
STRG.36473.1	6.78304	0.65751	0.740627	0.887775	0.374662	0.748194
STRG.36475.1	473.035	-0.0251443	0.109404	-0.229829	0.818224	0.950653
STRG.36477.1	111.331	-0.213755	0.1857	-1.15108	0.249699	0.639947
STRG.36478.1	614.725	-0.06156	0.0964058	-0.638551	0.523115	0.839431
STRG.36478.2	614.725	-0.06156	0.0964058	-0.638551	0.523115	0.839431
STRG.36480.1	34.2318	-0.114825	0.311769	-0.368302	0.712648	0.92005
STRG.36484.1	74.4089	0.0080214	0.233011	0.034425	0.972538	0.993328
STRG.36485.1	2.94593	0.860906	1.03819	0.829238	0.40697	NA
STRG.36486.1	114.933	0.0891913	0.178078	0.500854	0.616474	0.883346
STRG.36488.1	94.2373	0.301618	0.196349	1.53613	0.124507	0.473017
STRG.36489.1	688.181	0.105953	0.0898503	1.17921	0.238313	0.62801
STRG.36489.2	688.181	0.105953	0.0898503	1.17921	0.238313	0.62801
STRG.36489.3	688.181	0.105953	0.0898503	1.17921	0.238313	0.62801
STRG.36491.1	1.79102	-0.95206	1.36545	-0.697251	0.485645	NA
STRG.36492.1	2.13814	-0.621375	1.26894	-0.489679	0.624361	NA
STRG.36494.1	1.54779	0.0879198	1.43702	0.061182	0.951214	NA
STRG.36496.1	3.42743	0.956936	0.944019	1.01368	0.310734	NA
STRG.36497.1	4.10686	0.987313	0.898955	1.09829	0.272078	NA
STRG.36498.1	57.6463	0.0824172	0.234837	0.350955	0.725622	0.923955
STRG.36501.1	4.73065	1.37061	0.823993	1.66338	0.096237	0.419099
STRG.36503.1	668.226	0.522994	0.0975096	5.36352	8.16175e-08	2.5547e-06
STRG.36503.2	668.226	0.522994	0.0975096	5.36352	8.16175e-08	2.5547e-06
STRG.36503.3	668.226	0.522994	0.0975096	5.36352	8.16175e-08	2.5547e-06
STRG.36504.1	129.918	0.0412003	0.165572	0.248837	0.803487	0.946931
STRG.36503.4	32.6264	0.698189	0.309881	2.25309	0.0242534	0.19278
STRG.36505.1	50.1742	0.108611	0.273764	0.396732	0.691565	0.911113
STRG.36505.2	37.3683	0.0712242	0.313743	0.227014	0.820413	0.951716
STRG.36506.1	2.18438	1.72452	1.27333	1.35434	0.175627	NA
STRG.36507.1	108.14	0.3639	0.197453	1.84297	0.0653334	0.347277
STRG.36508.1	92.0905	0.321818	0.192478	1.67198	0.0945288	0.415561
STRG.36509.1	117.788	0.180331	0.188313	0.957613	0.338258	0.719787
STRG.36510.1	210.02	0.13766	0.149539	0.920562	0.357279	0.734704
STRG.36511.1	992.487	0.263833	0.0916099	2.87997	0.00397718	0.0530002
STRG.36516.1	16.6	-0.181593	0.442329	-0.410538	0.681411	0.907754
STRG.36516.2	16.6	-0.181593	0.442329	-0.410538	0.681411	0.907754
STRG.36517.1	59.1847	0.34981	0.232861	1.50223	0.133038	0.486663
STRG.36518.1	643.974	0.205809	0.0897751	2.29249	0.0218773	0.179873
STRG.36518.2	646.144	0.210099	0.0894046	2.34998	0.0187746	0.162424
STRG.36519.1	2.32941	0.331106	1.16475	0.284272	0.776202	NA
STRG.36520.1	363.296	-0.0934964	0.106229	-0.880141	0.378783	0.750544
STRG.36521.1	375.301	-0.105919	0.104675	-1.01189	0.311591	0.696755
STRG.36522.1	1354.59	-0.107265	0.0840087	-1.27683	0.201661	0.587875
STRG.36522.2	1354.59	-0.107265	0.0840087	-1.27683	0.201661	0.587875
STRG.36522.3	1448.5	-0.0956753	0.0839646	-1.13947	0.254506	0.645174
STRG.36522.4	1448.5	-0.0956753	0.0839646	-1.13947	0.254506	0.645174
STRG.36525.1	1305.09	-0.117921	0.0843417	-1.39814	0.162072	0.53279
STRG.36525.2	993.633	-0.209293	0.084162	-2.48679	0.0128903	0.126124
STRG.36526.1	42.231	0.0612227	0.290766	0.210557	0.833233	0.954914
STRG.36527.1	1.71876	1.06541	1.39821	0.761985	0.446069	NA
STRG.36528.1	618.668	-0.119744	0.0914378	-1.30957	0.190342	0.57391
STRG.36528.2	596.111	-0.13452	0.0923208	-1.45709	0.145092	0.507185
STRG.36529.1	2.45969	0.612516	1.18542	0.516708	0.60536	NA
STRG.36530.1	5.31859	-0.239937	0.765793	-0.313318	0.754039	0.933088
STRG.36537.1	4.69249	0.00236187	0.821305	0.00287575	0.997705	0.999278
STRG.36538.1	175.445	0.215601	0.149357	1.44352	0.148873	0.513266
STRG.36539.1	1188.79	0.153172	0.0863043	1.77479	0.0759322	0.373093
STRG.36540.1	426.066	0.0884378	0.104549	0.845902	0.397607	0.763477
STRG.36541.1	2.34202	0.515698	1.14518	0.450321	0.652479	NA
STRG.36542.1	2.94548	-0.178294	1.05353	-0.169234	0.865612	NA
STRG.36546.1	4.49429	-0.0989655	0.83472	-0.118561	0.905623	0.975616
STRG.36547.1	237	-0.0992185	0.158814	-0.624746	0.532138	0.844416
STRG.36548.1	243.546	-0.10132	0.154358	-0.656397	0.511569	0.832784
STRG.36549.1	1093.54	0.0701898	0.0865755	0.810735	0.417518	0.77721
STRG.36550.1	385.101	0.175706	0.137086	1.28172	0.19994	0.585716
STRG.36551.1	537.924	0.315175	0.126795	2.4857	0.0129297	0.126382
STRG.36552.1	462.473	0.0722685	0.120105	0.601711	0.547367	0.851357
STRG.36553.1	457.587	0.150549	0.11948	1.26003	0.207657	0.594361
STRG.36554.1	3131.29	0.15501	0.0919264	1.68624	0.0917497	0.409396
STRG.36554.2	3131.29	0.15501	0.0919264	1.68624	0.0917497	0.409396
STRG.36556.1	2.06569	1.81133	1.29243	1.40149	0.161067	NA
STRG.36559.1	2.12468	0.616518	1.20436	0.511905	0.608717	NA
STRG.36560.1	4.54998	0.793721	0.838388	0.946722	0.34378	0.724518
STRG.36561.1	80.9641	0.0724071	0.206673	0.350345	0.726079	0.923955
STRG.36562.1	154.313	0.131279	0.163113	0.804838	0.420913	0.778984
STRG.36563.1	452.715	0.152017	0.106668	1.42515	0.154113	0.520951
STRG.36568.1	250.137	0.0497807	0.125463	0.396775	0.691533	0.911098
STRG.36569.1	876.51	3.16754	0.10831	29.2453	5.15906e-188	1.45041e-185
STRG.36570.1	543.655	3.04247	0.11921	25.522	1.12388e-143	2.36975e-141
STRG.36573.1	106.852	-0.301931	0.182381	-1.65549	0.0978247	0.422455
STRG.36573.2	102.269	-0.256832	0.18637	-1.37808	0.168179	0.54185
STRG.36574.1	300.73	0.375686	0.115919	3.24094	0.00119137	0.020133
STRG.36575.1	264.772	0.300147	0.126056	2.38107	0.0172626	0.153259
STRG.36577.1	437.438	0.265606	0.103988	2.5542	0.0106432	0.110082
STRG.36578.1	18.7782	0.070554	0.405882	0.173829	0.862	0.964001
STRG.36579.1	3.064	-0.158442	1.00424	-0.157773	0.874636	NA
STRG.36580.1	924.428	0.134529	0.0834878	1.61136	0.1071	0.440323
STRG.36581.1	370.684	0.300404	0.1222	2.45829	0.01396	0.133
STRG.36582.1	1866.83	0.204379	0.076208	2.68186	0.00732134	0.0838781
STRG.36583.1	1795.82	0.351103	0.0736231	4.76893	1.8521e-06	5.05088e-05
STRG.36584.1	903.515	2.99108	0.0973203	30.7343	1.9797e-207	6.04174e-205
STRG.36584.2	400.372	3.01154	0.131053	22.9796	7.45005e-117	1.3606e-114
STRG.36585.1	405.461	0.308675	0.109307	2.82394	0.00474376	0.060451
STRG.36584.3	1405.08	3.14718	0.10079	31.2252	4.84358e-214	1.51813e-211
STRG.36586.1	640.771	2.11708	0.0959784	22.0579	8.02236e-108	1.37321e-105
STRG.36586.2	366.142	0.111275	0.114237	0.974074	0.33002	0.713138
STRG.36586.3	124.604	0.0293795	0.177419	0.165594	0.868477	0.965569
STRG.36586.4	898.144	3.0146	0.0923344	32.6487	8.35861e-234	2.78949e-231
STRG.36586.5	907.846	3.01588	0.0924697	32.6148	2.52801e-233	8.31697e-231
STRG.36587.1	141.164	2.69368	0.187048	14.401	5.10159e-47	4.7142e-45
STRG.36587.2	2.10345	2.32947	1.36463	1.70704	0.0878154	NA
STRG.36588.1	227.269	0.249801	0.132141	1.89041	0.0587033	0.326727
STRG.36589.1	214.876	-0.155022	0.133492	-1.16128	0.245529	0.635757
STRG.36590.1	297.789	0.272801	0.126198	2.16168	0.0306427	0.222659
STRG.36590.2	297.789	0.272801	0.126198	2.16168	0.0306427	0.222659
STRG.36592.1	181.507	0.253107	0.147829	1.71217	0.0868661	0.398216
STRG.36593.1	133.17	0.108632	0.174502	0.622525	0.533597	0.845051
STRG.36594.1	1236.64	0.221957	0.0793171	2.79835	0.00513649	0.0645198
STRG.36595.1	64.086	0.154346	0.230127	0.6707	0.502412	0.826831
STRG.36597.1	94.0021	0.236144	0.186163	1.26848	0.204627	0.591234
STRG.36599.1	50.1483	0.337799	0.256582	1.31654	0.187994	0.570839
STRG.36600.1	130.063	0.279695	0.163252	1.71326	0.0866641	0.397604
STRG.36601.1	1.46152	-0.539953	1.51213	-0.35708	0.721032	NA
STRG.36602.1	36874.5	-0.138718	0.070981	-1.9543	0.0506655	0.302597
STRG.36606.1	36873.7	-0.138719	0.0709904	-1.95406	0.0506944	0.302691
STRG.36610.1	327.345	0.00332238	0.113392	0.0292999	0.976625	0.993915
STRG.36611.1	1049.55	-0.0656123	0.0804737	-0.815327	0.414885	0.775473
STRG.36612.1	187.18	0.0431098	0.140179	0.307535	0.758436	0.934681
STRG.36613.1	125.471	-0.0680578	0.169313	-0.401964	0.68771	0.910159
STRG.36614.1	74.1239	-0.107906	0.209745	-0.51446	0.60693	0.880041
STRG.36615.1	177.176	0.0791276	0.14248	0.555358	0.57865	0.867844
STRG.36616.1	890.911	0.0165605	0.0813199	0.203646	0.83863	0.956538
STRG.36616.2	891.892	0.018394	0.0810882	0.22684	0.820548	0.951773
STRG.36616.3	874.37	0.0175037	0.0812045	0.21555	0.829338	0.954347
STRG.36616.4	882.212	0.021621	0.0815747	0.265046	0.790974	0.942628
STRG.36616.5	883.193	0.0234705	0.0813311	0.28858	0.772903	0.938017
STRG.36616.6	883.193	0.0234705	0.0813311	0.28858	0.772903	0.938017
STRG.36620.1	658.755	0.145161	0.0915823	1.58503	0.112959	0.450988
STRG.36621.1	124.051	-0.0207199	0.170843	-0.12128	0.903469	0.974858
STRG.36622.1	116.955	0.034741	0.185858	0.186922	0.851722	0.960634
STRG.36623.1	226.909	0.261131	0.129036	2.0237	0.0430006	0.274327
STRG.36624.1	266.112	0.178388	0.122894	1.45156	0.146625	0.509671
STRG.36625.1	156.56	0.122318	0.16222	0.754027	0.450833	0.79657
STRG.36626.1	211.284	0.280979	0.14196	1.97927	0.0477852	0.292956
STRG.36627.1	140.51	0.0763609	0.161632	0.472438	0.636614	0.890306
STRG.36628.1	133.262	0.166443	0.170062	0.978716	0.32772	0.71137
STRG.36629.1	4462.43	0.186878	0.077795	2.40219	0.0162974	0.147426
STRG.36629.2	4462.43	0.186878	0.077795	2.40219	0.0162974	0.147426
STRG.36629.3	2491.8	0.196742	0.0886301	2.21981	0.0264313	0.203321
STRG.36631.1	114.577	0.172307	0.18328	0.940134	0.347149	0.727581
STRG.36632.1	182.44	0.384694	0.143874	2.67382	0.00749919	0.0854574
STRG.36633.1	88.1428	-0.204609	0.211898	-0.9656	0.334244	0.716726
STRG.36634.1	762.818	0.0750096	0.0859555	0.872656	0.38285	0.754357
STRG.36636.1	587.488	-0.0578177	0.0914549	-0.632199	0.527257	0.842014
STRG.36637.1	61.0062	0.469602	0.234806	1.99996	0.0455048	0.284408
STRG.36638.1	300.108	0.308175	0.114617	2.68874	0.00717222	0.0825509
STRG.36638.2	300.108	0.308175	0.114617	2.68874	0.00717222	0.0825509
STRG.36640.1	7.28118	0.11609	0.645788	0.179765	0.857337	0.962725
STRG.36641.1	256.197	0.215675	0.124135	1.73742	0.082313	0.3882
STRG.36643.1	921.826	0.0400454	0.0917137	0.436635	0.662376	0.899291
STRG.36644.1	48.3359	-0.0359391	0.261087	-0.137651	0.890516	0.970635
STRG.36645.1	9.80005	-0.358345	0.571891	-0.626597	0.530923	0.843895
STRG.36648.1	204.003	0.133134	0.133363	0.998286	0.31814	0.702272
STRG.36650.1	14.512	-0.42054	0.4842	-0.868524	0.385108	0.755759
STRG.36651.1	62.1405	-0.38352	0.23468	-1.63422	0.102212	0.431311
STRG.36651.2	62.1405	-0.38352	0.23468	-1.63422	0.102212	0.431311
STRG.36652.1	3.78238	0.261789	0.893717	0.292922	0.769582	NA
STRG.36653.1	2.73427	0.203682	1.05768	0.192574	0.847292	NA
STRG.36654.1	1.61678	-0.081311	1.38686	-0.0586294	0.953247	NA
STRG.36656.1	78.7816	-0.274164	0.216086	-1.26877	0.204523	0.59116
STRG.36657.1	131.488	-0.177463	0.163125	-1.0879	0.276641	0.66335
STRG.36658.1	251.792	0.096923	0.121765	0.795982	0.426042	0.781156
STRG.36659.1	1400.96	-0.0819216	0.0698559	-1.17272	0.240907	0.630859
STRG.36660.1	288.133	-0.22492	0.119385	-1.884	0.0595654	0.328786
STRG.36661.1	284.629	0.010943	0.122448	0.089369	0.928789	0.98249
STRG.36662.1	91.9012	-0.144536	0.193124	-0.748406	0.454215	0.798867
STRG.36663.1	164.212	0.0124032	0.148627	0.083452	0.933492	0.983172
STRG.36664.1	656.98	0.0445485	0.0938979	0.474435	0.635189	0.889856
STRG.36665.1	98.6856	0.2165	0.199009	1.08789	0.276643	0.66335
STRG.36666.1	23.688	-0.0424641	0.371477	-0.114312	0.908991	0.97658
STRG.36669.1	42.5087	-0.0185953	0.275743	-0.0674369	0.946234	0.986056
STRG.36671.1	341.455	0.0704998	0.115224	0.611848	0.540638	0.848299
STRG.36671.2	339.689	0.0539637	0.114646	0.470698	0.637856	0.89062
STRG.36672.1	101.547	0.110235	0.187207	0.58884	0.555969	0.856046
STRG.36673.1	25.9478	-0.00163987	0.372166	-0.00440627	0.996484	0.998986
STRG.36675.1	1.7591	-0.943892	1.41617	-0.66651	0.505085	NA
STRG.36676.1	42.5314	0.0473327	0.272125	0.173937	0.861915	0.963992
STRG.36677.1	49.9912	-0.0704141	0.263594	-0.267131	0.789368	0.942299
STRG.36678.1	364.73	-0.0657076	0.108234	-0.607086	0.543794	0.849429
STRG.36681.1	697.132	0.227679	0.0954563	2.38516	0.0170716	0.152106
STRG.36682.1	570.937	0.25874	0.090008	2.87463	0.00404501	0.0536574
STRG.36683.1	650.458	0.199564	0.0878	2.27294	0.0230297	0.18605
STRG.36684.1	2525.56	0.215381	0.069984	3.07758	0.0020869	0.031965
STRG.36685.1	34.5905	0.0710859	0.310773	0.228739	0.819072	0.951129
STRG.36686.1	77.7684	-0.0945018	0.208035	-0.454259	0.649642	0.894657
STRG.36686.2	77.7684	-0.0945018	0.208035	-0.454259	0.649642	0.894657
STRG.36686.3	65.183	-0.054686	0.225067	-0.242977	0.808023	0.948428
STRG.36687.1	551.872	0.138764	0.108366	1.28051	0.200367	0.586092
STRG.36688.1	3982.92	0.0186163	0.0664036	0.28035	0.779209	0.940088
STRG.36689.1	9.85118	-0.0719214	0.577574	-0.124523	0.900901	0.974104
STRG.36690.1	6.32825	-0.244919	0.705956	-0.346932	0.728643	0.924692
STRG.36691.1	3.10835	1.96375	1.07702	1.82333	0.0682541	NA
STRG.36692.1	1949.53	0.0151653	0.0691168	0.219415	0.826326	0.953715
STRG.36695.1	85.1364	0.0534789	0.201129	0.265894	0.790321	0.942392
STRG.36696.1	147.422	0.152521	0.159668	0.955241	0.339456	0.721165
STRG.36697.1	146.323	0.139803	0.153907	0.908357	0.36369	0.739585
STRG.36698.1	112.619	0.0800603	0.181451	0.441222	0.659052	0.897992
STRG.36699.1	100.021	-0.075222	0.183659	-0.409574	0.682119	0.908045
STRG.36700.1	205.653	0.236707	0.146924	1.61109	0.10716	0.440433
STRG.36701.1	1106.4	0.0778153	0.078326	0.99348	0.320476	0.704292
STRG.36702.1	294.024	0.00523072	0.127342	0.0410761	0.967235	0.991692
STRG.36703.1	54.1041	-0.327038	0.246485	-1.32681	0.184572	0.565713
STRG.36708.1	8.72642	-0.21501	0.61741	-0.348245	0.727657	0.924416
STRG.36710.1	4.675	-0.512656	0.94432	-0.542884	0.58721	0.871475
STRG.36711.1	40.8652	-0.435794	0.290502	-1.50014	0.133578	0.487828
STRG.36712.1	203.967	0.18832	0.141556	1.33035	0.183402	0.564429
STRG.36713.1	10.532	-0.535854	0.569228	-0.94137	0.346515	0.726907
STRG.36716.1	302.367	0.289309	0.12484	2.31743	0.0204802	0.172233
STRG.36717.1	4.24605	-0.0765347	0.860416	-0.0889507	0.929121	0.982584
STRG.36719.1	4.44026	0.0575169	0.838902	0.0685621	0.945338	0.985965
STRG.36720.1	182.805	0.198981	0.142266	1.39865	0.161918	0.532561
STRG.36721.1	104.835	0.152555	0.183255	0.832474	0.405142	0.768595
STRG.36722.1	71.5109	-0.0333228	0.212778	-0.156609	0.875553	0.967788
STRG.36723.1	115.43	-0.0817681	0.178523	-0.458027	0.646933	0.893472
STRG.36724.1	415.262	0.0548215	0.102401	0.53536	0.592401	0.87441
STRG.36725.1	142.852	-0.0140538	0.16441	-0.0854802	0.93188	0.983046
STRG.36726.1	524.529	-0.0638211	0.0985807	-0.6474	0.517373	0.836112
STRG.36726.2	522.239	-0.0628392	0.0986876	-0.636748	0.524289	0.840355
STRG.36726.3	577.124	-0.0594314	0.0945366	-0.628659	0.529572	0.843082
STRG.36726.4	549.468	-0.0492083	0.0946402	-0.519952	0.603097	0.879205
STRG.36727.1	225.441	-0.0273254	0.139074	-0.196481	0.844234	0.95837
STRG.36728.1	932.725	0.00516199	0.0801827	0.0643779	0.948669	0.986687
STRG.36729.1	57.2223	-0.120052	0.265346	-0.452437	0.650954	0.895082
STRG.36730.1	90.458	-0.102742	0.194006	-0.52958	0.596403	0.875949
STRG.36733.1	18.9423	0.108461	0.417804	0.259598	0.795174	0.94353
STRG.36734.1	425.112	0.0210585	0.100306	0.209942	0.833713	0.954996
STRG.36734.2	423.388	0.0194142	0.100331	0.193502	0.846566	0.959011
STRG.36735.1	17.5734	-0.0632001	0.440439	-0.143494	0.8859	0.969999
STRG.36737.1	220.058	-0.0204333	0.131911	-0.154902	0.876899	0.96818
STRG.36737.2	222.658	-0.0108821	0.131281	-0.0828918	0.933938	0.983329
STRG.36738.1	255.184	-0.0329194	0.123633	-0.266266	0.790034	0.942343
STRG.36739.1	265.549	-0.0562794	0.1292	-0.4356	0.663127	0.899764
STRG.36740.1	366.265	0.0981769	0.114298	0.858956	0.390365	0.759646
STRG.36741.1	1016.56	0.0239115	0.0761443	0.314029	0.753499	0.932859
STRG.36742.1	3.49025	-0.854641	1.00834	-0.84757	0.396678	NA
STRG.36743.1	325.054	0.00333167	0.113205	0.0294303	0.976521	0.993915
STRG.36744.1	4.00861	-0.0145758	0.919655	-0.0158492	0.987355	NA
STRG.36746.1	1606.38	0.0134925	0.0743547	0.181461	0.856006	0.961951
STRG.36747.1	1581.62	0.0198354	0.0747806	0.265249	0.790818	0.942628
STRG.36748.1	135.073	-0.0523865	0.160219	-0.326967	0.743693	0.930481
STRG.36749.1	205.078	-0.205556	0.141218	-1.45559	0.145505	0.507857
STRG.36749.2	205.078	-0.205556	0.141218	-1.45559	0.145505	0.507857
STRG.36750.1	98.0271	-0.47749	0.192839	-2.47611	0.0132821	0.128973
STRG.36751.1	736.982	-0.216568	0.0926903	-2.33647	0.0194667	0.165909
STRG.36752.1	3.23249	1.21979	0.987691	1.23499	0.216833	NA
STRG.36753.1	292.878	-0.164905	0.115339	-1.42974	0.152792	0.519011
STRG.36753.2	293.912	-0.1706	0.115321	-1.47935	0.139047	0.496922
STRG.36756.1	24.3716	-0.487404	0.375289	-1.29874	0.194033	0.578171
STRG.36757.1	50.5615	-0.0810054	0.248875	-0.325487	0.744813	0.930763
STRG.36758.1	286.02	-0.0407002	0.115982	-0.350918	0.72565	0.923955
STRG.36759.1	43.9494	-0.0152634	0.273964	-0.0557131	0.95557	0.987898
STRG.36761.1	87.1796	-0.0600334	0.194645	-0.308425	0.757759	0.93447
STRG.36761.2	87.2734	-0.0634939	0.194664	-0.326171	0.744295	0.930648
STRG.36762.1	71.6207	-0.498448	0.225257	-2.2128	0.0269117	0.205714
STRG.36763.1	114.252	-0.438373	0.178463	-2.45638	0.0140343	0.133407
STRG.36764.1	165.955	0.0235982	0.154666	0.152575	0.878733	0.96866
STRG.36765.1	113.968	-0.298008	0.193347	-1.54131	0.123241	0.470502
STRG.36766.1	110.681	-0.097046	0.179157	-0.541682	0.588038	0.872
STRG.36767.1	152.274	-0.121685	0.155151	-0.7843	0.432864	0.785587
STRG.36768.1	1501.59	-0.19182	0.0845532	-2.26863	0.023291	0.187248
STRG.36768.2	1425.48	-0.17734	0.0848492	-2.09006	0.0366124	0.24881
STRG.36769.1	191.082	-0.0930778	0.145148	-0.641262	0.521353	0.838507
STRG.36770.1	90.2289	-0.023866	0.201589	-0.118389	0.905759	0.975695
STRG.36771.1	207.15	-0.0702723	0.138072	-0.508955	0.610784	0.881184
STRG.36772.1	49.4004	0.0544348	0.262993	0.206982	0.836024	0.955657
STRG.36773.1	60.2674	-0.0891371	0.230651	-0.386459	0.699157	0.914338
STRG.36774.1	373.02	-0.113026	0.107695	-1.0495	0.29395	0.681242
STRG.36774.2	373.02	-0.113026	0.107695	-1.0495	0.29395	0.681242
STRG.36776.1	44.3646	-0.668648	0.288333	-2.31902	0.0203941	0.171757
STRG.36777.1	268.089	-0.331296	0.126484	-2.61928	0.00881146	0.0963342
STRG.36778.1	97.4787	-0.604405	0.192273	-3.14348	0.00166954	0.0265592
STRG.36780.1	10.1645	-0.018699	0.554684	-0.0337111	0.973108	0.993394
STRG.36781.1	116.823	-0.230274	0.194868	-1.18169	0.237329	0.626784
STRG.36782.1	116.823	-0.230274	0.194868	-1.18169	0.237329	0.626784
STRG.36783.1	166.683	-0.191027	0.161369	-1.18379	0.236497	0.626064
STRG.36784.1	357.707	-0.100942	0.125455	-0.804608	0.421046	0.778984
STRG.36785.1	644.513	-0.121154	0.0998601	-1.21324	0.22504	0.614104
STRG.36787.1	226.183	-0.106706	0.136777	-0.780149	0.435303	0.787276
STRG.36788.1	2.08523	1.21655	1.23413	0.985759	0.324252	NA
STRG.36789.1	353.191	-0.269096	0.127421	-2.11187	0.0346977	0.241175
STRG.36789.2	353.191	-0.269096	0.127421	-2.11187	0.0346977	0.241175
STRG.36790.1	7.96922	-0.117803	0.634551	-0.185648	0.852721	0.960921
STRG.36791.1	5.7379	-0.753634	0.788984	-0.955196	0.339479	0.721165
STRG.36793.1	3.28382	-0.355883	0.983222	-0.361956	0.717385	NA
STRG.36794.1	446.732	-0.273161	0.114255	-2.39079	0.016812	0.150642
STRG.36794.2	84.8548	-0.29844	0.19899	-1.49977	0.133673	0.487947
STRG.36795.1	12.2968	-0.600155	0.510423	-1.1758	0.239675	0.629169
STRG.36796.1	65.3645	-0.18961	0.228284	-0.830591	0.406205	0.769512
STRG.36797.1	266.818	-0.0639713	0.133895	-0.477772	0.632813	0.889004
STRG.36798.1	205.947	-0.188311	0.134042	-1.40487	0.16006	0.529626
STRG.36799.1	1119.82	-0.159931	0.0786697	-2.03294	0.0420588	0.270712
STRG.36800.1	22.3176	-0.221253	0.381185	-0.580435	0.561621	0.858967
STRG.36801.1	119.192	-0.298955	0.173268	-1.72539	0.0844567	0.393056
STRG.36802.1	170.538	-0.0517833	0.148923	-0.347718	0.728052	0.924578
STRG.36802.2	170.82	-0.057	0.148484	-0.38388	0.701067	0.915134
STRG.36803.1	98.8387	-0.275868	0.184699	-1.4936	0.135279	0.491077
STRG.36804.1	218.93	-0.144985	0.135831	-1.06739	0.285795	0.673065
STRG.36805.1	58.9498	-0.143946	0.236208	-0.609404	0.542257	0.848772
STRG.36806.1	162.28	-0.203101	0.156081	-1.30125	0.193171	0.577465
STRG.36807.1	86.1584	-0.0997894	0.211844	-0.471051	0.637604	0.89062
STRG.36810.1	86.1584	-0.0997894	0.211844	-0.471051	0.637604	0.89062
STRG.36811.1	65.4282	0.0076561	0.220064	0.0347904	0.972247	0.993287
STRG.36812.1	177.405	-0.180894	0.152161	-1.18883	0.234507	0.624114
STRG.36815.1	58.1599	-0.325566	0.265621	-1.22568	0.220319	0.608488
STRG.36816.1	1479.39	-0.079304	0.0850227	-0.932739	0.350955	0.730194
STRG.36819.1	434.546	-0.047963	0.0983269	-0.487791	0.625698	0.886433
STRG.36820.1	359.312	-0.106639	0.113108	-0.942806	0.34578	0.726303
STRG.36821.1	1118.2	-0.053291	0.0742467	-0.717755	0.472908	0.810156
STRG.36822.1	618.286	0.00346383	0.0892421	0.0388139	0.969039	0.991984
STRG.36823.1	156.63	0.115334	0.163293	0.706305	0.479998	0.814822
STRG.36824.1	795.504	-0.0215665	0.0870968	-0.247615	0.804432	0.947433
STRG.36825.1	317.131	-0.131557	0.118746	-1.10788	0.267914	0.65582
STRG.36826.1	8.90585	-0.571145	0.616388	-0.9266	0.354134	0.73236
STRG.36827.1	1770.93	-0.0112275	0.0717079	-0.156573	0.875581	0.967788
STRG.36827.2	1804.41	-0.00762333	0.0711239	-0.107184	0.914643	0.978751
STRG.36828.1	642.744	0.152929	0.0932025	1.64082	0.100834	0.428667
STRG.36829.1	1057.53	0.0500756	0.0865942	0.578279	0.563076	0.859633
STRG.36830.1	2116.56	0.169833	0.0853647	1.98949	0.0466467	0.288436
STRG.36831.1	914.444	0.00593892	0.0805014	0.0737742	0.94119	0.984815
STRG.36832.1	3.58609	0.267399	0.939766	0.284538	0.775998	NA
STRG.36835.1	2.14055	0.554114	1.25749	0.440652	0.659465	NA
STRG.36836.1	4924.1	0.103863	0.0676317	1.53572	0.124607	0.473171
STRG.36837.1	60.3703	-0.394077	0.236463	-1.66654	0.0956049	0.417719
STRG.36838.1	229.511	-0.40316	0.128522	-3.13688	0.00170755	0.0270803
STRG.36839.1	39.2005	-0.341745	0.287076	-1.19043	0.233877	0.623718
STRG.36840.1	89.7957	0.0613677	0.215769	0.284413	0.776094	0.938955
STRG.36841.1	88.2691	-0.201257	0.19433	-1.03565	0.300366	0.68722
STRG.36842.1	95.3399	-0.0718998	0.191095	-0.376252	0.706729	0.917725
STRG.36843.1	69.4696	0.0490634	0.223338	0.219683	0.826118	0.953691
STRG.36844.1	85.3756	0.0772127	0.209672	0.368255	0.712683	0.920052
STRG.36845.1	904.844	0.0340087	0.0890253	0.382012	0.702453	0.915526
STRG.36845.2	903.935	0.0368647	0.0888954	0.414698	0.678363	0.906603
STRG.36846.1	159.116	-0.126021	0.147854	-0.852333	0.394029	0.761486
STRG.36846.2	159.116	-0.126021	0.147854	-0.852333	0.394029	0.761486
STRG.36846.3	159.116	-0.126021	0.147854	-0.852333	0.394029	0.761486
STRG.36846.4	158.075	-0.122597	0.148326	-0.826539	0.408499	0.771159
STRG.36848.1	4.6751	-1.36662	0.917235	-1.48993	0.136242	0.492104
STRG.36849.1	3.32294	-0.44603	0.954765	-0.467162	0.640384	NA
STRG.36850.1	31.5775	-0.424688	0.328138	-1.29424	0.195584	0.580395
STRG.36851.1	63.4731	0.0527177	0.225786	0.233486	0.815384	0.950005
STRG.36852.1	441.755	-0.265772	0.102505	-2.59278	0.00952046	0.101619
STRG.36852.2	424.087	-0.258673	0.102654	-2.51985	0.0117405	0.11796
STRG.36853.1	93.5092	-0.155361	0.194924	-0.797033	0.425432	0.780895
STRG.36854.1	7.30682	0.649709	0.659876	0.984592	0.324824	0.708515
STRG.36855.1	3.40149	-0.376701	0.965926	-0.38999	0.696544	NA
STRG.36858.1	6.99835	-0.449209	0.686671	-0.654184	0.512993	0.833658
STRG.36859.1	5.65205	0.644233	0.735858	0.875486	0.38131	0.752977
STRG.36861.1	12.5479	0.454008	0.491334	0.924031	0.35547	0.733357
STRG.36862.1	277.719	-0.132152	0.119324	-1.1075	0.268078	0.65582
STRG.36862.2	277.719	-0.132152	0.119324	-1.1075	0.268078	0.65582
STRG.36865.1	47.6334	0.189375	0.258936	0.731358	0.464561	0.805489
STRG.36866.1	35.8565	-0.227784	0.311223	-0.7319	0.46423	0.805034
STRG.36867.1	61.7161	-0.491263	0.237062	-2.0723	0.0382374	0.255017
STRG.36868.1	189.235	-0.17067	0.15905	-1.07306	0.283244	0.670607
STRG.36870.1	1067.98	-0.122924	0.077644	-1.58318	0.113381	0.451925
STRG.36870.2	1067.98	-0.122924	0.077644	-1.58318	0.113381	0.451925
STRG.36871.1	171.164	-0.173165	0.15087	-1.14777	0.251063	0.641317
STRG.36872.1	45.1345	-0.242337	0.281256	-0.861628	0.388893	0.758315
STRG.36874.1	59.0419	-0.105536	0.236685	-0.445893	0.655675	0.896643
STRG.36875.1	75.7161	-0.018259	0.211604	-0.0862885	0.931237	0.982939
STRG.36876.1	772.963	-0.0530243	0.0828984	-0.63963	0.522413	0.839059
STRG.36876.2	770.633	-0.0523398	0.0829496	-0.630983	0.528052	0.842456
STRG.36876.3	772.963	-0.0530243	0.0828984	-0.63963	0.522413	0.839059
STRG.36876.4	772.963	-0.0530243	0.0828984	-0.63963	0.522413	0.839059
STRG.36877.1	1073.56	-0.140553	0.0785807	-1.78864	0.0736721	0.367777
STRG.36877.2	1073.56	-0.140553	0.0785807	-1.78864	0.0736721	0.367777
STRG.36877.3	1140.88	-0.128668	0.0770358	-1.67024	0.0948719	0.416084
STRG.36877.4	1073.56	-0.140553	0.0785807	-1.78864	0.0736721	0.367777
STRG.36878.1	3.76244	0.601097	0.961101	0.625426	0.531692	NA
STRG.36880.1	73.4584	-0.0539147	0.214401	-0.251466	0.801454	0.94616
STRG.36881.1	8.34453	0.349294	0.603437	0.578842	0.562696	0.859375
STRG.36882.1	8.29889	0.282082	0.606049	0.465445	0.641613	0.891928
STRG.36883.1	168.029	0.536798	0.154147	3.48236	0.000497008	0.00935683
STRG.36884.1	86.0771	0.808142	0.200399	4.03266	5.51496e-05	0.00124916
STRG.36885.1	17.4934	0.748306	0.425443	1.75889	0.078597	0.380054
STRG.36886.1	644.068	0.56506	0.094487	5.98029	2.22738e-09	7.97251e-08
STRG.36886.2	726.929	0.574851	0.0962097	5.97498	2.30125e-09	8.22422e-08
STRG.36887.1	2.31512	-0.252748	1.16021	-0.217847	0.827548	NA
STRG.36888.1	2.54957	-0.444325	1.15306	-0.385344	0.699983	NA
STRG.36889.1	2.65053	-0.618398	1.1322	-0.546191	0.584934	NA
STRG.36894.1	96.0761	-0.0868852	0.185756	-0.467739	0.639971	0.891583
STRG.36895.1	63.2979	-0.202479	0.228131	-0.887554	0.374781	0.748206
STRG.36896.1	84.6453	0.186964	0.206066	0.9073	0.364248	0.739806
STRG.36897.1	191.951	0.00427005	0.139667	0.0305731	0.97561	0.993915
STRG.36897.2	191.951	0.00427005	0.139667	0.0305731	0.97561	0.993915
STRG.36899.1	43.9582	0.0227757	0.284712	0.0799958	0.936241	0.983535
STRG.36900.1	368.89	0.17596	0.11175	1.57459	0.115352	0.455883
STRG.36901.1	332.728	0.202498	0.11517	1.75825	0.0787049	0.38015
STRG.36902.1	33.6888	0.152999	0.329336	0.46457	0.64224	0.892089
STRG.36904.1	136.392	-0.022302	0.16411	-0.135896	0.891903	0.971182
STRG.36904.2	190.609	-0.0983409	0.139737	-0.703756	0.481584	0.815319
STRG.36905.1	544.952	0.0795805	0.0994668	0.800071	0.423669	0.780147
STRG.36906.1	48.7545	-0.0371988	0.259533	-0.14333	0.88603	0.969999
STRG.36908.1	39.0846	-0.0560094	0.285774	-0.195992	0.844617	0.95837
STRG.36909.1	380.886	0.210748	0.113226	1.86131	0.0627011	0.33864
STRG.36909.2	380.776	0.211703	0.113312	1.86832	0.0617178	0.335382
STRG.36909.3	160.007	0.203939	0.153038	1.3326	0.182663	0.5635
STRG.36910.1	44.5732	-0.2724	0.287108	-0.948772	0.342736	0.723893
STRG.36911.1	27.77	-0.728294	0.360118	-2.02238	0.0431376	0.274788
STRG.36912.1	29.849	-0.2373	0.329144	-0.72096	0.470934	0.809094
STRG.36913.1	222.998	-0.407131	0.132366	-3.0758	0.00209939	0.0320879
STRG.36915.1	17.384	-0.866421	0.439793	-1.97006	0.0488311	0.29614
STRG.36918.1	2.47345	-0.600714	1.22324	-0.491085	0.623366	NA
STRG.36920.1	4.14043	-0.600353	0.891466	-0.673445	0.500664	NA
STRG.36921.1	541.818	-0.0831652	0.0968817	-0.85842	0.39066	0.759723
STRG.36922.1	656.118	0.0326945	0.0932716	0.35053	0.725941	0.923955
STRG.36923.1	406.123	-0.0502519	0.111526	-0.450585	0.652289	0.895425
STRG.36924.1	496.146	-0.0988412	0.0969118	-1.01991	0.307772	0.693562
STRG.36925.1	1879.38	-0.0498781	0.0667115	-0.747668	0.45466	0.799317
STRG.36926.1	22.3488	0.443814	0.386222	1.14912	0.250508	0.640741
STRG.36927.1	42.4582	0.119089	0.282077	0.422186	0.672889	0.904021
STRG.36928.1	697.143	-0.0565399	0.0873093	-0.647582	0.517255	0.836112
STRG.36929.1	3.66138	0.577305	1.02186	0.564956	0.572104	NA
STRG.36931.1	18.0375	0.305658	0.414984	0.736552	0.461395	0.803044
STRG.36931.2	18.0375	0.305658	0.414984	0.736552	0.461395	0.803044
STRG.36933.1	2.24449	-0.677986	1.2426	-0.545619	0.585328	NA
STRG.36934.1	84.5806	0.638822	0.21644	2.9515	0.00316236	0.0445207
STRG.36935.1	60.0401	0.699906	0.259986	2.69209	0.00710056	0.0820779
STRG.36936.1	340.382	0.512807	0.129703	3.95372	7.69453e-05	0.00170456
STRG.36938.1	2.83613	-0.49422	1.09693	-0.450549	0.652314	NA
STRG.36940.1	2.78988	0.474224	1.04812	0.452454	0.650942	NA
STRG.36941.1	5.42669	-0.0219941	0.752524	-0.0292271	0.976684	0.993915
STRG.36943.1	3.61484	0.99574	0.925648	1.07572	0.282052	NA
STRG.36945.1	3.80905	1.10754	0.909516	1.21772	0.22333	NA
STRG.36946.1	111.838	-0.217988	0.178643	-1.22024	0.222372	0.611117
STRG.36947.1	129.484	-0.222354	0.176166	-1.26218	0.206883	0.593398
STRG.36948.1	435.345	-0.0899884	0.110352	-0.815467	0.414805	0.775386
STRG.36948.2	430.227	-0.0947442	0.110553	-0.857001	0.391445	0.760221
STRG.36948.3	183.96	-0.163118	0.14564	-1.12001	0.26271	0.651669
STRG.36949.1	45.3132	0.126427	0.263561	0.479686	0.631451	0.888567
STRG.36950.1	7.26233	0.0967315	0.645905	0.149761	0.880953	0.969368
STRG.36951.1	5.56811	1.15066	0.774617	1.48546	0.137423	0.494206
STRG.36954.1	3.92504	-0.399616	0.912234	-0.438063	0.66134	NA
STRG.36955.1	426.583	0.0911727	0.106755	0.85404	0.393083	0.761254
STRG.36956.1	1038.55	0.127122	0.0882459	1.44054	0.149714	0.514281
STRG.36957.1	1145.64	0.219762	0.0799738	2.74793	0.00599726	0.0723785
STRG.36958.1	5481.6	0.245651	0.0760608	3.22967	0.00123931	0.0208451
STRG.36959.1	1324.03	0.179714	0.0786419	2.28522	0.0222999	0.181983
STRG.36960.1	1490.45	0.15093	0.0827525	1.82388	0.0681708	0.354082
STRG.36961.1	1205.21	0.153697	0.0969387	1.5855	0.112852	0.450988
STRG.36962.1	695.914	0.242081	0.100006	2.42067	0.0154919	0.142445
STRG.36963.1	225.195	-0.01203	0.135295	-0.088917	0.929148	0.982584
STRG.36964.1	11559.2	0.198326	0.0693639	2.85921	0.00424702	0.0557158
STRG.36965.1	275.038	0.0563284	0.122398	0.460208	0.645367	0.893009
STRG.36966.1	409.526	0.0752976	0.105529	0.713525	0.475521	0.812138
STRG.36967.1	95.255	-0.331837	0.193154	-1.71799	0.0857986	0.395931
STRG.36969.1	5012.88	-0.0320829	0.0589454	-0.544281	0.586248	0.871105
STRG.36970.1	4943.12	-0.0326893	0.0591118	-0.553009	0.580258	0.868483
STRG.36971.1	1.40148	-1.34326	1.77702	-0.755905	0.449706	NA
STRG.36977.1	706.656	-0.06286	0.0851883	-0.737895	0.460579	0.802604
STRG.36978.1	234.527	-0.246309	0.126344	-1.94952	0.0512333	0.30407
STRG.36984.1	476.892	-0.0795877	0.108247	-0.735242	0.462192	0.803363
STRG.36985.1	510.011	-0.142603	0.120741	-1.18107	0.237577	0.626996
STRG.36986.1	1613.53	-0.108692	0.0743093	-1.4627	0.143549	0.504884
STRG.36987.1	1021.58	-0.105603	0.0807001	-1.30858	0.190675	0.574205
STRG.36989.1	128.546	-0.0541442	0.187353	-0.288996	0.772585	0.937915
STRG.36991.1	2.83708	0.16822	1.11626	0.150699	0.880213	NA
STRG.36993.1	128.546	-0.0541442	0.187353	-0.288996	0.772585	0.937915
STRG.36994.1	1.91825	2.16921	1.38201	1.56961	0.116506	NA
STRG.36999.1	7.62682	0.27417	0.655176	0.418468	0.675605	0.905413
STRG.37002.1	16.0267	-0.12581	0.443106	-0.283926	0.776467	0.939113
STRG.37009.1	5284.21	-0.0488428	0.060995	-0.800767	0.423266	0.780013
STRG.37010.1	4.8602	-0.569621	0.849706	-0.670374	0.50262	0.826836
STRG.37011.1	3.22907	-0.365174	0.966273	-0.37792	0.70549	NA
STRG.37012.1	5.83831	-0.921806	0.757049	-1.21763	0.223364	0.61211
STRG.37013.1	32.7052	-0.0364085	0.318539	-0.114298	0.909001	0.97658
STRG.37014.1	4202.41	-0.0770377	0.0641192	-1.20148	0.229567	0.619088
STRG.37015.1	23.4549	-0.142947	0.370611	-0.385707	0.699714	0.9147
STRG.37016.1	17.2351	0.375351	0.421024	0.891518	0.372651	0.746719
STRG.37017.1	7.99527	-0.438373	0.636849	-0.688347	0.491234	0.820167
STRG.37018.1	9.57964	-0.361387	0.604243	-0.598082	0.549785	0.852603
STRG.37019.1	28.3883	-0.111341	0.337938	-0.32947	0.7418	0.929414
STRG.37020.1	883.833	-0.0949828	0.0866881	-1.09568	0.273217	0.660183
STRG.37021.1	62.7572	-0.360579	0.23244	-1.55128	0.120836	0.466178
STRG.37022.1	222.215	-0.187219	0.130187	-1.43808	0.150411	0.515232
STRG.37023.1	175.883	-0.276469	0.143858	-1.92182	0.0546289	0.314603
STRG.37024.1	168.174	0.0403627	0.147386	0.273857	0.784195	0.941251
STRG.37025.1	339.297	-0.171801	0.111531	-1.54038	0.123468	0.470812
STRG.37025.2	337.081	-0.17144	0.111245	-1.5411	0.123292	0.470544
STRG.37027.1	50.0065	-0.255317	0.26144	-0.97658	0.328777	0.712419
STRG.37028.1	787.069	-0.0809926	0.0844777	-0.958745	0.337687	0.719089
STRG.37029.1	166.424	0.208487	0.149561	1.39399	0.16332	0.534535
STRG.37030.1	5284.21	-0.0488428	0.060995	-0.800767	0.423266	0.780013
STRG.37031.1	436.416	-0.283108	0.105871	-2.67408	0.00749335	0.0854523
STRG.37032.1	435.112	-0.261772	0.114319	-2.28985	0.02203	0.180627
STRG.37031.2	339.501	-0.173567	0.111498	-1.55669	0.119544	0.464091
STRG.37033.1	4121.56	-0.0804116	0.0643017	-1.25054	0.211104	0.598131
STRG.37034.1	113.83	-0.184662	0.178422	-1.03497	0.300682	0.687467
STRG.37032.2	438.607	-0.264411	0.113838	-2.32269	0.0201958	0.170617
STRG.37035.1	126.179	0.0648789	0.165288	0.392521	0.694673	0.912307
STRG.37034.2	34.4785	-0.226646	0.304844	-0.743481	0.457191	0.800912
STRG.37036.1	455.068	-0.0596692	0.102739	-0.580787	0.561384	0.858958
STRG.37034.3	92.9023	-0.224336	0.197807	-1.13412	0.256745	0.646961
STRG.37036.2	484.72	-0.0667585	0.100548	-0.66395	0.506722	0.830047
STRG.37037.1	70.1484	-0.0193603	0.221816	-0.0872811	0.930448	0.982789
STRG.37038.1	155.541	-0.261602	0.162964	-1.60527	0.108434	0.443152
STRG.37039.1	2.35704	0.55037	1.12724	0.488247	0.625375	NA
STRG.37040.1	100.115	-0.158132	0.193342	-0.817889	0.413421	0.774234
STRG.37041.1	901.104	-0.020964	0.0853069	-0.245749	0.805877	0.947965
STRG.37042.1	1006.48	-0.0354475	0.0849996	-0.417031	0.676656	0.905799
STRG.37043.1	239.312	-0.0835648	0.128552	-0.650046	0.515663	0.835159
STRG.37044.1	327.765	-0.0259569	0.120891	-0.214713	0.829991	0.954377
STRG.37045.1	276.54	-0.149329	0.140257	-1.06468	0.28702	0.674039
STRG.37046.1	898.32	-0.0959608	0.0873535	-1.09853	0.271972	0.659351
STRG.37047.1	156.601	0.0814564	0.152882	0.532805	0.594169	0.874994
STRG.37048.1	1719.95	-0.0695493	0.0753539	-0.922968	0.356024	0.733754
STRG.37049.1	898.762	0.0934822	0.0803436	1.16353	0.244615	0.634837
STRG.37050.1	817.47	0.081356	0.082396	0.987378	0.323457	0.707394
STRG.37052.1	5.44098	-0.572324	0.838518	-0.682543	0.494896	0.822474
STRG.37054.1	5.25426	0.327549	0.77296	0.42376	0.671741	0.903785
STRG.37055.1	10.2442	0.599924	0.548518	1.09372	0.274079	0.661042
STRG.37056.1	4.85548	0.296912	0.829503	0.35794	0.720388	0.922086
STRG.37060.1	5.16627	0.690484	0.793358	0.870331	0.38412	0.755055
STRG.37062.1	2.93181	0.417931	1.03234	0.404837	0.685597	NA
STRG.37065.1	190.828	-0.80207	0.149661	-5.35926	8.35628e-08	2.61383e-06
STRG.37066.1	1.88331	-0.368536	1.30672	-0.282031	0.77792	NA
STRG.37067.1	106.787	-0.396676	0.179465	-2.21033	0.0270825	0.206629
STRG.37068.1	242.096	-0.150651	0.12725	-1.18389	0.236455	0.626064
STRG.37069.1	18.7208	-0.296273	0.412702	-0.717885	0.472828	0.810149
STRG.37071.1	416.799	-0.245195	0.106582	-2.30053	0.0214182	0.17718
STRG.37072.1	5901.47	-0.197601	0.0753074	-2.62392	0.0086923	0.0955947
STRG.37074.1	5.51469	0.332128	0.787048	0.421992	0.673031	0.904043
STRG.37075.1	6.17045	-0.481414	0.7542	-0.638311	0.523271	0.839525
STRG.37076.1	3.50718	0.199933	0.991317	0.201684	0.840163	NA
STRG.37077.1	5996.03	-0.190586	0.0733625	-2.59787	0.00938044	0.100425
STRG.37078.1	7.12888	0.250929	0.69349	0.361835	0.717475	0.921303
STRG.37079.1	134.282	0.0486496	0.159615	0.304794	0.760523	0.935371
STRG.37080.1	33.2625	0.0930345	0.329377	0.282456	0.777594	0.939531
STRG.37081.1	209.86	0.0477091	0.131755	0.362105	0.717273	0.921303
STRG.37082.1	145.185	0.0675018	0.158742	0.425229	0.67067	0.903104
STRG.37084.1	205.324	0.0814116	0.139651	0.582963	0.559918	0.858172
STRG.37086.1	3.24933	0.614183	0.995475	0.616975	0.537251	NA
STRG.37087.1	311.288	-0.177004	0.124005	-1.42739	0.153467	0.520054
STRG.37087.2	312.696	-0.173219	0.123561	-1.40189	0.160949	0.531267
STRG.37089.1	59.0628	0.310029	0.234107	1.32431	0.185401	0.567158
STRG.37089.2	54.9266	0.304709	0.240922	1.26476	0.205957	0.592539
STRG.37089.3	45.6438	0.297952	0.261535	1.13924	0.254602	0.645347
STRG.37097.1	4.09785	0.984399	0.89898	1.09502	0.273509	NA
STRG.37100.1	44.2006	-0.244131	0.284789	-0.857233	0.391316	0.760125
STRG.37105.1	4.67048	0.638766	0.840503	0.759981	0.447266	0.793942
STRG.37106.1	2.57894	0.01865	1.1406	0.016351	0.986954	NA
STRG.37108.1	8.33203	-0.346981	0.615999	-0.563283	0.573242	0.865256
STRG.37109.1	3.23907	0.822148	0.988098	0.832051	0.40538	NA
STRG.37110.1	4.69738	-0.399606	0.824099	-0.4849	0.627747	0.887397
STRG.37111.1	2.29516	-2.25272	1.37925	-1.63329	0.102407	NA
STRG.37114.1	22.9824	-0.236576	0.372873	-0.634468	0.525775	0.841487
STRG.37115.1	4.32309	0.326524	1.88657	0.173078	0.86259	0.964058
STRG.37116.1	107.63	-0.204883	0.187362	-1.09351	0.274169	0.66106
STRG.37117.1	1988.98	-0.0375823	0.0680165	-0.552547	0.580574	0.868595
STRG.37117.2	2149.36	-0.0490566	0.0675356	-0.726381	0.467605	0.807173
STRG.37118.1	1979.59	-0.038915	0.0680754	-0.571645	0.567562	0.862214
STRG.37119.1	319.458	-0.506413	0.136297	-3.71551	0.000202798	0.00416809
STRG.37120.1	557.449	-0.223343	0.113761	-1.96327	0.0496147	0.298938
STRG.37121.1	2323.46	-0.22974	0.0861145	-2.66785	0.00763388	0.086688
STRG.37122.1	1727.48	-0.189344	0.0837458	-2.26093	0.0237633	0.189828
STRG.37123.1	70.4489	-0.307676	0.22815	-1.34857	0.177475	0.556038
STRG.37124.1	2.36021	0.552556	1.12703	0.490279	0.623937	NA
STRG.37125.1	2.05939	1.16976	1.23119	0.9501	0.342061	NA
STRG.37126.1	28.7136	-0.656064	0.35722	-1.83658	0.0662712	0.349789
STRG.37127.1	34.7174	-0.108286	0.313154	-0.34579	0.7295	0.924815
STRG.37128.1	142.825	-0.362246	0.164717	-2.1992	0.0278637	0.21081
STRG.37128.2	142.825	-0.362246	0.164717	-2.1992	0.0278637	0.21081
STRG.37129.1	1495.02	1.00844	0.0973694	10.3568	3.89682e-25	2.49676e-23
STRG.37129.2	926.742	1.13107	0.107325	10.5387	5.72856e-26	3.74276e-24
STRG.37129.3	498.041	3.38768	0.122643	27.6223	6.00978e-168	1.48288e-165
STRG.37130.1	8.15467	2.98124	0.758712	3.92935	8.51767e-05	0.00187526
STRG.37131.1	153.644	4.61127	0.249228	18.5023	1.98015e-76	2.49607e-74
STRG.37131.2	106.403	3.94004	0.264065	14.9207	2.41691e-50	2.29745e-48
STRG.37131.3	162.678	4.6032	0.242848	18.9551	4.00739e-80	5.29615e-78
STRG.37131.4	122.407	4.13089	0.253539	16.2929	1.10823e-59	1.16047e-57
STRG.37131.5	90.6838	4.60856	0.319324	14.4323	3.24266e-47	3.0024e-45
STRG.37131.6	51.1506	3.72466	0.344549	10.8102	3.07847e-27	2.10625e-25
STRG.37132.1	1697.46	1.1675	0.0917438	12.7257	4.25662e-37	3.35239e-35
STRG.37132.2	1700.99	1.16942	0.0912835	12.8109	1.4254e-37	1.15597e-35
STRG.37132.3	1129.27	1.35818	0.0996979	13.623	2.92464e-42	2.51703e-40
STRG.37132.4	726.685	3.1524	0.106078	29.7178	4.52366e-194	1.30338e-191
STRG.37132.5	235.523	2.68477	0.155321	17.2853	6.07152e-67	7.07652e-65
STRG.37133.1	34.2363	5.27271	0.607461	8.67992	3.96061e-18	2.08778e-16
STRG.37134.1	9.77055	7.04354	1.27125	5.54063	3.01378e-08	9.81075e-07
STRG.37136.1	24.1682	-0.394908	0.410035	-0.963109	0.335493	0.717431
STRG.37137.1	18.6568	-0.0801771	0.42828	-0.187207	0.851498	0.960586
STRG.37139.1	9.17241	0.076452	0.607472	0.125853	0.899849	0.973956
STRG.37140.1	57.2523	-0.153757	0.24927	-0.616829	0.537347	0.846754
STRG.37141.1	10.5048	0.380021	0.543631	0.699042	0.484526	0.816936
STRG.37139.2	289.965	-0.333978	0.12835	-2.60209	0.00926571	0.0995117
STRG.37142.1	289.965	-0.333978	0.12835	-2.60209	0.00926571	0.0995117
STRG.37143.1	182.694	-0.418325	0.145441	-2.87625	0.00402432	0.0534594
STRG.37144.1	83.7217	-0.372126	0.217911	-1.7077	0.0876928	0.40033
STRG.37145.1	30.1644	0.00274211	0.330766	0.00829019	0.993385	0.998184
STRG.37145.2	30.1644	0.00274211	0.330766	0.00829019	0.993385	0.998184
STRG.37146.1	1.6645	-0.042474	1.33082	-0.0319157	0.974539	NA
STRG.37148.1	15.9182	0.509216	0.49067	1.0378	0.299364	0.686229
STRG.37149.1	183.082	-0.411016	0.145577	-2.82336	0.00475225	0.0605126
STRG.37150.1	39.2139	-0.187978	0.285196	-0.659118	0.50982	0.831588
STRG.37151.1	156.129	-0.405231	0.155054	-2.61348	0.00896259	0.0973213
STRG.37151.2	156.129	-0.405231	0.155054	-2.61348	0.00896259	0.0973213
STRG.37152.1	45.7412	-0.479053	0.278901	-1.71764	0.0858616	0.396037
STRG.37153.1	47.6224	-0.30183	0.26711	-1.12999	0.258482	0.648449
STRG.37154.1	69.6374	-0.46854	0.23112	-2.02726	0.042636	0.273008
STRG.37161.1	4.98761	0.0012664	0.803571	0.00157597	0.998743	0.999561
STRG.37162.1	108.539	-0.422844	0.193519	-2.18503	0.0288868	0.215204
STRG.37165.1	782.608	-0.0629427	0.106652	-0.590167	0.555079	0.855806
STRG.37166.1	1119.72	-0.243099	0.0875634	-2.77626	0.0054988	0.0679303
STRG.37167.1	623.828	-0.200546	0.0904989	-2.21601	0.0266909	0.204424
STRG.37168.1	144.542	-0.417541	0.183246	-2.27858	0.0226922	0.184113
STRG.37169.1	4750.36	-0.0520993	0.066346	-0.785267	0.432297	0.785342
STRG.37170.1	2.76467	0.888865	1.05555	0.842091	0.399737	NA
STRG.37171.1	32.4413	1.09764	0.312557	3.5118	0.000445084	0.00848953
STRG.37172.1	32.4552	0.685135	0.314309	2.17981	0.0292713	0.216837
STRG.37172.2	32.3613	0.697552	0.314908	2.2151	0.0267533	0.204791
STRG.37171.2	22.4061	1.06658	0.382048	2.79174	0.00524251	0.0655851
STRG.37173.1	136.221	0.0812278	0.164923	0.49252	0.622352	0.885665
STRG.37173.2	136.221	0.0812278	0.164923	0.49252	0.622352	0.885665
STRG.37173.3	135.814	0.0728499	0.164467	0.442946	0.657804	0.897491
STRG.37174.1	4865.37	-0.0639419	0.0636741	-1.00421	0.315279	0.699769
STRG.37174.2	4675.99	-0.0612727	0.0633389	-0.96738	0.333354	0.715848
STRG.37175.1	45.7085	-0.531852	0.27477	-1.93563	0.0529136	0.309138
STRG.37176.1	610.94	-0.134577	0.102781	-1.30936	0.190414	0.573934
STRG.37177.1	826.885	-0.158849	0.104251	-1.52371	0.127581	0.477584
STRG.37177.2	816.668	-0.152744	0.111129	-1.37447	0.169296	0.543519
STRG.37177.3	409.232	-0.118786	0.132154	-0.898848	0.368734	0.743074
STRG.37178.1	471.595	-0.00464163	0.0999542	-0.0464376	0.962961	0.990013
STRG.37180.1	701.503	-0.142573	0.0915977	-1.55651	0.119586	0.464111
STRG.37181.1	193.756	-0.155153	0.167737	-0.924978	0.354977	0.732993
STRG.37185.1	1.92519	-0.33296	1.28666	-0.258779	0.795806	NA
STRG.37188.1	2.25512	0.822133	1.20538	0.682054	0.495205	NA
STRG.37189.1	4.62064	0.155885	0.823313	0.189339	0.849827	0.960019
STRG.37190.1	78.2784	0.0127817	0.20748	0.0616044	0.950878	0.987153
STRG.37192.1	1.50063	-0.718846	1.48956	-0.48259	0.629387	NA
STRG.37193.1	144.592	-0.0585579	0.155498	-0.376584	0.706483	0.91753
STRG.37194.1	577.367	-0.123261	0.0969548	-1.27133	0.203612	0.590365
STRG.37195.1	141.127	-0.145598	0.159989	-0.910049	0.362797	0.738586
STRG.37196.1	217.147	-0.194171	0.13509	-1.43735	0.150618	0.515475
STRG.37197.1	25.7545	-0.578663	0.369291	-1.56696	0.117125	0.459506
STRG.37197.2	25.7545	-0.578663	0.369291	-1.56696	0.117125	0.459506
STRG.37198.1	30.5843	-0.463053	0.334296	-1.38516	0.166005	0.538717
STRG.37198.2	30.4904	-0.45445	0.334903	-1.35696	0.174794	0.552495
STRG.37199.1	33.2682	-0.21334	0.319876	-0.666947	0.504806	0.828507
STRG.37200.1	48.7346	0.231507	0.257465	0.899181	0.368556	0.74291
STRG.37201.1	36.2581	-0.587547	0.309265	-1.89982	0.0574574	0.323278
STRG.37202.1	10.5559	-0.599315	0.577401	-1.03795	0.299293	0.686229
STRG.37203.1	1128.27	-0.152262	0.0780408	-1.95105	0.0510508	0.30353
STRG.37203.2	683.205	-0.129869	0.0967728	-1.342	0.179595	0.559433
STRG.37204.1	1926.77	-0.146864	0.0726862	-2.02053	0.0433289	0.275485
STRG.37205.1	553.984	-0.0516302	0.0994183	-0.519323	0.603536	0.879205
STRG.37206.1	23.0054	-0.507747	0.406831	-1.24805	0.212011	0.599097
STRG.37207.1	285.906	-0.338769	0.148918	-2.27487	0.0229135	0.185467
STRG.37208.1	3318.51	-0.128582	0.068402	-1.8798	0.0601355	0.330492
STRG.37209.1	4781.15	-0.0537002	0.0661233	-0.812122	0.416722	0.776708
STRG.37210.1	1704.58	-0.223865	0.0776022	-2.88478	0.00391686	0.0522937
STRG.37211.1	946.931	-0.187792	0.0974897	-1.92628	0.05407	0.312548
STRG.37212.1	1072.41	-0.104375	0.0957112	-1.09052	0.275483	0.661993
STRG.37213.1	1040.44	-0.125996	0.0814362	-1.54717	0.121823	0.468156
STRG.37213.2	1042.74	-0.11977	0.0812981	-1.47323	0.14069	0.50018
STRG.37214.1	109.841	-0.306633	0.182153	-1.68338	0.0923022	0.410412
STRG.37215.1	4865.37	-0.0639419	0.0636741	-1.00421	0.315279	0.699769
STRG.37212.2	826.885	-0.158849	0.104251	-1.52371	0.127581	0.477584
STRG.37216.1	195.208	-0.145261	0.167728	-0.866049	0.386463	0.756661
STRG.37212.3	816.668	-0.152744	0.111129	-1.37447	0.169296	0.543519
STRG.37215.2	4676.19	-0.0611443	0.0633615	-0.965007	0.334541	0.716962
STRG.37217.1	2.3982	-1.43576	1.26586	-1.13422	0.256703	NA
STRG.37218.1	902.273	-0.179639	0.0988311	-1.81764	0.0691191	0.356886
STRG.37219.1	1.53129	-0.642467	1.44441	-0.444796	0.656467	NA
STRG.37220.1	4.63655	0.0108321	0.820426	0.013203	0.989466	0.997126
STRG.37221.1	65.8911	0.056595	0.224909	0.251635	0.801323	0.94616
STRG.37222.1	751.371	-0.0516937	0.0899803	-0.5745	0.565629	0.861188
STRG.37222.2	750.364	-0.0525273	0.0901121	-0.58291	0.559954	0.858172
STRG.37223.1	556.931	-0.0565216	0.101542	-0.556636	0.577776	0.867506
STRG.37224.1	399.65	-0.162348	0.109642	-1.48071	0.138683	0.496467
STRG.37226.1	1.77385	0.471246	1.28359	0.367131	0.713521	NA
STRG.37227.1	399.65	-0.162348	0.109642	-1.48071	0.138683	0.496467
STRG.37228.1	2.57726	0.823379	1.09583	0.751376	0.452426	NA
STRG.37229.1	2.75404	-0.811639	1.12008	-0.724628	0.46868	NA
STRG.37231.1	1.98883	1.02683	1.31005	0.783806	0.433154	NA
STRG.37233.1	1.94882	-1.15029	1.34032	-0.858222	0.39077	NA
STRG.37235.1	23871.7	0.0521849	0.069848	0.747122	0.45499	0.799509
STRG.37235.2	20594.7	0.0433674	0.069922	0.620225	0.53511	0.846064
STRG.37235.3	20050.4	0.0546025	0.069534	0.785264	0.432299	0.785342
STRG.37235.4	19461.9	0.0571534	0.0685286	0.834008	0.404277	0.767841
STRG.37235.5	19180.5	0.05713	0.0681101	0.838788	0.401588	0.766355
STRG.37235.6	18550.6	0.0549896	0.069033	0.796569	0.425702	0.781086
STRG.37235.7	19763.5	0.0596076	0.069441	0.858391	0.390677	0.759723
STRG.37235.8	19447.5	0.0567602	0.0686696	0.826569	0.408481	0.771159
STRG.37235.9	15016.4	0.0325395	0.0695075	0.468144	0.639682	0.891499
STRG.37235.10	23527.7	0.0562779	0.0698515	0.805678	0.420428	0.778984
STRG.37235.11	19596.1	0.0521563	0.0692806	0.752826	0.451554	0.796998
STRG.37235.12	19121	0.0583458	0.0694935	0.839586	0.401141	0.765979
STRG.37235.13	21779.5	0.0561933	0.0694014	0.809685	0.418121	0.77752
STRG.37235.14	24539.1	0.0568351	0.069483	0.817972	0.413373	0.774234
STRG.37235.15	14963.6	0.0299796	0.0684499	0.437978	0.661402	0.898927
STRG.37235.16	20164.1	0.0602875	0.0683563	0.881959	0.377799	0.749932
STRG.37235.17	14808.5	0.0304677	0.0694678	0.438588	0.66096	0.89883
STRG.37235.18	14202.3	0.0531466	0.0679694	0.78192	0.434261	0.786496
STRG.37236.1	7.27943	-0.473138	0.673107	-0.702917	0.482108	0.815509
STRG.37237.1	14.4589	-0.0346135	0.462264	-0.0748782	0.940312	0.984698
STRG.37238.1	18452.2	0.0312385	0.0706595	0.4421	0.658417	0.897588
STRG.37238.2	17476.3	0.0376875	0.0698713	0.539385	0.589621	0.873176
STRG.37238.3	18114.6	0.0450458	0.0700605	0.642956	0.520253	0.837736
STRG.37238.4	19347.9	0.0558473	0.0685307	0.814924	0.415116	0.775576
STRG.37238.5	19101	0.0288814	0.0698319	0.413585	0.679178	0.907031
STRG.37238.6	14198.4	0.0309856	0.0687338	0.450806	0.652129	0.895425
STRG.37238.7	14522.4	0.0331973	0.0693695	0.478558	0.632253	0.888708
STRG.37238.8	19349.5	0.0599095	0.0682195	0.878188	0.379842	0.751401
STRG.37239.1	8693.88	-0.11898	0.0737126	-1.61411	0.106504	0.439234
STRG.37240.1	8693.88	-0.11898	0.0737126	-1.61411	0.106504	0.439234
STRG.37241.1	95.1526	-0.309132	0.198017	-1.56114	0.118492	0.462207
STRG.37242.1	16.1414	-0.51214	0.457196	-1.12018	0.262638	0.651642
STRG.37243.1	36.8156	-0.254027	0.300713	-0.844749	0.398251	0.764031
STRG.37244.1	155.683	0.0943468	0.183907	0.513014	0.607941	0.880145
STRG.37245.1	2640.14	-0.127564	0.0712215	-1.79108	0.0732798	0.367254
STRG.37246.1	38.9998	-0.39233	0.295958	-1.32563	0.184963	0.566461
STRG.37247.1	2795.74	-0.115112	0.0717133	-1.60517	0.108457	0.443152
STRG.37247.2	45.4025	-0.285652	0.27665	-1.03254	0.30182	0.688407
STRG.37248.1	7.36277	0.388861	0.652675	0.595795	0.551312	0.853479
STRG.37249.1	42.7247	-0.332759	0.279299	-1.19141	0.233495	0.623215
STRG.37250.1	7.47528	0.223566	0.6724	0.332489	0.73952	0.928664
STRG.37252.1	322.607	-0.226494	0.1173	-1.9309	0.0534959	0.311051
STRG.37253.1	7.84941	0.198227	0.644009	0.307802	0.758233	0.93458
STRG.37254.1	234.748	-0.0925782	0.139171	-0.665214	0.505914	0.829651
STRG.37255.1	178.455	-0.179735	0.148236	-1.21249	0.225325	0.614353
STRG.37256.1	404.95	0.115027	0.118081	0.974134	0.32999	0.713138
STRG.37257.1	390.534	0.120288	0.119301	1.00828	0.31332	0.69829
STRG.37258.1	325.318	-0.196997	0.118467	-1.66288	0.0963368	0.419132
STRG.37259.1	7.5948	-0.642346	0.688631	-0.932787	0.35093	0.730194
STRG.37260.1	413.529	-0.0832526	0.112004	-0.743298	0.457301	0.800977
STRG.37261.1	2045.51	-0.159244	0.0730647	-2.17949	0.0292952	0.21698
STRG.37262.1	1066.51	-0.183027	0.0851267	-2.15006	0.0315508	0.227196
STRG.37262.2	436.217	-0.164197	0.112034	-1.4656	0.142757	0.503629
STRG.37263.1	246.988	-0.162689	0.123727	-1.3149	0.188543	0.571642
STRG.37264.1	61.6911	-0.371398	0.240049	-1.54718	0.121821	0.468156
STRG.37265.1	34.5179	-0.521722	0.306152	-1.70413	0.0883572	0.402502
STRG.37266.1	336.007	-0.142811	0.112439	-1.27011	0.204044	0.590895
STRG.37266.2	511.057	-0.0846266	0.103543	-0.817307	0.413753	0.77448
STRG.37267.1	519.073	-0.0898153	0.103988	-0.863707	0.387749	0.757811
STRG.37267.2	519.073	-0.0898153	0.103988	-0.863707	0.387749	0.757811
STRG.37268.1	6.55355	1.27286	0.696714	1.82695	0.0677075	0.352742
STRG.37269.1	2.90343	-0.192004	1.1057	-0.173649	0.862141	NA
STRG.37270.1	73.8978	-0.212372	0.215997	-0.983221	0.325499	0.709051
STRG.37270.2	73.8978	-0.212372	0.215997	-0.983221	0.325499	0.709051
STRG.37271.1	135.361	-0.462284	0.166657	-2.77386	0.00553947	0.0681966
STRG.37272.1	676.268	-0.0923154	0.0933167	-0.98927	0.322531	0.706544
STRG.37272.2	676.378	-0.0927909	0.0933367	-0.994152	0.320149	0.704175
STRG.37273.1	815.626	-0.155754	0.0870465	-1.78932	0.0735626	0.367758
STRG.37274.1	91.2989	-0.028075	0.192682	-0.145706	0.884153	0.969934
STRG.37275.1	16.1084	0.0451748	0.459322	0.098351	0.921654	0.980565
STRG.37276.1	160.501	0.0446751	0.147352	0.303187	0.761747	0.935532
STRG.37277.1	386.276	0.0469086	0.108635	0.431799	0.665888	0.901138
STRG.37278.1	157.328	0.0501152	0.16158	0.310157	0.756441	0.934134
STRG.37279.1	203.932	-0.0392979	0.149427	-0.26299	0.792558	0.942792
STRG.37280.1	295.323	-0.245153	0.118716	-2.06504	0.0389192	0.25823
STRG.37281.1	194.784	-0.159159	0.140029	-1.13662	0.255699	0.646048
STRG.37282.1	214.271	-0.233545	0.1385	-1.68625	0.0917475	0.409396
STRG.37283.1	349.503	-0.0171442	0.114788	-0.149355	0.881274	0.969487
STRG.37284.1	2186.76	0.0335684	0.0644841	0.520569	0.602667	0.879136
STRG.37285.1	3474.26	-0.0166766	0.0619382	-0.269245	0.787741	0.941884
STRG.37286.1	5148.72	0.00895436	0.0603408	0.148396	0.88203	0.969487
STRG.37286.2	2774.48	-0.00453852	0.0615944	-0.0736839	0.941262	0.984815
STRG.37287.1	281.894	-0.159184	0.118833	-1.33956	0.180387	0.560647
STRG.37287.2	86.9317	-0.271001	0.205812	-1.31674	0.187925	0.570777
STRG.37288.1	43.5359	-0.515214	0.27525	-1.8718	0.061234	0.334072
STRG.37289.1	283.563	-0.337448	0.130775	-2.58037	0.00986934	0.104311
STRG.37290.1	40.9674	-0.44425	0.289146	-1.53642	0.124435	0.472946
STRG.37291.1	106.354	-0.239604	0.185716	-1.29017	0.196993	0.581861
STRG.37292.1	1.75207	-0.915539	1.37952	-0.663663	0.506906	NA
STRG.37293.1	255.701	-0.344478	0.136004	-2.53284	0.0113141	0.11487
STRG.37293.2	231.62	-0.361233	0.142209	-2.54016	0.0110802	0.11315
STRG.37294.1	62.3672	-0.279973	0.230683	-1.21367	0.224873	0.614008
STRG.37295.1	56.0936	-0.263674	0.240944	-1.09434	0.273805	0.660628
STRG.37296.1	185.188	-0.170775	0.151604	-1.12646	0.259972	0.649689
STRG.37297.1	36.3466	0.0185496	0.312373	0.059383	0.952647	0.987657
STRG.37298.1	271.579	-0.00844125	0.119287	-0.0707643	0.943585	0.985649
STRG.37299.1	81.4376	-0.0898131	0.212424	-0.422801	0.67244	0.904021
STRG.37300.1	4.23872	0.9872	0.84878	1.16308	0.244796	0.635105
STRG.37294.2	947.338	-0.0640641	0.0806382	-0.794463	0.426926	0.781743
STRG.37294.3	753.721	-0.0388022	0.0905327	-0.428599	0.668215	0.902135
STRG.37301.1	55.932	0.0937814	0.242925	0.386051	0.699459	0.914604
STRG.37302.1	194.762	-0.413741	0.139325	-2.96962	0.00298168	0.0425316
STRG.37302.2	192.871	-0.419927	0.139437	-3.01159	0.0025988	0.0380534
STRG.37303.1	147.213	-0.343745	0.157479	-2.1828	0.0290504	0.215856
STRG.37304.1	1.81848	0.818848	1.29092	0.634314	0.525876	NA
STRG.37305.1	1.81848	0.818848	1.29092	0.634314	0.525876	NA
STRG.37306.1	164.214	-0.151611	0.159205	-0.952298	0.340946	0.722438
STRG.37307.1	115.754	-0.442315	0.182607	-2.42222	0.015426	0.142077
STRG.37308.1	315.994	-0.161347	0.129274	-1.2481	0.211994	0.599097
STRG.37308.2	322.629	-0.160175	0.12968	-1.23516	0.216772	0.60405
STRG.37308.3	296.513	-0.152622	0.132012	-1.15612	0.24763	0.637715
STRG.37308.4	324.151	-0.146871	0.126876	-1.15759	0.24703	0.637269
STRG.37308.5	323.567	-0.157524	0.130093	-1.21086	0.225948	0.615244
STRG.37308.6	333.242	-0.182954	0.129988	-1.40747	0.159288	0.52799
STRG.37308.7	353.82	-0.131075	0.129207	-1.01446	0.310364	0.695918
STRG.37308.8	342.843	-0.180399	0.128886	-1.39967	0.161611	0.532256
STRG.37308.9	358.241	-0.152048	0.129453	-1.17455	0.240175	0.629556
STRG.37309.1	10.9435	-0.555381	0.553321	-1.00372	0.315512	0.699814
STRG.37310.1	868.456	-0.178288	0.100331	-1.77701	0.0755674	0.37234
STRG.37311.1	1121.68	-0.152657	0.0941429	-1.62155	0.1049	0.436346
STRG.37312.1	384.565	-0.134585	0.123068	-1.09358	0.274138	0.661042
STRG.37313.1	8.60372	5.88556	1.28339	4.58596	4.51914e-06	0.000118975
STRG.37314.1	8.82763	5.92194	1.27608	4.64072	3.47201e-06	9.26695e-05
STRG.37315.1	17.5758	5.11749	0.810127	6.3169	2.66857e-10	1.01634e-08
STRG.37315.2	16.0509	5.40103	0.91674	5.89156	3.8256e-09	1.33732e-07
STRG.37316.1	2.68007	5.17135	1.48768	3.47612	0.000508723	NA
STRG.37317.1	5.34211	6.16803	1.34553	4.58408	4.55996e-06	0.000119846
STRG.37320.1	401.996	-0.0053497	0.101856	-0.0525221	0.958113	0.988738
STRG.37321.1	74.8359	6.89926	0.673017	10.2512	1.16832e-24	7.39376e-23
STRG.37320.2	402.487	-0.00320177	0.101789	-0.0314549	0.974907	0.993915
STRG.37322.1	12.9373	5.04136	0.934444	5.39504	6.85102e-08	2.16784e-06
STRG.37323.1	47.8547	5.55291	0.557414	9.96192	2.237e-23	1.36719e-21
STRG.37324.1	4.92399	6.05119	1.35347	4.47087	7.7901e-06	0.000198772
STRG.37325.1	3411.14	0.0456376	0.0705875	0.64654	0.51793	0.83647
STRG.37326.1	291.895	-0.0892039	0.129534	-0.688651	0.491043	0.820044
STRG.37327.1	745.801	0.0485609	0.0850338	0.571078	0.567947	0.862318
STRG.37328.1	194.617	-0.02529	0.139899	-0.180774	0.856545	0.962208
STRG.37329.1	369.306	-0.000370448	0.108546	-0.00341283	0.997277	0.998986
STRG.37330.1	222.86	-0.600369	0.132682	-4.52489	6.04279e-06	0.000156337
STRG.37331.1	50.7262	-0.557655	0.254682	-2.18962	0.0285521	0.214086
STRG.37331.2	46.2379	-0.506691	0.271827	-1.86402	0.0623187	0.337207
STRG.37332.1	250.531	-0.239676	0.132581	-1.80777	0.0706429	0.361021
STRG.37333.1	22.8078	0.146082	0.380363	0.38406	0.700934	0.915128
STRG.37334.1	121.443	0.133	0.167352	0.794731	0.42677	0.781564
STRG.37335.1	184.507	-0.0964383	0.14341	-0.672466	0.501287	0.826336
STRG.37336.1	166.408	-0.00990648	0.147981	-0.0669445	0.946626	0.986105
STRG.37337.1	40.8831	-0.379131	0.279036	-1.35872	0.174236	0.551634
STRG.37338.1	31.8205	-0.168472	0.338974	-0.497005	0.619186	0.884731
STRG.37339.1	657.312	-0.0308665	0.0909555	-0.339358	0.73434	0.926578
STRG.37339.2	656.982	-0.0293594	0.0908244	-0.323255	0.746502	0.931096
STRG.37339.3	655.511	-0.0266569	0.0911909	-0.29232	0.770042	0.937502
STRG.37340.1	1504.7	-0.00113462	0.0693442	-0.0163622	0.986945	0.996554
STRG.37341.1	340.277	-0.368529	0.11863	-3.10653	0.00189296	0.0294747
STRG.37342.1	85.5686	4.72988	0.336486	14.0567	7.00966e-45	6.26521e-43
STRG.37343.1	250.751	-0.242125	0.132297	-1.83017	0.0672245	0.351954
STRG.37342.2	82.2862	4.7954	0.348634	13.7548	4.76461e-43	4.12352e-41
STRG.37344.1	151.056	-0.10969	0.15107	-0.726089	0.467784	0.807181
STRG.37345.1	540.422	0.0628359	0.0999219	0.62885	0.529448	0.843037
STRG.37346.1	18.4528	4.86662	0.740255	6.57425	4.88985e-11	1.93211e-09
STRG.37346.2	8.79119	3.35933	0.787278	4.26701	1.98107e-05	0.000480889
STRG.37346.3	12.7716	6.45615	1.24397	5.18997	2.10325e-07	6.33542e-06
STRG.37347.1	359.06	-0.00687144	0.106028	-0.0648079	0.948327	0.986566
STRG.37348.1	44.5839	-0.551444	0.280096	-1.96877	0.0489798	0.296733
STRG.37348.2	34.7496	-0.695541	0.317372	-2.19156	0.028411	0.213707
STRG.37349.1	14.7285	-0.558773	0.469607	-1.18987	0.234096	0.623749
STRG.37350.1	8.08264	4.96386	1.11908	4.43565	9.17939e-06	0.000232431
STRG.37351.1	2.33691	0.0195526	1.1567	0.0169037	0.986513	NA
STRG.37352.1	312.554	-0.103833	0.117368	-0.884678	0.37633	0.749146
STRG.37354.1	245.588	-0.00782458	0.126282	-0.0619611	0.950594	0.987153
STRG.37356.1	2.7717	0.86956	1.07064	0.812187	0.416684	NA
STRG.37357.1	20.1961	-0.784316	0.413873	-1.89506	0.0580841	0.325111
STRG.37360.1	616.381	0.134083	0.0972583	1.37862	0.16801	0.54185
STRG.37361.1	294.357	-0.0999507	0.118388	-0.844265	0.398521	0.764383
STRG.37363.1	60.8915	-0.166917	0.231778	-0.72016	0.471426	0.809375
STRG.37364.1	322.992	-0.442503	0.136461	-3.2427	0.00118404	0.0200164
STRG.37365.1	322.992	-0.442503	0.136461	-3.2427	0.00118404	0.0200164
STRG.37366.1	783.877	-0.186572	0.0902023	-2.06837	0.0386049	0.25693
STRG.37367.1	21.4076	-0.221232	0.411751	-0.537296	0.591063	0.873528
STRG.37367.2	21.2977	-0.20684	0.411596	-0.502531	0.615294	0.882976
STRG.37368.1	845.27	-0.167916	0.0887218	-1.89261	0.0584096	0.32572
STRG.37369.1	6.90299	-0.239935	0.708224	-0.338784	0.734773	0.926578
STRG.37370.1	5.15778	0.146764	0.767026	0.191341	0.848258	0.959561
STRG.37373.1	7.2562	-0.668933	0.671868	-0.995632	0.319429	0.703493
STRG.37376.1	33.2432	-0.0631951	0.347593	-0.181808	0.855733	0.961801
STRG.37377.1	55.4861	-0.356876	0.24626	-1.44918	0.147287	0.510768
STRG.37377.2	53.6432	-0.411667	0.248405	-1.65724	0.0974708	0.421563
STRG.37378.1	4181.14	0.0146983	0.0662874	0.221736	0.82452	0.953169
STRG.37379.1	23.4694	-0.147194	0.368409	-0.399541	0.689494	0.910616
STRG.37380.1	61.1662	-0.0013749	0.247567	-0.00555364	0.995569	0.998734
STRG.37380.2	64.7598	-0.0418807	0.23964	-0.174765	0.861264	0.963742
STRG.37381.1	323.729	-0.154995	0.124986	-1.2401	0.214938	0.602338
STRG.37382.1	4180.9	0.0148552	0.0662892	0.224096	0.822682	0.952636
STRG.37383.1	209.759	-0.0578489	0.148943	-0.388396	0.697723	0.913688
STRG.37384.1	6.22742	-0.251268	0.729084	-0.344635	0.730369	0.925222
STRG.37383.2	171.32	-0.0305824	0.151699	-0.201599	0.84023	0.957038
STRG.37385.1	263.226	-0.0943981	0.133878	-0.705103	0.480746	0.814867
STRG.37386.1	67.2796	-0.406937	0.23379	-1.74061	0.0817518	0.386932
STRG.37387.1	171.625	-0.0291924	0.1518	-0.192308	0.847501	0.959367
STRG.37388.1	908.403	-0.0137018	0.0901898	-0.151922	0.879248	0.968784
STRG.37389.1	908.815	-0.0123789	0.0901074	-0.137379	0.890731	0.970733
STRG.37390.1	1.38171	-0.544249	1.6053	-0.339032	0.734586	NA
STRG.37391.1	1.59978	-0.125766	1.4316	-0.0878503	0.929996	NA
STRG.37394.1	190.471	-0.145223	0.139768	-1.03904	0.298788	0.685907
STRG.37395.1	94.8581	-0.399515	0.195225	-2.04643	0.0407143	0.265559
STRG.37396.1	171.868	-0.231796	0.150995	-1.53512	0.124754	0.47346
STRG.37397.1	152.844	-0.28368	0.164571	-1.72375	0.0847527	0.393899
STRG.37398.1	223.16	-0.207984	0.133278	-1.56052	0.118636	0.462385
STRG.37399.1	409.041	-0.044182	0.102684	-0.430273	0.666997	0.90139
STRG.37400.1	20.0817	-0.424572	0.427414	-0.993351	0.320539	0.704299
STRG.37401.1	1205.13	-0.137573	0.0792584	-1.73575	0.0826075	0.388479
STRG.37401.2	1150.23	-0.160871	0.0802004	-2.00586	0.044871	0.281928
STRG.37401.3	1205.13	-0.137573	0.0792584	-1.73575	0.0826075	0.388479
STRG.37403.1	58.8834	-0.663271	0.256953	-2.58129	0.00984308	0.104104
STRG.37404.1	58.601	0.12753	0.298691	0.426962	0.669407	0.902764
STRG.37405.1	199.162	-0.00171745	0.176254	-0.00974418	0.992225	0.997905
STRG.37405.2	198.942	0.00164453	0.176073	0.00934001	0.992548	0.997948
STRG.37408.1	60.2732	0.00420701	0.251654	0.0167174	0.986662	0.996544
STRG.37409.1	114.863	-0.281432	0.191886	-1.46666	0.142468	0.503017
STRG.37410.1	289.675	-0.217566	0.126375	-1.72158	0.0851448	0.394536
STRG.37411.1	4.16024	-1.14466	0.965503	-1.18556	0.235795	NA
STRG.37412.1	2.75774	0.74556	1.07325	0.694678	0.487257	NA
STRG.37413.1	2.28551	1.22818	1.19969	1.02375	0.305953	NA
STRG.37414.1	2.55065	-0.0976873	1.13662	-0.0859452	0.93151	NA
STRG.37415.1	69.7378	0.0272967	0.223719	0.122013	0.902888	0.97464
STRG.37415.2	69.7378	0.0272967	0.223719	0.122013	0.902888	0.97464
STRG.37416.1	800.46	-0.0360262	0.0862646	-0.417625	0.676221	0.905607
STRG.37417.1	1172.17	0.0422685	0.0869353	0.486207	0.626821	0.886983
STRG.37417.2	1172.17	0.0422685	0.0869353	0.486207	0.626821	0.886983
STRG.37418.1	2893.97	0.0617808	0.0681673	0.906312	0.364771	0.739964
STRG.37418.2	3041.84	0.0603954	0.0683538	0.88357	0.376928	0.749585
STRG.37418.3	3041.84	0.0603954	0.0683538	0.88357	0.376928	0.749585
STRG.37419.1	2.69674	0.164351	1.05045	0.156458	0.875672	NA
STRG.37420.1	1269.1	0.129945	0.0726172	1.78945	0.073542	0.367694
STRG.37421.1	94.7494	-0.151621	0.19656	-0.771375	0.440485	0.789725
STRG.37422.1	2.23656	0.437422	1.20444	0.363173	0.716476	NA
STRG.37425.1	94.7494	-0.151621	0.19656	-0.771375	0.440485	0.789725
STRG.37426.1	7.14859	0.153738	0.661261	0.232492	0.816156	0.950198
STRG.37427.1	28.5184	0.206082	0.331731	0.621233	0.534446	0.845732
STRG.37429.1	46.3327	-0.264592	0.279899	-0.945312	0.3445	0.725075
STRG.37430.1	148.401	-0.155465	0.186499	-0.833594	0.40451	0.768088
STRG.37431.1	105.238	-0.0771895	0.186694	-0.413454	0.679274	0.907082
STRG.37432.1	356.784	-0.137361	0.112539	-1.22056	0.222253	0.611052
STRG.37432.2	356.784	-0.137361	0.112539	-1.22056	0.222253	0.611052
STRG.37432.3	364.092	-0.134727	0.110562	-1.21857	0.223008	0.611771
STRG.37433.1	89.7895	0.00535953	0.194424	0.0275663	0.978008	0.994385
STRG.37434.1	36.6449	-0.251432	0.298417	-0.842555	0.399478	0.765189
STRG.37435.1	1.77537	-0.155747	1.31914	-0.118068	0.906014	NA
STRG.37436.1	20.2457	-0.453543	0.428809	-1.05768	0.290201	0.677224
STRG.37437.1	10.7312	0.0646192	0.529793	0.121971	0.902922	0.97464
STRG.37438.1	88.1261	-0.112144	0.204551	-0.548245	0.583524	0.869627
STRG.37439.1	260.245	-0.0693701	0.129685	-0.534914	0.59271	0.874415
STRG.37440.1	547.103	0.034748	0.109523	0.317266	0.751042	0.932
STRG.37441.1	152.011	0.121157	0.160886	0.75306	0.451414	0.796872
STRG.37442.1	22.5592	-0.155853	0.375234	-0.415349	0.677886	0.906297
STRG.37443.1	201.991	-0.154739	0.16286	-0.950133	0.342045	0.723519
STRG.37444.1	13.5549	-0.162261	0.48696	-0.333212	0.738974	0.928406
STRG.37445.1	13.5549	-0.162261	0.48696	-0.333212	0.738974	0.928406
STRG.37446.1	61.4612	0.0181658	0.23092	0.0786668	0.937298	0.983951
STRG.37447.1	76.091	0.0734565	0.209638	0.350397	0.726041	0.923955
STRG.37448.1	211.056	0.0434212	0.140283	0.309526	0.756921	0.934239
STRG.37449.1	42.5555	4.34705	0.435405	9.98391	1.79252e-23	1.09844e-21
STRG.37451.1	112.963	4.35996	0.276567	15.7646	5.45452e-56	5.53663e-54
STRG.37452.1	128.374	-0.0691298	0.182422	-0.378955	0.704721	0.916576
STRG.37453.1	222.035	-0.115363	0.147139	-0.784043	0.433015	0.785587
STRG.37454.1	88.9531	-0.198194	0.197862	-1.00168	0.3165	0.700929
STRG.37455.1	41.2758	0.0101081	0.278719	0.0362661	0.97107	0.992932
STRG.37456.1	41.1229	0.282237	0.280466	1.00632	0.314264	0.698584
STRG.37457.1	2.08586	2.05967	1.33484	1.543	0.12283	NA
STRG.37460.1	5.95172	-1.14747	0.771373	-1.48757	0.136865	0.493059
STRG.37463.1	838.149	-0.128671	0.0862239	-1.49228	0.135625	0.491273
STRG.37464.1	151.48	0.125924	0.155205	0.811339	0.417171	0.777053
STRG.37465.1	245.462	-0.0130794	0.136585	-0.0957603	0.923711	0.981479
STRG.37466.1	145.69	-0.128562	0.175555	-0.732316	0.463976	0.804974
STRG.37467.1	6.34247	0.280935	0.764576	0.367439	0.713292	0.920126
STRG.37468.1	153.454	-0.179757	0.165363	-1.08705	0.277016	0.663923
STRG.37469.1	56.6451	-0.325894	0.246856	-1.32018	0.186776	0.569286
STRG.37470.1	26.7051	-0.604484	0.361202	-1.67353	0.0942223	0.414928
STRG.37471.1	108.846	-0.329387	0.179879	-1.83116	0.0670774	0.351854
STRG.37472.1	1584.74	-0.164228	0.0873658	-1.87978	0.0601381	0.330492
STRG.37473.1	397.356	-0.0744992	0.104649	-0.711895	0.47653	0.812604
STRG.37474.1	311.755	-0.131502	0.132336	-0.993703	0.320368	0.704292
STRG.37475.1	372.104	0.0177768	0.116661	0.15238	0.878887	0.968726
STRG.37476.1	108.655	0.0563718	0.174199	0.323606	0.746236	0.931096
STRG.37477.1	1051.68	-0.110824	0.0778798	-1.42301	0.154733	0.522018
STRG.37478.1	1585.9	-0.163979	0.0873595	-1.87707	0.0605091	0.331466
STRG.37477.2	580.54	-0.0691063	0.0925443	-0.746737	0.455222	0.799654
STRG.37479.1	13.5092	-0.969687	0.500021	-1.93929	0.0524659	0.307879
STRG.37480.1	253.071	-0.109707	0.128941	-0.850835	0.394861	0.761625
STRG.37481.1	93.8988	0.0355609	0.195615	0.181791	0.855747	0.961801
STRG.37482.1	215.05	-0.120371	0.158591	-0.759002	0.447851	0.794281
STRG.37483.1	701.481	-0.132096	0.0936049	-1.41121	0.158182	0.526607
STRG.37484.1	14.3906	0.491829	0.461811	1.065	0.286876	0.673802
STRG.37486.1	36.07	-0.205871	0.30619	-0.672364	0.501352	0.826336
STRG.37487.1	18.8203	0.0898127	0.408709	0.219747	0.826068	0.953691
STRG.37487.2	19.8848	0.0527427	0.396767	0.132931	0.894248	0.972138
STRG.37488.1	4.23889	-0.614671	0.877452	-0.700518	0.483604	0.81649
STRG.37489.1	31.1796	-0.0873964	0.318084	-0.274759	0.783501	0.941125
STRG.37490.1	4.51149	0.717281	0.82796	0.866324	0.386313	0.756622
STRG.37491.1	6.57742	-0.057085	0.691213	-0.0825867	0.93418	0.983406
STRG.37493.1	1184.79	-0.16205	0.0861129	-1.88183	0.0598595	0.329914
STRG.37494.1	57.4641	-0.428389	0.252265	-1.69817	0.0894756	0.404226
STRG.37496.1	474.888	-0.0388204	0.100745	-0.385332	0.699991	0.91481
STRG.37497.1	74.6767	0.0604593	0.214461	0.281912	0.778011	0.939701
STRG.37498.1	1019.43	0.0549015	0.0871789	0.629757	0.528853	0.842881
STRG.37498.2	325.386	0.423324	0.123806	3.41926	0.000627911	0.0115174
STRG.37500.1	10.7738	-0.283709	0.533635	-0.531653	0.594966	0.875362
STRG.37501.1	6.55712	0.183208	0.675843	0.271081	0.786329	0.941461
STRG.37503.1	166.201	-0.190882	0.148073	-1.28911	0.19736	0.58217
STRG.37505.1	24.9621	0.692969	0.385237	1.79881	0.0720483	0.364349
STRG.37506.1	3.81337	2.06446	0.972914	2.12194	0.0338431	NA
STRG.37507.1	4.65698	0.383521	0.807697	0.474833	0.634906	0.889709
STRG.37509.1	2.15851	-0.172532	1.21537	-0.141958	0.887113	NA
STRG.37510.1	3.04268	-0.559828	1.01227	-0.553044	0.580233	NA
STRG.37511.1	2.54924	0.0106621	1.09386	0.00974723	0.992223	NA
STRG.37512.1	5.14844	0.680008	0.79155	0.859085	0.390294	0.759629
STRG.37514.1	2.76348	0.909563	1.03933	0.875142	0.381497	NA
STRG.37516.1	76485.1	0.344065	0.196532	1.75068	0.080001	0.38345
STRG.37516.2	76485.1	0.344065	0.196532	1.75068	0.080001	0.38345
STRG.37518.1	1844.87	-0.185911	0.079944	-2.32552	0.0200443	0.169582
STRG.37519.1	383.949	-0.0229934	0.112971	-0.203533	0.838719	0.956544
STRG.37520.1	164.246	-0.11216	0.147764	-0.75905	0.447823	0.794281
STRG.37521.1	214.309	-0.198037	0.137228	-1.44312	0.148986	0.513266
STRG.37522.1	42.4848	0.349429	0.298246	1.17161	0.241352	0.631294
STRG.37523.1	30.3612	0.57919	0.33249	1.74197	0.081513	0.386474
STRG.37527.1	2.33173	-0.838237	1.17825	-0.711426	0.47682	NA
STRG.37529.1	1076.07	-0.168354	0.0900227	-1.87013	0.0614659	0.334579
STRG.37530.1	1272.09	-0.14903	0.0913482	-1.63145	0.102795	0.432277
STRG.37530.2	1270.07	-0.146601	0.0912697	-1.60624	0.108221	0.442734
STRG.37531.1	561.117	0.0943987	0.101618	0.928959	0.35291	0.73149
STRG.37532.1	406.694	-0.0379649	0.111509	-0.340464	0.733507	0.926203
STRG.37532.2	406.694	-0.0379649	0.111509	-0.340464	0.733507	0.926203
STRG.37533.1	210.155	-0.217086	0.138597	-1.56631	0.117276	0.459832
STRG.37534.1	127.099	-0.0604074	0.169336	-0.356732	0.721293	0.922405
STRG.37535.1	17191.1	0.569182	0.259857	2.19037	0.0284976	0.21398
STRG.37533.2	326.449	0.0676863	0.118417	0.571591	0.567599	0.862214
STRG.37535.2	17191.1	0.569182	0.259857	2.19037	0.0284976	0.21398
STRG.37535.3	15614.7	0.550964	0.252079	2.18568	0.028839	0.215043
STRG.37535.4	40233.3	0.372622	0.192969	1.93099	0.0534838	0.31102
STRG.37536.1	149.249	-0.472965	0.157094	-3.01072	0.00260627	0.0381387
STRG.37537.1	126.779	0.0356272	0.178053	0.200093	0.841407	0.957593
STRG.37535.5	17191.1	0.569182	0.259857	2.19037	0.0284976	0.21398
STRG.37538.1	28113.3	0.267121	0.191806	1.39266	0.163723	0.535376
STRG.37539.1	22.0054	0.29806	0.370737	0.803968	0.421415	0.779342
STRG.37540.1	12.9415	-0.0208186	0.537514	-0.0387313	0.969105	0.991986
STRG.37541.1	308.816	-0.219372	0.122582	-1.7896	0.0735186	0.367674
STRG.37542.1	446.621	-0.163659	0.106873	-1.53134	0.125686	0.475091
STRG.37543.1	167.517	-0.0671755	0.154331	-0.43527	0.663367	0.899848
STRG.37544.1	507.038	-0.124579	0.109791	-1.1347	0.256503	0.646806
STRG.37546.1	463.306	-0.0965727	0.112818	-0.856003	0.391996	0.760579
STRG.37516.3	1725.98	-0.0193917	0.0674066	-0.287683	0.773589	0.938107
STRG.37516.4	817.413	-0.0790302	0.0850306	-0.929433	0.352665	0.731333
STRG.37516.5	490.552	-0.0694034	0.0972303	-0.713804	0.475348	0.812022
STRG.37547.1	1725.98	-0.0193917	0.0674066	-0.287683	0.773589	0.938107
STRG.37547.2	1310.78	-0.011869	0.0722058	-0.164377	0.869435	0.965929
STRG.37548.1	141.606	-0.218625	0.162466	-1.34567	0.17841	0.557799
STRG.37549.1	37.4409	-0.957654	0.330376	-2.89868	0.00374734	0.0505913
STRG.37550.1	140.256	-0.226325	0.162408	-1.39356	0.16345	0.534818
STRG.37551.1	9.44979	0.216694	0.595227	0.364053	0.715819	0.920965
STRG.37552.1	1.69692	-0.737605	1.39459	-0.528906	0.59687	NA
STRG.37554.1	56.9947	-0.334738	0.252204	-1.32725	0.184427	0.565543
STRG.37555.1	64.5912	0.337002	0.23456	1.43674	0.150791	0.515546
STRG.37556.1	38.2332	-0.12809	0.298796	-0.428686	0.668152	0.902123
STRG.37557.1	278.037	-0.0176318	0.129947	-0.135684	0.892071	0.971182
STRG.37558.1	20.4992	-0.706179	0.427669	-1.65123	0.0986924	0.423863
STRG.37559.1	466.181	-0.345652	0.101473	-3.40635	0.000658379	0.0120018
STRG.37559.2	466.181	-0.345652	0.101473	-3.40635	0.000658379	0.0120018
STRG.37559.3	466.181	-0.345652	0.101473	-3.40635	0.000658379	0.0120018
STRG.37560.1	153.886	-0.456289	0.154906	-2.94558	0.00322346	0.0451888
STRG.37561.1	374.465	-0.0976421	0.113646	-0.859176	0.390243	0.759629
STRG.37562.1	133.583	-0.089046	0.177096	-0.502811	0.615097	0.882941
STRG.37563.1	120.165	-0.43229	0.175232	-2.46697	0.0136264	0.131195
STRG.37563.2	120.165	-0.43229	0.175232	-2.46697	0.0136264	0.131195
STRG.37564.1	31.06	-0.647951	0.346265	-1.87126	0.0613095	0.334152
STRG.37565.1	65.0849	-0.581823	0.231212	-2.5164	0.0118561	0.118632
STRG.37566.1	64.974	-0.634997	0.232184	-2.73488	0.00624024	0.0745486
STRG.37566.2	64.974	-0.634997	0.232184	-2.73488	0.00624024	0.0745486
STRG.37567.1	130.965	-0.0494472	0.163764	-0.301942	0.762696	0.935626
STRG.37568.1	194.193	0.0462524	0.148214	0.312065	0.754991	0.933386
STRG.37569.1	231.18	0.0959445	0.127012	0.755399	0.45001	0.795691
STRG.37570.1	874.476	0.0616464	0.087104	0.707733	0.479111	0.814492
STRG.37571.1	543.535	0.0859625	0.109978	0.781634	0.43443	0.786553
STRG.37572.1	7.17562	-0.38158	0.682893	-0.558769	0.576319	0.866943
STRG.37574.1	10.1137	-0.0322344	0.569554	-0.0565958	0.954867	0.98781
STRG.37575.1	6.32881	-0.198431	0.714051	-0.277894	0.781093	0.940344
STRG.37575.2	6.32881	-0.198431	0.714051	-0.277894	0.781093	0.940344
STRG.37576.1	230.917	0.0356417	0.12664	0.281442	0.778372	0.939833
STRG.37577.1	451.581	0.0126156	0.0996241	0.126632	0.899232	0.97382
STRG.37577.2	449.758	0.0134966	0.0995792	0.135536	0.892188	0.971182
STRG.37577.3	449.758	0.0134966	0.0995792	0.135536	0.892188	0.971182
STRG.37578.1	234.973	-0.40247	0.142049	-2.83332	0.0046067	0.0592282
STRG.37579.1	4.39765	0.264137	0.824644	0.320304	0.748738	0.931716
STRG.37581.1	11.0064	-0.576797	0.549027	-1.05058	0.293451	0.680713
STRG.37582.1	25.8947	-0.216462	0.353394	-0.612524	0.540191	0.84806
STRG.37584.1	2.67248	0.30528	1.08646	0.280984	0.778722	NA
STRG.37585.1	209.292	-0.233963	0.133018	-1.75888	0.0785985	0.380054
STRG.37585.2	209.637	-0.237908	0.132905	-1.79006	0.0734447	0.367485
STRG.37585.3	209.637	-0.237908	0.132905	-1.79006	0.0734447	0.367485
STRG.37586.1	6.97857	-0.38957	0.703546	-0.553724	0.579767	0.868201
STRG.37587.1	8787.55	0.0132904	0.0692467	0.191928	0.847798	0.959423
STRG.37588.1	110.974	-0.497211	0.182299	-2.72745	0.00638259	0.0757935
STRG.37589.1	759.807	-0.160263	0.0891415	-1.79785	0.0722001	0.36468
STRG.37590.1	1149.69	0.248748	0.0833898	2.98296	0.00285479	0.0409486
STRG.37591.1	1736.41	0.199084	0.0887299	2.2437	0.0248515	0.195724
STRG.37591.2	48.2378	0.0894034	0.255998	0.349234	0.726914	0.924335
STRG.37592.1	6.48958	0.695894	0.68081	1.02216	0.306707	0.692642
STRG.37594.1	1421.04	-0.204017	0.0772408	-2.64131	0.00825866	0.0921517
STRG.37595.1	132.879	-0.0749687	0.164989	-0.454387	0.64955	0.89461
STRG.37595.2	132.879	-0.0749687	0.164989	-0.454387	0.64955	0.89461
STRG.37596.1	8787.55	0.0132904	0.0692467	0.191928	0.847798	0.959423
STRG.37597.1	2919.28	0.223873	0.0789813	2.83451	0.00458956	0.059046
STRG.37597.2	2986.51	0.219286	0.0788978	2.77937	0.00544646	0.0675174
STRG.37598.1	2.33348	-1.48726	1.26014	-1.18023	0.237909	NA
STRG.37599.1	3.9492	-0.250334	0.878046	-0.285104	0.775565	NA
STRG.37601.1	4.27913	0.766526	0.847102	0.90488	0.365529	0.740347
STRG.37602.1	6.96956	1.22731	0.68614	1.78871	0.0736611	0.367777
STRG.37603.1	2.17735	0.812651	1.2118	0.670614	0.502467	NA
STRG.37604.1	1.93047	0.356178	1.26675	0.281174	0.778577	NA
STRG.37605.1	5.99677	0.793404	0.722365	1.09834	0.272055	0.659388
STRG.37606.1	12.678	0.247032	0.507811	0.486464	0.626639	0.886888
STRG.37607.1	477.536	-0.197294	0.111061	-1.77645	0.075659	0.372379
STRG.37608.1	452.635	-0.231316	0.114685	-2.01696	0.0436998	0.27716
STRG.37609.1	704.783	0.0822414	0.0970222	0.847656	0.39663	0.762588
STRG.37610.1	4.1941	-0.555527	0.911025	-0.609782	0.542006	NA
STRG.37611.1	6.32439	0.491161	0.702864	0.698801	0.484677	0.816936
STRG.37612.1	9.73453	0.423679	0.575315	0.73643	0.461469	0.803044
STRG.37615.1	3.00829	-0.205398	1.01232	-0.202898	0.839215	NA
STRG.37616.1	2.04213	-0.511949	1.24519	-0.411143	0.680968	NA
STRG.37617.1	2.54795	0.266105	1.08975	0.244189	0.807085	NA
STRG.37619.1	704.547	0.0831267	0.0969986	0.856989	0.391451	0.760221
STRG.37623.1	513.643	0.012704	0.101323	0.125381	0.900222	0.973981
STRG.37624.1	513.643	0.012704	0.101323	0.125381	0.900222	0.973981
STRG.37625.1	483.035	-0.0571326	0.100049	-0.571045	0.567969	0.862318
STRG.37626.1	3.28168	-0.112232	1.01232	-0.110866	0.911722	NA
STRG.37627.1	6.13649	0.808337	0.7237	1.11695	0.264016	0.652974
STRG.37628.1	6.39506	0.0162203	0.69465	0.0233503	0.981371	0.99505
STRG.37629.1	31.716	-0.00749483	0.326631	-0.0229459	0.981693	0.995119
STRG.37630.1	577.023	-0.0388899	0.0946042	-0.41108	0.681014	0.907732
STRG.37631.1	272.582	0.127892	0.149967	0.852802	0.393769	0.761486
STRG.37632.1	256.421	0.0682267	0.12498	0.545903	0.585133	0.870502
STRG.37633.1	222.481	0.169915	0.133341	1.2743	0.202559	0.589066
STRG.37634.1	1302.51	-0.157714	0.0799885	-1.97171	0.0486432	0.295597
STRG.37635.1	2.35097	-0.0193017	1.1988	-0.0161008	0.987154	NA
STRG.37636.1	1054.2	0.0755893	0.0934102	0.809219	0.418389	0.777667
STRG.37636.2	1043.57	-0.155653	0.0799429	-1.94705	0.0515282	0.304845
STRG.37637.1	358.731	-0.0658364	0.124676	-0.528061	0.597457	0.87636
STRG.37638.1	3002.88	0.0313855	0.0624346	0.502694	0.61518	0.882976
STRG.37638.2	3002.37	0.0311155	0.0624316	0.498393	0.618207	0.884213
STRG.37638.3	3002.88	0.0313855	0.0624346	0.502694	0.61518	0.882976
STRG.37639.1	2760.02	0.0432808	0.0628126	0.689047	0.490794	0.819984
STRG.37640.1	16.3796	-0.569821	0.45148	-1.26212	0.206907	0.593398
STRG.37641.1	188.939	0.0312735	0.141893	0.220402	0.825558	0.953467
STRG.37642.1	271.901	-0.0675315	0.120325	-0.561241	0.574633	0.866104
STRG.37643.1	197.821	-0.23877	0.14164	-1.68576	0.0918427	0.409575
STRG.37644.1	137.841	-0.183047	0.163756	-1.11781	0.26365	0.652485
STRG.37645.1	1136.98	-0.0842679	0.0903066	-0.933131	0.350753	0.730194
STRG.37646.1	143.47	-0.00102535	0.17129	-0.00598602	0.995224	0.998669
STRG.37647.1	60.9345	-0.789382	0.258688	-3.05149	0.00227711	0.0341626
STRG.37648.1	841.331	-0.189812	0.0868687	-2.18505	0.0288854	0.215204
STRG.37649.1	817.575	-0.160322	0.0876534	-1.82905	0.0673923	0.352009
STRG.37650.1	362.583	-0.0835818	0.112514	-0.742856	0.457569	0.801
STRG.37651.1	362.583	-0.0835818	0.112514	-0.742856	0.457569	0.801
STRG.37652.1	881.495	-0.0572082	0.0986002	-0.580204	0.561777	0.859008
STRG.37653.1	46.9516	-0.485845	0.267739	-1.81462	0.0695817	0.358181
STRG.37654.1	24.3605	0.0811432	0.359279	0.22585	0.821318	0.952087
STRG.37656.1	881.495	-0.0572082	0.0986002	-0.580204	0.561777	0.859008
STRG.37657.1	465.397	-0.120731	0.112956	-1.06883	0.285144	0.672323
STRG.37658.1	455.364	-0.137091	0.113068	-1.21246	0.225336	0.614353
STRG.37659.1	93.6038	0.148476	0.215236	0.689831	0.4903	0.819635
STRG.37660.1	146.708	-0.130132	0.181959	-0.715173	0.474502	0.811144
STRG.37661.1	62.7494	-0.135222	0.231501	-0.584109	0.559147	0.857726
STRG.37662.1	368.701	-0.0438607	0.122166	-0.359026	0.719576	0.921953
STRG.37662.2	368.209	-0.0429699	0.122399	-0.351065	0.72554	0.923955
STRG.37663.1	35.1935	-0.0465605	0.316978	-0.146889	0.88322	0.969787
STRG.37664.1	69.6662	-0.0210258	0.214042	-0.0982324	0.921748	0.980565
STRG.37662.3	169.752	-0.185501	0.152065	-1.21988	0.222509	0.611117
STRG.37665.1	86.5447	-0.32946	0.208952	-1.57673	0.114859	0.454963
STRG.37666.1	158.164	-0.130891	0.155448	-0.842027	0.399773	0.7654
STRG.37667.1	363.585	-0.207247	0.117277	-1.76716	0.0772017	0.37672
STRG.37670.1	156.257	-0.305718	0.163778	-1.86666	0.0619488	0.33626
STRG.37671.1	55.4068	-0.452845	0.254817	-1.77714	0.0755452	0.372332
STRG.37672.1	220.067	-0.368013	0.143705	-2.5609	0.0104403	0.108759
STRG.37672.2	220.177	-0.369364	0.143678	-2.57076	0.0101474	0.106395
STRG.37672.3	220.38	-0.366328	0.144035	-2.54332	0.0109803	0.112297
STRG.37673.1	38.9068	-0.092476	0.298281	-0.31003	0.756538	0.934166
STRG.37676.1	34.3842	-0.471706	0.325117	-1.45088	0.146814	0.509951
STRG.37676.2	62.8412	-0.447364	0.237495	-1.88367	0.0596091	0.328871
STRG.37677.1	7.8882	-0.772301	0.658787	-1.17231	0.241074	0.63102
STRG.37679.1	2.11231	-2.16613	1.45128	-1.49256	0.135551	NA
STRG.37680.1	187.244	-0.38324	0.15051	-2.54627	0.0108881	0.111644
STRG.37682.1	39.4153	-0.489416	0.292592	-1.67269	0.0943887	0.415221
STRG.37682.2	24.4912	-0.420495	0.368923	-1.13979	0.254374	0.645063
STRG.37683.1	283.107	-0.34005	0.125621	-2.70695	0.00679052	0.0793255
STRG.37684.1	113.538	-0.292472	0.173149	-1.68913	0.091194	0.408094
STRG.37685.1	368.629	-0.0228186	0.117669	-0.193923	0.846236	0.958918
STRG.37686.1	215.216	-0.136553	0.147328	-0.926867	0.353995	0.732204
STRG.37687.1	916.725	-0.136876	0.0850193	-1.60993	0.107412	0.440683
STRG.37687.2	916.725	-0.136876	0.0850193	-1.60993	0.107412	0.440683
STRG.37687.3	916.725	-0.136876	0.0850193	-1.60993	0.107412	0.440683
STRG.37688.1	151.271	-0.287595	0.167805	-1.71386	0.0865542	0.39739
STRG.37689.1	8.34094	-0.237648	0.613993	-0.387053	0.698717	0.914203
STRG.37690.1	74.5915	-0.305233	0.220075	-1.38695	0.165457	0.537942
STRG.37690.2	59.687	-0.217423	0.239692	-0.907091	0.364359	0.739818
STRG.37691.1	2.89191	-2.53732	1.34351	-1.88857	0.0589496	NA
STRG.37692.1	3.02592	-2.61488	1.3037	-2.00573	0.0448847	NA
STRG.37693.1	1.6048	-1.5093	1.50874	-1.00037	0.317131	NA
STRG.37694.1	225.479	-0.00620116	0.132705	-0.0467289	0.962729	0.990012
STRG.37694.2	228.805	0.00385844	0.131834	0.0292674	0.976651	0.993915
STRG.37696.1	42.7641	-0.656018	0.288099	-2.27706	0.0227825	0.184654
STRG.37698.1	1.90836	-0.374467	1.27097	-0.29463	0.768277	NA
STRG.37700.1	174.375	-0.222378	0.142325	-1.56246	0.118179	0.46157
STRG.37701.1	476.757	-0.219162	0.103104	-2.12563	0.0335337	0.236192
STRG.37702.1	139.153	-0.403646	0.161094	-2.50566	0.0122224	0.121368
STRG.37703.1	224.636	-0.233695	0.131868	-1.77219	0.0763623	0.374043
STRG.37704.1	575.874	-0.110817	0.100088	-1.1072	0.26821	0.65582
STRG.37705.1	126.574	-0.16777	0.167719	-1.00031	0.317162	0.701433
STRG.37706.1	2002.89	-0.125332	0.0696284	-1.80002	0.0718575	0.363789
STRG.37706.2	1842.1	-0.134345	0.0683632	-1.96516	0.0493952	0.298106
STRG.37706.3	1197.65	-0.122637	0.0743994	-1.64836	0.0992784	0.424962
STRG.37706.4	1848.04	-0.133001	0.0682843	-1.94776	0.0514439	0.30454
STRG.37707.1	4.27332	1.69718	0.935419	1.81435	0.0696242	0.358297
STRG.37708.1	232.009	-0.183062	0.126307	-1.44934	0.147243	0.510768
STRG.37709.1	93.9629	-0.154246	0.201953	-0.763768	0.445006	0.792523
STRG.37710.1	18.4379	0.0640291	0.459462	0.139357	0.889168	0.970465
STRG.37711.1	46.4214	-0.282616	0.266165	-1.06181	0.288323	0.675355
STRG.37713.1	87.7281	-0.318512	0.205867	-1.54717	0.121822	0.468156
STRG.37713.2	119.416	-0.217486	0.182076	-1.19448	0.232291	0.622071
STRG.37714.1	82.2835	-0.445615	0.225516	-1.97598	0.0481574	0.294091
STRG.37715.1	101.16	-0.202091	0.195342	-1.03455	0.300881	0.68767
STRG.37716.1	51.5961	0.00142265	0.267709	0.00531415	0.99576	0.998821
STRG.37717.1	59.4134	-0.0384969	0.231855	-0.166039	0.868126	0.965468
STRG.37718.1	146.868	-0.556232	0.156428	-3.55584	0.000376774	0.00727635
STRG.37718.2	148.714	-0.552442	0.1549	-3.56644	0.000361857	0.00702042
STRG.37718.3	148.95	-0.555591	0.154966	-3.58524	0.000336765	0.00658872
STRG.37719.1	94.3972	-0.188854	0.193886	-0.974045	0.330034	0.713138
STRG.37720.1	482.209	-0.202945	0.114568	-1.7714	0.0764947	0.374387
STRG.37720.2	482.209	-0.202945	0.114568	-1.7714	0.0764947	0.374387
STRG.37720.3	482.209	-0.202945	0.114568	-1.7714	0.0764947	0.374387
STRG.37720.4	482.529	-0.202401	0.11454	-1.76708	0.0772152	0.37672
STRG.37721.1	9.20495	-0.110702	0.579174	-0.191138	0.848418	0.959637
STRG.37723.1	34.4804	-0.161413	0.32197	-0.501329	0.61614	0.883277
STRG.37724.1	14.4536	-0.290741	0.517701	-0.561599	0.574389	0.865892
STRG.37725.1	5.69704	-0.0503766	0.732668	-0.0687577	0.945182	0.985965
STRG.37728.1	5.27097	-0.387816	0.763613	-0.507869	0.611545	0.881717
STRG.37729.1	76.334	-0.304641	0.219306	-1.38911	0.164799	0.536875
STRG.37730.1	107.342	-0.27509	0.189001	-1.4555	0.145532	0.507857
STRG.37731.1	542.061	-0.114169	0.0930878	-1.22646	0.220025	0.60829
STRG.37734.1	324.484	-0.00641143	0.110072	-0.0582475	0.953551	0.987738
STRG.37735.1	171.461	-0.267832	0.150649	-1.77785	0.0754284	0.371994
STRG.37736.1	376.72	-0.311579	0.122017	-2.55358	0.0106621	0.110204
STRG.37737.1	563.905	-0.244253	0.109915	-2.22219	0.0262702	0.202732
STRG.37739.1	82.9996	-0.127033	0.246403	-0.515552	0.606168	0.87992
STRG.37740.1	15.6168	0.0252358	0.457939	0.0551073	0.956053	0.988133
STRG.37741.1	246.194	0.185243	0.125513	1.47589	0.139974	0.498588
STRG.37742.1	249.24	0.017032	0.127656	0.133422	0.89386	0.971973
STRG.37743.1	146.27	0.10883	0.159009	0.68443	0.493703	0.821863
STRG.37744.1	160.644	-0.152901	0.157789	-0.969019	0.332536	0.715444
STRG.37745.1	1452.88	0.139451	0.074525	1.8712	0.0613174	0.334152
STRG.37745.2	1209.11	0.082937	0.0769289	1.0781	0.28099	0.668496
STRG.37747.1	2.45992	0.402743	1.08885	0.36988	0.711472	NA
STRG.37749.1	124.151	0.257579	0.16698	1.54257	0.122934	0.470052
STRG.37750.1	128.757	-0.162825	0.176235	-0.92391	0.355533	0.733357
STRG.37751.1	73.2785	-0.182197	0.215899	-0.843901	0.398725	0.764603
STRG.37752.1	95.3885	-0.295678	0.202025	-1.46357	0.143311	0.504688
STRG.37753.1	438.384	-0.134232	0.108446	-1.23777	0.2158	0.602942
STRG.37754.1	17.9908	-0.117519	0.43003	-0.273282	0.784637	0.941337
STRG.37755.1	69.2653	-0.225186	0.23348	-0.964477	0.334807	0.717054
STRG.37756.1	4.9351	-1.80653	0.978699	-1.84585	0.0649142	0.345802
STRG.37757.1	3.12893	0.416792	1.04064	0.400515	0.688777	NA
STRG.37758.1	20.7628	-0.372053	0.424412	-0.87663	0.380688	0.752451
STRG.37760.1	98.6306	-0.394415	0.185772	-2.12311	0.0337447	0.237246
STRG.37761.1	51.0642	0.452123	0.259053	1.74529	0.0809341	0.384945
STRG.37762.1	1512.92	-0.0902498	0.0794987	-1.13524	0.256276	0.646482
STRG.37763.1	1389.48	-0.0842009	0.0805952	-1.04474	0.296144	0.683527
STRG.37766.1	37.205	-0.434116	0.299562	-1.44917	0.147291	0.510768
STRG.37767.1	8.16756	0.381801	0.673512	0.566881	0.570795	0.86394
STRG.37768.1	107.821	0.182406	0.177081	1.03007	0.302976	0.689308
STRG.37769.1	60.8952	0.404559	0.233691	1.73117	0.0834207	0.390408
STRG.37770.1	302.066	0.180088	0.116831	1.54144	0.12321	0.470448
STRG.37770.2	302.066	0.180088	0.116831	1.54144	0.12321	0.470448
STRG.37771.1	910.317	-0.111758	0.0943712	-1.18424	0.236318	0.62594
STRG.37772.1	910.535	-0.11105	0.0942118	-1.17873	0.238508	0.62813
STRG.37773.1	5.41711	0.573652	0.789753	0.72637	0.467612	0.807173
STRG.37774.1	29.6306	-0.106151	0.349956	-0.303327	0.76164	0.935532
STRG.37775.1	13.5978	-0.814978	0.492946	-1.65328	0.0982738	0.423319
STRG.37776.1	65.47	0.130029	0.232394	0.559521	0.575806	0.866734
STRG.37776.2	81.5992	0.133863	0.205808	0.650427	0.515417	0.835054
STRG.37776.3	64.2712	0.163556	0.234427	0.697684	0.485375	0.817091
STRG.37777.1	145.529	-0.194759	0.166156	-1.17214	0.241141	0.631089
STRG.37778.1	135.65	-0.308831	0.164471	-1.87772	0.0604198	0.331295
STRG.37779.1	65.0437	-0.105403	0.234255	-0.449948	0.652748	0.895482
STRG.37780.1	271.605	-0.225123	0.132398	-1.70035	0.0890653	0.403686
STRG.37781.1	72.7194	-0.155877	0.210956	-0.738905	0.459965	0.802222
STRG.37782.1	5.39444	0.0253618	0.764285	0.0331837	0.973528	0.993479
STRG.37783.1	33.2237	-0.610001	0.314202	-1.94143	0.0522066	0.307096
STRG.37784.1	18.4441	-0.208879	0.42444	-0.492128	0.622629	0.885799
STRG.37785.1	50.1793	-0.496373	0.257907	-1.92462	0.0542772	0.313395
STRG.37785.2	51.3273	-0.481948	0.256303	-1.88038	0.0600559	0.330204
STRG.37786.1	256.018	-0.124659	0.131487	-0.948071	0.343093	0.724201
STRG.37787.1	255.72	-0.125911	0.131283	-0.959087	0.337515	0.719019
STRG.37788.1	588.343	-0.321979	0.104807	-3.07211	0.00212551	0.0324023
STRG.37789.1	588.343	-0.321979	0.104807	-3.07211	0.00212551	0.0324023
STRG.37791.1	2.47748	-0.0460822	1.09735	-0.0419942	0.966503	NA
STRG.37792.1	48.9212	0.688374	0.267517	2.57319	0.0100765	0.105879
STRG.37793.1	43.4025	0.908791	0.285722	3.18068	0.0014693	0.0239224
STRG.37795.1	17.4163	0.94556	0.443238	2.1333	0.0328999	0.232576
STRG.37796.1	11.7074	-0.611233	0.519966	-1.17553	0.239785	0.629268
STRG.37797.1	17.4163	0.94556	0.443238	2.1333	0.0328999	0.232576
STRG.37798.1	2.17393	-0.744057	1.20178	-0.619128	0.535832	NA
STRG.37799.1	7.02574	-0.443639	0.683005	-0.649541	0.515989	0.835365
STRG.37800.1	16.2169	-0.364368	0.455454	-0.800011	0.423705	0.780147
STRG.37801.1	11.4773	-0.324312	0.550459	-0.589167	0.555749	0.856039
STRG.37802.1	324.61	-0.18755	0.112455	-1.66779	0.0953579	0.417308
STRG.37803.1	324.61	-0.18755	0.112455	-1.66779	0.0953579	0.417308
STRG.37804.1	93.6333	0.425682	0.197158	2.15909	0.0308434	0.223801
STRG.37805.1	374.291	0.393385	0.114786	3.42711	0.000610045	0.0112252
STRG.37806.1	94.7949	0.624958	0.197038	3.17176	0.00151519	0.0245072
STRG.37807.1	199.834	-0.218374	0.146955	-1.48599	0.137281	0.493953
STRG.37807.2	195.766	-0.233478	0.144884	-1.61148	0.107076	0.440275
STRG.37807.3	496.674	0.0196371	0.115537	0.169964	0.865039	0.964646
STRG.37809.1	77.0729	-0.344872	0.215671	-1.59907	0.109806	0.44581
STRG.37811.1	2.61611	-1.72556	1.21377	-1.42165	0.155127	NA
STRG.37812.1	141.103	-0.0675887	0.164399	-0.411126	0.68098	0.907732
STRG.37813.1	404.863	-0.102634	0.103007	-0.996382	0.319065	0.703191
STRG.37813.2	187.756	-0.137712	0.139937	-0.984097	0.325068	0.708655
STRG.37814.1	3.16229	2.21286	1.12793	1.96188	0.0497763	NA
STRG.37816.1	4.82333	1.26905	0.803669	1.57908	0.114319	0.45383
STRG.37817.1	2.10127	1.19395	1.22081	0.977994	0.328077	NA
STRG.37818.1	5.1767	-0.302807	0.789575	-0.383506	0.701344	0.915202
STRG.37819.1	4.16288	-0.961127	0.882065	-1.08963	0.275875	NA
STRG.37820.1	400.474	-0.0109106	0.104891	-0.104019	0.917155	0.979509
STRG.37821.1	399.621	-0.00765059	0.104988	-0.0728713	0.941909	0.984941
STRG.37822.1	190.681	-0.335472	0.142921	-2.34725	0.0189126	0.163009
STRG.37823.1	2.32496	0.585903	1.16592	0.502524	0.615299	NA
STRG.37824.1	2.19785	0.415451	1.18974	0.349194	0.726944	NA
STRG.37827.1	3.9516	1.07373	0.878594	1.2221	0.221668	NA
STRG.37828.1	3.92015	-0.776682	0.90664	-0.856659	0.391633	NA
STRG.37835.1	1.98473	1.42281	1.32889	1.07068	0.284315	NA
STRG.37836.1	2.21878	0.21548	1.18918	0.1812	0.856211	NA
STRG.37837.1	190.681	-0.335472	0.142921	-2.34725	0.0189126	0.163009
STRG.37838.1	4394.47	-0.0226743	0.0815887	-0.277909	0.781082	0.940344
STRG.37838.2	4394.47	-0.0226743	0.0815887	-0.277909	0.781082	0.940344
STRG.37838.3	4393.63	-0.0229279	0.0814685	-0.281432	0.778379	0.939833
STRG.37839.1	2.22789	-0.0712609	1.26175	-0.0564779	0.954961	NA
STRG.37840.1	4383.78	-0.021384	0.08155	-0.26222	0.793152	0.94292
STRG.37840.2	1364.63	-0.0609627	0.172621	-0.353159	0.723969	0.923121
STRG.37842.1	653.363	0.126569	0.0976865	1.29566	0.195092	0.57988
STRG.37843.1	393.021	0.103475	0.107528	0.962307	0.335895	0.717711
STRG.37844.1	2192.43	0.0881933	0.072103	1.22316	0.22127	0.610062
STRG.37844.2	2191.53	0.0872892	0.0720893	1.21085	0.225954	0.615244
STRG.37845.1	391.465	0.00856176	0.112311	0.0762322	0.939234	0.984343
STRG.37846.1	119.15	-0.318771	0.209036	-1.52496	0.127269	0.477419
STRG.37846.2	119.15	-0.318771	0.209036	-1.52496	0.127269	0.477419
STRG.37847.1	119.15	-0.318771	0.209036	-1.52496	0.127269	0.477419
STRG.37847.2	119.15	-0.318771	0.209036	-1.52496	0.127269	0.477419
STRG.37848.1	104.963	-0.246801	0.188724	-1.30773	0.190964	0.57441
STRG.37850.1	104.963	-0.246801	0.188724	-1.30773	0.190964	0.57441
STRG.37851.1	876.853	-0.121553	0.0811434	-1.498	0.134132	0.488849
STRG.37852.1	144.941	-0.407546	0.164137	-2.48296	0.0130296	0.127096
STRG.37853.1	1411.25	-0.21912	0.0716151	-3.05969	0.00221566	0.0334243
STRG.37855.1	127.42	-0.478884	0.17839	-2.68448	0.00726428	0.0834098
STRG.37856.1	262.077	-0.137594	0.123254	-1.11635	0.264273	0.653435
STRG.37857.1	295.737	-0.0974099	0.118302	-0.823398	0.410282	0.772053
STRG.37858.1	142.872	-0.317172	0.163697	-1.93755	0.0526782	0.308384
STRG.37858.2	75.0552	-0.189749	0.208637	-0.909469	0.363103	0.738982
STRG.37859.1	38.1987	-0.726273	0.306469	-2.36981	0.0177972	0.156804
STRG.37862.1	60.9244	-0.0255181	0.24258	-0.105194	0.916222	0.979217
STRG.37863.1	3.31241	-0.172739	0.981988	-0.175908	0.860367	NA
STRG.37865.1	4.99995	0.487698	0.838981	0.581297	0.56104	0.858885
STRG.37866.1	86.8493	-0.410145	0.218885	-1.87379	0.060959	0.333109
STRG.37867.1	83.6207	-0.117217	0.20452	-0.573131	0.566556	0.861616
STRG.37868.1	4.87532	-0.224461	0.812642	-0.276211	0.782386	0.940729
STRG.37869.1	2.35311	-0.434489	1.14865	-0.378262	0.705236	NA
STRG.37872.1	2.07645	1.03618	1.22634	0.844931	0.398149	NA
STRG.37873.1	11.5522	0.97128	0.534377	1.81759	0.0691262	0.356886
STRG.37874.1	94.6741	-0.109632	0.194122	-0.564759	0.572238	0.86473
STRG.37875.1	2.24759	1.26143	1.18429	1.06514	0.286815	NA
STRG.37876.1	4.07957	-0.323824	0.890857	-0.363498	0.716233	NA
STRG.37877.1	17569.5	-0.0170174	0.0565469	-0.300942	0.763459	0.9357
STRG.37877.2	17569.5	-0.0170174	0.0565469	-0.300942	0.763459	0.9357
STRG.37878.1	16.9739	-0.395985	0.429365	-0.922257	0.356394	0.734089
STRG.37879.1	17569.3	-0.0170494	0.0565519	-0.301483	0.763046	0.935626
STRG.37879.2	17569.3	-0.0170494	0.0565519	-0.301483	0.763046	0.935626
STRG.37879.3	17569.5	-0.0170174	0.0565469	-0.300942	0.763459	0.9357
STRG.37880.1	39.7716	-0.344925	0.313903	-1.09882	0.271844	0.65926
STRG.37881.1	184.862	-0.0906498	0.142165	-0.637638	0.523709	0.839832
STRG.37881.2	183.801	-0.10761	0.142092	-0.757328	0.448853	0.79478
STRG.37882.1	65.1164	0.06869	0.227541	0.30188	0.762744	0.935626
STRG.37886.1	3.0604	-0.384875	1.0666	-0.360844	0.718216	NA
STRG.37888.1	75.0189	-0.056581	0.212678	-0.26604	0.790208	0.942343
STRG.37889.1	126.177	-0.115294	0.166114	-0.694065	0.487641	0.817875
STRG.37890.1	263.817	-0.045268	0.121865	-0.371461	0.710294	0.918981
STRG.37891.1	467.07	-0.0627461	0.0976402	-0.642625	0.520467	0.837893
STRG.37891.2	526.12	-0.0306178	0.0940939	-0.325397	0.744881	0.93077
STRG.37892.1	4.74028	0.158793	0.817382	0.194271	0.845964	0.958726
STRG.37894.1	65.8099	-0.309737	0.234913	-1.31852	0.187331	0.569952
STRG.37895.1	199.76	0.00456634	0.138344	0.0330071	0.973669	0.993479
STRG.37896.1	206.667	0.13716	0.13214	1.03799	0.299274	0.686229
STRG.37897.1	278.43	-0.216281	0.119533	-1.80939	0.070391	0.360368
STRG.37898.1	181.872	-0.249899	0.150776	-1.65742	0.0974336	0.421541
STRG.37899.1	94.4273	-0.134727	0.197364	-0.68263	0.494841	0.822474
STRG.37900.1	335.855	0.261625	0.130008	2.01238	0.0441799	0.279098
STRG.37901.1	8.43088	-0.221089	0.612803	-0.360783	0.718262	0.921355
STRG.37902.1	1164.04	-0.161238	0.0742212	-2.1724	0.0298256	0.219161
STRG.37903.1	2004.16	0.253999	0.0827993	3.06765	0.00215753	0.0326749
STRG.37904.1	15.0755	-0.319497	0.471261	-0.677962	0.497796	0.824247
STRG.37903.2	2000.81	0.253306	0.0829505	3.0537	0.00226036	0.0339662
STRG.37903.3	1999.88	0.253495	0.0827149	3.06468	0.00217902	0.0329789
STRG.37904.2	4.40887	-0.667707	0.891475	-0.74899	0.453863	0.798677
STRG.37905.1	15.3422	-0.660596	0.460795	-1.4336	0.151686	0.517004
STRG.37906.1	13.8165	-0.61956	0.493578	-1.25524	0.20939	0.596561
STRG.37907.1	12.3309	-0.425888	0.510845	-0.833692	0.404455	0.76802
STRG.37907.2	12.5347	-0.469857	0.508675	-0.923688	0.355649	0.733386
STRG.37908.1	14.4312	-0.299046	0.491953	-0.607875	0.543271	0.849311
STRG.37909.1	232.883	0.259284	0.137373	1.88744	0.0591012	0.327745
STRG.37910.1	2.18073	-0.704464	1.27768	-0.551364	0.581384	NA
STRG.37911.1	41.4477	0.543906	0.278471	1.95319	0.0507974	0.302932
STRG.37912.1	113.056	0.270312	0.176265	1.53355	0.12514	0.473956
STRG.37915.1	661.942	0.454008	0.09079	5.00064	5.7141e-07	1.63621e-05
STRG.37916.1	875.511	-0.046143	0.0973199	-0.474138	0.635402	0.889856
STRG.37916.2	875.099	-0.0475296	0.097175	-0.489113	0.624762	0.886255
STRG.37916.3	875.403	-0.0472401	0.0971647	-0.486186	0.626835	0.886983
STRG.37917.1	153.985	0.0499193	0.167833	0.297433	0.766136	0.936699
STRG.37918.1	409.935	0.00687122	0.113933	0.0603091	0.951909	0.98727
STRG.37922.1	24.3535	-0.101271	0.37287	-0.271599	0.785931	0.941461
STRG.37923.1	369.879	-0.163661	0.109463	-1.49512	0.134882	0.490429
STRG.37925.1	135.048	-0.0305177	0.175184	-0.174203	0.861706	0.963935
STRG.37926.1	1.86597	1.0227	1.33505	0.766033	0.443657	NA
STRG.37927.1	3.94477	0.266408	0.962953	0.276657	0.782043	NA
STRG.37929.1	4.74485	1.58931	0.903785	1.7585	0.0786621	0.38015
STRG.37930.1	1.8707	1.36413	1.38607	0.984168	0.325033	NA
STRG.37931.1	3.10345	-0.60988	1.01916	-0.598414	0.549563	NA
STRG.37932.1	2.38664	1.6853	1.19515	1.41012	0.158505	NA
STRG.37934.1	2460.35	0.162726	0.0726286	2.24052	0.0250574	0.196944
STRG.37935.1	6695.78	0.135819	0.0608478	2.23211	0.0256078	0.199344
STRG.37936.1	2871.8	0.0620284	0.0640035	0.969141	0.332475	0.715444
STRG.37937.1	625.997	-0.121585	0.0896919	-1.35558	0.175233	0.552822
STRG.37938.1	171.841	0.010446	0.150284	0.0695086	0.944585	0.98585
STRG.37939.1	203.108	-0.103125	0.139465	-0.739434	0.459643	0.802069
STRG.37941.1	189.082	-0.0680249	0.145488	-0.467565	0.640096	0.891583
STRG.37942.1	2.55643	-0.460392	1.17206	-0.392807	0.694462	NA
STRG.37945.1	4.84202	-0.939243	0.832809	-1.1278	0.259404	0.648971
STRG.37946.1	387.197	-0.127066	0.104279	-1.21852	0.223025	0.611771
STRG.37947.1	593.788	-0.0824397	0.0907657	-0.908269	0.363736	0.739585
STRG.37949.1	377.054	-0.0716472	0.112557	-0.636539	0.524425	0.840487
STRG.37950.1	1013.6	-0.0951622	0.0799433	-1.19037	0.233901	0.623718
STRG.37951.1	1191.8	-0.0613223	0.0763519	-0.803154	0.421886	0.779419
STRG.37952.1	107.693	0.153104	0.191191	0.800792	0.423252	0.780013
STRG.37953.1	119.93	-0.0936069	0.169724	-0.551526	0.581273	0.868641
STRG.37954.1	476.736	-0.00965536	0.0954268	-0.101181	0.919407	0.980154
STRG.37957.1	118.334	-0.00376578	0.176659	-0.0213166	0.982993	0.995439
STRG.37958.1	585.655	0.0783391	0.111212	0.704409	0.481178	0.815107
STRG.37959.1	1297.8	0.276868	0.0934871	2.96157	0.00306078	0.0434008
STRG.37960.1	695.511	0.18289	0.0952601	1.91991	0.0548698	0.315794
STRG.37961.1	319.639	0.217776	0.112328	1.93876	0.0525312	0.308029
STRG.37962.1	240.535	0.278519	0.137553	2.02481	0.0428864	0.273897
STRG.37963.1	250.603	0.3624	0.148575	2.43918	0.0147207	0.137758
STRG.37964.1	19.4344	-0.215	0.459372	-0.46803	0.639763	0.891514
STRG.37966.1	2.48474	0.495562	1.11298	0.445256	0.656135	NA
STRG.37967.1	62.4584	-0.190392	0.234953	-0.810341	0.417744	0.777328
STRG.37968.1	91.406	0.470077	0.20689	2.27211	0.0230797	0.18626
STRG.37969.1	2581.58	0.261796	0.0831115	3.14994	0.00163303	0.0260777
STRG.37970.1	600.733	0.0806468	0.109963	0.7334	0.463314	0.8045
STRG.37971.1	33.797	-0.0445148	0.327353	-0.135984	0.891834	0.971182
STRG.37972.1	32.8198	-0.413074	0.335355	-1.23175	0.218042	0.605625
STRG.37973.1	176.679	-0.215462	0.147548	-1.46029	0.144211	0.506065
STRG.37974.1	43.8705	-0.869041	0.281862	-3.08321	0.00204781	0.0314862
STRG.37975.1	168.821	-0.224336	0.162086	-1.38406	0.166341	0.538997
STRG.37976.1	40.7573	-0.0742188	0.277345	-0.267605	0.789004	0.942141
STRG.37976.2	38.7609	0.0733168	0.282448	0.259576	0.795191	0.94353
STRG.37979.1	317.096	-0.133053	0.132683	-1.00279	0.315963	0.700319
STRG.37980.1	170.34	-0.144525	0.163619	-0.883305	0.377072	0.749585
STRG.37980.2	170.34	-0.144525	0.163619	-0.883305	0.377072	0.749585
STRG.37981.1	533.743	0.0752574	0.0929412	0.809731	0.418095	0.77752
STRG.37982.1	70.6889	-0.210381	0.216084	-0.973607	0.330252	0.713275
STRG.37983.1	100.959	0.157974	0.192316	0.821427	0.411403	0.77292
STRG.37986.1	15.4269	-0.851459	0.473674	-1.79756	0.072246	0.364789
STRG.37987.1	21.5364	-0.563098	0.396521	-1.4201	0.155579	0.523124
STRG.37990.1	179.431	-0.171967	0.141769	-1.21301	0.225127	0.614234
STRG.37991.1	239.68	0.31175	0.128102	2.43362	0.0149487	0.139021
STRG.37992.1	76.4686	0.375764	0.209747	1.79151	0.0732118	0.367072
STRG.37994.1	352.515	0.117496	0.109613	1.07192	0.283756	0.671163
STRG.37995.1	26.6704	-0.277413	0.357804	-0.775323	0.438149	0.78859
STRG.37996.1	25.6619	-1.29264	0.377347	-3.4256	0.000613436	0.0112831
STRG.37997.1	16.8009	-0.761354	0.466198	-1.63311	0.102445	0.431723
STRG.38003.1	1.92648	-1.87966	1.4769	-1.2727	0.203123	NA
STRG.38008.1	112.027	-0.398674	0.178505	-2.2334	0.0255225	0.198916
STRG.38008.2	112.027	-0.398674	0.178505	-2.2334	0.0255225	0.198916
STRG.38008.3	8.53845	0.123322	0.602952	0.204531	0.837939	0.956138
STRG.38009.1	56.4788	-0.128754	0.253775	-0.507357	0.611905	0.881797
STRG.38010.1	173.883	0.295086	0.171628	1.71934	0.0855532	0.395434
STRG.38011.1	106.509	0.128729	0.186512	0.690193	0.490073	0.819485
STRG.38012.1	4.66936	0.10727	0.882847	0.121505	0.903291	0.974813
STRG.38013.1	3.06067	0.117732	1.02152	0.115252	0.908245	NA
STRG.38014.1	895.908	0.166351	0.0969825	1.71527	0.0862965	0.397135
STRG.38014.2	884.5	0.161676	0.0980128	1.64954	0.0990364	0.424436
STRG.38015.1	6.20127	0.782385	0.71419	1.09549	0.273304	0.660239
STRG.38016.1	40.0141	-0.271443	0.282251	-0.961708	0.336196	0.717972
STRG.38017.1	234.837	0.0751247	0.147225	0.510271	0.609862	0.880959
STRG.38018.1	153.677	0.161122	0.150489	1.07066	0.284324	0.671545
STRG.38019.1	20.9556	0.240917	0.406397	0.592813	0.553306	0.854777
STRG.38022.1	423.266	0.123763	0.104275	1.1869	0.235269	0.625149
STRG.38022.2	422.015	0.124467	0.104298	1.19337	0.232723	0.622508
STRG.38022.3	423.266	0.123763	0.104275	1.1869	0.235269	0.625149
STRG.38023.1	1.9513	-1.82489	1.46021	-1.24974	0.211395	NA
STRG.38028.1	205.59	0.051231	0.136992	0.373972	0.708425	0.918575
STRG.38028.2	205.59	0.051231	0.136992	0.373972	0.708425	0.918575
STRG.38029.1	193.735	0.0400795	0.139366	0.287584	0.773665	0.938146
STRG.38030.1	257.591	-0.0540286	0.122715	-0.440279	0.659735	0.898096
STRG.38031.1	19.6644	-0.0845738	0.399097	-0.211913	0.832175	0.954775
STRG.38031.2	18.9854	-0.100315	0.403916	-0.248357	0.803859	0.9472
STRG.38031.3	65.6129	-0.254935	0.227742	-1.1194	0.262968	0.651951
STRG.38032.1	204.395	-0.0940689	0.140403	-0.669992	0.502863	0.826963
STRG.38033.1	8.74751	0.774634	0.618016	1.25342	0.210053	0.597127
STRG.38035.1	518.651	0.00213889	0.101665	0.0210387	0.983215	0.995494
STRG.38035.2	365.734	-0.058579	0.117802	-0.497266	0.619001	0.884582
STRG.38035.3	530.003	0.00111309	0.102349	0.0108755	0.991323	0.997435
STRG.38035.4	661.547	-0.0380381	0.0971013	-0.391736	0.695253	0.912526
STRG.38036.1	3.13345	0.131954	0.96856	0.136237	0.891634	NA
STRG.38037.1	2.66265	-1.17763	1.1643	-1.01144	0.311805	NA
STRG.38038.1	153.037	-0.136385	0.167638	-0.813568	0.415893	0.776355
STRG.38039.1	76.6084	-0.317174	0.212848	-1.49014	0.136186	0.49207
STRG.38040.1	67.1849	-0.399361	0.245786	-1.62483	0.104199	0.434791
STRG.38041.1	66.6421	-0.36717	0.225202	-1.6304	0.103016	0.432462
STRG.38042.1	72.1046	-0.209354	0.212503	-0.985181	0.324535	0.708515
STRG.38043.1	4.75379	-0.198728	0.809367	-0.245535	0.806042	0.947968
STRG.38044.1	514.791	-0.216671	0.102523	-2.11339	0.0345677	0.240769
STRG.38044.2	576.126	-0.238416	0.0979398	-2.43431	0.0149202	0.138868
STRG.38044.3	513.764	-0.222908	0.102426	-2.17628	0.0295342	0.218054
STRG.38044.4	563.142	-0.242756	0.0985303	-2.46377	0.0137483	0.131795
STRG.38045.1	65.1913	0.0609639	0.237237	0.256974	0.797199	0.944386
STRG.38046.1	14.7587	-0.16751	0.456527	-0.366921	0.713678	0.920126
STRG.38047.1	65.1913	0.0609639	0.237237	0.256974	0.797199	0.944386
STRG.38049.1	2.17927	1.06111	1.21279	0.874938	0.381608	NA
STRG.38051.1	728.75	0.0853902	0.0926283	0.921858	0.356602	0.73429
STRG.38052.1	2541.78	0.0861147	0.0638554	1.34859	0.177469	0.556038
STRG.38052.2	2532.12	0.088947	0.0638718	1.39259	0.163745	0.535406
STRG.38053.1	1515.55	0.00711671	0.0761772	0.0934231	0.925567	0.981668
STRG.38054.1	2125.02	0.201436	0.0944455	2.13283	0.0329386	0.232743
STRG.38055.1	7048.97	0.117786	0.0683952	1.72214	0.0850439	0.394304
STRG.38055.2	7047.1	0.118642	0.0683292	1.73632	0.0825066	0.388386
STRG.38055.3	7048.97	0.117786	0.0683952	1.72214	0.0850439	0.394304
STRG.38056.1	795.607	0.0893506	0.0963813	0.927054	0.353899	0.732167
STRG.38057.1	13.4405	0.0476348	0.51165	0.0931003	0.925824	0.981774
STRG.38058.1	404.129	0.149383	0.108759	1.37353	0.169588	0.543946
STRG.38058.2	401.637	0.147706	0.108768	1.35799	0.174465	0.552015
STRG.38059.1	505.019	-0.0841717	0.0945693	-0.890054	0.373437	0.74734
STRG.38062.1	2.13943	0.841987	1.19035	0.707344	0.479353	NA
STRG.38063.1	3.23728	0.0838235	0.970355	0.0863843	0.931161	NA
STRG.38065.1	3.54629	0.0997739	0.928546	0.107452	0.914431	NA
STRG.38066.1	67.1609	-0.441417	0.238246	-1.85278	0.0639142	0.342718
STRG.38067.1	428.243	-0.0857801	0.0999169	-0.858514	0.390609	0.759723
STRG.38068.1	5.00436	1.41986	0.843516	1.68326	0.0923249	0.410432
STRG.38069.1	2455.63	-0.0261489	0.0677983	-0.385686	0.699729	0.9147
STRG.38070.1	640.358	-0.0659221	0.0917449	-0.718536	0.472427	0.810017
STRG.38071.1	683.053	-0.0989309	0.0881287	-1.12257	0.261619	0.651064
STRG.38072.1	337.208	-0.141501	0.110028	-1.28604	0.19843	0.583738
STRG.38073.1	3859.11	-0.0360667	0.0621312	-0.580492	0.561583	0.858958
STRG.38074.1	76.5747	-0.731096	0.235296	-3.10713	0.00188915	0.0294371
STRG.38075.1	490.407	-0.472442	0.111455	-4.23884	2.24674e-05	0.000539449
STRG.38076.1	45.4189	-0.696006	0.285284	-2.4397	0.0146996	0.137643
STRG.38077.1	501.383	-0.0438214	0.0952648	-0.459996	0.645519	0.893088
STRG.38078.1	1.70738	1.12407	1.36285	0.824799	0.409486	NA
STRG.38079.1	3.48715	-0.930126	0.983572	-0.945661	0.344322	NA
STRG.38082.1	14.0694	0.300884	0.470943	0.638897	0.52289	0.839431
STRG.38084.1	365.825	-0.0529477	0.110581	-0.478812	0.632072	0.888626
STRG.38085.1	122.022	-0.429734	0.176467	-2.43521	0.0148833	0.138659
STRG.38087.1	191.363	-0.0391882	0.142474	-0.275055	0.783274	0.941125
STRG.38089.1	38.2576	-0.654016	0.309271	-2.1147	0.0344555	0.240291
STRG.38090.1	76.6386	0.367965	0.203604	1.80726	0.0707223	0.361211
STRG.38091.1	289.316	0.309823	0.115399	2.68479	0.00725751	0.0833733
STRG.38092.1	18.553	-0.0998409	0.42407	-0.235435	0.813871	0.949639
STRG.38092.2	18.553	-0.0998409	0.42407	-0.235435	0.813871	0.949639
STRG.38093.1	4.05921	-0.554136	0.878147	-0.631029	0.528022	NA
STRG.38095.1	32.8833	-0.25179	0.311123	-0.809295	0.418346	0.777641
STRG.38095.2	27.3894	-0.11419	0.338555	-0.337286	0.735902	0.926819
STRG.38097.1	11.4111	-0.192253	0.533996	-0.360027	0.718827	0.921564
STRG.38098.1	4.25094	0.264864	0.868406	0.305	0.760366	0.935363
STRG.38099.1	19.7435	0.0657409	0.441493	0.148906	0.881628	0.969487
STRG.38103.1	23.813	-0.374348	0.369191	-1.01397	0.310598	0.69604
STRG.38104.1	342.84	0.244188	0.133131	1.83419	0.0666257	0.350531
STRG.38105.1	726.321	0.160581	0.0886225	1.81196	0.0699922	0.358951
STRG.38106.1	1756.01	0.19066	0.0826115	2.30791	0.021004	0.175177
STRG.38108.1	2.09395	0.650396	1.31168	0.495851	0.619999	NA
STRG.38111.1	5.60053	-0.550987	0.760009	-0.724975	0.468468	0.807614
STRG.38114.1	2.63455	0.332128	1.0703	0.310312	0.756324	NA
STRG.38117.1	770.985	0.202803	0.0857935	2.36385	0.0180859	0.158416
STRG.38119.1	8.9736	0.0374183	0.600781	0.0622827	0.950338	0.987153
STRG.38121.1	54.4159	-0.114237	0.253737	-0.450219	0.652552	0.895474
STRG.38122.1	69.6182	-0.0137087	0.221022	-0.0620239	0.950544	0.987153
STRG.38123.1	177.604	0.194664	0.15243	1.27707	0.201576	0.587764
STRG.38124.1	112.175	0.156343	0.182867	0.854954	0.392577	0.760963
STRG.38125.1	150.685	0.413715	0.159415	2.59521	0.00945343	0.101078
STRG.38126.1	136.231	0.296678	0.16321	1.81776	0.0691005	0.356873
STRG.38127.1	112.815	0.203259	0.172818	1.17614	0.239539	0.629152
STRG.38128.1	3.20745	0.680873	1.03644	0.656934	0.511224	NA
STRG.38129.1	1634.81	0.223379	0.0806869	2.76847	0.00563207	0.069023
STRG.38129.2	1634.71	0.223567	0.0806912	2.77065	0.00559454	0.0686559
STRG.38129.3	1634.71	0.223567	0.0806912	2.77065	0.00559454	0.0686559
STRG.38129.4	1626.18	0.22834	0.0807708	2.82701	0.00469854	0.0600452
STRG.38129.5	41.6615	0.840128	0.290612	2.89089	0.0038415	0.0515624
STRG.38130.1	146.554	0.161436	0.174372	0.925816	0.354542	0.732676
STRG.38131.1	124.014	0.0876506	0.194597	0.45042	0.652407	0.895425
STRG.38132.1	228.011	0.284835	0.150093	1.89772	0.0577324	0.323989
STRG.38133.1	637.888	0.23698	0.117654	2.01421	0.0439873	0.278336
STRG.38133.2	713.356	0.232281	0.120522	1.92729	0.0539432	0.31222
STRG.38133.3	654.124	0.225119	0.120058	1.87508	0.0607816	0.332336
STRG.38135.1	150.479	0.099298	0.152618	0.65063	0.515285	0.834991
STRG.38135.2	150.589	0.0969632	0.152658	0.635164	0.525321	0.841197
STRG.38136.1	238.549	-0.0367749	0.130023	-0.282833	0.777305	0.939466
STRG.38137.1	177.264	0.115642	0.148481	0.778837	0.436076	0.787352
STRG.38138.1	176.637	0.110929	0.144778	0.7662	0.443557	0.791823
STRG.38139.1	744.939	0.0507777	0.0961602	0.528053	0.597463	0.87636
STRG.38139.2	744.939	0.0507777	0.0961602	0.528053	0.597463	0.87636
STRG.38140.1	97.9249	-0.141376	0.18438	-0.766764	0.443222	0.791564
STRG.38141.1	156.065	0.200252	0.15381	1.30195	0.192935	0.577093
STRG.38142.1	119.628	-0.174771	0.169953	-1.02835	0.303785	0.689937
STRG.38143.1	533.216	0.0618514	0.0950664	0.650612	0.515297	0.834991
STRG.38144.1	56.9188	-0.0143881	0.245183	-0.0586832	0.953204	0.987691
STRG.38145.1	3.21837	0.816096	0.970285	0.841088	0.400298	NA
STRG.38146.1	4.22061	-0.436395	0.855398	-0.510166	0.609935	NA
STRG.38148.1	3.88936	0.059603	0.8893	0.0670224	0.946564	NA
STRG.38151.1	17.0295	0.27542	0.430322	0.640033	0.522151	0.839059
STRG.38153.1	4.65935	0.168855	0.834487	0.202346	0.839646	0.95679
STRG.38157.1	3.07651	-1.01921	1.04744	-0.973047	0.33053	NA
STRG.38158.1	70.1245	0.0322232	0.224288	0.143669	0.885762	0.969999
STRG.38159.1	162.177	0.232531	0.149578	1.55458	0.120045	0.464959
STRG.38159.2	159.824	0.21468	0.15054	1.42607	0.153849	0.520411
STRG.38160.1	76.9318	-0.0309791	0.213277	-0.145253	0.884511	0.969934
STRG.38162.1	74.951	0.124182	0.208029	0.596945	0.550544	0.852994
STRG.38163.1	401.916	0.392296	0.112565	3.48507	0.000492015	0.00927538
STRG.38164.1	1.72494	0.469361	1.32274	0.354839	0.72271	NA
STRG.38165.1	43.2891	0.491313	0.273248	1.79805	0.0721697	0.364651
STRG.38166.1	341.656	0.283077	0.110459	2.56273	0.0103853	0.108479
STRG.38168.1	9.72849	-0.602033	0.601079	-1.00159	0.316542	0.700929
STRG.38171.1	472.559	-0.0714107	0.100174	-0.712866	0.475928	0.812472
STRG.38172.1	650.67	-0.0267101	0.0901997	-0.296121	0.767138	0.936822
STRG.38175.1	11.5936	0.645806	0.529968	1.21857	0.223006	0.611771
STRG.38176.1	143.311	0.103381	0.157299	0.657225	0.511036	0.832621
STRG.38177.1	559.662	0.162138	0.0935989	1.73226	0.0832268	0.390022
STRG.38178.1	100.569	-0.120062	0.189339	-0.634109	0.52601	0.84154
STRG.38179.1	99.6986	0.343189	0.204169	1.68091	0.0927807	0.411385
STRG.38180.1	124.983	-0.0288134	0.189062	-0.152401	0.87887	0.968726
STRG.38181.1	244.465	0.0898332	0.129398	0.694239	0.487532	0.817811
STRG.38184.1	1380.83	0.0442459	0.0757729	0.583928	0.559269	0.85784
STRG.38185.1	922.131	0.110798	0.0854559	1.29655	0.194787	0.579329
STRG.38190.1	1143.67	0.0741837	0.0784193	0.945988	0.344155	0.72494
STRG.38195.1	140.219	-0.0383015	0.184453	-0.20765	0.835502	0.955555
STRG.38196.1	104.635	0.320632	0.178052	1.80077	0.071739	0.363754
STRG.38197.1	90.2281	0.652508	0.212925	3.0645	0.00218035	0.0329883
STRG.38198.1	51.3326	-0.492838	0.259959	-1.89583	0.0579826	0.324789
STRG.38199.1	4.18955	-1.5557	0.954017	-1.63068	0.102957	NA
STRG.38201.1	24.4909	0.501408	0.371422	1.34997	0.177026	0.555314
STRG.38202.1	3.85126	0.839921	0.884065	0.950067	0.342078	NA
STRG.38203.1	1.79062	-0.248001	1.36618	-0.181529	0.855953	NA
STRG.38204.1	253.177	0.306895	0.129079	2.37757	0.017427	0.154364
STRG.38204.2	296.603	0.161472	0.130283	1.2394	0.215197	0.602461
STRG.38205.1	332.702	0.295605	0.131023	2.25612	0.0240628	0.191791
STRG.38206.1	257.396	0.206321	0.13141	1.57005	0.116403	0.458029
STRG.38207.1	882.921	0.247882	0.0877371	2.82528	0.00472399	0.0602519
STRG.38208.1	2.79444	-0.674783	1.08287	-0.623142	0.533191	NA
STRG.38210.1	1590.74	0.191992	0.0821596	2.33682	0.0194485	0.16581
STRG.38210.2	1590.65	0.192183	0.0821874	2.33835	0.0193692	0.165408
STRG.38211.1	251.482	0.224417	0.125587	1.78695	0.0739454	0.368203
STRG.38212.1	319.693	0.165742	0.115363	1.4367	0.150803	0.515546
STRG.38215.1	1175.41	0.130234	0.074942	1.7378	0.0822469	0.388007
STRG.38215.2	1172.52	0.127626	0.0750069	1.70152	0.0888453	0.403617
STRG.38215.3	1171.72	0.125737	0.0750988	1.67429	0.0940735	0.414542
STRG.38218.1	337.762	0.241062	0.111687	2.15838	0.0308987	0.224097
STRG.38219.1	67.301	0.312479	0.231739	1.34841	0.177526	0.556163
STRG.38220.1	100.255	0.193367	0.185159	1.04433	0.296335	0.683696
STRG.38221.1	69.5113	0.276292	0.219906	1.25641	0.208967	0.595868
STRG.38222.1	61.0041	-0.0887781	0.237574	-0.373687	0.708638	0.918613
STRG.38223.1	62.5326	0.22604	0.234006	0.965958	0.334065	0.716474
STRG.38224.1	1029.81	0.143321	0.0817829	1.75245	0.0796956	0.382888
STRG.38225.1	58.7832	-0.607925	0.240012	-2.5329	0.0113125	0.11487
STRG.38226.1	41.4857	0.392011	0.272682	1.43762	0.150543	0.515349
STRG.38227.1	61.7579	0.1603	0.22894	0.700182	0.483813	0.81649
STRG.38228.1	292.045	0.193803	0.114093	1.69864	0.0893869	0.404191
STRG.38229.1	90.1691	0.467931	0.192489	2.43095	0.0150591	0.139713
STRG.38231.1	2.06114	0.471727	1.2199	0.386692	0.698984	NA
STRG.38234.1	2.37737	-0.488313	1.13299	-0.430996	0.666471	NA
STRG.38237.1	1857.41	0.180142	0.086751	2.07655	0.0378436	0.253756
STRG.38237.2	1857.41	0.180142	0.086751	2.07655	0.0378436	0.253756
STRG.38238.1	373.306	0.144745	0.127928	1.13146	0.257863	0.647912
STRG.38238.2	373.306	0.144745	0.127928	1.13146	0.257863	0.647912
STRG.38239.1	76.7466	-0.0439345	0.212052	-0.207187	0.835864	0.955654
STRG.38240.1	240.2	-0.0757783	0.124438	-0.608965	0.542548	0.848995
STRG.38241.1	141.594	-0.113713	0.158377	-0.717988	0.472765	0.810149
STRG.38242.1	1013.46	-0.00960184	0.0786073	-0.122149	0.902781	0.974591
STRG.38244.1	4.95496	-0.0467233	0.78675	-0.0593877	0.952643	0.987657
STRG.38245.1	32.0335	0.116756	0.33758	0.345863	0.729446	0.924815
STRG.38246.1	101.367	-0.068337	0.182086	-0.375301	0.707437	0.918061
STRG.38247.1	492.659	-0.014294	0.0965267	-0.148083	0.882277	0.969519
STRG.38248.1	1.48459	-0.699388	1.50075	-0.466026	0.641197	NA
STRG.38249.1	1025.39	-0.00703555	0.0803816	-0.0875269	0.930253	0.982739
STRG.38250.1	69.0574	0.176462	0.223678	0.78891	0.430165	0.784198
STRG.38251.1	1.78494	-0.88402	1.37179	-0.64443	0.519297	NA
STRG.38255.1	1866.86	-0.00780366	0.0673025	-0.115949	0.907693	0.976237
STRG.38257.1	97.5328	0.169274	0.186541	0.907435	0.364177	0.739806
STRG.38257.2	96.2123	0.174706	0.188184	0.928381	0.35321	0.731587
STRG.38257.3	88.4188	0.133867	0.197622	0.677389	0.498159	0.824522
STRG.38258.1	2.11411	-0.627986	1.24719	-0.503521	0.614598	NA
STRG.38260.1	1.74003	0.259924	1.49423	0.173952	0.861903	NA
STRG.38262.1	1.88608	-1.10177	1.3201	-0.834611	0.403937	NA
STRG.38263.1	3.81632	-0.786446	0.91848	-0.856247	0.391861	NA
STRG.38264.1	8.31421	-0.626962	0.61885	-1.01311	0.311008	0.696269
STRG.38265.1	33.7583	0.141095	0.31175	0.452591	0.650843	0.895073
STRG.38266.1	688.608	-0.208059	0.0939029	-2.21568	0.0267131	0.204551
STRG.38267.1	771.888	-0.0884353	0.0840779	-1.05183	0.29288	0.679781
STRG.38268.1	2532.51	-0.065044	0.0649635	-1.00124	0.316711	0.701035
STRG.38269.1	1084.67	0.0370375	0.0777993	0.476065	0.634028	0.889245
STRG.38273.1	20.8114	-0.115713	0.393471	-0.294082	0.768695	0.937091
STRG.38274.1	80.9199	0.081518	0.198889	0.409867	0.681903	0.907873
STRG.38275.1	23.2977	-0.041284	0.371288	-0.111191	0.911465	0.977303
STRG.38276.1	67.8581	0.149556	0.228462	0.654623	0.512711	0.833519
STRG.38277.1	60.4984	0.289666	0.244584	1.18432	0.236286	0.62594
STRG.38278.1	77.6069	0.31962	0.234066	1.36551	0.172092	0.547851
STRG.38279.1	218.933	0.20274	0.158153	1.28192	0.199871	0.585675
STRG.38281.1	31.538	-0.0280719	0.322102	-0.0871524	0.93055	0.982789
STRG.38282.1	529.895	-0.255082	0.104838	-2.43311	0.0149696	0.139123
STRG.38283.1	964.343	-0.277887	0.088001	-3.15777	0.00158979	0.0255441
STRG.38284.1	190.824	-0.359157	0.140418	-2.55778	0.0105343	0.109444
STRG.38285.1	52.8692	-0.478655	0.257232	-1.86079	0.0627732	0.338832
STRG.38286.1	56.9529	-0.537477	0.244156	-2.20136	0.0277105	0.210038
STRG.38288.1	52.5435	0.20059	0.249748	0.803171	0.421876	0.779419
STRG.38289.1	26.5097	0.0108044	0.358325	0.0301524	0.975945	0.993915
STRG.38290.1	4.88813	-1.51645	0.902142	-1.68095	0.0927734	0.411385
STRG.38291.1	2.21168	0.489029	1.21132	0.403717	0.686421	NA
STRG.38292.1	3.22709	0.0964348	0.978922	0.0985113	0.921526	NA
STRG.38293.1	2.53432	1.77732	1.15774	1.53516	0.124745	NA
STRG.38296.1	33.2428	0.242804	0.311511	0.779439	0.435721	0.787289
STRG.38297.1	29.2778	0.329838	0.328397	1.00439	0.315191	0.699641
STRG.38297.2	28.848	0.332218	0.331465	1.00227	0.316213	0.700601
STRG.38301.1	22.0067	0.447559	0.374947	1.19366	0.232612	0.622391
STRG.38303.1	63.363	0.100326	0.24758	0.405226	0.685312	0.908994
STRG.38304.1	141.873	0.118525	0.169644	0.69867	0.484758	0.816936
STRG.38305.1	399.942	0.0239118	0.111563	0.214334	0.830286	0.954377
STRG.38306.1	108.176	-0.0667642	0.175996	-0.37935	0.704428	0.916503
STRG.38307.1	136.698	0.0986095	0.160541	0.614233	0.539062	0.847689
STRG.38308.1	23.1902	-0.0306974	0.378443	-0.0811148	0.935351	0.983535
STRG.38309.1	29.9552	0.0751006	0.326648	0.229913	0.818159	0.950653
STRG.38310.1	14.8785	-0.925646	0.477421	-1.93885	0.05252	0.308006
STRG.38311.1	136.419	-0.058873	0.163439	-0.360214	0.718687	0.921562
STRG.38312.1	45.5197	0.0621228	0.261545	0.237522	0.812252	0.949469
STRG.38314.1	1.42359	-0.505538	1.51965	-0.332667	0.739386	NA
STRG.38316.1	2.22307	-0.791946	1.23008	-0.643818	0.519693	NA
STRG.38317.1	75.8662	-0.114123	0.210064	-0.543275	0.586941	0.871324
STRG.38318.1	2.73427	0.203682	1.05768	0.192574	0.847292	NA
STRG.38319.1	47.8433	0.413172	0.268194	1.54057	0.123421	0.470758
STRG.38320.1	40.1757	0.14303	0.291387	0.49086	0.623525	0.885994
STRG.38322.1	2.29251	-0.370927	1.16269	-0.319025	0.749708	NA
STRG.38323.1	2.84157	0.390785	2.12804	0.183636	0.854299	NA
STRG.38324.1	2.11366	-1.27143	1.297	-0.980286	0.326945	NA
STRG.38325.1	3.49054	-0.961817	0.996599	-0.9651	0.334495	NA
STRG.38328.1	338.985	0.0865286	0.124312	0.69606	0.486391	0.817341
STRG.38328.2	338.985	0.0865286	0.124312	0.69606	0.486391	0.817341
STRG.38328.3	338.985	0.0865286	0.124312	0.69606	0.486391	0.817341
STRG.38328.4	332.484	0.0830574	0.126091	0.658708	0.510083	0.831784
STRG.38329.1	1.84251	0.898622	1.33807	0.671581	0.501851	NA
STRG.38333.1	1378.33	0.121718	0.0800146	1.5212	0.128209	0.478699
STRG.38335.1	1378.33	0.121718	0.0800146	1.5212	0.128209	0.478699
STRG.38336.1	141.045	-0.0472545	0.168355	-0.280684	0.778953	0.940088
STRG.38337.1	229.048	-0.0543595	0.130841	-0.415463	0.677803	0.906287
STRG.38338.1	87.9914	-0.318134	0.199056	-1.59821	0.109995	0.446174
STRG.38339.1	141.324	-0.150731	0.173999	-0.866278	0.386338	0.756622
STRG.38340.1	625.844	-0.0874102	0.0950396	-0.919724	0.357717	0.735084
STRG.38340.2	679.164	-0.0836046	0.0933346	-0.895752	0.370385	0.744527
STRG.38340.3	679.164	-0.0836046	0.0933346	-0.895752	0.370385	0.744527
STRG.38341.1	40.7344	-0.203627	0.286715	-0.710207	0.477576	0.81349
STRG.38342.1	57.7177	0.184591	0.253178	0.729098	0.465942	0.806197
STRG.38343.1	61.963	0.200272	0.25156	0.796122	0.425961	0.781148
STRG.38343.2	61.963	0.200272	0.25156	0.796122	0.425961	0.781148
STRG.38344.1	118.381	-0.118407	0.168684	-0.701945	0.482713	0.815955
STRG.38345.1	84.3987	-0.0912638	0.206365	-0.442245	0.658312	0.897588
STRG.38346.1	125.949	0.110036	0.169123	0.650624	0.515289	0.834991
STRG.38347.1	67.189	0.137187	0.237332	0.578037	0.563239	0.859713
STRG.38348.1	661.393	0.0932806	0.0864542	1.07896	0.280606	0.668056
STRG.38348.2	662.371	0.0906033	0.0862051	1.05102	0.29325	0.680401
STRG.38348.3	658.738	0.090288	0.0861695	1.0478	0.294733	0.682035
STRG.38348.4	381.822	0.152489	0.1046	1.45783	0.144887	0.506848
STRG.38351.1	29.5392	-0.311443	0.32822	-0.948885	0.342679	0.723893
STRG.38353.1	370.149	-0.0836996	0.116871	-0.716171	0.473886	0.810598
STRG.38353.2	370.149	-0.0836996	0.116871	-0.716171	0.473886	0.810598
STRG.38353.3	370.149	-0.0836996	0.116871	-0.716171	0.473886	0.810598
STRG.38354.1	313.37	-0.270844	0.125958	-2.15027	0.0315336	0.227196
STRG.38355.1	245.285	-0.222709	0.123924	-1.79714	0.0723133	0.36485
STRG.38356.1	369.475	-0.191809	0.117548	-1.63175	0.102733	0.432272
STRG.38357.1	1123.96	-0.179024	0.0880074	-2.03419	0.0419326	0.270164
STRG.38358.1	22.8274	-0.261385	0.400688	-0.652341	0.514181	0.834559
STRG.38362.1	100.685	-0.0302971	0.18076	-0.167609	0.866891	0.965367
STRG.38362.2	109.372	-0.0400944	0.174152	-0.230226	0.817916	0.950649
STRG.38362.3	109.068	-0.0423464	0.174363	-0.242864	0.808111	0.948428
STRG.38362.4	101.107	-0.0305538	0.180545	-0.169232	0.865614	0.964674
STRG.38362.5	109.7	-0.0375282	0.174025	-0.215649	0.829262	0.954347
STRG.38363.1	412.999	-0.0671728	0.101629	-0.66096	0.508638	0.831008
STRG.38364.1	582.087	-0.00108747	0.0963248	-0.0112896	0.990992	0.997416
STRG.38365.1	257.747	-0.0340445	0.120761	-0.281916	0.778008	0.939701
STRG.38366.1	284.877	-0.0363465	0.124182	-0.292687	0.769761	0.937283
STRG.38367.1	254.737	-0.0628136	0.124725	-0.503618	0.61453	0.882683
STRG.38368.1	218.375	-0.105755	0.145767	-0.725508	0.46814	0.807425
STRG.38369.1	542.898	0.22114	0.0972357	2.27427	0.0229499	0.185615
STRG.38370.1	280.864	-0.0184663	0.123243	-0.149837	0.880893	0.969368
STRG.38371.1	489.954	0.184427	0.105192	1.75324	0.0795615	0.382614
STRG.38372.1	462.062	0.159597	0.101446	1.57322	0.115668	0.456309
STRG.38373.1	3741.3	0.0556643	0.0630956	0.882221	0.377657	0.749831
STRG.38376.1	109.18	0.071412	0.176933	0.403611	0.686499	0.90966
STRG.38377.1	50.4597	0.102832	0.248747	0.4134	0.679313	0.907082
STRG.38378.1	539.939	-0.137674	0.0963502	-1.42889	0.153036	0.519389
STRG.38379.1	283.617	-0.070639	0.118004	-0.598616	0.549429	0.852603
STRG.38380.1	126.411	-0.186866	0.171315	-1.09077	0.275373	0.661993
STRG.38381.1	825.759	-0.127327	0.0849011	-1.49971	0.133689	0.487962
STRG.38382.1	118.28	-0.251536	0.173273	-1.45168	0.146591	0.509671
STRG.38382.2	118.475	-0.246245	0.173187	-1.42184	0.155072	0.522781
STRG.38383.1	82.9649	-0.601977	0.207048	-2.90743	0.00364412	0.0495438
STRG.38383.2	82.0187	-0.619678	0.208686	-2.96943	0.00298348	0.0425316
STRG.38383.3	82.0187	-0.619678	0.208686	-2.96943	0.00298348	0.0425316
STRG.38383.4	81.5808	-0.622184	0.209859	-2.96477	0.00302907	0.0430228
STRG.38383.5	81.775	-0.61331	0.209646	-2.92545	0.00343959	0.0474303
STRG.38384.1	2.39751	0.031665	1.15217	0.027483	0.978075	NA
STRG.38385.1	37.5676	-0.5066	0.296662	-1.70767	0.0876985	0.40033
STRG.38386.1	27.8336	0.0994524	0.354814	0.280295	0.779252	0.940088
STRG.38387.1	4.08509	-0.0682909	0.868202	-0.0786578	0.937305	NA
STRG.38388.1	2.53504	0.727777	1.13989	0.638463	0.523172	NA
STRG.38390.1	13.311	-0.715496	0.498671	-1.4348	0.151343	0.516281
STRG.38392.1	11.7791	0.24841	0.516808	0.480662	0.630757	0.888439
STRG.38393.1	15.2957	-0.0546771	0.466234	-0.117274	0.906643	0.97581
STRG.38394.1	106.283	-0.118536	0.180288	-0.657481	0.510872	0.832621
STRG.38395.1	139.656	-0.21078	0.16225	-1.2991	0.193908	0.578063
STRG.38395.2	125.964	-0.195479	0.167979	-1.16371	0.244542	0.63476
STRG.38395.3	83.8797	-0.212893	0.198563	-1.07217	0.283643	0.671069
STRG.38396.1	33.8594	-0.386226	0.304894	-1.26676	0.205243	0.591939
STRG.38397.1	323.957	-0.0972518	0.117793	-0.825615	0.409023	0.771255
STRG.38397.2	323.763	-0.0991035	0.117926	-0.84039	0.40069	0.765789
STRG.38398.1	111.708	-0.20146	0.173661	-1.16007	0.246018	0.636208
STRG.38399.1	256.194	-0.126077	0.145677	-0.865456	0.386788	0.756869
STRG.38400.1	377.307	-0.158992	0.119507	-1.33039	0.183389	0.564429
STRG.38400.2	377.003	-0.159773	0.119729	-1.33446	0.182054	0.562634
STRG.38400.3	376.056	-0.1591	0.119642	-1.3298	0.183585	0.564656
STRG.38401.1	1654.84	0.0381228	0.0699175	0.545254	0.585579	0.870691
STRG.38402.1	1654.84	0.0381228	0.0699175	0.545254	0.585579	0.870691
STRG.38403.1	720.103	-0.121083	0.0851308	-1.42232	0.154933	0.522467
STRG.38404.1	45.3449	0.247807	0.268313	0.923575	0.355708	0.73341
STRG.38405.1	244.742	0.0244047	0.133871	0.182299	0.855348	0.961598
STRG.38406.1	255.442	-0.0752895	0.121929	-0.617488	0.536913	0.846681
STRG.38406.2	47.651	-0.175961	0.259532	-0.677995	0.497775	0.824247
STRG.38408.1	1644.07	-0.0675233	0.0675822	-0.999129	0.317732	0.701888
STRG.38408.2	1642.08	-0.0691882	0.0676265	-1.02309	0.306264	0.692357
STRG.38408.3	1643.3	-0.0668292	0.0676024	-0.988564	0.322877	0.706924
STRG.38408.4	1641.3	-0.0684941	0.0676448	-1.01256	0.311273	0.696611
STRG.38408.5	1639.63	-0.0692403	0.06759	-1.02442	0.305639	0.691926
STRG.38408.6	1854.81	-0.0509574	0.0670954	-0.759478	0.447567	0.794162
STRG.38408.7	1631.85	-0.0703546	0.0676557	-1.03989	0.298391	0.685471
STRG.38408.8	2290.76	-0.0484975	0.065208	-0.743735	0.457037	0.800879
STRG.38410.1	2.38147	0.0458427	1.15259	0.0397736	0.968274	NA
STRG.38412.1	103.014	-0.333176	0.181884	-1.8318	0.0669812	0.35168
STRG.38413.1	352.476	-0.202277	0.109444	-1.84822	0.0645702	0.344761
STRG.38414.1	289.829	-0.0914301	0.118233	-0.773302	0.439344	0.789224
STRG.38414.2	290.032	-0.0935669	0.118158	-0.791881	0.42843	0.782743
STRG.38415.1	7.5204	0.757434	0.641981	1.17984	0.238065	0.627766
STRG.38416.1	8.24117	-0.493268	0.627086	-0.786604	0.431514	0.784993
STRG.38418.1	362.577	-0.145414	0.123463	-1.17779	0.238878	0.628635
STRG.38419.1	1096.05	-0.0285593	0.0784151	-0.364206	0.715704	0.92092
STRG.38421.1	535.312	-0.108065	0.093635	-1.15411	0.248455	0.638591
STRG.38422.1	139.773	0.191946	0.158314	1.21244	0.225343	0.614353
STRG.38423.1	154.373	0.472253	0.156898	3.00993	0.0026131	0.0382146
STRG.38424.1	776.319	0.361292	0.0993997	3.63474	0.000278265	0.00553286
STRG.38424.2	767.644	0.3661	0.0998077	3.66805	0.000244403	0.00491646
STRG.38424.3	937.199	0.354339	0.101676	3.48497	0.00049219	0.00927538
STRG.38424.4	950.101	0.349938	0.102865	3.40192	0.000669143	0.0121679
STRG.38425.1	232.383	0.502801	0.14653	3.43139	0.000600503	0.0110681
STRG.38426.1	73.487	0.347881	0.212041	1.64063	0.100875	0.428711
STRG.38427.1	63.8834	0.341315	0.225386	1.51436	0.129935	0.481808
STRG.38428.1	120.361	-0.27734	0.181176	-1.53078	0.125825	0.475355
STRG.38429.1	70.6815	-0.106276	0.23569	-0.450914	0.652051	0.895425
STRG.38433.1	1082.14	-0.0891892	0.0775704	-1.14978	0.250233	0.640536
STRG.38434.1	376.172	-0.190294	0.108595	-1.75233	0.0797174	0.382888
STRG.38434.2	223.536	-0.201954	0.128544	-1.57109	0.116161	0.457369
STRG.38435.1	112.257	-0.128915	0.187213	-0.6886	0.491075	0.820044
STRG.38436.1	266.356	-0.153203	0.133136	-1.15073	0.249844	0.640177
STRG.38437.1	463.208	-0.172513	0.0967537	-1.78301	0.0745842	0.36948
STRG.38438.1	249.411	-0.117307	0.128476	-0.913065	0.361208	0.737379
STRG.38439.1	1288.45	-0.128253	0.0772236	-1.6608	0.0967528	0.420004
STRG.38439.2	1288.45	-0.128253	0.0772236	-1.6608	0.0967528	0.420004
STRG.38441.1	220.934	-0.138296	0.132803	-1.04136	0.297708	0.685134
STRG.38442.1	864.556	0.162226	0.0824992	1.96639	0.0492533	0.297611
STRG.38444.1	864.556	0.162226	0.0824992	1.96639	0.0492533	0.297611
STRG.38445.1	785.427	0.0413479	0.0875701	0.472169	0.636806	0.890326
STRG.38446.1	515.718	-0.169585	0.0972505	-1.7438	0.081194	0.385514
STRG.38447.1	575.921	-0.105165	0.0921317	-1.14147	0.253675	0.644092
STRG.38448.1	1510.96	-0.0296904	0.0754849	-0.393329	0.694077	0.912066
STRG.38448.2	1510.96	-0.0296904	0.0754849	-0.393329	0.694077	0.912066
STRG.38450.1	4.79475	-0.686438	0.807331	-0.850256	0.395183	0.761646
STRG.38451.1	131.915	0.0353823	0.166901	0.211996	0.83211	0.954775
STRG.38452.1	122.243	0.315698	0.170661	1.84985	0.064335	0.343823
STRG.38453.1	108.467	-0.194121	0.184306	-1.05326	0.292223	0.67912
STRG.38454.1	121.716	0.0454922	0.167943	0.270879	0.786484	0.941461
STRG.38455.1	595.045	-0.0203255	0.0991211	-0.205057	0.837527	0.955985
STRG.38458.1	70.0386	-0.364589	0.225918	-1.61381	0.106568	0.439381
STRG.38459.1	181.226	0.0408637	0.143244	0.285273	0.775435	0.938677
STRG.38460.1	168.637	-0.00447412	0.148925	-0.0300428	0.976033	0.993915
STRG.38461.1	26.2442	2.87326	0.418276	6.86929	6.45211e-12	2.6964e-10
STRG.38461.2	25.9162	2.91761	0.424673	6.87025	6.40893e-12	2.68077e-10
STRG.38462.1	487.726	0.258407	0.127135	2.03253	0.0420995	0.270824
STRG.38463.1	1142.71	0.192034	0.0913294	2.10265	0.0354964	0.24434
STRG.38464.1	9.21491	-0.0729813	0.580486	-0.125724	0.89995	0.973981
STRG.38465.1	7.77676	-0.0654749	0.631702	-0.103648	0.917448	0.979632
STRG.38467.1	586.309	0.186641	0.0915989	2.03759	0.0415905	0.269173
STRG.38469.1	31.36	0.119629	0.347203	0.344551	0.730432	0.925222
STRG.38470.1	34.0174	0.138685	0.329667	0.42068	0.673989	0.904665
STRG.38471.1	226.953	0.0589675	0.135025	0.436714	0.662319	0.899273
STRG.38471.2	226.953	0.0589675	0.135025	0.436714	0.662319	0.899273
STRG.38472.1	134.851	-0.126043	0.165826	-0.760093	0.447199	0.793902
STRG.38473.1	263.452	0.0690117	0.129001	0.534969	0.592671	0.874415
STRG.38474.1	317.054	0.218485	0.115544	1.89092	0.0586348	0.326485
STRG.38475.1	2360.3	0.0944279	0.0644287	1.46562	0.142753	0.503629
STRG.38475.2	2358.43	0.0932804	0.0644388	1.44758	0.147734	0.511565
STRG.38476.1	99.9705	0.200135	0.184791	1.08303	0.278795	0.666049
STRG.38477.1	63.575	0.253545	0.230634	1.09934	0.271619	0.659114
STRG.38478.1	1350.74	0.0952839	0.0724724	1.31476	0.18859	0.571642
STRG.38478.2	393.247	0.0209736	0.107262	0.195536	0.844973	0.958493
STRG.38479.1	176.083	-0.266247	0.156017	-1.70652	0.0879111	0.401025
STRG.38480.1	352.08	0.10474	0.109235	0.958847	0.337636	0.71907
STRG.38481.1	128.234	-0.183712	0.179979	-1.02074	0.307377	0.693285
STRG.38482.1	924.068	-0.05748	0.0847502	-0.678229	0.497626	0.824219
STRG.38483.1	104.146	-0.257712	0.179175	-1.43832	0.150342	0.515185
STRG.38484.1	169.686	-0.133367	0.158053	-0.843808	0.398777	0.764603
STRG.38485.1	161.097	-0.176321	0.163371	-1.07927	0.280467	0.667948
STRG.38487.1	348.3	0.142851	0.108782	1.31319	0.189121	0.571896
STRG.38488.1	1199.64	-0.0600651	0.0790487	-0.75985	0.447344	0.793978
STRG.38489.1	686.785	-0.190708	0.0995578	-1.91555	0.0554225	0.317283
STRG.38489.2	685.036	-0.19234	0.0997564	-1.9281	0.0538427	0.312051
STRG.38490.1	328.2	-0.286377	0.121698	-2.35317	0.0186139	0.161364
STRG.38491.1	4585.69	-0.0654726	0.0621179	-1.054	0.291881	0.678787
STRG.38491.2	4497.49	-0.0682179	0.0615301	-1.10869	0.267563	0.655733
STRG.38494.1	2619.38	-0.0440408	0.0645964	-0.681783	0.495376	0.822783
STRG.38495.1	1122.19	0.115882	0.0812593	1.42607	0.153847	0.520411
STRG.38496.1	944.49	0.0391631	0.0816377	0.479718	0.631428	0.888567
STRG.38497.1	412.057	0.0694728	0.107824	0.644316	0.51937	0.837321
STRG.38498.1	376.98	-0.0556304	0.104967	-0.529982	0.596124	0.875949
STRG.38499.1	3746.23	0.0630106	0.0692924	0.909343	0.363169	0.739052
STRG.38500.1	2.53286	0.450008	1.09119	0.4124	0.680046	NA
STRG.38501.1	6.19174	-0.603716	0.746294	-0.808952	0.418543	0.777734
STRG.38505.1	567.826	0.00877968	0.0978819	0.0896966	0.928528	0.98249
STRG.38506.1	24.5006	-0.189525	0.400335	-0.473417	0.635915	0.889996
STRG.38507.1	30.9515	-0.131625	0.320157	-0.411125	0.680981	0.907732
STRG.38510.1	1.75055	-0.250029	1.2968	-0.192804	0.847112	NA
STRG.38512.1	3.50447	0.46144	0.97194	0.474761	0.634957	NA
STRG.38513.1	2.35064	1.12663	1.14883	0.980677	0.326752	NA
STRG.38514.1	357.477	0.0780502	0.10708	0.728899	0.466064	0.806317
STRG.38515.1	271.759	0.171471	0.118522	1.44674	0.14797	0.511974
STRG.38516.1	334.52	0.16394	0.110032	1.48992	0.136244	0.492104
STRG.38517.1	1325.28	0.115892	0.0710095	1.63206	0.102666	0.432206
STRG.38519.1	98.6722	0.145064	0.183913	0.788766	0.430249	0.784198
STRG.38520.1	112.525	0.982	0.178757	5.49348	3.94092e-08	1.27217e-06
STRG.38521.1	137.015	1.00577	0.166537	6.0393	1.54782e-09	5.60502e-08
STRG.38522.1	981.37	1.00491	0.0873198	11.5084	1.19737e-30	8.54514e-29
STRG.38523.1	4.96173	0.108048	0.795489	0.135826	0.891959	0.971182
STRG.38524.1	2.56696	2.03347	1.1952	1.70136	0.0888752	NA
STRG.38525.1	26.2537	0.468507	0.343004	1.36589	0.171972	0.547714
STRG.38527.1	19.3079	0.12152	0.405898	0.299386	0.764645	0.93619
STRG.38528.1	42.8543	0.215369	0.273687	0.786917	0.431331	0.784865
STRG.38529.1	122.641	0.293832	0.167113	1.75829	0.0786987	0.38015
STRG.38529.2	122.641	0.293832	0.167113	1.75829	0.0786987	0.38015
STRG.38529.3	123.407	0.295282	0.166607	1.77232	0.0763415	0.374018
STRG.38530.1	286.613	-0.0814494	0.119605	-0.680989	0.495878	0.823154
STRG.38533.1	274.362	-0.0549957	0.121579	-0.452344	0.651021	0.895121
STRG.38534.1	3.21497	5.44547	1.45537	3.74163	0.00018283	NA
STRG.38536.1	2.58152	1.52009	1.278	1.18943	0.234271	NA
STRG.38537.1	2.15181	-0.57603	1.22164	-0.471523	0.637267	NA
STRG.38539.1	1.67526	-0.808638	1.39269	-0.58063	0.56149	NA
STRG.38544.1	207.705	0.264068	0.142266	1.85615	0.063432	0.341078
STRG.38544.2	207.705	0.264068	0.142266	1.85615	0.063432	0.341078
STRG.38545.1	12.7115	4.02452	0.734175	5.48168	4.21301e-08	1.35623e-06
STRG.38546.1	909.557	0.202397	0.0819861	2.46867	0.0135615	0.130824
STRG.38547.1	1136.4	0.101723	0.0792643	1.28333	0.199375	0.58517
STRG.38548.1	683.681	-0.00607144	0.0943892	-0.0643235	0.948713	0.986687
STRG.38550.1	2350.06	0.109629	0.0660277	1.66034	0.0968452	0.42017
STRG.38552.1	3051.69	0.292676	0.07213	4.05762	4.95762e-05	0.00112954
STRG.38553.1	9533.87	0.221057	0.0649788	3.40199	0.000668962	0.0121679
STRG.38554.1	2.02969	1.15059	1.27334	0.903599	0.366208	NA
STRG.38555.1	6710.49	0.186874	0.0632664	2.95377	0.00313919	0.0442482
STRG.38556.1	112.472	-0.0914539	0.185298	-0.49355	0.621624	0.885596
STRG.38558.1	23.0201	0.103132	0.372952	0.27653	0.782141	0.940727
STRG.38559.1	8.5253	0.434556	0.631589	0.688036	0.49143	0.820283
STRG.38560.1	8.64166	0.761254	0.595777	1.27775	0.201338	0.587523
STRG.38561.1	176.096	0.176067	0.141746	1.24214	0.214186	0.601723
STRG.38562.1	149.505	0.0569801	0.156185	0.364825	0.715242	0.920695
STRG.38562.2	149.723	0.0610664	0.155878	0.391757	0.695237	0.912526
STRG.38564.1	149.153	0.136664	0.156803	0.871564	0.383446	0.754755
STRG.38564.2	149.153	0.136664	0.156803	0.871564	0.383446	0.754755
STRG.38566.1	2.31417	-0.308827	1.14016	-0.270862	0.786497	NA
STRG.38568.1	12.2081	-0.291526	0.520321	-0.56028	0.575289	0.866557
STRG.38569.1	108.03	0.128511	0.177667	0.723325	0.46948	0.808146
STRG.38571.1	720.622	0.2261	0.0880271	2.56852	0.0102133	0.106946
STRG.38573.1	52.4912	-0.0490662	0.254573	-0.192739	0.847163	0.9593
STRG.38574.1	46.7523	-0.0415374	0.272937	-0.152186	0.87904	0.968766
STRG.38575.1	121.237	-0.0347032	0.165973	-0.20909	0.834378	0.955216
STRG.38575.2	36.3579	-0.163791	0.30769	-0.532325	0.594501	0.875261
STRG.38576.1	490.681	0.0825533	0.096861	0.852286	0.394055	0.761486
STRG.38576.2	490.681	0.0825533	0.096861	0.852286	0.394055	0.761486
STRG.38578.1	356.196	0.0908683	0.110299	0.823834	0.410034	0.771848
STRG.38580.1	134.585	-0.24734	0.171686	-1.44066	0.149681	0.514281
STRG.38581.1	873.827	0.242056	0.0826039	2.93033	0.00338604	0.0469291
STRG.38582.1	502.096	0.279757	0.0956218	2.92566	0.00343721	0.0474116
STRG.38583.1	497.034	0.204016	0.0982154	2.07723	0.03778	0.253587
STRG.38584.1	1466	0.299891	0.0907951	3.30295	0.000956749	0.01671
STRG.38586.1	1.91707	2.20594	1.37371	1.60583	0.108311	NA
STRG.38587.1	245.665	0.399863	0.126998	3.14857	0.00164071	0.0261904
STRG.38588.1	243.594	0.264386	0.150592	1.75565	0.0791487	0.381412
STRG.38589.1	96.654	-0.0528718	0.204532	-0.258502	0.796019	0.943931
STRG.38591.1	71.6743	0.140153	0.231608	0.60513	0.545093	0.850319
STRG.38594.1	4.87515	0.379308	0.817801	0.463814	0.642781	0.892242
STRG.38595.1	2.17765	-1.3718	1.31819	-1.04067	0.298028	NA
STRG.38596.1	61.6025	0.57371	0.233289	2.45922	0.013924	0.132711
STRG.38597.1	5.81095	-0.435994	0.737779	-0.590955	0.554551	0.855444
STRG.38599.1	19.6741	-0.355255	0.397391	-0.893967	0.371339	0.74554
STRG.38600.1	28.068	0.289882	0.343886	0.84296	0.399251	0.76498
STRG.38601.1	2.6942	0.620792	1.08162	0.573947	0.566003	NA
STRG.38602.1	7.65064	0.569578	0.633143	0.899605	0.368331	0.742681
STRG.38603.1	80.4368	0.0725112	0.20494	0.353816	0.723477	0.922851
STRG.38605.1	112.584	0.0731885	0.180684	0.405064	0.685431	0.909015
STRG.38607.1	13.8661	0.306179	0.477734	0.640899	0.521588	0.838707
STRG.38609.1	27.0043	-0.420963	0.357953	-1.17603	0.239584	0.629169
STRG.38610.1	264.924	0.0350869	0.12808	0.273946	0.784126	0.941251
STRG.38612.1	140.329	-0.0162415	0.16003	-0.10149	0.919161	0.980073
STRG.38612.2	141.912	-0.0288147	0.160095	-0.179985	0.857164	0.962638
STRG.38612.3	140.329	-0.0162415	0.16003	-0.10149	0.919161	0.980073
STRG.38614.1	3.53319	-0.316709	0.976736	-0.324252	0.745747	NA
STRG.38617.1	1.49664	-2.54786	1.65355	-1.54084	0.123356	NA
STRG.38619.1	199.651	0.0910566	0.149501	0.60907	0.542478	0.848947
STRG.38620.1	167.997	0.0668037	0.155991	0.428254	0.668466	0.902311
STRG.38621.1	209.165	0.0855374	0.137868	0.620429	0.534975	0.846049
STRG.38622.1	918.685	0.0734283	0.0858478	0.855331	0.392368	0.76095
STRG.38622.2	918.685	0.0734283	0.0858478	0.855331	0.392368	0.76095
STRG.38622.3	919.046	0.0784932	0.0860092	0.912614	0.361446	0.737486
STRG.38623.1	201.25	0.0137131	0.13643	0.100513	0.919937	0.980352
STRG.38625.1	321.004	0.044046	0.112065	0.39304	0.69429	0.912143
STRG.38627.1	10.7726	-0.700432	0.59631	-1.17461	0.240151	0.629556
STRG.38631.1	7.925	0.0281046	0.620499	0.0452935	0.963873	0.990234
STRG.38632.1	3.26834	-0.257297	1.04921	-0.245229	0.806279	NA
STRG.38635.1	10.961	-0.187959	0.590036	-0.318555	0.750064	0.931744
STRG.38636.1	169.943	0.0233326	0.145719	0.16012	0.872786	0.966773
STRG.38637.1	93.1983	0.0227962	0.194864	0.116985	0.906872	0.975832
STRG.38638.1	573.43	-0.00126134	0.0928685	-0.013582	0.989163	0.996971
STRG.38639.1	541.595	-0.0421889	0.0954673	-0.44192	0.658547	0.897672
STRG.38640.1	34.9585	-0.392657	0.321412	-1.22166	0.221835	0.610533
STRG.38641.1	367.011	0.230828	0.119677	1.92875	0.0537622	0.311857
STRG.38642.1	1070.81	0.174616	0.0940863	1.85591	0.0634658	0.341141
STRG.38644.1	3.35294	0.161375	0.962748	0.16762	0.866883	NA
STRG.38645.1	3.84394	-0.153814	0.897325	-0.171414	0.863898	NA
STRG.38647.1	2.80266	-0.715347	1.10198	-0.649149	0.516242	NA
STRG.38648.1	19.5131	-0.284904	0.416076	-0.684739	0.493508	0.821863
STRG.38648.2	18.5515	-0.143162	0.419945	-0.340906	0.733174	0.926161
STRG.38649.1	903.694	0.183854	0.0956333	1.92249	0.0545447	0.314313
STRG.38651.1	1.39973	-0.531921	1.52727	-0.348282	0.727629	NA
STRG.38652.1	4419.42	-0.0506216	0.060852	-0.83188	0.405476	0.768825
STRG.38654.1	4297.53	-0.0629019	0.0604813	-1.04002	0.298329	0.685471
STRG.38655.1	182.962	0.311362	0.14012	2.22211	0.0262758	0.202741
STRG.38656.1	633.759	0.0594018	0.0966568	0.614564	0.538843	0.847633
STRG.38656.2	633.852	0.0589321	0.096671	0.609615	0.542117	0.848759
STRG.38656.3	634.914	0.0596087	0.0968692	0.615353	0.538322	0.847342
STRG.38656.4	632.983	0.0609814	0.0965499	0.631605	0.527645	0.84209
STRG.38656.5	656.352	0.0580984	0.0959062	0.605783	0.544659	0.850031
STRG.38656.6	363.854	0.0107774	0.122306	0.0881187	0.929782	0.982739
STRG.38658.1	2.20897	1.07778	1.21029	0.890511	0.373192	NA
STRG.38660.1	767.035	0.305967	0.0855371	3.57701	0.000347546	0.00678694
STRG.38661.1	284.36	0.186421	0.116659	1.59801	0.110041	0.446174
STRG.38661.2	284.36	0.186421	0.116659	1.59801	0.110041	0.446174
STRG.38663.1	40.6093	-0.179732	0.282856	-0.635419	0.525155	0.841075
STRG.38666.1	1.47205	-1.38739	1.54248	-0.899452	0.368412	NA
STRG.38670.1	2.29341	-1.47281	1.23734	-1.1903	0.233927	NA
STRG.38671.1	5.7827	-0.823148	0.758404	-1.08537	0.277758	0.664828
STRG.38674.1	128.475	-0.249186	0.174419	-1.42866	0.153102	0.5195
STRG.38675.1	182.194	0.127059	0.153661	0.826878	0.408306	0.771044
STRG.38676.1	381.906	0.109738	0.111422	0.98489	0.324678	0.708515
STRG.38677.1	201.043	0.148885	0.159578	0.93299	0.350825	0.730194
STRG.38678.1	37.0977	-0.796329	0.358677	-2.22018	0.0264062	0.203274
STRG.38679.1	37.0977	-0.796329	0.358677	-2.22018	0.0264062	0.203274
STRG.38681.1	8.27591	0.917966	0.635217	1.44512	0.148424	0.512681
STRG.38682.1	6.75972	-0.169907	0.687819	-0.247023	0.80489	0.947498
STRG.38683.1	125.218	0.0461796	0.169715	0.272101	0.785544	0.941461
STRG.38684.1	268.691	0.0261642	0.127442	0.205302	0.837336	0.955955
STRG.38688.1	713.854	0.156492	0.0937669	1.66894	0.0951285	0.416582
STRG.38688.2	664.945	0.168993	0.094714	1.78424	0.0743845	0.369121
STRG.38688.3	664.945	0.168993	0.094714	1.78424	0.0743845	0.369121
STRG.38688.4	288.118	0.0833844	0.126862	0.657284	0.510998	0.832621
STRG.38689.1	123.466	-0.214824	0.166687	-1.28879	0.197472	0.582286
STRG.38689.2	123.143	-0.20752	0.166858	-1.24369	0.213613	0.601169
STRG.38688.5	30.9018	0.13954	0.327576	0.425978	0.670124	0.902911
STRG.38690.1	127.919	0.103842	0.165286	0.62826	0.529834	0.843332
STRG.38691.1	1334.66	0.0855896	0.0788166	1.08593	0.277508	0.664655
STRG.38692.1	74.1946	-0.0410506	0.213136	-0.192603	0.84727	0.9593
STRG.38693.1	2643.63	-0.128637	0.0804296	-1.59938	0.109737	0.445789
STRG.38694.1	1.94988	0.683998	1.32325	0.516908	0.60522	NA
STRG.38695.1	29.5516	0.318246	0.335928	0.947364	0.343453	0.724411
STRG.38697.1	2643.63	-0.128637	0.0804296	-1.59938	0.109737	0.445789
STRG.38698.1	3.05466	0.719142	1.02322	0.70282	0.482168	NA
STRG.38699.1	1156.71	0.0669247	0.0764633	0.875252	0.381437	0.752994
STRG.38700.1	1388.48	0.0784819	0.0735685	1.06679	0.286068	0.673134
STRG.38701.1	222.764	0.184122	0.135811	1.35572	0.175189	0.552758
STRG.38701.2	218.881	0.167638	0.136498	1.22814	0.219394	0.607706
STRG.38701.3	218.663	0.164966	0.136228	1.21095	0.225914	0.615244
STRG.38701.4	218.374	0.16427	0.136972	1.1993	0.230412	0.619811
STRG.38703.1	32.0304	-0.10674	0.334011	-0.319571	0.749293	0.931733
STRG.38704.1	7.95695	-0.36872	0.69026	-0.534176	0.59322	0.874566
STRG.38706.1	1.82805	0.167207	1.28173	0.130454	0.896207	NA
STRG.38707.1	4.94575	0.594486	0.801421	0.74179	0.458215	0.801418
STRG.38709.1	9.56184	-0.565088	0.590877	-0.956355	0.338893	0.720367
STRG.38709.2	6.99881	-0.881193	0.703957	-1.25177	0.210653	0.597713
STRG.38709.3	1.57295	-1.5466	1.51849	-1.01851	0.308434	NA
STRG.38711.1	4.97562	0.565245	0.807235	0.700223	0.483788	0.81649
STRG.38712.1	7.23239	-0.0997804	0.651567	-0.153139	0.878288	0.968537
STRG.38717.1	411.98	0.0403564	0.101816	0.396366	0.691835	0.91121
STRG.38720.1	8.45213	0.986485	0.622226	1.58541	0.112873	0.450988
STRG.38721.1	11.5223	-0.0163936	0.517849	-0.0316571	0.974746	0.993915
STRG.38722.1	471.277	0.0688542	0.104897	0.656396	0.511569	0.832784
STRG.38723.1	1210.69	0.175264	0.0751069	2.33352	0.0196208	0.166851
STRG.38724.1	524.059	0.255214	0.0928998	2.74719	0.00601081	0.0724985
STRG.38725.1	371.651	0.111701	0.119251	0.936691	0.348917	0.728817
STRG.38726.1	352.828	0.00252686	0.12598	0.0200576	0.983997	0.995704
STRG.38727.1	512.927	0.100945	0.0968698	1.04207	0.29738	0.684807
STRG.38728.1	2448.24	0.0929169	0.069138	1.34393	0.17897	0.558502
STRG.38728.2	2450.71	0.0942753	0.0692026	1.36231	0.173101	0.549627
STRG.38730.1	13.3015	0.592147	0.496521	1.19259	0.233029	0.622859
STRG.38731.1	3.8714	1.2285	0.90461	1.35804	0.17445	NA
STRG.38733.1	508.533	0.00268519	0.0987289	0.0271976	0.978302	0.994385
STRG.38736.1	9.87959	0.0305904	0.560781	0.0545497	0.956497	0.988302
STRG.38737.1	239.735	0.0581473	0.12634	0.460245	0.64534	0.893009
STRG.38738.1	109.742	0.0389417	0.175848	0.221451	0.824742	0.953243
STRG.38739.1	608.02	0.109964	0.0956881	1.14919	0.250478	0.640704
STRG.38740.1	401.21	-0.142669	0.104187	-1.36935	0.170889	0.545837
STRG.38741.1	175.976	-0.111733	0.150495	-0.742434	0.457824	0.801115
STRG.38742.1	862.028	-0.0981063	0.0863882	-1.13564	0.256106	0.64626
STRG.38742.2	1076.15	-0.0878455	0.0834018	-1.05328	0.292212	0.67912
STRG.38744.1	391.318	-0.0697897	0.107656	-0.648264	0.516814	0.835942
STRG.38745.1	534.405	0.180449	0.107117	1.68461	0.0920643	0.41
STRG.38746.1	462.446	0.0808249	0.107683	0.750582	0.452904	0.797909
STRG.38747.1	2590.58	0.122109	0.0761171	1.60422	0.108665	0.443729
STRG.38748.1	978.457	0.0353521	0.0832725	0.424536	0.671175	0.903563
STRG.38749.1	2.98967	1.87734	1.19414	1.57214	0.115919	NA
STRG.38752.1	1.89175	0.330904	1.26005	0.262611	0.79285	NA
STRG.38753.1	1.76557	-0.242782	1.40763	-0.172476	0.863063	NA
STRG.38754.1	12.2299	-0.206862	0.552669	-0.374295	0.708185	0.918506
STRG.38755.1	4.56929	0.234144	0.828201	0.282714	0.777396	0.939472
STRG.38756.1	87.4178	-0.0415849	0.195138	-0.213105	0.831245	0.954569
STRG.38757.1	157.431	-0.115144	0.149387	-0.770774	0.440841	0.789913
STRG.38758.1	212.406	0.0789422	0.133712	0.590388	0.55493	0.855679
STRG.38759.1	686.781	0.0991088	0.0866263	1.1441	0.252584	0.642801
STRG.38759.2	686.326	0.100993	0.0866502	1.16552	0.243808	0.633778
STRG.38759.3	205.812	-0.104203	0.132795	-0.784694	0.432633	0.785587
STRG.38759.4	204.629	-0.100258	0.132904	-0.754359	0.450634	0.796297
STRG.38760.1	104.743	0.691201	0.18722	3.69193	0.000222561	0.00452219
STRG.38761.1	386.121	0.664676	0.111459	5.9634	2.47049e-09	8.78844e-08
STRG.38761.2	386.121	0.664676	0.111459	5.9634	2.47049e-09	8.78844e-08
STRG.38761.3	386.121	0.664676	0.111459	5.9634	2.47049e-09	8.78844e-08
STRG.38763.1	1.62912	-1.6844	1.59463	-1.0563	0.290833	NA
STRG.38765.1	591.178	0.121794	0.0968769	1.2572	0.208681	0.595663
STRG.38766.1	1070.88	-0.00689068	0.0770333	-0.0894507	0.928724	0.98249
STRG.38767.1	424.608	-0.168596	0.109955	-1.53331	0.1252	0.474142
STRG.38768.1	862.46	-0.0299283	0.0815376	-0.367049	0.713582	0.920126
STRG.38769.1	671.587	0.0791526	0.0886571	0.892794	0.371967	0.746053
STRG.38770.1	535.7	-0.0350739	0.0969961	-0.361601	0.71765	0.921303
STRG.38771.1	799.265	-0.0467954	0.084537	-0.553549	0.579887	0.868267
STRG.38771.2	799.343	-0.0457113	0.0844037	-0.541579	0.588109	0.872049
STRG.38772.1	4424.3	-0.0405192	0.071882	-0.56369	0.572965	0.865145
STRG.38773.1	5956.3	0.0130524	0.0586628	0.222499	0.823925	0.953082
STRG.38774.1	5274.19	0.0892495	0.0585717	1.52376	0.127568	0.477584
STRG.38774.2	5377.94	0.0886082	0.058104	1.52499	0.127261	0.477419
STRG.38773.2	5946.36	0.0139282	0.0587614	0.23703	0.812633	0.949554
STRG.38773.3	5946.33	0.0141373	0.0587408	0.240672	0.809809	0.948958
STRG.38775.1	779.727	0.00670355	0.0957049	0.070044	0.944159	0.985656
STRG.38773.4	3234.09	0.000578728	0.0636732	0.00908903	0.992748	0.997982
STRG.38776.1	4609.23	0.0183833	0.0601626	0.30556	0.75994	0.935192
STRG.38776.2	4609.03	0.0182619	0.0601609	0.30355	0.761471	0.935532
STRG.38776.3	1457.11	0.0410718	0.0739528	0.555378	0.578636	0.867844
STRG.38777.1	1745.97	-0.0784623	0.0899907	-0.871894	0.383266	0.754721
STRG.38778.1	1772.16	0.101231	0.0680852	1.48682	0.137062	0.493444
STRG.38779.1	4623.84	0.0206839	0.0600975	0.344172	0.730717	0.925274
STRG.38779.2	4623.65	0.0205629	0.0600957	0.34217	0.732223	0.925762
STRG.38780.1	610.986	0.209715	0.101823	2.0596	0.0394366	0.260336
STRG.38781.1	364.977	-0.00604098	0.109309	-0.0552652	0.955927	0.988113
STRG.38782.1	757.948	0.0108553	0.0952735	0.113938	0.909287	0.976705
STRG.38783.1	716.486	-0.0371234	0.0937387	-0.396031	0.692082	0.911227
STRG.38784.1	1124.79	0.224378	0.0769719	2.91506	0.00355615	0.0485756
STRG.38781.2	482.866	0.00390029	0.105932	0.0368189	0.970629	0.992774
STRG.38785.1	407.276	0.139383	0.107421	1.29754	0.194445	0.578572
STRG.38786.1	3852.21	0.087645	0.0598673	1.46399	0.143197	0.504567
STRG.38787.1	98.0107	-0.209925	0.192279	-1.09177	0.274933	0.661598
STRG.38788.1	429.742	0.202207	0.116112	1.74148	0.0815991	0.386563
STRG.38789.1	1276.82	-0.078957	0.0774033	-1.02007	0.307694	0.693485
STRG.38790.1	989.207	0.0709835	0.0819186	0.866512	0.386209	0.756608
STRG.38791.1	3618.34	0.155796	0.0619802	2.51364	0.0119491	0.119383
STRG.38793.1	21.5683	-0.116021	0.402683	-0.28812	0.773255	0.938107
STRG.38797.1	11.9364	-0.137214	0.526532	-0.2606	0.794401	0.943289
STRG.38798.1	30336.3	0.0813388	0.0520133	1.56381	0.117863	0.460842
STRG.38798.2	30316.1	0.0813195	0.0520298	1.56294	0.118066	0.461347
STRG.38798.3	255.538	0.111513	0.121426	0.918359	0.358431	0.735759
STRG.38798.4	264.614	0.0931706	0.120032	0.776215	0.437622	0.788335
STRG.38799.1	21.3424	0.271124	0.394099	0.687958	0.491479	0.820335
STRG.38800.1	16.724	-0.131295	0.430001	-0.305336	0.76011	0.935196
STRG.38801.1	28042.7	0.0796915	0.0516239	1.54369	0.122662	0.469439
STRG.38801.2	28022.5	0.0796693	0.0516401	1.54278	0.122884	0.470047
STRG.38803.1	905.155	0.0580929	0.0847464	0.685491	0.493034	0.821393
STRG.38804.1	284.138	-0.0673577	0.121351	-0.555065	0.57885	0.867844
STRG.38805.1	178.512	0.0228683	0.146195	0.156424	0.875699	0.967815
STRG.38806.1	92.6423	-0.0614512	0.202721	-0.303131	0.76179	0.935532
STRG.38807.1	1740.33	0.0324294	0.0740355	0.438025	0.661368	0.898927
STRG.38808.1	236.726	-0.261405	0.139149	-1.8786	0.0602991	0.330882
STRG.38808.2	237.114	-0.256115	0.139791	-1.83212	0.0669331	0.35155
STRG.38808.3	236.895	-0.253529	0.139827	-1.81316	0.0698065	0.358609
STRG.38808.4	235.17	-0.258922	0.139579	-1.85502	0.063593	0.341548
STRG.38809.1	18.1603	-0.147462	0.425551	-0.346521	0.728951	0.924815
STRG.38811.1	365.381	-0.0529066	0.109718	-0.482204	0.629661	0.887908
STRG.38812.1	32.7486	-0.188404	0.321275	-0.586427	0.557589	0.856829
STRG.38813.1	3.47955	-0.496179	0.948084	-0.52335	0.600731	NA
STRG.38815.1	4.14869	0.192016	0.848351	0.226341	0.820936	NA
STRG.38817.1	2.67918	0.578601	1.04482	0.553781	0.579729	NA
STRG.38818.1	2.18359	1.65652	1.24596	1.32952	0.183678	NA
STRG.38822.1	3917.34	0.445299	0.0886228	5.02465	5.04346e-07	1.45949e-05
STRG.38822.2	3917.34	0.445299	0.0886228	5.02465	5.04346e-07	1.45949e-05
STRG.38824.1	1.9004	1.39604	1.4445	0.966455	0.333816	NA
STRG.38826.1	4218.05	0.463325	0.0872373	5.31109	1.08974e-07	3.34996e-06
STRG.38826.2	4218.05	0.463325	0.0872373	5.31109	1.08974e-07	3.34996e-06
STRG.38826.3	4218.27	0.463144	0.0872139	5.31044	1.09359e-07	3.35736e-06
STRG.38829.1	227.542	0.149258	0.132251	1.12859	0.25907	0.648732
STRG.38830.1	146.089	0.138045	0.163362	0.845026	0.398096	0.763884
STRG.38831.1	235.476	0.222379	0.13413	1.65794	0.0973302	0.421328
STRG.38832.1	276.86	0.203919	0.122261	1.6679	0.0953355	0.417289
STRG.38833.1	190.399	0.0585644	0.146171	0.400656	0.688673	0.9103
STRG.38834.1	204.483	-0.0486113	0.138073	-0.352068	0.724787	0.923564
STRG.38836.1	239.49	-0.21301	0.1299	-1.6398	0.101047	0.429012
STRG.38838.1	1365.03	0.188133	0.0755581	2.48991	0.0127776	0.125444
STRG.38839.1	299.736	0.262142	0.119686	2.19024	0.0285065	0.21398
STRG.38839.2	299.736	0.262142	0.119686	2.19024	0.0285065	0.21398
STRG.38842.1	2.0791	-0.670882	1.24652	-0.538202	0.590438	NA
STRG.38843.1	11498.4	0.405654	0.0681261	5.95445	2.60942e-09	9.25427e-08
STRG.38844.1	1.50317	-1.53608	1.63297	-0.940667	0.346876	NA
STRG.38845.1	2199.92	0.146889	0.0665895	2.20589	0.027392	0.208272
STRG.38846.1	1648.88	0.477247	0.077874	6.12845	8.87416e-10	3.28535e-08
STRG.38847.1	2081.65	0.433132	0.0853557	5.07444	3.8864e-07	1.14538e-05
STRG.38848.1	3633.56	0.435211	0.072853	5.97382	2.31758e-09	8.2762e-08
STRG.38849.1	2128.9	0.396468	0.0879961	4.50552	6.62119e-06	0.000170388
STRG.38850.1	1023.57	0.234788	0.0798474	2.94046	0.0032773	0.0457914
STRG.38851.1	1230.5	0.350232	0.0948953	3.69072	0.00022362	0.00454172
STRG.38852.1	301.421	0.143486	0.116499	1.23165	0.21808	0.605657
STRG.38853.1	1116.27	0.374335	0.0981509	3.81388	0.000136804	0.00290837
STRG.38854.1	170.435	0.00279981	0.154343	0.0181401	0.985527	0.996204
STRG.38855.1	2.8314	1.66738	1.08589	1.53549	0.124663	NA
STRG.38857.1	1659.47	0.432362	0.0777124	5.56361	2.64245e-08	8.63224e-07
STRG.38858.1	8.08167	1.02844	0.642455	1.6008	0.109422	0.445197
STRG.38860.1	169.662	0.449849	0.153542	2.92982	0.00339159	0.0469639
STRG.38862.1	574.351	-0.0070461	0.0926166	-0.0760782	0.939357	0.984343
STRG.38863.1	1569.4	0.0267668	0.071939	0.372076	0.709836	0.918863
STRG.38864.1	468.143	0.000401352	0.110309	0.00363842	0.997097	0.998986
STRG.38865.1	875.108	-0.040435	0.0815564	-0.495792	0.620041	0.885027
STRG.38866.1	668.574	-0.000482913	0.0909405	-0.00531021	0.995763	0.998821
STRG.38867.1	3865.6	-0.00754741	0.0608248	-0.124084	0.901248	0.974104
STRG.38868.1	422.329	-0.0471702	0.105991	-0.445039	0.656292	0.896773
STRG.38869.1	9.27891	-0.564016	0.586059	-0.962388	0.335855	0.717666
STRG.38870.1	26.6601	0.251499	0.369872	0.679962	0.496529	0.823518
STRG.38871.1	30.6666	0.151527	0.347239	0.436377	0.662564	0.899394
STRG.38872.1	4806.49	-0.035185	0.0582744	-0.603781	0.545989	0.850653
STRG.38872.2	2123.92	-0.068677	0.0655265	-1.04808	0.294602	0.681927
STRG.38872.3	3241.42	-0.0271747	0.0608636	-0.446485	0.655247	0.896414
STRG.38873.1	6590.28	0.00163628	0.0569563	0.0287287	0.977081	0.994052
STRG.38873.2	6361.97	0.0104488	0.0569608	0.183438	0.854455	0.961196
STRG.38873.3	6332.46	0.0031817	0.0573846	0.0554452	0.955784	0.988022
STRG.38875.1	2.704	0.674438	1.05944	0.636597	0.524387	NA
STRG.38876.1	2.7112	0.236482	1.09784	0.215407	0.82945	NA
STRG.38877.1	20.8435	0.940992	0.422823	2.2255	0.0260478	0.201695
STRG.38878.1	13.9223	0.241628	0.492454	0.490662	0.623666	0.885994
STRG.38879.1	1592.89	0.100809	0.0690683	1.45955	0.144414	0.506318
STRG.38880.1	392.241	-0.0275019	0.108286	-0.253975	0.799515	0.945418
STRG.38881.1	671.925	-0.0126293	0.0901267	-0.140128	0.888559	0.970353
STRG.38882.1	889.332	0.0873196	0.0834808	1.04598	0.295568	0.683116
STRG.38883.1	2270.3	-0.0107077	0.0642348	-0.166696	0.86761	0.965378
STRG.38883.2	2559.87	0.0131346	0.0633515	0.20733	0.835752	0.955654
STRG.38884.1	13.4791	0.514048	0.491854	1.04512	0.295966	0.683355
STRG.38885.1	1145.74	4.95926e-05	0.0760798	0.000651849	0.99948	0.999933
STRG.38887.1	479.859	-0.0745575	0.102684	-0.726085	0.467786	0.807181
STRG.38888.1	809.755	0.0518163	0.0840964	0.616153	0.537793	0.846987
STRG.38889.1	242.509	-0.0451851	0.139907	-0.322965	0.746721	0.931139
STRG.38890.1	55.1291	0.216587	0.251013	0.86285	0.38822	0.757846
STRG.38891.1	2.54362	-0.0777644	1.12627	-0.069046	0.944953	NA
STRG.38892.1	1465.03	0.0124591	0.0703741	0.17704	0.859477	0.96339
STRG.38893.1	138.237	-0.0204934	0.16466	-0.12446	0.900951	0.974104
STRG.38894.1	250.272	0.0771552	0.127534	0.60498	0.545192	0.850354
STRG.38894.2	251.956	0.066618	0.127107	0.524109	0.600202	0.877829
STRG.38894.3	247.471	0.0526643	0.127819	0.412023	0.680322	0.907514
STRG.38895.1	650.477	-0.0319988	0.0895961	-0.357145	0.720983	0.922297
STRG.38895.2	651.756	-0.0139291	0.0902253	-0.154382	0.877309	0.968424
STRG.38896.1	362.763	-0.0516978	0.107527	-0.480789	0.630666	0.888417
STRG.38897.1	183.813	-0.104456	0.144002	-0.725382	0.468218	0.807463
STRG.38898.1	117.957	-0.246933	0.18666	-1.3229	0.185868	0.567874
STRG.38899.1	238.572	0.0158786	0.144051	0.110229	0.912228	0.977646
STRG.38900.1	1609.49	-0.0625931	0.0714164	-0.876454	0.380783	0.752451
STRG.38900.2	1609.49	-0.0625931	0.0714164	-0.876454	0.380783	0.752451
STRG.38900.3	1610.87	-0.0554732	0.071625	-0.774495	0.438638	0.788817
STRG.38901.1	125.906	-0.212147	0.17207	-1.23291	0.217609	0.605255
STRG.38902.1	9.30977	0.296401	0.598053	0.49561	0.62017	0.885046
STRG.38903.1	9.33245	0.281306	0.58692	0.479292	0.631731	0.888626
STRG.38904.1	4.69012	-0.355614	0.81302	-0.437399	0.661822	0.899011
STRG.38905.1	4266.19	-0.206253	0.0751883	-2.74316	0.00608517	0.0731103
STRG.38906.1	4512.59	-0.192102	0.0744282	-2.58103	0.00985048	0.104159
STRG.38906.2	4503.06	-0.194884	0.0741266	-2.62908	0.00856169	0.0946069
STRG.38910.1	1.73593	-0.342515	1.38444	-0.247402	0.804597	NA
STRG.38912.1	1.78696	0.203528	1.32199	0.153956	0.877644	NA
STRG.38913.1	5.11458	-0.386369	0.775501	-0.498218	0.61833	0.88425
STRG.38916.1	10.5289	0.104183	0.545495	0.190987	0.848536	0.959735
STRG.38917.1	219.001	-0.492387	0.134164	-3.67004	0.000242511	0.00488264
STRG.38918.1	390.095	-0.472654	0.110893	-4.26227	2.02364e-05	0.000490453
STRG.38919.1	264.335	-0.296219	0.13753	-2.15384	0.0312526	0.225842
STRG.38920.1	168.634	-0.205323	0.156608	-1.31106	0.189837	0.572936
STRG.38921.1	287.043	-0.225038	0.122327	-1.83964	0.0658207	0.348947
STRG.38923.1	1342.18	-0.338933	0.0880851	-3.84779	0.00011919	0.00255972
STRG.38923.2	1341.35	-0.339105	0.0882221	-3.84376	0.000121163	0.00259848
STRG.38926.1	3.20599	-0.279811	1.0132	-0.276164	0.782422	NA
STRG.38929.1	1619.9	-0.170693	0.0844599	-2.021	0.0432799	0.275317
STRG.38930.1	1620.35	-0.170654	0.0843703	-2.02267	0.0431067	0.274637
STRG.38932.1	21.7609	-0.771254	0.405879	-1.90021	0.0574061	0.323214
STRG.38933.1	7.09767	-1.08095	0.694987	-1.55535	0.119862	0.464711
STRG.38934.1	1.91826	-1.82455	1.44409	-1.26346	0.206424	NA
STRG.38936.1	81.9067	2.56343	0.23025	11.1333	8.64083e-29	6.05484e-27
STRG.38938.1	6.85735	-0.451564	0.713682	-0.632724	0.526914	0.841884
STRG.38940.1	5.29487	0.161761	0.89538	0.180662	0.856633	0.962283
STRG.38941.1	4.21757	-0.50232	0.908601	-0.55285	0.580366	NA
STRG.38942.1	17.0844	-0.546437	0.431387	-1.2667	0.205264	0.591939
STRG.38943.1	17.5931	-0.0765865	0.426338	-0.179638	0.857437	0.962758
STRG.38944.1	66.6411	-0.351662	0.223136	-1.576	0.115027	0.455337
STRG.38946.1	2.15254	-1.27781	1.36478	-0.936277	0.349131	NA
STRG.38948.1	43.1584	0.0365128	0.293735	0.124305	0.901074	0.974104
STRG.38950.1	37.8337	0.273571	0.286826	0.953788	0.340191	0.721749
STRG.38951.1	33.714	0.241765	0.315193	0.767037	0.44306	0.791461
STRG.38952.1	33.2538	-0.0415759	0.317436	-0.130974	0.895796	0.972733
STRG.38953.1	641.595	0.188689	0.100593	1.87577	0.0606862	0.331998
STRG.38953.2	360.514	0.253461	0.116185	2.18152	0.0291449	0.216304
STRG.38954.1	84.1749	0.139103	0.200398	0.694136	0.487597	0.817857
STRG.38957.1	39.1813	0.341759	0.292376	1.1689	0.242442	0.632735
STRG.38958.1	493.888	-0.210675	0.100905	-2.08786	0.0368104	0.249519
STRG.38959.1	476.859	-0.220305	0.101238	-2.1761	0.0295476	0.218118
STRG.38960.1	28.9618	0.312258	0.364579	0.856489	0.391727	0.760314
STRG.38961.1	82.8309	-0.64575	0.22777	-2.83509	0.00458122	0.0589661
STRG.38962.1	90.0007	-0.268315	0.202057	-1.32791	0.184206	0.565189
STRG.38963.1	110.432	-0.25537	0.186352	-1.37036	0.170573	0.54558
STRG.38964.1	28.766	-0.259057	0.329419	-0.786408	0.431629	0.784993
STRG.38965.1	25.471	-0.391351	0.356665	-1.09725	0.272532	0.659783
STRG.38966.1	68.589	-0.044876	0.228801	-0.196136	0.844504	0.95837
STRG.38967.1	36.2524	-0.564699	0.32074	-1.76062	0.0783034	0.379396
STRG.38968.1	76.2255	-0.0483809	0.212423	-0.227757	0.819835	0.951452
STRG.38969.1	108.426	-0.548444	0.185631	-2.95449	0.00313187	0.0441718
STRG.38970.1	74.4025	-0.365686	0.215308	-1.69843	0.089426	0.404191
STRG.38971.1	1091.18	-0.25954	0.0976136	-2.65885	0.00784089	0.0884541
STRG.38972.1	176.527	-0.271529	0.170722	-1.59047	0.111728	0.449276
STRG.38973.1	107.525	-0.203777	0.195074	-1.04461	0.296201	0.683546
STRG.38974.1	80.1852	-0.129879	0.208532	-0.622827	0.533398	0.844945
STRG.38975.1	950.753	0.13536	0.0973852	1.38995	0.164545	0.536461
STRG.38976.1	101.15	0.338932	0.198308	1.70911	0.0874299	0.39997
STRG.38977.1	30.3377	-0.136178	0.322671	-0.422033	0.673001	0.904043
STRG.38977.2	30.6497	-0.124987	0.320522	-0.389948	0.696575	0.913253
STRG.38978.1	30.1339	-0.115649	0.323443	-0.357558	0.720674	0.922164
STRG.38978.2	30.1339	-0.115649	0.323443	-0.357558	0.720674	0.922164
STRG.38978.3	30.4459	-0.104593	0.321263	-0.325569	0.744751	0.930763
STRG.38978.4	30.3377	-0.136178	0.322671	-0.422033	0.673001	0.904043
STRG.38979.1	2415.64	-0.0149134	0.0673946	-0.221284	0.824871	0.953243
STRG.38980.1	172.804	-0.0361542	0.147188	-0.245634	0.805966	0.947967
STRG.38981.1	2936.56	-0.0140229	0.06362	-0.220417	0.825546	0.953467
STRG.38981.2	520.921	-0.00727871	0.093916	-0.0775023	0.938224	0.984123
STRG.38981.3	1955.76	-0.0132412	0.0715805	-0.184983	0.853243	0.961094
STRG.38982.1	40.3978	0.0760664	0.284701	0.267179	0.789331	0.942299
STRG.38983.1	56.3516	-0.247316	0.267996	-0.922835	0.356093	0.733754
STRG.38984.1	2.90953	-0.0689429	1.02056	-0.0675541	0.946141	NA
STRG.38987.1	3.02882	0.687537	1.01033	0.680504	0.496185	NA
STRG.38988.1	42.2594	-0.190362	0.273014	-0.697261	0.485639	0.817091
STRG.38988.2	42.2594	-0.190362	0.273014	-0.697261	0.485639	0.817091
STRG.38989.1	40.6903	0.343921	0.279006	1.23266	0.217701	0.605423
STRG.38990.1	142.676	-0.0794599	0.157538	-0.504385	0.613991	0.882683
STRG.38991.1	5.06893	-0.53599	0.78569	-0.68219	0.495119	0.822558
STRG.38992.1	31.8164	-0.245506	0.313096	-0.784122	0.432968	0.785587
STRG.38993.1	26.6032	-0.62041	0.373646	-1.66042	0.0968297	0.42017
STRG.38994.1	209.051	-0.360541	0.144778	-2.4903	0.0127636	0.12536
STRG.38995.1	74.3191	-0.334606	0.212517	-1.57449	0.115375	0.455883
STRG.38996.1	182.143	-0.328113	0.152681	-2.14901	0.0316336	0.227542
STRG.38997.1	175.306	-0.364916	0.155941	-2.34009	0.0192789	0.164845
STRG.38998.1	41.8322	-0.072084	0.281849	-0.255755	0.79814	0.944855
STRG.38999.1	60.4547	0.0519498	0.229876	0.225991	0.821208	0.952087
STRG.39000.1	118.305	-0.141475	0.174015	-0.813003	0.416216	0.776426
STRG.39001.1	634.466	0.0771956	0.0971435	0.794655	0.426814	0.781613
STRG.39002.1	1009.04	0.0018176	0.0891004	0.0203994	0.983725	0.99557
STRG.39003.1	1411.83	0.0110574	0.0815528	0.135586	0.892148	0.971182
STRG.39004.1	1012.74	-0.377184	0.184151	-2.04823	0.0405376	0.264816
STRG.39005.1	28.2708	0.0795808	0.34762	0.22893	0.818923	0.951059
STRG.39006.1	11.5318	0.257237	0.515805	0.498711	0.617983	0.884048
STRG.39008.1	1012.74	-0.377184	0.184151	-2.04823	0.0405376	0.264816
STRG.39009.1	179.789	-0.220801	0.144136	-1.53189	0.125549	0.474805
STRG.39009.2	179.789	-0.220801	0.144136	-1.53189	0.125549	0.474805
STRG.39010.1	1.85056	0.780168	1.32093	0.590622	0.554774	NA
STRG.39011.1	5.54594	-0.241209	0.755879	-0.31911	0.749643	0.931733
STRG.39013.1	27.2548	-0.246075	0.344198	-0.714921	0.474658	0.811231
STRG.39015.1	2.32637	1.36606	1.18326	1.15449	0.2483	NA
STRG.39016.1	116.684	2.53598	0.208058	12.1888	3.56748e-34	2.73083e-32
STRG.39017.1	463.036	2.35674	0.111291	21.1763	1.58001e-99	2.56271e-97
STRG.39017.2	464.304	2.35907	0.11149	21.1594	2.26065e-99	3.64122e-97
STRG.39017.3	451.759	2.33291	0.111848	20.8578	1.29463e-96	2.01528e-94
STRG.39017.4	460.842	2.34469	0.111941	20.9457	2.05162e-97	3.2371e-95
STRG.39018.1	129.69	10.771	1.18743	9.07082	1.18129e-19	6.47618e-18
STRG.39018.2	129.69	10.771	1.18743	9.07082	1.18129e-19	6.47618e-18
STRG.39017.5	468.188	2.42543	0.110848	21.8806	3.97209e-106	6.74935e-104
STRG.39018.3	131.303	10.7889	1.18722	9.08752	1.01319e-19	5.57534e-18
STRG.39018.4	129.69	10.771	1.18743	9.07082	1.18129e-19	6.47618e-18
STRG.39017.6	31.5646	2.88039	0.378963	7.60072	2.94491e-14	1.3459e-12
STRG.39017.7	368.404	2.42574	0.127417	19.0378	8.28752e-81	1.10294e-78
STRG.39017.8	98.7393	2.60648	0.226108	11.5276	9.58145e-31	6.86961e-29
STRG.39017.9	97.9445	2.59291	0.226876	11.4288	3.00394e-30	2.12419e-28
STRG.39017.10	94.2664	2.58389	0.228942	11.2862	1.53487e-29	1.0837e-27
STRG.39017.11	316.173	2.49039	0.136369	18.2622	1.65387e-74	2.05683e-72
STRG.39017.12	295.842	2.52916	0.141131	17.9207	8.12979e-72	9.87238e-70
STRG.39017.13	339.106	2.47025	0.129755	19.0378	8.29795e-81	1.10294e-78
STRG.39017.14	301.94	2.46165	0.138361	17.7916	8.21488e-71	9.94966e-69
STRG.39017.15	276.291	2.51061	0.145997	17.1963	2.83111e-66	3.27505e-64
STRG.39017.16	57.9965	3.13493	0.297633	10.5328	6.09667e-26	3.97767e-24
STRG.39018.5	7.855	6.72157	1.29472	5.19151	2.08596e-07	6.28742e-06
STRG.39017.17	3.78735	4.67754	1.47406	3.17324	0.00150746	NA
STRG.39020.1	81.5589	10.1007	1.19118	8.47954	2.26077e-17	1.16654e-15
STRG.39021.1	100.128	9.43552	1.18332	7.97375	1.5393e-15	7.46916e-14
STRG.39022.1	252.348	7.06751	0.392541	18.0045	1.79585e-72	2.18651e-70
STRG.39023.1	598.633	7.76609	0.321806	24.1328	1.13128e-128	2.16851e-126
STRG.39023.2	602.696	7.7759	0.321794	24.1642	5.29193e-129	1.0186e-126
STRG.39023.3	369.549	7.20492	0.339554	21.2188	6.40607e-100	1.05378e-97
STRG.39025.1	57.2961	0.218711	0.240346	0.909983	0.362831	0.738592
STRG.39026.1	281.824	0.201986	0.118277	1.70774	0.0876841	0.40033
STRG.39026.2	281.63	0.200092	0.118239	1.69228	0.0905931	0.406666
STRG.39027.1	81.5181	0.371764	0.204352	1.81923	0.0688759	0.356308
STRG.39028.1	134.641	5.07247	0.29949	16.937	2.39972e-64	2.68237e-62
STRG.39029.1	89.9715	4.85689	0.341887	14.2061	8.39188e-46	7.61805e-44
STRG.39030.1	128.503	4.50168	0.263081	17.1114	1.22064e-65	1.39465e-63
STRG.39032.1	200.213	-0.0733108	0.14117	-0.519308	0.603546	0.879205
STRG.39033.1	506.659	4.77184	0.151116	31.5773	7.56818e-219	2.40461e-216
STRG.39034.1	279.377	-0.068734	0.123098	-0.558368	0.576593	0.86703
STRG.39034.2	176.541	-0.127545	0.142435	-0.895462	0.37054	0.744682
STRG.39034.3	173.191	-0.10738	0.146083	-0.735056	0.462305	0.80347
STRG.39034.4	287.826	-0.0834116	0.118909	-0.701476	0.483006	0.816026
STRG.39034.5	243.222	-0.0812003	0.130349	-0.622947	0.533319	0.844945
STRG.39034.6	39.6573	-0.530054	0.31229	-1.69731	0.0896377	0.404368
STRG.39034.7	170.383	-0.166778	0.146293	-1.14002	0.254276	0.644942
STRG.39034.8	97.4016	-0.0269166	0.188841	-0.142536	0.886657	0.970009
STRG.39034.9	125.333	-0.211794	0.165605	-1.2789	0.200931	0.586914
STRG.39034.10	239.726	-0.0787594	0.131623	-0.598373	0.549591	0.852603
STRG.39034.11	95.3665	-0.0172947	0.191954	-0.0900981	0.928209	0.98249
STRG.39035.1	2.899	0.295982	1.01083	0.292812	0.769666	NA
STRG.39036.1	15.5574	0.0560466	0.451605	0.124105	0.901232	0.974104
STRG.39037.1	4.16416	0.485049	0.854521	0.567627	0.570288	NA
STRG.39039.1	2.11039	-0.0224046	1.18919	-0.0188402	0.984969	NA
STRG.39040.1	622.877	0.0526712	0.0891353	0.590913	0.554579	0.855445
STRG.39041.1	623.928	0.131739	0.0964155	1.36636	0.171825	0.54762
STRG.39042.1	648.639	0.0972227	0.0896322	1.08468	0.278061	0.66508
STRG.39043.1	503.598	-0.129546	0.102956	-1.25826	0.208296	0.595198
STRG.39044.1	693.208	-0.0309028	0.0852225	-0.362613	0.716894	0.921303
STRG.39045.1	2760.84	0.030102	0.0624804	0.481783	0.62996	0.888072
STRG.39048.1	313.658	-0.0652081	0.112179	-0.581284	0.561049	0.858885
STRG.39049.1	557.421	0.0399041	0.0933768	0.427345	0.669128	0.902679
STRG.39050.1	405.755	-0.0111255	0.102387	-0.108661	0.913471	0.978323
STRG.39051.1	3.68558	-0.196794	0.981566	-0.20049	0.841097	NA
STRG.39052.1	4.86773	0.0861393	0.81607	0.105554	0.915936	0.9792
STRG.39053.1	2.05372	-0.146711	1.27995	-0.114622	0.908745	NA
STRG.39055.1	1403.17	-0.0207048	0.0710906	-0.291245	0.770864	0.937617
STRG.39055.2	1403.6	-0.019927	0.0710875	-0.280317	0.779234	0.940088
STRG.39055.3	1402.23	-0.0196163	0.0710878	-0.275945	0.78259	0.940794
STRG.39056.1	191.785	0.000524467	0.155318	0.00337672	0.997306	0.998986
STRG.39057.1	264.216	-0.0152856	0.137755	-0.110962	0.911647	0.977362
STRG.39058.1	66.9655	-0.162709	0.240265	-0.677205	0.498276	0.824568
STRG.39059.1	132.627	-0.12859	0.188734	-0.681328	0.495664	0.823086
STRG.39059.2	131.926	-0.139814	0.188495	-0.741737	0.458247	0.801418
STRG.39060.1	486.366	0.0583366	0.0987441	0.590786	0.554664	0.855475
STRG.39061.1	400.815	0.124507	0.109537	1.13667	0.255675	0.646048
STRG.39062.1	285.484	-0.0199511	0.119982	-0.166284	0.867933	0.965412
STRG.39063.1	142.669	0.012781	0.154417	0.0827697	0.934035	0.983353
STRG.39064.1	167.821	0.0201312	0.15096	0.133355	0.893913	0.971993
STRG.39065.1	3052.49	0.116677	0.0649251	1.7971	0.0723197	0.36485
STRG.39065.2	3053.02	0.116548	0.0648892	1.7961	0.0724779	0.365248
STRG.39065.3	3051.4	0.115824	0.0647949	1.78754	0.0738498	0.368004
STRG.39065.4	1519.77	0.129529	0.0802396	1.61427	0.106468	0.439234
STRG.39066.1	2.21904	3.85128	1.62289	2.3731	0.0176394	NA
STRG.39067.1	503.409	0.104147	0.0940639	1.10719	0.268212	0.65582
STRG.39069.1	2.61489	3.28689	1.38026	2.38136	0.017249	NA
STRG.39070.1	19.2386	-0.502935	0.439071	-1.14545	0.252021	0.642243
STRG.39071.1	60.5931	-0.256699	0.24511	-1.04728	0.29497	0.682243
STRG.39071.2	65.0494	-0.182967	0.234852	-0.779071	0.435938	0.787289
STRG.39072.1	65.3786	-0.452063	0.239677	-1.88613	0.0592772	0.328171
STRG.39073.1	81.1185	-0.406557	0.208274	-1.95203	0.0509341	0.303105
STRG.39074.1	46.6417	-0.238527	0.27015	-0.882944	0.377266	0.749758
STRG.39075.1	5.69549	0.767624	0.754759	1.01704	0.309132	0.694466
STRG.39076.1	347.671	-0.339474	0.11603	-2.92575	0.00343624	0.0474116
STRG.39076.2	167.682	-0.39709	0.162749	-2.43988	0.0146919	0.137643
STRG.39077.1	2.66059	2.24501	1.24953	1.79668	0.0723866	NA
STRG.39078.1	10.9147	-0.535434	0.53905	-0.993293	0.320567	0.704328
STRG.39079.1	436.53	-0.154226	0.106864	-1.4432	0.148965	0.513266
STRG.39080.1	302.666	-0.16893	0.12027	-1.40459	0.160142	0.529786
STRG.39081.1	403.331	-0.142668	0.11636	-1.22609	0.220166	0.608317
STRG.39082.1	1439	-0.112284	0.0717596	-1.56472	0.117648	0.460544
STRG.39083.1	178.908	0.0627731	0.142534	0.440407	0.659642	0.89809
STRG.39085.1	64.1664	-0.0744979	0.223905	-0.332721	0.739345	0.92857
STRG.39086.1	2706.53	-0.115402	0.0664408	-1.73691	0.0824024	0.388247
STRG.39086.2	2706.34	-0.115619	0.0664606	-1.73967	0.0819175	0.387205
STRG.39087.1	2.22063	-0.695008	1.23379	-0.563311	0.573223	NA
STRG.39088.1	2.60776	0.233125	1.12266	0.207654	0.835499	NA
STRG.39089.1	15.058	0.540843	0.449946	1.20202	0.229357	0.618826
STRG.39089.2	15.058	0.540843	0.449946	1.20202	0.229357	0.618826
STRG.39090.1	5.85791	0.422233	0.740238	0.570402	0.568405	0.862542
STRG.39091.1	224.115	-0.108753	0.142497	-0.763197	0.445346	0.792523
STRG.39092.1	5.11144	-0.285423	0.817628	-0.349087	0.727024	0.924335
STRG.39093.1	138.842	-0.173863	0.164222	-1.05871	0.289733	0.676626
STRG.39094.1	79.5989	-0.117123	0.210352	-0.556797	0.577666	0.867477
STRG.39095.1	48.2646	0.448616	0.272481	1.64641	0.0996795	0.425855
STRG.39096.1	2.03592	0.465495	1.27531	0.365005	0.715107	NA
STRG.39097.1	5.79249	0.121273	0.722693	0.167807	0.866735	0.965367
STRG.39098.1	99.9155	-0.033067	0.19105	-0.17308	0.862588	0.964058
STRG.39098.2	94.0753	-0.0651459	0.195734	-0.332829	0.739263	0.928518
STRG.39098.3	100.43	-0.098913	0.191306	-0.517042	0.605127	0.879498
STRG.39098.4	94.0753	-0.0651459	0.195734	-0.332829	0.739263	0.928518
STRG.39099.1	184.969	-0.141403	0.152447	-0.927553	0.353639	0.73211
STRG.39100.1	823.508	-0.127842	0.0876839	-1.45798	0.144845	0.506848
STRG.39101.1	581.246	-0.0765006	0.0917124	-0.834136	0.404205	0.767841
STRG.39102.1	702.525	-0.0523803	0.0952476	-0.549938	0.582362	0.869335
STRG.39103.1	183.205	-0.336028	0.155923	-2.15509	0.0311552	0.225272
STRG.39104.1	146.622	-0.373727	0.162964	-2.29331	0.0218304	0.179551
STRG.39105.1	1.92671	-0.987067	1.34893	-0.731741	0.464327	NA
STRG.39106.1	2.04061	-0.0561044	1.22306	-0.045872	0.963412	NA
STRG.39107.1	2283.76	-0.0983403	0.073938	-1.33004	0.183506	0.564628
STRG.39107.2	2278.2	-0.096661	0.0740227	-1.30583	0.191611	0.575045
STRG.39108.1	83.2933	0.167691	0.199207	0.841795	0.399903	0.765405
STRG.39109.1	68.1568	0.338271	0.233331	1.44974	0.14713	0.510553
STRG.39110.1	35.4817	0.337999	0.298296	1.1331	0.257173	0.647455
STRG.39111.1	117.742	-0.046016	0.170463	-0.269947	0.787201	0.941702
STRG.39112.1	131.736	-0.195459	0.171235	-1.14147	0.253675	0.644092
STRG.39113.1	165.46	-0.164355	0.14863	-1.1058	0.268815	0.656373
STRG.39114.1	1285.71	0.00863689	0.0743633	0.116145	0.907538	0.976145
STRG.39114.2	1285.71	0.00863689	0.0743633	0.116145	0.907538	0.976145
STRG.39115.1	116.196	-0.392367	0.176428	-2.22395	0.0261516	0.20222
STRG.39116.1	12.76	-0.518498	0.514841	-1.0071	0.313886	0.698584
STRG.39117.1	126.855	-0.175203	0.178508	-0.981488	0.326352	0.709809
STRG.39118.1	17.1704	-0.34291	0.429023	-0.799283	0.424126	0.780363
STRG.39119.1	38.9531	-0.257502	0.289199	-0.890397	0.373253	0.747215
STRG.39120.1	16.2192	-0.354254	0.443392	-0.798964	0.424311	0.780487
STRG.39121.1	5.10646	0.81975	0.775775	1.05669	0.290655	0.67773
STRG.39122.1	17.8539	-0.780131	0.478357	-1.63086	0.102921	0.432297
STRG.39123.1	18.0885	-0.538765	0.418776	-1.28652	0.198261	0.583482
STRG.39125.1	36.8515	-0.387762	0.312392	-1.24127	0.214508	0.601971
STRG.39126.1	299.724	-0.210221	0.121652	-1.72806	0.0839784	0.391972
STRG.39127.1	1.98697	-0.347146	1.3852	-0.25061	0.802116	NA
STRG.39131.1	28.0007	-0.0609601	0.345385	-0.176499	0.859902	0.96339
STRG.39132.1	95.9613	-0.170788	0.187537	-0.91069	0.362459	0.738249
STRG.39134.1	1.74465	-1.76271	1.48043	-1.19068	0.233781	NA
STRG.39135.1	21.9085	-0.492235	0.388931	-1.26561	0.205653	0.59224
STRG.39136.1	7.93081	-0.39125	0.628759	-0.622258	0.533772	0.84513
STRG.39136.2	8.92601	-0.524177	0.601344	-0.871675	0.383386	0.754755
STRG.39137.1	3.94306	-0.113687	0.93749	-0.121267	0.903479	NA
STRG.39138.1	5.3459	-1.53863	0.847919	-1.8146	0.0695853	0.358181
STRG.39139.1	1.84759	-0.389053	1.37427	-0.283097	0.777102	NA
STRG.39140.1	4.45997	-0.193	0.878054	-0.219804	0.826023	0.953691
STRG.39141.1	30.5149	-0.056397	0.338514	-0.166602	0.867683	0.965378
STRG.39142.1	30.5149	-0.056397	0.338514	-0.166602	0.867683	0.965378
STRG.39143.1	1336.69	-0.215126	0.0783837	-2.74453	0.00605978	0.0729375
STRG.39144.1	2196.13	-0.260172	0.0755213	-3.44502	0.000571022	0.0105954
STRG.39145.1	784.511	-0.324038	0.0946454	-3.42371	0.000617734	0.0113577
STRG.39146.1	286.205	-0.212941	0.129547	-1.64374	0.10023	0.427301
STRG.39147.1	405.892	-0.273807	0.126073	-2.17182	0.0298696	0.219378
STRG.39149.1	111.435	-0.432398	0.201885	-2.14181	0.0322092	0.229829
STRG.39150.1	13.2274	-0.316099	0.49849	-0.634113	0.526007	0.84154
STRG.39151.1	50.2458	-0.551179	0.282615	-1.95028	0.0511426	0.303765
STRG.39152.1	599.137	0.0326029	0.0949347	0.343425	0.731279	0.925407
STRG.39153.1	257.964	0.148781	0.134633	1.10509	0.269123	0.656745
STRG.39154.1	634.202	0.0285849	0.107344	0.266291	0.790015	0.942343
STRG.39155.1	168.472	-0.199141	0.164734	-1.20887	0.226714	0.615925
STRG.39156.1	2068.09	0.00805717	0.0670208	0.120219	0.90431	0.975257
STRG.39156.2	2066.36	0.00761515	0.0670002	0.113659	0.909508	0.976764
STRG.39160.1	274.621	0.101339	0.149973	0.675713	0.499223	0.825125
STRG.39163.1	968.923	0.10434	0.0961235	1.08548	0.277708	0.664828
STRG.39164.1	832.289	0.0157324	0.0819931	0.191874	0.847841	0.959423
STRG.39165.1	2237.57	0.0907601	0.0769521	1.17944	0.238224	0.62801
STRG.39165.2	2238.18	0.0909506	0.0769726	1.1816	0.237365	0.626784
STRG.39167.1	49.7603	-0.333371	0.262485	-1.27006	0.204065	0.590895
STRG.39169.1	49.7603	-0.333371	0.262485	-1.27006	0.204065	0.590895
STRG.39170.1	141.993	0.254755	0.155717	1.63601	0.101837	0.43063
STRG.39171.1	442.858	0.165408	0.100943	1.63864	0.101289	0.429384
STRG.39172.1	29.5857	-0.422334	0.328491	-1.28568	0.198554	0.583772
STRG.39173.1	74.5564	0.0677555	0.216714	0.312649	0.754547	0.933263
STRG.39174.1	364.183	-0.0288355	0.118062	-0.244241	0.807044	0.948267
STRG.39175.1	2812.41	-0.0166996	0.0799273	-0.208935	0.834499	0.955271
STRG.39175.2	2812.41	-0.0166996	0.0799273	-0.208935	0.834499	0.955271
STRG.39177.1	78.085	-0.127752	0.205118	-0.622824	0.5334	0.844945
STRG.39179.1	2.32789	0.843478	1.1493	0.733909	0.463004	NA
STRG.39180.1	2.91402	0.32091	1.04773	0.306293	0.759382	NA
STRG.39181.1	1.96479	2.23135	1.36917	1.62971	0.103163	NA
STRG.39182.1	4.40603	0.701449	0.849733	0.825493	0.409092	0.771255
STRG.39184.1	2811.01	-0.017057	0.0800608	-0.213051	0.831287	0.954569
STRG.39185.1	56.9404	-0.444362	0.242411	-1.8331	0.0667884	0.351148
STRG.39186.1	37.9225	0.0425926	0.294472	0.14464	0.884995	0.969934
STRG.39187.1	32.6653	0.0380505	0.325715	0.116822	0.907001	0.975913
STRG.39188.1	619.128	-0.0133938	0.0911984	-0.146865	0.883239	0.969787
STRG.39189.1	155.934	-0.141533	0.154149	-0.918158	0.358536	0.735759
STRG.39190.1	237.93	0.133942	0.127139	1.05351	0.292109	0.679075
STRG.39191.1	716.497	-0.00575426	0.0872579	-0.0659454	0.947421	0.986434
STRG.39192.1	32.9308	0.0142907	0.329635	0.0433531	0.96542	0.990952
STRG.39193.1	52.1034	-0.217155	0.254455	-0.853413	0.39343	0.761486
STRG.39194.1	33.3669	0.0551691	0.311428	0.177149	0.859391	0.96339
STRG.39195.1	452.276	-0.0146274	0.0995105	-0.146993	0.883137	0.969747
STRG.39196.1	240.09	0.0148763	0.133581	0.111365	0.911327	0.977276
STRG.39197.1	9.93718	0.704768	0.568384	1.23995	0.214994	0.602351
STRG.39198.1	292.444	0.0816202	0.121669	0.670839	0.502323	0.826774
STRG.39199.1	123.552	-0.0292485	0.180227	-0.162288	0.871079	0.966269
STRG.39200.1	1030.46	-0.0188716	0.0770406	-0.244956	0.80649	0.948252
STRG.39201.1	36.1144	-0.485832	0.32011	-1.5177	0.129089	0.480312
STRG.39202.1	2.34648	0.258779	1.17017	0.221147	0.824978	NA
STRG.39203.1	89.0643	-0.0887542	0.198306	-0.447561	0.65447	0.896038
STRG.39204.1	55.9834	-0.250762	0.248171	-1.01044	0.312284	0.697408
STRG.39205.1	59.6877	-0.195886	0.252322	-0.776332	0.437553	0.788318
STRG.39206.1	482.154	0.00869655	0.102421	0.0849098	0.932333	0.983046
STRG.39207.1	38.1204	0.793608	0.308893	2.5692	0.0101933	0.106761
STRG.39208.1	3.86229	-0.147971	0.946985	-0.156255	0.875832	NA
STRG.39209.1	21.7539	0.533433	0.442071	1.20667	0.227559	0.616455
STRG.39210.1	55.1292	0.0887362	0.258246	0.343612	0.731138	0.92537
STRG.39210.2	55.0193	0.0951962	0.257777	0.369296	0.711907	0.919661
STRG.39211.1	413.995	0.408477	0.111252	3.67166	0.000240984	0.00485822
STRG.39212.1	225.611	0.258743	0.135762	1.90585	0.056669	0.321099
STRG.39213.1	136.895	0.204582	0.164382	1.24455	0.213298	0.600918
STRG.39214.1	1598.78	0.324159	0.0774784	4.18386	2.86595e-05	0.000677258
STRG.39216.1	11.1198	0.00618251	0.528722	0.0116933	0.99067	0.997326
STRG.39217.1	196.52	0.326307	0.143217	2.27841	0.0227022	0.184113
STRG.39218.1	409.577	-0.0301227	0.104877	-0.287218	0.773945	0.938363
STRG.39219.1	1160.29	0.0174739	0.0835122	0.209238	0.834263	0.955173
STRG.39220.1	666.174	0.0151847	0.107492	0.141263	0.887662	0.970157
STRG.39221.1	145.114	-0.126038	0.154972	-0.813296	0.416048	0.776398
STRG.39222.1	92.3807	-0.160519	0.188548	-0.851343	0.394579	0.761625
STRG.39223.1	57.3247	-0.129668	0.237439	-0.546111	0.58499	0.870368
STRG.39225.1	3.14562	0.139278	1.0355	0.134503	0.893005	NA
STRG.39226.1	24.708	-0.0955771	0.362325	-0.263789	0.791943	0.942743
STRG.39227.1	672.691	-0.20812	0.0852475	-2.44136	0.0146319	0.137235
STRG.39227.2	673.23	-0.208479	0.0852217	-2.44631	0.0144327	0.13594
STRG.39229.1	7266.8	-0.120383	0.0687251	-1.75166	0.0798315	0.383079
STRG.39230.1	1.80098	-0.89974	1.35902	-0.662053	0.507937	NA
STRG.39231.1	6.51576	0.743964	0.695821	1.06919	0.284985	0.672152
STRG.39232.1	7131.01	-0.121374	0.0690338	-1.75818	0.078717	0.380169
STRG.39234.1	7.13024	-0.388196	0.660731	-0.587524	0.556852	0.856417
STRG.39237.1	1.70559	-0.0721328	1.35749	-0.053137	0.957623	NA
STRG.39238.1	19.6785	-0.148736	0.408123	-0.364439	0.71553	0.920799
STRG.39238.2	5.16479	-0.909905	0.821951	-1.10701	0.268291	0.655851
STRG.39239.1	4.968	0.0818973	0.878936	0.0931778	0.925762	0.981774
STRG.39240.1	23.9113	-0.28746	0.366096	-0.785204	0.432334	0.785366
STRG.39241.1	76.532	-0.301695	0.213439	-1.41349	0.157512	0.525637
STRG.39241.2	76.532	-0.301695	0.213439	-1.41349	0.157512	0.525637
STRG.39243.1	16.9244	-0.382702	0.428304	-0.893528	0.371575	0.745817
STRG.39244.1	10.1678	-0.130638	0.570028	-0.229179	0.81873	0.950933
STRG.39245.1	9140.67	-0.0888089	0.0646519	-1.37365	0.169551	0.543946
STRG.39245.2	9124.15	-0.0890135	0.064758	-1.37456	0.169269	0.543507
STRG.39246.1	148.939	-0.199727	0.164044	-1.21752	0.223405	0.612126
STRG.39247.1	11844.4	-0.0712499	0.0665179	-1.07114	0.284107	0.671421
STRG.39247.2	11827.9	-0.0713831	0.0665694	-1.07231	0.28358	0.671026
STRG.39248.1	2.35632	-1.47933	1.31029	-1.12901	0.258895	NA
STRG.39249.1	21.9921	0.408129	0.384671	1.06098	0.288699	0.675737
STRG.39251.1	8.45511	-0.146466	0.604987	-0.242097	0.808705	0.948569
STRG.39252.1	43.8527	-0.529042	0.276872	-1.91079	0.0560321	0.319079
STRG.39253.1	43.8527	-0.529042	0.276872	-1.91079	0.0560321	0.319079
STRG.39254.1	105.834	0.124736	0.186469	0.668936	0.503536	0.827478
STRG.39255.1	28.9801	-0.197163	0.331858	-0.59412	0.552432	0.854264
STRG.39256.1	401.237	0.362848	0.102088	3.55427	0.000379027	0.00731681
STRG.39257.1	623.213	-0.137078	0.0933597	-1.46828	0.142029	0.50248
STRG.39257.2	621.955	-0.137362	0.0931513	-1.47462	0.140316	0.499154
STRG.39261.1	2.24201	1.16815	1.28119	0.91177	0.36189	NA
STRG.39262.1	5.08837	0.899178	0.81963	1.09705	0.272618	0.659783
STRG.39264.1	108.514	0.0354337	0.192324	0.18424	0.853825	0.961117
STRG.39265.1	3.43724	-0.761658	1.04181	-0.731093	0.464723	NA
STRG.39266.1	3.73785	1.26723	0.920395	1.37684	0.168563	NA
STRG.39270.1	1.73626	-0.972857	1.37581	-0.707117	0.479494	NA
STRG.39272.1	4.32689	1.1218	0.89976	1.24677	0.21248	0.599583
STRG.39273.1	62.619	-0.268068	0.232416	-1.1534	0.248746	0.638815
STRG.39274.1	35.6127	0.219287	0.302576	0.724735	0.468615	0.807658
STRG.39275.1	31.496	0.948519	0.343122	2.76438	0.00570314	0.0695952
STRG.39276.1	592.69	0.0991959	0.0922234	1.0756	0.282104	0.66966
STRG.39276.2	590.908	0.0982859	0.0921742	1.06631	0.286286	0.673336
STRG.39276.3	591.44	0.0995523	0.0921585	1.08023	0.28004	0.667444
STRG.39276.4	598.319	0.0987094	0.0918116	1.07513	0.282316	0.669871
STRG.39277.1	142.557	0.776021	0.176702	4.39169	1.1247e-05	0.000282015
STRG.39278.1	86.4398	0.650369	0.219629	2.96122	0.00306425	0.0434295
STRG.39279.1	994.505	0.302815	0.0917595	3.30009	0.000966526	0.016849
STRG.39280.1	441.141	0.162882	0.110607	1.47262	0.140854	0.500494
STRG.39281.1	356.566	0.224715	0.114826	1.957	0.0503477	0.301716
STRG.39282.1	120.973	0.081398	0.178123	0.456976	0.647688	0.893794
STRG.39284.1	1126.37	0.209679	0.08228	2.54836	0.0108231	0.111322
STRG.39284.2	1683.44	0.289174	0.0819525	3.52856	0.000417833	0.00800265
STRG.39285.1	81.222	0.767052	0.218584	3.50918	0.000449488	0.00855245
STRG.39286.1	75.0125	0.819802	0.212664	3.85491	0.000115771	0.00249321
STRG.39287.1	334.552	0.711771	0.130207	5.46645	4.59139e-08	1.47395e-06
STRG.39288.1	66.9972	0.659572	0.238351	2.76723	0.00565349	0.0692047
STRG.39289.1	400.642	0.476021	0.104263	4.56557	4.98145e-06	0.000130259
STRG.39290.1	20.9835	0.410558	0.40561	1.0122	0.311444	0.696656
STRG.39293.1	11.2795	0.108397	0.528609	0.205062	0.837524	0.955985
STRG.39295.1	114.687	0.853894	0.181437	4.70629	2.52266e-06	6.81544e-05
STRG.39298.1	70.9908	-0.157937	0.21935	-0.720024	0.47151	0.809399
STRG.39299.1	488.541	0.0281753	0.0967462	0.291229	0.770876	0.937617
STRG.39300.1	3.26434	1.3216	0.999208	1.32265	0.185953	NA
STRG.39304.1	4.87	0.572655	0.814912	0.702719	0.482231	0.815566
STRG.39306.1	53.3227	0.0493115	0.246691	0.199892	0.841565	0.957691
STRG.39307.1	382.835	-0.153089	0.109078	-1.40349	0.160472	0.530366
STRG.39308.1	600.116	0.0457646	0.0931626	0.491234	0.623261	0.885888
STRG.39309.1	1078.89	-0.0584516	0.0818119	-0.714463	0.474941	0.811565
STRG.39309.2	1075.45	-0.056105	0.0818406	-0.68554	0.493003	0.821371
STRG.39311.1	1.78145	-0.254308	1.32255	-0.192286	0.847518	NA
STRG.39313.1	202.072	0.274643	0.136812	2.00745	0.0447021	0.281079
STRG.39314.1	152.561	0.531765	0.156529	3.39723	0.000680714	0.0123444
STRG.39315.1	138.151	0.43137	0.156521	2.75598	0.00585167	0.0711153
STRG.39316.1	159.952	0.438428	0.158193	2.77148	0.00558013	0.0685154
STRG.39317.1	1059.14	0.345811	0.0834519	4.14384	3.41539e-05	0.000798153
STRG.39318.1	193.226	-0.0895338	0.142748	-0.627216	0.530518	0.843709
STRG.39318.2	194.267	-0.0988751	0.14253	-0.693715	0.487861	0.817993
STRG.39319.1	324.121	0.12778	0.111146	1.14966	0.250285	0.640536
STRG.39320.1	204.985	-0.113056	0.132763	-0.85156	0.394458	0.761625
STRG.39322.1	314.52	0.0509935	0.112558	0.453041	0.650519	0.894933
STRG.39325.1	314.52	0.0509935	0.112558	0.453041	0.650519	0.894933
STRG.39326.1	307.009	-0.0986428	0.127666	-0.772662	0.439722	0.789273
STRG.39328.1	306.899	-0.0975856	0.127801	-0.763574	0.445121	0.792523
STRG.39330.1	146.855	0.218931	0.159022	1.37673	0.168595	0.542305
STRG.39331.1	16.7238	1.36503	0.462232	2.95313	0.00314573	0.0443269
STRG.39332.1	12.9571	0.996192	0.509422	1.95553	0.0505201	0.302096
STRG.39335.1	1.659	-1.70585	1.53757	-1.10945	0.267238	NA
STRG.39336.1	36.5241	-0.0673469	0.299348	-0.224979	0.821996	0.952301
STRG.39337.1	13.2596	-0.179622	0.497456	-0.361082	0.718038	0.921307
STRG.39338.1	44.5231	0.411546	0.277354	1.48383	0.137854	0.494717
STRG.39339.1	26.5649	0.754668	0.357354	2.11182	0.0347017	0.241175
STRG.39340.1	11.9051	0.448538	0.524651	0.854925	0.392593	0.760963
STRG.39341.1	21.9204	0.170177	0.37988	0.447976	0.654171	0.89584
STRG.39346.1	5.08395	0.577356	0.766527	0.75321	0.451324	0.796798
STRG.39347.1	160.155	-0.0228929	0.150337	-0.152277	0.878968	0.968747
STRG.39348.1	1.99249	0.0967464	1.22622	0.0788978	0.937114	NA
STRG.39349.1	18.0965	0.426578	0.411793	1.03591	0.300246	0.687013
STRG.39350.1	17.3522	0.586798	0.437386	1.3416	0.179725	0.559491
STRG.39351.1	14.0044	-0.112831	0.475823	-0.237128	0.812558	0.949554
STRG.39353.1	10.5735	-0.208092	0.553533	-0.375934	0.706966	0.917783
STRG.39354.1	3.2156	0.317401	1.02433	0.309861	0.756666	NA
STRG.39357.1	3.19342	0.0350252	1.05472	0.0332082	0.973509	NA
STRG.39360.1	14.8913	-0.226843	0.466606	-0.486157	0.626856	0.886983
STRG.39363.1	237.84	0.114755	0.129946	0.8831	0.377182	0.749689
STRG.39364.1	154.354	0.0534135	0.155064	0.344461	0.730499	0.925222
STRG.39365.1	113.083	0.240051	0.189874	1.26426	0.206136	0.592808
STRG.39366.1	149.536	0.131818	0.175338	0.751794	0.452175	0.797638
STRG.39367.1	4.41821	-0.319071	0.853466	-0.373853	0.708513	0.918575
STRG.39368.1	1499.97	0.0987865	0.0796227	1.24068	0.214723	0.602187
STRG.39368.2	1499.97	0.0987865	0.0796227	1.24068	0.214723	0.602187
STRG.39372.1	1.43096	-1.36264	1.56898	-0.86849	0.385126	NA
STRG.39373.1	14.3104	0.21807	0.490551	0.444541	0.656652	0.896907
STRG.39374.1	15.2845	-0.449784	0.459386	-0.979099	0.327531	0.71114
STRG.39379.1	1.70474	-0.696126	1.46859	-0.474009	0.635493	NA
STRG.39380.1	5.2973	0.15984	0.773827	0.206558	0.836355	0.955657
STRG.39382.1	99.5521	0.396489	0.205383	1.93048	0.0535472	0.311232
STRG.39385.1	99.5521	0.396489	0.205383	1.93048	0.0535472	0.311232
STRG.39386.1	2079.85	0.314253	0.0732842	4.28814	1.80174e-05	0.000440586
STRG.39387.1	473.842	0.263447	0.10909	2.41495	0.0157372	0.143988
STRG.39388.1	5035.3	0.379053	0.0755234	5.01901	5.19371e-07	1.49643e-05
STRG.39388.2	5035.3	0.379053	0.0755234	5.01901	5.19371e-07	1.49643e-05
STRG.39388.3	5035.3	0.379053	0.0755234	5.01901	5.19371e-07	1.49643e-05
STRG.39388.4	5035.06	0.379204	0.0755314	5.02048	5.15429e-07	1.48785e-05
STRG.39388.5	5035.06	0.379204	0.0755314	5.02048	5.15429e-07	1.48785e-05
STRG.39388.6	5035.06	0.379204	0.0755314	5.02048	5.15429e-07	1.48785e-05
STRG.39388.7	5027.6	0.378227	0.075806	4.98941	6.05631e-07	1.72674e-05
STRG.39391.1	1000.39	0.533883	0.0942608	5.66389	1.47975e-08	4.94189e-07
STRG.39392.1	139.657	0.0538739	0.180851	0.297892	0.765786	0.936628
STRG.39393.1	1.94931	1.36282	1.31049	1.03993	0.298372	NA
STRG.39394.1	166.354	0.164163	0.150247	1.09262	0.274561	0.661354
STRG.39395.1	1069.2	0.151757	0.0907464	1.67232	0.0944604	0.415379
STRG.39396.1	30.8149	-0.40624	0.320779	-1.26642	0.205364	0.591962
STRG.39397.1	277.564	0.218777	0.130758	1.67315	0.0942982	0.415048
STRG.39397.2	277.564	0.218777	0.130758	1.67315	0.0942982	0.415048
STRG.39398.1	1968.67	0.690388	0.229515	3.00804	0.00262943	0.0384048
STRG.39399.1	3012.62	0.474292	0.0985475	4.81282	1.48813e-06	4.10656e-05
STRG.39400.1	2816.22	0.300755	0.0812007	3.70385	0.000212349	0.00434132
STRG.39401.1	4531.28	0.435169	0.15461	2.81462	0.00488345	0.0619283
STRG.39402.1	1217.8	0.598853	0.195696	3.06013	0.00221244	0.0333909
STRG.39405.1	11875.8	0.476975	0.094147	5.06628	4.05666e-07	1.19328e-05
STRG.39405.2	11882.7	0.476826	0.0941132	5.06651	4.05165e-07	1.19256e-05
STRG.39406.1	1623.21	0.225014	0.0951058	2.36593	0.0179847	0.157874
STRG.39407.1	4970.46	0.0708774	0.0775298	0.914196	0.360614	0.737221
STRG.39407.2	4970.26	0.070767	0.0775266	0.912809	0.361343	0.737446
STRG.39408.1	3077.01	-0.00122085	0.0778797	-0.0156761	0.987493	0.996688
STRG.39408.2	3076.81	-0.00140383	0.0778824	-0.018025	0.985619	0.996204
STRG.39409.1	1543.16	-0.00740849	0.0795888	-0.0930846	0.925836	0.981774
STRG.39410.1	2.9532	0.737014	1.03065	0.715098	0.474549	NA
STRG.39413.1	1537.36	-0.00890767	0.0797083	-0.111753	0.911019	0.977187
STRG.39414.1	2347.24	0.578101	0.188739	3.06297	0.00219153	0.033125
STRG.39415.1	318.472	0.0867592	0.125378	0.69198	0.48895	0.818793
STRG.39414.2	438.948	0.254047	0.125241	2.02846	0.0425136	0.272581
STRG.39416.1	2.35806	0.498429	1.13608	0.438729	0.660858	NA
STRG.39417.1	1.88562	-0.971408	1.40516	-0.691315	0.489368	NA
STRG.39418.1	2.12316	1.17387	1.23667	0.949218	0.34251	NA
STRG.39419.1	25.9202	0.368442	0.373633	0.986106	0.324081	0.708091
STRG.39419.2	27.2219	0.266659	0.359337	0.742086	0.458035	0.801333
STRG.39420.1	1432.97	0.522133	0.187593	2.78332	0.0053805	0.0669144
STRG.39420.2	438.948	0.254047	0.125241	2.02846	0.0425136	0.272581
STRG.39421.1	766.723	0.677711	0.250709	2.70318	0.00686795	0.0799875
STRG.39422.1	155.041	0.192244	0.161847	1.18781	0.234907	0.624804
STRG.39423.1	480.923	0.0144961	0.100351	0.144454	0.885142	0.969966
STRG.39423.2	30.9336	0.0821916	0.328595	0.25013	0.802487	0.946503
STRG.39424.1	7.79745	0.52245	0.633938	0.824134	0.409863	0.771778
STRG.39426.1	256.208	0.00484128	0.123407	0.0392301	0.968707	0.991913
STRG.39426.2	256.519	0.0107927	0.1232	0.0876027	0.930192	0.982739
STRG.39426.3	256.739	0.00816512	0.123223	0.0662631	0.947168	0.986329
STRG.39426.4	252.707	0.0164149	0.124143	0.132226	0.894805	0.972363
STRG.39426.5	258.647	0.00591312	0.122545	0.0482527	0.961515	0.989585
STRG.39429.1	59.7061	-0.136357	0.249691	-0.546105	0.584994	0.870368
STRG.39429.2	59.7061	-0.136357	0.249691	-0.546105	0.584994	0.870368
STRG.39430.1	37.6379	-0.151251	0.293417	-0.515481	0.606217	0.87992
STRG.39431.1	2199.22	-0.0885191	0.0740199	-1.19588	0.231742	0.621426
STRG.39432.1	2528.6	-0.0657823	0.0767271	-0.857353	0.39125	0.760119
STRG.39433.1	552.971	0.0628049	0.0938142	0.669461	0.503201	0.827103
STRG.39434.1	3.41093	0.271388	1.0563	0.256924	0.797238	NA
STRG.39435.1	2.07751	-0.0509674	1.24996	-0.0407751	0.967475	NA
STRG.39437.1	122.858	0.176142	0.169584	1.03868	0.298956	0.685955
STRG.39437.2	241.799	0.216677	0.128621	1.68462	0.0920624	0.41
STRG.39439.1	3.26722	0.0315033	0.959915	0.0328189	0.973819	NA
STRG.39441.1	105.178	0.176485	0.176228	1.00146	0.316605	0.700968
STRG.39442.1	2.82612	2.13571	1.1434	1.86785	0.0617823	NA
STRG.39445.1	260.414	-0.347369	0.14397	-2.41278	0.0158314	0.144462
STRG.39445.2	260.414	-0.347369	0.14397	-2.41278	0.0158314	0.144462
STRG.39445.3	260.414	-0.347369	0.14397	-2.41278	0.0158314	0.144462
STRG.39449.1	212.953	-0.397075	0.15102	-2.62929	0.0085563	0.0945699
STRG.39450.1	313.56	0.132702	0.120064	1.10526	0.269047	0.656663
STRG.39451.1	643.087	0.168976	0.0972159	1.73816	0.0821834	0.387825
STRG.39452.1	1871.87	0.164378	0.0761644	2.1582	0.0309125	0.224128
STRG.39453.1	420.493	0.171808	0.109174	1.5737	0.115556	0.456204
STRG.39454.1	476.284	0.0736758	0.109779	0.671128	0.502139	0.826734
STRG.39455.1	538.581	0.0549885	0.113756	0.483391	0.628818	0.887856
STRG.39456.1	413.118	0.0765807	0.109399	0.700013	0.483919	0.81649
STRG.39462.1	167.899	-0.10573	0.168141	-0.628817	0.529469	0.843037
STRG.39463.1	12.2857	-0.254697	0.552336	-0.461127	0.644708	0.892826
STRG.39464.1	3893.34	0.136378	0.0700776	1.9461	0.0516428	0.305314
STRG.39464.2	3893.34	0.136378	0.0700776	1.9461	0.0516428	0.305314
STRG.39466.1	12.0642	-0.423418	0.515324	-0.821653	0.411274	0.772772
STRG.39467.1	26.0266	-0.21579	0.348512	-0.619174	0.535801	0.846206
STRG.39468.1	168.165	0.0259876	0.155866	0.166731	0.867582	0.965378
STRG.39469.1	160.611	0.0237385	0.155599	0.152563	0.878743	0.96866
STRG.39470.1	233.065	-0.0545588	0.125504	-0.434719	0.663766	0.899947
STRG.39471.1	141.758	-0.0699734	0.161014	-0.434581	0.663867	0.900031
STRG.39472.1	100.04	0.0296556	0.183883	0.161275	0.871877	0.96635
STRG.39474.1	51.4048	0.0375224	0.263935	0.142165	0.886949	0.970009
STRG.39478.1	142.305	0.204719	0.15678	1.30577	0.19163	0.575045
STRG.39479.1	207.478	0.162894	0.137638	1.1835	0.236612	0.626195
STRG.39480.1	130.609	0.273462	0.174663	1.56565	0.11743	0.460161
STRG.39481.1	119.314	0.057619	0.168581	0.341789	0.73251	0.925857
STRG.39482.1	842.099	0.200489	0.0889609	2.25368	0.0242166	0.19262
STRG.39483.1	8.59324	-0.185272	0.600286	-0.308639	0.757596	0.93447
STRG.39484.1	189.342	0.00630287	0.148586	0.0424191	0.966165	0.991208
STRG.39484.2	55.728	0.148447	0.258593	0.574058	0.565928	0.861236
STRG.39485.1	120.652	0.088377	0.177615	0.497576	0.618783	0.884456
STRG.39486.1	578.363	0.174936	0.093994	1.86114	0.0627248	0.338728
STRG.39486.2	578.16	0.173978	0.0940011	1.85081	0.064197	0.343506
STRG.39487.1	117.827	-0.0971702	0.172597	-0.562988	0.573443	0.865463
STRG.39488.1	264.817	-0.0644731	0.120439	-0.535318	0.59243	0.87441
STRG.39489.1	86.4898	-0.105614	0.198109	-0.533109	0.593958	0.874976
STRG.39490.1	104.949	-0.119788	0.19598	-0.611224	0.541051	0.848586
STRG.39491.1	1399.16	0.0998207	0.0804059	1.24146	0.214436	0.601971
STRG.39493.1	3.32125	-0.151223	1.03041	-0.14676	0.883322	NA
STRG.39495.1	2.08986	-1.32499	1.28307	-1.03267	0.301759	NA
STRG.39496.1	3.12714	-0.243703	0.993183	-0.245375	0.806166	NA
STRG.39497.1	149.628	-0.267181	0.156015	-1.71253	0.0867984	0.397984
STRG.39498.1	313.869	-0.175546	0.115359	-1.52173	0.128077	0.478553
STRG.39499.1	89.7929	-0.0256664	0.206351	-0.124382	0.901013	0.974104
STRG.39502.1	41.955	0.294903	0.296458	0.994755	0.319855	0.703828
STRG.39502.2	51.7798	0.208097	0.258557	0.804839	0.420912	0.778984
STRG.39503.1	66.441	-0.0284824	0.225728	-0.12618	0.89959	0.973904
STRG.39504.1	342.535	0.0551384	0.113843	0.484339	0.628146	0.887648
STRG.39507.1	68.3279	0.322981	0.218346	1.47922	0.139083	0.496922
STRG.39509.1	459.324	0.0742178	0.10461	0.709474	0.478031	0.813856
STRG.39510.1	459.678	0.107036	0.126251	0.847804	0.396547	0.762588
STRG.39511.1	230.505	-0.153853	0.143618	-1.07126	0.28405	0.671421
STRG.39512.1	9.65482	-0.416331	0.584424	-0.712379	0.47623	0.812598
STRG.39514.1	1620.16	0.0655303	0.0833588	0.786123	0.431795	0.785056
STRG.39515.1	91.7809	-0.0129346	0.195124	-0.0662891	0.947148	0.986329
STRG.39516.1	69.822	-0.129071	0.222985	-0.578832	0.562703	0.859375
STRG.39517.1	76.1803	-0.0359541	0.20587	-0.174645	0.861359	0.963742
STRG.39518.1	365.127	-0.109742	0.109008	-1.00673	0.314066	0.698584
STRG.39518.2	365.127	-0.109742	0.109008	-1.00673	0.314066	0.698584
STRG.39518.3	368.1	-0.115641	0.10913	-1.05966	0.2893	0.676142
STRG.39520.1	107.149	2.18825	0.194621	11.2437	2.48867e-29	1.75448e-27
STRG.39521.1	190.503	2.10509	0.149157	14.1133	3.14731e-45	2.8294e-43
STRG.39521.2	180.636	2.15329	0.154939	13.8976	6.54761e-44	5.75247e-42
STRG.39521.3	180.044	2.15958	0.154864	13.9451	3.37109e-44	2.99002e-42
STRG.39521.4	32.1777	2.1406	0.343557	6.2307	4.64365e-10	1.75272e-08
STRG.39521.5	170.528	2.10151	0.157288	13.3609	1.02382e-40	8.65082e-39
STRG.39521.6	127.647	2.13512	0.178429	11.9662	5.34104e-33	3.98328e-31
STRG.39521.7	110.67	2.23507	0.193406	11.5563	6.85773e-31	4.95508e-29
STRG.39521.8	16.3975	3.07936	0.535775	5.7475	9.05742e-09	3.07581e-07
STRG.39521.9	52.9445	2.34908	0.274369	8.56178	1.11142e-17	5.77988e-16
STRG.39523.1	17.7126	1.42351	0.452514	3.14578	0.00165644	0.0263961
STRG.39524.1	52.2016	1.39039	0.279787	4.96945	6.71447e-07	1.91086e-05
STRG.39525.1	10.1541	0.722236	0.57462	1.25689	0.208792	0.595663
STRG.39526.1	75.5379	2.15851	0.227709	9.47925	2.56112e-21	1.48506e-19
STRG.39528.1	69.3023	-0.175633	0.231718	-0.757957	0.448476	0.794603
STRG.39529.1	102.979	0.214684	0.184404	1.1642	0.244341	0.634604
STRG.39530.1	59.8105	0.067182	0.237953	0.282333	0.777688	0.939586
STRG.39531.1	31.7063	-0.0267168	0.326391	-0.0818553	0.934762	0.983508
STRG.39532.1	94.4467	-0.233406	0.19407	-1.20269	0.229096	0.618616
STRG.39533.1	160.339	0.164554	0.151013	1.08967	0.27586	0.662427
STRG.39534.1	744.003	0.0461166	0.0878847	0.52474	0.599764	0.877507
STRG.39535.1	3.10704	0.161982	1.07228	0.151063	0.879926	NA
STRG.39536.1	2.91848	-0.908739	1.04917	-0.866149	0.386409	NA
STRG.39537.1	5.1324	0.354189	0.766631	0.462008	0.644076	0.892571
STRG.39538.1	145.401	-0.0331069	0.159821	-0.20715	0.835893	0.955654
STRG.39539.1	265.69	0.15667	0.132688	1.18074	0.237707	0.627304
STRG.39540.1	357.118	0.105279	0.111307	0.945842	0.344229	0.724981
STRG.39541.1	170.355	0.0747548	0.1506	0.496381	0.619626	0.884861
STRG.39542.1	284.308	-0.0395625	0.119917	-0.329917	0.741463	0.929287
STRG.39543.1	11.3823	-0.124212	0.559177	-0.222134	0.824209	0.953142
STRG.39544.1	127.529	-0.284123	0.171175	-1.65984	0.0969472	0.420416
STRG.39545.1	170.606	-0.110113	0.154837	-0.711153	0.47699	0.81294
STRG.39546.1	460.534	-0.0499467	0.100136	-0.498788	0.617929	0.883997
STRG.39547.1	18.6051	-0.0533231	0.414417	-0.12867	0.897619	0.973231
STRG.39548.1	1641.7	-0.0184856	0.0693734	-0.266465	0.789881	0.94234
STRG.39549.1	12.4032	0.22926	0.517947	0.442632	0.658032	0.897524
STRG.39549.2	8.45264	0.248217	0.634514	0.391193	0.695655	0.912766
STRG.39549.3	12.879	0.19247	0.510219	0.377229	0.706003	0.917177
STRG.39550.1	4.49423	-0.0121746	0.82025	-0.0148425	0.988158	0.996778
STRG.39551.1	12.879	0.19247	0.510219	0.377229	0.706003	0.917177
STRG.39555.1	162.925	0.0757993	0.161117	0.470461	0.638026	0.890717
STRG.39555.2	161.386	0.076602	0.159582	0.480016	0.631216	0.888567
STRG.39557.1	386.777	0.131675	0.105182	1.25188	0.210613	0.597713
STRG.39558.1	211.009	-0.189223	0.130723	-1.44752	0.147753	0.511565
STRG.39559.1	165.793	0.167651	0.15072	1.11234	0.265992	0.654581
STRG.39560.1	7.19193	-0.0796911	0.654818	-0.121699	0.903137	0.974681
STRG.39561.1	605.717	-0.0278817	0.0926076	-0.301073	0.763359	0.9357
STRG.39561.2	602.003	-0.0245526	0.0929792	-0.264066	0.791729	0.942743
STRG.39561.3	771.83	-0.0210705	0.0826321	-0.254992	0.798729	0.945094
STRG.39563.1	242.448	-0.0403164	0.13173	-0.306053	0.759564	0.935053
STRG.39564.1	304.782	-0.151231	0.114401	-1.32194	0.186189	0.568445
STRG.39565.1	284.007	0.0970125	0.122761	0.790258	0.429377	0.783801
STRG.39566.1	440.792	0.0124204	0.104528	0.118824	0.905415	0.975614
STRG.39567.1	1604.74	0.0517763	0.0747434	0.692721	0.488485	0.818394
STRG.39568.1	204.208	0.127118	0.138498	0.917832	0.358707	0.735885
STRG.39571.1	564.967	0.125207	0.0970755	1.28979	0.197125	0.582087
STRG.39572.1	2082.32	0.136102	0.0716955	1.89833	0.0576521	0.323773
STRG.39572.2	2075.22	0.138476	0.0718123	1.9283	0.0538175	0.311978
STRG.39572.3	2082.32	0.136102	0.0716955	1.89833	0.0576521	0.323773
STRG.39572.4	1979.17	0.150648	0.0729158	2.06605	0.0388239	0.25793
STRG.39573.1	529.126	0.184778	0.0985202	1.87554	0.0607188	0.33211
STRG.39573.2	545.671	0.180124	0.0954979	1.88616	0.0592734	0.328171
STRG.39574.1	285.187	0.0111962	0.121244	0.0923447	0.926424	0.982117
STRG.39575.1	4.31613	-0.236716	0.859368	-0.275454	0.782967	0.940965
STRG.39577.1	14.4083	-0.232398	0.472681	-0.491661	0.622959	0.885799
STRG.39578.1	473.502	0.0974205	0.0974921	0.999265	0.317666	0.701865
STRG.39578.2	474.371	0.094695	0.0971845	0.974384	0.329866	0.713126
STRG.39578.3	435.521	0.100739	0.100876	0.99864	0.317969	0.702169
STRG.39582.1	7.86872	-0.267172	0.675921	-0.395271	0.692643	0.911373
STRG.39583.1	391.936	-0.211472	0.117452	-1.8005	0.0717822	0.363754
STRG.39584.1	307.312	-0.163965	0.124858	-1.31321	0.189113	0.571896
STRG.39585.1	1674.89	-0.0490859	0.0787259	-0.623504	0.532954	0.844818
STRG.39586.1	16.8235	-0.0192401	0.428645	-0.0448858	0.964198	0.990277
STRG.39587.1	72.6361	-0.189697	0.223395	-0.849158	0.395793	0.762239
STRG.39588.1	114.142	-0.109499	0.182285	-0.600706	0.548036	0.851678
STRG.39589.1	589.533	-0.125171	0.0995887	-1.25688	0.208797	0.595663
STRG.39589.2	589.533	-0.125171	0.0995887	-1.25688	0.208797	0.595663
STRG.39589.3	569.589	-0.128854	0.100635	-1.28041	0.200402	0.586102
STRG.39589.4	431.041	-0.140271	0.106966	-1.31135	0.189738	0.572905
STRG.39590.1	26.2301	0.0129019	0.374932	0.0344114	0.972549	0.993328
STRG.39591.1	468.262	0.00790943	0.107837	0.073346	0.941531	0.984819
STRG.39592.1	34.7333	-0.350998	0.316402	-1.10934	0.267283	0.655502
STRG.39594.1	69.4689	0.0719915	0.216129	0.333094	0.739063	0.928417
STRG.39595.1	1.89136	-0.418029	1.29698	-0.32231	0.747218	NA
STRG.39596.1	715.045	0.123339	0.0903755	1.36474	0.172336	0.548231
STRG.39597.1	334.261	0.0681084	0.116945	0.582395	0.5603	0.858306
STRG.39598.1	1.87716	2.23567	1.45176	1.53998	0.123565	NA
STRG.39600.1	501.913	-0.0549213	0.101027	-0.543628	0.586698	0.871256
STRG.39601.1	753.76	-0.045646	0.0877076	-0.520434	0.602761	0.879162
STRG.39603.1	372.845	-0.0295378	0.108839	-0.27139	0.786091	0.941461
STRG.39605.1	77.8091	-0.0179638	0.204999	-0.0876284	0.930172	0.982739
STRG.39606.1	65.7447	-0.00232866	0.223759	-0.010407	0.991697	0.997567
STRG.39607.1	488.61	-0.0257612	0.0969559	-0.2657	0.79047	0.94249
STRG.39609.1	154.075	-0.100946	0.149686	-0.674385	0.500066	0.825508
STRG.39611.1	2.37084	-0.190799	1.19404	-0.159793	0.873044	NA
STRG.39613.1	110.106	0.123043	0.180012	0.683528	0.494273	0.822306
STRG.39614.1	301.67	0.0652749	0.114699	0.569099	0.569289	0.863154
STRG.39614.2	301.67	0.0652749	0.114699	0.569099	0.569289	0.863154
STRG.39614.3	301.67	0.0652749	0.114699	0.569099	0.569289	0.863154
STRG.39614.4	301.67	0.0652749	0.114699	0.569099	0.569289	0.863154
STRG.39615.1	66.9564	0.191565	0.231657	0.826934	0.408275	0.771039
STRG.39616.1	35.7883	0.24341	0.301717	0.80675	0.419811	0.778473
STRG.39617.1	408.323	-0.0658097	0.101568	-0.647938	0.517025	0.836112
STRG.39618.1	595.403	-0.102945	0.0900176	-1.14361	0.252785	0.643025
STRG.39619.1	1062.65	-0.118661	0.0750345	-1.58141	0.113783	0.452752
STRG.39620.1	297.871	-0.149071	0.114746	-1.29914	0.193896	0.578063
STRG.39621.1	69.8939	-0.122615	0.226998	-0.540158	0.589088	0.872846
STRG.39622.1	60.1131	0.185217	0.248283	0.745994	0.455671	0.799978
STRG.39623.1	470.224	-0.00363024	0.104207	-0.0348368	0.97221	0.993287
STRG.39626.1	4.44729	0.418417	0.830953	0.503539	0.614585	0.882683
STRG.39627.1	46.2954	-0.376887	0.262361	-1.43652	0.150855	0.515648
STRG.39628.1	3.60415	0.182605	0.923834	0.19766	0.843311	NA
STRG.39631.1	2.77282	0.634102	1.08866	0.582462	0.560256	NA
STRG.39633.1	3.80737	0.336811	0.899943	0.374258	0.708213	NA
STRG.39635.1	1.66721	-0.765811	1.40176	-0.54632	0.584846	NA
STRG.39637.1	223.284	-0.0597844	0.134125	-0.445736	0.655788	0.89667
STRG.39638.1	222.938	-0.0558092	0.134155	-0.416006	0.677405	0.906072
STRG.39642.1	3.18477	1.20171	0.979233	1.2272	0.219748	NA
STRG.39643.1	1.81201	0.186151	1.28837	0.144486	0.885117	NA
STRG.39644.1	2.61333	-0.432656	1.17923	-0.366896	0.713696	NA
STRG.39646.1	2331.66	0.0054457	0.0667667	0.081563	0.934994	0.983535
STRG.39647.1	862.31	-0.018975	0.081964	-0.231504	0.816923	0.95037
STRG.39648.1	260.033	-0.107366	0.140551	-0.763895	0.44493	0.792523
STRG.39649.1	693.24	-0.0566997	0.104142	-0.544448	0.586133	0.871041
STRG.39650.1	537.543	-0.00604241	0.104485	-0.0578302	0.953884	0.987804
STRG.39651.1	420.6	-0.0227522	0.113317	-0.200784	0.840867	0.957276
STRG.39652.1	397.763	-0.183523	0.116886	-1.57011	0.116389	0.458013
STRG.39653.1	2502.65	-0.0659151	0.0742203	-0.8881	0.374487	0.748103
STRG.39653.2	2502.12	-0.0657845	0.0742182	-0.886367	0.37542	0.748717
STRG.39654.1	1001.92	-0.0557929	0.0792526	-0.703988	0.48144	0.815227
STRG.39655.1	28396.8	-0.190227	0.0859431	-2.2134	0.0268698	0.205479
STRG.39653.3	28396.9	-0.190237	0.0859417	-2.21356	0.0268588	0.205429
STRG.39656.1	49.618	-0.0430695	0.25417	-0.169451	0.865442	0.964646
STRG.39657.1	29.1388	-0.196142	0.328887	-0.596381	0.55092	0.853264
STRG.39658.1	22.6873	-0.351658	0.377406	-0.931774	0.351453	0.730328
STRG.39659.1	23.3554	-0.0456818	0.37018	-0.123404	0.901787	0.974272
STRG.39660.1	227.346	-0.138357	0.126678	-1.0922	0.274747	0.661492
STRG.39661.1	84.1286	-0.124047	0.206044	-0.602039	0.547149	0.851283
STRG.39663.1	36.8446	-0.349432	0.295288	-1.18336	0.236667	0.626234
STRG.39664.1	21.2384	-0.707007	0.393748	-1.79558	0.0725609	0.365529
STRG.39665.1	124.388	-0.137131	0.170982	-0.80202	0.422541	0.779916
STRG.39666.1	1039.87	-0.122229	0.0817059	-1.49596	0.134664	0.490023
STRG.39666.2	1050.56	-0.124456	0.0815868	-1.52544	0.12715	0.477354
STRG.39666.3	1045.61	-0.121438	0.0813578	-1.49264	0.13553	0.491178
STRG.39666.4	1038.07	-0.120468	0.0821713	-1.46606	0.142632	0.503417
STRG.39666.5	1039.58	-0.121055	0.082144	-1.4737	0.140563	0.499804
STRG.39666.6	186.595	-0.213162	0.149462	-1.42619	0.153813	0.520411
STRG.39667.1	2.79764	0.0293526	1.03916	0.0282466	0.977466	NA
STRG.39668.1	116.088	-0.0148602	0.194001	-0.0765984	0.938943	0.984214
STRG.39669.1	775.955	-0.0704934	0.0933182	-0.755409	0.450004	0.795691
STRG.39670.1	27.3961	-0.00424229	0.350787	-0.0120936	0.990351	0.997326
STRG.39670.2	30.9374	0.0109917	0.325059	0.0338144	0.973025	0.993394
STRG.39673.1	10.2898	0.684712	0.550113	1.24468	0.213251	0.6009
STRG.39674.1	39.8423	-0.0421997	0.280048	-0.150687	0.880222	0.969217
STRG.39675.1	1.85241	-0.363953	1.31784	-0.276174	0.782414	NA
STRG.39678.1	17.5173	-0.205512	0.436819	-0.470474	0.638016	0.890717
STRG.39679.1	21.5358	0.53124	0.385465	1.37818	0.168147	0.54185
STRG.39681.1	86.2614	-0.0529029	0.206956	-0.255623	0.798242	0.944859
STRG.39681.2	86.8531	-0.0320364	0.205561	-0.155849	0.876152	0.967966
STRG.39681.3	45.725	-0.0210288	0.264581	-0.0794799	0.936651	0.983678
STRG.39684.1	8.2133	0.384099	0.645776	0.594786	0.551986	0.853888
STRG.39685.1	107.363	-0.0508498	0.189106	-0.268896	0.78801	0.941884
STRG.39686.1	1383.52	0.089029	0.0748806	1.18895	0.234461	0.624028
STRG.39687.1	224.77	0.223062	0.135675	1.64409	0.100158	0.427033
STRG.39688.1	916.751	-0.226854	0.0950848	-2.38581	0.0170416	0.151966
STRG.39689.1	881.253	-0.236571	0.0979751	-2.4146	0.0157524	0.144064
STRG.39690.1	209.63	-0.138413	0.13277	-1.0425	0.29718	0.684587
STRG.39691.1	209.63	-0.138413	0.13277	-1.0425	0.29718	0.684587
STRG.39692.1	85.0991	-0.0618986	0.200617	-0.308541	0.757671	0.93447
STRG.39693.1	78.8437	0.264841	0.219367	1.2073	0.227318	0.616297
STRG.39694.1	56.8241	0.1561	0.247748	0.630077	0.528644	0.842791
STRG.39695.1	76.5376	0.212867	0.214051	0.994467	0.319996	0.703906
STRG.39696.1	51.106	-0.257037	0.260888	-0.98524	0.324506	0.708515
STRG.39697.1	67.6833	-0.0125223	0.219445	-0.0570636	0.954495	0.98781
STRG.39698.1	85.3573	-0.0867469	0.201055	-0.431458	0.666135	0.901262
STRG.39699.1	171.352	0.00954318	0.155963	0.0611887	0.951209	0.987153
STRG.39700.1	85.7766	-0.236247	0.208558	-1.13277	0.257312	0.647455
STRG.39701.1	59.9638	0.023842	0.234821	0.101533	0.919128	0.980073
STRG.39702.1	71.1715	-0.437487	0.227216	-1.92542	0.0541762	0.312937
STRG.39703.1	65.4353	-0.128479	0.226337	-0.567644	0.570277	0.863587
STRG.39704.1	1423.22	-0.0648809	0.0734708	-0.883084	0.377191	0.749689
STRG.39704.2	1422.65	-0.0644999	0.0734164	-0.878548	0.379646	0.751388
STRG.39705.1	83.0286	-0.205054	0.21423	-0.957168	0.338482	0.720055
STRG.39706.1	79.5256	-0.196031	0.202601	-0.967572	0.333258	0.715848
STRG.39706.2	80.0239	-0.184599	0.201695	-0.91524	0.360065	0.736581
STRG.39706.3	86.3339	-0.187494	0.195181	-0.960616	0.336746	0.718436
STRG.39709.1	17.0931	0.122427	0.436799	0.280282	0.779262	0.940088
STRG.39710.1	1.96638	-1.86548	1.45517	-1.28197	0.199854	NA
STRG.39711.1	36.6097	-0.273891	0.3109	-0.880963	0.378338	0.750304
STRG.39712.1	207.258	0.129694	0.135149	0.959642	0.337236	0.718688
STRG.39713.1	106.51	0.187469	0.188268	0.995752	0.319371	0.703431
STRG.39714.1	424.072	0.0138925	0.111062	0.125088	0.900454	0.974104
STRG.39714.2	410.08	0.072393	0.113405	0.63836	0.52324	0.839525
STRG.39718.1	3.92656	0.559875	0.904732	0.61883	0.536029	NA
STRG.39719.1	4.18074	0.353131	0.949006	0.372106	0.709814	NA
STRG.39720.1	1.52347	-0.685221	1.49197	-0.459271	0.646039	NA
STRG.39722.1	2.07916	0.483365	1.1992	0.403071	0.686896	NA
STRG.39726.1	3090.1	-0.00578064	0.0670308	-0.0862385	0.931277	0.982959
STRG.39727.1	4519.78	0.0148823	0.06311	0.235816	0.813576	0.949618
STRG.39728.1	1351.28	0.0510278	0.0753244	0.67744	0.498127	0.824522
STRG.39729.1	60.8756	-0.492714	0.239693	-2.0556	0.0398206	0.262097
STRG.39730.1	3.47546	-0.438548	1.00905	-0.434616	0.663841	NA
STRG.39731.1	304.708	-0.298258	0.124144	-2.40252	0.0162824	0.147348
STRG.39732.1	388.555	-0.358949	0.111846	-3.20932	0.00133047	0.0221132
STRG.39733.1	37.9808	-0.188561	0.296897	-0.635106	0.525359	0.841198
STRG.39735.1	2.75302	-0.238992	1.05038	-0.227529	0.820012	NA
STRG.39736.1	43.6125	0.0830318	0.285735	0.29059	0.771365	0.937672
STRG.39737.1	4.78567	0.570942	0.807884	0.706713	0.479745	0.814822
STRG.39738.1	61.4473	-0.372415	0.238592	-1.56089	0.118551	0.462207
STRG.39739.1	119.56	-0.197071	0.171476	-1.14926	0.250448	0.640704
STRG.39740.1	104.803	-0.3317	0.190434	-1.74181	0.0815409	0.386474
STRG.39741.1	261.822	-0.0910941	0.126823	-0.718279	0.472585	0.810017
STRG.39742.1	2.69849	0.363273	1.1063	0.328369	0.742633	NA
STRG.39743.1	399.286	-0.149854	0.107659	-1.39193	0.163942	0.535482
STRG.39744.1	192.029	0.0816054	0.147782	0.552203	0.58081	0.868641
STRG.39745.1	263.66	0.222577	0.133204	1.67096	0.0947305	0.415878
STRG.39746.1	460.59	0.249773	0.0992641	2.51625	0.0118612	0.118632
STRG.39747.1	400.407	0.242155	0.115015	2.10541	0.0352554	0.243222
STRG.39748.1	297.718	0.210386	0.114466	1.83798	0.0660649	0.349165
STRG.39749.1	297.849	-0.112718	0.117239	-0.961434	0.336334	0.717983
STRG.39750.1	263.728	0.313303	0.144568	2.16717	0.0302218	0.221078
STRG.39751.1	473.848	0.271186	0.126198	2.14889	0.0316432	0.227576
STRG.39752.1	378.735	0.301765	0.118157	2.55393	0.0106515	0.110118
STRG.39753.1	429.543	0.235362	0.1092	2.15534	0.0311355	0.225272
STRG.39754.1	596.157	0.247851	0.0891195	2.78111	0.00541733	0.0672282
STRG.39755.1	4174.75	0.203591	0.0623562	3.26497	0.00109476	0.0187117
STRG.39756.1	6.2462	0.127833	0.692018	0.184725	0.853445	0.961117
STRG.39757.1	12.9742	0.098798	0.486703	0.202995	0.839139	0.95657
STRG.39758.1	490.898	0.192798	0.095826	2.01196	0.044224	0.279187
STRG.39759.1	21.0633	-0.210046	0.3875	-0.542055	0.587781	0.871876
STRG.39760.1	19.9807	-0.1911	0.395547	-0.483128	0.629005	0.887857
STRG.39762.1	2.53927	-0.0579757	1.12683	-0.0514504	0.958967	NA
STRG.39764.1	1.72078	-1.78655	1.52048	-1.17499	0.239999	NA
STRG.39765.1	25.1914	0.1148	0.354146	0.32416	0.745817	0.931001
STRG.39766.1	54.8372	0.0991281	0.252022	0.393331	0.694075	0.912066
STRG.39767.1	37.9691	0.176437	0.293608	0.600927	0.547889	0.851603
STRG.39768.1	3531.26	-0.148033	0.0838093	-1.76631	0.0773431	0.37692
STRG.39768.2	3585.61	-0.146463	0.0835672	-1.75264	0.0796641	0.382888
STRG.39769.1	3457.72	-0.155664	0.0843059	-1.84642	0.0648314	0.345638
STRG.39770.1	267.923	-0.387664	0.136537	-2.83926	0.00452185	0.0585103
STRG.39771.1	277.394	-0.346622	0.12005	-2.8873	0.00388558	0.0519863
STRG.39772.1	53.3056	-0.577973	0.251056	-2.30216	0.0213259	0.176655
STRG.39772.2	53.3056	-0.577973	0.251056	-2.30216	0.0213259	0.176655
STRG.39773.1	2.92142	-1.41691	1.12471	-1.25979	0.207744	NA
STRG.39774.1	428.793	-0.387295	0.109383	-3.54074	0.000399007	0.00766424
STRG.39775.1	23.1726	0.315744	0.370618	0.851941	0.394247	0.761538
STRG.39777.1	5521.57	-0.0344504	0.061561	-0.559614	0.575743	0.866734
STRG.39777.2	5521.57	-0.0344504	0.061561	-0.559614	0.575743	0.866734
STRG.39781.1	4169	-0.0501565	0.0600062	-0.835856	0.403236	0.767354
STRG.39781.2	3714.9	-0.0287912	0.060136	-0.478769	0.632103	0.888626
STRG.39781.3	1361.13	0.019861	0.0873416	0.227395	0.820117	0.951594
STRG.39782.1	30.991	-0.133091	0.328543	-0.405094	0.685409	0.909015
STRG.39783.1	85.7762	0.00974604	0.200734	0.048552	0.961276	0.98956
STRG.39784.1	374.826	-0.0562804	0.111659	-0.504037	0.614235	0.882683
STRG.39785.1	162.907	-0.219993	0.146693	-1.49968	0.133698	0.487962
STRG.39786.1	170.87	-0.271252	0.143855	-1.88559	0.0593499	0.328417
STRG.39787.1	511.673	-0.370232	0.117509	-3.15067	0.00162899	0.026057
STRG.39788.1	761.888	-0.33117	0.0976203	-3.39243	0.00069276	0.0125383
STRG.39789.1	185.933	-0.156673	0.148419	-1.05561	0.291144	0.678363
STRG.39790.1	650.82	-0.167247	0.0989707	-1.68986	0.0910549	0.407747
STRG.39790.2	645.318	-0.175012	0.0986875	-1.7734	0.0761626	0.373668
STRG.39791.1	124.459	-0.375556	0.171158	-2.1942	0.0282207	0.212551
STRG.39791.2	124.459	-0.375556	0.171158	-2.1942	0.0282207	0.212551
STRG.39794.1	60.4538	-0.322213	0.248052	-1.29897	0.193953	0.578116
STRG.39795.1	231.365	-0.173176	0.134573	-1.28686	0.198144	0.583365
STRG.39795.2	233.731	-0.179872	0.13496	-1.33279	0.182602	0.563383
STRG.39795.3	231.419	-0.173594	0.13326	-1.30267	0.192687	0.576705
STRG.39796.1	48.8238	-0.420357	0.269894	-1.55749	0.119354	0.464091
STRG.39797.1	69.0371	-0.195935	0.237374	-0.825427	0.409129	0.771255
STRG.39798.1	69.0371	-0.195935	0.237374	-0.825427	0.409129	0.771255
STRG.39799.1	160.75	-0.410991	0.154362	-2.66251	0.00775598	0.0877309
STRG.39800.1	230.909	-0.144458	0.138203	-1.04526	0.295905	0.683265
STRG.39801.1	69.7004	-0.346168	0.255329	-1.35578	0.17517	0.552738
STRG.39802.1	8.07046	-0.522108	0.634941	-0.822293	0.41091	0.772432
STRG.39803.1	498.887	-0.250384	0.114964	-2.17794	0.0294106	0.217592
STRG.39804.1	73.1949	-0.0740711	0.223304	-0.331705	0.740112	0.928802
STRG.39804.2	72.2753	-0.10287	0.226032	-0.455114	0.649027	0.89443
STRG.39804.3	47.0234	-0.0315513	0.261255	-0.120768	0.903875	0.975114
STRG.39805.1	2.29707	-2.1568	1.41584	-1.52334	0.127674	NA
STRG.39812.1	12.114	-1.22659	0.544757	-2.25163	0.0243455	0.193276
STRG.39813.1	53.4783	-0.0519194	0.246826	-0.210348	0.833396	0.954914
STRG.39814.1	39.3946	-0.284238	0.295657	-0.961378	0.336362	0.717983
STRG.39815.1	321.672	-0.0605195	0.115528	-0.523851	0.600382	0.877873
STRG.39816.1	59.0075	-0.345219	0.263583	-1.30972	0.190291	0.573829
STRG.39818.1	64.4155	-0.391432	0.250744	-1.56108	0.118504	0.462207
STRG.39819.1	4.54341	0.623141	0.833159	0.747926	0.454505	0.799135
STRG.39821.1	2.19525	-0.173778	1.20041	-0.144765	0.884897	NA
STRG.39822.1	3.65541	0.411372	0.913091	0.450526	0.652331	NA
STRG.39823.1	2.98228	-0.279046	1.07655	-0.259204	0.795478	NA
STRG.39824.1	2.22812	-0.150791	1.1726	-0.128595	0.897678	NA
STRG.39825.1	5.50643	0.747773	0.739459	1.01124	0.3119	0.697088
STRG.39826.1	3.80697	-0.0498073	0.893615	-0.0557369	0.955551	NA
STRG.39828.1	2.09986	0.496425	1.23628	0.401547	0.688018	NA
STRG.39829.1	34.9347	-0.441623	0.30274	-1.45875	0.144633	0.506578
STRG.39830.1	34.9347	-0.441623	0.30274	-1.45875	0.144633	0.506578
STRG.39831.1	93.408	-0.381894	0.193716	-1.97141	0.0486767	0.295667
STRG.39832.1	8.81798	0.624144	0.587214	1.06289	0.287832	0.67475
STRG.39833.1	2.80513	0.41767	1.03301	0.404324	0.685974	NA
STRG.39834.1	7.0128	0.884797	0.696968	1.2695	0.204264	0.591068
STRG.39836.1	2.1221	-0.60471	1.26231	-0.47905	0.631903	NA
STRG.39837.1	3.87609	-1.94135	1.03216	-1.88087	0.05999	NA
STRG.39838.1	87.0108	-0.379524	0.199236	-1.9049	0.0567931	0.32144
STRG.39839.1	1.69339	-2.76278	1.59918	-1.72762	0.0840562	NA
STRG.39840.1	3.63785	-0.427203	1.0801	-0.395523	0.692457	NA
STRG.39841.1	2.68536	0.199849	1.1058	0.180728	0.856581	NA
STRG.39843.1	2.14376	-0.538892	1.26776	-0.425076	0.670782	NA
STRG.39849.1	2.18613	0.954609	1.17044	0.8156	0.414729	NA
STRG.39851.1	1.73243	1.09819	1.32255	0.830355	0.406338	NA
STRG.39854.1	3.94091	-0.177605	0.894939	-0.198455	0.842689	NA
STRG.39856.1	2.66469	1.71206	1.18941	1.43942	0.150031	NA
STRG.39861.1	554.606	0.168865	0.0915316	1.84488	0.0650549	0.346411
STRG.39862.1	591.121	0.221985	0.0903082	2.45808	0.0139681	0.133049
STRG.39863.1	1902.36	0.144464	0.0657726	2.19641	0.0280624	0.2118
STRG.39863.2	1902.36	0.144464	0.0657726	2.19641	0.0280624	0.2118
STRG.39864.1	370.967	0.0645012	0.106484	0.605739	0.544688	0.850031
STRG.39865.1	183.43	-0.0367406	0.139291	-0.263768	0.791959	0.942743
STRG.39866.1	538.264	0.140573	0.102015	1.37796	0.168215	0.54185
STRG.39867.1	235.298	-0.0953829	0.133679	-0.71352	0.475524	0.812138
STRG.39868.1	864.991	0.0776889	0.0844363	0.920088	0.357527	0.73492
STRG.39869.1	117.513	-0.13452	0.176153	-0.763655	0.445073	0.792523
STRG.39870.1	33.0472	-0.55083	0.324964	-1.69505	0.0900664	0.405631
STRG.39872.1	1.67306	-0.760846	1.40037	-0.543318	0.586911	NA
STRG.39873.1	2.46431	2.08487	1.20774	1.72626	0.0843004	NA
STRG.39875.1	4.09561	1.94687	0.930365	2.09258	0.0363864	NA
STRG.39878.1	6.28208	0.606547	0.774283	0.783366	0.433412	0.785854
STRG.39879.1	2.00813	0.772978	1.29741	0.595785	0.551319	NA
STRG.39880.1	389.73	-0.43414	0.115571	-3.75649	0.000172312	0.0035973
STRG.39882.1	42.4394	-0.339465	0.27603	-1.22981	0.218769	0.606662
STRG.39883.1	142.889	0.044724	0.172419	0.259391	0.795334	0.943602
STRG.39884.1	417.543	0.119885	0.105288	1.13864	0.254852	0.645448
STRG.39885.1	253.413	0.0802622	0.136064	0.589886	0.555267	0.855859
STRG.39886.1	269.676	0.118164	0.120116	0.983749	0.325239	0.70881
STRG.39888.1	217.559	-0.133559	0.145583	-0.917411	0.358927	0.735895
STRG.39889.1	355.797	0.00515986	0.110506	0.0466929	0.962758	0.990012
STRG.39891.1	247.689	0.0239772	0.125702	0.190746	0.848725	0.959833
STRG.39892.1	3.54061	0.107818	0.938217	0.114918	0.90851	NA
STRG.39893.1	4.87737	-0.0311644	0.794549	-0.0392228	0.968713	0.991913
STRG.39894.1	957.644	-0.0817257	0.0907181	-0.900875	0.367655	0.741983
STRG.39894.2	957.566	-0.0826636	0.0905195	-0.913214	0.36113	0.737348
STRG.39896.1	2259.34	0.0611863	0.068104	0.898425	0.368959	0.743367
STRG.39896.2	2259.34	0.0611863	0.068104	0.898425	0.368959	0.743367
STRG.39897.1	590.847	-0.0795247	0.0945341	-0.841227	0.40022	0.765405
STRG.39898.1	57.119	-0.156866	0.259627	-0.604198	0.545712	0.85039
STRG.39898.2	24.2709	-0.467753	0.374314	-1.24963	0.211436	0.598484
STRG.39899.1	135.868	-0.149452	0.167279	-0.89343	0.371627	0.745817
STRG.39900.1	3.31082	0.787861	1.0213	0.771431	0.440451	NA
STRG.39901.1	264.002	-0.0692113	0.134049	-0.516314	0.605635	0.879663
STRG.39902.1	17.0527	-0.352198	0.460998	-0.763989	0.444874	0.792523
STRG.39903.1	283.406	0.0321144	0.126459	0.253951	0.799533	0.945418
STRG.39904.1	269.824	-0.0998973	0.131806	-0.757913	0.448503	0.794603
STRG.39905.1	412.503	0.101338	0.104855	0.966458	0.333815	0.716276
STRG.39906.1	1764.36	-0.0157761	0.0715532	-0.22048	0.825497	0.953467
STRG.39908.1	4.90162	0.303966	0.855709	0.355221	0.722424	0.922573
STRG.39909.1	2.0823	1.05127	1.29349	0.812738	0.416368	NA
STRG.39912.1	3.70059	0.780942	0.942343	0.828724	0.407261	NA
STRG.39913.1	216.55	-0.240462	0.146199	-1.64476	0.100019	0.426639
STRG.39914.1	127.508	-0.364012	0.176328	-2.0644	0.0389798	0.258425
STRG.39915.1	58.4267	-0.0410087	0.237641	-0.172566	0.862993	0.964058
STRG.39916.1	1388.71	0.192814	0.0803745	2.39894	0.0164426	0.148335
STRG.39918.1	5.54478	0.399358	0.779664	0.512218	0.608498	0.880334
STRG.39920.1	249.233	0.352718	0.13062	2.70034	0.00692694	0.0804725
STRG.39923.1	151.859	0.212153	0.156472	1.35585	0.175147	0.552738
STRG.39924.1	258.377	0.0953687	0.1282	0.743907	0.456932	0.800879
STRG.39925.1	175.611	0.16731	0.146545	1.1417	0.253579	0.644021
STRG.39926.1	1155.14	0.104002	0.0764484	1.36042	0.173697	0.550487
STRG.39927.1	6.05331	0.499859	0.715028	0.699077	0.484504	0.816936
STRG.39928.1	148.026	-0.082031	0.164828	-0.497676	0.618712	0.884456
STRG.39929.1	126.32	0.056276	0.165515	0.340005	0.733853	0.926388
STRG.39930.1	103.345	-0.100609	0.194556	-0.51712	0.605072	0.879498
STRG.39931.1	135.846	-0.00143247	0.162747	-0.00880185	0.992977	0.997982
STRG.39932.1	330.821	0.0276347	0.111629	0.247559	0.804475	0.947433
STRG.39933.1	109.022	-0.305147	0.181768	-1.67877	0.0931971	0.412561
STRG.39934.1	184.535	-0.253831	0.143671	-1.76675	0.0772696	0.376867
STRG.39935.1	5.62387	0.489714	0.739743	0.662006	0.507968	0.830553
STRG.39936.1	95.1109	-0.194884	0.201827	-0.965601	0.334244	0.716726
STRG.39937.1	3.94048	0.712779	0.90553	0.78714	0.4312	NA
STRG.39939.1	1.64064	-0.0620397	1.33532	-0.0464604	0.962943	NA
STRG.39940.1	2267.81	0.0924404	0.0686805	1.34595	0.178319	0.557697
STRG.39941.1	2.5059	0.333517	1.18946	0.280394	0.779175	NA
STRG.39940.2	6.36125	-0.153196	0.745279	-0.205555	0.837138	0.955936
STRG.39942.1	2.63726	-0.120443	1.09808	-0.109685	0.912659	NA
STRG.39944.1	4.30468	-0.178725	0.856015	-0.208788	0.834614	0.955316
STRG.39946.1	2.38816	1.17261	1.153	1.01701	0.309151	NA
STRG.39956.1	2233.03	0.0936144	0.0690153	1.35643	0.174962	0.55258
STRG.39956.2	2233.03	0.0936144	0.0690153	1.35643	0.174962	0.55258
STRG.39958.1	2.61053	0.303671	1.12009	0.271112	0.786305	NA
STRG.39959.1	75.0531	0.118891	0.207462	0.573072	0.566596	0.861633
STRG.39960.1	1273.6	0.0479692	0.0875263	0.548055	0.583654	0.869658
STRG.39962.1	124.616	-0.297434	0.170897	-1.74043	0.0817833	0.387
STRG.39963.1	195.782	0.0794412	0.139305	0.570268	0.568496	0.862607
STRG.39964.1	550.945	-0.0174703	0.0953717	-0.183181	0.854656	0.961203
STRG.39965.1	8.36596	0.181565	0.605217	0.3	0.764177	0.936062
STRG.39966.1	72.1109	-0.0653971	0.219139	-0.298428	0.765377	0.936538
STRG.39974.1	4.15337	0.376817	0.890686	0.423064	0.672248	NA
STRG.39975.1	2.21191	0.367637	1.19008	0.308918	0.757384	NA
STRG.39976.1	3.54117	0.273457	0.957989	0.285449	0.7753	NA
STRG.39978.1	4.77095	-0.136454	0.819224	-0.166566	0.867712	0.965378
STRG.39979.1	38.0212	-0.364712	0.297034	-1.22785	0.219505	0.607795
STRG.39981.1	1.81234	-0.363291	1.3195	-0.275325	0.783066	NA
STRG.39985.1	115.417	0.506507	0.189122	2.67821	0.00740174	0.0845903
STRG.39989.1	10.4414	-0.206163	0.562014	-0.366829	0.713746	0.920126
STRG.39990.1	283.151	-0.14837	0.118295	-1.25423	0.209757	0.596815
STRG.39991.1	464.574	-0.0488021	0.0998958	-0.48853	0.625175	0.886433
STRG.39993.1	617.085	-0.0437252	0.0887422	-0.492722	0.622209	0.885665
STRG.39994.1	1207.97	0.146443	0.0769673	1.90266	0.0570844	0.322231
STRG.39994.2	938.634	0.112133	0.0811829	1.38125	0.167204	0.540686
STRG.39995.1	1523.42	0.102464	0.0746281	1.37299	0.169755	0.544315
STRG.39995.2	1525.87	0.102997	0.0745683	1.38124	0.167206	0.540686
STRG.39998.1	49.1211	-0.05859	0.266311	-0.220006	0.825867	0.953633
STRG.40000.1	70.8643	0.122987	0.214272	0.573976	0.565984	0.861267
STRG.40001.1	1.60097	-0.159466	1.42735	-0.111722	0.911044	NA
STRG.40002.1	80.0194	-0.281982	0.203735	-1.38406	0.16634	0.538997
STRG.40003.1	57.0871	-0.247867	0.245139	-1.01113	0.311955	0.697095
STRG.40004.1	67.8962	-0.345585	0.222317	-1.55447	0.120071	0.464959
STRG.40005.1	5.91316	0.109378	0.752739	0.145307	0.884468	0.969934
STRG.40007.1	2.09464	1.12131	1.28759	0.870858	0.383831	NA
STRG.40008.1	3.38281	0.18196	0.947167	0.19211	0.847656	NA
STRG.40009.1	3.30825	0.0887363	0.985249	0.0900649	0.928236	NA
STRG.40011.1	4.77904	0.172439	0.827381	0.208416	0.834904	0.955365
STRG.40014.1	741.719	-0.115572	0.0869914	-1.32854	0.184	0.56492
STRG.40017.1	743.082	-0.0357833	0.0943873	-0.379111	0.704605	0.916565
STRG.40018.1	1131.85	-0.117881	0.0789074	-1.49392	0.135198	0.491077
STRG.40019.1	1621.64	-0.227984	0.0853497	-2.67118	0.00755859	0.0859383
STRG.40020.1	3357.54	-0.166608	0.0640844	-2.59983	0.009327	0.099991
STRG.40021.1	257.532	-0.371802	0.131138	-2.83521	0.00457959	0.0589614
STRG.40022.1	100.949	-0.563161	0.184714	-3.04883	0.00229734	0.0343771
STRG.40023.1	100.949	-0.563161	0.184714	-3.04883	0.00229734	0.0343771
STRG.40025.1	111.985	-0.113221	0.191584	-0.590972	0.554539	0.855444
STRG.40026.1	339.473	0.0943266	0.120706	0.781459	0.434533	0.786649
STRG.40027.1	568.515	0.00766811	0.0988205	0.0775964	0.938149	0.984123
STRG.40028.1	21.1453	-1.13443	0.408457	-2.77734	0.00548056	0.067723
STRG.40029.1	515.492	0.0463701	0.0975981	0.475113	0.634707	0.88951
STRG.40030.1	186.931	-0.0588654	0.141162	-0.417006	0.676674	0.905799
STRG.40031.1	134.619	-0.0686927	0.174885	-0.392787	0.694476	0.912203
STRG.40032.1	276.2	-0.0374602	0.121209	-0.309056	0.757279	0.934399
STRG.40033.1	1466.75	0.0382777	0.0740995	0.516571	0.605455	0.879635
STRG.40034.1	2.33572	0.0400865	1.12828	0.0355288	0.971658	NA
STRG.40035.1	73.1644	-0.0597491	0.211932	-0.281926	0.778	0.939701
STRG.40036.1	436.103	-0.19712	0.104807	-1.88079	0.0600004	0.330088
STRG.40036.2	436.103	-0.19712	0.104807	-1.88079	0.0600004	0.330088
STRG.40037.1	121.02	0.274614	0.192081	1.42967	0.152811	0.519011
STRG.40039.1	58.5895	-0.403819	0.236453	-1.70782	0.0876699	0.400329
STRG.40040.1	2.26723	-0.290896	1.16032	-0.250703	0.802044	NA
STRG.40041.1	383.649	-0.0184549	0.105672	-0.174643	0.86136	0.963742
STRG.40042.1	383.743	-0.019226	0.105606	-0.182055	0.85554	0.961715
STRG.40043.1	17.4345	-0.0338936	0.431973	-0.0784624	0.93746	0.983997
STRG.40044.1	34.3456	0.112848	0.312073	0.361607	0.717646	0.921303
STRG.40044.2	34.4555	0.102677	0.312548	0.328515	0.742522	0.929779
STRG.40045.1	2.81527	-0.438282	1.04816	-0.418144	0.675842	NA
STRG.40046.1	12.3803	0.042333	0.503316	0.0841082	0.93297	0.983118
STRG.40047.1	97.5324	-0.358424	0.192083	-1.86598	0.062044	0.33658
STRG.40048.1	115.688	-0.0831668	0.179336	-0.463748	0.642828	0.892242
STRG.40051.1	109.804	-0.169957	0.179071	-0.949102	0.342569	0.723829
STRG.40051.2	109.804	-0.169957	0.179071	-0.949102	0.342569	0.723829
STRG.40052.1	32.0619	-0.323239	0.326292	-0.990644	0.321859	0.705763
STRG.40053.1	567.247	0.105945	0.0897508	1.18044	0.237825	0.627309
STRG.40053.2	567.247	0.105945	0.0897508	1.18044	0.237825	0.627309
STRG.40054.1	38.0319	0.0681974	0.31787	0.214545	0.830122	0.954377
STRG.40055.1	30.3811	0.161046	0.330166	0.487772	0.625712	0.886433
STRG.40056.1	8.89838	-0.633909	0.620587	-1.02147	0.307034	0.692974
STRG.40057.1	4.24942	0.0534434	0.860126	0.0621344	0.950456	0.987153
STRG.40058.1	172.921	0.168136	0.145607	1.15473	0.248201	0.638207
STRG.40059.1	2.98505	0.710061	1.03867	0.683628	0.49421	NA
STRG.40060.1	124.276	-0.262966	0.173282	-1.51756	0.129126	0.480312
STRG.40061.1	337.916	-0.0463513	0.108788	-0.42607	0.670057	0.902911
STRG.40062.1	2.87474	0.344274	1.01951	0.337685	0.735601	NA
STRG.40063.1	4.28972	0.421161	0.83463	0.504608	0.613834	0.882683
STRG.40065.1	17.1515	0.00298295	0.47901	0.00622732	0.995031	0.998656
STRG.40068.1	1031.3	-0.10918	0.0774335	-1.40999	0.158543	0.52694
STRG.40071.1	1153.77	-0.00609473	0.0879975	-0.0692602	0.944782	0.98585
STRG.40072.1	3583.06	0.149408	0.0694825	2.15029	0.0315321	0.227196
STRG.40073.1	3803.9	0.121087	0.0651251	1.85929	0.0629854	0.339666
STRG.40074.1	8308.86	0.126944	0.05884	2.15745	0.0309708	0.22441
STRG.40076.1	1767.85	0.15914	0.0731832	2.17454	0.0296643	0.218493
STRG.40077.1	2.72915	-0.252954	1.06131	-0.238341	0.811617	NA
STRG.40079.1	1146.86	0.0390081	0.0870304	0.448213	0.654	0.895738
STRG.40080.1	60.646	-0.0136464	0.25835	-0.0528212	0.957874	0.988672
STRG.40083.1	35.7822	0.0156543	0.300445	0.0521038	0.958446	0.988822
STRG.40085.1	147.749	0.510781	0.159662	3.19915	0.00137834	0.0227619
STRG.40086.1	5.29021	0.257404	0.753701	0.34152	0.732712	0.925879
STRG.40087.1	30.5497	1.2364	0.340387	3.63233	0.000280873	0.00557396
STRG.40088.1	89.2634	0.694278	0.202044	3.43628	0.000589772	0.0108997
STRG.40089.1	7.72593	-0.203071	0.645789	-0.314454	0.753176	0.932758
STRG.40090.1	10.2167	-0.732038	0.561385	-1.30398	0.192239	0.57606
STRG.40091.1	4.00207	1.22659	0.889338	1.37921	0.167829	NA
STRG.40092.1	3.88486	0.527631	0.883341	0.597313	0.550299	NA
STRG.40093.1	1.82406	-0.938958	1.34262	-0.699347	0.484336	NA
STRG.40094.1	6.72465	0.797498	0.667681	1.19443	0.23231	0.622076
STRG.40095.1	5.96519	0.340703	0.741234	0.459643	0.645772	0.893252
STRG.40096.1	7.99646	-0.445119	0.635605	-0.700309	0.483735	0.81649
STRG.40100.1	6.34512	0.312397	0.689916	0.452804	0.65069	0.895025
STRG.40103.1	3.16166	0.1276	1.03928	0.122778	0.902283	NA
STRG.40104.1	40.4073	0.00679804	0.28433	0.023909	0.980925	0.994977
STRG.40105.1	27.7536	-0.422293	0.345994	-1.22052	0.222268	0.611052
STRG.40106.1	451.7	-0.238232	0.100252	-2.37633	0.0174858	0.154678
STRG.40107.1	22.8824	-0.795409	0.385096	-2.06548	0.0388774	0.258115
STRG.40108.1	3.02472	0.234289	0.985938	0.23763	0.812168	NA
STRG.40109.1	108.614	-0.112683	0.193075	-0.583622	0.559475	0.858004
STRG.40112.1	2.2706	1.51571	1.24556	1.21689	0.223647	NA
STRG.40118.1	8.05064	1.01924	0.623319	1.63517	0.102012	0.431058
STRG.40119.1	1.75765	-3.89163	1.6133	-2.41222	0.0158556	NA
STRG.40120.1	325.893	0.180686	0.123788	1.45964	0.14439	0.506308
STRG.40120.2	332.285	0.16193	0.123176	1.31462	0.188638	0.571642
STRG.40120.3	328.594	0.18079	0.124153	1.45619	0.145341	0.507687
STRG.40120.4	435.821	0.171837	0.115635	1.48603	0.13727	0.493953
STRG.40120.5	429.977	0.185505	0.115859	1.60113	0.109349	0.44515
STRG.40120.6	436.039	0.173186	0.115784	1.49576	0.134715	0.49008
STRG.40120.7	436.039	0.173186	0.115784	1.49576	0.134715	0.49008
STRG.40120.8	442.938	0.173092	0.11598	1.49243	0.135585	0.491178
STRG.40122.1	75.9834	0.0447858	0.215424	0.207896	0.83531	0.955476
STRG.40124.1	10.1575	-0.0364161	0.563289	-0.0646491	0.948453	0.986631
STRG.40125.1	2.34879	-0.86421	1.19469	-0.723379	0.469447	NA
STRG.40126.1	319.007	0.214052	0.113212	1.89071	0.0586628	0.326563
STRG.40126.2	302.934	0.205792	0.11464	1.79512	0.072635	0.365682
STRG.40126.3	303.043	0.208677	0.114678	1.81967	0.0688086	0.356072
STRG.40127.1	234.859	-0.106665	0.133567	-0.798593	0.424527	0.78066
STRG.40128.1	43.6888	0.0527985	0.269519	0.195899	0.844689	0.958429
STRG.40129.1	150.228	0.0555136	0.151939	0.365368	0.714837	0.920621
STRG.40130.1	1273.34	0.129269	0.0811245	1.59346	0.111057	0.448327
STRG.40130.2	1277.97	0.131508	0.0813756	1.61606	0.106082	0.438561
STRG.40130.3	1267.59	0.132711	0.0813667	1.63102	0.102886	0.432286
STRG.40134.1	189.359	0.0649555	0.139989	0.464004	0.642645	0.892198
STRG.40136.1	190.95	-0.114171	0.137827	-0.828362	0.407466	0.770344
STRG.40137.1	824.1	0.212783	0.0931174	2.28511	0.0223066	0.181983
STRG.40138.1	464.598	0.209635	0.100359	2.08885	0.0367215	0.249259
STRG.40139.1	285.509	0.0896293	0.123156	0.727771	0.466754	0.806792
STRG.40140.1	2055.73	0.183037	0.0767502	2.38484	0.0170864	0.15216
STRG.40141.1	235.236	-0.0780581	0.137445	-0.567922	0.570088	0.863587
STRG.40142.1	1322.59	-0.0274149	0.0729936	-0.37558	0.707229	0.917962
STRG.40143.1	313.591	0.0880329	0.114011	0.772147	0.440028	0.789449
STRG.40144.1	271.128	0.0180697	0.121572	0.148634	0.881842	0.969487
STRG.40145.1	1164.45	0.11528	0.07549	1.52709	0.126739	0.476609
STRG.40146.1	3.41354	-1.13153	1.03366	-1.09468	0.273656	NA
STRG.40147.1	380.705	0.0957074	0.11194	0.854985	0.39256	0.760963
STRG.40149.1	2.61541	1.45359	1.12268	1.29475	0.195405	NA
STRG.40150.1	18.9441	0.0464646	0.413629	0.112334	0.910559	0.977122
STRG.40156.1	89.3602	-0.266752	0.203784	-1.309	0.190535	0.574044
STRG.40157.1	245.715	0.212856	0.130757	1.62787	0.103552	0.433574
STRG.40158.1	222.316	0.173383	0.139843	1.23984	0.215035	0.602394
STRG.40159.1	1831.93	0.225651	0.079467	2.83956	0.00451763	0.0584721
STRG.40159.2	1831.59	0.226221	0.0795085	2.84524	0.00443781	0.0576803
STRG.40160.1	237.932	0.19137	0.127455	1.50147	0.133235	0.487254
STRG.40161.1	65.3993	0.118775	0.219974	0.539949	0.589232	0.872938
STRG.40161.2	65.3993	0.118775	0.219974	0.539949	0.589232	0.872938
STRG.40162.1	36.1118	0.312071	0.2933	1.064	0.28733	0.674288
STRG.40162.2	36.1118	0.312071	0.2933	1.064	0.28733	0.674288
STRG.40163.1	2.31658	1.13713	1.18026	0.963461	0.335316	NA
STRG.40164.1	181.121	0.390771	0.140836	2.77466	0.00552586	0.0681195
STRG.40165.1	84.6334	0.62126	0.209959	2.95896	0.00308682	0.0436949
STRG.40166.1	815.189	0.478775	0.103988	4.60414	4.14176e-06	0.000109537
STRG.40170.1	45.4289	0.617265	0.271125	2.27668	0.0228052	0.184784
STRG.40173.1	6.33173	-0.500395	0.717395	-0.697516	0.48548	0.817091
STRG.40176.1	351.502	-0.0877095	0.108343	-0.80955	0.418199	0.777533
STRG.40177.1	8.40451	0.315954	0.611487	0.516698	0.605367	0.879562
STRG.40178.1	9.21102	0.0346471	0.579655	0.0597719	0.952337	0.987501
STRG.40179.1	818.447	0.143548	0.106954	1.34214	0.17955	0.559405
STRG.40179.2	812.816	0.14715	0.107729	1.36593	0.171961	0.547714
STRG.40180.1	283.27	0.235455	0.119191	1.97544	0.0482187	0.294157
STRG.40180.2	270.964	0.203241	0.121531	1.67234	0.0944571	0.415379
STRG.40180.3	239.885	0.167946	0.127442	1.31783	0.18756	0.570303
STRG.40180.4	242.068	0.138495	0.12802	1.08182	0.279333	0.666514
STRG.40180.5	243.982	0.13732	0.127168	1.07983	0.280218	0.667565
STRG.40180.6	31.1858	0.167353	0.317404	0.527255	0.598016	0.87655
STRG.40181.1	10.2318	0.479664	0.577495	0.830594	0.406203	0.769512
STRG.40184.1	55.2777	0.0734853	0.244654	0.300364	0.7639	0.935944
STRG.40185.1	89.832	0.0893633	0.208593	0.428409	0.668353	0.902237
STRG.40186.1	620.175	0.231086	0.101318	2.2808	0.0225602	0.183407
STRG.40188.1	3.06631	-0.433555	1.14454	-0.378805	0.704833	NA
STRG.40189.1	22.1152	-0.0375244	0.382613	-0.0980741	0.921873	0.980565
STRG.40190.1	16.8186	-0.533281	0.436153	-1.22269	0.221446	0.610159
STRG.40191.1	15.1676	0.43136	0.448585	0.961601	0.33625	0.717972
STRG.40194.1	1.83531	0.863628	1.2966	0.666074	0.505364	NA
STRG.40195.1	193.817	0.150656	0.140443	1.07273	0.283394	0.670719
STRG.40196.1	2.39183	-0.399636	1.2006	-0.332864	0.739237	NA
STRG.40197.1	961.211	0.0758785	0.088269	0.859628	0.389994	0.759571
STRG.40198.1	1315.65	0.0805574	0.0861336	0.935261	0.349654	0.729237
STRG.40198.2	1315.75	0.0803386	0.086171	0.932316	0.351173	0.730222
STRG.40199.1	1.76541	-0.236534	1.32395	-0.178658	0.858206	NA
STRG.40200.1	644.145	0.275905	0.0869664	3.17255	0.00151106	0.0244489
STRG.40201.1	2044.22	0.198645	0.0761408	2.60892	0.00908278	0.0981668
STRG.40203.1	1186.92	0.1757	0.0853554	2.05845	0.0395466	0.260803
STRG.40205.1	36.8664	0.0205614	0.291127	0.070627	0.943695	0.985649
STRG.40207.1	594.824	2.22225	0.106173	20.9305	2.82516e-97	4.44249e-95
STRG.40207.2	593.773	2.21914	0.10603	20.9293	2.89434e-97	4.5359e-95
STRG.40210.1	1467.8	2.35962	0.0818002	28.8462	5.66185e-183	1.54495e-180
STRG.40213.1	1.78904	-1.06865	1.43947	-0.742393	0.45785	NA
STRG.40214.1	2479.16	0.474941	0.0901333	5.26932	1.36934e-07	4.17625e-06
STRG.40215.1	673.492	2.06053	0.0985092	20.9171	3.74338e-97	5.84673e-95
STRG.40216.1	388.78	2.27461	0.114084	19.9381	1.90109e-88	2.78195e-86
STRG.40217.1	122.826	1.92147	0.182003	10.5574	4.6959e-26	3.08546e-24
STRG.40218.1	42.0419	0.00921264	0.27239	0.0338215	0.97302	0.993394
STRG.40220.1	2429.16	0.488949	0.0915485	5.34088	9.2499e-08	2.86951e-06
STRG.40221.1	161.967	0.440016	0.155196	2.83523	0.00457921	0.0589614
STRG.40222.1	137.465	0.243534	0.176396	1.38061	0.167399	0.540844
STRG.40223.1	235.92	0.398694	0.134941	2.95459	0.00313088	0.0441718
STRG.40224.1	169.511	0.227207	0.150589	1.50879	0.131353	0.484316
STRG.40225.1	216.269	0.439243	0.138283	3.1764	0.00149114	0.0242196
STRG.40226.1	346.596	0.461138	0.122953	3.75053	0.000176465	0.00367408
STRG.40227.1	164.633	0.131068	0.149857	0.874618	0.381782	0.753236
STRG.40228.1	2275.38	0.360923	0.0858318	4.205	2.61079e-05	0.000621712
STRG.40228.2	2274.3	0.361429	0.0860477	4.20033	2.66522e-05	0.000633698
STRG.40230.1	2.08134	1.91861	1.40715	1.36347	0.172735	NA
STRG.40232.1	2.85072	-1.86171	1.18846	-1.56649	0.117235	NA
STRG.40233.1	4.33095	0.631913	0.86111	0.733835	0.463049	0.804239
STRG.40234.1	2.24089	0.957435	1.20639	0.793635	0.427408	NA
STRG.40235.1	1.98291	0.735022	1.22827	0.59842	0.54956	NA
STRG.40236.1	3.14684	1.35351	1.02694	1.318	0.187504	NA
STRG.40237.1	749.42	0.16489	0.0898475	1.83523	0.0664722	0.350081
STRG.40237.2	749.42	0.16489	0.0898475	1.83523	0.0664722	0.350081
STRG.40240.1	3.40515	1.12815	0.982035	1.14878	0.250645	NA
STRG.40243.1	574.38	0.162791	0.109509	1.48656	0.137132	0.493544
STRG.40243.2	574.38	0.162791	0.109509	1.48656	0.137132	0.493544
STRG.40244.1	75.2184	-0.0241775	0.215866	-0.112003	0.910821	0.977187
STRG.40245.1	21.5244	-0.415145	0.40599	-1.02255	0.30652	0.692481
STRG.40246.1	28.0389	0.0154695	0.340068	0.0454893	0.963717	0.990234
STRG.40247.1	84.5315	0.226685	0.203832	1.11212	0.266087	0.654696
STRG.40248.1	105.574	0.176966	0.18468	0.95823	0.337947	0.719542
STRG.40249.1	78.2513	0.0743774	0.207161	0.359031	0.719572	0.921953
STRG.40250.1	712.503	0.176332	0.085415	2.06442	0.0389783	0.258425
STRG.40250.2	677.841	0.189136	0.0863104	2.19135	0.0284264	0.213788
STRG.40250.3	108.778	-0.0184903	0.178829	-0.103396	0.917648	0.97972
STRG.40251.1	1302.6	0.169182	0.0919896	1.83915	0.0658936	0.348973
STRG.40252.1	1025.07	0.249697	0.0907474	2.75156	0.00593129	0.0718887
STRG.40253.1	526.587	0.276076	0.0995061	2.77446	0.00552939	0.0681448
STRG.40254.1	500.196	0.0127063	0.095187	0.133488	0.893808	0.971939
STRG.40255.1	16.6225	-0.19455	0.432826	-0.449488	0.653079	0.895482
STRG.40256.1	10.6884	-0.231848	0.572269	-0.405139	0.685376	0.909015
STRG.40257.1	3479.58	0.178993	0.0750479	2.38505	0.017077	0.152106
STRG.40257.2	3476.66	0.179198	0.0751585	2.38427	0.0171132	0.152328
STRG.40257.3	3476.55	0.179296	0.0751413	2.38612	0.0170273	0.151944
STRG.40257.4	3481.84	0.178353	0.0749948	2.3782	0.0173974	0.154219
STRG.40257.5	3479.87	0.177696	0.0749682	2.37028	0.0177744	0.156693
STRG.40258.1	138.92	0.0573519	0.157834	0.363368	0.71633	0.921137
STRG.40259.1	166.693	0.0344825	0.147247	0.234182	0.814844	0.949797
STRG.40260.1	485.555	0.179171	0.0970649	1.84588	0.064909	0.345802
STRG.40262.1	1.74903	0.354349	1.31139	0.270208	0.787	NA
STRG.40263.1	3.28365	0.470963	0.967609	0.486729	0.62645	NA
STRG.40264.1	8.25898	0.174801	0.646665	0.270312	0.78692	0.941522
STRG.40265.1	99.5762	0.283678	0.188702	1.50332	0.132758	0.486233
STRG.40266.1	21.6126	0.444701	0.393759	1.12937	0.25874	0.648584
STRG.40267.1	1.68134	-0.86585	1.45698	-0.594276	0.552328	NA
STRG.40268.1	14.5448	0.424763	0.471658	0.900575	0.367814	0.742156
STRG.40269.1	5.37051	0.0650135	0.763455	0.085157	0.932137	0.983046
STRG.40271.1	21.6126	0.444701	0.393759	1.12937	0.25874	0.648584
STRG.40273.1	2.57894	0.01865	1.1406	0.016351	0.986954	NA
STRG.40274.1	6.5762	-0.56649	0.688786	-0.822447	0.410823	0.772352
STRG.40275.1	13.0426	0.66559	0.505287	1.31725	0.187754	0.570461
STRG.40276.1	11.9447	0.97083	0.524912	1.84951	0.0643841	0.343988
STRG.40277.1	195.25	0.61294	0.170374	3.59762	0.000321142	0.00631502
STRG.40277.2	194.657	0.618019	0.17096	3.61499	0.000300361	0.00592899
STRG.40278.1	93.3443	0.262632	0.195305	1.34473	0.178712	0.558171
STRG.40279.1	87.0625	0.0696229	0.199634	0.348753	0.727275	0.924335
STRG.40280.1	698.168	0.14272	0.0901142	1.58377	0.113246	0.451661
STRG.40280.2	698.271	0.140558	0.0901086	1.55987	0.118791	0.462793
STRG.40280.3	697.965	0.141917	0.0902492	1.5725	0.115835	0.456493
STRG.40281.1	75.3881	0.0352907	0.206912	0.170559	0.864571	0.964398
STRG.40283.1	66.0002	-0.268327	0.22602	-1.18718	0.235155	0.625122
STRG.40284.1	53.4486	0.036847	0.256124	0.143864	0.885608	0.969999
STRG.40285.1	5.47867	-0.250753	0.787631	-0.318363	0.750209	0.931744
STRG.40286.1	11.0701	-0.020276	0.604174	-0.0335599	0.973228	0.993394
STRG.40288.1	2.66195	0.615411	1.0625	0.579212	0.562446	NA
STRG.40295.1	2.47365	1.56661	1.14353	1.36998	0.170693	NA
STRG.40296.1	2.57191	0.0413644	1.12399	0.0368014	0.970643	NA
STRG.40299.1	7.51291	0.446177	0.654173	0.682048	0.495209	0.822652
STRG.40300.1	10.8527	0.52284	0.571208	0.915324	0.360022	0.736557
STRG.40301.1	9.61719	-0.605402	0.592149	-1.02238	0.306601	0.692501
STRG.40303.1	760.284	0.0721944	0.0988383	0.730429	0.465128	0.805928
STRG.40304.1	773.416	0.00938255	0.0924004	0.101542	0.91912	0.980073
STRG.40305.1	258.499	-0.0494443	0.125185	-0.394969	0.692866	0.911432
STRG.40306.1	1661.8	0.027534	0.0849278	0.324205	0.745783	0.930984
STRG.40306.2	1661.8	0.027534	0.0849278	0.324205	0.745783	0.930984
STRG.40310.1	107.999	-0.301325	0.185643	-1.62315	0.104558	0.435447
STRG.40317.1	103.509	-0.153498	0.182816	-0.839628	0.401117	0.765979
STRG.40318.1	108.539	-0.240425	0.178276	-1.34862	0.17746	0.556038
STRG.40319.1	141.774	-0.226554	0.168734	-1.34267	0.179379	0.558992
STRG.40320.1	109.108	-0.0194816	0.177949	-0.109479	0.912823	0.977956
STRG.40321.1	780.615	-0.158208	0.0891594	-1.77444	0.0759909	0.373093
STRG.40321.2	779.81	-0.158275	0.0890325	-1.77772	0.0754505	0.372063
STRG.40323.1	100.514	-0.213213	0.191323	-1.11441	0.265102	0.654021
STRG.40324.1	77.5343	-0.00204583	0.213999	-0.00956	0.992372	0.997941
STRG.40325.1	58.954	-0.444298	0.242065	-1.83545	0.0664395	0.350081
STRG.40326.1	79.6435	-0.223268	0.213987	-1.04337	0.296776	0.684306
STRG.40327.1	73.7778	-0.0246366	0.213967	-0.115142	0.908333	0.976359
STRG.40329.1	753.95	-0.129395	0.0871442	-1.48483	0.137588	0.494533
STRG.40329.2	753.32	-0.1319	0.0870842	-1.51463	0.129866	0.481791
STRG.40329.3	753.092	-0.132792	0.0871996	-1.52285	0.127795	0.478062
STRG.40330.1	46.703	0.51695	0.260598	1.98371	0.0472886	0.290663
STRG.40331.1	62.7256	0.602749	0.23381	2.57795	0.00993895	0.10476
STRG.40332.1	27.407	0.326921	0.349093	0.936485	0.349024	0.728869
STRG.40334.1	549.136	0.591042	0.103574	5.70648	1.15333e-08	3.88531e-07
STRG.40334.2	548.957	0.592429	0.103532	5.7222	1.05156e-08	3.54763e-07
STRG.40335.1	368.861	0.144141	0.113009	1.27548	0.202138	0.588649
STRG.40336.1	462.596	0.0987381	0.0971292	1.01656	0.30936	0.69476
STRG.40338.1	1845.93	0.164428	0.0744397	2.20887	0.0271835	0.207179
STRG.40338.2	1845.93	0.164428	0.0744397	2.20887	0.0271835	0.207179
STRG.40338.3	1845.93	0.164428	0.0744397	2.20887	0.0271835	0.207179
STRG.40338.4	1833.01	0.165837	0.0745966	2.22311	0.0262081	0.202455
STRG.40339.1	1912.33	0.242071	0.0816866	2.96341	0.00304249	0.043187
STRG.40339.2	1861.95	0.253008	0.0818415	3.09144	0.00199191	0.0307388
STRG.40340.1	11.4762	0.410735	0.518761	0.791762	0.4285	0.782772
STRG.40341.1	1.99576	-1.16447	1.28721	-0.904644	0.365654	NA
STRG.40343.1	20.9412	-0.0120407	0.416864	-0.0288841	0.976957	0.99397
STRG.40347.1	187.176	0.0880775	0.145055	0.607202	0.543717	0.849408
STRG.40348.1	441.413	0.343609	0.116985	2.93722	0.00331169	0.0461053
STRG.40349.1	403.549	0.184243	0.123421	1.49281	0.135488	0.491178
STRG.40350.1	920.505	0.241196	0.091225	2.64397	0.00819392	0.0915461
STRG.40350.2	920.505	0.241196	0.091225	2.64397	0.00819392	0.0915461
STRG.40350.3	372.765	0.153695	0.105225	1.46063	0.144116	0.505962
STRG.40351.1	237.148	0.266673	0.135297	1.97102	0.0487212	0.29571
STRG.40352.1	2546.85	0.256634	0.0798159	3.21533	0.00130296	0.021773
STRG.40352.2	2546.85	0.256634	0.0798159	3.21533	0.00130296	0.021773
STRG.40352.3	2546.85	0.256634	0.0798159	3.21533	0.00130296	0.021773
STRG.40352.4	2541.49	0.257707	0.0798856	3.22595	0.00125557	0.021095
STRG.40353.1	39.7636	-0.059323	0.284743	-0.208338	0.834965	0.955365
STRG.40354.1	99.3476	0.155712	0.186661	0.8342	0.404168	0.767841
STRG.40355.1	55.65	-0.135467	0.274864	-0.492851	0.622118	0.885665
STRG.40357.1	283.106	0.192506	0.121414	1.58554	0.112843	0.450988
STRG.40358.1	55.65	-0.135467	0.274864	-0.492851	0.622118	0.885665
STRG.40360.1	1451.07	0.00617528	0.0703569	0.0877708	0.930059	0.982739
STRG.40361.1	3.67541	-0.00425396	0.908949	-0.00468009	0.996266	NA
STRG.40362.1	1960.59	0.0524164	0.0668342	0.784275	0.432879	0.785587
STRG.40365.1	573.052	0.1172	0.101481	1.15489	0.248134	0.638185
STRG.40367.1	38.7883	-0.280672	0.293506	-0.956274	0.338934	0.720391
STRG.40368.1	218.809	-0.124331	0.133345	-0.932401	0.351129	0.730222
STRG.40369.1	4.52835	-0.092727	0.866781	-0.106979	0.914806	0.978811
STRG.40371.1	175.095	0.170642	0.147242	1.15892	0.246488	0.636845
STRG.40372.1	7.31959	1.17766	0.659738	1.78505	0.0742539	0.368908
STRG.40373.1	4.13911	1.00229	0.88946	1.12685	0.259804	NA
STRG.40374.1	1.68382	-1.64941	1.48639	-1.10968	0.267139	NA
STRG.40375.1	18.4353	0.14063	0.437314	0.321576	0.747774	0.931465
STRG.40376.1	117.647	0.227529	0.176716	1.28754	0.197905	0.58294
STRG.40377.1	567.118	0.247399	0.0928165	2.66547	0.00768818	0.087134
STRG.40377.2	567.118	0.247399	0.0928165	2.66547	0.00768818	0.087134
STRG.40378.1	158.084	0.167169	0.151233	1.10537	0.268999	0.656581
STRG.40379.1	2220.02	7.44376	0.17023	43.7277	0	0
STRG.40380.1	449.385	7.21428	0.310161	23.2598	1.13122e-119	2.09064e-117
STRG.40381.1	559.801	6.82739	0.246691	27.6759	1.36256e-168	3.38003e-166
STRG.40382.1	10.3488	4.76666	0.960545	4.96245	6.961e-07	1.97981e-05
STRG.40383.1	2.12091	3.804	1.56806	2.42593	0.0152692	NA
STRG.40385.1	12.6497	1.21243	0.500783	2.42106	0.0154751	0.142404
STRG.40387.1	2954.56	7.24211	0.141726	51.0993	0	0
STRG.40389.1	190.216	-0.226452	0.152818	-1.48184	0.138383	0.495899
STRG.40389.2	189.886	-0.221555	0.152287	-1.45485	0.145712	0.508254
STRG.40391.1	2.86748	0.537076	1.04762	0.512661	0.608189	NA
STRG.40392.1	91.3922	-0.0376447	0.201317	-0.186992	0.851667	0.960634
STRG.40393.1	221.628	0.0984857	0.13522	0.728337	0.466407	0.80668
STRG.40394.1	179.217	0.0669797	0.14549	0.460373	0.645248	0.892979
STRG.40395.1	988.03	0.0355351	0.0787421	0.451284	0.651785	0.895425
STRG.40395.2	988.03	0.0355351	0.0787421	0.451284	0.651785	0.895425
STRG.40395.3	987.531	0.0347424	0.0786275	0.441861	0.65859	0.897678
STRG.40395.4	742.624	0.0632275	0.0824261	0.767081	0.443033	0.791461
STRG.40399.1	125.285	-0.047926	0.179977	-0.26629	0.790016	0.942343
STRG.40401.1	56.4845	-0.243151	0.250876	-0.969209	0.332441	0.715444
STRG.40403.1	56.4845	-0.243151	0.250876	-0.969209	0.332441	0.715444
STRG.40404.1	14.6009	-0.0655377	0.529764	-0.123711	0.901544	0.974209
STRG.40406.1	203.358	0.0967287	0.138032	0.70077	0.483447	0.816437
STRG.40407.1	118.027	0.184939	0.170261	1.08621	0.277384	0.664462
STRG.40408.1	21.3147	0.388992	0.39792	0.977564	0.32829	0.711991
STRG.40409.1	31.4313	0.69001	0.339109	2.03477	0.0418739	0.270009
STRG.40409.2	31.4313	0.69001	0.339109	2.03477	0.0418739	0.270009
STRG.40410.1	4.00992	-0.750747	0.955586	-0.78564	0.432078	NA
STRG.40412.1	1.67199	0.61473	1.39659	0.440165	0.659818	NA
STRG.40413.1	22.4593	0.765337	0.399089	1.91771	0.055148	0.316425
STRG.40415.1	6.36531	0.955783	0.706442	1.35295	0.176071	0.554222
STRG.40416.1	10.5929	0.946742	0.542914	1.74382	0.0811911	0.385514
STRG.40417.1	2.65212	-0.109891	1.08072	-0.101683	0.919008	NA
STRG.40418.1	62.2118	0.153236	0.232811	0.6582	0.510409	0.83216
STRG.40419.1	92.2036	-0.0904328	0.188416	-0.479963	0.631254	0.888567
STRG.40420.1	347.443	0.048258	0.115589	0.417496	0.676316	0.905623
STRG.40421.1	21.4814	0.157726	0.381995	0.412899	0.679681	0.907174
STRG.40423.1	2.20871	-0.5534	1.28919	-0.429262	0.667732	NA
STRG.40425.1	66.8281	0.0629049	0.228653	0.275111	0.783231	0.941125
STRG.40427.1	12.2707	0.860824	0.510863	1.68504	0.0919812	0.409917
STRG.40428.1	630.328	0.0940985	0.0941415	0.999543	0.317532	0.701861
STRG.40429.1	467.558	0.132252	0.101028	1.30907	0.190512	0.574044
STRG.40430.1	432.461	0.240469	0.115661	2.07908	0.03761	0.252811
STRG.40431.1	1076.06	0.241479	0.103821	2.32592	0.0200226	0.169517
STRG.40432.1	476.736	0.307863	0.127497	2.41466	0.0157498	0.144064
STRG.40433.1	277.595	0.273097	0.130914	2.08608	0.0369718	0.250117
STRG.40434.1	882.281	0.210385	0.0827212	2.54331	0.0109809	0.112297
STRG.40436.1	3.47292	-0.531777	0.968455	-0.549098	0.582938	NA
STRG.40437.1	2.87379	-1.18238	1.1768	-1.00474	0.315021	NA
STRG.40438.1	3.99639	-0.0372501	0.925013	-0.0402699	0.967878	NA
STRG.40439.1	4901.96	0.233018	0.0789343	2.95204	0.00315678	0.0444556
STRG.40440.1	667.196	0.020923	0.092656	0.225814	0.821346	0.952087
STRG.40443.1	217.519	0.0462185	0.132524	0.348757	0.727272	0.924335
STRG.40443.2	193.734	0.0704762	0.143808	0.490071	0.624083	0.886079
STRG.40443.3	108.537	0.132857	0.179588	0.739786	0.45943	0.802022
STRG.40444.1	1564.29	0.308021	0.0935634	3.29211	0.000994373	0.0172373
STRG.40444.2	1565.95	0.307066	0.0937933	3.27386	0.00106089	0.0182404
STRG.40446.1	158.307	-0.0813727	0.154887	-0.525367	0.599328	0.877383
STRG.40448.1	254.103	0.0754589	0.123739	0.609824	0.541979	0.848759
STRG.40449.1	1.44587	-0.622844	1.64803	-0.377932	0.705481	NA
STRG.40450.1	4358.69	0.162126	0.0799579	2.02764	0.0425965	0.272886
STRG.40451.1	4207.98	0.154662	0.0799014	1.93565	0.0529101	0.309138
STRG.40452.1	38.3857	-0.0826294	0.2953	-0.279815	0.779619	0.940233
STRG.40451.2	2927.51	0.165316	0.0794354	2.08114	0.0374208	0.252088
STRG.40451.3	2935.32	0.16588	0.0794073	2.08898	0.0367096	0.249217
STRG.40451.4	2937.54	0.1656	0.079424	2.08501	0.0370681	0.250579
STRG.40453.1	684.151	0.0177044	0.0912676	0.193984	0.846189	0.958887
STRG.40454.1	19.3314	0.0322846	0.410462	0.0786543	0.937308	0.983951
STRG.40455.1	407.083	0.418413	0.123677	3.38312	0.000716665	0.0129206
STRG.40456.1	121.225	0.190499	0.190096	1.00212	0.316284	0.700726
STRG.40458.1	271.16	0.0682792	0.122221	0.558655	0.576397	0.866943
STRG.40459.1	870.01	0.398201	0.106233	3.74836	0.000177993	0.00370091
STRG.40461.1	2138.25	0.132139	0.0724096	1.82488	0.0680193	0.353533
STRG.40461.2	2138.25	0.132139	0.0724096	1.82488	0.0680193	0.353533
STRG.40461.3	2138.25	0.132139	0.0724096	1.82488	0.0680193	0.353533
STRG.40461.4	2138.25	0.132139	0.0724096	1.82488	0.0680193	0.353533
STRG.40462.1	2.61465	-0.221636	1.15259	-0.192293	0.847513	NA
STRG.40466.1	1195.42	0.197986	0.0919244	2.1538	0.0312561	0.225842
STRG.40467.1	3.4812	-0.167961	0.94864	-0.177055	0.859465	NA
STRG.40468.1	2.8824	0.746996	1.01502	0.735942	0.461766	NA
STRG.40469.1	339.25	-0.0912968	0.110316	-0.827596	0.407899	0.770738
STRG.40470.1	1145.12	0.114717	0.106601	1.07613	0.281869	0.669387
STRG.40471.1	2513.51	0.0314064	0.082613	0.380162	0.703825	0.91612
STRG.40472.1	22.9464	0.0238263	0.376684	0.0632527	0.949565	0.98677
STRG.40473.1	24.2653	0.216205	0.365006	0.592333	0.553628	0.855087
STRG.40474.1	727.922	-0.0757535	0.101312	-0.747726	0.454626	0.799287
STRG.40475.1	26.7349	0.752227	0.343686	2.1887	0.0286183	0.214432
STRG.40476.1	4.13472	0.0700723	0.865963	0.0809183	0.935507	NA
STRG.40477.1	3.72465	1.5966	0.977748	1.63294	0.102482	NA
STRG.40478.1	178.105	0.0785311	0.15119	0.51942	0.603468	0.879205
STRG.40479.1	961.659	0.0595725	0.0847645	0.7028	0.48218	0.815528
STRG.40480.1	183.18	-0.089998	0.138989	-0.64752	0.517295	0.836112
STRG.40481.1	85.8812	-0.104151	0.204549	-0.509172	0.610632	0.88114
STRG.40482.1	111.616	-0.0836778	0.175032	-0.478071	0.6326	0.888895
STRG.40482.2	113.25	-0.15399	0.174066	-0.884667	0.376336	0.749146
STRG.40482.3	119.74	-0.124914	0.169004	-0.739119	0.459835	0.802125
STRG.40482.4	107.792	-0.0917536	0.178447	-0.514179	0.607127	0.880063
STRG.40483.1	252.4	-0.0862095	0.128626	-0.670234	0.502709	0.826879
STRG.40484.1	251.001	-0.10673	0.123088	-0.867102	0.385886	0.756395
STRG.40485.1	486.89	0.0678171	0.0963891	0.703577	0.481696	0.815353
STRG.40486.1	735.372	0.0918925	0.0879482	1.04485	0.296093	0.683478
STRG.40487.1	379.328	-0.0323779	0.109771	-0.29496	0.768024	0.936822
STRG.40488.1	1861.79	0.0495273	0.0679407	0.728979	0.466014	0.806263
STRG.40489.1	357.994	0.0481405	0.109812	0.438389	0.661104	0.89883
STRG.40492.1	116.426	-0.178984	0.178174	-1.00455	0.315115	0.699641
STRG.40493.1	645.028	0.121919	0.0882755	1.38112	0.167243	0.540686
STRG.40494.1	532.834	-0.209848	0.102902	-2.0393	0.0414203	0.268465
STRG.40495.1	67.7367	0.146678	0.220695	0.664617	0.506296	0.829837
STRG.40495.2	90.0407	0.235989	0.197741	1.19342	0.232704	0.622508
STRG.40496.1	4.2541	0.266398	0.899006	0.296325	0.766982	0.936822
STRG.40497.1	30.1888	0.248233	0.322414	0.769921	0.441347	0.790258
STRG.40498.1	2.36351	1.10506	1.15877	0.953653	0.34026	NA
STRG.40499.1	5.3447	-0.652884	0.79043	-0.825986	0.408812	0.771177
STRG.40500.1	2.29707	-2.1568	1.41584	-1.52334	0.127674	NA
STRG.40501.1	1.98083	2.20113	1.36352	1.61431	0.106461	NA
STRG.40502.1	33.0258	-0.536209	0.330911	-1.6204	0.105146	0.436935
STRG.40503.1	128.059	-0.224094	0.164779	-1.35997	0.17384	0.550676
STRG.40504.1	130.611	-0.129108	0.165437	-0.780404	0.435153	0.787096
STRG.40505.1	917.445	-0.103373	0.0852532	-1.21254	0.225305	0.614353
STRG.40505.2	917.023	-0.103433	0.0851542	-1.21466	0.224496	0.613483
STRG.40506.1	2.67423	-0.267843	1.06833	-0.250713	0.802036	NA
STRG.40507.1	110.588	-0.0326172	0.179227	-0.181988	0.855592	0.961743
STRG.40508.1	351.919	-0.136148	0.112766	-1.20736	0.227294	0.616297
STRG.40509.1	253.223	-0.149652	0.129151	-1.15874	0.246562	0.636942
STRG.40510.1	1042.35	-0.0392522	0.0751057	-0.522626	0.601235	0.878419
STRG.40511.1	4.01154	1.54569	0.912057	1.69473	0.0901269	NA
STRG.40513.1	5.62403	0.290945	0.735808	0.395409	0.692541	0.911373
STRG.40515.1	83.1387	0.0613361	0.197004	0.311345	0.755538	0.933612
STRG.40517.1	1.90004	0.0392271	1.34096	0.029253	0.976663	NA
STRG.40518.1	373.478	0.107271	0.106793	1.00447	0.31515	0.699641
STRG.40519.1	605.909	0.104872	0.0972995	1.07783	0.281111	0.668654
STRG.40520.1	503.065	0.177255	0.0977192	1.81392	0.0696903	0.358443
STRG.40521.1	608.371	0.103147	0.0933852	1.10454	0.269361	0.657015
STRG.40522.1	341.411	0.0869853	0.112478	0.773351	0.439314	0.789217
STRG.40523.1	439.978	0.0827774	0.103241	0.801789	0.422675	0.779999
STRG.40524.1	1123.66	0.151361	0.0769401	1.96726	0.0491531	0.297354
STRG.40524.2	3162.55	0.149748	0.0709389	2.11094	0.0347776	0.241398
STRG.40524.3	3162.75	0.149547	0.0709443	2.10795	0.035035	0.242459
STRG.40524.4	3162.55	0.149748	0.0709389	2.11094	0.0347776	0.241398
STRG.40525.1	89.3964	0.0263914	0.21113	0.125001	0.900523	0.974104
STRG.40526.1	116.808	-0.175931	0.191926	-0.916663	0.359319	0.736086
STRG.40527.1	842.387	-0.203285	0.0882526	-2.30345	0.0212536	0.176339
STRG.40528.1	420.238	-0.153207	0.110159	-1.39078	0.164292	0.535985
STRG.40529.1	1850.98	-0.107162	0.0746918	-1.43473	0.151365	0.516281
STRG.40530.1	6.91649	0.0612032	0.679688	0.0900461	0.928251	0.98249
STRG.40531.1	4.50515	-0.490937	0.887615	-0.553097	0.580197	0.868452
STRG.40532.1	680.257	0.0327558	0.0875752	0.374031	0.708381	0.918575
STRG.40534.1	1.72045	-0.0588373	1.36883	-0.0429838	0.965714	NA
STRG.40535.1	243.125	0.306982	0.137021	2.24041	0.0250645	0.196966
STRG.40536.1	824.09	0.0540834	0.0865924	0.624574	0.532251	0.844479
STRG.40537.1	1556.06	0.120555	0.0756223	1.59417	0.110898	0.4478
STRG.40540.1	10.6578	-0.449637	0.541483	-0.830379	0.406324	0.769517
STRG.40542.1	248.087	0.101038	0.125547	0.804781	0.420946	0.778984
STRG.40543.1	446.241	0.098334	0.0990723	0.992547	0.320931	0.704659
STRG.40544.1	442.069	0.208299	0.102011	2.04192	0.0411594	0.267542
STRG.40545.1	1076.66	0.125414	0.0776469	1.61519	0.10627	0.439013
STRG.40546.1	259.217	-0.0843144	0.137525	-0.613086	0.53982	0.848013
STRG.40547.1	216.215	0.0770075	0.141409	0.544571	0.586048	0.871012
STRG.40547.2	216.215	0.0770075	0.141409	0.544571	0.586048	0.871012
STRG.40548.1	167.027	0.119352	0.158058	0.755115	0.45018	0.795874
STRG.40548.2	167.027	0.119352	0.158058	0.755115	0.45018	0.795874
STRG.40549.1	24.6973	-0.056948	0.3818	-0.149156	0.88143	0.969487
STRG.40550.1	34.6742	-0.0218136	0.32091	-0.0679743	0.945806	0.986012
STRG.40551.1	583.211	0.0314978	0.10283	0.306311	0.759368	0.934942
STRG.40551.2	583.211	0.0314978	0.10283	0.306311	0.759368	0.934942
STRG.40552.1	265.881	-0.0214728	0.140668	-0.152649	0.878675	0.968631
STRG.40552.2	264.485	-0.0105122	0.141399	-0.0743441	0.940737	0.984815
STRG.40554.1	219.978	0.0583586	0.139841	0.417322	0.676443	0.905677
STRG.40555.1	231.126	-0.00206254	0.133315	-0.0154711	0.987656	0.996688
STRG.40556.1	199.547	0.0909305	0.133657	0.680328	0.496297	0.823392
STRG.40557.1	1225.47	0.0240741	0.0780098	0.308604	0.757623	0.93447
STRG.40558.1	231.321	-0.155835	0.152153	-1.0242	0.305739	0.692005
STRG.40559.1	318.109	0.0549051	0.115229	0.476486	0.633728	0.88924
STRG.40572.1	2.34918	-0.263703	1.20485	-0.218869	0.826752	NA
STRG.40575.1	280.738	0.0954718	0.121734	0.784264	0.432885	0.785587
STRG.40576.1	22.9941	-0.391277	0.370015	-1.05746	0.2903	0.677299
STRG.40576.2	25.6666	-0.421853	0.355479	-1.18672	0.235338	0.625149
STRG.40576.3	22.5547	-0.345603	0.373462	-0.925405	0.354755	0.732762
STRG.40577.1	8.37437	0.145451	0.615778	0.236207	0.813272	0.949613
STRG.40580.1	45.7055	0.0900819	0.276098	0.326268	0.744222	0.930641
STRG.40581.1	180.349	-0.150148	0.149606	-1.00362	0.31556	0.699814
STRG.40581.2	180.543	-0.146809	0.149664	-0.980927	0.326629	0.710026
STRG.40581.3	180.349	-0.150148	0.149606	-1.00362	0.31556	0.699814
STRG.40584.1	612.742	-0.0347005	0.0911082	-0.380871	0.703299	0.915831
STRG.40584.2	612.112	-0.0376834	0.0910783	-0.413748	0.679059	0.90695
STRG.40586.1	6.4471	0.666453	0.710344	0.938212	0.348136	0.728431
STRG.40588.1	1692.35	-0.255732	0.082719	-3.09157	0.00199102	0.0307382
STRG.40589.1	1692.74	-0.255002	0.0828124	-3.07927	0.00207505	0.0318207
STRG.40592.1	268.637	0.125075	0.128175	0.975814	0.329157	0.712441
STRG.40593.1	499.045	-0.0624868	0.0999632	-0.625097	0.531907	0.844416
STRG.40594.1	442.64	0.0275938	0.101247	0.272541	0.785206	0.941461
STRG.40595.1	283.056	0.201211	0.128875	1.56128	0.118457	0.46215
STRG.40596.1	1698.19	0.0803765	0.0792656	1.01401	0.310576	0.69604
STRG.40597.1	5.7885	-0.213894	0.732237	-0.29211	0.770202	0.93761
STRG.40599.1	281.273	-0.193384	0.130083	-1.48662	0.137116	0.493544
STRG.40600.1	86.6465	-0.232708	0.220754	-1.05415	0.291812	0.67873
STRG.40601.1	44.2139	-0.4013	0.282994	-1.41805	0.156176	0.524029
STRG.40603.1	2.40962	0.132572	1.17736	0.112601	0.910347	NA
STRG.40605.1	101.862	-0.445945	0.188828	-2.36164	0.0181941	0.159033
STRG.40605.2	52.2905	-0.497458	0.255465	-1.94726	0.0515031	0.304774
STRG.40605.3	110.463	-0.397955	0.184285	-2.15945	0.0308149	0.2237
STRG.40605.4	114.505	-0.339823	0.180725	-1.88034	0.0600624	0.330204
STRG.40606.1	26.2008	0.805591	0.349775	2.30317	0.0212694	0.176366
STRG.40607.1	57.8331	0.882584	0.23959	3.68373	0.000229847	0.004658
STRG.40608.1	36.1367	0.903706	0.295308	3.06022	0.00221175	0.0333909
STRG.40609.1	877.237	0.217028	0.0912484	2.37843	0.0173867	0.154161
STRG.40610.1	664.902	0.298955	0.0869356	3.43882	0.000584265	0.0108082
STRG.40611.1	1682.19	0.259753	0.0769457	3.3758	0.000736025	0.0132285
STRG.40612.1	9.92939	0.48242	0.553154	0.872126	0.38314	0.754664
STRG.40613.1	6.26155	-0.0310994	0.70256	-0.0442658	0.964693	0.99053
STRG.40614.1	20.6962	-0.344579	0.418135	-0.824085	0.409891	0.771783
STRG.40615.1	137.207	-0.25251	0.163165	-1.54757	0.121726	0.468096
STRG.40616.1	84.0899	-0.305057	0.201779	-1.51184	0.130575	0.482856
STRG.40617.1	199.063	-0.120788	0.147285	-0.820098	0.41216	0.773568
STRG.40618.1	129.728	-0.0514696	0.185508	-0.277453	0.781432	0.94046
STRG.40620.1	396.225	0.0627724	0.115873	0.541735	0.588001	0.871989
STRG.40621.1	36.0473	0.358386	0.306074	1.17091	0.241633	0.631645
STRG.40622.1	20.0425	-0.164152	0.397338	-0.413128	0.679513	0.907132
STRG.40623.1	89.2824	0.0460937	0.201527	0.228722	0.819085	0.951129
STRG.40624.1	47.5504	0.242211	0.257779	0.939608	0.347419	0.72785
STRG.40625.1	44.8764	0.297675	0.2632	1.13098	0.258063	0.648133
STRG.40626.1	785.802	0.0254392	0.0913182	0.278577	0.780569	0.940314
STRG.40626.2	538.014	0.0886575	0.103479	0.85677	0.391572	0.760233
STRG.40626.3	487.921	0.110988	0.107451	1.03292	0.301641	0.68828
STRG.40626.4	538.014	0.0886575	0.103479	0.85677	0.391572	0.760233
STRG.40626.5	534.185	-0.154165	0.107842	-1.42954	0.15285	0.519062
STRG.40626.6	427.519	-0.112461	0.117809	-0.954607	0.339777	0.721419
STRG.40627.1	7.9857	0.0611587	0.641682	0.0953099	0.924069	0.981546
STRG.40629.1	172.735	-0.0439431	0.14822	-0.296472	0.766869	0.936822
STRG.40629.2	172.735	-0.0439431	0.14822	-0.296472	0.766869	0.936822
STRG.40630.1	2.42256	0.0207713	1.12367	0.0184852	0.985252	NA
STRG.40631.1	3.77479	0.190134	0.915273	0.207735	0.835436	NA
STRG.40633.1	3.04684	0.157316	1.0456	0.150455	0.880406	NA
STRG.40635.1	7.73379	0.92653	0.637196	1.45407	0.145926	0.508658
STRG.40636.1	4.55661	1.12891	0.889598	1.26901	0.204436	0.591112
STRG.40637.1	89.6576	0.0602654	0.207793	0.290026	0.771796	0.937672
STRG.40641.1	4.82142	0.355263	0.788418	0.450602	0.652276	0.895425
STRG.40642.1	7.41089	0.373258	0.648572	0.575508	0.564948	0.860824
STRG.40647.1	300.874	-0.0604967	0.113673	-0.5322	0.594588	0.875297
STRG.40648.1	78.8079	-0.0793706	0.220531	-0.359907	0.718917	0.921583
STRG.40649.1	6649.09	0.0904354	0.0606639	1.49076	0.136024	0.491884
STRG.40649.2	6649.09	0.0904354	0.0606639	1.49076	0.136024	0.491884
STRG.40650.1	878.256	0.019294	0.105409	0.18304	0.854766	0.961224
STRG.40651.1	967.975	0.153441	0.092154	1.66505	0.0959035	0.418353
STRG.40652.1	381.499	0.139395	0.137866	1.01109	0.311972	0.697098
STRG.40653.1	9003.04	0.105136	0.0611714	1.71871	0.0856677	0.395655
STRG.40653.2	9003.04	0.105136	0.0611714	1.71871	0.0856677	0.395655
STRG.40655.1	4.64751	-0.103917	0.834489	-0.124528	0.900898	0.974104
STRG.40656.1	554.495	0.193945	0.093119	2.08277	0.0372722	0.251545
STRG.40657.1	1030.16	0.177586	0.0884138	2.00858	0.0445818	0.28072
STRG.40661.1	327.399	0.178191	0.124332	1.43319	0.151804	0.517127
STRG.40662.1	279.528	0.374585	0.138541	2.70379	0.00685541	0.0798615
STRG.40663.1	3.79523	-1.15726	0.966619	-1.19723	0.231218	NA
STRG.40664.1	279.419	0.375943	0.13843	2.71576	0.00661241	0.0775763
STRG.40665.1	43.793	0.267533	0.298365	0.896662	0.369899	0.744194
STRG.40666.1	105.598	0.0559504	0.183225	0.305364	0.760089	0.935196
STRG.40667.1	826.568	0.0902052	0.0836723	1.07808	0.280999	0.668496
STRG.40668.1	28.5531	-0.278989	0.35172	-0.793213	0.427654	0.782077
STRG.40669.1	25.0729	-0.411174	0.357577	-1.14989	0.250189	0.640536
STRG.40672.1	4.14561	-0.124668	0.891114	-0.139901	0.888738	NA
STRG.40674.1	38.3391	-0.444183	0.312116	-1.42313	0.154697	0.521947
STRG.40675.1	1.85016	0.873099	1.29464	0.674394	0.500061	NA
STRG.40676.1	1.72494	0.469361	1.32274	0.354839	0.72271	NA
STRG.40678.1	115.027	-0.116307	0.181316	-0.641461	0.521223	0.838507
STRG.40679.1	37.961	-0.108516	0.298507	-0.36353	0.716209	0.921137
STRG.40680.1	945.542	-0.155163	0.0792713	-1.95737	0.050304	0.301564
STRG.40680.2	945.324	-0.155856	0.0792302	-1.96713	0.0491683	0.297369
STRG.40680.3	942.922	-0.155156	0.0794275	-1.95344	0.050768	0.302932
STRG.40680.4	944.791	-0.155534	0.0794471	-1.95771	0.0502645	0.301483
STRG.40681.1	162.272	-0.156198	0.148914	-1.04891	0.294217	0.681437
STRG.40681.2	162.272	-0.156198	0.148914	-1.04891	0.294217	0.681437
STRG.40682.1	38.3391	-0.444183	0.312116	-1.42313	0.154697	0.521947
STRG.40683.1	2.36308	-0.301836	1.17428	-0.257038	0.797149	NA
STRG.40684.1	1.7523	-0.988023	1.37452	-0.718816	0.472254	NA
STRG.40685.1	131.834	0.0901761	0.178958	0.503895	0.614335	0.882683
STRG.40688.1	270.401	0.0463524	0.126208	0.367271	0.713417	0.920126
STRG.40690.1	462.61	0.110059	0.102335	1.07548	0.282158	0.669741
STRG.40691.1	298.009	-0.0466236	0.115507	-0.403645	0.686474	0.90966
STRG.40693.1	670.323	0.066552	0.0895608	0.743094	0.457425	0.80099
STRG.40693.2	670.323	0.066552	0.0895608	0.743094	0.457425	0.80099
STRG.40693.3	670.323	0.066552	0.0895608	0.743094	0.457425	0.80099
STRG.40694.1	1139.72	0.193859	0.0876741	2.21114	0.0270263	0.206302
STRG.40696.1	527.891	0.147752	0.10318	1.43198	0.152149	0.517898
STRG.40701.1	54.3779	0.13723	0.254238	0.539771	0.589355	0.873044
STRG.40702.1	116.987	0.43315	0.177711	2.43738	0.0147939	0.138053
STRG.40703.1	172.512	0.173749	0.150464	1.15476	0.248191	0.638207
STRG.40704.1	1293.24	0.164354	0.0918905	1.78859	0.0736815	0.367777
STRG.40705.1	203.38	0.163522	0.140893	1.16061	0.245801	0.636051
STRG.40711.1	212.026	0.127686	0.138733	0.920371	0.357379	0.734835
STRG.40713.1	3.2393	-0.590533	1.07247	-0.550629	0.581888	NA
STRG.40714.1	615.171	0.148017	0.100646	1.47068	0.141379	0.501474
STRG.40715.1	252.118	-0.222727	0.127702	-1.74411	0.0811393	0.385487
STRG.40716.1	390.556	-0.129399	0.115355	-1.12175	0.26197	0.6511
STRG.40717.1	644.605	-0.0561947	0.0969917	-0.579376	0.562336	0.859208
STRG.40719.1	95.4482	-0.0306727	0.187943	-0.163202	0.870359	0.966075
STRG.40720.1	210.447	0.14808	0.140604	1.05317	0.292265	0.67912
STRG.40721.1	265.198	0.0166326	0.124299	0.133812	0.893552	0.971742
STRG.40723.1	277.429	0.0879946	0.128971	0.682279	0.495062	0.822527
STRG.40724.1	201.09	0.128755	0.145656	0.883967	0.376714	0.749481
STRG.40725.1	283.413	0.180074	0.129719	1.38818	0.165082	0.537354
STRG.40726.1	341.82	0.237781	0.119708	1.98635	0.0469945	0.28958
STRG.40727.1	1599.95	0.0914969	0.0740924	1.2349	0.216866	0.604145
STRG.40727.2	2227.18	0.137851	0.0735809	1.87346	0.0610053	0.333206
STRG.40728.1	2.27848	1.24901	1.18133	1.05729	0.290379	NA
STRG.40729.1	164.2	0.124473	0.162275	0.767048	0.443053	0.791461
STRG.40730.1	385.387	0.16549	0.127476	1.29821	0.194216	0.578371
STRG.40731.1	274.855	0.152376	0.128206	1.18852	0.234627	0.624255
STRG.40732.1	1673.74	0.142536	0.0839302	1.69827	0.0894575	0.404217
STRG.40733.1	296.284	0.120678	0.119548	1.00945	0.312758	0.697745
STRG.40734.1	473.58	0.145936	0.112722	1.29465	0.195439	0.580301
STRG.40735.1	443.72	0.00567328	0.0995282	0.0570017	0.954544	0.98781
STRG.40736.1	456.519	0.11992	0.105815	1.1333	0.257089	0.647455
STRG.40738.1	380.263	0.110207	0.110028	1.00163	0.316523	0.700929
STRG.40739.1	2799.99	0.0698215	0.0802661	0.869876	0.384368	0.755288
STRG.40741.1	197.25	-0.00626527	0.15049	-0.0416326	0.966792	0.991433
STRG.40742.1	2.32295	-0.225924	1.1795	-0.191542	0.848101	NA
STRG.40743.1	13.0911	0.202888	0.512585	0.395813	0.692243	0.911256
STRG.40744.1	89.5003	0.378425	0.203593	1.85873	0.0630656	0.339857
STRG.40745.1	904.023	0.119215	0.0905813	1.31611	0.188136	0.57108
STRG.40748.1	1.59625	-0.646729	1.41971	-0.455536	0.648724	NA
STRG.40749.1	125.444	-0.246423	0.16729	-1.47303	0.140743	0.50033
STRG.40749.2	124.897	-0.245512	0.167275	-1.46772	0.142181	0.502538
STRG.40750.1	797.844	0.0922287	0.0904999	1.0191	0.308154	0.693663
STRG.40750.2	745.482	0.0811666	0.0909131	0.892794	0.371968	0.746053
STRG.40750.3	254.736	0.16201	0.120353	1.34613	0.178261	0.557601
STRG.40751.1	254.316	-0.193411	0.12997	-1.48812	0.136719	0.492886
STRG.40752.1	356.42	-0.223592	0.109506	-2.04183	0.0411683	0.267542
STRG.40752.2	356.42	-0.223592	0.109506	-2.04183	0.0411683	0.267542
STRG.40752.3	369.986	-0.238545	0.109022	-2.18806	0.0286655	0.214716
STRG.40753.1	17.751	-0.0743341	0.420474	-0.176786	0.859676	0.96339
STRG.40754.1	151.652	-0.0937276	0.158503	-0.591332	0.554298	0.855433
STRG.40755.1	452.79	-0.207633	0.100039	-2.07553	0.0379375	0.254045
STRG.40756.1	2804.67	0.0947277	0.075262	1.25864	0.208161	0.59501
STRG.40755.2	1040.87	-0.298627	0.084082	-3.55162	0.000382874	0.00738187
STRG.40757.1	365.179	0.00796763	0.105593	0.075456	0.939852	0.984533
STRG.40755.3	1040.02	-0.299998	0.0842624	-3.56028	0.000370454	0.00716325
STRG.40758.1	64.6671	-0.504687	0.244966	-2.06024	0.039376	0.260122
STRG.40758.2	64.6671	-0.504687	0.244966	-2.06024	0.039376	0.260122
STRG.40759.1	170.475	-0.123518	0.145326	-0.849932	0.395363	0.761885
STRG.40760.1	336.246	0.126956	0.116959	1.08548	0.277711	0.664828
STRG.40761.1	35.5683	-0.758507	0.316949	-2.39315	0.0167045	0.150082
STRG.40762.1	167.418	-0.0225531	0.1436	-0.157055	0.875201	0.967696
STRG.40761.2	36.3203	-0.734584	0.313902	-2.34017	0.0192751	0.164845
STRG.40763.1	134.357	-0.328573	0.17491	-1.87853	0.0603088	0.330882
STRG.40764.1	125.308	0.129203	0.166285	0.776999	0.43716	0.788008
STRG.40765.1	32.1881	-0.38931	0.345727	-1.12606	0.26014	0.649832
STRG.40766.1	56.151	0.147779	0.238119	0.620609	0.534857	0.846049
STRG.40767.1	97.1174	0.324357	0.18768	1.72824	0.0839445	0.391972
STRG.40768.1	6.97682	0.183098	0.702957	0.260469	0.794502	0.943294
STRG.40769.1	137.991	-0.211086	0.171334	-1.23201	0.217944	0.605588
STRG.40771.1	3.93972	-0.110966	0.90487	-0.122632	0.902398	NA
STRG.40772.1	2.48649	-0.0408838	1.09663	-0.0372814	0.970261	NA
STRG.40776.1	154.34	-0.00960564	0.159263	-0.0603132	0.951906	0.98727
STRG.40777.1	2720.78	0.0886198	0.074397	1.19117	0.233585	0.623215
STRG.40778.1	1127.57	0.130201	0.0858307	1.51695	0.12928	0.480531
STRG.40779.1	3009.74	-0.00416563	0.0674485	-0.0617601	0.950754	0.987153
STRG.40780.1	6620.23	0.0530677	0.063347	0.83773	0.402182	0.766934
STRG.40781.1	11316	-0.0161217	0.056862	-0.283523	0.776776	0.939242
STRG.40782.1	129.994	-0.202942	0.163801	-1.23895	0.215363	0.602461
STRG.40783.1	135.235	0.102217	0.164394	0.621781	0.534086	0.845311
STRG.40784.1	11564.4	-0.0156907	0.0566057	-0.277194	0.781631	0.940527
STRG.40784.2	11565.4	-0.0157503	0.0566108	-0.278221	0.780843	0.940344
STRG.40785.1	311.221	0.123348	0.117103	1.05333	0.292189	0.67912
STRG.40786.1	325.826	0.224269	0.118727	1.88894	0.0589	0.327491
STRG.40787.1	368.513	0.134514	0.111048	1.21131	0.225775	0.615097
STRG.40788.1	64.7121	-0.649477	0.240171	-2.70423	0.00684622	0.0798347
STRG.40788.2	64.7121	-0.649477	0.240171	-2.70423	0.00684622	0.0798347
STRG.40789.1	772.899	0.125461	0.0890791	1.40842	0.159005	0.527645
STRG.40790.1	155.533	-0.238041	0.154662	-1.53911	0.123779	0.471434
STRG.40790.2	158.351	-0.256657	0.153105	-1.67635	0.0936693	0.413704
STRG.40791.1	82.6947	-0.203698	0.200047	-1.01825	0.308559	0.694041
STRG.40792.1	7.33098	-0.187132	0.645574	-0.289869	0.771916	0.937672
STRG.40794.1	2.18726	-0.207156	1.20404	-0.17205	0.863398	NA
STRG.40795.1	5.93852	-0.16798	0.720872	-0.233024	0.815743	0.950127
STRG.40796.1	2.19789	1.21654	1.24123	0.980103	0.327035	NA
STRG.40803.1	13.6498	0.236052	0.475211	0.496732	0.619378	0.88476
STRG.40804.1	139.245	-0.523395	0.170265	-3.074	0.00211211	0.0322504
STRG.40804.2	144.022	-0.508309	0.169119	-3.00562	0.00265037	0.0386343
STRG.40804.3	136.225	-0.525329	0.170495	-3.08121	0.00206162	0.0316566
STRG.40807.1	123.672	0.0713479	0.171302	0.416504	0.677041	0.906002
STRG.40808.1	114.609	-0.179679	0.185753	-0.967301	0.333394	0.715848
STRG.40809.1	323.083	-0.146582	0.126744	-1.15652	0.247468	0.637503
STRG.40810.1	1.517	-1.54102	1.57444	-0.978775	0.327691	NA
STRG.40811.1	2.53337	-1.11849	1.17686	-0.950402	0.341908	NA
STRG.40812.1	50.1985	-0.706489	0.286688	-2.46431	0.0137277	0.1317
STRG.40813.1	180.788	-0.161536	0.14668	-1.10128	0.270775	0.658298
STRG.40814.1	260.08	-0.210851	0.160479	-1.31389	0.188885	0.571657
STRG.40815.1	260.08	-0.210851	0.160479	-1.31389	0.188885	0.571657
STRG.40816.1	179.197	-0.0343392	0.147505	-0.2328	0.815917	0.950143
STRG.40817.1	206.447	-0.220751	0.144661	-1.52599	0.127013	0.477
STRG.40818.1	215.703	-0.198396	0.137982	-1.43783	0.150481	0.51532
STRG.40819.1	642.625	-0.114276	0.0930675	-1.22789	0.219489	0.607787
STRG.40820.1	277.556	-0.0761026	0.12648	-0.601695	0.547377	0.851357
STRG.40821.1	2.35582	-0.883201	1.18335	-0.746357	0.455452	NA
STRG.40822.1	237.525	-0.205184	0.127975	-1.60332	0.108864	0.444187
STRG.40822.2	237.525	-0.205184	0.127975	-1.60332	0.108864	0.444187
STRG.40823.1	136.444	-0.378355	0.161599	-2.34131	0.019216	0.164524
STRG.40824.1	40.3659	0.03397	0.283792	0.1197	0.904721	0.975414
STRG.40826.1	15.7212	0.28567	0.44303	0.64481	0.51905	0.837048
STRG.40827.1	1.64926	-0.835693	1.44639	-0.57778	0.563413	NA
STRG.40828.1	48.8294	0.140003	0.269853	0.51881	0.603893	0.879205
STRG.40830.1	16.674	0.598948	0.453111	1.32186	0.186216	0.568489
STRG.40831.1	221.274	-0.250778	0.131496	-1.90711	0.0565062	0.320677
STRG.40831.2	221.274	-0.250778	0.131496	-1.90711	0.0565062	0.320677
STRG.40832.1	106.844	-0.149365	0.1838	-0.812649	0.416419	0.776588
STRG.40834.1	1.84522	-1.13059	1.40384	-0.805357	0.420614	NA
STRG.40835.1	1.6316	-2.68761	1.64273	-1.63606	0.101827	NA
STRG.40836.1	3.9629	0.605614	0.921344	0.657315	0.510978	NA
STRG.40841.1	34.5146	-0.0818131	0.314729	-0.259948	0.794904	0.943503
STRG.40842.1	76.9922	-0.117629	0.206751	-0.568939	0.569398	0.863254
STRG.40843.1	75.7255	-0.119617	0.209049	-0.572197	0.567188	0.862039
STRG.40844.1	31.5862	-0.250391	0.315828	-0.792807	0.42789	0.782256
STRG.40845.1	169.442	0.101025	0.146469	0.689734	0.490361	0.819665
STRG.40846.1	32.9135	-0.525049	0.315006	-1.66679	0.0955557	0.417663
STRG.40848.1	32.2131	-0.268147	0.314235	-0.853333	0.393475	0.761486
STRG.40849.1	34.3334	-0.41155	0.320818	-1.28282	0.199556	0.585285
STRG.40850.1	336.583	-0.067799	0.113649	-0.596565	0.550798	0.85313
STRG.40850.2	337.013	-0.0677123	0.113607	-0.59602	0.551162	0.853409
STRG.40850.3	333.638	-0.0742881	0.114164	-0.650713	0.515232	0.834991
STRG.40851.1	10.2964	0.50531	0.546	0.925477	0.354718	0.732751
STRG.40853.1	37.5049	-0.507898	0.297328	-1.7082	0.0875984	0.400228
STRG.40854.1	36.4658	0.0178493	0.302708	0.0589655	0.95298	0.987683
STRG.40855.1	232.107	-0.296546	0.145592	-2.03683	0.0416671	0.269387
STRG.40855.2	231.177	-0.296179	0.145251	-2.03909	0.0414412	0.268563
STRG.40855.3	267.517	-0.291806	0.136534	-2.13724	0.0325786	0.231326
STRG.40857.1	76.7498	-0.422673	0.210759	-2.00548	0.0449118	0.28207
STRG.40857.2	41.7212	-0.411566	0.279016	-1.47506	0.140196	0.499033
STRG.40858.1	866.859	-0.145563	0.0819202	-1.77689	0.0755857	0.37234
STRG.40860.1	4.37808	-0.286342	0.852597	-0.335847	0.736986	0.927491
STRG.40863.1	828.879	-0.151398	0.0830972	-1.82194	0.0684637	0.355039
STRG.40864.1	132.877	0.0564291	0.161202	0.350051	0.7263	0.923994
STRG.40865.1	290.377	0.0782903	0.118093	0.662955	0.507359	0.830401
STRG.40866.1	3705.86	0.00896449	0.0625204	0.143385	0.885986	0.969999
STRG.40866.2	3705	0.00895409	0.0625369	0.143181	0.886147	0.969999
STRG.40867.1	4441.64	0.02269	0.0620281	0.365802	0.714513	0.920454
STRG.40867.2	4440.78	0.0226843	0.0620296	0.365701	0.714588	0.920454
STRG.40868.1	8.18066	-0.0528591	0.627595	-0.0842248	0.932878	0.983118
STRG.40870.1	1.70953	-3.86088	1.6664	-2.3169	0.0205089	NA
STRG.40871.1	149.003	-0.0233462	0.154212	-0.15139	0.879668	0.968991
STRG.40872.1	145.523	-0.0941045	0.157545	-0.597317	0.550296	0.852766
STRG.40873.1	312.589	-0.130711	0.119653	-1.09242	0.274648	0.661443
STRG.40874.1	209.016	-0.22599	0.142417	-1.58682	0.112554	0.450723
STRG.40875.1	278.228	-0.0572823	0.121439	-0.471695	0.637145	0.890452
STRG.40876.1	450.405	-0.159988	0.113426	-1.41051	0.15839	0.526666
STRG.40877.1	702.637	0.00267808	0.0861457	0.0310878	0.9752	0.993915
STRG.40878.1	1008.99	0.118282	0.0814315	1.45253	0.146354	0.509347
STRG.40879.1	311.982	-0.0490531	0.12325	-0.397998	0.690632	0.910941
STRG.40880.1	413.089	-0.0974952	0.110713	-0.880613	0.378527	0.750468
STRG.40881.1	2884.44	-0.0077922	0.0625579	-0.12456	0.900872	0.974104
STRG.40881.2	2808.19	-0.00641868	0.0630961	-0.101729	0.918972	0.980073
STRG.40881.3	2559.65	-0.0144936	0.0655301	-0.221174	0.824957	0.953272
STRG.40881.4	2218.25	-0.0475438	0.0676059	-0.70325	0.4819	0.815409
STRG.40882.1	1060.5	-0.0810133	0.076164	-1.06367	0.287478	0.674398
STRG.40882.2	1060.5	-0.0810133	0.076164	-1.06367	0.287478	0.674398
STRG.40883.1	497.683	-0.0452111	0.102418	-0.441437	0.658897	0.897885
STRG.40884.1	15.4179	-0.149476	0.46278	-0.322997	0.746698	0.931139
STRG.40885.1	661.805	-0.132187	0.0911756	-1.4498	0.147113	0.510533
STRG.40886.1	356.195	-0.0211703	0.107881	-0.196237	0.844425	0.95837
STRG.40887.1	1335.9	-0.2029	0.0773761	-2.62226	0.00873484	0.09579
STRG.40888.1	6.93544	-1.05431	0.721809	-1.46065	0.144113	0.505962
STRG.40890.1	1.99542	-0.570377	1.24984	-0.456359	0.648132	NA
STRG.40892.1	1513.72	-0.178573	0.0732738	-2.43706	0.0148071	0.138148
STRG.40894.1	4.72699	0.0706636	0.811874	0.0870376	0.930642	0.982789
STRG.40895.1	40.6523	-0.283643	0.283857	-0.999245	0.317676	0.701865
STRG.40896.1	28.0059	-0.387557	0.360979	-1.07363	0.28299	0.670343
STRG.40897.1	51.8315	-0.382604	0.260762	-1.46726	0.142307	0.502789
STRG.40898.1	318.078	-0.260408	0.117263	-2.22072	0.0263699	0.203062
STRG.40899.1	12.8917	-0.313892	0.497671	-0.630723	0.528222	0.842554
STRG.40901.1	1264.05	0.0666492	0.0839916	0.793522	0.427474	0.782077
STRG.40902.1	1525.03	-0.119723	0.0866925	-1.38101	0.167276	0.540686
STRG.40903.1	2717.67	-0.0317172	0.0731127	-0.433812	0.664425	0.900314
STRG.40903.2	2716.38	-0.0312988	0.0731852	-0.427666	0.668894	0.902547
STRG.40904.1	5.26608	0.3922	0.766786	0.511486	0.609011	0.880563
STRG.40906.1	3.97834	0.0665548	0.866777	0.0767842	0.938795	NA
STRG.40911.1	2.79207	-1.29236	1.14089	-1.13276	0.257313	NA
STRG.40912.1	6.60363	0.544571	0.784052	0.69456	0.487331	0.817811
STRG.40913.1	3.02439	1.18806	1.06314	1.11751	0.263777	NA
STRG.40914.1	3.68854	1.43856	1.03008	1.39656	0.162547	NA
STRG.40917.1	9.80572	0.0724218	0.564878	0.128208	0.897985	0.973401
STRG.40918.1	34.3084	0.0326836	0.317744	0.102861	0.918073	0.979971
STRG.40919.1	109.936	0.0834279	0.192824	0.432663	0.66526	0.900666
STRG.40920.1	20.5644	0.145789	0.439272	0.331888	0.739974	0.928802
STRG.40921.1	1234.34	-0.354251	0.095147	-3.7232	0.000196717	0.0040485
STRG.40922.1	448.569	-0.0319774	0.102497	-0.311983	0.755053	0.933411
STRG.40923.1	1234.34	-0.354251	0.095147	-3.7232	0.000196717	0.0040485
STRG.40928.1	2.39262	0.0891171	1.11574	0.0798723	0.936339	NA
STRG.40929.1	1.60744	0.530873	1.44322	0.367838	0.712994	NA
STRG.40930.1	43.4672	0.210313	0.27751	0.757857	0.448536	0.794603
STRG.40931.1	246.962	0.0233869	0.123052	0.190056	0.849265	0.959887
STRG.40931.2	243.964	0.0399819	0.123841	0.322848	0.74681	0.931139
STRG.40931.3	60.5735	0.0632001	0.231731	0.272731	0.78506	0.941461
STRG.40932.1	32.4672	-0.19501	0.32204	-0.605547	0.544816	0.850053
STRG.40933.1	34.3976	-0.114215	0.307013	-0.372022	0.709877	0.918863
STRG.40934.1	363.743	-0.131546	0.110852	-1.18668	0.235354	0.625149
STRG.40934.2	350.976	-0.122419	0.110915	-1.10372	0.269714	0.657288
STRG.40936.1	1.94499	-0.0245877	1.27706	-0.0192533	0.984639	NA
STRG.40937.1	43.4622	-0.0368984	0.270817	-0.136248	0.891625	0.971022
STRG.40938.1	102.079	0.0213369	0.183869	0.116044	0.907618	0.976201
STRG.40939.1	249.484	0.0451329	0.127323	0.354477	0.722981	0.922693
STRG.40940.1	688.272	0.0193409	0.0847992	0.228079	0.819585	0.951323
STRG.40940.2	688.178	0.0197727	0.0848125	0.233135	0.815657	0.950122
STRG.40943.1	6.11873	0.368563	0.696814	0.528926	0.596857	0.876171
STRG.40944.1	4.66926	-0.681522	0.826099	-0.824988	0.409378	0.771491
STRG.40945.1	5.50289	0.275853	0.747888	0.368842	0.712245	0.91978
STRG.40946.1	25.0902	0.283086	0.355632	0.796009	0.426027	0.781156
STRG.40947.1	142.485	0.106791	0.158523	0.673664	0.500525	0.825953
STRG.40948.1	182.182	0.106204	0.145241	0.731224	0.464642	0.80554
STRG.40949.1	292.124	0.264944	0.120203	2.20414	0.0275145	0.209031
STRG.40950.1	143.857	0.106139	0.164088	0.646841	0.517735	0.836352
STRG.40951.1	162.55	0.226972	0.146463	1.54969	0.121215	0.467021
STRG.40952.1	386.523	0.340989	0.106124	3.21312	0.00131303	0.021886
STRG.40954.1	2.76629	0.275661	1.1022	0.2501	0.80251	NA
STRG.40955.1	4.64701	0.702496	0.811103	0.866099	0.386436	0.756658
STRG.40957.1	1.56535	-0.642851	1.42532	-0.451022	0.651973	NA
STRG.40958.1	1432.39	0.174101	0.0732379	2.3772	0.0174446	0.15449
STRG.40958.2	985.775	0.219987	0.0794982	2.76719	0.00565418	0.0692047
STRG.40959.1	2.77051	0.890983	1.04958	0.848893	0.395941	NA
STRG.40960.1	122.753	0.05829	0.166998	0.349046	0.727055	0.924335
STRG.40961.1	27.0262	-0.263531	0.341184	-0.772402	0.439876	0.789357
STRG.40962.1	330.006	0.0083581	0.116188	0.071936	0.942653	0.985237
STRG.40964.1	313.471	-0.0380037	0.111774	-0.340006	0.733852	0.926388
STRG.40965.1	467.999	-0.009168	0.105237	-0.087118	0.930578	0.982789
STRG.40968.1	2.04203	-0.150887	1.30545	-0.115583	0.907983	NA
STRG.40969.1	275.47	0.0731047	0.138016	0.529681	0.596333	0.875949
STRG.40970.1	294.225	-0.0357767	0.121277	-0.295	0.767994	0.936822
STRG.40970.2	294.225	-0.0357767	0.121277	-0.295	0.767994	0.936822
STRG.40970.3	294.225	-0.0357767	0.121277	-0.295	0.767994	0.936822
STRG.40970.4	294.325	-0.0327962	0.121056	-0.270916	0.786455	0.941461
STRG.40970.5	57.4444	-0.191386	0.240935	-0.794347	0.426993	0.781787
STRG.40975.1	2.95742	-0.0369244	1.03023	-0.0358408	0.971409	NA
STRG.40977.1	1.75933	-1.0112	1.43326	-0.705523	0.480485	NA
STRG.40980.1	23.3863	-0.201162	0.388734	-0.517481	0.604821	0.879498
STRG.40981.1	97.0088	0.0188739	0.188103	0.100339	0.920076	0.980374
STRG.40982.1	180.875	-0.0982195	0.140899	-0.697092	0.485745	0.817091
STRG.40983.1	127.781	-0.206924	0.163923	-1.26233	0.206831	0.593398
STRG.40984.1	79.0087	-0.160925	0.207312	-0.776248	0.437602	0.78833
STRG.40986.1	417.672	-0.129368	0.104533	-1.23757	0.215874	0.602997
STRG.40986.2	417.672	-0.129368	0.104533	-1.23757	0.215874	0.602997
STRG.40987.1	25.8749	-0.307308	0.383462	-0.801405	0.422897	0.779999
STRG.40988.1	75.6342	0.199132	0.20949	0.950557	0.341829	0.723228
STRG.40989.1	140.875	-0.0149968	0.155509	-0.0964366	0.923174	0.981225
STRG.40990.1	34.4648	0.0138942	0.312495	0.044462	0.964536	0.990427
STRG.40991.1	9112.35	0.165312	0.075216	2.19783	0.0279611	0.211351
STRG.40991.2	9112.35	0.165312	0.075216	2.19783	0.0279611	0.211351
STRG.40990.2	9110.72	0.165216	0.0752105	2.19671	0.0280412	0.211784
STRG.40992.1	2.18997	-0.756933	1.19415	-0.633867	0.526168	NA
STRG.40993.1	31.0719	0.398605	0.323091	1.23372	0.217306	0.604702
STRG.40994.1	19961.4	0.197182	0.0723542	2.72523	0.00642565	0.0761362
STRG.40995.1	121.889	0.0512532	0.170345	0.300878	0.763507	0.935735
STRG.40996.1	19909.4	0.197483	0.0723271	2.73042	0.00632543	0.0752369
STRG.40997.1	60.7961	0.234964	0.229367	1.0244	0.305645	0.691926
STRG.40997.2	30.8674	0.559496	0.317541	1.76196	0.0780754	0.37849
STRG.40999.1	900.721	0.140367	0.0850377	1.65065	0.0988103	0.424123
STRG.41000.1	570.695	-0.0425724	0.0934202	-0.455709	0.648599	0.894335
STRG.41001.1	993.112	0.128812	0.0804725	1.60069	0.109446	0.445231
STRG.41002.1	504.417	-0.020778	0.0991043	-0.209658	0.833934	0.955009
STRG.41003.1	3030	0.0667843	0.0606617	1.10093	0.270927	0.658447
STRG.41004.1	222.954	-0.268498	0.133629	-2.00928	0.044507	0.280439
STRG.41005.1	246.037	-0.0607655	0.123914	-0.490384	0.623862	0.886056
STRG.41006.1	730.84	-0.0334502	0.0884684	-0.378104	0.705354	0.916893
STRG.41013.1	462.727	0.00270113	0.105366	0.0256357	0.979548	0.99452
STRG.41014.1	202.791	0.0169663	0.135196	0.125494	0.900132	0.973981
STRG.41015.1	302.448	-0.0378726	0.116338	-0.325539	0.744773	0.930763
STRG.41016.1	566.123	0.237443	0.103182	2.3012	0.0213801	0.176946
STRG.41017.1	1572.81	0.0885718	0.0759534	1.16613	0.243561	0.633518
STRG.41018.1	330.114	0.0867526	0.111738	0.776396	0.437515	0.788318
STRG.41019.1	7.18238	5.61789	1.30148	4.31654	1.58496e-05	0.000390665
STRG.41020.1	129.058	5.8952	0.381483	15.4533	7.16271e-54	7.11485e-52
STRG.41021.1	20.4178	4.98519	0.745841	6.68399	2.32517e-11	9.35473e-10
STRG.41022.1	22.0148	5.43106	0.802479	6.76786	1.30702e-11	5.34658e-10
STRG.41024.1	2.64719	5.15923	1.49506	3.45085	0.000558829	NA
STRG.41025.1	2.54213	3.98201	1.52041	2.61905	0.00881756	NA
STRG.41026.1	33.2735	5.45194	0.653091	8.34791	6.94812e-17	3.53797e-15
STRG.41026.2	33.0793	5.44321	0.653275	8.33219	7.93579e-17	4.03646e-15
STRG.41027.1	9.16146	5.15611	1.09841	4.69417	2.67695e-06	7.21966e-05
STRG.41027.2	8.94339	5.1216	1.1019	4.64799	3.3519e-06	8.96184e-05
STRG.41028.1	63.0636	9.72847	1.19607	8.13372	4.16323e-16	2.05451e-14
STRG.41028.2	53.8167	9.49945	1.19842	7.92668	2.25087e-15	1.08313e-13
STRG.41028.3	53.7865	9.49884	1.19833	7.92673	2.24992e-15	1.08313e-13
STRG.41028.4	28.8261	7.62576	1.2068	6.319	2.63264e-10	1.0043e-08
STRG.41028.5	12.3239	6.38499	1.26391	5.05177	4.37725e-07	1.28595e-05
STRG.41028.6	16.7526	7.8142	1.2369	6.31755	2.65743e-10	1.01292e-08
STRG.41029.1	143.817	6.56574	0.439676	14.9332	2.00555e-50	1.91033e-48
STRG.41031.1	840.081	4.63222	0.122828	37.7131	0	0
STRG.41032.1	1963.42	4.75864	0.0998822	47.6426	0	0
STRG.41032.2	1080.34	4.66486	0.11271	41.3881	0	0
STRG.41033.1	462.623	4.6107	0.150115	30.7144	3.65264e-207	1.10744e-204
STRG.41034.1	714.763	4.9083	0.148881	32.968	2.33803e-238	8.15463e-236
STRG.41035.1	356.043	4.42406	0.167142	26.4689	2.21099e-154	5.02762e-152
STRG.41032.3	1065.55	4.73057	0.118004	40.0881	0	0
STRG.41032.4	887.605	4.67779	0.1222	38.2799	0	0
STRG.41022.2	2566.54	4.73055	0.0942542	50.1893	0	0
STRG.41022.3	2575.21	4.73194	0.0945509	50.0465	0	0
STRG.41022.4	2575.01	4.73182	0.0945813	50.0292	0	0
STRG.41022.5	2417.96	4.74253	0.0962031	49.297	0	0
STRG.41022.6	2507.64	4.71639	0.0942671	50.0322	0	0
STRG.41022.7	2425.58	4.74331	0.0964758	49.1657	0	0
STRG.41022.8	2426.64	4.74396	0.0965129	49.1536	0	0
STRG.41022.9	3171.25	4.71907	0.0891174	52.9535	0	0
STRG.41022.10	2954.01	4.72891	0.0876315	53.9636	0	0
STRG.41022.11	1666.78	4.60956	0.097805	47.1301	0	0
STRG.41036.1	198.121	4.51088	0.214547	21.0252	3.86131e-98	6.17651e-96
STRG.41037.1	61.5076	4.40875	0.368241	11.9725	4.95335e-33	3.7001e-31
STRG.41038.1	250.979	4.43371	0.189438	23.4045	3.8439e-121	7.16108e-119
STRG.41039.1	21.7564	4.35634	0.613474	7.1011	1.23767e-12	5.30621e-11
STRG.41040.1	581.927	3.63645	0.115964	31.3584	7.47544e-216	2.35898e-213
STRG.41040.2	332.58	3.30846	0.136728	24.1975	2.3647e-129	4.60898e-127
STRG.41041.1	2897.46	4.86284	0.0872549	55.7314	0	0
STRG.41042.1	78.3188	2.5867	0.259742	9.95874	2.30966e-23	1.40975e-21
STRG.41043.1	2.20689	2.78283	1.39629	1.99301	0.04626	NA
STRG.41044.1	2653.84	4.97972	0.094251	52.8346	0	0
STRG.41044.2	3119.27	4.80951	0.0850562	56.545	0	0
STRG.41044.3	3116.78	4.82516	0.0852013	56.6325	0	0
STRG.41047.1	2.56438	-0.110056	1.23507	-0.0891092	0.928995	NA
STRG.41048.1	2.51891	-0.501213	1.11256	-0.450505	0.652347	NA
STRG.41051.1	24.1899	-0.705028	0.368627	-1.91258	0.0558022	0.31867
STRG.41052.1	715.93	0.466774	0.0945561	4.93648	7.95466e-07	2.25275e-05
STRG.41052.2	323.857	0.535801	0.127838	4.19124	2.77432e-05	0.000657951
STRG.41053.1	538.623	0.21085	0.0975174	2.16218	0.0306042	0.222624
STRG.41054.1	242.9	0.104472	0.141897	0.73625	0.461578	0.803049
STRG.41055.1	292.06	0.157777	0.122952	1.28324	0.199409	0.585195
STRG.41056.1	400.522	0.284733	0.105978	2.68671	0.007216	0.0829786
STRG.41056.2	402.416	0.284511	0.10542	2.69884	0.00695816	0.0807543
STRG.41057.1	528.744	0.482754	0.093704	5.1519	2.5786e-07	7.70227e-06
STRG.41058.1	607.392	0.390826	0.0971752	4.02187	5.77379e-05	0.00130333
STRG.41058.2	607.392	0.390826	0.0971752	4.02187	5.77379e-05	0.00130333
STRG.41059.1	592.654	0.40938	0.0960667	4.26142	2.03133e-05	0.000492059
STRG.41060.1	531.221	0.254	0.0961158	2.64264	0.00822624	0.0918409
STRG.41061.1	415.176	0.180463	0.10821	1.66771	0.095374	0.417316
STRG.41062.1	5033.28	0.32628	0.0647444	5.0395	4.66753e-07	1.36604e-05
STRG.41062.2	5034.43	0.326226	0.0647449	5.03864	4.68844e-07	1.36871e-05
STRG.41062.3	5033.57	0.326318	0.0647577	5.03906	4.67812e-07	1.36655e-05
STRG.41062.4	5034.97	0.326118	0.064674	5.04249	4.59515e-07	1.34656e-05
STRG.41062.5	5031.85	0.325778	0.0647268	5.03312	4.82561e-07	1.40082e-05
STRG.41062.6	5033.57	0.326318	0.0647577	5.03906	4.67812e-07	1.36655e-05
STRG.41062.7	5032.39	0.325669	0.0646558	5.03697	4.72969e-07	1.37728e-05
STRG.41062.8	5030.99	0.32587	0.0647395	5.03355	4.81482e-07	1.39856e-05
STRG.41062.9	5030.99	0.32587	0.0647395	5.03355	4.81482e-07	1.39856e-05
STRG.41062.10	4940.15	0.321579	0.0652658	4.92722	8.34085e-07	2.35493e-05
STRG.41062.11	4026	0.300462	0.0685236	4.3848	1.16092e-05	0.00029094
STRG.41063.1	35.696	-0.0791536	0.298111	-0.265517	0.790611	0.942532
STRG.41064.1	49.3015	-0.175619	0.261925	-0.670495	0.502542	0.826836
STRG.41065.1	50.941	-0.123238	0.259162	-0.475524	0.634413	0.889313
STRG.41067.1	12.058	0.220287	0.504181	0.436919	0.66217	0.89919
STRG.41070.1	54.5877	0.589478	0.271714	2.16948	0.0300462	0.220256
STRG.41071.1	543.049	0.0574706	0.101075	0.568592	0.569633	0.863339
STRG.41072.1	545.096	-0.0230101	0.107488	-0.214071	0.830492	0.954377
STRG.41073.1	499.256	-0.0754282	0.104834	-0.7195	0.471833	0.809614
STRG.41074.1	397.916	-0.0588926	0.103063	-0.571423	0.567713	0.862229
STRG.41075.1	2590.27	0.00960446	0.0686358	0.139934	0.888712	0.970411
STRG.41075.2	2590.27	0.00960446	0.0686358	0.139934	0.888712	0.970411
STRG.41077.1	296.568	0.0275324	0.116654	0.236017	0.813419	0.949618
STRG.41080.1	773.15	0.0514722	0.0874881	0.588334	0.556308	0.856177
STRG.41080.2	768.872	0.0481153	0.0877758	0.548161	0.583581	0.869658
STRG.41080.3	772.661	0.0485848	0.0875567	0.554895	0.578967	0.867869
STRG.41080.4	763.156	0.0549114	0.0874093	0.628211	0.529866	0.84335
STRG.41080.5	767.201	0.0467529	0.087727	0.532936	0.594078	0.874976
STRG.41080.6	758.844	0.0640374	0.0880888	0.726964	0.467248	0.806958
STRG.41080.7	762.23	0.0525269	0.0874532	0.600629	0.548087	0.851678
STRG.41080.8	746.973	0.0635741	0.0883223	0.719797	0.47165	0.80949
STRG.41081.1	2.10864	-0.233525	1.24172	-0.188065	0.850825	NA
STRG.41082.1	75.8946	0.313898	0.21826	1.43818	0.150382	0.515223
STRG.41083.1	158.773	0.374855	0.155211	2.41514	0.0157291	0.143979
STRG.41085.1	489.778	0.425049	0.0946622	4.49016	7.11685e-06	0.000182497
STRG.41089.1	47.7723	-0.258036	0.272336	-0.947492	0.343388	0.724411
STRG.41090.1	328.225	-0.0765266	0.11939	-0.640983	0.521534	0.838691
STRG.41091.1	88.9118	-0.24841	0.211013	-1.17723	0.239104	0.628975
STRG.41092.1	1486.84	0.0188128	0.072769	0.258528	0.795999	0.943931
STRG.41093.1	224.061	-0.156265	0.14543	-1.0745	0.282597	0.670115
STRG.41095.1	67.0259	-0.293474	0.237876	-1.23373	0.217305	0.604702
STRG.41096.1	30.2762	-0.235165	0.333939	-0.704215	0.481299	0.815109
STRG.41098.1	3.81905	0.328113	0.956274	0.343116	0.731511	NA
STRG.41099.1	1.79023	-0.143825	1.31657	-0.109243	0.91301	NA
STRG.41100.1	11.1728	-0.103447	0.537037	-0.192625	0.847253	0.9593
STRG.41101.1	4.32507	-0.197293	0.856971	-0.230221	0.81792	0.950649
STRG.41102.1	11.0466	-0.237337	0.538185	-0.440995	0.659217	0.89801
STRG.41103.1	17.9671	-0.536736	0.449548	-1.19395	0.232499	0.622305
STRG.41104.1	284.768	0.152711	0.122078	1.25093	0.21096	0.597951
STRG.41105.1	364.568	0.220528	0.116519	1.89264	0.0584063	0.32572
STRG.41106.1	564.232	0.0903216	0.0978089	0.92345	0.355773	0.733492
STRG.41108.1	1722.78	0.171837	0.0829221	2.07227	0.0382404	0.255017
STRG.41108.2	1726.59	0.173159	0.0826096	2.09611	0.0360723	0.246475
STRG.41110.1	25.1725	-0.556337	0.363237	-1.53161	0.125619	0.475
STRG.41111.1	101.665	0.0271287	0.183072	0.148186	0.882196	0.969512
STRG.41112.1	319.634	0.115639	0.119855	0.964823	0.334633	0.716984
STRG.41113.1	231.813	0.174411	0.139274	1.25229	0.210465	0.597677
STRG.41118.1	419.499	0.181279	0.111217	1.62996	0.103111	0.432664
STRG.41119.1	1140.83	0.0998539	0.0800885	1.2468	0.212473	0.599583
STRG.41120.1	3.31696	-0.641118	1.01061	-0.634389	0.525827	NA
STRG.41123.1	165.244	-0.10653	0.146899	-0.725187	0.468337	0.807479
STRG.41127.1	571.271	0.0187114	0.100708	0.185798	0.852603	0.960869
STRG.41128.1	420.04	-0.0333986	0.107231	-0.311465	0.755447	0.933552
STRG.41129.1	382.806	-0.030669	0.108258	-0.283295	0.77695	0.939306
STRG.41130.1	1989.7	0.0226912	0.0762861	0.297449	0.766124	0.936699
STRG.41139.1	4.29533	0.482462	0.849572	0.567888	0.570111	0.863587
STRG.41142.1	319.871	0.15237	0.130027	1.17184	0.241263	0.63123
STRG.41143.1	12.5922	0.297287	0.49471	0.600932	0.547885	0.851603
STRG.41144.1	326.163	0.0464465	0.113926	0.40769	0.683501	0.908431
STRG.41145.1	315.305	0.0829584	0.116936	0.709436	0.478054	0.813856
STRG.41146.1	4.66037	0.75151	0.864442	0.869359	0.384651	0.755599
STRG.41147.1	6.26571	-0.135356	0.706126	-0.191688	0.847987	0.959542
STRG.41149.1	5.7357	-0.300948	0.749592	-0.401483	0.688065	0.910165
STRG.41151.1	1.59028	-2.6063	1.64168	-1.58758	0.112381	NA
STRG.41153.1	1148.83	0.0547965	0.0816476	0.671135	0.502135	0.826734
STRG.41155.1	12.1107	0.249581	0.512784	0.486717	0.626459	0.886882
STRG.41156.1	393.949	0.288523	0.106085	2.71972	0.00653366	0.0769248
STRG.41158.1	1.62635	-0.823942	1.40727	-0.585491	0.558217	NA
STRG.41159.1	2061.5	0.158991	0.0889274	1.78788	0.0737959	0.367943
STRG.41159.2	2061.5	0.158991	0.0889274	1.78788	0.0737959	0.367943
STRG.41160.1	25.4054	0.261907	0.361019	0.725465	0.468167	0.807425
STRG.41161.1	54.7098	0.0657595	0.261108	0.251849	0.801158	0.94616
STRG.41163.1	2061.5	0.158991	0.0889274	1.78788	0.0737959	0.367943
STRG.41164.1	152.043	-0.00983093	0.155062	-0.0633998	0.949448	0.986713
STRG.41168.1	1.5403	-0.635343	1.4083	-0.45114	0.651889	NA
STRG.41169.1	47.9136	-0.624421	0.302901	-2.06147	0.0392581	0.25971
STRG.41170.1	429.22	-0.323557	0.10824	-2.98927	0.00279643	0.040286
STRG.41171.1	935.007	-0.243934	0.0885703	-2.75413	0.00588484	0.0714436
STRG.41172.1	427.67	-0.134335	0.107996	-1.24389	0.21354	0.601126
STRG.41173.1	76.3487	-0.0941147	0.205292	-0.458442	0.646635	0.893388
STRG.41173.2	74.5307	-0.0769563	0.207306	-0.371221	0.710473	0.919107
STRG.41173.3	80.2202	-0.0536844	0.200537	-0.267703	0.788928	0.942141
STRG.41175.1	229.074	-0.211933	0.130028	-1.6299	0.103122	0.432671
STRG.41175.2	53.5972	-0.353325	0.267879	-1.31897	0.187179	0.569796
STRG.41175.3	59.1989	-0.45469	0.250688	-1.81377	0.0697136	0.358483
STRG.41175.4	51.8188	0.0221898	0.259211	0.0856052	0.93178	0.983046
STRG.41176.1	7.90345	-0.978828	0.657593	-1.4885	0.136619	0.492779
STRG.41177.1	42.264	-0.312453	0.296727	-1.053	0.292343	0.67912
STRG.41178.1	86.6405	-0.0568235	0.226054	-0.251371	0.801527	0.94616
STRG.41179.1	107.596	0.0884603	0.178972	0.494268	0.621117	0.885398
STRG.41181.1	125.262	-0.334207	0.184788	-1.8086	0.0705131	0.360754
STRG.41181.2	151.47	-0.297448	0.175101	-1.69872	0.0893711	0.404191
STRG.41182.1	302.163	0.0393322	0.124245	0.316568	0.751571	0.932238
STRG.41182.2	302.257	0.038324	0.124322	0.308264	0.757881	0.934484
STRG.41182.3	298.846	0.044334	0.124015	0.357488	0.720727	0.922164
STRG.41182.4	302.257	0.038324	0.124322	0.308264	0.757881	0.934484
STRG.41182.5	298.501	0.047431	0.124111	0.382165	0.702339	0.915506
STRG.41183.1	126.61	-0.00139526	0.164284	-0.00849296	0.993224	0.998151
STRG.41184.1	126.61	-0.00139526	0.164284	-0.00849296	0.993224	0.998151
STRG.41185.1	2619.52	-0.116098	0.069122	-1.67961	0.093033	0.41211
STRG.41186.1	2618.92	-0.11678	0.0691311	-1.68926	0.0911694	0.408061
STRG.41187.1	87.1738	-0.352257	0.205058	-1.71785	0.0858248	0.395986
STRG.41188.1	69.6679	-0.182157	0.22074	-0.825214	0.40925	0.771343
STRG.41189.1	188.209	-0.264828	0.142033	-1.86456	0.0622437	0.336954
STRG.41189.2	188.444	-0.267535	0.141952	-1.88469	0.0594714	0.328658
STRG.41189.3	188.444	-0.267535	0.141952	-1.88469	0.0594714	0.328658
STRG.41189.4	189.372	-0.281419	0.142949	-1.96867	0.0489909	0.29676
STRG.41190.1	2.41124	0.321243	1.16333	0.27614	0.782441	NA
STRG.41191.1	7.59338	0.931315	0.666635	1.39704	0.162402	0.533385
STRG.41192.1	37.3327	0.186099	0.287335	0.647672	0.517197	0.836112
STRG.41193.1	120.855	0.195625	0.171726	1.13917	0.254633	0.645355
STRG.41194.1	320.563	-0.0738857	0.115185	-0.641454	0.521228	0.838507
STRG.41194.2	314.783	-0.062482	0.116848	-0.534729	0.592837	0.874415
STRG.41195.1	634.547	-0.0776478	0.0879135	-0.88323	0.377112	0.749602
STRG.41196.1	521.958	-0.0671104	0.0970321	-0.691631	0.489169	0.818932
STRG.41197.1	11.0294	0.377705	0.54308	0.695487	0.48675	0.81753
STRG.41198.1	163.533	0.668122	0.158353	4.2192	2.45174e-05	0.000585038
STRG.41199.1	291.622	0.841941	0.118895	7.08136	1.42744e-12	6.10848e-11
STRG.41200.1	221.337	0.801884	0.137504	5.83172	5.486e-09	1.90483e-07
STRG.41201.1	204.348	0.686536	0.137529	4.99192	5.97808e-07	1.70653e-05
STRG.41202.1	229.158	0.626636	0.134129	4.67188	2.98461e-06	8.02002e-05
STRG.41203.1	1549.92	0.713471	0.0857705	8.31837	8.91812e-17	4.52619e-15
STRG.41203.2	1551.54	0.714133	0.0858998	8.31355	9.28788e-17	4.7087e-15
STRG.41203.3	1549.92	0.713471	0.0857705	8.31837	8.91812e-17	4.52619e-15
STRG.41204.1	653.631	0.708843	0.103423	6.8538	7.19129e-12	2.98381e-10
STRG.41205.1	14.139	-0.632552	0.485186	-1.30373	0.192325	0.576142
STRG.41206.1	52.5077	-0.0709558	0.274123	-0.258847	0.795753	0.94386
STRG.41207.1	282.69	-0.191203	0.122776	-1.55734	0.119391	0.464091
STRG.41208.1	61.8174	0.134257	0.229636	0.584651	0.558783	0.857669
STRG.41209.1	87.6731	-0.112541	0.195533	-0.575562	0.564911	0.860824
STRG.41210.1	168.52	-0.0645729	0.146073	-0.442059	0.658446	0.897588
STRG.41210.2	168.52	-0.0645729	0.146073	-0.442059	0.658446	0.897588
STRG.41210.3	168.108	-0.0718165	0.146372	-0.490642	0.623679	0.885994
STRG.41210.4	168.108	-0.0718165	0.146372	-0.490642	0.623679	0.885994
STRG.41210.5	168.52	-0.0645729	0.146073	-0.442059	0.658446	0.897588
STRG.41213.1	169.801	-0.15918	0.156494	-1.01716	0.309075	0.694438
STRG.41214.1	473.763	-0.0826525	0.104903	-0.787895	0.430758	0.78447
STRG.41215.1	763.275	-0.0642801	0.096005	-0.66955	0.503145	0.827103
STRG.41215.2	764.582	-0.0643111	0.0962173	-0.668394	0.503882	0.827747
STRG.41216.1	107.054	-0.185568	0.179516	-1.03371	0.301271	0.688025
STRG.41217.1	375.128	-0.238118	0.115526	-2.06115	0.0392884	0.259765
STRG.41219.1	242.246	-0.27549	0.133467	-2.0641	0.0390078	0.258573
STRG.41220.1	1.30642	-1.2881	1.64506	-0.783008	0.433622	NA
STRG.41222.1	2.2638	1.33341	1.19869	1.11239	0.265972	NA
STRG.41223.1	3.96072	0.423347	0.868324	0.487544	0.625873	NA
STRG.41224.1	33.6574	-0.425513	0.308902	-1.3775	0.168357	0.542096
STRG.41224.2	32.862	-0.470787	0.312717	-1.50547	0.132203	0.485587
STRG.41227.1	3.37634	0.373098	0.950466	0.392542	0.694658	NA
STRG.41228.1	6.0909	0.617378	0.70825	0.871695	0.383375	0.754755
STRG.41229.1	32.8979	0.0716129	0.308472	0.232154	0.816419	0.950198
STRG.41229.2	32.8979	0.0716129	0.308472	0.232154	0.816419	0.950198
STRG.41230.1	338.267	-0.145724	0.108412	-1.34416	0.178897	0.558345
STRG.41231.1	2.44811	-0.425385	1.15223	-0.369183	0.711991	NA
STRG.41232.1	23.7704	-0.0640771	0.364182	-0.175948	0.860335	0.963508
STRG.41233.1	25.3687	-0.187857	0.372877	-0.503804	0.614399	0.882683
STRG.41234.1	248.487	-0.227139	0.130268	-1.74362	0.0812253	0.385619
STRG.41235.1	179.347	0.00547148	0.140887	0.0388359	0.969021	0.991984
STRG.41236.1	131.477	0.076432	0.166953	0.457806	0.647092	0.893564
STRG.41237.1	358.705	-0.00018731	0.108066	-0.0017333	0.998617	0.999522
STRG.41237.2	358.941	-0.00175883	0.107971	-0.0162899	0.987003	0.996556
STRG.41238.1	25.7869	-0.758975	0.374445	-2.02694	0.0426689	0.273124
STRG.41239.1	89.604	-0.376988	0.197695	-1.90692	0.0565313	0.32078
STRG.41239.2	78.2672	-0.330717	0.208846	-1.58354	0.113298	0.451828
STRG.41240.1	46.0805	-0.316878	0.262429	-1.20748	0.227248	0.616297
STRG.41241.1	54.3739	-0.0752767	0.251349	-0.299491	0.764566	0.936142
STRG.41244.1	33.5562	-0.218754	0.305934	-0.715037	0.474586	0.811169
STRG.41245.1	17.5097	-0.0231181	0.458788	-0.0503896	0.959812	0.989439
STRG.41246.1	11.9337	0.25378	0.516238	0.491596	0.623005	0.885822
STRG.41247.1	408.466	-0.0198827	0.101381	-0.19612	0.844517	0.95837
STRG.41247.2	416.149	-0.0265063	0.100554	-0.263601	0.792087	0.942743
STRG.41247.3	400.288	-0.018052	0.102359	-0.17636	0.860011	0.96339
STRG.41248.1	8.36939	-0.0967671	0.656426	-0.147415	0.882804	0.96974
STRG.41249.1	10.6063	0.183386	0.555544	0.330101	0.741324	0.929255
STRG.41256.1	4.5909	0.752266	0.819483	0.917976	0.358631	0.735789
STRG.41257.1	5.3888	0.364395	0.755719	0.482184	0.629675	0.887908
STRG.41258.1	168.602	0.122912	0.148418	0.828146	0.407588	0.770459
STRG.41259.1	190.34	-0.224677	0.144009	-1.56016	0.118721	0.462598
STRG.41260.1	244.139	-0.102944	0.126825	-0.811699	0.416964	0.776886
STRG.41261.1	186.781	0.0571049	0.159404	0.35824	0.720164	0.922029
STRG.41262.1	1227.33	0.0107351	0.0795795	0.134898	0.892693	0.9714
STRG.41263.1	68.8939	-0.224454	0.230087	-0.975518	0.329303	0.712569
STRG.41264.1	60.5304	-0.00784511	0.237618	-0.0330156	0.973662	0.993479
STRG.41264.2	60.5304	-0.00784511	0.237618	-0.0330156	0.973662	0.993479
STRG.41266.1	1210.6	0.786701	0.0880712	8.93256	4.1628e-19	2.24019e-17
STRG.41267.1	1338.02	0.719395	0.0743004	9.68225	3.58741e-22	2.12532e-20
STRG.41268.1	365.14	0.620556	0.112953	5.49395	3.93034e-08	1.26964e-06
STRG.41269.1	2659.64	0.719085	0.069557	10.3381	4.73974e-25	3.02847e-23
STRG.41270.1	44.4386	-0.0791456	0.271102	-0.29194	0.770332	0.937617
STRG.41271.1	286.304	-0.0808267	0.11858	-0.681624	0.495477	0.822891
STRG.41272.1	199.095	-0.248024	0.139302	-1.78048	0.0749977	0.37072
STRG.41273.1	108.781	0.00364893	0.183037	0.0199355	0.984095	0.995736
STRG.41274.1	13.6309	0.694821	0.480771	1.44522	0.148396	0.512681
STRG.41275.1	20.7475	0.731559	0.390807	1.87192	0.0612183	0.334054
STRG.41276.1	3.94745	0.069792	0.864705	0.0807119	0.935671	NA
STRG.41277.1	561.311	-0.112188	0.0947498	-1.18404	0.236395	0.625979
STRG.41277.2	561.311	-0.112188	0.0947498	-1.18404	0.236395	0.625979
STRG.41278.1	7.4558	0.737415	0.666634	1.10618	0.26865	0.656223
STRG.41279.1	7044.4	-0.0484427	0.0582483	-0.831659	0.405602	0.768825
STRG.41279.2	7101.27	-0.0476763	0.058779	-0.81111	0.417302	0.777181
STRG.41280.1	7044.01	-0.0484406	0.0582453	-0.831665	0.405598	0.768825
STRG.41280.2	2232.66	-0.121701	0.0756646	-1.60843	0.107741	0.44147
STRG.41282.1	127.67	0.265005	0.182921	1.44874	0.147409	0.510895
STRG.41283.1	333.564	0.180846	0.123819	1.46057	0.144134	0.505962
STRG.41285.1	1.95958	-1.89388	1.46127	-1.29605	0.194959	NA
STRG.41286.1	89.134	0.177831	0.213426	0.833221	0.40472	0.768402
STRG.41287.1	625.451	-0.20647	0.0948609	-2.17655	0.0295138	0.218046
STRG.41288.1	635.046	-0.163126	0.0937192	-1.74058	0.0817567	0.386932
STRG.41288.2	1088.61	-0.149524	0.086227	-1.73407	0.0829056	0.389266
STRG.41289.1	1258.23	-0.208897	0.0886697	-2.3559	0.0184779	0.160676
STRG.41290.1	1489.21	-0.142561	0.0719994	-1.98003	0.0477007	0.292614
STRG.41291.1	4951.72	-0.154264	0.0664578	-2.32124	0.0202739	0.171025
STRG.41291.2	4968.64	-0.155936	0.0662321	-2.35439	0.0185532	0.160989
STRG.41291.3	4956.76	-0.155958	0.0662227	-2.35506	0.0185197	0.160828
STRG.41291.4	4939.39	-0.156605	0.0659941	-2.37302	0.0176432	0.155832
STRG.41293.1	198.65	-0.278194	0.139432	-1.99519	0.0460222	0.286062
STRG.41296.1	499.263	0.0127011	0.128863	0.0985624	0.921486	0.980501
STRG.41297.1	834.325	-0.0259436	0.110818	-0.234111	0.814899	0.949797
STRG.41298.1	501.86	-0.0363408	0.111316	-0.326464	0.744073	0.930641
STRG.41299.1	4835.72	0.01863	0.0611387	0.304717	0.760582	0.935371
STRG.41300.1	4835.72	0.01863	0.0611387	0.304717	0.760582	0.935371
STRG.41301.1	1634.63	-0.0140666	0.0827953	-0.169896	0.865092	0.964646
STRG.41302.1	5314.46	-0.290107	0.0833775	-3.47944	0.000502472	0.00945202
STRG.41303.1	5314.55	-0.290153	0.083382	-3.47981	0.000501772	0.00944268
STRG.41304.1	23.3774	-0.148493	0.374969	-0.396013	0.692096	0.911227
STRG.41305.1	35.6668	0.0795886	0.318292	0.250049	0.802549	0.946503
STRG.41306.1	30.6024	0.123604	0.365107	0.338543	0.734954	0.926601
STRG.41307.1	35.8898	0.431686	0.335533	1.28657	0.198245	0.583478
STRG.41308.1	23.7193	-0.256662	0.380348	-0.674808	0.499797	0.82539
STRG.41309.1	48.9931	0.520383	0.278111	1.87114	0.0613263	0.334152
STRG.41310.1	38.5746	0.269968	0.287459	0.939153	0.347652	0.728034
STRG.41311.1	1917.87	-0.408328	0.106037	-3.85081	0.000117727	0.00253063
STRG.41312.1	1915.97	-0.408885	0.105946	-3.85938	0.000113677	0.00245039
STRG.41314.1	2087.9	-0.129105	0.0977108	-1.3213	0.186403	0.568722
STRG.41315.1	2087.59	-0.129251	0.0976953	-1.323	0.185836	0.567815
STRG.41316.1	54.2408	-0.313309	0.25538	-1.22683	0.219885	0.608232
STRG.41317.1	56.8138	0.0929603	0.252806	0.367714	0.713087	0.920126
STRG.41318.1	390.477	-0.14837	0.10954	-1.35448	0.175583	0.553468
STRG.41319.1	141.543	-0.121406	0.170798	-0.710819	0.477196	0.813023
STRG.41320.1	478.215	-0.0116325	0.0974008	-0.119429	0.904935	0.975578
STRG.41321.1	4.05036	-0.116718	0.909549	-0.128325	0.897892	NA
STRG.41322.1	58.7846	-0.342402	0.247022	-1.38612	0.165711	0.538339
STRG.41323.1	113.934	-0.0980521	0.175553	-0.558534	0.57648	0.866943
STRG.41324.1	42.4047	0.262192	0.293159	0.894368	0.371125	0.745335
STRG.41325.1	3.36525	0.506866	0.942765	0.537638	0.590827	NA
STRG.41326.1	48016.8	0.0498927	0.0574406	0.868598	0.385067	0.755759
STRG.41326.2	47636.3	0.049154	0.057602	0.853339	0.393471	0.761486
STRG.41326.3	46287	0.0540585	0.0586387	0.921892	0.356585	0.734286
STRG.41326.4	38851.7	0.0367755	0.0565491	0.650328	0.51548	0.835084
STRG.41327.1	6.53546	0.440708	0.689925	0.638777	0.522968	0.839431
STRG.41328.1	3.17932	-0.492538	1.07897	-0.456488	0.648039	NA
STRG.41329.1	49354.8	0.0472959	0.0573951	0.824039	0.409917	0.771783
STRG.41329.2	49303.3	0.0468352	0.0573381	0.816825	0.414028	0.774683
STRG.41329.3	49126.6	0.0465979	0.0574603	0.810959	0.417389	0.77721
STRG.41330.1	815.512	0.0383055	0.0823571	0.465115	0.641849	0.891952
STRG.41331.1	455.147	-0.00788598	0.101819	-0.0774507	0.938265	0.984123
STRG.41332.1	2.25294	-0.861859	1.21226	-0.710953	0.477114	NA
STRG.41326.5	1400.4	-0.0220533	0.0712444	-0.309544	0.756908	0.934239
STRG.41333.1	125.564	0.0180254	0.168626	0.106896	0.914872	0.978811
STRG.41334.1	159.367	-0.123477	0.15033	-0.821375	0.411433	0.772944
STRG.41335.1	104.442	0.184109	0.189394	0.972094	0.331004	0.714103
STRG.41336.1	806.41	0.0148624	0.0820738	0.181086	0.8563	0.962073
STRG.41339.1	148.12	0.0310535	0.156714	0.198154	0.842925	0.957997
STRG.41340.1	26.051	0.204545	0.350827	0.583037	0.559868	0.858172
STRG.41341.1	287.255	0.349333	0.121972	2.86404	0.00418275	0.0550595
STRG.41341.2	287.255	0.349333	0.121972	2.86404	0.00418275	0.0550595
STRG.41341.3	287.255	0.349333	0.121972	2.86404	0.00418275	0.0550595
STRG.41346.1	1055.96	-0.1673	0.0890205	-1.87934	0.0601977	0.330624
STRG.41347.1	1055.96	-0.1673	0.0890205	-1.87934	0.0601977	0.330624
STRG.41349.1	388.521	-0.0843168	0.106795	-0.78952	0.429808	0.784002
STRG.41351.1	190.539	0.118011	0.141149	0.836076	0.403112	0.767213
STRG.41352.1	628.046	0.166744	0.0933183	1.78683	0.0739657	0.368265
STRG.41354.1	1.35336	-1.30441	1.64029	-0.795231	0.426479	NA
STRG.41356.1	128.748	0.185947	0.164509	1.13032	0.258342	0.648343
STRG.41357.1	24.0917	-0.566525	0.392156	-1.44464	0.148559	0.512939
STRG.41358.1	2.04804	-0.635391	1.32125	-0.480903	0.630585	NA
STRG.41359.1	2.14544	0.902676	1.21465	0.74316	0.457385	NA
STRG.41361.1	15.0525	0.466965	0.449076	1.03984	0.298416	0.685471
STRG.41362.1	11.0464	0.199711	0.532945	0.37473	0.707861	0.918317
STRG.41363.1	232.862	0.0299022	0.132377	0.225887	0.821289	0.952087
STRG.41364.1	249.498	0.147459	0.126363	1.16695	0.24323	0.633416
STRG.41365.1	847.608	0.136537	0.0821098	1.66286	0.0963414	0.419132
STRG.41366.1	67.2586	-0.228627	0.230282	-0.992816	0.3208	0.704602
STRG.41367.1	108.046	0.694909	0.184003	3.77662	0.000158972	0.00333835
STRG.41368.1	96.2966	0.463504	0.188677	2.45661	0.0140256	0.133379
STRG.41369.1	98.1913	0.706267	0.187834	3.76006	0.000169872	0.00354956
STRG.41370.1	920.018	0.696496	0.0924224	7.53601	4.84571e-14	2.2016e-12
STRG.41370.2	914.731	0.695934	0.0928417	7.49592	6.5835e-14	2.965e-12
STRG.41371.1	57.7896	0.0707629	0.237639	0.297775	0.765875	0.936628
STRG.41373.1	353.433	-0.066007	0.115309	-0.572434	0.567028	0.861896
STRG.41373.2	352.46	-0.0619415	0.115509	-0.536247	0.591788	0.873932
STRG.41373.3	352.58	-0.0659034	0.115368	-0.571247	0.567832	0.862281
STRG.41374.1	143.666	-0.0988481	0.159122	-0.621209	0.534462	0.845732
STRG.41375.1	283.37	0.0847723	0.118057	0.718065	0.472717	0.810123
STRG.41376.1	647.469	0.0515177	0.0890484	0.578536	0.562902	0.859482
STRG.41377.1	3.06717	-0.154978	1.03198	-0.150175	0.880627	NA
STRG.41378.1	213.983	0.0276496	0.14522	0.190398	0.848997	0.959837
STRG.41379.1	20.7456	0.169485	0.396064	0.427922	0.668708	0.902505
STRG.41380.1	493.905	0.0334403	0.0964744	0.346624	0.728874	0.924815
STRG.41380.2	493.905	0.0334403	0.0964744	0.346624	0.728874	0.924815
STRG.41381.1	19.3288	-0.147749	0.401134	-0.368329	0.712628	0.92005
STRG.41382.1	22.3989	0.461837	0.387274	1.19253	0.233052	0.622859
STRG.41384.1	2.14854	-0.235236	1.18311	-0.198829	0.842397	NA
STRG.41385.1	163.563	0.453832	0.154457	2.93825	0.00330069	0.0459936
STRG.41386.1	790.771	0.687778	0.0967137	7.11148	1.14802e-12	4.94471e-11
STRG.41387.1	2281.63	0.740612	0.0737595	10.0409	1.0075e-23	6.22313e-22
STRG.41388.1	126.515	-0.0619112	0.172143	-0.359649	0.719109	0.921773
STRG.41389.1	108.215	0.204145	0.179202	1.13919	0.254624	0.645355
STRG.41390.1	738.706	0.0904396	0.086091	1.05051	0.293483	0.680713
STRG.41390.2	734.725	0.0917131	0.0862466	1.06338	0.287608	0.674532
STRG.41390.3	671.902	0.107609	0.0906188	1.18749	0.235035	0.624946
STRG.41390.4	146.911	0.0783505	0.15721	0.49838	0.618216	0.884213
STRG.41391.1	86.6527	-0.017482	0.201885	-0.0865938	0.930994	0.982885
STRG.41394.1	4.29642	0.587583	0.841062	0.69862	0.484789	0.816943
STRG.41397.1	60.6106	0.0743762	0.230621	0.322504	0.747071	0.931242
STRG.41398.1	1.99192	0.74079	1.22732	0.603586	0.546119	NA
STRG.41400.1	124.575	-0.221306	0.173278	-1.27718	0.20154	0.587694
STRG.41401.1	177.952	-0.0468972	0.141599	-0.331196	0.740496	0.928821
STRG.41402.1	69.4596	-0.164936	0.226393	-0.728537	0.466285	0.806549
STRG.41403.1	101.334	-0.1547	0.18514	-0.835583	0.403389	0.767491
STRG.41404.1	109.721	-0.0721676	0.189091	-0.381654	0.702718	0.91561
STRG.41405.1	342.731	-0.115656	0.111873	-1.03382	0.301221	0.688023
STRG.41408.1	4.78502	-1.45491	0.913719	-1.59229	0.111319	0.448949
STRG.41409.1	1121.88	-0.123403	0.0759881	-1.62398	0.10438	0.435005
STRG.41410.1	4467.88	-0.0613367	0.0714597	-0.85834	0.390705	0.759723
STRG.41411.1	4469.3	-0.0609298	0.0714591	-0.852652	0.393852	0.761486
STRG.41413.1	1.77739	0.867536	1.35436	0.640549	0.521816	NA
STRG.41414.1	18.7516	0.129792	0.41971	0.309241	0.757138	0.934348
STRG.41416.1	512.08	-0.069841	0.0970829	-0.719395	0.471898	0.809646
STRG.41417.1	1.88961	0.261413	1.28478	0.20347	0.838768	NA
STRG.41418.1	3.38822	-0.782923	0.974075	-0.803761	0.421535	NA
STRG.41419.1	147.577	-0.18079	0.168894	-1.07043	0.284424	0.67158
STRG.41420.1	190.68	0.0176145	0.137228	0.128359	0.897865	0.973306
STRG.41421.1	36.0973	0.427077	0.311714	1.37009	0.170658	0.545673
STRG.41422.1	1324.54	-0.0613145	0.0725841	-0.844738	0.398257	0.764031
STRG.41423.1	2.73427	-0.421473	1.07714	-0.39129	0.695583	NA
STRG.41424.1	3.73819	0.9713	0.912338	1.06463	0.287044	NA
STRG.41426.1	4.70352	0.409287	0.793223	0.51598	0.605869	0.879749
STRG.41427.1	2.33899	-0.237452	1.15774	-0.2051	0.837494	NA
STRG.41428.1	5.12458	0.293999	0.768953	0.382336	0.702212	0.915426
STRG.41429.1	4.59192	-0.125316	0.903729	-0.138665	0.889715	0.970523
STRG.41431.1	2.40854	-0.94013	1.27072	-0.73984	0.459397	NA
STRG.41432.1	2.5099	-0.508266	1.1234	-0.452433	0.650957	NA
STRG.41434.1	1.78837	1.07112	1.34873	0.794172	0.427095	NA
STRG.41435.1	2.74345	0.231486	1.05325	0.219782	0.826041	NA
STRG.41436.1	2.77361	0.00580594	1.03071	0.00563294	0.995506	NA
STRG.41437.1	2.17184	0.339163	1.15361	0.294001	0.768757	NA
STRG.41438.1	3.53975	1.92399	1.00281	1.91859	0.055036	NA
STRG.41440.1	1.96704	0.820634	1.27927	0.641485	0.521208	NA
STRG.41441.1	2.64165	1.39373	1.16955	1.19169	0.233384	NA
STRG.41442.1	3.45502	0.565119	0.936002	0.603759	0.546004	NA
STRG.41443.1	34.9561	0.0805609	0.317406	0.25381	0.799642	0.94545
STRG.41444.1	138.562	0.207771	0.172132	1.20704	0.227415	0.616415
STRG.41445.1	34.3864	-0.0943583	0.307148	-0.307208	0.758685	0.934742
STRG.41446.1	33.7574	0.48754	0.311052	1.56739	0.117023	0.459276
STRG.41447.1	768.057	0.14412	0.091736	1.57103	0.116177	0.457371
STRG.41447.2	785.387	0.154478	0.0918335	1.68216	0.0925384	0.41094
STRG.41448.1	3127.59	0.0136787	0.0606877	0.225396	0.821672	0.952267
STRG.41449.1	348.334	-0.0314797	0.112296	-0.280328	0.779226	0.940088
STRG.41450.1	3861.07	-0.0975811	0.0654057	-1.49194	0.135716	0.491447
STRG.41450.2	1634.44	-0.0322506	0.0743122	-0.433989	0.664297	0.900314
STRG.41450.3	1045.31	-0.0706496	0.0836375	-0.844711	0.398272	0.764031
STRG.41451.1	8150.62	-0.032852	0.0568801	-0.577567	0.563557	0.859915
STRG.41451.2	5809.91	-0.0471586	0.0597029	-0.789887	0.429594	0.783909
STRG.41452.1	1232.31	0.00658465	0.0747611	0.088076	0.929816	0.982739
STRG.41453.1	26.723	0.461662	0.362913	1.2721	0.203337	0.590211
STRG.41454.1	24.5497	0.462462	0.361242	1.2802	0.200474	0.586169
STRG.41455.1	19.7308	0.665587	0.408632	1.62882	0.103352	0.433166
STRG.41456.1	11.7798	0.672972	0.530571	1.26839	0.204659	0.591251
STRG.41460.1	334.618	0.281529	0.121514	2.31683	0.0205127	0.172413
STRG.41461.1	286.78	0.17821	0.119145	1.49574	0.134722	0.49008
STRG.41463.1	613.622	0.149564	0.110684	1.35128	0.176607	0.554893
STRG.41464.1	127.086	0.0825923	0.168107	0.491309	0.623208	0.885887
STRG.41465.1	27.6729	-0.637205	0.352998	-1.80512	0.0710552	0.362106
STRG.41466.1	164.305	-0.227961	0.146647	-1.55449	0.120067	0.464959
STRG.41467.1	210.251	-0.172901	0.139953	-1.23543	0.216672	0.603951
STRG.41468.1	199.642	-0.179936	0.134464	-1.33817	0.180841	0.560854
STRG.41469.1	2.27099	0.751648	1.15289	0.65197	0.514421	NA
STRG.41470.1	4.39184	1.1863	0.919995	1.28946	0.197239	0.582105
STRG.41471.1	159.096	-0.181476	0.155315	-1.16844	0.242631	0.632776
STRG.41472.1	204.354	0.0339047	0.136126	0.249069	0.803307	0.946791
STRG.41473.1	999.587	-0.129043	0.0759794	-1.6984	0.0894329	0.404191
STRG.41473.2	999.105	-0.129957	0.0759841	-1.71032	0.0872064	0.399341
STRG.41474.1	765.819	0.197551	0.0856114	2.30754	0.0210249	0.175272
STRG.41475.1	614.027	0.220764	0.108852	2.02812	0.0425477	0.272686
STRG.41475.2	380.577	0.204884	0.112277	1.82482	0.0680287	0.353542
STRG.41478.1	37.4615	0.113833	0.297998	0.381993	0.702467	0.915526
STRG.41478.2	40.088	0.130584	0.285455	0.45746	0.64734	0.893741
STRG.41479.1	116.907	-0.175482	0.170813	-1.02733	0.304265	0.690317
STRG.41480.1	600.452	-0.157961	0.0936041	-1.68755	0.091498	0.409054
STRG.41481.1	807.298	-0.159991	0.0845221	-1.89289	0.0583726	0.32572
STRG.41481.2	808.072	-0.15532	0.0848915	-1.82963	0.0673049	0.351954
STRG.41482.1	4.13663	1.12884	0.866719	1.30242	0.192771	NA
STRG.41483.1	55.3735	-0.255028	0.257426	-0.990686	0.321839	0.705752
STRG.41484.1	55.2636	-0.249616	0.256944	-0.971477	0.331311	0.714488
STRG.41485.1	89.8129	-0.433273	0.198748	-2.18002	0.0292562	0.21676
STRG.41489.1	185.882	-0.080076	0.138922	-0.576409	0.564339	0.860533
STRG.41490.1	273.145	0.10097	0.125566	0.804125	0.421325	0.779283
STRG.41491.1	1327.7	0.0545747	0.0876322	0.62277	0.533436	0.844972
STRG.41492.1	123.339	0.125064	0.172553	0.724787	0.468582	0.807658
STRG.41493.1	1.93317	-0.288425	1.28769	-0.223986	0.822768	NA
STRG.41494.1	1282.54	0.150447	0.0873481	1.72238	0.0850009	0.394223
STRG.41494.2	1097.52	0.164852	0.0933234	1.76646	0.0773188	0.376909
STRG.41495.1	515.32	0.0264073	0.102168	0.25847	0.796044	0.943931
STRG.41496.1	636.197	-0.092542	0.0904709	-1.02289	0.306359	0.692454
STRG.41497.1	211.626	-0.153534	0.135914	-1.12963	0.25863	0.648584
STRG.41500.1	2.73325	0.238058	1.10647	0.215151	0.82965	NA
STRG.41501.1	1.74847	1.07398	1.31949	0.813942	0.415678	NA
STRG.41502.1	3.63283	0.19999	1.00525	0.198945	0.842306	NA
STRG.41503.1	2365.29	0.0896305	0.0758025	1.18242	0.237039	0.626453
STRG.41504.1	280.6	0.134117	0.123265	1.08803	0.27658	0.66335
STRG.41505.1	629.343	0.0740158	0.0895383	0.826639	0.408442	0.771151
STRG.41506.1	223.981	-0.0268935	0.137719	-0.195279	0.845175	0.958552
STRG.41508.1	27.8539	0.240689	0.333959	0.720716	0.471084	0.809094
STRG.41509.1	193.767	0.242825	0.138788	1.74962	0.0801847	0.383758
STRG.41512.1	21.5726	0.0807531	0.399511	0.20213	0.839815	0.956826
STRG.41513.1	113.059	-0.142124	0.181489	-0.783101	0.433568	0.786018
STRG.41513.2	125.211	-0.127327	0.17348	-0.733957	0.462975	0.804182
STRG.41514.1	353.177	-0.193446	0.110685	-1.74771	0.0805141	0.383932
STRG.41514.2	353.177	-0.193446	0.110685	-1.74771	0.0805141	0.383932
STRG.41515.1	34.5624	0.0201973	0.301305	0.0670327	0.946556	0.986105
STRG.41516.1	188.776	0.0113005	0.142987	0.0790315	0.937008	0.983814
STRG.41516.2	188.783	0.0246731	0.14314	0.17237	0.863147	0.964058
STRG.41517.1	70.2596	0.118865	0.217525	0.546443	0.584762	0.870368
STRG.41518.1	164.725	-0.0430689	0.15239	-0.282623	0.777466	0.939478
STRG.41518.2	162.302	-0.0513655	0.153214	-0.335253	0.737434	0.927716
STRG.41519.1	1.69692	-0.737605	1.39459	-0.528906	0.59687	NA
STRG.41520.1	2.01675	0.030351	1.25226	0.024237	0.980664	NA
STRG.41522.1	454.496	0.117588	0.100083	1.17491	0.24003	0.629556
STRG.41523.1	214.818	0.151068	0.136543	1.10638	0.268563	0.656201
STRG.41524.1	1670.21	0.0857893	0.0715666	1.19873	0.230632	0.619986
STRG.41525.1	111.399	0.0534659	0.183789	0.290909	0.771121	0.937648
STRG.41527.1	3.03856	0.276049	1.02117	0.270326	0.78691	NA
STRG.41528.1	4.86693	0.403686	0.816182	0.494602	0.620881	0.885249
STRG.41529.1	339.846	1.57005	0.114896	13.665	1.64378e-42	1.41996e-40
STRG.41530.1	139.34	1.61648	0.17142	9.42994	4.10342e-21	2.3529e-19
STRG.41530.2	138.616	1.61237	0.171212	9.41741	4.62361e-21	2.64464e-19
STRG.41533.1	2.25525	1.93501	1.24786	1.55066	0.120984	NA
STRG.41534.1	4.7253	0.938375	0.813752	1.15315	0.248851	0.638867
STRG.41534.2	2.46837	0.939028	1.10793	0.847552	0.396688	NA
STRG.41535.1	3.25157	0.494629	0.976456	0.506555	0.612467	NA
STRG.41536.1	3.6525	0.0260088	0.92165	0.0282198	0.977487	NA
STRG.41537.1	78.8173	1.3055	0.207994	6.27663	3.45981e-10	1.31122e-08
STRG.41538.1	47.3441	0.860736	0.264661	3.25222	0.00114506	0.0194425
STRG.41539.1	7.90275	-0.196698	0.627627	-0.313399	0.753978	0.933088
STRG.41540.1	56.5713	-0.0398242	0.243945	-0.163251	0.870321	0.966075
STRG.41541.1	27.9583	0.105037	0.337391	0.311322	0.755556	0.933612
STRG.41542.1	588.554	0.627394	0.0942951	6.65352	2.86174e-11	1.1444e-09
STRG.41542.2	605.811	0.630746	0.0930535	6.77831	1.21587e-11	4.99132e-10
STRG.41542.3	394.197	0.367759	0.104366	3.52373	0.000425519	0.00813643
STRG.41543.1	15.7083	-0.36565	0.454013	-0.805373	0.420604	0.778984
STRG.41545.1	402.291	0.23959	0.107502	2.2287	0.025834	0.200634
STRG.41545.2	400.757	0.230842	0.107307	2.15123	0.0314578	0.226876
STRG.41545.3	426.462	0.252667	0.105058	2.40502	0.0161718	0.146633
STRG.41545.4	100.978	-0.000959518	0.193392	-0.00496153	0.996041	0.998986
STRG.41545.5	56.5536	-0.0678567	0.243107	-0.279123	0.780151	0.940242
STRG.41546.1	20.736	0.194249	0.3977	0.488432	0.625244	0.886433
STRG.41547.1	154.164	-0.0962362	0.170055	-0.565913	0.571453	0.864401
STRG.41548.1	200.459	0.0594577	0.145885	0.407565	0.683593	0.908431
STRG.41549.1	1088.29	0.129509	0.0826576	1.56681	0.117158	0.459598
STRG.41550.1	109.633	0.108574	0.191631	0.56658	0.571	0.864056
STRG.41551.1	94.4531	-0.0484476	0.193412	-0.250489	0.802209	0.946503
STRG.41552.1	132.306	0.0799853	0.16337	0.489597	0.624419	0.8861
STRG.41553.1	233.868	0.151173	0.130591	1.15761	0.247022	0.637269
STRG.41553.2	234.4	0.149284	0.13083	1.14106	0.253847	0.644319
STRG.41553.3	233.868	0.151173	0.130591	1.15761	0.247022	0.637269
STRG.41554.1	12.3293	0.41849	0.533835	0.783931	0.43308	0.785587
STRG.41555.1	285.115	-0.0329865	0.123484	-0.267133	0.789367	0.942299
STRG.41555.2	286.389	-0.0289297	0.123419	-0.234402	0.814673	0.949731
STRG.41555.3	286.719	-0.0319256	0.123164	-0.259211	0.795472	0.943649
STRG.41555.4	285.849	-0.0278186	0.123382	-0.225466	0.821617	0.952234
STRG.41556.1	385.781	0.0087168	0.135808	0.0641848	0.948823	0.986687
STRG.41558.1	4.72828	-0.0765048	0.81858	-0.0934604	0.925538	0.981668
STRG.41559.1	740.746	0.0749472	0.113473	0.660484	0.508943	0.831256
STRG.41559.2	698.665	0.0804203	0.109699	0.733101	0.463497	0.804595
STRG.41559.3	834.452	0.114797	0.112162	1.02349	0.306076	0.692293
STRG.41559.4	845.019	0.115016	0.112404	1.02324	0.306195	0.692357
STRG.41560.1	1889.14	0.226519	0.0919383	2.46382	0.0137466	0.131795
STRG.41561.1	3575.53	0.107877	0.0736199	1.46533	0.142832	0.503664
STRG.41562.1	8091.78	0.161224	0.0685091	2.35332	0.0186066	0.161343
STRG.41563.1	27.8149	0.134357	0.338388	0.397049	0.691331	0.911098
STRG.41564.1	2266.08	0.102283	0.0712111	1.43633	0.150908	0.515767
STRG.41565.1	149.747	0.0683137	0.155274	0.439957	0.659969	0.898256
STRG.41566.1	278.958	0.20375	0.126291	1.61333	0.106672	0.439434
STRG.41567.1	456.69	0.111545	0.101919	1.09445	0.273757	0.660583
STRG.41568.1	1148.15	0.12224	0.081225	1.50496	0.132334	0.485616
STRG.41569.1	37.4243	-0.35953	0.297754	-1.20748	0.227249	0.616297
STRG.41570.1	81.5514	-0.00503625	0.202766	-0.0248377	0.980184	0.994783
STRG.41572.1	245.809	0.0196869	0.124718	0.157851	0.874574	0.967432
STRG.41572.2	245.809	0.0196869	0.124718	0.157851	0.874574	0.967432
STRG.41572.3	121.68	0.0250857	0.170434	0.147187	0.882984	0.96974
STRG.41573.1	1234.9	0.376676	0.0792351	4.75391	1.99519e-06	5.42514e-05
STRG.41574.1	1044.88	0.387988	0.0853406	4.54635	5.45852e-06	0.000142013
STRG.41575.1	1669.61	0.392894	0.0735648	5.34079	9.2541e-08	2.86951e-06
STRG.41575.2	1669.61	0.392894	0.0735648	5.34079	9.2541e-08	2.86951e-06
STRG.41575.3	1435.59	0.37941	0.0785083	4.83273	1.34671e-06	3.73408e-05
STRG.41576.1	1669.72	0.392667	0.0735754	5.33693	9.45339e-08	2.92349e-06
STRG.41576.2	1669.72	0.392667	0.0735754	5.33693	9.45339e-08	2.92349e-06
STRG.41576.3	1613.91	0.386277	0.0742708	5.20093	1.98298e-07	5.99651e-06
STRG.41580.1	34.5938	0.368063	0.299001	1.23098	0.218332	0.605994
STRG.41581.1	6.52983	-0.72781	0.720685	-1.00989	0.31255	0.697606
STRG.41582.1	328.738	-0.0478362	0.113368	-0.421954	0.673059	0.904043
STRG.41582.2	328.246	-0.0505622	0.113625	-0.444993	0.656325	0.896778
STRG.41583.1	38.0351	0.407524	0.287893	1.41554	0.15691	0.524934
STRG.41584.1	8.32788	-0.486506	0.622184	-0.781933	0.434254	0.786496
STRG.41585.1	5.57498	0.115228	0.738048	0.156126	0.875934	0.967932
STRG.41586.1	275.9	0.312795	0.12156	2.57317	0.0100771	0.105879
STRG.41586.2	286.292	0.235688	0.120317	1.9589	0.0501245	0.300993
STRG.41586.3	54.7306	0.346731	0.241929	1.43319	0.151803	0.517127
STRG.41587.1	15.0001	-0.019271	0.479628	-0.040179	0.96795	0.991913
STRG.41588.1	2.44794	-0.423874	1.12901	-0.375438	0.707335	NA
STRG.41589.1	5.17607	0.766937	0.769492	0.996679	0.31892	0.703007
STRG.41590.1	339.1	0.201693	0.11365	1.77468	0.0759502	0.373093
STRG.41591.1	131.849	-0.320073	0.171457	-1.86678	0.0619321	0.336209
STRG.41592.1	13.3236	-0.546128	0.528986	-1.03241	0.301882	0.688413
STRG.41593.1	33.6044	-0.735947	0.314542	-2.33974	0.0192971	0.164914
STRG.41594.1	102.667	-0.105278	0.187214	-0.562343	0.573882	0.865732
STRG.41595.1	61.6496	-0.342066	0.229666	-1.48941	0.13638	0.492403
STRG.41596.1	81.5945	-0.191003	0.201621	-0.947337	0.343467	0.724411
STRG.41597.1	565.589	-0.224285	0.0931657	-2.40738	0.0160673	0.145943
STRG.41598.1	19.7755	-0.599395	0.433791	-1.38176	0.167045	0.540444
STRG.41599.1	18.5567	-0.505767	0.44565	-1.1349	0.256418	0.646674
STRG.41600.1	50.4262	-0.312341	0.256984	-1.21541	0.224209	0.613064
STRG.41601.1	94.1614	-0.0243851	0.198762	-0.122685	0.902357	0.974428
STRG.41602.1	3.36221	-0.0100859	0.970225	-0.0103954	0.991706	NA
STRG.41603.1	1.93671	0.130226	1.31145	0.0992993	0.920901	NA
STRG.41604.1	1.5344	-2.6386	1.65804	-1.5914	0.111521	NA
STRG.41608.1	129.826	-0.27259	0.17744	-1.53624	0.124479	0.473017
STRG.41609.1	32.4422	-0.180948	0.312387	-0.579242	0.562426	0.859208
STRG.41610.1	62.2245	-0.408521	0.234644	-1.74103	0.0816784	0.386773
STRG.41611.1	26.4966	3.41512e-06	0.339534	1.00582e-05	0.999992	0.999992
STRG.41613.1	197.077	-0.190986	0.13777	-1.38626	0.165666	0.538273
STRG.41614.1	227.615	0.270807	0.15033	1.80142	0.0716373	0.3635
STRG.41615.1	910.56	-0.0614756	0.100353	-0.612593	0.540145	0.84806
STRG.41616.1	1720.63	0.0404854	0.0773906	0.523131	0.600883	0.878177
STRG.41616.2	955.747	-0.040453	0.101472	-0.39866	0.690144	0.910843
STRG.41617.1	8914.37	-0.0031017	0.0554763	-0.0559104	0.955413	0.987889
STRG.41618.1	8914.37	-0.0031017	0.0554763	-0.0559104	0.955413	0.987889
STRG.41619.1	268.723	0.370167	0.123186	3.00495	0.00265623	0.0386988
STRG.41620.1	182.241	0.193691	0.144634	1.33918	0.180513	0.560716
STRG.41621.1	574.895	0.322179	0.0944809	3.40999	0.000649648	0.0118692
STRG.41622.1	438.487	0.272076	0.111178	2.44722	0.0143962	0.135762
STRG.41623.1	593.306	0.328992	0.105118	3.12974	0.00174961	0.027587
STRG.41624.1	1079.77	0.0961985	0.0872702	1.10231	0.270328	0.657922
STRG.41625.1	544.431	0.249259	0.11073	2.25104	0.0243827	0.193489
STRG.41626.1	530.886	-0.0407078	0.106203	-0.3833	0.701497	0.915202
STRG.41627.1	1375.05	0.212537	0.0831903	2.55483	0.010624	0.109913
STRG.41628.1	812.277	0.15109	0.0925702	1.63217	0.102644	0.432181
STRG.41629.1	406.4	0.279205	0.125989	2.2161	0.0266846	0.204424
STRG.41630.1	163.004	-0.000951098	0.154235	-0.00616655	0.99508	0.998656
STRG.41631.1	188.31	-0.0224332	0.153545	-0.146102	0.883841	0.969888
STRG.41632.1	5407.52	0.174706	0.0732394	2.38541	0.0170601	0.152072
STRG.41633.1	248.615	-0.0193479	0.1555	-0.124424	0.90098	0.974104
STRG.41634.1	248.615	-0.0193479	0.1555	-0.124424	0.90098	0.974104
STRG.41636.1	166.139	-0.220029	0.147662	-1.49009	0.136201	0.49207
STRG.41638.1	166.991	0.0770015	0.153003	0.503266	0.614777	0.882683
STRG.41638.2	166.991	0.0770015	0.153003	0.503266	0.614777	0.882683
STRG.41640.1	79.8835	-0.132822	0.206063	-0.644567	0.519208	0.837215
STRG.41641.1	114.161	0.0433552	0.179563	0.241448	0.809208	0.948676
STRG.41642.1	673.538	0.0164578	0.0892673	0.184365	0.853727	0.961117
STRG.41642.2	714.58	0.010775	0.089809	0.119977	0.904501	0.975314
STRG.41643.1	98.0772	-0.0389199	0.198293	-0.196275	0.844395	0.95837
STRG.41643.2	78.7452	-0.0711485	0.215563	-0.330059	0.741355	0.929258
STRG.41643.3	60.6538	0.0745739	0.239741	0.311061	0.755754	0.933641
STRG.41643.4	77.3802	0.0677792	0.217272	0.311956	0.755074	0.933411
STRG.41643.5	32.0842	-0.123839	0.339754	-0.364496	0.715488	0.920799
STRG.41643.6	21.5995	-0.169879	0.381532	-0.445256	0.656135	0.896749
STRG.41644.1	109.669	0.0621222	0.176808	0.351353	0.725323	0.923841
STRG.41645.1	64.8398	0.540933	0.232071	2.3309	0.0197589	0.167656
STRG.41646.1	76.8729	0.121243	0.218351	0.555269	0.57871	0.867844
STRG.41647.1	39.6311	-0.008765	0.285783	-0.0306701	0.975533	0.993915
STRG.41648.1	739.1	0.252487	0.0880774	2.86664	0.00414849	0.0547483
STRG.41648.2	519.032	0.299571	0.0983342	3.04646	0.00231553	0.0345823
STRG.41650.1	947.521	0.00176326	0.0877906	0.0200849	0.983976	0.995704
STRG.41653.1	125.327	-0.000425646	0.167284	-0.00254445	0.99797	0.999327
STRG.41655.1	185.826	0.173024	0.149603	1.15656	0.247453	0.637501
STRG.41656.1	1200.28	-0.0786082	0.0807432	-0.973559	0.330276	0.713293
STRG.41660.1	2.14112	-0.802444	1.28061	-0.626609	0.530916	NA
STRG.41662.1	313.423	0.000100937	0.112722	0.000895446	0.999286	0.999868
STRG.41663.1	13.8712	-0.189499	0.503981	-0.376005	0.706913	0.917783
STRG.41665.1	56.5952	-0.435884	0.240533	-1.81216	0.069961	0.358893
STRG.41666.1	12.6612	-0.131864	0.49849	-0.264528	0.791373	0.94266
STRG.41670.1	2.72784	1.56963	1.21274	1.29428	0.195568	NA
STRG.41672.1	204.948	0.342141	0.162328	2.10772	0.0350554	0.242488
STRG.41673.1	346.884	0.369044	0.135878	2.716	0.00660754	0.0775584
STRG.41674.1	329.048	0.402324	0.114903	3.50141	0.000462799	0.0087841
STRG.41675.1	1008.06	0.39719	0.0936206	4.24255	2.20993e-05	0.000531988
STRG.41675.2	975.738	0.408424	0.0950043	4.299	1.71567e-05	0.000420869
STRG.41681.1	220.19	0.325387	0.134249	2.42376	0.0153609	0.141768
STRG.41681.2	204.338	0.34183	0.138589	2.4665	0.0136442	0.131245
STRG.41682.1	2752	-0.0644602	0.0629397	-1.02416	0.30576	0.692005
STRG.41682.2	1538.72	-0.0880378	0.0717889	-1.22634	0.22007	0.608298
STRG.41682.3	1533.59	-0.0871068	0.0719462	-1.21072	0.226002	0.615244
STRG.41683.1	675.457	-0.188983	0.0933865	-2.02366	0.0430048	0.274327
STRG.41684.1	4538.81	-0.0784472	0.0586982	-1.33645	0.181402	0.561821
STRG.41684.2	4537.34	-0.0783175	0.0587201	-1.33374	0.182288	0.562795
STRG.41684.3	4531.38	-0.0783262	0.0587071	-1.33419	0.182143	0.562683
STRG.41689.1	343.318	-0.275645	0.117352	-2.34888	0.01883	0.162691
STRG.41691.1	200.445	-0.136539	0.141266	-0.966543	0.333773	0.716276
STRG.41697.1	200.445	-0.136539	0.141266	-0.966543	0.333773	0.716276
STRG.41699.1	7.34678	1.00821	0.64974	1.55171	0.120731	0.465927
STRG.41701.1	11.43	0.206869	0.522031	0.396276	0.691901	0.911227
STRG.41702.1	34.4749	0.734886	0.30772	2.38816	0.0169329	0.151288
STRG.41703.1	18.4718	1.0088	0.413225	2.44129	0.0146348	0.137235
STRG.41704.1	3699.32	2.44269	0.0692701	35.2633	2.14479e-272	8.22253e-270
STRG.41705.1	2865.36	2.44209	0.0683599	35.724	1.67593e-279	7.00386e-277
STRG.41705.2	2865.36	2.44209	0.0683599	35.724	1.67593e-279	7.00386e-277
STRG.41706.1	6639.11	2.30427	0.0602314	38.2569	0	0
STRG.41706.2	6639.11	2.30427	0.0602314	38.2569	0	0
STRG.41707.1	487.42	0.215063	0.10595	2.02985	0.042372	0.271984
STRG.41708.1	449.071	0.101204	0.112322	0.901015	0.36758	0.741983
STRG.41709.1	503.828	0.274488	0.104105	2.63665	0.00837302	0.0929993
STRG.41710.1	611.368	0.135481	0.103936	1.30351	0.192401	0.576296
STRG.41711.1	3227.68	0.152376	0.0781017	1.951	0.0510576	0.303532
STRG.41711.2	3229.6	0.151664	0.0780889	1.9422	0.052113	0.306723
STRG.41712.1	5.76421	0.499855	0.756615	0.660646	0.508839	0.831157
STRG.41713.1	2.19085	2.81925	1.40076	2.01265	0.0441512	NA
STRG.41714.1	2.05501	-0.621483	1.27269	-0.488321	0.625322	NA
STRG.41715.1	2.73249	-1.25501	1.11837	-1.12218	0.261788	NA
STRG.41716.1	3.83315	-0.0210872	0.9475	-0.0222556	0.982244	NA
STRG.41717.1	872.953	0.204118	0.0988295	2.06535	0.0388896	0.258143
STRG.41718.1	395.431	0.0417683	0.108892	0.383577	0.701292	0.915202
STRG.41719.1	356.317	0.234656	0.118707	1.97676	0.048069	0.293824
STRG.41720.1	335.445	0.0649746	0.11569	0.561629	0.574369	0.865892
STRG.41721.1	1799.11	0.0619786	0.0731443	0.847346	0.396802	0.762662
STRG.41721.2	1799.11	0.0619786	0.0731443	0.847346	0.396802	0.762662
STRG.41723.1	2.03378	2.06709	1.36839	1.51061	0.130889	NA
STRG.41724.1	6.31119	0.365825	0.702789	0.520533	0.602692	0.879145
STRG.41725.1	2.63314	-0.173601	1.10285	-0.157412	0.87492	NA
STRG.41726.1	314.361	-0.0724894	0.113633	-0.637925	0.523522	0.839678
STRG.41731.1	4.12189	0.51441	0.857463	0.599921	0.548559	NA
STRG.41733.1	3.57431	1.26222	0.953396	1.32392	0.18553	NA
STRG.41734.1	57.5928	-0.105397	0.242206	-0.435155	0.66345	0.899848
STRG.41735.1	39.8271	-0.312547	0.307864	-1.01521	0.310005	0.695582
STRG.41735.2	39.8271	-0.312547	0.307864	-1.01521	0.310005	0.695582
STRG.41736.1	24.7253	-0.526831	0.365614	-1.44095	0.149599	0.514281
STRG.41737.1	4.98421	1.09438	0.817584	1.33855	0.180716	0.560783
STRG.41738.1	16.1826	-0.270281	0.445953	-0.606075	0.544465	0.849848
STRG.41739.1	17.6503	-0.298312	0.433842	-0.687605	0.491701	0.820509
STRG.41740.1	79.4228	-0.368157	0.222921	-1.65151	0.0986343	0.423835
STRG.41740.2	79.4228	-0.368157	0.222921	-1.65151	0.0986343	0.423835
STRG.41740.3	79.4228	-0.368157	0.222921	-1.65151	0.0986343	0.423835
STRG.41740.4	79.4228	-0.368157	0.222921	-1.65151	0.0986343	0.423835
STRG.41742.1	1.76738	-0.0521198	2.68361	-0.0194215	0.984505	NA
STRG.41743.1	6.03163	-0.812466	0.751988	-1.08042	0.279953	0.667349
STRG.41745.1	3.43941	0.0719739	1.02758	0.070042	0.94416	NA
STRG.41746.1	117.237	-0.131207	0.179856	-0.729512	0.465688	0.806156
STRG.41747.1	2.5497	-0.219659	1.12497	-0.195257	0.845192	NA
STRG.41748.1	287.689	-0.170684	0.117102	-1.45756	0.144963	0.506932
STRG.41755.1	16.1596	0.216181	0.445203	0.485579	0.627266	0.887177
STRG.41756.1	5.87973	0.355044	0.72956	0.486655	0.626503	0.886882
STRG.41757.1	133.987	-0.138501	0.166869	-0.829999	0.406539	0.769517
STRG.41757.2	55.3644	0.24772	0.244802	1.01192	0.311576	0.696755
STRG.41758.1	1.70012	0.362182	1.39704	0.259251	0.795442	NA
STRG.41760.1	436.796	-0.0913416	0.111767	-0.817252	0.413784	0.774508
STRG.41761.1	117.823	-0.122578	0.182033	-0.673385	0.500703	0.826084
STRG.41769.1	2.32143	-0.475225	1.17665	-0.403879	0.686302	NA
STRG.41772.1	1.78989	0.450272	1.28184	0.351269	0.725387	NA
STRG.41779.1	4.9097	1.43033	0.823564	1.73676	0.0824293	0.388247
STRG.41780.1	2.57452	-0.162735	1.14414	-0.142234	0.886895	NA
STRG.41781.1	223.893	0.212605	0.133148	1.59676	0.11032	0.446906
STRG.41761.2	577.625	0.055477	0.107933	0.513995	0.607256	0.880073
STRG.41783.1	2.04342	-1.0794	1.33467	-0.80874	0.418665	NA
STRG.41784.1	2100.67	-0.00746844	0.0660528	-0.113068	0.909977	0.976812
STRG.41786.1	26.354	0.210913	0.355406	0.593444	0.552884	0.854393
STRG.41786.2	26.5817	0.185739	0.354211	0.524372	0.60002	0.877695
STRG.41787.1	1883.5	0.00884585	0.0680814	0.129931	0.896621	0.972885
STRG.41789.1	2.17122	-0.191618	1.21291	-0.157983	0.87447	NA
STRG.41790.1	14.2927	0.541272	0.46542	1.16298	0.244839	0.635142
STRG.41790.2	21.0879	0.272288	0.393886	0.691285	0.489386	0.81909
STRG.41790.3	14.7163	0.427801	0.457603	0.934874	0.349853	0.729426
STRG.41792.1	120.828	-0.202974	0.180391	-1.12519	0.260508	0.650086
STRG.41793.1	51.4992	0.184333	0.249941	0.737508	0.460814	0.802825
STRG.41794.1	383.986	-0.138566	0.103671	-1.33659	0.181355	0.561821
STRG.41794.2	385.298	-0.152876	0.103812	-1.47262	0.140854	0.500494
STRG.41794.3	362.491	-0.149339	0.106947	-1.39638	0.162599	0.53367
STRG.41795.1	17.1442	0.30322	0.425193	0.713135	0.475762	0.812346
STRG.41796.1	3.93359	-0.772079	0.973894	-0.792775	0.427909	NA
STRG.41797.1	2.33397	0.58939	1.14676	0.513962	0.607279	NA
STRG.41798.1	43.0137	-0.135704	0.277351	-0.489287	0.624639	0.886197
STRG.41799.1	167.451	-0.401481	0.148948	-2.69544	0.00702966	0.0814212
STRG.41800.1	97.3015	-0.430308	0.188625	-2.28129	0.022531	0.183267
STRG.41801.1	228.046	-0.298896	0.136595	-2.18819	0.0286556	0.214677
STRG.41802.1	873.998	-0.196039	0.0798379	-2.45547	0.0140701	0.133637
STRG.41803.1	231.653	-0.0881512	0.133705	-0.659294	0.509707	0.831533
STRG.41805.1	2.62436	0.348799	1.08688	0.320919	0.748272	NA
STRG.41806.1	14391.1	-0.0413566	0.0672046	-0.615383	0.538302	0.847342
STRG.41807.1	14378.7	-0.041843	0.067258	-0.622127	0.533859	0.845209
STRG.41806.2	25930.1	-0.00035757	0.0616051	-0.00580422	0.995369	0.998669
STRG.41808.1	2.86016	0.147211	1.07369	0.137108	0.890946	NA
STRG.41809.1	27.3649	0.107986	0.334057	0.323257	0.746501	0.931096
STRG.41810.1	24547.3	-0.00295248	0.0610106	-0.0483929	0.961403	0.98956
STRG.41811.1	539.173	0.210306	0.101367	2.07471	0.0380139	0.254301
STRG.41812.1	13032.8	-0.0316641	0.0626601	-0.505331	0.613326	0.88251
STRG.41813.1	11987.2	-0.0542948	0.0637351	-0.851881	0.39428	0.76157
STRG.41814.1	5178.54	-0.123229	0.0769303	-1.60182	0.109195	0.444872
STRG.41814.2	11724.6	-0.0820464	0.0613316	-1.33775	0.180977	0.561077
STRG.41816.1	16411.6	-0.0938741	0.0637121	-1.47341	0.14064	0.50004
STRG.41816.2	11718.8	-0.0821749	0.0613674	-1.33906	0.18055	0.560716
STRG.41816.3	5178.54	-0.123229	0.0769303	-1.60182	0.109195	0.444872
STRG.41817.1	1.64272	-1.63299	1.54307	-1.05827	0.289931	NA
STRG.41818.1	23.2115	0.576917	0.396495	1.45504	0.145657	0.508124
STRG.41819.1	23.2115	0.576917	0.396495	1.45504	0.145657	0.508124
STRG.41820.1	257.153	0.242627	0.126931	1.91148	0.0559425	0.319
STRG.41821.1	307.665	-0.00396271	0.121252	-0.0326817	0.973928	0.993618
STRG.41822.1	1074.8	0.064803	0.0777307	0.833687	0.404457	0.76802
STRG.41829.1	2.31598	0.182375	1.21458	0.150155	0.880642	NA
STRG.41833.1	288.946	-0.0222045	0.116561	-0.190497	0.84892	0.959833
STRG.41834.1	2.11501	-2.01047	1.41028	-1.42558	0.153989	NA
STRG.41836.1	106.318	0.256658	0.189901	1.35153	0.176524	0.554812
STRG.41837.1	238.678	-0.105059	0.131968	-0.796096	0.425976	0.781148
STRG.41837.2	238.678	-0.105059	0.131968	-0.796096	0.425976	0.781148
STRG.41838.1	50.0295	-0.0547835	0.280537	-0.195281	0.845173	0.958552
STRG.41839.1	104.022	-0.34438	0.180522	-1.90769	0.056431	0.320648
STRG.41842.1	25.1404	-0.732941	0.362424	-2.02233	0.0431423	0.274788
STRG.41843.1	1140.98	-0.00181727	0.0792553	-0.0229293	0.981707	0.995119
STRG.41844.1	814.813	0.021191	0.0841872	0.251713	0.801263	0.94616
STRG.41845.1	3686.24	-0.0600275	0.0631554	-0.950472	0.341872	0.723286
STRG.41846.1	3223.49	-0.0755031	0.0632631	-1.19348	0.232682	0.622508
STRG.41847.1	1325.86	-0.162713	0.0873227	-1.86335	0.0624124	0.337631
STRG.41848.1	2143.26	-0.159404	0.0745538	-2.13811	0.0325077	0.231053
STRG.41849.1	1076.85	-0.15824	0.0794877	-1.99075	0.0465084	0.287964
STRG.41850.1	387.168	-0.294271	0.106871	-2.75352	0.00589583	0.0715395
STRG.41851.1	2.75183	-0.849323	1.11426	-0.762231	0.445922	NA
STRG.41853.1	379.228	-0.313883	0.107601	-2.91709	0.00353314	0.0483467
STRG.41854.1	1502.86	-0.0380755	0.072566	-0.524701	0.599791	0.877507
STRG.41855.1	9.22934	-0.326147	0.585711	-0.556839	0.577638	0.867477
STRG.41856.1	1493.78	-0.0356003	0.0725823	-0.490482	0.623793	0.886019
STRG.41857.1	2.05728	0.499632	1.26674	0.394424	0.693268	NA
STRG.41858.1	3.17418	0.731715	1.06556	0.686696	0.492274	NA
STRG.41859.1	133.986	0.030753	0.162207	0.189592	0.849629	0.959925
STRG.41860.1	47.4218	-0.039812	0.258713	-0.153885	0.877701	0.968431
STRG.41861.1	3.66673	1.59345	0.959439	1.66081	0.096751	NA
STRG.41863.1	2.25614	0.743198	1.14313	0.650142	0.5156	NA
STRG.41865.1	2.19042	-0.2043	1.20368	-0.169729	0.865223	NA
STRG.41867.1	141.44	2.37734	0.174962	13.5878	4.73191e-42	4.04989e-40
STRG.41867.2	142.858	2.30324	0.17834	12.9149	3.71152e-38	3.02583e-36
STRG.41867.3	146.438	2.00578	0.172033	11.6593	2.05845e-31	1.49667e-29
STRG.41867.4	175.484	2.26337	0.160312	14.1185	2.92031e-45	2.64068e-43
STRG.41867.5	39.3651	3.94598	0.416343	9.47771	2.59926e-21	1.5053e-19
STRG.41867.6	136.383	2.3287	0.182199	12.7811	2.09013e-37	1.68037e-35
STRG.41867.7	146.366	2.07681	0.174449	11.9049	1.11581e-32	8.24203e-31
STRG.41867.8	146.438	2.00578	0.172033	11.6593	2.05845e-31	1.49667e-29
STRG.41867.9	121.328	1.85631	0.184066	10.085	6.43509e-24	3.99079e-22
STRG.41867.10	27.3574	3.90047	0.500891	7.78706	6.85886e-15	3.24331e-13
STRG.41868.1	14.8914	4.04984	0.678034	5.97292	2.33044e-09	8.31574e-08
STRG.41869.1	4.20839	1.19531	0.872154	1.37052	0.170524	NA
STRG.41873.1	564.175	0.246215	0.100988	2.43808	0.0147657	0.138039
STRG.41874.1	3849.92	0.126764	0.0691654	1.83276	0.066838	0.35125
STRG.41878.1	47.6099	-0.521948	0.264728	-1.97164	0.0486505	0.295597
STRG.41879.1	55.3916	-0.183082	0.243618	-0.751513	0.452344	0.797755
STRG.41881.1	748.958	0.0939835	0.0832516	1.12891	0.258936	0.648662
STRG.41882.1	56.6629	1.15553	0.267583	4.3184	1.57165e-05	0.00038759
STRG.41883.1	1210.7	-0.142631	0.0863729	-1.65134	0.0986694	0.423842
STRG.41886.1	553.77	-0.0360714	0.0996541	-0.361967	0.717377	0.921303
STRG.41887.1	78.7358	0.0848984	0.20577	0.412589	0.679908	0.907268
STRG.41888.1	440.793	-0.0840231	0.105629	-0.795454	0.42635	0.781379
STRG.41889.1	378.293	-0.0688786	0.105702	-0.651629	0.51464	0.834848
STRG.41889.2	394.741	-0.0806415	0.104614	-0.770846	0.440798	0.789896
STRG.41890.1	1210.7	-0.142631	0.0863729	-1.65134	0.0986694	0.423842
STRG.41891.1	56.6629	1.15553	0.267583	4.3184	1.57165e-05	0.00038759
STRG.41893.1	10.5386	-0.473898	0.560129	-0.846052	0.397524	0.763439
STRG.41894.1	11.8672	-0.0591714	0.51547	-0.114791	0.908611	0.976409
STRG.41895.1	3.57382	-0.177774	0.926899	-0.191794	0.847903	NA
STRG.41897.1	8.07805	0.361174	0.629502	0.573746	0.56614	0.861362
STRG.41897.2	10.1713	0.541678	0.573362	0.944739	0.344792	0.725394
STRG.41898.1	109.629	0.0423462	0.182377	0.232191	0.81639	0.950198
STRG.41899.1	103.736	0.284943	0.182812	1.55867	0.119075	0.463433
STRG.41900.1	53.9875	0.103498	0.255706	0.404753	0.685659	0.909117
STRG.41901.1	99.0468	0.320685	0.199199	1.60987	0.107425	0.440683
STRG.41902.1	151.673	0.165912	0.157267	1.05497	0.291438	0.678437
STRG.41904.1	889.937	0.220402	0.0874187	2.52122	0.0116948	0.117554
STRG.41905.1	266.296	0.289012	0.121988	2.36918	0.0178275	0.157005
STRG.41906.1	1583.9	-0.0506575	0.0868749	-0.583109	0.55982	0.858172
STRG.41908.1	1532.92	-0.0549504	0.0814043	-0.675031	0.499656	0.825344
STRG.41908.2	1588	-0.0498011	0.0867897	-0.573814	0.566094	0.861354
STRG.41909.1	117.616	-0.202551	0.171311	-1.18236	0.237064	0.626462
STRG.41912.1	2.14606	1.07124	1.36167	0.786713	0.43145	NA
STRG.41913.1	8.29569	-0.183013	0.613084	-0.298512	0.765312	0.936538
STRG.41915.1	208.427	-0.0491149	0.153177	-0.320643	0.748481	0.931716
STRG.41916.1	268.825	-0.0449194	0.124894	-0.359661	0.719101	0.921773
STRG.41917.1	251.157	-0.292691	0.124228	-2.35607	0.0184693	0.160651
STRG.41918.1	706.383	-0.0688201	0.0913419	-0.753433	0.45119	0.79679
STRG.41920.1	1443.2	-0.0824783	0.085044	-0.969831	0.332131	0.715202
STRG.41922.1	3.42733	-0.351274	0.997401	-0.352189	0.724696	NA
STRG.41923.1	397.294	0.0317521	0.109501	0.289969	0.77184	0.937672
STRG.41923.2	258.531	0.0178301	0.12573	0.141813	0.887228	0.970061
STRG.41923.3	309.331	0.0258216	0.121405	0.21269	0.831569	0.95467
STRG.41924.1	141.272	0.0414579	0.158271	0.261943	0.793366	0.942981
STRG.41925.1	93.3131	-0.186641	0.203247	-0.918297	0.358463	0.735759
STRG.41926.1	453.011	-0.00889053	0.10048	-0.088481	0.929494	0.982739
STRG.41927.1	1723.68	0.0508026	0.0701731	0.723961	0.469089	0.807885
STRG.41928.1	1717.38	0.0473247	0.0699949	0.676115	0.498967	0.824964
STRG.41930.1	190.391	-0.163527	0.138028	-1.18474	0.236119	0.625852
STRG.41930.2	195.409	-0.131094	0.13768	-0.95216	0.341016	0.722472
STRG.41930.3	67.1806	-0.166672	0.219746	-0.758473	0.448168	0.794528
STRG.41932.1	2.58684	-3.37332	1.48272	-2.27509	0.0229008	NA
STRG.41934.1	40.7313	-0.141037	0.280139	-0.503452	0.614646	0.882683
STRG.41936.1	3.74789	-0.363323	0.946972	-0.383668	0.701225	NA
STRG.41939.1	3.96831	0.0856168	0.893697	0.0958007	0.923679	NA
STRG.41940.1	14.0491	-0.499829	0.505692	-0.988407	0.322953	0.706994
STRG.41940.2	19.1758	-0.13714	0.408914	-0.335377	0.737341	0.927716
STRG.41941.1	7.16175	2.14062	0.713412	3.00054	0.00269503	0.039178
STRG.41942.1	8.57113	-0.335789	0.621027	-0.540701	0.588714	0.872528
STRG.41943.1	1.70616	-0.81076	1.39234	-0.582301	0.560364	NA
STRG.41945.1	7.29267	-0.188933	0.670761	-0.28167	0.778196	0.939759
STRG.41946.1	2.09276	0.685278	1.31114	0.522656	0.601214	NA
STRG.41947.1	38.8553	-0.422411	0.303478	-1.3919	0.163953	0.535482
STRG.41948.1	108.891	-0.151772	0.178991	-0.847929	0.396477	0.762588
STRG.41949.1	305.346	-0.22915	0.116356	-1.96939	0.0489086	0.296489
STRG.41950.1	683.567	-0.209602	0.085985	-2.43766	0.0147825	0.138053
STRG.41950.2	954.97	-0.246643	0.0801487	-3.07732	0.00208873	0.0319671
STRG.41950.3	656.405	-0.214796	0.0870922	-2.46631	0.0136514	0.131245
STRG.41951.1	143.112	-0.2904	0.162339	-1.78885	0.0736386	0.367777
STRG.41952.1	1.74831	-2.76821	1.6163	-1.71268	0.0867713	NA
STRG.41953.1	3.03845	1.15376	1.01551	1.13614	0.255896	NA
STRG.41954.1	808.117	-0.175828	0.0803732	-2.18765	0.0286953	0.214731
STRG.41955.1	14854.7	-0.092613	0.0705759	-1.31225	0.189437	0.572445
STRG.41956.1	18.4192	0.437312	0.419345	1.04284	0.29702	0.684527
STRG.41957.1	15062.8	-0.0904624	0.0698586	-1.29494	0.195342	0.580162
STRG.41957.2	15000.4	-0.0919657	0.070045	-1.31295	0.189199	0.571913
STRG.41958.1	74.8763	0.0261955	0.210512	0.124437	0.900969	0.974104
STRG.41960.1	53.8419	0.41471	0.266445	1.55646	0.1196	0.464111
STRG.41961.1	5.46451	-0.372721	0.777114	-0.479622	0.631496	0.888567
STRG.41962.1	74.6404	-0.49468	0.219077	-2.25802	0.0239443	0.191143
STRG.41962.2	15.4537	-0.703702	0.464669	-1.51442	0.12992	0.481791
STRG.41962.3	45.4117	-0.647844	0.2815	-2.3014	0.0213688	0.176883
STRG.41963.1	31.0791	-0.4103	0.324077	-1.26606	0.205493	0.592166
STRG.41964.1	85.7488	-0.105952	0.204	-0.519374	0.6035	0.879205
STRG.41966.1	26.0391	-0.163563	0.350899	-0.466127	0.641125	0.891928
STRG.41967.1	46.2306	-0.241139	0.26383	-0.913992	0.360721	0.737297
STRG.41969.1	2.43646	-0.0954579	1.14793	-0.0831567	0.933727	NA
STRG.41971.1	46.2306	-0.241139	0.26383	-0.913992	0.360721	0.737297
STRG.41972.1	17.3677	-0.357459	0.422286	-0.846484	0.397283	0.763239
STRG.41973.1	2.08811	-0.666737	1.21987	-0.546562	0.58468	NA
STRG.41976.1	6.87075	0.0578099	0.691118	0.0836469	0.933337	0.983172
STRG.41980.1	5.85411	0.113214	0.734184	0.154203	0.877449	0.968424
STRG.41981.1	66.5217	0.0719761	0.222214	0.323905	0.74601	0.931085
STRG.41982.1	149.211	-0.00418738	0.155495	-0.0269294	0.978516	0.994385
STRG.41983.1	3.95124	1.59242	0.959027	1.66046	0.0968228	NA
STRG.41984.1	312.279	0.11561	0.119201	0.969876	0.332109	0.715202
STRG.41985.1	57.4022	-0.235878	0.27211	-0.866846	0.386026	0.756431
STRG.41986.1	46.7881	-0.253422	0.266512	-0.950885	0.341663	0.723124
STRG.41987.1	1040.4	0.0143471	0.0802198	0.178848	0.858057	0.963033
STRG.41987.2	1040.4	0.0143471	0.0802198	0.178848	0.858057	0.963033
STRG.41987.3	1040.4	0.0143471	0.0802198	0.178848	0.858057	0.963033
STRG.41987.4	1040.4	0.0143471	0.0802198	0.178848	0.858057	0.963033
STRG.41987.5	1040.4	0.0143471	0.0802198	0.178848	0.858057	0.963033
STRG.41987.6	162.335	-0.0112433	0.149125	-0.0753956	0.9399	0.984533
STRG.41988.1	144.266	-0.090688	0.156051	-0.581142	0.561145	0.858925
STRG.41989.1	5.55343	-0.349008	0.744403	-0.468843	0.639182	0.891178
STRG.41991.1	23.837	0.191145	0.36804	0.51936	0.603509	0.879205
STRG.41992.1	23.9497	-0.67116	0.375954	-1.78522	0.0742258	0.36887
STRG.41993.1	57.178	-0.210926	0.245157	-0.860371	0.389584	0.759106
STRG.41998.1	2.25086	0.180682	1.14475	0.157836	0.874586	NA
STRG.41999.1	62.6172	-0.117834	0.235748	-0.499831	0.617194	0.883567
STRG.41999.2	61.8737	-0.10348	0.236643	-0.437283	0.661906	0.899011
STRG.42000.1	34.7753	-0.221736	0.305062	-0.726853	0.467316	0.806958
STRG.42001.1	16.3657	-0.280805	0.435961	-0.644104	0.519508	0.837437
STRG.42002.1	98.154	-0.187999	0.184493	-1.019	0.308201	0.693709
STRG.42003.1	272.454	-0.112317	0.121802	-0.922127	0.356462	0.734131
STRG.42003.2	279.786	-0.113707	0.119785	-0.949261	0.342488	0.723829
STRG.42004.1	226.062	-0.172855	0.131051	-1.31899	0.187172	0.569796
STRG.42006.1	110.112	-0.0998678	0.194381	-0.513775	0.60741	0.880145
STRG.42007.1	81.0642	0.0899479	0.211886	0.42451	0.671194	0.903563
STRG.42008.1	210.421	0.385773	0.390086	0.988943	0.322691	0.706684
STRG.42010.1	210.421	0.385773	0.390086	0.988943	0.322691	0.706684
STRG.42012.1	13.6114	-0.36705	0.526503	-0.697146	0.485711	0.817091
STRG.42014.1	15.3944	0.375188	0.451988	0.830085	0.406491	0.769517
STRG.42014.2	13.6114	-0.36705	0.526503	-0.697146	0.485711	0.817091
STRG.42015.1	38.6024	0.339899	0.286107	1.18802	0.234827	0.62468
STRG.42016.1	72.9371	0.178896	0.208862	0.856525	0.391707	0.760314
STRG.42017.1	177.503	0.000948732	0.145753	0.00650916	0.994806	0.998654
STRG.42018.1	38.5151	0.00405638	0.29295	0.0138467	0.988952	0.996951
STRG.42020.1	1.94499	0.932775	1.34684	0.692568	0.488581	NA
STRG.42022.1	944.01	0.0769896	0.0929146	0.828606	0.407328	0.770231
STRG.42023.1	721.385	0.0320189	0.0922886	0.346943	0.728634	0.924692
STRG.42024.1	1148.74	-0.0609266	0.0819524	-0.743439	0.457216	0.800926
STRG.42027.1	9.25528	-0.417347	0.592566	-0.704305	0.481243	0.815109
STRG.42028.1	3211.67	0.0264128	0.0696808	0.379053	0.704648	0.916565
STRG.42028.2	3312.78	0.0304445	0.0696546	0.437079	0.662054	0.899124
STRG.42028.3	3877.56	0.031123	0.0692913	0.449162	0.653315	0.895555
STRG.42029.1	3.38924	-0.0050889	1.00134	-0.00508207	0.995945	NA
STRG.42030.1	2.43404	-0.384511	1.14009	-0.337263	0.735919	NA
STRG.42033.1	3.36485	0.562299	0.966681	0.58168	0.560783	NA
STRG.42034.1	81.6471	-0.478179	0.214439	-2.22991	0.0257534	0.200176
STRG.42035.1	50.4418	-0.58241	0.267517	-2.1771	0.0294734	0.21791
STRG.42036.1	212.454	-0.194817	0.13363	-1.45788	0.144873	0.506848
STRG.42037.1	128.651	-0.0844655	0.164249	-0.514254	0.607075	0.880052
STRG.42038.1	3.49704	0.868999	0.957332	0.90773	0.364021	NA
STRG.42039.1	95.7447	-0.294883	0.195286	-1.51001	0.131042	0.483747
STRG.42040.1	200.314	-0.039982	0.138881	-0.287886	0.773434	0.938107
STRG.42041.1	219.191	-0.00947453	0.129344	-0.0732506	0.941607	0.984854
STRG.42042.1	959.64	-0.0479801	0.0802587	-0.597818	0.549961	0.852603
STRG.42042.2	959.64	-0.0479801	0.0802587	-0.597818	0.549961	0.852603
STRG.42042.3	957.554	-0.04805	0.0803382	-0.598097	0.549775	0.852603
STRG.42042.4	957.554	-0.04805	0.0803382	-0.598097	0.549775	0.852603
STRG.42047.1	120.043	0.100068	0.169882	0.589045	0.555831	0.856039
STRG.42048.1	261.913	-0.0974679	0.126032	-0.773357	0.439311	0.789217
STRG.42048.2	261.913	-0.0974679	0.126032	-0.773357	0.439311	0.789217
STRG.42049.1	637.2	-0.00903813	0.0880676	-0.102627	0.918259	0.980033
STRG.42050.1	678.822	-0.145323	0.0958525	-1.51611	0.129491	0.481089
STRG.42051.1	509.902	-0.179115	0.105216	-1.70236	0.0886887	0.403215
STRG.42052.1	2713.23	-0.117087	0.065151	-1.79716	0.0723103	0.36485
STRG.42052.2	2713.23	-0.117087	0.065151	-1.79716	0.0723103	0.36485
STRG.42053.1	518.215	-0.167024	0.0947057	-1.76361	0.0777971	0.377995
STRG.42054.1	700.13	-0.0459201	0.090622	-0.506721	0.612351	0.881991
STRG.42055.1	977.425	-0.0620491	0.0805768	-0.770061	0.441264	0.79023
STRG.42057.1	2.43055	0.0619637	1.12534	0.0550624	0.956089	NA
STRG.42058.1	2.04414	0.414408	1.28377	0.322807	0.746841	NA
STRG.42059.1	250.731	-0.135954	0.129202	-1.05226	0.292679	0.6795
STRG.42060.1	189.899	-0.295317	0.142591	-2.07108	0.0383513	0.255609
STRG.42061.1	246.633	-0.398313	0.142457	-2.79601	0.00517375	0.0648824
STRG.42062.1	359.99	-0.335417	0.115731	-2.89824	0.00375264	0.0506334
STRG.42063.1	949.896	-0.133804	0.0828234	-1.61553	0.106196	0.438823
STRG.42064.1	3817.8	-0.100725	0.0669715	-1.504	0.132581	0.486064
STRG.42065.1	4164.77	-0.116628	0.065636	-1.7769	0.0755853	0.37234
STRG.42065.2	3556.36	-0.137006	0.0670779	-2.04249	0.0411026	0.26734
STRG.42065.3	3263.6	-0.139821	0.0667731	-2.09396	0.0362632	0.247197
STRG.42066.1	144.326	-0.583481	0.165379	-3.52815	0.000418477	0.00800838
STRG.42067.1	343.339	0.163823	0.112558	1.45545	0.145545	0.507863
STRG.42068.1	820.964	0.157805	0.0865411	1.82347	0.0682328	0.354325
STRG.42068.2	1026.17	0.126633	0.0810132	1.56311	0.118026	0.461341
STRG.42068.3	960.587	0.146205	0.0824894	1.77241	0.0763267	0.373998
STRG.42070.1	489.266	0.138686	0.102702	1.35037	0.176898	0.55517
STRG.42072.1	3.12698	0.633632	1.091	0.580781	0.561388	NA
STRG.42073.1	18.5118	0.805504	0.469584	1.71536	0.0862799	0.397135
STRG.42074.1	140.288	-0.401433	0.166471	-2.41143	0.0158901	0.144816
STRG.42076.1	280.578	-0.235303	0.121718	-1.93319	0.0532132	0.310224
STRG.42077.1	275.2	0.173679	0.126133	1.37696	0.168526	0.542301
STRG.42078.1	407.744	0.156624	0.105191	1.48894	0.136504	0.492696
STRG.42079.1	123.861	0.248987	0.168531	1.4774	0.139568	0.49783
STRG.42080.1	150.727	0.182906	0.151755	1.20527	0.228101	0.617205
STRG.42081.1	239.059	0.180726	0.146071	1.23725	0.215994	0.603042
STRG.42081.2	239.059	0.180726	0.146071	1.23725	0.215994	0.603042
STRG.42082.1	415.269	0.196743	0.11386	1.72793	0.084	0.391972
STRG.42082.2	415.269	0.196743	0.11386	1.72793	0.084	0.391972
STRG.42083.1	41.7935	0.208859	0.291016	0.717688	0.47295	0.810156
STRG.42084.1	233.151	-0.101349	0.135013	-0.750659	0.452858	0.797909
STRG.42085.1	163.633	-0.0864306	0.147047	-0.587777	0.556682	0.856383
STRG.42086.1	114.036	0.119005	0.180515	0.659251	0.509734	0.831536
STRG.42088.1	5.44706	-0.929707	0.829742	-1.12048	0.262511	0.651638
STRG.42092.1	402.419	-0.0708302	0.108799	-0.65102	0.515034	0.83498
STRG.42093.1	208.025	0.82956	0.135282	6.13209	8.67324e-10	3.21353e-08
STRG.42094.1	459.713	0.790387	0.0991731	7.96977	1.58965e-15	7.70539e-14
STRG.42095.1	392.949	0.835295	0.107717	7.75451	8.86881e-15	4.15142e-13
STRG.42096.1	1228.96	0.805917	0.0802566	10.0418	9.98738e-24	6.17726e-22
STRG.42097.1	17.8053	-0.0777246	0.421671	-0.184325	0.853758	0.961117
STRG.42098.1	44.601	0.17424	0.276423	0.630338	0.528473	0.842768
STRG.42099.1	1273.56	0.801242	0.0781677	10.2503	1.17983e-24	7.45641e-23
STRG.42101.1	473.782	-0.186279	0.117088	-1.59093	0.111625	0.449087
STRG.42102.1	436.109	-0.212465	0.102473	-2.07338	0.0381366	0.254661
STRG.42102.2	455.573	-0.205291	0.100338	-2.04599	0.0407575	0.265803
STRG.42105.1	1.78432	-1.69186	1.50702	-1.12266	0.261584	NA
STRG.42106.1	2.53904	0.0192886	1.14242	0.0168841	0.986529	NA
STRG.42107.1	473.891	-0.186942	0.117124	-1.5961	0.110466	0.447184
STRG.42108.1	116.655	0.213069	0.169604	1.25627	0.209017	0.595924
STRG.42109.1	65.8422	-0.110268	0.226108	-0.487677	0.625779	0.886433
STRG.42110.1	115.564	-0.173117	0.170354	-1.01622	0.309525	0.694978
STRG.42111.1	218.156	-0.271645	0.135779	-2.00064	0.0454309	0.284215
STRG.42112.1	71.1584	0.224891	0.221905	1.01346	0.310841	0.696114
STRG.42113.1	99.8258	-0.269473	0.1862	-1.44722	0.147836	0.511815
STRG.42114.1	91.2561	-0.148073	0.197263	-0.750635	0.452872	0.797909
STRG.42115.1	62.311	-0.306635	0.228886	-1.33968	0.180348	0.560611
STRG.42116.1	126.455	0.0516973	0.168478	0.306849	0.758959	0.934848
STRG.42117.1	99.1726	0.0146566	0.182825	0.0801675	0.936104	0.983535
STRG.42119.1	7.07149	0.244627	0.677938	0.36084	0.718219	0.921344
STRG.42122.1	1688.55	-0.078168	0.067644	-1.15558	0.247854	0.637842
STRG.42123.1	132.138	0.126047	0.167363	0.753137	0.451367	0.79682
STRG.42123.2	173.802	0.058558	0.155169	0.377381	0.70589	0.917177
STRG.42124.1	10.4262	0.115164	0.552715	0.208361	0.834947	0.955365
STRG.42125.1	4.14958	0.072996	0.884838	0.0824965	0.934252	NA
STRG.42128.1	1445.41	-0.209293	0.0728992	-2.87099	0.00409187	0.0541706
STRG.42130.1	2.74097	-1.0743	1.18656	-0.905391	0.365258	NA
STRG.42131.1	2.08853	2.05522	1.36896	1.5013	0.133279	NA
STRG.42132.1	2.11788	0.506866	1.19528	0.424056	0.671525	NA
STRG.42133.1	4.13664	-0.254825	0.888886	-0.286679	0.774358	NA
STRG.42134.1	8.76563	0.121518	0.610473	0.199056	0.842219	0.957896
STRG.42135.1	6.51817	-0.200999	0.681521	-0.294927	0.768049	0.936822
STRG.42136.1	10.4181	0.0433339	0.537137	0.0806757	0.9357	0.983535
STRG.42137.1	22.4885	0.239783	0.368418	0.650844	0.515147	0.83498
STRG.42138.1	27.9037	0.286168	0.356598	0.802496	0.422266	0.779722
STRG.42139.1	1773.53	-0.0395618	0.0767693	-0.515334	0.60632	0.87992
STRG.42141.1	24.1838	0.0635163	0.368394	0.172414	0.863112	0.964058
STRG.42141.2	24.1838	0.0635163	0.368394	0.172414	0.863112	0.964058
STRG.42142.1	93.149	-0.34695	0.192326	-1.80397	0.0712368	0.362657
STRG.42143.1	193.337	-0.199702	0.143087	-1.39567	0.162814	0.534014
STRG.42144.1	975.209	-0.00669694	0.0858708	-0.0779885	0.937837	0.984086
STRG.42145.1	301.329	-0.354304	0.115845	-3.05843	0.00222502	0.0335329
STRG.42146.1	257.789	-0.228607	0.126576	-1.80609	0.0709043	0.36156
STRG.42147.1	209.279	-0.306267	0.135232	-2.26476	0.0235274	0.188431
STRG.42148.1	445.15	-0.100273	0.100355	-0.99918	0.317708	0.701868
STRG.42149.1	126.555	-0.426189	0.173246	-2.46003	0.0138927	0.132495
STRG.42150.1	4.40379	-0.74857	0.846466	-0.884348	0.376508	0.749334
STRG.42151.1	146.836	-0.00645207	0.161168	-0.0400331	0.968067	0.991913
STRG.42152.1	65.4583	0.00613285	0.222668	0.0275425	0.978027	0.994385
STRG.42153.1	57.4732	0.12917	0.254481	0.50758	0.611748	0.881737
STRG.42154.1	358.011	-0.0571236	0.109983	-0.519386	0.603492	0.879205
STRG.42155.1	245.677	-0.195005	0.130367	-1.49582	0.134702	0.49008
STRG.42156.1	44.5329	-0.49233	0.286293	-1.71967	0.0854923	0.395238
STRG.42157.1	1158.93	-0.202496	0.077745	-2.60462	0.00919771	0.0990628
STRG.42157.2	1158.93	-0.202496	0.077745	-2.60462	0.00919771	0.0990628
STRG.42163.1	7.39627	-0.185946	0.647967	-0.286968	0.774137	0.938436
STRG.42164.1	6.6701	0.0943338	0.744911	0.126638	0.899227	0.97382
STRG.42166.1	9.81216	0.129642	0.56987	0.227494	0.82004	0.951594
STRG.42167.1	2.0383	0.402104	1.22851	0.32731	0.743434	NA
STRG.42171.1	159.531	-0.0142484	0.152717	-0.0932991	0.925666	0.98174
STRG.42172.1	3.68479	0.203803	0.928337	0.219536	0.826233	NA
STRG.42173.1	44.9856	-0.238367	0.27359	-0.871256	0.383614	0.754871
STRG.42174.1	76.2191	-0.117468	0.213995	-0.548929	0.583054	0.869563
STRG.42175.1	467.741	-0.176981	0.101912	-1.73661	0.0824556	0.388283
STRG.42176.1	79.4637	-0.304995	0.207728	-1.46824	0.142038	0.50248
STRG.42177.1	33.2143	-0.162277	0.319565	-0.507805	0.61159	0.881737
STRG.42177.2	33.413	-0.166935	0.321483	-0.519267	0.603574	0.879205
STRG.42179.1	5.26938	-0.67377	0.784945	-0.858367	0.39069	0.759723
STRG.42180.1	31.9225	-0.216139	0.326812	-0.661356	0.508384	0.830794
STRG.42181.1	299.462	0.0724406	0.131032	0.552846	0.580369	0.868512
STRG.42182.1	248.844	0.08845	0.125625	0.704079	0.481383	0.815187
STRG.42183.1	214.349	0.0960866	0.132056	0.72762	0.466846	0.806792
STRG.42184.1	235.123	0.0285974	0.128175	0.223111	0.823449	0.952869
STRG.42185.1	113.605	-0.106872	0.181289	-0.589513	0.555517	0.855919
STRG.42194.1	4.94984	1.25259	0.816004	1.53503	0.124777	0.473468
STRG.42196.1	1308.46	0.0695213	0.080591	0.862643	0.388334	0.757879
STRG.42196.2	1399.4	0.0660886	0.079015	0.836406	0.402927	0.767186
STRG.42196.3	1298.42	0.0684485	0.0804448	0.850875	0.394839	0.761625
STRG.42196.4	1299.63	0.0665246	0.0801721	0.829772	0.406668	0.769517
STRG.42196.5	1399.21	0.0656929	0.0789927	0.831632	0.405617	0.768825
STRG.42196.6	1399.21	0.0656929	0.0789927	0.831632	0.405617	0.768825
STRG.42196.7	1298.62	0.069878	0.0803747	0.869404	0.384626	0.755599
STRG.42201.1	1.79422	0.920971	1.38523	0.664849	0.506147	NA
STRG.42202.1	162.119	0.295496	0.159103	1.85726	0.0632737	0.340458
STRG.42203.1	216.567	0.213949	0.131276	1.62976	0.103151	0.432696
STRG.42204.1	248.746	-0.0395471	0.130509	-0.303021	0.761874	0.935532
STRG.42205.1	711.959	0.141454	0.0862084	1.64084	0.100832	0.428667
STRG.42207.1	1.73474	-0.319637	1.33707	-0.239057	0.811061	NA
STRG.42212.1	34.8889	0.0136642	0.314985	0.0433805	0.965398	0.990952
STRG.42213.1	6.42077	-0.282591	0.693368	-0.407563	0.683595	0.908431
STRG.42213.2	6.42077	-0.282591	0.693368	-0.407563	0.683595	0.908431
STRG.42214.1	1.22212	-2.31041	1.79904	-1.28424	0.199058	NA
STRG.42217.1	2.90857	-0.114251	1.01776	-0.112256	0.91062	NA
STRG.42222.1	64.9001	0.189742	0.231347	0.820161	0.412124	0.773568
STRG.42223.1	16.3256	-1.13409	0.502284	-2.25786	0.0239545	0.191191
STRG.42224.1	112.683	0.0280314	0.184446	0.151976	0.879206	0.968779
STRG.42225.1	489.785	0.188213	0.0961094	1.95832	0.0501922	0.301214
STRG.42226.1	2.01028	-0.559358	1.24757	-0.448357	0.653896	NA
STRG.42230.1	270.145	0.197371	0.122581	1.61013	0.107369	0.440683
STRG.42231.1	31.4716	-0.225218	0.320851	-0.701939	0.482717	0.815955
STRG.42232.1	279.238	-0.144905	0.136057	-1.06503	0.286862	0.673802
STRG.42232.2	132.659	-0.0887855	0.166188	-0.534247	0.593171	0.874566
STRG.42232.3	145.97	-0.126337	0.165079	-0.765315	0.444084	0.792177
STRG.42232.4	140.251	-0.128289	0.162153	-0.791164	0.428849	0.783052
STRG.42232.5	48.8231	-0.207726	0.267507	-0.776526	0.437438	0.788318
STRG.42232.6	50.4725	-0.216268	0.255978	-0.844867	0.398185	0.763991
STRG.42232.7	50.1978	-0.18255	0.260496	-0.700779	0.483441	0.816437
STRG.42232.8	38.665	-0.105102	0.298464	-0.352143	0.724731	0.923564
STRG.42232.9	28.4473	-0.418204	0.334754	-1.24929	0.21156	0.598539
STRG.42232.10	62.9842	-0.151275	0.231249	-0.654166	0.513005	0.833658
STRG.42232.11	21.5663	-0.545133	0.397034	-1.37301	0.169748	0.544315
STRG.42232.12	5.27126	0.0441488	0.774572	0.0569977	0.954547	0.98781
STRG.42233.1	18.2509	-0.221723	0.420882	-0.526806	0.598328	0.876749
STRG.42234.1	35.8344	-0.174077	0.31061	-0.560436	0.575182	0.866453
STRG.42235.1	348.8	-0.264225	0.110208	-2.39751	0.0165068	0.14877
STRG.42236.1	216.507	-0.29321	0.133124	-2.20254	0.0276271	0.209612
STRG.42236.2	217.609	-0.270058	0.133075	-2.02937	0.0424205	0.272188
STRG.42236.3	218.3	-0.277599	0.133053	-2.08638	0.0369443	0.25004
STRG.42238.1	63.3456	-0.342551	0.238297	-1.4375	0.150576	0.51539
STRG.42239.1	66.3564	0.00689598	0.229034	0.030109	0.97598	0.993915
STRG.42242.1	168.482	0.0854161	0.156627	0.545346	0.585516	0.87066
STRG.42236.4	121.067	-0.109648	0.172174	-0.636844	0.524227	0.840314
STRG.42245.1	17.0245	-0.185748	0.433392	-0.428591	0.668221	0.902135
STRG.42247.1	21.1131	0.143897	0.388891	0.370018	0.711369	0.919415
STRG.42248.1	22.7307	-0.154405	0.375164	-0.411565	0.680658	0.907547
STRG.42249.1	21.1664	-0.24551	0.391615	-0.626916	0.530714	0.843792
STRG.42250.1	1.72547	-2.78861	1.60875	-1.7334	0.0830246	NA
STRG.42251.1	1.81657	-1.7606	1.50006	-1.17369	0.24052	NA
STRG.42252.1	4.4332	0.282191	0.887362	0.318011	0.750477	0.93183
STRG.42253.1	2.6941	1.67083	1.12216	1.48894	0.136502	NA
STRG.42254.1	29.8927	-0.0631595	0.331712	-0.190405	0.848992	0.959837
STRG.42255.1	11.3316	0.285055	0.524197	0.543793	0.586584	0.871228
STRG.42256.1	86.4272	-0.0972191	0.201748	-0.481884	0.629888	0.888015
STRG.42257.1	46.8106	0.00189748	0.261759	0.00724895	0.994216	0.998508
STRG.42258.1	282.826	0.0899454	0.129393	0.695133	0.486972	0.817607
STRG.42259.1	484.436	0.129233	0.104023	1.24235	0.214109	0.60163
STRG.42259.2	484.03	0.132042	0.104546	1.26301	0.206586	0.593398
STRG.42260.1	170.177	0.710461	0.150685	4.71487	2.4186e-06	6.54956e-05
STRG.42261.1	943.813	0.439334	0.08085	5.43394	5.51224e-08	1.7574e-06
STRG.42261.2	939.965	0.444399	0.0809148	5.49218	3.97011e-08	1.28071e-06
STRG.42263.1	489.605	0.369416	0.101256	3.64834	0.000263937	0.00527737
STRG.42265.1	437.208	-0.153436	0.103177	-1.48711	0.136986	0.493246
STRG.42266.1	258.008	-0.160393	0.124119	-1.29226	0.196269	0.581312
STRG.42267.1	530.167	0.0313862	0.104129	0.301416	0.763097	0.935626
STRG.42268.1	1811.69	-0.0670319	0.0745121	-0.89961	0.368328	0.742681
STRG.42268.2	1811.69	-0.0670319	0.0745121	-0.89961	0.368328	0.742681
STRG.42268.3	1810.37	-0.0674726	0.07445	-0.906281	0.364787	0.739964
STRG.42268.4	534.039	-0.162257	0.0975672	-1.66303	0.0963066	0.419132
STRG.42271.1	1.5403	-0.635343	1.4083	-0.45114	0.651889	NA
STRG.42272.1	4.04553	1.7425	0.930885	1.87188	0.0612238	NA
STRG.42273.1	2.5871	1.57759	1.16462	1.35459	0.175548	NA
STRG.42275.1	293.971	-0.157084	0.132073	-1.18937	0.234295	0.623873
STRG.42278.1	1.9177	-0.991423	1.32455	-0.748499	0.454159	NA
STRG.42280.1	11.708	-0.895235	0.552187	-1.62125	0.104963	0.436489
STRG.42281.1	2.83884	-0.308016	1.06952	-0.287994	0.773351	NA
STRG.42284.1	2.98584	0.200596	0.998744	0.200849	0.840817	NA
STRG.42285.1	252.782	-0.0493483	0.131181	-0.376185	0.706779	0.917725
STRG.42286.1	569.972	0.0659874	0.0940498	0.701621	0.482915	0.815955
STRG.42287.1	285.362	-0.0214389	0.120922	-0.177295	0.859276	0.96339
STRG.42288.1	14.8914	0.691446	0.459991	1.50317	0.132795	0.486233
STRG.42289.1	3.92178	-0.625395	0.950237	-0.658147	0.510444	NA
STRG.42290.1	1050.86	0.0405043	0.0786231	0.51517	0.606434	0.879955
STRG.42290.2	1043.32	0.0369544	0.0789715	0.467946	0.639823	0.891514
STRG.42290.3	1045.64	0.0349775	0.0789592	0.442981	0.657779	0.897491
STRG.42290.4	1369.05	0.0385635	0.0758803	0.508215	0.611302	0.881531
STRG.42291.1	614.372	0.0578785	0.0877299	0.659734	0.509424	0.831302
STRG.42292.1	5.99057	-0.942331	0.77538	-1.21532	0.224246	0.613126
STRG.42293.1	359.081	0.12411	0.123907	1.00164	0.31652	0.700929
STRG.42294.1	149.515	0.135964	0.163251	0.832858	0.404925	0.768573
STRG.42295.1	1432.51	0.235293	0.0904047	2.60266	0.00925024	0.0994439
STRG.42296.1	119.363	0.0993924	0.179128	0.554869	0.578984	0.867869
STRG.42297.1	205.445	0.119724	0.138802	0.86255	0.388385	0.757947
STRG.42298.1	459.425	-0.043533	0.104474	-0.416687	0.676908	0.905955
STRG.42299.1	778.562	0.21346	0.0901274	2.36842	0.0178642	0.157216
STRG.42300.1	839.774	0.163416	0.0835306	1.95637	0.050422	0.301803
STRG.42301.1	336.855	0.135625	0.120863	1.12214	0.261805	0.651064
STRG.42303.1	1727.2	0.173973	0.0748708	2.32365	0.0201443	0.170303
STRG.42303.2	1727.2	0.173973	0.0748708	2.32365	0.0201443	0.170303
STRG.42304.1	295.105	0.317146	0.13807	2.297	0.0216187	0.178348
STRG.42306.1	849.902	0.22574	0.0935337	2.41346	0.0158018	0.144379
STRG.42307.1	331.711	0.367024	0.114184	3.21433	0.00130748	0.0218364
STRG.42308.1	242.38	0.393607	0.137416	2.86433	0.00417886	0.0550551
STRG.42309.1	1917.12	0.385453	0.0852994	4.51883	6.21831e-06	0.000160699
STRG.42313.1	240.675	0.106035	0.12374	0.856922	0.391488	0.760233
STRG.42314.1	829.866	0.44863	0.107686	4.1661	3.0985e-05	0.000729982
STRG.42317.1	16.6805	-0.0824175	0.428482	-0.192348	0.84747	0.959367
STRG.42318.1	167.108	0.162896	0.153587	1.06061	0.288865	0.675737
STRG.42318.2	167.108	0.162896	0.153587	1.06061	0.288865	0.675737
STRG.42319.1	88.8275	-0.67679	0.200901	-3.36878	0.000755019	0.0135327
STRG.42320.1	20.7184	-0.887195	0.406927	-2.18023	0.0292402	0.216676
STRG.42321.1	161.092	0.0285733	0.15544	0.183822	0.854153	0.961173
STRG.42322.1	365.169	-0.155854	0.110336	-1.41254	0.15779	0.525978
STRG.42323.1	558.104	-0.195147	0.0947809	-2.05893	0.0395008	0.260612
STRG.42327.1	1834.68	-0.104828	0.0682688	-1.53552	0.124656	0.473186
STRG.42328.1	214.363	-0.0653132	0.135258	-0.482879	0.629181	0.887908
STRG.42329.1	419.332	-0.129966	0.113829	-1.14176	0.253552	0.644012
STRG.42330.1	251.391	-0.0196482	0.121301	-0.161979	0.871322	0.966311
STRG.42331.1	1205.3	-0.0730585	0.0771477	-0.946995	0.343641	0.724411
STRG.42331.2	1205.07	-0.0725601	0.077215	-0.939715	0.347364	0.727768
STRG.42331.3	1205.04	-0.0725965	0.0773399	-0.938668	0.347901	0.728302
STRG.42334.1	17.7108	-0.600186	0.433973	-1.383	0.166664	0.539701
STRG.42335.1	1.59473	0.0638409	1.45842	0.043774	0.965085	NA
STRG.42336.1	2.11247	-1.24675	1.29888	-0.959871	0.33712	NA
STRG.42337.1	166.359	-0.214782	0.148628	-1.4451	0.148428	0.512681
STRG.42339.1	659.236	0.163619	0.099002	1.65268	0.0983961	0.423649
STRG.42340.1	1005.17	0.156649	0.0925578	1.69245	0.0905603	0.406632
STRG.42341.1	675.423	0.191727	0.107077	1.79056	0.0733638	0.367485
STRG.42344.1	2.26898	-0.0912459	1.21467	-0.0751201	0.940119	NA
STRG.42346.1	5.05573	1.22135	0.833837	1.46473	0.142995	0.504001
STRG.42349.1	23.4807	0.471784	0.392678	1.20145	0.229575	0.619088
STRG.42349.2	23.0987	0.481003	0.39388	1.22119	0.222014	0.610768
STRG.42350.1	223.988	0.223566	0.127675	1.75105	0.0799366	0.383385
STRG.42350.2	223.988	0.223566	0.127675	1.75105	0.0799366	0.383385
STRG.42350.3	257.786	0.261387	0.120552	2.16826	0.030139	0.220728
STRG.42351.1	48.7219	-0.303599	0.261086	-1.16283	0.244898	0.635189
STRG.42353.1	288.186	0.0783643	0.123951	0.632222	0.527242	0.842014
STRG.42354.1	257.104	0.367948	0.12891	2.8543	0.00431323	0.0564565
STRG.42355.1	156.777	0.299601	0.151031	1.9837	0.0472888	0.290663
STRG.42356.1	95.0476	-0.129678	0.193839	-0.668997	0.503497	0.827443
STRG.42357.1	19.3846	0.0894734	0.405809	0.220482	0.825496	0.953467
STRG.42358.1	969.279	0.175292	0.0838106	2.09153	0.0364806	0.248319
STRG.42359.1	70.3084	-0.226402	0.224564	-1.00819	0.313365	0.69829
STRG.42361.1	292.528	-0.0267976	0.117606	-0.227859	0.819756	0.951396
STRG.42362.1	1405.8	0.104179	0.0738902	1.40991	0.158565	0.526976
STRG.42364.1	185.92	0.184118	0.143736	1.28094	0.200214	0.58603
STRG.42366.1	47.7963	-0.0307074	0.257979	-0.11903	0.905251	0.975614
STRG.42367.1	69.3503	0.106738	0.237799	0.448859	0.653533	0.895588
STRG.42367.2	69.3503	0.106738	0.237799	0.448859	0.653533	0.895588
STRG.42367.3	69.3503	0.106738	0.237799	0.448859	0.653533	0.895588
STRG.42367.4	69.3503	0.106738	0.237799	0.448859	0.653533	0.895588
STRG.42369.1	47.7963	-0.0307074	0.257979	-0.11903	0.905251	0.975614
STRG.42370.1	32.0444	0.219036	0.329809	0.664129	0.506608	0.830017
STRG.42371.1	29.0593	0.419326	0.332626	1.26065	0.207433	0.59416
STRG.42372.1	25.7111	-0.0736287	0.365899	-0.201227	0.840521	0.957131
STRG.42373.1	255.398	0.0321274	0.124942	0.257139	0.797072	0.944386
STRG.42374.1	248.467	0.0636506	0.123797	0.514151	0.607146	0.880063
STRG.42376.1	164.436	-0.0123822	0.164305	-0.0753612	0.939927	0.984533
STRG.42377.1	129.478	-0.0160204	0.183164	-0.0874647	0.930302	0.982739
STRG.42379.1	4.84961	0.537357	0.798998	0.672539	0.501241	0.826336
STRG.42380.1	1123.81	0.0778687	0.0794058	0.980642	0.326769	0.710214
STRG.42381.1	158.212	0.373673	0.155463	2.40361	0.0162342	0.146998
STRG.42385.1	8879.84	0.0339413	0.0631529	0.537446	0.59096	0.873528
STRG.42386.1	10823	0.0524057	0.0623038	0.841131	0.400274	0.765405
STRG.42388.1	1536.54	0.127241	0.109629	1.16066	0.245781	0.636051
STRG.42389.1	234.365	0.149533	0.146484	1.02081	0.307343	0.693285
STRG.42390.1	758.407	0.10837	0.0974165	1.11245	0.265947	0.654538
STRG.42390.2	757.807	0.107625	0.0973132	1.10597	0.268741	0.656331
STRG.42391.1	32.3029	0.390772	0.309279	1.26349	0.206413	0.593178
STRG.42392.1	3500.1	0.193108	0.0744231	2.59473	0.00946658	0.101183
STRG.42393.1	677.951	0.0354937	0.0910631	0.38977	0.696706	0.913285
STRG.42395.1	4407.42	0.179031	0.0709514	2.52329	0.0116262	0.117097
STRG.42396.1	145.429	-0.108608	0.164513	-0.660177	0.50914	0.831289
STRG.42397.1	62.2711	-0.188909	0.228435	-0.826969	0.408254	0.771033
STRG.42398.1	4.47796	-0.574032	0.867253	-0.661897	0.508037	0.830576
STRG.42400.1	76.4228	-0.0145078	0.228708	-0.0634339	0.949421	0.986713
STRG.42403.1	328.277	0.0940787	0.129563	0.726124	0.467763	0.807181
STRG.42404.1	168.304	0.104335	0.150761	0.692058	0.488901	0.818784
STRG.42405.1	1069.61	0.154654	0.0851886	1.81544	0.0694569	0.357837
STRG.42406.1	175.269	0.19341	0.14265	1.35584	0.17515	0.552738
STRG.42407.1	15.9674	-0.428286	0.450923	-0.949798	0.342215	0.723615
STRG.42408.1	36.9914	-0.233059	0.298675	-0.780311	0.435208	0.787165
STRG.42408.2	36.552	-0.20313	0.300439	-0.676111	0.49897	0.824964
STRG.42408.3	36.1379	-0.202357	0.304436	-0.664695	0.506245	0.829837
STRG.42409.1	80.2099	-0.323006	0.214299	-1.50727	0.131742	0.484887
STRG.42410.1	172.936	-0.0474285	0.151585	-0.312885	0.754368	0.933221
STRG.42412.1	120.578	0.0518446	0.17078	0.303575	0.761452	0.935532
STRG.42413.1	2.18845	-0.234763	1.16842	-0.200923	0.840758	NA
STRG.42415.1	98.0003	0.0134002	0.194815	0.0687846	0.945161	0.985965
STRG.42416.1	704.728	0.274396	0.103582	2.64906	0.00807164	0.0905289
STRG.42416.2	704.033	0.272578	0.10397	2.6217	0.00874927	0.0958124
STRG.42416.3	704.033	0.272578	0.10397	2.6217	0.00874927	0.0958124
STRG.42416.4	704.269	0.271619	0.104017	2.6113	0.00901995	0.0977383
STRG.42416.5	342.776	0.551565	0.132263	4.17021	3.04323e-05	0.000718055
STRG.42417.1	38.857	-0.0982381	0.299377	-0.328142	0.742804	0.929994
STRG.42418.1	140.614	0.0159284	0.15712	0.101378	0.919251	0.980145
STRG.42420.1	240.865	0.115393	0.132497	0.870907	0.383805	0.754937
STRG.42420.2	240.647	0.112938	0.132472	0.852539	0.393915	0.761486
STRG.42423.1	161.467	-0.240656	0.156658	-1.53619	0.124493	0.473017
STRG.42424.1	62.6457	-0.36458	0.231711	-1.57342	0.115621	0.456207
STRG.42425.1	9.85823	-0.0509929	0.557425	-0.0914794	0.927112	0.982318
STRG.42427.1	5.08108	-0.292944	0.800623	-0.365895	0.714444	0.920409
STRG.42428.1	5.17656	0.999131	0.840248	1.18909	0.234404	0.623948
STRG.42430.1	2.73213	0.572836	1.21383	0.471923	0.636981	NA
STRG.42432.1	1.76036	-1.01263	1.39142	-0.727767	0.466756	NA
STRG.42433.1	244.519	-0.0735645	0.123867	-0.593901	0.552578	0.854274
STRG.42434.1	356.111	-0.0208872	0.114418	-0.182552	0.85515	0.961478
STRG.42435.1	172.068	-0.0520427	0.147131	-0.353716	0.723552	0.92286
STRG.42435.2	174.12	-0.0358825	0.147717	-0.242914	0.808072	0.948428
STRG.42435.3	174.763	-0.0392316	0.147324	-0.266296	0.790012	0.942343
STRG.42435.4	168.661	-0.0488432	0.149462	-0.326794	0.743824	0.930567
STRG.42435.5	178.82	-0.0471812	0.14476	-0.325928	0.744479	0.930763
STRG.42435.6	169.255	-0.100868	0.147666	-0.683081	0.494556	0.822456
STRG.42436.1	1.55714	-1.58403	1.57822	-1.00368	0.315532	NA
STRG.42437.1	6.57038	0.546633	0.766899	0.712784	0.47598	0.812472
STRG.42438.1	15.4406	-0.668897	0.465434	-1.43715	0.150676	0.515492
STRG.42439.1	11.2743	0.141763	0.52883	0.268069	0.788646	0.942127
STRG.42440.1	118.917	0.0386455	0.17461	0.221325	0.824839	0.953243
STRG.42441.1	367.406	0.096345	0.119968	0.80309	0.421923	0.779457
STRG.42442.1	215.393	0.0432484	0.144386	0.299534	0.764533	0.936126
STRG.42443.1	162.06	-0.0282237	0.148527	-0.190024	0.84929	0.959887
STRG.42444.1	1397.88	0.0400863	0.0739571	0.542021	0.587804	0.871876
STRG.42446.1	134.059	-0.0347038	0.164267	-0.211265	0.83268	0.954775
STRG.42449.1	2.54198	-0.533344	1.12335	-0.474782	0.634943	NA
STRG.42451.1	167.022	-0.220104	0.1482	-1.48518	0.137495	0.494351
STRG.42452.1	219.997	-0.0734872	0.131764	-0.557717	0.577038	0.867173
STRG.42452.2	219.997	-0.0734872	0.131764	-0.557717	0.577038	0.867173
STRG.42452.3	219.997	-0.0734872	0.131764	-0.557717	0.577038	0.867173
STRG.42453.1	54.9216	0.0620561	0.241172	0.257311	0.796939	0.94436
STRG.42455.1	218.368	0.222878	0.129553	1.72036	0.085367	0.395092
STRG.42456.1	449.685	0.192141	0.0974226	1.97224	0.0485817	0.295552
STRG.42457.1	467.183	0.144141	0.0997108	1.44559	0.148292	0.512548
STRG.42458.1	784.613	0.105006	0.0958078	1.096	0.273077	0.660183
STRG.42458.2	713.913	0.0875136	0.0980688	0.89237	0.372195	0.74624
STRG.42459.1	682.752	0.147526	0.0971898	1.51791	0.129036	0.480227
STRG.42460.1	27.6555	0.0554113	0.346117	0.160094	0.872807	0.966773
STRG.42460.2	30.4457	0.0099961	0.332415	0.0300712	0.97601	0.993915
STRG.42461.1	2571.21	0.139631	0.0727653	1.91892	0.0549944	0.316087
STRG.42461.2	2566.91	0.139683	0.0725985	1.92404	0.0543493	0.313615
STRG.42461.3	2559.03	0.137538	0.0728718	1.8874	0.0591071	0.327745
STRG.42461.4	2501	0.134664	0.0726737	1.853	0.0638823	0.342626
STRG.42461.5	2501	0.134664	0.0726737	1.853	0.0638823	0.342626
STRG.42462.1	60.7535	0.332433	0.238975	1.39108	0.164202	0.535937
STRG.42463.1	60.7535	0.332433	0.238975	1.39108	0.164202	0.535937
STRG.42464.1	44.6128	-0.298822	0.289354	-1.03272	0.301735	0.688407
STRG.42466.1	844.599	0.0400551	0.0891467	0.449316	0.653203	0.895503
STRG.42466.2	844.793	0.0407195	0.0892243	0.456373	0.648122	0.893968
STRG.42467.1	192.803	0.186814	0.14294	1.30695	0.191231	0.574563
STRG.42470.1	37.8996	-0.0307665	0.307095	-0.100186	0.920197	0.980374
STRG.42471.1	612.359	0.28261	0.110519	2.55711	0.0105546	0.109597
STRG.42472.1	97781.7	-0.0332395	0.0628732	-0.528675	0.597031	0.876316
STRG.42473.1	97799.9	-0.0330753	0.0629033	-0.525811	0.59902	0.877346
STRG.42475.1	32.8153	0.00796302	0.329465	0.0241696	0.980717	0.994977
STRG.42476.1	1.64064	-0.0620397	1.33532	-0.0464604	0.962943	NA
STRG.42477.1	585.444	0.478613	0.0906481	5.2799	1.29255e-07	3.94986e-06
STRG.42482.1	49.4611	-0.33257	0.258176	-1.28815	0.197692	0.5827
STRG.42484.1	6.97227	0.0209858	0.662745	0.0316649	0.974739	0.993915
STRG.42485.1	92.2044	0.580602	0.19242	3.01736	0.00254983	0.0374545
STRG.42486.1	103.854	0.719672	0.181878	3.9569	7.59281e-05	0.00168524
STRG.42487.1	2745.86	-0.179374	0.167495	-1.07092	0.284206	0.671441
STRG.42488.1	1.94381	0.00717811	1.30289	0.00550936	0.995604	NA
STRG.42489.1	2746.06	-0.179148	0.167595	-1.06893	0.2851	0.672252
STRG.42492.1	33.0417	0.116418	0.314422	0.370261	0.711188	0.919394
STRG.42493.1	54.5628	-0.431365	0.251736	-1.71356	0.0866098	0.397552
STRG.42494.1	22.8342	-0.077253	0.376018	-0.20545	0.837221	0.955936
STRG.42495.1	80.4266	1.29047	0.215133	5.99846	1.992e-09	7.15761e-08
STRG.42496.1	237.99	-0.113283	0.130717	-0.86663	0.386145	0.756555
STRG.42497.1	211.595	0.222638	0.132547	1.67969	0.0930185	0.412085
STRG.42497.2	212.432	0.221622	0.132144	1.67712	0.0935191	0.413316
STRG.42498.1	281.425	1.19272	0.575861	2.07119	0.0383411	0.255578
STRG.42499.1	468.356	0.231598	0.099909	2.31809	0.0204443	0.171993
STRG.42500.1	24.6492	-0.0359557	0.379227	-0.0948133	0.924463	0.981549
STRG.42501.1	1007.94	0.151635	0.0785235	1.93108	0.0534737	0.31102
STRG.42501.2	453.22	0.185718	0.0990659	1.87469	0.0608351	0.332472
STRG.42506.1	71.8368	-0.156728	0.215054	-0.728786	0.466133	0.806379
STRG.42506.2	70.9756	-0.14136	0.215881	-0.654805	0.512593	0.833473
STRG.42507.1	85.4063	0.0277773	0.196494	0.141364	0.887582	0.970157
STRG.42508.1	89.0188	0.105474	0.205062	0.51435	0.607007	0.880052
STRG.42509.1	314.578	0.157964	0.114968	1.37397	0.16945	0.543713
STRG.42509.2	319.813	0.135864	0.11318	1.20042	0.229976	0.619653
STRG.42510.1	532.525	0.209296	0.100937	2.07352	0.038124	0.254661
STRG.42510.2	534.454	0.214127	0.100888	2.12243	0.033802	0.237361
STRG.42510.3	533.248	0.214105	0.101444	2.11057	0.0348092	0.241439
STRG.42510.4	277.045	0.13368	0.12689	1.05351	0.292108	0.679075
STRG.42512.1	118.508	-0.130818	0.184582	-0.708725	0.478495	0.814201
STRG.42513.1	371.313	-0.179283	0.106075	-1.69015	0.0909986	0.407564
STRG.42513.2	369.515	-0.178854	0.106211	-1.68395	0.0921905	0.410219
STRG.42514.1	119.015	-0.241457	0.169123	-1.4277	0.153378	0.519905
STRG.42515.1	1251.75	0.16073	0.0906658	1.77278	0.0762654	0.37392
STRG.42515.2	1244.39	0.159816	0.0901516	1.77275	0.0762705	0.37392
STRG.42516.1	3481.2	0.165087	0.075713	2.18043	0.0292253	0.21661
STRG.42518.1	6.47896	0.351857	0.699348	0.503121	0.614879	0.882765
STRG.42519.1	455.707	0.290827	0.103823	2.80118	0.00509166	0.0640033
STRG.42520.1	1695.22	0.179961	0.0786347	2.28857	0.0221044	0.181035
STRG.42521.1	12.8956	-0.107037	0.492408	-0.217374	0.827917	0.953897
STRG.42522.1	127.704	0.0861681	0.165402	0.520961	0.602394	0.878925
STRG.42523.1	21.5799	-0.0892336	0.386071	-0.231133	0.817212	0.950382
STRG.42524.1	52.5263	4.54677	0.416289	10.9221	9.03439e-28	6.22715e-26
STRG.42531.1	2.76658	0.0226435	1.03571	0.0218627	0.982557	NA
STRG.42532.1	408.499	-0.295642	0.106039	-2.78806	0.00530254	0.0661932
STRG.42533.1	455.831	-0.0795829	0.0998532	-0.796998	0.425452	0.780895
STRG.42534.1	2.63027	0.579507	1.07841	0.537373	0.59101	NA
STRG.42535.1	467.989	-0.0763442	0.0968182	-0.788532	0.430386	0.784253
STRG.42536.1	260.879	-0.196279	0.1288	-1.5239	0.127533	0.477584
STRG.42536.2	3.39947	0.198094	0.965497	0.205174	0.837436	NA
STRG.42536.3	3.39947	0.198094	0.965497	0.205174	0.837436	NA
STRG.42537.1	1449.81	-0.0785364	0.0706609	-1.11145	0.266373	0.654758
STRG.42540.1	3.39525	-0.276831	1.05528	-0.262329	0.793068	NA
STRG.42546.1	825.494	0.459306	0.0941131	4.88036	1.05891e-06	2.96443e-05
STRG.42547.1	1005.15	0.290073	0.0903732	3.20973	0.00132862	0.0220903
STRG.42548.1	478.575	0.192831	0.108793	1.77245	0.0763191	0.373998
STRG.42549.1	311.75	0.452656	0.122258	3.70247	0.000213507	0.00436308
STRG.42550.1	2929.78	0.364002	0.0745352	4.88362	1.04155e-06	2.9176e-05
STRG.42552.1	257.906	0.319054	0.129155	2.47031	0.0134995	0.13049
STRG.42554.1	1.96199	0.020029	1.27292	0.0157346	0.987446	NA
STRG.42555.1	292.718	0.226592	0.121122	1.87076	0.0613777	0.334255
STRG.42556.1	384.569	0.115973	0.109608	1.05807	0.290024	0.676975
STRG.42557.1	651.888	-0.0104973	0.107108	-0.0980064	0.921927	0.980565
STRG.42558.1	1188.75	0.0882403	0.0816128	1.08121	0.279605	0.666958
STRG.42559.1	142.837	0.104279	0.158171	0.659282	0.509715	0.831533
STRG.42560.1	96.2703	0.138439	0.188265	0.735343	0.462131	0.803363
STRG.42562.1	50.5034	0.0786051	0.253132	0.31053	0.756158	0.933958
STRG.42563.1	458.164	-0.00610094	0.100196	-0.0608903	0.951447	0.987166
STRG.42563.2	458.164	-0.00610094	0.100196	-0.0608903	0.951447	0.987166
STRG.42563.3	458.164	-0.00610094	0.100196	-0.0608903	0.951447	0.987166
STRG.42566.1	45.8811	0.229665	0.2624	0.875248	0.381439	0.752994
STRG.42566.2	46.1852	0.233112	0.262074	0.889488	0.373741	0.747515
STRG.42566.3	51.1686	0.220004	0.252302	0.871988	0.383215	0.754721
STRG.42567.1	481.223	-0.201133	0.106201	-1.8939	0.0582384	0.325411
STRG.42568.1	443.384	-0.218904	0.109921	-1.99146	0.0464299	0.287786
STRG.42569.1	30.9719	-0.38959	0.322866	-1.20666	0.227563	0.616455
STRG.42572.1	162.014	-0.150558	0.148982	-1.01058	0.312215	0.697408
STRG.42573.1	385.928	-0.0820061	0.111863	-0.733091	0.463503	0.804595
STRG.42574.1	1581.18	-0.0355386	0.082127	-0.432728	0.665212	0.900666
STRG.42575.1	1206.64	-0.0112983	0.0887975	-0.127237	0.898753	0.973638
STRG.42576.1	290.686	-0.269298	0.127593	-2.11061	0.0348061	0.241439
STRG.42580.1	18.4965	-0.0488313	0.410965	-0.118821	0.905417	0.975614
STRG.42581.1	290.686	-0.269298	0.127593	-2.11061	0.0348061	0.241439
STRG.42582.1	2.75932	0.195152	1.05295	0.185338	0.852964	NA
STRG.42583.1	149.571	-0.372532	0.155734	-2.39211	0.0167517	0.150327
STRG.42584.1	1012.65	0.044173	0.0819518	0.539012	0.589879	0.873191
STRG.42588.1	1.90812	-0.280674	1.30185	-0.215596	0.829303	NA
STRG.42589.1	497.524	0.0627631	0.105575	0.594488	0.552186	0.854054
STRG.42590.1	2.10127	1.19395	1.22081	0.977994	0.328077	NA
STRG.42593.1	191.751	-0.0591451	0.141815	-0.417057	0.676636	0.905799
STRG.42594.1	481.857	0.0472202	0.113663	0.415439	0.67782	0.906287
STRG.42595.1	629.724	0.108836	0.11372	0.957058	0.338538	0.720141
STRG.42596.1	543.776	0.23899	0.107691	2.21921	0.0264723	0.203445
STRG.42597.1	2635.24	0.160128	0.0745436	2.14811	0.0317047	0.227877
STRG.42597.2	2604.25	0.160653	0.0744941	2.15659	0.0310377	0.2248
STRG.42598.1	6.27343	-0.645527	0.714951	-0.902897	0.36658	0.741262
STRG.42599.1	803.687	0.193329	0.100391	1.92576	0.0541337	0.3128
STRG.42600.1	396.53	0.153369	0.116767	1.31346	0.189026	0.571813
STRG.42601.1	389.679	0.0327302	0.113948	0.287239	0.773929	0.938363
STRG.42602.1	1063.13	0.24835	0.0880974	2.81904	0.00481677	0.0612165
STRG.42603.1	531.224	0.285592	0.122385	2.33356	0.0196187	0.166851
STRG.42604.1	441.963	0.212337	0.112152	1.89329	0.0583199	0.325634
STRG.42605.1	4259.63	0.221955	0.0775315	2.86277	0.00419958	0.0552496
STRG.42605.2	4257.9	0.221852	0.0775407	2.8611	0.00422171	0.0554778
STRG.42613.1	1215.8	0.179774	0.0779776	2.30546	0.0211409	0.175813
STRG.42615.1	194.971	-0.0664623	0.139477	-0.476509	0.633712	0.88924
STRG.42616.1	177.579	0.162586	0.144433	1.12568	0.2603	0.649923
STRG.42617.1	197.024	0.20445	0.139983	1.46053	0.144144	0.505962
STRG.42618.1	337.072	-0.0344619	0.11858	-0.290621	0.771342	0.937672
STRG.42619.1	305.141	-0.28968	0.140628	-2.05991	0.0394072	0.260217
STRG.42620.1	207.736	0.114533	0.135105	0.847731	0.396588	0.762588
STRG.42621.1	154.799	0.0144667	0.161887	0.089363	0.928793	0.98249
STRG.42622.1	187.23	0.0778691	0.150107	0.518759	0.603929	0.879205
STRG.42624.1	6.33347	-0.158557	0.73562	-0.215542	0.829345	0.954347
STRG.42626.1	2086.08	0.0227757	0.0696075	0.327201	0.743516	0.930429
STRG.42626.2	2088.22	0.0220653	0.0695174	0.317407	0.750935	0.931948
STRG.42628.1	42.9944	0.200381	0.276015	0.72598	0.467851	0.807181
STRG.42629.1	240.902	-0.160149	0.124268	-1.28874	0.197489	0.582286
STRG.42631.1	2.40276	-0.967936	1.15776	-0.836046	0.403129	NA
STRG.42632.1	272.394	0.0101894	0.119179	0.0854971	0.931866	0.983046
STRG.42633.1	12.0094	0.775975	0.516044	1.5037	0.132659	0.486156
STRG.42634.1	133.555	-0.152239	0.161658	-0.941738	0.346327	0.726791
STRG.42635.1	302.298	-0.0414459	0.115442	-0.359019	0.719581	0.921953
STRG.42636.1	818.641	0.0562651	0.087883	0.640228	0.522025	0.839059
STRG.42637.1	56.983	0.186964	0.244794	0.763761	0.44501	0.792523
STRG.42638.1	85.1494	-0.00970127	0.200553	-0.0483726	0.961419	0.98956
STRG.42639.1	99.876	-0.121005	0.193496	-0.625364	0.531732	0.844379
STRG.42640.1	908.689	0.095267	0.0778765	1.22331	0.221213	0.609941
STRG.42640.2	903.962	0.0936367	0.0780397	1.19986	0.230194	0.619736
STRG.42641.1	77.9829	-0.0447722	0.210137	-0.213062	0.831278	0.954569
STRG.42642.1	348.073	-0.0249288	0.110839	-0.224909	0.82205	0.952306
STRG.42643.1	462.185	0.142583	0.100189	1.42315	0.154694	0.521947
STRG.42644.1	458.169	0.0370685	0.0995986	0.372179	0.70976	0.918863
STRG.42645.1	1230.27	0.0510298	0.0771175	0.661715	0.508154	0.830652
STRG.42646.1	495.139	-0.0601453	0.113557	-0.529649	0.596355	0.875949
STRG.42647.1	1524.53	-0.116636	0.0820877	-1.42087	0.155353	0.522882
STRG.42648.1	2376.95	-0.114028	0.0677384	-1.68336	0.0923046	0.410412
STRG.42648.2	2356.18	-0.111998	0.0676208	-1.65626	0.0976696	0.422104
STRG.42648.3	2342.16	-0.112568	0.0675587	-1.66623	0.0956671	0.417796
STRG.42649.1	29.7369	0.0160886	0.360203	0.0446653	0.964374	0.990312
STRG.42650.1	402.398	-0.383158	0.125979	-3.04144	0.00235452	0.0350519
STRG.42651.1	1.99017	1.53931	1.33138	1.15618	0.247609	NA
STRG.42652.1	2.34259	-2.17144	1.43316	-1.51515	0.129735	NA
STRG.42653.1	2.15006	0.0740581	1.23486	0.0599729	0.952177	NA
STRG.42654.1	401.756	-0.382152	0.125826	-3.03716	0.00238819	0.0353827
STRG.42655.1	888.065	-0.34911	0.0985464	-3.5426	0.000396205	0.00761672
STRG.42656.1	888.065	-0.34911	0.0985464	-3.5426	0.000396205	0.00761672
STRG.42657.1	216.603	0.153281	0.139028	1.10252	0.270235	0.657761
STRG.42658.1	377.539	0.210866	0.10872	1.93954	0.0524361	0.30786
STRG.42658.2	378.67	0.213984	0.108516	1.97191	0.0486195	0.295552
STRG.42659.1	194.862	-0.203334	0.142495	-1.42695	0.153593	0.520085
STRG.42660.1	13.0192	-0.459131	0.514192	-0.892919	0.371901	0.746053
STRG.42661.1	543.128	0.120392	0.116066	1.03728	0.299607	0.686572
STRG.42662.1	514.774	0.128383	0.108234	1.18616	0.235558	0.625349
STRG.42663.1	929.467	0.0286096	0.0918016	0.311646	0.75531	0.933489
STRG.42664.1	2521.68	0.225509	0.0762549	2.95731	0.00310337	0.0438766
STRG.42665.1	1242.84	0.213981	0.0849947	2.51758	0.0118163	0.118413
STRG.42666.1	290.654	-0.0718372	0.251924	-0.285155	0.775526	0.938677
STRG.42667.1	1953.77	0.0979041	0.0835625	1.17163	0.241347	0.631294
STRG.42668.1	3854.59	0.16496	0.0717122	2.3003	0.0214311	0.177197
STRG.42669.1	2952.09	0.097271	0.0727522	1.33702	0.181217	0.561607
STRG.42670.1	473.739	0.196198	0.107754	1.8208	0.068638	0.355514
STRG.42671.1	7.6184	0.323324	0.64059	0.504729	0.61375	0.882683
STRG.42672.1	2.18052	0.816299	1.21929	0.669488	0.503184	NA
STRG.42673.1	1.8497	0.263707	1.29733	0.203269	0.838925	NA
STRG.42675.1	14858.7	0.155078	0.0693512	2.23613	0.0253432	0.198249
STRG.42675.2	14855.4	0.155039	0.069378	2.23471	0.0254367	0.198613
STRG.42675.3	14763.5	0.156211	0.0697206	2.24053	0.0250566	0.196944
STRG.42676.1	225.578	-0.0525147	0.138188	-0.380024	0.703927	0.91612
STRG.42677.1	800.53	0.000601595	0.0894578	0.00672491	0.994634	0.998654
STRG.42678.1	45.9726	0.0311562	0.268578	0.116004	0.907649	0.976212
STRG.42679.1	468.599	0.0336747	0.106545	0.316061	0.751956	0.932441
STRG.42679.2	468.538	0.0317807	0.106338	0.298866	0.765043	0.936381
STRG.42679.3	467.801	0.0337888	0.106437	0.317453	0.7509	0.931948
STRG.42681.1	519.832	0.0282149	0.0956353	0.295026	0.767974	0.936822
STRG.42683.1	291.155	-0.015598	0.116249	-0.134177	0.893263	0.971643
STRG.42685.1	12.151	-0.483623	0.557813	-0.866999	0.385943	0.756395
STRG.42687.1	55.4024	-0.0519215	0.239029	-0.217219	0.828038	0.953946
STRG.42688.1	696.187	-0.00237368	0.105314	-0.022539	0.982018	0.995191
STRG.42688.2	696.187	-0.00237368	0.105314	-0.022539	0.982018	0.995191
STRG.42688.3	696.093	-0.00197061	0.105265	-0.0187204	0.985064	0.995941
STRG.42688.4	695.983	-0.00149798	0.105285	-0.0142278	0.988648	0.996951
STRG.42690.1	4.628	-1.06822	0.89295	-1.19628	0.231587	0.621204
STRG.42691.1	1.9445	-1.85921	1.47105	-1.26386	0.20628	NA
STRG.42692.1	6.82803	0.458841	0.679978	0.674788	0.49981	0.82539
STRG.42693.1	5.69208	1.03337	0.743473	1.38992	0.164553	0.536461
STRG.42695.1	19.0961	-0.410078	0.412395	-0.994382	0.320037	0.703963
STRG.42698.1	267.73	-0.185764	0.121194	-1.53279	0.125329	0.47436
STRG.42698.2	253.547	-0.180157	0.125543	-1.43502	0.151282	0.51627
STRG.42699.1	54.8684	-0.189002	0.248104	-0.761786	0.446188	0.793017
STRG.42700.1	51.108	-0.226086	0.256434	-0.881655	0.377963	0.749991
STRG.42701.1	2.51682	0.466208	1.08538	0.429535	0.667534	NA
STRG.42702.1	974.632	0.0477035	0.0806851	0.591231	0.554366	0.855433
STRG.42703.1	878.556	0.154362	0.0873789	1.76658	0.0772989	0.376899
STRG.42704.1	2902.53	0.0852646	0.0695206	1.22646	0.220024	0.60829
STRG.42708.1	1454.72	0.0955892	0.0820953	1.16437	0.244275	0.634515
STRG.42709.1	2.10735	0.888996	1.2347	0.720008	0.47152	NA
STRG.42710.1	462.895	-0.200881	0.0991424	-2.02618	0.0427459	0.273281
STRG.42711.1	1189.94	-0.0991969	0.0780802	-1.27045	0.203925	0.590859
STRG.42712.1	124.168	-0.159356	0.169307	-0.941221	0.346591	0.726971
STRG.42713.1	288.75	-0.0799655	0.143863	-0.555843	0.578318	0.867748
STRG.42715.1	295.562	-0.0746936	0.143041	-0.522183	0.601543	0.878603
STRG.42716.1	1.98995	0.709036	1.26786	0.559239	0.575998	NA
STRG.42718.1	88.4096	-0.0771769	0.194599	-0.396596	0.691666	0.911169
STRG.42719.1	517.26	-0.143716	0.107325	-1.33908	0.180546	0.560716
STRG.42720.1	631.016	-0.0996624	0.0959622	-1.03856	0.29901	0.686045
STRG.42720.2	630.17	-0.0979148	0.0960318	-1.01961	0.307914	0.693645
STRG.42722.1	227.963	-0.129569	0.152677	-0.848647	0.396078	0.762384
STRG.42723.1	493.112	0.0469744	0.0970146	0.484199	0.628244	0.887653
STRG.42724.1	768.389	0.178715	0.0861947	2.07339	0.0381359	0.254661
STRG.42725.1	2103.2	0.124455	0.0684965	1.81695	0.0692249	0.357277
STRG.42725.2	2197.75	0.120557	0.0694351	1.73625	0.08252	0.388386
STRG.42728.1	4.67127	0.670025	0.804588	0.832755	0.404983	0.768573
STRG.42729.1	732.231	0.118119	0.0867982	1.36085	0.173562	0.550245
STRG.42730.1	431.817	0.144354	0.104194	1.38544	0.165919	0.538641
STRG.42731.1	787.315	0.16746	0.0857787	1.95223	0.0509109	0.303105
STRG.42731.2	787.315	0.16746	0.0857787	1.95223	0.0509109	0.303105
STRG.42732.1	261.129	0.0143299	0.121207	0.118226	0.905888	0.975734
STRG.42733.1	3.10806	0.466399	0.981794	0.475048	0.634753	NA
STRG.42734.1	221.495	0.021718	0.144007	0.150813	0.880124	0.969191
STRG.42734.2	221.495	0.021718	0.144007	0.150813	0.880124	0.969191
STRG.42735.1	87.0035	0.0680498	0.201286	0.338075	0.735306	0.92676
STRG.42736.1	3.12147	-1.09962	1.03975	-1.05758	0.290247	NA
STRG.42736.2	3.12147	-1.09962	1.03975	-1.05758	0.290247	NA
STRG.42737.1	28.6595	0.0925973	0.340909	0.271619	0.785915	0.941461
STRG.42738.1	32.991	0.113638	0.318088	0.357253	0.720903	0.922262
STRG.42741.1	151.936	0.17388	0.15283	1.13773	0.255233	0.645689
STRG.42743.1	2.44309	0.372829	1.12568	0.331203	0.740491	NA
STRG.42747.1	92.4691	-0.295044	0.195023	-1.51286	0.130314	0.482513
STRG.42751.1	519.489	0.126403	0.0966102	1.30838	0.190743	0.574361
STRG.42752.1	620.756	0.256528	0.0896166	2.8625	0.0042031	0.0552673
STRG.42753.1	94.9438	0.0464548	0.192036	0.241907	0.808852	0.948579
STRG.42753.2	94.9438	0.0464548	0.192036	0.241907	0.808852	0.948579
STRG.42753.3	94.9438	0.0464548	0.192036	0.241907	0.808852	0.948579
STRG.42754.1	2.12874	-1.31582	1.30336	-1.00956	0.312705	NA
STRG.42756.1	9.79925	-0.0328366	0.580035	-0.0566114	0.954855	0.98781
STRG.42757.1	10.9482	0.235688	0.557748	0.42257	0.672609	0.904021
STRG.42758.1	1.81336	-0.367619	1.38195	-0.266015	0.790228	NA
STRG.42759.1	3.16199	-0.211082	1.03122	-0.204692	0.837813	NA
STRG.42760.1	9.8689	0.229184	0.56535	0.405384	0.685195	0.90899
STRG.42761.1	18.7373	-0.413359	0.419613	-0.985096	0.324577	0.708515
STRG.42766.1	441.077	0.214884	0.0997152	2.15498	0.0311636	0.225273
STRG.42767.1	1436.91	-0.113773	0.0730612	-1.55723	0.119415	0.464091
STRG.42768.1	719.31	-0.12238	0.0926301	-1.32117	0.186444	0.5688
STRG.42769.1	304.366	-0.155899	0.114894	-1.35689	0.174815	0.552495
STRG.42770.1	304.366	-0.155899	0.114894	-1.35689	0.174815	0.552495
STRG.42772.1	70.5616	-0.364728	0.233151	-1.56434	0.117737	0.460624
STRG.42773.1	92.8408	0.0267659	0.19712	0.135784	0.891992	0.971182
STRG.42774.1	830.855	-0.0512708	0.0831091	-0.616909	0.537295	0.846754
STRG.42774.2	830.855	-0.0512708	0.0831091	-0.616909	0.537295	0.846754
STRG.42775.1	78.5251	0.0238116	0.212749	0.111923	0.910884	0.977187
STRG.42776.1	2.6004	-1.02079	1.20528	-0.846931	0.397033	NA
STRG.42777.1	83.6658	-0.0217753	0.202053	-0.107771	0.914178	0.978551
STRG.42778.1	43.6114	-0.196232	0.271974	-0.721511	0.470595	0.809057
STRG.42779.1	4.89922	-0.743353	0.852987	-0.87147	0.383498	0.754782
STRG.42780.1	2.63433	-0.268773	1.12031	-0.239909	0.810401	NA
STRG.42781.1	33.9985	0.00199436	0.306073	0.00651598	0.994801	0.998654
STRG.42781.2	33.9985	0.00199436	0.306073	0.00651598	0.994801	0.998654
STRG.42782.1	4.89922	-0.743353	0.852987	-0.87147	0.383498	0.754782
STRG.42784.1	94.1195	-0.69397	0.194824	-3.56203	0.000368002	0.00712473
STRG.42785.1	94.1195	-0.69397	0.194824	-3.56203	0.000368002	0.00712473
STRG.42787.1	126.546	0.299727	0.167768	1.78656	0.0740083	0.368318
STRG.42788.1	30.181	-0.0288376	0.332505	-0.0867285	0.930887	0.982839
STRG.42789.1	550.357	0.115409	0.0931082	1.23951	0.215156	0.602461
STRG.42791.1	50.2211	-0.374691	0.26731	-1.40171	0.161002	0.531267
STRG.42791.2	50.2211	-0.374691	0.26731	-1.40171	0.161002	0.531267
STRG.42794.1	199.827	-0.0421316	0.135066	-0.311933	0.755091	0.933411
STRG.42795.1	45.3506	0.0691068	0.277291	0.249221	0.80319	0.946732
STRG.42796.1	31.2864	0.236858	0.326916	0.724522	0.468745	0.807702
STRG.42797.1	2.19898	-0.750339	1.19289	-0.629009	0.529343	NA
STRG.42798.1	174.038	0.25881	0.154507	1.67507	0.0939207	0.414222
STRG.42798.2	173.726	0.257439	0.154184	1.66969	0.0949811	0.416341
STRG.42797.2	14.2747	0.0491985	0.499013	0.0985916	0.921463	0.980501
STRG.42799.1	62.2081	-0.145126	0.236259	-0.614266	0.539039	0.847683
STRG.42800.1	166.584	-0.104289	0.147228	-0.708347	0.47873	0.81435
STRG.42801.1	54.4846	-0.11978	0.250511	-0.478144	0.632548	0.888895
STRG.42802.1	115.343	-0.212097	0.17632	-1.20291	0.229013	0.618616
STRG.42803.1	131.819	-0.130367	0.167502	-0.778303	0.43639	0.787431
STRG.42804.1	453.258	-0.136007	0.100295	-1.35606	0.175079	0.5527
STRG.42805.1	623.77	-0.140422	0.0906743	-1.54864	0.121468	0.467645
STRG.42805.2	631.199	-0.147726	0.0904576	-1.6331	0.102449	0.431723
STRG.42806.1	64.4706	-0.411206	0.228258	-1.8015	0.0716246	0.3635
STRG.42807.1	33.4766	-0.428602	0.318983	-1.34365	0.179061	0.55852
STRG.42808.1	10.2992	-0.0166128	0.569115	-0.0291907	0.976713	0.993915
STRG.42809.1	112.987	-0.37728	0.177497	-2.12556	0.03354	0.236201
STRG.42810.1	2.23786	-0.728398	1.20109	-0.606446	0.544219	NA
STRG.42811.1	42.7152	-0.0313951	0.271379	-0.115687	0.907901	0.976286
STRG.42812.1	67.8355	-0.121626	0.220283	-0.552135	0.580856	0.868641
STRG.42812.2	824.428	0.4928	0.0987	4.99291	5.94748e-07	1.69989e-05
STRG.42813.1	1650.19	0.686506	0.0703179	9.76289	1.62458e-22	9.71145e-21
STRG.42814.1	1328.79	0.859927	0.109144	7.87882	3.30474e-15	1.58042e-13
STRG.42815.1	5115.11	0.745214	0.076001	9.80533	1.06798e-22	6.40072e-21
STRG.42815.2	5115.11	0.745214	0.076001	9.80533	1.06798e-22	6.40072e-21
STRG.42816.1	878.749	0.831542	0.107032	7.7691	7.90452e-15	3.72637e-13
STRG.42818.1	9.14439	1.67826	0.63411	2.64664	0.00812955	0.0910463
STRG.42819.1	89.5608	0.199493	0.205578	0.970403	0.331846	0.714994
STRG.42820.1	285.469	0.0539512	0.119665	0.45085	0.652097	0.895425
STRG.42821.1	127.99	0.0222348	0.162842	0.136542	0.891393	0.970952
STRG.42821.2	107.299	0.0247378	0.177378	0.139464	0.889084	0.970465
STRG.42822.1	40.6547	0.378045	0.275773	1.37086	0.17042	0.545354
STRG.42823.1	22.5052	0.928554	0.383394	2.42193	0.0154383	0.14215
STRG.42824.1	401.576	0.377189	0.101275	3.72442	0.000195769	0.00403256
STRG.42824.2	401.576	0.377189	0.101275	3.72442	0.000195769	0.00403256
STRG.42825.1	11.335	0.319239	0.520627	0.613181	0.539757	0.848013
STRG.42826.1	125.382	0.22623	0.172488	1.31157	0.189666	0.572801
STRG.42827.1	521.553	0.00232455	0.102967	0.0225757	0.981989	0.995191
STRG.42828.1	454.958	-0.0397084	0.105086	-0.377864	0.705532	0.916962
STRG.42831.1	149.106	0.111332	0.158318	0.70322	0.481919	0.815409
STRG.42833.1	753.145	0.174783	0.0941476	1.85648	0.0633857	0.340948
STRG.42836.1	36.788	-0.429255	0.304399	-1.41017	0.158489	0.526798
STRG.42837.1	8.03504	0.564283	0.637682	0.884897	0.376212	0.749033
STRG.42839.1	295.89	0.314903	0.12517	2.51581	0.011876	0.118729
STRG.42840.1	417.468	0.13639	0.0998435	1.36604	0.171926	0.547656
STRG.42841.1	1093.75	0.139365	0.0824928	1.68942	0.0911386	0.408004
STRG.42842.1	628.378	0.126178	0.0924646	1.36461	0.172377	0.548326
STRG.42843.1	1.70091	0.424268	1.36136	0.311651	0.755306	NA
STRG.42844.1	43.1448	-0.538682	0.275901	-1.95245	0.0508851	0.303105
STRG.42845.1	13.458	0.127094	0.480489	0.26451	0.791387	0.94266
STRG.42846.1	2681.45	0.147661	0.0742938	1.98753	0.0468634	0.289121
STRG.42847.1	9.34711	-0.415841	0.618444	-0.672399	0.50133	0.826336
STRG.42848.1	173.129	0.238738	0.150563	1.58564	0.112822	0.450988
STRG.42854.1	58.0283	0.108361	0.252069	0.429886	0.667278	0.901573
STRG.42854.2	57.8102	0.098139	0.251971	0.389486	0.696917	0.913336
STRG.42855.1	27.5797	0.0967357	0.350592	0.275921	0.782609	0.940794
STRG.42856.1	336.096	-0.144286	0.116328	-1.24033	0.214852	0.602282
STRG.42856.2	336.096	-0.144286	0.116328	-1.24033	0.214852	0.602282
STRG.42858.1	3.49311	0.227015	0.957188	0.237168	0.812526	NA
STRG.42859.1	39.409	-0.228261	0.286353	-0.797131	0.425375	0.780895
STRG.42860.1	25.8897	-0.425695	0.352547	-1.20748	0.227245	0.616297
STRG.42861.1	85.4348	0.181121	0.196871	0.919994	0.357576	0.734953
STRG.42862.1	4.41105	-0.440718	0.840542	-0.524326	0.600052	0.877695
STRG.42863.1	18.0604	-0.661388	0.452814	-1.46062	0.14412	0.505962
STRG.42865.1	131.238	-0.00480902	0.169267	-0.0284108	0.977334	0.994136
STRG.42865.2	125.954	0.0401004	0.172376	0.232633	0.816046	0.950198
STRG.42865.3	124.176	0.0720212	0.172789	0.416815	0.676814	0.905885
STRG.42865.4	126.408	0.0404575	0.172285	0.234829	0.814341	0.949682
STRG.42865.5	173.292	0.0222863	0.150504	0.148078	0.882282	0.969519
STRG.42866.1	140.344	-0.210912	0.164247	-1.28411	0.199102	0.584627
STRG.42867.1	526.483	-0.0976632	0.101326	-0.963847	0.335122	0.717183
STRG.42871.1	2.13953	-0.23854	1.23053	-0.193851	0.846293	NA
STRG.42873.1	259.648	0.0041353	0.125172	0.033037	0.973645	0.993479
STRG.42874.1	33.1095	-0.209833	0.317911	-0.660038	0.509229	0.831289
STRG.42876.1	1.55482	0.0505573	1.39529	0.0362342	0.971096	NA
STRG.42877.1	687.141	0.606093	0.0989329	6.1263	8.99446e-10	3.32458e-08
STRG.42877.2	741.334	0.623688	0.0961566	6.48617	8.80475e-11	3.438e-09
STRG.42877.3	565.583	0.550548	0.103644	5.31189	1.08494e-07	3.34096e-06
STRG.42877.4	108.867	-0.238862	0.183303	-1.3031	0.19254	0.576503
STRG.42877.5	767.421	0.883553	0.0948586	9.31443	1.2261e-20	6.91923e-19
STRG.42878.1	197.449	0.851094	0.151773	5.60769	2.0505e-08	6.746e-07
STRG.42879.1	228.93	0.650582	0.130305	4.99278	5.95165e-07	1.70003e-05
STRG.42880.1	329.187	0.745321	0.110793	6.72713	1.73044e-11	7.01063e-10
STRG.42881.1	426.315	0.792448	0.100855	7.85734	3.92382e-15	1.87261e-13
STRG.42882.1	732.343	0.756584	0.0869139	8.70498	3.17631e-18	1.67816e-16
STRG.42883.1	182.721	0.80655	0.148518	5.43065	5.61486e-08	1.78889e-06
STRG.42884.1	3081.14	0.813963	0.0724061	11.2416	2.54623e-29	1.79233e-27
STRG.42885.1	192.368	0.0403883	0.153638	0.262879	0.792644	0.942799
STRG.42886.1	517.396	-0.0805744	0.108759	-0.740852	0.458783	0.801583
STRG.42890.1	232.562	-0.154876	0.129999	-1.19136	0.233511	0.623215
STRG.42892.1	45.7704	-0.23462	0.272578	-0.860745	0.389378	0.7588
STRG.42896.1	283.316	-0.0293714	0.12933	-0.227104	0.820343	0.951709
STRG.42899.1	595.674	-0.0854776	0.0967445	-0.883539	0.376945	0.749585
STRG.42900.1	588.339	-0.108658	0.098715	-1.10072	0.271017	0.658487
STRG.42901.1	566.069	-0.0424256	0.0951963	-0.445664	0.65584	0.89667
STRG.42902.1	1632.83	-0.101526	0.0719672	-1.41072	0.158327	0.526666
STRG.42903.1	125.842	-0.221554	0.166607	-1.32981	0.183582	0.564656
STRG.42904.1	84.4053	-0.190181	0.213756	-0.88971	0.373622	0.747515
STRG.42905.1	187.217	-0.150622	0.147908	-1.01835	0.308511	0.693978
STRG.42905.2	173.379	-0.173625	0.153893	-1.12822	0.259226	0.648817
STRG.42906.1	2.03982	-0.110282	1.23321	-0.0894263	0.928743	NA
STRG.42907.1	144.965	-0.091981	0.156879	-0.586319	0.557661	0.856829
STRG.42908.1	110.785	0.0844899	0.18074	0.467468	0.640165	0.891584
STRG.42909.1	263.008	-0.0240103	0.12475	-0.192468	0.847376	0.959365
STRG.42909.2	262.555	-0.0272582	0.125006	-0.218055	0.827386	0.953814
STRG.42910.1	458.188	-0.0895128	0.0966954	-0.925719	0.354592	0.732676
STRG.42910.2	458.188	-0.0895128	0.0966954	-0.925719	0.354592	0.732676
STRG.42910.3	458.188	-0.0895128	0.0966954	-0.925719	0.354592	0.732676
STRG.42910.4	881.187	-0.0366371	0.0804826	-0.455217	0.648953	0.89443
STRG.42910.5	881.187	-0.0366371	0.0804826	-0.455217	0.648953	0.89443
STRG.42909.3	34.1412	0.104424	0.302048	0.345721	0.729553	0.924815
STRG.42912.1	37.2278	-0.0115306	0.295622	-0.0390045	0.968887	0.991938
STRG.42913.1	1152.25	0.367862	0.0812121	4.52965	5.90829e-06	0.000153192
STRG.42914.1	6.2154	0.0321693	0.700045	0.0459532	0.963348	0.990148
STRG.42915.1	78.669	0.559369	0.214182	2.61165	0.00901064	0.097683
STRG.42916.1	3.39007	0.575708	0.939062	0.613066	0.539832	NA
STRG.42917.1	1171.85	0.118715	0.0763443	1.55499	0.119948	0.464803
STRG.42918.1	12.2562	0.600335	0.5001	1.20043	0.229972	0.619653
STRG.42919.1	3.22095	0.956315	1.01425	0.942875	0.345745	NA
STRG.42920.1	519.65	0.173496	0.0974915	1.7796	0.0751415	0.371251
STRG.42922.1	9.00057	-0.186879	0.653328	-0.286041	0.774846	0.938589
STRG.42923.1	108.61	-0.0842916	0.182234	-0.462545	0.643691	0.892517
STRG.42924.1	75.5144	-0.171552	0.221449	-0.774677	0.43853	0.788792
STRG.42925.1	46.5784	-0.367476	0.265635	-1.38339	0.166546	0.539427
STRG.42926.1	648.642	-0.11772	0.0972167	-1.2109	0.225934	0.615244
STRG.42926.2	646.852	-0.117257	0.0979604	-1.19699	0.231311	0.620845
STRG.42926.3	87.243	-0.267238	0.20786	-1.28567	0.198559	0.583772
STRG.42928.1	277.031	0.0947377	0.131128	0.72248	0.469999	0.80834
STRG.42929.1	1273.69	0.170394	0.103333	1.64897	0.0991539	0.424705
STRG.42929.2	1273.69	0.170394	0.103333	1.64897	0.0991539	0.424705
STRG.42929.3	1344.1	0.173345	0.101463	1.70846	0.0875507	0.400128
STRG.42930.1	73.6175	-0.323436	0.229318	-1.41042	0.158415	0.526666
STRG.42932.1	1.52073	-2.60051	1.68615	-1.54228	0.123007	NA
STRG.42933.1	656.803	0.171773	0.119724	1.43474	0.15136	0.516281
STRG.42934.1	3.30673	-0.4285	0.989591	-0.433007	0.66501	NA
STRG.42935.1	192.036	-0.279524	0.139905	-1.99796	0.0457211	0.285068
STRG.42935.2	192.036	-0.279524	0.139905	-1.99796	0.0457211	0.285068
STRG.42935.3	187.947	-0.288748	0.142505	-2.02623	0.0427416	0.273281
STRG.42936.1	1.7688	-0.310401	1.39374	-0.222712	0.82376	NA
STRG.42938.1	112.306	-0.3711	0.173578	-2.13795	0.0325207	0.231057
STRG.42939.1	3.95376	-1.96446	1.01193	-1.94129	0.0522228	NA
STRG.42941.1	105.994	-0.14106	0.185993	-0.758415	0.448203	0.794529
STRG.42941.2	105.994	-0.14106	0.185993	-0.758415	0.448203	0.794529
STRG.42941.3	104.695	-0.131674	0.189002	-0.696684	0.486001	0.817232
STRG.42942.1	2.86405	-1.30462	1.11578	-1.16924	0.242306	NA
STRG.42945.1	17.969	-0.315936	0.445614	-0.708992	0.47833	0.814176
STRG.42947.1	137.865	-0.145259	0.163926	-0.886127	0.375549	0.748717
STRG.42947.2	137.865	-0.145259	0.163926	-0.886127	0.375549	0.748717
STRG.42950.1	482.097	0.0176172	0.097417	0.180844	0.85649	0.96217
STRG.42951.1	70.2043	-0.00573806	0.234944	-0.0244231	0.980515	0.994925
STRG.42953.1	189.61	0.224082	0.146479	1.52979	0.126069	0.475647
STRG.42954.1	65.6255	0.186047	0.222958	0.834451	0.404027	0.767841
STRG.42955.1	226.044	-0.338698	0.131382	-2.57796	0.00993854	0.10476
STRG.42956.1	27.3753	-0.288105	0.355736	-0.809885	0.418007	0.77752
STRG.42958.1	9.66852	-0.119555	0.587198	-0.203603	0.838664	0.956544
STRG.42960.1	140.585	0.203977	0.157551	1.29467	0.195435	0.580301
STRG.42961.1	651.763	0.00690571	0.0940933	0.0733922	0.941494	0.984817
STRG.42962.1	4.43267	0.355706	0.83297	0.427034	0.669355	0.902764
STRG.42964.1	121.464	-0.0938335	0.17858	-0.525442	0.599276	0.877383
STRG.42964.2	121.464	-0.0938335	0.17858	-0.525442	0.599276	0.877383
STRG.42964.3	121.464	-0.0938335	0.17858	-0.525442	0.599276	0.877383
STRG.42968.1	332.2	-0.0248053	0.10978	-0.225955	0.821237	0.952087
STRG.42968.2	323.887	-0.0155705	0.110519	-0.140885	0.887961	0.970266
STRG.42971.1	65.0057	0.0367484	0.224958	0.163357	0.870237	0.966075
STRG.42972.1	221.62	0.0679355	0.130644	0.520007	0.603059	0.879205
STRG.42973.1	204.926	0.0440525	0.13502	0.326267	0.744222	0.930641
STRG.42974.1	1027.53	0.117625	0.0821832	1.43125	0.152358	0.518428
STRG.42974.2	1026.17	0.119342	0.0821496	1.45274	0.146296	0.509335
STRG.42975.1	7.52918	0.80161	0.637159	1.2581	0.208355	0.59533
STRG.42976.1	14.2001	0.316854	0.473024	0.669847	0.502955	0.826963
STRG.42977.1	3.01779	0.0413626	1.04384	0.0396256	0.968392	NA
STRG.42987.1	3.03677	-0.456197	1.07042	-0.426183	0.669975	NA
STRG.42989.1	234.518	0.18076	0.132384	1.36542	0.17212	0.547851
STRG.42990.1	3.62547	0.546919	0.949121	0.576238	0.564454	NA
STRG.42991.1	3.86893	-0.105783	0.895421	-0.118137	0.905959	NA
STRG.42993.1	5.1453	-0.0867332	0.831017	-0.10437	0.916876	0.979481
STRG.42994.1	10.5561	0.230052	0.574028	0.400768	0.688591	0.9103
STRG.42995.1	76.0842	0.463426	0.225869	2.05175	0.0401938	0.263653
STRG.42996.1	605.272	0.245701	0.0961653	2.55499	0.0106191	0.109913
STRG.42996.2	604.19	0.247179	0.0964865	2.5618	0.0104132	0.108595
STRG.42996.3	604.3	0.246572	0.0964302	2.557	0.010558	0.109597
STRG.42996.4	605.272	0.245701	0.0961653	2.55499	0.0106191	0.109913
STRG.42996.5	605.178	0.246228	0.0961209	2.56165	0.0104175	0.108595
STRG.42997.1	4.3519	0.316692	0.826954	0.382962	0.701748	0.915378
STRG.42999.1	151.419	0.266563	0.152449	1.74854	0.0803701	0.383807
STRG.43001.1	70.0275	-0.196479	0.217963	-0.901434	0.367358	0.741816
STRG.43002.1	2622	0.085586	0.0783963	1.09171	0.27496	0.661598
STRG.43002.2	2622	0.085586	0.0783963	1.09171	0.27496	0.661598
STRG.43003.1	687.808	0.263424	0.107823	2.4431	0.0145615	0.136848
STRG.43003.2	687.808	0.263424	0.107823	2.4431	0.0145615	0.136848
STRG.43004.1	70.0325	0.329124	0.219632	1.49853	0.133996	0.488547
STRG.43005.1	197.651	0.0758509	0.136931	0.553937	0.579622	0.868087
STRG.43006.1	105.215	0.0322094	0.181067	0.177886	0.858812	0.963291
STRG.43006.2	105.215	0.0322094	0.181067	0.177886	0.858812	0.963291
STRG.43007.1	78.4544	-0.101127	0.209471	-0.482773	0.629257	0.887908
STRG.43010.1	7.5983	-0.459232	0.645961	-0.710928	0.477129	0.812998
STRG.43011.1	424.732	0.446328	0.102559	4.35191	1.34955e-05	0.000336576
STRG.43012.1	326.525	0.580906	0.119723	4.8521	1.2216e-06	3.40141e-05
STRG.43014.1	1550.66	0.501896	0.0736486	6.81474	9.44358e-12	3.89741e-10
STRG.43014.2	1550.47	0.501584	0.0736347	6.81179	9.63942e-12	3.9747e-10
STRG.43017.1	4.60707	-0.0428675	0.819361	-0.0523182	0.958275	0.988738
STRG.43020.1	17.0883	0.0006385	0.432202	0.00147732	0.998821	0.999575
STRG.43022.1	2.39982	-0.384577	1.15315	-0.333502	0.738755	NA
STRG.43023.1	55.0319	0.0277419	0.250634	0.110687	0.911865	0.977446
STRG.43023.2	58.5374	-0.0423945	0.241167	-0.175789	0.860459	0.963523
STRG.43024.1	167.676	0.083	0.160879	0.515916	0.605913	0.879749
STRG.43026.1	43.0344	-0.170558	0.28069	-0.607637	0.543428	0.849311
STRG.43027.1	7.16503	-0.205516	0.709829	-0.289529	0.772176	0.937824
STRG.43028.1	16.8734	-0.324026	0.442242	-0.732689	0.463748	0.804789
STRG.43029.1	35.8942	-0.486977	0.312173	-1.55996	0.11877	0.462748
STRG.43030.1	620.843	0.165215	0.091158	1.8124	0.0699242	0.358815
STRG.43031.1	67.1606	0.142154	0.231037	0.615287	0.538365	0.847342
STRG.43034.1	2.40787	-0.414652	1.18749	-0.349185	0.72695	NA
STRG.43039.1	6.28287	-0.288664	0.707283	-0.408131	0.683177	0.908398
STRG.43040.1	2.46966	-0.0754975	1.13382	-0.0665867	0.946911	NA
STRG.43043.1	4.07339	0.366243	0.894344	0.40951	0.682166	NA
STRG.43046.1	61.308	-0.764441	0.274946	-2.78033	0.00543044	0.0673729
STRG.43046.2	12.2219	-1.05017	0.585644	-1.79319	0.0729433	0.366453
STRG.43047.1	152.783	0.00697447	0.152761	0.045656	0.963584	0.990234
STRG.43048.1	14.566	0.312453	0.457564	0.682862	0.494694	0.822474
STRG.43050.1	4.05702	0.237499	0.879872	0.269924	0.787218	NA
STRG.43051.1	2.34202	0.515698	1.14518	0.450321	0.652479	NA
STRG.43052.1	6.95032	0.66504	0.65721	1.01191	0.31158	0.696755
STRG.43053.1	2.29549	0.475807	1.20508	0.394835	0.692965	NA
STRG.43054.1	153.266	0.0124129	0.152394	0.0814526	0.935082	0.983535
STRG.43055.1	690.784	-0.00980415	0.0864612	-0.113394	0.909719	0.976807
STRG.43056.1	82.8906	-0.0458916	0.197343	-0.232547	0.816113	0.950198
STRG.43057.1	801.13	0.00725398	0.0829697	0.0874293	0.93033	0.982739
STRG.43058.1	232.611	-0.0107622	0.129598	-0.0830436	0.933817	0.983291
STRG.43059.1	342.663	0.0872312	0.113569	0.768087	0.442435	0.791084
STRG.43062.1	49.6256	-0.309464	0.254519	-1.21588	0.224032	0.612831
STRG.43065.1	2.21855	0.429534	1.16998	0.367128	0.713523	NA
STRG.43066.1	364.261	0.0948035	0.11472	0.826393	0.408581	0.771177
STRG.43070.1	25.8352	0.24649	0.352181	0.699898	0.483991	0.81649
STRG.43074.1	4.2623	-0.967251	0.940005	-1.02898	0.303487	0.689716
STRG.43075.1	54.2913	0.355187	0.240273	1.47826	0.139337	0.497326
STRG.43076.1	25.469	0.313117	0.347997	0.89977	0.368242	0.742632
STRG.43078.1	488.258	0.168994	0.100886	1.67509	0.0939167	0.414222
STRG.43080.1	582.833	-0.0915103	0.10252	-0.892607	0.372068	0.746098
STRG.43084.1	1732.17	0.0743372	0.0708478	1.04925	0.294062	0.681333
STRG.43085.1	3716.26	0.0251366	0.0723745	0.347313	0.728356	0.924607
STRG.43085.2	3803.9	0.033762	0.0726017	0.46503	0.64191	0.891952
STRG.43085.3	3613.95	0.0196415	0.0737372	0.266372	0.789953	0.942343
STRG.43086.1	385.477	0.0781087	0.129855	0.601507	0.547503	0.851495
STRG.43087.1	6720.29	0.0699611	0.0715107	0.97833	0.327911	0.711512
STRG.43087.2	6912.28	0.0616174	0.07077	0.870671	0.383934	0.754937
STRG.43088.1	648.146	0.0901528	0.109619	0.822416	0.41084	0.772352
STRG.43089.1	6.50286	-0.383675	0.699182	-0.548749	0.583178	0.869563
STRG.43091.1	2.04863	2.07015	1.41233	1.46576	0.142713	NA
STRG.43093.1	4.0758	1.31924	0.881253	1.49701	0.13439	NA
STRG.43094.1	1.57417	0.620718	1.48014	0.419365	0.67495	NA
STRG.43096.1	3.66663	0.364245	0.919883	0.395969	0.692128	NA
STRG.43097.1	1.64064	-0.0620397	1.33532	-0.0464604	0.962943	NA
STRG.43099.1	57.9637	0.0483874	0.240598	0.201113	0.84061	0.957131
STRG.43100.1	8.04132	-0.668528	0.648136	-1.03146	0.302324	0.68871
STRG.43101.1	928.096	0.156097	0.0833557	1.87266	0.0611148	0.333685
STRG.43102.1	5450.64	0.139845	0.0693809	2.01561	0.0438411	0.277638
STRG.43104.1	5.39814	0.175421	0.748969	0.234216	0.814817	0.949797
STRG.43105.1	5450.64	0.139845	0.0693809	2.01561	0.0438411	0.277638
STRG.43106.1	447.684	0.199826	0.102776	1.9443	0.0518597	0.306104
STRG.43107.1	447.684	0.199826	0.102776	1.9443	0.0518597	0.306104
STRG.43108.1	2.90428	0.735781	1.01872	0.722261	0.470134	NA
STRG.43109.1	3.62346	0.583058	0.949869	0.61383	0.539328	NA
STRG.43110.1	16.0301	0.276545	0.459304	0.602095	0.547111	0.851268
STRG.43111.1	108.641	-0.270989	0.190909	-1.41947	0.155763	0.523373
STRG.43112.1	8.65562	0.258987	0.594964	0.435299	0.663345	0.899848
STRG.43113.1	132.915	-0.029521	0.174175	-0.16949	0.865411	0.964646
STRG.43113.2	133.658	-0.0274326	0.172959	-0.158608	0.873978	0.967235
STRG.43116.1	19.0986	-0.29967	0.406769	-0.736709	0.461299	0.803044
STRG.43117.1	6.27527	0.233582	0.728722	0.320537	0.748561	0.931716
STRG.43118.1	41.3671	0.258054	0.281184	0.917742	0.358754	0.735885
STRG.43119.1	17.6418	0.722318	0.419674	1.72114	0.0852254	0.394609
STRG.43120.1	18.5713	0.234768	0.422588	0.555548	0.57852	0.867842
STRG.43121.1	207.241	0.0790716	0.142538	0.554739	0.579073	0.867869
STRG.43121.2	206.538	0.0777207	0.142173	0.546663	0.584611	0.870312
STRG.43124.1	2.88267	-0.448633	1.07653	-0.416742	0.676867	NA
STRG.43127.1	256.322	0.163772	0.142657	1.14801	0.250963	0.641168
STRG.43128.1	897.593	0.134214	0.0972196	1.38052	0.167426	0.540861
STRG.43129.1	5.1929	0.785724	0.788009	0.9971	0.318716	0.702824
STRG.43131.1	8.45837	0.802142	0.599978	1.33695	0.181238	0.561607
STRG.43132.1	2.23961	-1.3965	1.28373	-1.08785	0.276663	NA
STRG.43133.1	242.739	0.144279	0.134703	1.07109	0.284131	0.671421
STRG.43134.1	4.70943	-0.525675	0.84076	-0.625238	0.531815	0.844416
STRG.43136.1	11.7417	-0.36486	0.528036	-0.690974	0.489582	0.819201
STRG.43137.1	95.8682	-0.197743	0.198524	-0.996064	0.319219	0.703431
STRG.43138.1	6.99247	-0.0468446	0.687689	-0.0681188	0.945691	0.986012
STRG.43139.1	91.5402	0.0616935	0.205643	0.300002	0.764175	0.936062
STRG.43140.1	81.1145	0.114509	0.207509	0.551827	0.581067	0.868641
STRG.43141.1	3.29164	0.516483	0.994472	0.519353	0.603514	NA
STRG.43142.1	87.2148	0.308348	0.198252	1.55533	0.119867	0.464711
STRG.43143.1	80.3816	0.0192199	0.205547	0.0935058	0.925502	0.981668
STRG.43144.1	675.683	0.058858	0.0939931	0.626195	0.531187	0.843988
STRG.43145.1	21.7887	0.357691	0.406783	0.879317	0.379229	0.750984
STRG.43146.1	648.62	0.0350191	0.094875	0.369108	0.712047	0.919761
STRG.43146.2	614.966	0.0354869	0.095033	0.373417	0.708838	0.918661
STRG.43148.1	56.2054	-0.0967736	0.262103	-0.36922	0.711964	0.919704
STRG.43148.2	24.8506	-0.410492	0.437598	-0.938058	0.348214	0.728437
STRG.43153.1	2.35074	0.0583432	1.18469	0.0492474	0.960722	NA
STRG.43157.1	55.1872	-0.0399139	0.244282	-0.163393	0.870209	0.966075
STRG.43158.1	20.6418	-0.229414	0.390143	-0.588026	0.556515	0.856285
STRG.43159.1	270.808	-0.312009	0.133163	-2.34306	0.0191264	0.163908
STRG.43160.1	350.996	-0.408911	0.109461	-3.73567	0.000187219	0.00387436
STRG.43161.1	71.5029	-0.432641	0.222791	-1.94191	0.0521474	0.306787
STRG.43161.2	70.8165	-0.424342	0.224726	-1.88826	0.0589909	0.327643
STRG.43162.1	1293.48	0.0294343	0.101349	0.290424	0.771492	0.937672
STRG.43162.2	1293.48	0.0294343	0.101349	0.290424	0.771492	0.937672
STRG.43168.1	786.373	-0.312757	0.0843305	-3.70871	0.000208316	0.00427205
STRG.43168.2	785.89	-0.311075	0.0844978	-3.68146	0.000231899	0.00469752
STRG.43168.3	785.138	-0.311667	0.0843309	-3.69576	0.00021923	0.00446036
STRG.43171.1	4.12284	0.564972	0.863106	0.65458	0.512738	NA
STRG.43172.1	298.558	0.190921	0.125048	1.52679	0.126814	0.47683
STRG.43172.2	299.968	0.150658	0.121219	1.24286	0.21392	0.601403
STRG.43172.3	299.994	0.197304	0.125168	1.57632	0.114953	0.455257
STRG.43172.4	294.381	0.192755	0.126292	1.52627	0.126944	0.476944
STRG.43175.1	3.39914	0.496929	0.989349	0.502279	0.615471	NA
STRG.43177.1	4.45112	-0.43832	0.837039	-0.523656	0.600518	0.878044
STRG.43178.1	26.6446	0.726957	0.368441	1.97306	0.0484884	0.295065
STRG.43178.2	26.7385	0.711625	0.365705	1.9459	0.0516667	0.305314
STRG.43180.1	1682.18	1.07245	0.101871	10.5275	6.44943e-26	4.19602e-24
STRG.43181.1	338.169	1.07046	0.124275	8.61369	7.07467e-18	3.69572e-16
STRG.43182.1	2.22181	0.109895	1.32795	0.0827554	0.934046	NA
STRG.43186.1	122.984	-0.0820376	0.172117	-0.476639	0.633619	0.889221
STRG.43188.1	367.17	0.140336	0.107912	1.30047	0.193441	0.577721
STRG.43189.1	176.816	0.101542	0.151473	0.67036	0.502628	0.826836
STRG.43191.1	1532.41	0.0984704	0.0688237	1.43076	0.152498	0.518666
STRG.43192.1	36.646	0.0851119	0.316049	0.269299	0.787699	0.941884
STRG.43193.1	28.5182	-0.248233	0.337553	-0.735391	0.462101	0.803363
STRG.43194.1	163.301	-0.193258	0.152219	-1.26961	0.204225	0.591028
STRG.43194.2	163.301	-0.193258	0.152219	-1.26961	0.204225	0.591028
STRG.43195.1	2.24063	-1.39582	1.27534	-1.09447	0.273749	NA
STRG.43196.1	565.247	0.0960858	0.0932814	1.03006	0.30298	0.689308
STRG.43196.2	564.714	0.0988414	0.0933648	1.05866	0.289755	0.676626
STRG.43197.1	628.399	0.103018	0.0909381	1.13283	0.257284	0.647455
STRG.43197.2	627.866	0.105504	0.0910125	1.15923	0.246363	0.636638
STRG.43198.1	4.5506	0.388476	0.856803	0.453402	0.65026	0.894789
STRG.43199.1	88.5531	0.163392	0.200465	0.815065	0.415035	0.775566
STRG.43200.1	88.3973	-0.126341	0.196541	-0.64282	0.520341	0.837848
STRG.43201.1	89.3889	0.164897	0.197422	0.835252	0.403576	0.767603
STRG.43202.1	33.4426	-0.600125	0.311148	-1.92875	0.0537621	0.311857
STRG.43204.1	8.61109	0.676767	0.601366	1.12538	0.260427	0.64995
STRG.43205.1	1498.82	0.108423	0.0968932	1.119	0.263141	0.651951
STRG.43205.2	1157.71	0.122915	0.107029	1.14843	0.250792	0.640978
STRG.43206.1	14.9513	-0.501061	0.464279	-1.07922	0.280489	0.667966
STRG.43207.1	144.814	-0.282076	0.161071	-1.75125	0.079903	0.383343
STRG.43208.1	125.896	-0.363777	0.169621	-2.14464	0.0319816	0.228839
STRG.43211.1	653.839	-0.268054	0.0912845	-2.93647	0.00331969	0.0461889
STRG.43212.1	256.7	0.0354124	0.120777	0.293204	0.769366	0.937249
STRG.43212.2	256.23	0.0413876	0.120729	0.342813	0.731739	0.925603
STRG.43213.1	2.54686	0.0445688	1.17201	0.0380278	0.969666	NA
STRG.43214.1	2.84745	-0.1758	1.13574	-0.154788	0.876988	NA
STRG.43216.1	2.04965	1.84027	1.30894	1.40592	0.159748	NA
STRG.43219.1	2.81233	0.027035	1.04469	0.0258784	0.979354	NA
STRG.43220.1	25.2457	0.239392	0.354727	0.674864	0.499762	0.82539
STRG.43221.1	585.289	0.217887	0.103119	2.11297	0.0346032	0.240836
STRG.43222.1	558.463	0.133388	0.102145	1.30587	0.191598	0.575045
STRG.43223.1	576.692	0.186634	0.105644	1.76664	0.0772882	0.376899
STRG.43224.1	404.485	0.140846	0.111743	1.26044	0.20751	0.59427
STRG.43225.1	487.733	0.24354	0.113819	2.13971	0.0323783	0.230575
STRG.43226.1	1107.17	0.192143	0.0836578	2.29677	0.021632	0.178426
STRG.43226.2	1105.71	0.192963	0.0837144	2.30501	0.021166	0.175927
STRG.43227.1	2.2843	-0.961969	1.25014	-0.769489	0.441603	NA
STRG.43228.1	20.409	-0.0354043	0.388052	-0.091236	0.927305	0.982411
STRG.43229.1	99.9989	0.143102	0.18415	0.777098	0.437101	0.787947
STRG.43229.2	84.6332	0.0116093	0.197869	0.0586715	0.953214	0.987691
STRG.43231.1	4349.99	0.210906	0.0820149	2.57155	0.0101243	0.106224
STRG.43231.2	4348.58	0.210777	0.0819666	2.57149	0.0101261	0.106224
STRG.43231.3	4344.56	0.212073	0.0822186	2.57938	0.00989779	0.104516
STRG.43232.1	435.245	-0.0765278	0.10238	-0.747489	0.454768	0.799358
STRG.43233.1	801.175	0.134629	0.0836579	1.60928	0.107555	0.440905
STRG.43234.1	2114.83	0.0651864	0.0751835	0.867031	0.385925	0.756395
STRG.43236.1	192.88	0.0138982	0.140826	0.0986905	0.921384	0.980471
STRG.43237.1	852.885	0.104733	0.103635	1.0106	0.31221	0.697408
STRG.43238.1	802.824	0.0953623	0.105709	0.902119	0.366994	0.741722
STRG.43239.1	17984.6	-0.0631599	0.0825812	-0.764822	0.444377	0.792395
STRG.43240.1	38810.8	-0.0393504	0.0717084	-0.548756	0.583173	0.869563
STRG.43241.1	58171.4	-0.0609686	0.0687767	-0.886471	0.375364	0.748694
STRG.43241.2	54925.6	-0.0473357	0.0739938	-0.639725	0.522352	0.839059
STRG.43244.1	2.22294	1.19742	1.21695	0.98395	0.32514	NA
STRG.43250.1	58143.3	-0.0609035	0.068698	-0.88654	0.375327	0.748694
STRG.43250.2	50511.8	-0.0611068	0.0669112	-0.913252	0.36111	0.737348
STRG.43251.1	4.07221	-1.12048	0.946444	-1.18388	0.23646	NA
STRG.43254.1	3.72525	-1.35976	1.02258	-1.32973	0.183606	NA
STRG.43255.1	2.59723	0.546502	1.12096	0.487531	0.625882	NA
STRG.43256.1	9.49506	0.0895173	0.585201	0.152968	0.878423	0.968539
STRG.43257.1	20.1734	0.133898	0.419289	0.319345	0.749465	0.931733
STRG.43258.1	7.85007	0.264218	0.644546	0.409929	0.681858	0.907873
STRG.43260.1	598.981	0.117841	0.096369	1.22281	0.221402	0.610159
STRG.43261.1	3.70997	-0.293301	0.940402	-0.311889	0.755125	NA
STRG.43263.1	1.47502	0.0618303	1.48446	0.0416517	0.966776	NA
STRG.43265.1	93093.4	0.0194979	0.0516583	0.37744	0.705847	0.917166
STRG.43266.1	94809.3	0.0226646	0.0516846	0.438516	0.661012	0.89883
STRG.43266.2	94809.3	0.0226646	0.0516846	0.438516	0.661012	0.89883
STRG.43267.1	2112.5	0.149252	0.0859161	1.73719	0.0823542	0.388241
STRG.43269.1	234.937	-0.066514	0.124665	-0.533542	0.593659	0.874817
STRG.43269.2	235.461	-0.0682553	0.124648	-0.547587	0.583976	0.869813
STRG.43270.1	158.585	3.73761	0.205868	18.1554	1.1645e-73	1.43668e-71
STRG.43270.2	159.395	3.74559	0.205756	18.204	4.79636e-74	5.93316e-72
STRG.43271.1	21.837	3.74384	0.52848	7.08418	1.39871e-12	5.99108e-11
STRG.43273.1	16.8759	0.0953665	0.431043	0.221246	0.824901	0.953253
STRG.43284.1	4.17789	1.15435	0.876612	1.31683	0.187895	NA
STRG.43286.1	1.53265	-1.44097	1.61186	-0.893985	0.37133	NA
STRG.43288.1	247.788	0.10881	0.131721	0.826061	0.40877	0.771177
STRG.43288.2	247.788	0.10881	0.131721	0.826061	0.40877	0.771177
STRG.43292.1	123.89	0.181443	0.168017	1.07991	0.280183	0.667565
STRG.43293.1	433.931	-0.0153628	0.101585	-0.151231	0.879794	0.969012
STRG.43293.2	433.821	-0.0145882	0.101606	-0.143576	0.885835	0.969999
STRG.43293.3	433.516	-0.0151482	0.101676	-0.148985	0.881565	0.969487
STRG.43294.1	124.558	-0.168868	0.169353	-0.997132	0.3187	0.702824
STRG.43296.1	2.99578	0.64685	1.06066	0.609856	0.541957	NA
STRG.43298.1	3.06017	1.46001	1.09585	1.3323	0.18276	NA
STRG.43299.1	365.233	0.0656956	0.116314	0.564813	0.572201	0.86473
STRG.43299.2	372.351	0.0654954	0.11649	0.562242	0.573951	0.865806
STRG.43300.1	3.78271	-0.013947	0.907211	-0.0153734	0.987734	NA
STRG.43302.1	1.58314	-1.56523	1.56149	-1.00239	0.316153	NA
STRG.43303.1	32.8896	0.515979	0.340528	1.51523	0.129713	0.481396
STRG.43305.1	304.706	0.206909	0.114138	1.81279	0.0698636	0.358777
STRG.43306.1	2.88105	-1.28884	1.10496	-1.16642	0.243446	NA
STRG.43309.1	211.114	0.122066	0.142372	0.857372	0.391239	0.760119
STRG.43310.1	156.076	0.104643	0.161705	0.647124	0.517551	0.836218
STRG.43311.1	23.5037	-0.189072	0.380387	-0.497051	0.619153	0.884712
STRG.43313.1	23.5037	-0.189072	0.380387	-0.497051	0.619153	0.884712
STRG.43315.1	128.143	0.268254	0.169573	1.58194	0.113664	0.452392
STRG.43316.1	170.14	-0.0368702	0.148803	-0.247779	0.804306	0.947433
STRG.43317.1	77.7063	-0.193625	0.217323	-0.890957	0.372952	0.746967
STRG.43318.1	68.4477	-0.0176364	0.22015	-0.080111	0.936149	0.983535
STRG.43319.1	59.108	0.226477	0.242337	0.934556	0.350017	0.729669
STRG.43320.1	61.6624	-0.0219587	0.256891	-0.0854788	0.931881	0.983046
STRG.43321.1	903.217	0.0359815	0.0852017	0.42231	0.672799	0.904021
STRG.43321.2	704.963	0.00246812	0.0912413	0.0270504	0.97842	0.994385
STRG.43321.3	285.472	0.137703	0.125984	1.09303	0.274382	0.661266
STRG.43322.1	9.28661	-0.826039	0.608421	-1.35768	0.174567	0.552072
STRG.43323.1	420.941	0.153536	0.114588	1.3399	0.180277	0.560503
STRG.43324.1	903.029	0.0104473	0.0929596	0.112385	0.910518	0.977122
STRG.43325.1	2066.58	0.0273498	0.0792849	0.344957	0.730127	0.925083
STRG.43325.2	2071.78	0.0268512	0.079125	0.339351	0.734345	0.926578
STRG.43328.1	2.43659	-1.60915	1.25554	-1.28164	0.19997	NA
STRG.43329.1	776.814	-0.0314257	0.09819	-0.32005	0.74893	0.931716
STRG.43330.1	3.65333	0.536765	0.913786	0.587407	0.55693	NA
STRG.43331.1	3.65333	0.536765	0.913786	0.587407	0.55693	NA
STRG.43332.1	100.352	0.623102	0.183785	3.39038	0.000697948	0.0126126
STRG.43333.1	100.352	0.623102	0.183785	3.39038	0.000697948	0.0126126
STRG.43339.1	119.856	-0.238387	0.174736	-1.36427	0.172481	0.548544
STRG.43340.1	377.941	0.0650642	0.115091	0.565329	0.57185	0.86466
STRG.43341.1	24.7058	0.00134713	0.389461	0.00345895	0.99724	0.998986
STRG.43346.1	3.64917	0.0154673	0.903857	0.0171125	0.986347	NA
STRG.43347.1	119.856	-0.238387	0.174736	-1.36427	0.172481	0.548544
STRG.43349.1	5.11227	-1.30812	0.838719	-1.55966	0.118839	0.462865
STRG.43350.1	7.15978	0.416467	0.715053	0.582428	0.560278	0.858306
STRG.43351.1	258.98	0.0258019	0.125085	0.206274	0.836577	0.95573
STRG.43353.1	27.66	0.213701	0.347307	0.615307	0.538352	0.847342
STRG.43354.1	28.7813	0.206615	0.35535	0.581442	0.560943	0.858791
STRG.43355.1	2427.05	-0.0650209	0.0776905	-0.836922	0.402636	0.76696
STRG.43355.2	1079.88	-0.0683821	0.0789256	-0.866411	0.386265	0.756622
STRG.43355.3	1887.27	-0.0630056	0.0811596	-0.776317	0.437562	0.788318
STRG.43355.4	1888.11	-0.062374	0.0810737	-0.76935	0.441686	0.790563
STRG.43357.1	384.959	0.242916	0.126166	1.92536	0.0541845	0.312937
STRG.43357.2	615.896	0.0947995	0.107221	0.88415	0.376615	0.749418
STRG.43358.1	1861.18	-0.0165633	0.0815319	-0.203152	0.839017	0.95657
STRG.43359.1	73.4971	-0.198902	0.249535	-0.797088	0.4254	0.780895
STRG.43360.1	27.4674	0.222456	0.338054	0.658047	0.510508	0.832242
STRG.43361.1	17.7008	0.766289	0.417513	1.83537	0.0664513	0.350081
STRG.43362.1	87.3248	0.840487	0.202412	4.15235	3.29073e-05	0.000770962
STRG.43363.1	97.4214	0.80306	0.194086	4.13766	3.50867e-05	0.00081789
STRG.43364.1	9.92511	0.547444	0.562842	0.972642	0.330731	0.71384
STRG.43365.1	40.6001	0.948593	0.286656	3.30917	0.000935733	0.0163799
STRG.43366.1	34.6497	0.440079	0.308009	1.42878	0.153066	0.519418
STRG.43367.1	217.196	0.789485	0.138934	5.68244	1.32787e-08	4.45066e-07
STRG.43368.1	130.824	0.777306	0.168325	4.61789	3.87658e-06	0.000102994
STRG.43369.1	103.6	0.665341	0.19471	3.41709	0.000632953	0.0115961
STRG.43370.1	122.237	0.627267	0.179703	3.49058	0.00048198	0.00911087
STRG.43371.1	147.414	0.74573	0.161456	4.61879	3.85979e-06	0.000102665
STRG.43372.1	193.688	0.63763	0.142532	4.47358	7.69198e-06	0.000196484
STRG.43373.1	7.27768	-0.291718	0.664277	-0.439151	0.660552	0.898508
STRG.43374.1	133.324	0.567364	0.168755	3.36206	0.000773624	0.0138292
STRG.43375.1	81.7515	0.346806	0.213367	1.62539	0.104079	0.43452
STRG.43376.1	201.719	0.701544	0.161705	4.33842	1.43513e-05	0.000356767
STRG.43377.1	147.086	0.469335	0.159084	2.95023	0.00317533	0.044649
STRG.43378.1	94.0509	0.518238	0.207802	2.4939	0.0126348	0.124491
STRG.43379.1	140.802	0.531378	0.164913	3.22217	0.00127222	0.0213284
STRG.43380.1	155.588	0.552608	0.155657	3.55016	0.000384999	0.00741976
STRG.43381.1	61.7646	0.516816	0.232084	2.22685	0.0259575	0.201281
STRG.43382.1	116.627	0.562873	0.202385	2.7812	0.0054159	0.0672282
STRG.43383.1	140.681	0.326482	0.164355	1.98644	0.0469844	0.28958
STRG.43384.1	128.121	0.754561	0.166473	4.53263	5.82545e-06	0.000151136
STRG.43385.1	3923.19	0.656041	0.0849131	7.72603	1.10949e-14	5.17778e-13
STRG.43385.2	3518.51	0.640133	0.083103	7.70289	1.33024e-14	6.16454e-13
STRG.43385.3	3510.84	0.638948	0.0830901	7.68982	1.47341e-14	6.8212e-13
STRG.43385.4	3505.89	0.646991	0.0836223	7.73706	1.01743e-14	4.75291e-13
STRG.43385.5	1753.3	0.514842	0.08108	6.34981	2.15587e-10	8.25136e-09
STRG.43394.1	149.795	0.137839	0.155387	0.887071	0.375041	0.748437
STRG.43395.1	101.737	0.0587468	0.198235	0.296349	0.766963	0.936822
STRG.43397.1	571.332	0.107509	0.0918112	1.17098	0.241608	0.631645
STRG.43397.2	581.56	0.114106	0.090961	1.25445	0.20968	0.59679
STRG.43398.1	353.399	-0.0431941	0.115976	-0.372438	0.709566	0.918863
STRG.43398.2	347.415	-0.0404416	0.116998	-0.345659	0.729599	0.924815
STRG.43398.3	370.649	-0.02614	0.118188	-0.221173	0.824958	0.953272
STRG.43398.4	344.414	-0.043304	0.117964	-0.367093	0.713549	0.920126
STRG.43398.5	352.251	-0.0442838	0.115956	-0.381902	0.702534	0.915526
STRG.43399.1	3.42552	-1.23073	1.02957	-1.19539	0.231936	NA
STRG.43401.1	176.254	-0.00551262	0.157873	-0.0349181	0.972145	0.993287
STRG.43402.1	5.63615	-0.44152	0.743958	-0.593475	0.552863	0.85439
STRG.43403.1	15.8284	0.0182255	0.457457	0.0398408	0.96822	0.991913
STRG.43404.1	16.42	0.123414	0.450979	0.273657	0.784348	0.941251
STRG.43405.1	254.974	0.202811	0.122529	1.65521	0.0978821	0.422455
STRG.43406.1	292.175	0.139862	0.142581	0.98093	0.326627	0.710026
STRG.43407.1	329.603	0.228732	0.130854	1.74799	0.0804661	0.383932
STRG.43408.1	243.567	0.257662	0.135636	1.89965	0.0574791	0.323278
STRG.43410.1	1.68325	-0.782709	1.39312	-0.561838	0.574226	NA
STRG.43411.1	1.59275	-0.104923	1.39162	-0.075396	0.9399	NA
STRG.43412.1	1459.34	0.173512	0.0817577	2.12227	0.0338147	0.237378
STRG.43413.1	21.3603	-0.27235	0.385592	-0.706317	0.479991	0.814822
STRG.43414.1	37.9388	-0.307768	0.295476	-1.0416	0.297597	0.685075
STRG.43415.1	25.084	-0.372629	0.362939	-1.0267	0.304563	0.690622
STRG.43423.1	152.174	-0.365996	0.15455	-2.36815	0.0178773	0.157302
STRG.43425.1	1032.94	-0.0510967	0.0925914	-0.551851	0.58105	0.868641
STRG.43426.1	3429.58	0.113519	0.066314	1.71184	0.0869267	0.398415
STRG.43427.1	4.89515	1.22026	0.844936	1.4442	0.148682	0.51315
STRG.43429.1	2570.77	0.178232	0.0680965	2.61734	0.00886184	0.0967481
STRG.43433.1	59.6113	0.120763	0.230154	0.524706	0.599788	0.877507
STRG.43434.1	83.3679	-0.275186	0.220066	-1.25047	0.211128	0.598131
STRG.43434.2	106.685	-0.201352	0.19344	-1.0409	0.297921	0.685204
STRG.43434.3	105.366	-0.211449	0.192991	-1.09564	0.273236	0.660183
STRG.43435.1	32.9894	0.00710941	0.318027	0.0223548	0.982165	0.995228
STRG.43436.1	67.7788	-0.125414	0.219368	-0.571707	0.56752	0.862206
STRG.43440.1	378.833	0.112326	0.103967	1.0804	0.279965	0.667349
STRG.43442.1	36.2616	0.42065	0.297612	1.41342	0.157532	0.525637
STRG.43443.1	147.529	0.050032	0.163119	0.306721	0.759056	0.934848
STRG.43444.1	101.423	-0.0425396	0.186984	-0.227504	0.820032	0.951594
STRG.43445.1	78.5401	-0.109963	0.218411	-0.503466	0.614637	0.882683
STRG.43446.1	117.006	-0.0712289	0.174625	-0.407897	0.683349	0.908398
STRG.43447.1	865.846	-0.0168213	0.0956258	-0.175907	0.860367	0.963508
STRG.43447.2	865.121	-0.0185132	0.0956747	-0.193501	0.846567	0.959011
STRG.43447.3	865.026	-0.0167861	0.0956089	-0.175571	0.860631	0.963555
STRG.43447.4	863.458	-0.0146365	0.095532	-0.15321	0.878233	0.968537
STRG.43448.1	3.67224	-0.0620076	0.909823	-0.0681535	0.945663	NA
STRG.43449.1	145.102	0.0718981	0.16052	0.447909	0.654219	0.895864
STRG.43450.1	9.01096	0.168513	0.591155	0.285057	0.775601	0.938677
STRG.43452.1	172.869	-0.0343532	0.144459	-0.237805	0.812032	0.949452
STRG.43453.1	10.0043	-0.0484761	0.560783	-0.0864435	0.931114	0.982908
STRG.43454.1	3.02664	-0.549868	1.01614	-0.541134	0.588415	NA
STRG.43456.1	7.79871	0.408023	0.64164	0.635906	0.524838	0.840799
STRG.43459.1	141.497	0.0632988	0.163696	0.386685	0.69899	0.914325
STRG.43460.1	229.537	-0.0650394	0.129625	-0.50175	0.615844	0.883138
STRG.43461.1	69.1484	0.0638693	0.229326	0.278508	0.780622	0.940314
STRG.43462.1	104.826	-0.0255875	0.186121	-0.137478	0.890653	0.970683
STRG.43463.1	500.674	0.0845914	0.103425	0.817902	0.413413	0.774234
STRG.43464.1	217.631	0.096299	0.135048	0.713073	0.475801	0.812346
STRG.43465.1	2328.9	0.0454858	0.0734098	0.619615	0.535511	0.84609
STRG.43467.1	373.757	0.112132	0.110095	1.0185	0.308438	0.693848
STRG.43469.1	9.37021	-0.415618	0.596607	-0.696636	0.486031	0.817232
STRG.43470.1	15.5485	-0.412553	0.460163	-0.896536	0.369967	0.744298
STRG.43471.1	106.83	-0.297698	0.184973	-1.60942	0.107526	0.440859
STRG.43472.1	4.0731	-0.573536	0.883681	-0.649031	0.516319	NA
STRG.43473.1	45.1908	0.248684	0.268233	0.92712	0.353864	0.732161
STRG.43475.1	173.513	-0.129223	0.146645	-0.881197	0.378211	0.750183
STRG.43476.1	430.258	-0.0837455	0.108006	-0.775376	0.438117	0.788584
STRG.43477.1	22976.4	0.0107695	0.0576169	0.186916	0.851727	0.960634
STRG.43478.1	2.62498	0.84839	1.07723	0.787567	0.43095	NA
STRG.43479.1	23583	0.00609228	0.0574207	0.106099	0.915504	0.978967
STRG.43479.2	607.277	-0.170973	0.0934619	-1.82933	0.0673502	0.351994
STRG.43480.1	408.196	-0.127111	0.108493	-1.17161	0.241356	0.631294
STRG.43480.2	413.111	-0.124694	0.108677	-1.14738	0.251226	0.641408
STRG.43480.3	297.926	-0.276304	0.119807	-2.30624	0.0210974	0.175514
STRG.43481.1	113.969	0.313255	0.180913	1.73153	0.0833579	0.39031
STRG.43482.1	173.618	-0.105804	0.143126	-0.739236	0.459764	0.802088
STRG.43483.1	179.004	-0.0877035	0.157732	-0.556027	0.578192	0.867748
STRG.43484.1	248.384	-0.0770464	0.127393	-0.604794	0.545316	0.85036
STRG.43485.1	80.3179	-0.421404	0.212378	-1.98421	0.0472319	0.290438
STRG.43487.1	735.045	-0.147346	0.0865368	-1.70269	0.0886252	0.403127
STRG.43487.2	731.671	-0.150574	0.0865934	-1.73886	0.0820587	0.387513
STRG.43488.1	128.417	-0.233643	0.170435	-1.37086	0.170419	0.545354
STRG.43491.1	128.511	-0.235768	0.170513	-1.3827	0.166756	0.539923
STRG.43493.1	8.72754	0.616275	0.624283	0.987174	0.323558	0.707447
STRG.43494.1	8.72754	0.616275	0.624283	0.987174	0.323558	0.707447
STRG.43495.1	21.025	0.0957462	0.427339	0.224052	0.822717	0.952645
STRG.43496.1	579.732	0.976618	0.110854	8.80996	1.25188e-18	6.69805e-17
STRG.43497.1	1561.11	1.00098	0.104822	9.54926	1.3062e-21	7.63124e-20
STRG.43497.2	1555.7	0.99905	0.104814	9.53167	1.5477e-21	9.00814e-20
STRG.43497.3	1550.94	1.00277	0.105047	9.5459	1.34931e-21	7.8732e-20
STRG.43498.1	841.66	0.941019	0.114075	8.24911	1.59584e-16	8.02035e-15
STRG.43498.2	821.002	0.947376	0.114389	8.28204	1.21085e-16	6.1053e-15
STRG.43498.3	831.493	0.943617	0.114532	8.23888	1.73832e-16	8.7165e-15
STRG.43498.4	815.59	0.943507	0.11452	8.23876	1.73999e-16	8.7165e-15
STRG.43499.1	370.319	1.0111	0.269699	3.74899	0.000177551	0.00369338
STRG.43500.1	403.033	0.990574	0.243718	4.06443	4.81495e-05	0.00109973
STRG.43501.1	169.669	-0.00275673	0.147383	-0.0187045	0.985077	0.995941
STRG.43502.1	196.051	0.0308756	0.145903	0.211617	0.832406	0.954775
STRG.43503.1	274.611	-0.00431221	0.118735	-0.0363178	0.971029	0.992932
STRG.43504.1	59.356	-0.0595286	0.240707	-0.247307	0.80467	0.947465
STRG.43505.1	243.87	0.0418619	0.126362	0.331285	0.740429	0.928821
STRG.43505.2	243.87	0.0418619	0.126362	0.331285	0.740429	0.928821
STRG.43506.1	60.3659	0.26383	0.237932	1.10885	0.267495	0.655671
STRG.43507.1	35.2066	0.852628	0.308394	2.76474	0.00569688	0.0695622
STRG.43508.1	98.271	0.670195	0.185569	3.61158	0.000304342	0.00600322
STRG.43509.1	74.4945	0.571935	0.214707	2.66379	0.0077265	0.0874459
STRG.43510.1	72.8766	0.613138	0.235395	2.60472	0.00919496	0.0990628
STRG.43511.1	450.679	0.528167	0.109779	4.81119	1.50034e-06	4.12799e-05
STRG.43511.2	450.679	0.528167	0.109779	4.81119	1.50034e-06	4.12799e-05
STRG.43511.3	461.429	0.524953	0.109632	4.78834	1.68168e-06	4.61325e-05
STRG.43512.1	9.4215	-0.360418	0.576714	-0.624952	0.532003	0.844416
STRG.43514.1	294.028	0.102786	0.122263	0.840692	0.40052	0.765527
STRG.43515.1	92.1742	-0.0681221	0.191259	-0.356177	0.721708	0.922511
STRG.43516.1	1027.58	0.0882209	0.0783417	1.1261	0.260121	0.649832
STRG.43517.1	69.0631	0.0838911	0.226227	0.370827	0.710766	0.919188
STRG.43518.1	83.6047	-0.189513	0.201914	-0.938579	0.347947	0.728332
STRG.43519.1	82.1524	-0.260478	0.208883	-1.247	0.212397	0.599565
STRG.43520.1	1024.85	-0.0682973	0.0805766	-0.847607	0.396657	0.762588
STRG.43520.2	1023.3	-0.0686885	0.0805227	-0.853032	0.393641	0.761486
STRG.43521.1	246.031	0.0605786	0.123134	0.491972	0.622739	0.885799
STRG.43522.1	181.051	0.101678	0.139192	0.730489	0.465091	0.805897
STRG.43523.1	86.1548	-0.0557059	0.202681	-0.274846	0.783435	0.941125
STRG.43525.1	388.142	-0.0226733	0.107419	-0.211073	0.83283	0.954829
STRG.43526.1	27.7652	-0.205586	0.347021	-0.592431	0.553562	0.855014
STRG.43527.1	140.142	-0.0358826	0.161627	-0.222009	0.824307	0.953142
STRG.43527.2	139.845	-0.0380121	0.161864	-0.23484	0.814333	0.949682
STRG.43527.3	139.845	-0.0380121	0.161864	-0.23484	0.814333	0.949682
STRG.43527.4	134.941	-0.0740654	0.167795	-0.441404	0.65892	0.897891
STRG.43528.1	146.463	-0.192918	0.158211	-1.21937	0.222704	0.611459
STRG.43528.2	152.732	-0.155797	0.153599	-1.01431	0.310435	0.695976
STRG.43528.3	88.3268	-0.175933	0.19274	-0.912802	0.361347	0.737446
STRG.43529.1	9.6635	-0.761184	0.590593	-1.28885	0.197452	0.582286
STRG.43530.1	3.30436	-0.0848421	0.966643	-0.0877699	0.93006	NA
STRG.43532.1	23.6155	-0.419113	0.371193	-1.1291	0.258857	0.648584
STRG.43533.1	27.52	-0.20272	0.353094	-0.574125	0.565883	0.861236
STRG.43535.1	12.6192	0.621898	0.498008	1.24877	0.211749	0.598816
STRG.43536.1	236.483	-0.216664	0.13347	-1.62332	0.104522	0.435396
STRG.43537.1	273.467	-0.236146	0.122094	-1.93413	0.0530965	0.309874
STRG.43538.1	146.381	-0.0729258	0.155009	-0.470462	0.638025	0.890717
STRG.43539.1	200.539	-0.0483095	0.14473	-0.333791	0.738538	0.928285
STRG.43540.1	71.996	-0.0776778	0.213724	-0.363449	0.716269	0.921137
STRG.43541.1	681.491	-0.119992	0.0902189	-1.33001	0.183515	0.564628
STRG.43542.1	34.1273	-0.0166119	0.310327	-0.0535301	0.95731	0.988617
STRG.43543.1	11.3885	-0.72383	0.528922	-1.3685	0.171155	0.546337
STRG.43544.1	216.241	-0.0893936	0.14119	-0.633145	0.526639	0.841766
STRG.43545.1	17.009	0.170154	0.450446	0.377746	0.705619	0.916973
STRG.43546.1	17.009	0.170154	0.450446	0.377746	0.705619	0.916973
STRG.43547.1	337.266	-0.292834	0.1211	-2.41811	0.0156013	0.143309
STRG.43548.1	226.507	-0.295332	0.140888	-2.09621	0.0360634	0.246475
STRG.43549.1	154.021	-0.139269	0.165807	-0.839947	0.400938	0.765913
STRG.43550.1	186.343	-0.171665	0.150445	-1.14104	0.253853	0.644319
STRG.43551.1	377.421	-0.175938	0.121437	-1.44881	0.147391	0.510885
STRG.43554.1	6.6303	-0.505823	0.712661	-0.709767	0.477849	0.813698
STRG.43555.1	45.4784	-0.628564	0.277479	-2.26527	0.0234964	0.188361
STRG.43556.1	106.692	-0.210945	0.205333	-1.02733	0.304264	0.690317
STRG.43557.1	73.1081	-0.610842	0.232461	-2.62772	0.00859585	0.0948714
STRG.43557.2	21.7099	-0.598429	0.387609	-1.5439	0.122613	0.469348
STRG.43558.1	175.606	-0.323501	0.158613	-2.03957	0.0413937	0.268391
STRG.43558.2	175.606	-0.323501	0.158613	-2.03957	0.0413937	0.268391
STRG.43559.1	77.8575	0.00705837	0.215717	0.0327205	0.973897	0.993618
STRG.43560.1	103.783	-0.271861	0.187392	-1.45076	0.146846	0.510004
STRG.43560.2	83.1348	-0.186522	0.201483	-0.925744	0.354579	0.732676
STRG.43561.1	16.3276	0.142405	0.43011	0.331091	0.740576	0.928821
STRG.43562.1	2.07989	-0.613732	1.26999	-0.483257	0.628913	NA
STRG.43563.1	479.018	-0.0764345	0.101175	-0.755472	0.449966	0.795691
STRG.43564.1	190.83	-0.52339	0.147	-3.56047	0.000370193	0.00716118
STRG.43565.1	228.898	-0.20252	0.131398	-1.54127	0.123251	0.470502
STRG.43566.1	657.321	-0.40713	0.0923937	-4.40647	1.05067e-05	0.000264451
STRG.43566.2	551.207	-0.169864	0.0928144	-1.83015	0.0672274	0.351954
STRG.43567.1	170.666	-0.1704	0.146897	-1.15999	0.246052	0.636223
STRG.43568.1	231.078	-0.130287	0.130162	-1.00096	0.316845	0.701065
STRG.43569.1	140.431	-0.683484	0.177954	-3.84078	0.000122642	0.00262777
STRG.43570.1	229.406	0.0156203	0.125685	0.124281	0.901093	0.974104
STRG.43571.1	277.359	-0.150203	0.118647	-1.26597	0.205524	0.592166
STRG.43572.1	166.944	-0.145816	0.150082	-0.971575	0.331262	0.714465
STRG.43573.1	121.582	-0.0816426	0.18253	-0.447285	0.65467	0.896064
STRG.43574.1	1.82383	-0.857941	1.34984	-0.635585	0.525047	NA
STRG.43575.1	820.254	-0.103564	0.0861553	-1.20206	0.229339	0.618826
STRG.43576.1	30.6588	-0.0993795	0.325467	-0.305344	0.760104	0.935196
STRG.43577.1	169.003	-0.115746	0.147762	-0.783331	0.433433	0.785854
STRG.43579.1	3.24927	-1.47066	1.09461	-1.34354	0.179097	NA
STRG.43580.1	94.8603	-0.0633925	0.189708	-0.334158	0.73826	0.928164
STRG.43581.1	137.794	-0.0119718	0.158749	-0.0754134	0.939886	0.984533
STRG.43582.1	906.333	-0.170441	0.0870814	-1.95726	0.0503164	0.3016
STRG.43583.1	667.702	-0.233958	0.0985389	-2.37427	0.0175837	0.155367
STRG.43584.1	8.71091	-0.293906	0.602206	-0.48805	0.625515	0.886433
STRG.43585.1	1057.59	-0.132864	0.0781558	-1.69999	0.0891337	0.403686
STRG.43586.1	141.532	-0.0616302	0.160212	-0.384679	0.700475	0.915018
STRG.43586.2	142.038	-0.0465928	0.159696	-0.291758	0.770471	0.937617
STRG.43587.1	1351.65	-0.104979	0.0713435	-1.47146	0.141166	0.500989
STRG.43587.2	176.073	-0.107932	0.142185	-0.759098	0.447794	0.794281
STRG.43594.1	41.102	-0.0679375	0.279181	-0.243346	0.807737	0.948428
STRG.43596.1	155.701	-0.207907	0.164274	-1.26561	0.205652	0.59224
STRG.43597.1	53.6602	-0.137842	0.252061	-0.54686	0.584475	0.870198
STRG.43599.1	88.2094	0.01043	0.195908	0.0532392	0.957541	0.988646
STRG.43600.1	42.9642	-0.396471	0.297856	-1.33108	0.183163	0.564293
STRG.43602.1	1021.98	-0.0955707	0.0851288	-1.12266	0.261582	0.651064
STRG.43602.2	1022.65	-0.0973181	0.085051	-1.14423	0.252527	0.642801
STRG.43606.1	47.5373	-0.515766	0.267401	-1.92881	0.0537546	0.311857
STRG.43607.1	557.425	-0.0586782	0.0921326	-0.636888	0.524198	0.840314
STRG.43610.1	4.34124	0.301761	0.905094	0.333403	0.73883	0.928404
STRG.43612.1	3.22468	-0.999342	1.06186	-0.941121	0.346643	NA
STRG.43614.1	2249.96	0.129893	0.0936212	1.38743	0.16531	0.53779
STRG.43615.1	151.532	-0.65224	0.160154	-4.07258	4.64943e-05	0.00106402
STRG.43616.1	450.152	0.0114963	0.101015	0.113807	0.90939	0.976736
STRG.43617.1	68.0966	0.100874	0.222947	0.45246	0.650938	0.895082
STRG.43618.1	674.009	-0.107571	0.0877875	-1.22536	0.220441	0.608643
STRG.43618.2	674.009	-0.107571	0.0877875	-1.22536	0.220441	0.608643
STRG.43619.1	38.847	0.0430138	0.289955	0.148347	0.882069	0.969487
STRG.43620.1	3.76555	0.240473	0.893176	0.269233	0.78775	NA
STRG.43621.1	114.846	-0.250102	0.177286	-1.41073	0.158324	0.526666
STRG.43621.2	370.004	-0.0788944	0.1073	-0.735269	0.462176	0.803363
STRG.43621.3	60.6806	0.118584	0.242171	0.489673	0.624365	0.8861
STRG.43623.1	22.4849	0.0929311	0.374913	0.247874	0.804232	0.947433
STRG.43624.1	532.801	-0.124002	0.104558	-1.18596	0.235636	0.625349
STRG.43626.1	6.17362	-1.72389	0.801345	-2.15124	0.0314572	0.226876
STRG.43627.1	11.2177	-0.745741	0.547224	-1.36277	0.172955	0.549373
STRG.43634.1	71.28	-0.419236	0.218419	-1.91942	0.0549316	0.316057
STRG.43635.1	6.95939	0.0589441	0.664047	0.0887649	0.929269	0.982651
STRG.43636.1	4.95575	0.0207187	0.781051	0.0265267	0.978837	0.994385
STRG.43637.1	460.114	-0.163316	0.111404	-1.46598	0.142654	0.503432
STRG.43638.1	126.891	-0.302166	0.191261	-1.57986	0.11414	0.453509
STRG.43639.1	143.252	-0.273588	0.191592	-1.42797	0.1533	0.519829
STRG.43640.1	240.881	-0.233461	0.13139	-1.77685	0.0755928	0.37234
STRG.43642.1	199.035	-0.188925	0.142333	-1.32735	0.184393	0.565543
STRG.43646.1	2.87019	0.121212	1.03909	0.116652	0.907136	NA
STRG.43647.1	1.70857	1.08508	1.33979	0.809894	0.418001	NA
STRG.43649.1	364.412	-0.0689286	0.112159	-0.614563	0.538843	0.847633
STRG.43650.1	95.8795	-0.0333132	0.19322	-0.17241	0.863115	0.964058
STRG.43650.2	95.4401	-0.0210231	0.193797	-0.10848	0.913615	0.978364
STRG.43650.3	94.8064	-0.0146117	0.195001	-0.0749315	0.940269	0.984693
STRG.43655.1	604.733	-0.0587466	0.0952404	-0.616825	0.53735	0.846754
STRG.43655.2	604.733	-0.0587466	0.0952404	-0.616825	0.53735	0.846754
STRG.43655.3	604.733	-0.0587466	0.0952404	-0.616825	0.53735	0.846754
STRG.43655.4	603.344	-0.0578008	0.094986	-0.608519	0.542843	0.849117
STRG.43655.5	619.985	-0.0667944	0.0960069	-0.695725	0.486601	0.817457
STRG.43656.1	1.99783	1.03055	1.29513	0.795714	0.426199	NA
STRG.43657.1	3.82279	-0.467452	0.909267	-0.514097	0.607184	NA
STRG.43658.1	13.0045	-0.031232	0.505242	-0.0618158	0.950709	0.987153
STRG.43660.1	7.20814	-0.321139	0.664145	-0.483538	0.628714	0.887784
STRG.43661.1	77.7648	-0.322133	0.209781	-1.53557	0.124644	0.473186
STRG.43662.1	108.53	-0.0967549	0.181367	-0.533476	0.593704	0.874817
STRG.43663.1	140.68	-0.226962	0.158431	-1.43257	0.151981	0.517516
STRG.43666.1	256.628	-0.230887	0.122686	-1.88194	0.0598442	0.329893
STRG.43667.1	47.3385	0.297564	0.267738	1.1114	0.266397	0.654758
STRG.43668.1	186.767	0.284972	0.143474	1.98623	0.0470081	0.28958
STRG.43670.1	18.2469	0.24202	0.422349	0.573032	0.566623	0.861646
STRG.43672.1	112.935	-0.0385049	0.171948	-0.223933	0.822809	0.952645
STRG.43673.1	388.048	-0.000658802	0.105332	-0.00625454	0.99501	0.998656
STRG.43675.1	89.9022	-0.0855261	0.194657	-0.439369	0.660395	0.898458
STRG.43677.1	1.63536	-0.814781	1.40491	-0.579954	0.561946	NA
STRG.43680.1	340.486	-0.0509534	0.112918	-0.451241	0.651816	0.895425
STRG.43680.2	337.143	-0.0571018	0.113007	-0.505296	0.613351	0.88251
STRG.43681.1	3.04469	0.643994	1.02774	0.626615	0.530912	NA
STRG.43682.1	63.8513	-0.123723	0.236959	-0.522128	0.601581	0.87863
STRG.43683.1	1.82304	-0.946826	1.45373	-0.651307	0.514848	NA
STRG.43686.1	2.11276	-1.38272	1.35458	-1.02078	0.307361	NA
STRG.43687.1	512.194	-0.0752717	0.0961285	-0.783033	0.433608	0.786018
STRG.43698.1	489.766	-0.0626937	0.0974433	-0.643387	0.519973	0.837634
STRG.43699.1	260.811	-0.00428495	0.137528	-0.031157	0.975144	0.993915
STRG.43700.1	260.811	-0.00428495	0.137528	-0.031157	0.975144	0.993915
STRG.43706.1	71.0176	-0.11734	0.21914	-0.535458	0.592333	0.874402
STRG.43707.1	26.9066	-0.00218244	0.341128	-0.00639772	0.994895	0.998654
STRG.43707.2	26.4528	-0.00530412	0.342808	-0.0154726	0.987655	0.996688
STRG.43708.1	4.06709	0.0728954	0.892216	0.0817014	0.934884	NA
STRG.43709.1	32.2368	-0.395596	0.324288	-1.21989	0.222506	0.611117
STRG.43710.1	3.60679	-0.88996	0.965592	-0.921673	0.356699	NA
STRG.43711.1	8.44263	0.0443834	0.597695	0.0742575	0.940805	0.984815
STRG.43712.1	67.6471	-0.15693	0.218368	-0.718651	0.472356	0.810017
STRG.43713.1	67.757	-0.161747	0.218349	-0.740775	0.45883	0.801608
STRG.43714.1	71.7539	0.404874	0.21631	1.87174	0.0612432	0.334072
STRG.43715.1	64.2816	0.780859	0.226333	3.45004	0.000560496	0.010421
STRG.43716.1	68.3918	0.751227	0.223644	3.35903	0.000782162	0.0139711
STRG.43717.1	3.8579	0.4329	0.897863	0.482145	0.629703	NA
STRG.43718.1	215.251	0.889376	0.130826	6.79816	1.05964e-11	4.3654e-10
STRG.43719.1	21.8318	-0.0840656	0.373623	-0.225001	0.821979	0.952301
STRG.43720.1	868.534	0.683227	0.0825569	8.27583	1.27559e-16	6.41779e-15
STRG.43721.1	69.5931	1.58861	0.232729	6.82601	8.73087e-12	3.60969e-10
STRG.43722.1	74.0638	0.827869	0.211723	3.91015	9.22386e-05	0.00202306
STRG.43723.1	122.149	-0.197721	0.171734	-1.15132	0.2496	0.639947
STRG.43723.2	119.863	-0.188605	0.173702	-1.08579	0.27757	0.664701
STRG.43724.1	42.4307	-0.212955	0.279821	-0.761039	0.446634	0.793446
STRG.43725.1	12.7678	-0.31111	0.492371	-0.631862	0.527477	0.84204
STRG.43727.1	183.453	-0.0266764	0.152865	-0.17451	0.861465	0.963768
STRG.43728.1	25.5699	0.130501	0.351472	0.371298	0.710415	0.919086
STRG.43730.1	3.08674	0.691497	1.01313	0.682532	0.494902	NA
STRG.43731.1	22.9634	-0.4913	0.394635	-1.24495	0.213151	0.600813
STRG.43732.1	417.637	-0.130866	0.113328	-1.15475	0.248193	0.638207
STRG.43733.1	1092.43	-0.135472	0.085734	-1.58014	0.114074	0.453287
STRG.43733.2	1092.02	-0.135573	0.085836	-1.57945	0.114234	0.45361
STRG.43740.1	535.117	-0.183272	0.10243	-1.78924	0.0735756	0.367777
STRG.43741.1	3.93174	-1.37472	1.00618	-1.36627	0.171855	NA
STRG.43742.1	2.3786	0.85531	1.17305	0.729134	0.465919	NA
STRG.43743.1	6.02384	-0.692887	0.731359	-0.947397	0.343437	0.724411
STRG.43745.1	365.005	0.0201157	0.113183	0.177727	0.858938	0.963309
STRG.43746.1	530.278	0.129033	0.0935714	1.37898	0.167901	0.541728
STRG.43747.1	926.923	0.081429	0.0785603	1.03652	0.299962	0.686769
STRG.43748.1	766.987	0.0491824	0.0843725	0.582919	0.559948	0.858172
STRG.43749.1	216.789	-0.00652598	0.137006	-0.0476328	0.962009	0.989872
STRG.43750.1	484.993	0.295316	0.119331	2.47476	0.0133327	0.129307
STRG.43751.1	884.386	0.145746	0.095818	1.52107	0.128242	0.478745
STRG.43751.2	884.386	0.145746	0.095818	1.52107	0.128242	0.478745
STRG.43753.1	7.11377	-1.12044	0.686463	-1.63219	0.10264	0.432181
STRG.43755.1	313.335	0.0246837	0.126291	0.195451	0.84504	0.958519
STRG.43756.1	394.247	-0.0103577	0.109082	-0.094953	0.924352	0.981546
STRG.43757.1	1209.36	-0.0246551	0.0873	-0.282418	0.777623	0.939531
STRG.43758.1	4674.56	-0.0724909	0.0626164	-1.1577	0.246987	0.637269
STRG.43759.1	2739.6	-0.156915	0.0717525	-2.18689	0.0287503	0.214831
STRG.43760.1	6.43938	0.0558087	0.693931	0.080424	0.9359	0.983535
STRG.43761.1	7.59717	0.0871232	0.643941	0.135297	0.892377	0.971182
STRG.43763.1	55.9107	-0.0879289	0.24	-0.36637	0.714089	0.920296
STRG.43764.1	237.593	0.00710738	0.128225	0.0554291	0.955797	0.988022
STRG.43765.1	292.844	0.0299726	0.120159	0.249442	0.803019	0.946732
STRG.43766.1	940.616	-0.0405632	0.0804724	-0.504063	0.614217	0.882683
STRG.43766.2	940.616	-0.0405632	0.0804724	-0.504063	0.614217	0.882683
STRG.43767.1	295.861	-0.168501	0.125332	-1.34443	0.178809	0.558246
STRG.43768.1	167.774	-0.138404	0.152016	-0.910458	0.362581	0.738406
STRG.43769.1	317.216	-0.0259147	0.111411	-0.232604	0.816069	0.950198
STRG.43770.1	338.61	-0.046192	0.109932	-0.420187	0.674349	0.904895
STRG.43771.1	1490.8	-0.0820785	0.0733401	-1.11915	0.263076	0.651951
STRG.43776.1	5.16592	6.11707	1.34909	4.53423	5.78136e-06	0.00015016
STRG.43778.1	4.94469	6.05525	1.36096	4.44924	8.61757e-06	0.000219162
STRG.43779.1	31.1978	7.75026	1.20323	6.44123	1.18511e-10	4.60039e-09
STRG.43779.2	28.5506	7.62176	1.20612	6.31925	2.62835e-10	1.00349e-08
STRG.43779.3	31.1978	7.75026	1.20323	6.44123	1.18511e-10	4.60039e-09
STRG.43780.1	43.9623	7.43286	1.00686	7.38219	1.5571e-13	6.94524e-12
STRG.43782.1	6.45365	6.43522	1.32699	4.8495	1.23774e-06	3.4443e-05
STRG.43783.1	219.404	-0.120983	0.137294	-0.881194	0.378213	0.750183
STRG.43785.1	7.71921	-1.29666	0.684558	-1.89416	0.0582042	0.325377
STRG.43787.1	26.3872	-0.0665591	0.360746	-0.184504	0.853618	0.961117
STRG.43788.1	178.658	-0.341166	0.144648	-2.3586	0.0183442	0.159923
STRG.43789.1	155.231	-0.289723	0.162678	-1.78096	0.0749182	0.370502
STRG.43790.1	964.19	-0.214102	0.0806553	-2.65453	0.00794182	0.0893753
STRG.43790.2	965.917	-0.2125	0.0804793	-2.64043	0.00828005	0.0922862
STRG.43791.1	119.234	-0.276484	0.183482	-1.50688	0.131842	0.485006
STRG.43793.1	314.123	0.097784	0.115587	0.845978	0.397565	0.763439
STRG.43794.1	72.5291	0.841501	0.22761	3.69711	0.000218065	0.00444057
STRG.43796.1	142.452	0.0357188	0.160399	0.222688	0.823779	0.953044
STRG.43797.1	152.648	0.133965	0.152352	0.879313	0.379232	0.750984
STRG.43798.1	1226.75	0.0622036	0.0769154	0.808728	0.418672	0.777818
STRG.43799.1	6.68267	0.181623	0.689291	0.263492	0.792172	0.942743
STRG.43803.1	126.564	0.280461	0.179983	1.55826	0.119171	0.463691
STRG.43804.1	141.37	0.0943373	0.157747	0.59803	0.54982	0.852603
STRG.43805.1	111.593	-0.20486	0.179923	-1.1386	0.25487	0.645448
STRG.43806.1	137.217	-0.0828669	0.163225	-0.507684	0.611675	0.881737
STRG.43807.1	506.324	-0.101374	0.100005	-1.01369	0.310732	0.696104
STRG.43808.1	25.7421	-0.385358	0.36697	-1.05011	0.293669	0.680972
STRG.43811.1	25.4748	-0.283757	0.36125	-0.785487	0.432168	0.785311
STRG.43812.1	3.09074	-0.541812	1.02982	-0.526121	0.598804	NA
STRG.43813.1	86.7883	-0.436813	0.208195	-2.0981	0.0358965	0.245963
STRG.43813.2	86.7883	-0.436813	0.208195	-2.0981	0.0358965	0.245963
STRG.43814.1	4152.87	-0.206948	0.0822308	-2.51667	0.0118469	0.118617
STRG.43815.1	4152.97	-0.20701	0.0822352	-2.51729	0.0118262	0.118461
STRG.43816.1	146.558	-0.328054	0.155351	-2.1117	0.0347126	0.241175
STRG.43815.2	310.776	-0.213241	0.115623	-1.84428	0.0651418	0.346616
STRG.43817.1	5.11429	-0.841412	0.802999	-1.04784	0.294714	0.682025
STRG.43821.1	133.679	-0.0561871	0.167526	-0.335394	0.737328	0.927716
STRG.43822.1	775.736	-0.0522767	0.0905188	-0.577523	0.563586	0.859931
STRG.43823.1	909.851	-0.0650928	0.0860867	-0.756131	0.44957	0.795431
STRG.43824.1	179.595	-0.0186494	0.143699	-0.129781	0.89674	0.972898
STRG.43825.1	124.533	-0.274417	0.185468	-1.47959	0.138983	0.496812
STRG.43826.1	43.1093	-0.415468	0.285805	-1.45368	0.146036	0.508811
STRG.43827.1	60.2091	-0.368874	0.240441	-1.53415	0.124992	0.473764
STRG.43828.1	259.511	-0.306292	0.141526	-2.16422	0.0304477	0.221972
STRG.43829.1	59.3754	-0.196825	0.236522	-0.832163	0.405317	0.768716
STRG.43831.1	101.171	-0.219093	0.195637	-1.1199	0.262758	0.651669
STRG.43831.2	101.171	-0.219093	0.195637	-1.1199	0.262758	0.651669
STRG.43831.3	53.8565	-0.126921	0.24934	-0.509027	0.610733	0.881149
STRG.43832.1	13.2945	0.441057	0.483565	0.912095	0.361719	0.73762
STRG.43833.1	67.7643	0.0651263	0.222345	0.292907	0.769594	0.937283
STRG.43833.2	53.6133	0.169512	0.249222	0.680165	0.4964	0.823392
STRG.43835.1	133.864	-0.227261	0.16226	-1.4006	0.161333	0.531792
STRG.43835.2	133.669	-0.231977	0.162616	-1.42653	0.153716	0.520405
STRG.43836.1	40.9402	0.0784121	0.277485	0.282581	0.777498	0.939478
STRG.43837.1	51.4918	-0.340399	0.263633	-1.29119	0.196638	0.581826
STRG.43838.1	67.2303	-0.128341	0.220964	-0.580824	0.561359	0.858958
STRG.43839.1	57.5714	-0.0719317	0.235379	-0.3056	0.759909	0.935192
STRG.43840.1	791.095	-0.0182821	0.0855233	-0.213767	0.830728	0.954377
STRG.43841.1	343.106	0.464363	0.136554	3.40057	0.000672459	0.0122138
STRG.43842.1	784.091	0.176002	0.0924206	1.90435	0.056864	0.321673
STRG.43842.2	789.028	0.185026	0.0927604	1.99466	0.0460797	0.286381
STRG.43843.1	164.402	-0.184517	0.148345	-1.24384	0.213559	0.601126
STRG.43843.2	164.402	-0.184517	0.148345	-1.24384	0.213559	0.601126
STRG.43844.1	790.985	-0.0178636	0.0855278	-0.208863	0.834555	0.955271
STRG.43846.1	4.6282	0.668543	0.83484	0.800804	0.423245	0.780013
STRG.43847.1	51.8367	0.079919	0.249475	0.320349	0.748704	0.931716
STRG.43848.1	545.74	0.110906	0.0943569	1.17539	0.23984	0.629318
STRG.43849.1	570.59	0.111097	0.0926083	1.19965	0.230276	0.619736
STRG.43850.1	109.053	0.191926	0.192083	0.999182	0.317706	0.701868
STRG.43851.1	248.881	0.403291	0.12633	3.19237	0.0014111	0.0232039
STRG.43853.1	403.904	0.528509	0.101735	5.19494	2.04787e-07	6.17664e-06
STRG.43853.2	382.397	0.533913	0.104515	5.10848	3.24757e-07	9.61994e-06
STRG.43854.1	107.196	0.206108	0.186814	1.10328	0.269906	0.6574
STRG.43855.1	187.957	0.413055	0.143635	2.87572	0.00403104	0.0535227
STRG.43856.1	1275.37	0.42648	0.0717599	5.94316	2.79587e-09	9.88528e-08
STRG.43856.2	1256.58	0.425501	0.0719745	5.91183	3.38323e-09	1.18985e-07
STRG.43857.1	261.509	0.499368	0.122335	4.08198	4.4653e-05	0.00102441
STRG.43858.1	2632.26	-0.145691	0.0783297	-1.85997	0.0628898	0.339343
STRG.43859.1	17.4721	0.0897937	0.430233	0.208709	0.834675	0.955339
STRG.43860.1	300.853	0.120931	0.113181	1.06848	0.285304	0.672549
STRG.43861.1	99.033	0.165001	0.193939	0.850792	0.394885	0.761625
STRG.43862.1	67.9912	0.188243	0.221678	0.849175	0.395784	0.762239
STRG.43863.1	60.4472	-0.14079	0.235638	-0.597485	0.550183	0.85272
STRG.43864.1	82.6792	0.125683	0.207187	0.606617	0.544105	0.849558
STRG.43865.1	48.7447	-0.0267826	0.285079	-0.0939479	0.925151	0.981643
STRG.43866.1	13.8989	0.407661	0.512742	0.79506	0.426579	0.781379
STRG.43867.1	4093.34	0.297577	0.0871196	3.41574	0.0006361	0.0116492
STRG.43867.2	4094.28	0.297117	0.0870347	3.41378	0.00064069	0.011724
STRG.43868.1	2632.5	-0.145928	0.0783553	-1.86238	0.0625493	0.338175
STRG.43869.1	4034.83	0.292907	0.0878798	3.33304	0.000859022	0.0152035
STRG.43870.1	1247.92	0.0538573	0.072528	0.742572	0.457741	0.801089
STRG.43871.1	26.5881	0.0951924	0.361396	0.263402	0.792241	0.942743
STRG.43872.1	2.99495	-0.0760645	1.1112	-0.0684526	0.945425	NA
STRG.43873.1	15.8794	-0.0702083	0.445018	-0.157765	0.874642	0.967432
STRG.43874.1	3.8623	-0.857266	0.926835	-0.924939	0.354998	NA
STRG.43875.1	15.3222	-0.454238	0.457056	-0.993835	0.320303	0.704292
STRG.43876.1	3.6826	-0.303228	0.931788	-0.325426	0.744859	NA
STRG.43878.1	14.7703	-0.0820727	0.464604	-0.176651	0.859782	0.96339
STRG.43881.1	124.512	-0.661161	0.185577	-3.56272	0.000367027	0.0071118
STRG.43883.1	128.505	-0.657881	0.181447	-3.62574	0.000288133	0.00569733
STRG.43885.1	178.171	-0.0528987	0.148816	-0.355463	0.722243	0.922562
STRG.43886.1	53.8959	-0.419629	0.256616	-1.63524	0.101998	0.431037
STRG.43887.1	128.694	-0.0364578	0.166221	-0.219334	0.82639	0.953715
STRG.43888.1	312.957	-0.112438	0.117444	-0.957381	0.338375	0.719957
STRG.43888.2	193.475	-0.0913895	0.146304	-0.624654	0.532198	0.844425
STRG.43889.1	30.1655	-0.187221	0.337303	-0.555054	0.578858	0.867844
STRG.43890.1	63.9783	-0.272749	0.234633	-1.16245	0.245053	0.635456
STRG.43891.1	24.8433	0.0184661	0.369998	0.0499088	0.960195	0.989498
STRG.43893.1	19.0384	0.567654	0.405836	1.39873	0.161894	0.532561
STRG.43894.1	19.0384	0.567654	0.405836	1.39873	0.161894	0.532561
STRG.43900.1	10.3045	0.436797	0.538892	0.810547	0.417626	0.777276
STRG.43902.1	386.333	0.092727	0.117915	0.786392	0.431638	0.784993
STRG.43903.1	13.2288	1.46966	0.503764	2.91737	0.00352998	0.048332
STRG.43904.1	5.28275	0.750983	0.815976	0.920349	0.35739	0.734835
STRG.43905.1	3.34933	0.561775	1.10785	0.507085	0.612096	NA
STRG.43906.1	11.1475	1.57356	0.572383	2.74914	0.00597512	0.0722372
STRG.43907.1	3.48206	2.93999	1.18	2.49152	0.0127197	NA
STRG.43908.1	167.637	0.0633513	0.15302	0.414005	0.67887	0.906915
STRG.43910.1	109.995	0.0387217	0.177051	0.218703	0.826881	0.953802
STRG.43911.1	57.5646	0.212963	0.243873	0.873255	0.382524	0.75398
STRG.43911.2	57.5646	0.212963	0.243873	0.873255	0.382524	0.75398
STRG.43912.1	127.736	0.0390664	0.165625	0.235873	0.813531	0.949618
STRG.43912.2	127.939	0.043599	0.165739	0.263057	0.792506	0.942792
STRG.43912.3	128.666	0.0362194	0.165444	0.218922	0.826711	0.953802
STRG.43912.4	123.01	0.043438	0.167189	0.259813	0.795008	0.94353
STRG.43912.5	128.979	0.0380436	0.165361	0.230064	0.818042	0.950649
STRG.43912.6	123.737	0.0357962	0.166842	0.214552	0.830117	0.954377
STRG.43913.1	1402.86	-0.0958872	0.0762561	-1.25744	0.208596	0.595541
STRG.43914.1	7.40723	-0.0188696	0.646911	-0.0291689	0.97673	0.993915
STRG.43918.1	1.65833	0.573548	1.43301	0.40024	0.68898	NA
STRG.43919.1	7.38118	0.619085	0.638568	0.96949	0.332301	0.715336
STRG.43920.1	19.4625	0.716147	0.396759	1.80499	0.071076	0.362157
STRG.43920.2	19.2269	0.750551	0.399753	1.87754	0.0604445	0.33134
STRG.43921.1	1402.86	-0.0958872	0.0762561	-1.25744	0.208596	0.595541
STRG.43922.1	138.618	2.87901	0.198081	14.5345	7.32715e-48	6.82513e-46
STRG.43922.2	138.424	2.87665	0.198352	14.5027	1.16411e-47	1.08218e-45
STRG.43923.1	211.618	2.4666	0.150345	16.4063	1.7233e-60	1.82096e-58
STRG.43924.1	899.051	2.60558	0.0901791	28.8933	1.44742e-183	3.97297e-181
STRG.43924.2	899.051	2.60558	0.0901791	28.8933	1.44742e-183	3.97297e-181
STRG.43924.3	902.56	2.60913	0.0901146	28.9534	2.54025e-184	7.05611e-182
STRG.43925.1	382.745	2.62084	0.123359	21.2455	3.62686e-100	5.98729e-98
STRG.43926.1	49.5581	-0.914078	0.264104	-3.46105	0.000538077	0.0100404
STRG.43927.1	25.2491	-1.48347	0.388929	-3.81425	0.000136596	0.00290662
STRG.43928.1	100.043	-1.17955	0.196026	-6.0173	1.7735e-09	6.39729e-08
STRG.43928.2	101.05	-1.15958	0.194439	-5.9637	2.46583e-09	8.78844e-08
STRG.43929.1	122.615	1.93924	0.185365	10.4617	1.29515e-25	8.40274e-24
STRG.43930.1	250.455	1.9779	0.151801	13.0296	8.30077e-39	6.81515e-37
STRG.43931.1	151.371	1.87161	0.179658	10.4176	2.05997e-25	1.33089e-23
STRG.43932.1	1211.59	2.18432	0.0863244	25.3037	2.91056e-141	5.97411e-139
STRG.43933.1	506.492	2.31063	0.113106	20.4288	9.27199e-93	1.41019e-90
STRG.43934.1	73.0429	-0.58699	0.220758	-2.65897	0.00783794	0.0884536
STRG.43935.1	125.537	-0.221825	0.182438	-1.21589	0.224026	0.612831
STRG.43936.1	110.365	-0.444949	0.17917	-2.48339	0.013014	0.12709
STRG.43937.1	162.079	-0.281495	0.151943	-1.85264	0.0639342	0.342746
STRG.43938.1	553.1	-0.407791	0.0988469	-4.12548	3.69958e-05	0.000859369
STRG.43938.2	559.332	-0.405994	0.0989178	-4.10436	4.05429e-05	0.000936139
STRG.43938.3	549.875	-0.401547	0.0989707	-4.05724	4.96568e-05	0.00113082
STRG.43938.4	567.043	-0.406258	0.0983709	-4.12986	3.62981e-05	0.000844009
STRG.43938.5	566.933	-0.405746	0.0984226	-4.12248	3.74808e-05	0.00086933
STRG.43939.1	262.536	-0.064565	0.125053	-0.5163	0.605645	0.879663
STRG.43940.1	371.803	0.041707	0.115363	0.361528	0.717705	0.921307
STRG.43941.1	153.428	-0.168615	0.159714	-1.05573	0.291093	0.678314
STRG.43942.1	174.161	-0.153691	0.148065	-1.038	0.299272	0.686229
STRG.43943.1	364.081	-0.162214	0.113757	-1.42598	0.153875	0.520411
STRG.43943.2	364.081	-0.162214	0.113757	-1.42598	0.153875	0.520411
STRG.43943.3	364.081	-0.162214	0.113757	-1.42598	0.153875	0.520411
STRG.43938.6	761.033	-0.0338486	0.0914798	-0.370011	0.711374	0.919415
STRG.43944.1	6081.19	-0.0933086	0.0612333	-1.52382	0.127553	0.477584
STRG.43945.1	428.135	-0.137309	0.116454	-1.17908	0.238365	0.628038
STRG.43946.1	6081.3	-0.0933598	0.0612317	-1.5247	0.127335	0.477486
STRG.43946.2	6131.44	-0.0973218	0.061221	-1.58968	0.111907	0.449515
STRG.43947.1	2.2271	-0.120916	1.21932	-0.0991663	0.921006	NA
STRG.43948.1	111.92	-0.184972	0.177413	-1.04261	0.297129	0.684587
STRG.43949.1	87.0265	-0.141171	0.201879	-0.699284	0.484375	0.816882
STRG.43950.1	96.0535	-0.344045	0.186542	-1.84433	0.0651356	0.346616
STRG.43951.1	305.075	-0.205773	0.118461	-1.73706	0.0823763	0.388247
STRG.43951.2	197.744	-0.140785	0.143025	-0.984343	0.324947	0.708515
STRG.43953.1	7.83648	-0.340854	0.660393	-0.516138	0.605758	0.879749
STRG.43954.1	2.27096	-0.847107	1.27102	-0.666477	0.505106	NA
STRG.43955.1	1097.11	-0.0332849	0.076704	-0.43394	0.664332	0.900314
STRG.43956.1	428.657	-0.127794	0.112816	-1.13277	0.257313	0.647455
STRG.43956.2	444.906	-0.126621	0.110624	-1.1446	0.252376	0.642793
STRG.43957.1	1477.97	-0.0601707	0.0742129	-0.810785	0.417489	0.77721
STRG.43957.2	1494.22	-0.0605478	0.07421	-0.815899	0.414558	0.775143
STRG.43958.1	100.058	0.0779217	0.188068	0.414327	0.678635	0.906781
STRG.43959.1	58.6171	-0.335634	0.240458	-1.39581	0.162772	0.533988
STRG.43961.1	320.755	-0.0422771	0.117882	-0.358639	0.719865	0.921958
STRG.43961.2	320.755	-0.0422771	0.117882	-0.358639	0.719865	0.921958
STRG.43961.3	344.668	-0.0320052	0.111986	-0.285798	0.775033	0.938589
STRG.43962.1	90.5843	4.41503	0.315092	14.0119	1.31878e-44	1.17194e-42
STRG.43963.1	163.819	2.38591	0.169643	14.0643	6.2981e-45	5.65099e-43
STRG.43964.1	328.123	2.43037	0.123439	19.6888	2.68925e-86	3.80332e-84
STRG.43965.1	404.204	2.38887	0.120573	19.8127	2.31508e-87	3.31457e-85
STRG.43966.1	376.688	2.63726	0.137008	19.249	1.44041e-82	1.96523e-80
STRG.43967.1	297.884	2.60548	0.143623	18.1411	1.51106e-73	1.85437e-71
STRG.43968.1	147.347	3.13753	0.200403	15.6561	3.01748e-55	3.03633e-53
STRG.43969.1	137.715	3.38905	0.208636	16.2438	2.46975e-59	2.56876e-57
STRG.43970.1	185.814	2.27428	0.167697	13.5618	6.74274e-42	5.74967e-40
STRG.43971.1	227.319	2.13221	0.150258	14.1903	1.05147e-45	9.52644e-44
STRG.43972.1	1240.77	2.52917	0.091384	27.6763	1.34616e-168	3.35729e-166
STRG.43973.1	540.578	2.04618	0.110641	18.4938	2.31522e-76	2.91053e-74
STRG.43974.1	251.01	3.21831	0.157639	20.4157	1.2126e-92	1.83824e-90
STRG.43972.2	383.046	2.15331	0.121831	17.6746	6.5816e-70	7.93006e-68
STRG.43975.1	162.645	2.27053	0.163326	13.9019	6.17242e-44	5.43314e-42
STRG.43976.1	331.652	-0.0939955	0.1105	-0.850634	0.394973	0.761625
STRG.43977.1	409.142	-0.041889	0.114043	-0.36731	0.713388	0.920126
STRG.43978.1	100.111	-0.165075	0.185601	-0.889407	0.373784	0.747515
STRG.43979.1	74.8978	-0.244004	0.219627	-1.11099	0.266571	0.65486
STRG.43980.1	810.7	-0.0718609	0.0831645	-0.864081	0.387543	0.757672
STRG.43981.1	28.3656	0.259484	0.337722	0.768336	0.442288	0.791084
STRG.43983.1	85.932	0.0927951	0.214328	0.432959	0.665045	0.900666
STRG.43984.1	64.7593	-0.296741	0.235697	-1.25899	0.208033	0.594922
STRG.43985.1	324.436	0.0287759	0.121005	0.237807	0.812031	0.949452
STRG.43986.1	51.5538	0.0293016	0.260328	0.112557	0.910382	0.977022
STRG.43987.1	512.887	-0.0661536	0.106233	-0.622724	0.533466	0.844984
STRG.43990.1	138.42	-0.076923	0.159065	-0.483595	0.628674	0.887784
STRG.43991.1	158.411	0.0374274	0.161454	0.231814	0.816682	0.950242
STRG.43992.1	338.349	-0.0652941	0.11745	-0.555931	0.578258	0.867748
STRG.43993.1	17.2915	0.0853544	0.446957	0.190968	0.848551	0.959735
STRG.43994.1	22.8107	0.0989981	0.374474	0.264366	0.791498	0.942688
STRG.43995.1	1.67701	-1.68341	1.5307	-1.09977	0.271434	NA
STRG.43996.1	140.239	-0.137295	0.158541	-0.86599	0.386496	0.756661
STRG.43997.1	493.998	-0.122861	0.103862	-1.18293	0.236838	0.626418
STRG.43997.2	493.998	-0.122861	0.103862	-1.18293	0.236838	0.626418
STRG.43998.1	1.84267	0.288868	1.27913	0.225831	0.821332	NA
STRG.44000.1	2.70186	0.611447	1.05354	0.580374	0.561663	NA
STRG.44002.1	2.09322	1.36583	1.2832	1.0644	0.287149	NA
STRG.44003.1	161.144	-0.0873292	0.146574	-0.595804	0.551306	0.853479
STRG.44004.1	2.28073	0.22015	1.15904	0.189942	0.849355	NA
STRG.44005.1	2.28073	0.22015	1.15904	0.189942	0.849355	NA
STRG.44007.1	9.97217	0.499986	0.614044	0.814251	0.415501	0.775985
STRG.44007.2	10.6997	0.373004	0.592072	0.629998	0.528696	0.842807
STRG.44008.1	14.563	0.0488119	0.462428	0.105556	0.915935	0.9792
STRG.44009.1	3.02248	-1.98927	1.17349	-1.69517	0.0900441	NA
STRG.44010.1	7.84449	1.05502	0.639449	1.64988	0.0989667	0.424336
STRG.44011.1	20.1325	0.224016	0.40849	0.548401	0.583416	0.869563
STRG.44012.1	3.69792	0.248128	0.917103	0.270556	0.786733	NA
STRG.44013.1	7.84344	-0.108832	0.685046	-0.158867	0.873773	0.967126
STRG.44014.1	46.9168	0.229168	0.279888	0.818784	0.412909	0.774069
STRG.44015.1	329.899	-0.256524	0.121646	-2.10878	0.0349639	0.24222
STRG.44015.2	330.6	-0.251683	0.121334	-2.07429	0.0380523	0.254457
STRG.44016.1	132.411	0.0719061	0.166576	0.431671	0.665981	0.901165
STRG.44017.1	478.319	-0.124451	0.10353	-1.20208	0.229332	0.618826
STRG.44018.1	268.119	-0.179871	0.128393	-1.40094	0.161232	0.531686
STRG.44018.2	268.119	-0.179871	0.128393	-1.40094	0.161232	0.531686
STRG.44019.1	371.273	-0.198969	0.124227	-1.60165	0.109232	0.444949
STRG.44020.1	643.895	-0.168166	0.10254	-1.64	0.101006	0.428919
STRG.44020.2	646.308	-0.171128	0.102819	-1.66437	0.0960393	0.418631
STRG.44021.1	5.34239	-0.198206	0.761555	-0.260265	0.79466	0.943334
STRG.44022.1	118.515	-0.296317	0.173778	-1.70515	0.0881668	0.401914
STRG.44024.1	5.0489	-1.01999	0.835696	-1.22053	0.222265	0.611052
STRG.44027.1	115.734	-0.198141	0.17197	-1.15219	0.249245	0.63943
STRG.44027.2	115.734	-0.198141	0.17197	-1.15219	0.249245	0.63943
STRG.44028.1	9.59406	-0.595683	0.577161	-1.03209	0.302029	0.68853
STRG.44029.1	13.7224	-0.749133	0.482232	-1.55347	0.120311	0.465401
STRG.44030.1	2.14613	-2.05171	1.42166	-1.44318	0.148969	NA
STRG.44031.1	4.7973	-1.28286	0.851025	-1.50743	0.131701	0.484869
STRG.44032.1	68.2127	-0.429918	0.2322	-1.8515	0.0640976	0.343248
STRG.44033.1	81.6125	-0.516246	0.228446	-2.25982	0.0238323	0.190346
STRG.44034.1	331.577	-0.205635	0.124582	-1.6506	0.0988208	0.424123
STRG.44036.1	11.9377	-0.142113	0.523177	-0.271634	0.785903	0.941461
STRG.44037.1	138.961	-0.121804	0.167922	-0.725363	0.468229	0.807463
STRG.44039.1	103.963	-0.316862	0.187191	-1.69273	0.0905076	0.406592
STRG.44039.2	124.104	-0.319813	0.180309	-1.77369	0.0761139	0.373508
STRG.44039.3	126.504	-0.313837	0.180392	-1.73975	0.0819025	0.387205
STRG.44040.1	78.2715	-0.18696	0.230764	-0.810177	0.417838	0.777328
STRG.44041.1	299.253	-0.0407338	0.122381	-0.332844	0.739252	0.928518
STRG.44042.1	336.391	-0.0307888	0.116139	-0.265104	0.79093	0.942628
STRG.44043.1	85.4177	-0.142876	0.209151	-0.683124	0.494528	0.822456
STRG.44044.1	18.0649	0.288439	0.444927	0.648285	0.516801	0.835942
STRG.44045.1	240.696	-0.0892698	0.128495	-0.694732	0.487223	0.817789
STRG.44046.1	246.956	-0.0939904	0.128181	-0.733261	0.463399	0.804557
STRG.44046.2	248.341	-0.0950146	0.128493	-0.739451	0.459633	0.802069
STRG.44047.1	105.481	-0.344951	0.202529	-1.70321	0.0885284	0.402795
STRG.44048.1	2062.88	-0.190623	0.0811944	-2.34773	0.0188881	0.162986
STRG.44048.2	2062.88	-0.190623	0.0811944	-2.34773	0.0188881	0.162986
STRG.44049.1	511.621	-0.199173	0.108768	-1.83117	0.0670757	0.351854
STRG.44046.3	2463.79	-0.190032	0.0812832	-2.33791	0.0193922	0.165544
STRG.44046.4	2423.29	-0.192753	0.080685	-2.38895	0.0168966	0.151056
STRG.44046.5	2423.86	-0.193364	0.0807147	-2.39564	0.0165913	0.1493
STRG.44053.1	1226.06	-0.147458	0.076676	-1.92313	0.0544633	0.314
STRG.44054.1	2032.7	-0.12596	0.0682712	-1.845	0.0650374	0.346378
STRG.44054.2	1225.04	-0.146278	0.0766503	-1.90838	0.0563419	0.320322
STRG.44055.1	1049.14	-0.114719	0.0872375	-1.31502	0.188504	0.571642
STRG.44056.1	18.7843	-0.733319	0.421872	-1.73825	0.0821669	0.387812
STRG.44057.1	4.74451	0.510967	0.823601	0.620405	0.534991	0.846049
STRG.44058.1	77.5367	-0.473477	0.213483	-2.21787	0.0265638	0.203811
STRG.44058.2	77.5367	-0.473477	0.213483	-2.21787	0.0265638	0.203811
STRG.44058.3	79.0965	-0.487484	0.212827	-2.29051	0.0219915	0.180428
STRG.44058.4	73.5359	-0.448903	0.21785	-2.06061	0.0393405	0.260072
STRG.44060.1	90.1562	-0.0211325	0.206229	-0.102471	0.918383	0.980033
STRG.44061.1	107.961	-0.194122	0.197262	-0.984087	0.325073	0.708655
STRG.44062.1	462.055	-0.00721728	0.108059	-0.0667899	0.946749	0.986185
STRG.44063.1	137.011	0.0656643	0.15857	0.414104	0.678798	0.906889
STRG.44064.1	4.45168	0.540126	0.85438	0.632185	0.527266	0.842014
STRG.44065.1	4.14667	-0.264143	0.868659	-0.304082	0.761066	NA
STRG.44066.1	13.7788	-0.0515054	0.487476	-0.105657	0.915854	0.979157
STRG.44066.2	20.0424	-0.0328977	0.401345	-0.0819685	0.934672	0.983508
STRG.44067.1	756.821	-0.197472	0.091275	-2.16348	0.0305042	0.222238
STRG.44068.1	758.004	-0.194088	0.0907143	-2.13956	0.0323905	0.230621
STRG.44069.1	56.5963	-0.51496	0.251265	-2.04947	0.0404163	0.264358
STRG.44070.1	197.274	-0.0882988	0.135829	-0.650072	0.515646	0.835159
STRG.44071.1	291.345	-0.13103	0.115988	-1.12968	0.25861	0.648584
STRG.44071.2	291.345	-0.13103	0.115988	-1.12968	0.25861	0.648584
STRG.44072.1	86.2159	-0.121084	0.199753	-0.606171	0.544401	0.849806
STRG.44073.1	42.238	-0.301711	0.28269	-1.06728	0.285844	0.673077
STRG.44074.1	82.3878	-0.367194	0.21201	-1.73196	0.0832805	0.390144
STRG.44075.1	56.6192	0.182121	0.246651	0.738377	0.460285	0.802278
STRG.44076.1	5.57634	-0.361853	0.753248	-0.48039	0.63095	0.888567
STRG.44077.1	524.18	-0.111392	0.0964482	-1.15494	0.248116	0.638185
STRG.44078.1	695.457	-0.0249182	0.102626	-0.242805	0.808157	0.948428
STRG.44078.2	695.457	-0.0249182	0.102626	-0.242805	0.808157	0.948428
STRG.44079.1	356.865	-0.0391121	0.134832	-0.29008	0.771755	0.937672
STRG.44080.1	577.065	0.00212221	0.0985791	0.021528	0.982824	0.995439
STRG.44081.1	532.534	-0.106257	0.100337	-1.05901	0.289597	0.67646
STRG.44082.1	6652.28	0.00948291	0.0655234	0.144726	0.884928	0.969934
STRG.44082.2	6657.47	0.00917231	0.0656366	0.139744	0.888862	0.970411
STRG.44082.3	6654.61	0.00950835	0.0655742	0.145001	0.88471	0.969934
STRG.44083.1	56.1813	-0.033716	0.245858	-0.137136	0.890923	0.970817
STRG.44086.1	2.0582	1.20053	1.284	0.934992	0.349793	NA
STRG.44089.1	6652.28	0.00948291	0.0655234	0.144726	0.884928	0.969934
STRG.44089.2	6654.61	0.00950835	0.0655742	0.145001	0.88471	0.969934
STRG.44090.1	2673.99	-0.0472318	0.0753119	-0.627149	0.530562	0.843709
STRG.44090.2	2680.23	-0.0473628	0.0751848	-0.629952	0.528726	0.842807
STRG.44090.3	2672.68	-0.047742	0.0750241	-0.636355	0.524545	0.840531
STRG.44090.4	2670.64	-0.0481566	0.0752682	-0.6398	0.522303	0.839059
STRG.44090.5	2673.28	-0.046527	0.0750803	-0.619697	0.535457	0.84609
STRG.44090.6	2680.23	-0.0473628	0.0751848	-0.629952	0.528726	0.842807
STRG.44090.7	2675.99	-0.0490686	0.0752995	-0.651646	0.51463	0.834848
STRG.44091.1	25.7806	-0.422463	0.349575	-1.2085	0.226854	0.616076
STRG.44092.1	9.28331	0.326804	0.636198	0.513683	0.607473	0.880145
STRG.44093.1	3.83354	-0.407946	0.934663	-0.436463	0.6625	NA
STRG.44094.1	13.7734	-0.609642	0.497723	-1.22486	0.220627	0.609012
STRG.44094.2	16.7335	0.141627	0.485569	0.291671	0.770538	0.937617
STRG.44095.1	14.4707	0.576022	0.467365	1.23249	0.217767	0.605461
STRG.44095.2	11.8313	0.64585	0.520726	1.24029	0.214869	0.602282
STRG.44095.3	14.4707	0.576022	0.467365	1.23249	0.217767	0.605461
STRG.44095.4	15.8769	0.545066	0.45037	1.21026	0.226178	0.61535
STRG.44096.1	14.2509	0.635262	0.468437	1.35613	0.175058	0.5527
STRG.44097.1	1480.35	0.0295954	0.0829942	0.356596	0.721394	0.922407
STRG.44097.2	2128.28	0.0839671	0.0863717	0.97216	0.330971	0.714097
STRG.44098.1	1480.35	0.0295954	0.0829942	0.356596	0.721394	0.922407
STRG.44101.1	1256.95	0.286329	0.0778741	3.67682	0.000236162	0.00477139
STRG.44101.2	1230.5	0.279372	0.0780074	3.58135	0.000341829	0.00667933
STRG.44102.1	1564.23	0.251284	0.0757174	3.31871	0.000904339	0.0158964
STRG.44103.1	407.333	0.144189	0.113801	1.26702	0.205148	0.591853
STRG.44106.1	438.378	-0.15518	0.101779	-1.52468	0.127339	0.477486
STRG.44107.1	72.562	-0.490348	0.23416	-2.09407	0.0362534	0.247197
STRG.44108.1	532.598	-0.196816	0.100003	-1.96811	0.0490557	0.296959
STRG.44108.2	540.485	-0.207871	0.0990561	-2.09852	0.0358593	0.245853
STRG.44108.3	540.485	-0.207871	0.0990561	-2.09852	0.0358593	0.245853
STRG.44108.4	559.069	-0.204416	0.0970465	-2.10637	0.035172	0.2429
STRG.44109.1	56.537	0.242553	0.235451	1.03016	0.302933	0.689308
STRG.44110.1	146.479	0.0667208	0.157327	0.42409	0.6715	0.903672
STRG.44110.2	146.479	0.0667208	0.157327	0.42409	0.6715	0.903672
STRG.44110.3	146.479	0.0667208	0.157327	0.42409	0.6715	0.903672
STRG.44110.4	149.247	0.0827028	0.156105	0.529791	0.596257	0.875949
STRG.44111.1	35.6309	0.222578	0.327224	0.6802	0.496378	0.823392
STRG.44113.1	125.448	-0.165485	0.171233	-0.966433	0.333827	0.716276
STRG.44113.2	125.845	-0.155728	0.171403	-0.908545	0.36359	0.739488
STRG.44113.3	125.448	-0.165485	0.171233	-0.966433	0.333827	0.716276
STRG.44113.4	55.285	0.123694	0.243528	0.507926	0.611505	0.881714
STRG.44113.5	56.2484	0.0924172	0.239978	0.385108	0.700158	0.91492
STRG.44114.1	89.2788	-0.173293	0.201552	-0.859794	0.389903	0.759472
STRG.44114.2	89.997	-0.170448	0.200193	-0.851418	0.394537	0.761625
STRG.44115.1	6.56521	-0.182113	0.721163	-0.252527	0.800633	0.945996
STRG.44116.1	29.8424	-0.15474	0.331817	-0.466341	0.640971	0.891847
STRG.44116.2	22.6637	0.188087	0.375151	0.501365	0.616115	0.883277
STRG.44116.3	22.6637	0.188087	0.375151	0.501365	0.616115	0.883277
STRG.44116.4	17.7931	-0.331147	0.445312	-0.743629	0.457101	0.800879
STRG.44118.1	10.2621	-0.881007	0.566303	-1.55572	0.119775	0.464599
STRG.44120.1	122.49	0.267908	0.173408	1.54496	0.122356	0.468752
STRG.44121.1	690.28	-0.0106985	0.0875343	-0.12222	0.902724	0.974591
STRG.44122.1	11.1932	0.156436	0.560108	0.279297	0.780017	0.940242
STRG.44123.1	4.04316	1.12083	0.891261	1.25758	0.208543	NA
STRG.44124.1	3.77073	0.71434	0.914982	0.780714	0.43497	NA
STRG.44125.1	4331.69	-0.205549	0.075685	-2.71585	0.00661067	0.0775755
STRG.44126.1	5053.33	-0.175389	0.0712656	-2.46106	0.0138526	0.132388
STRG.44126.2	5329.31	-0.139677	0.0666939	-2.0943	0.0362336	0.247136
STRG.44127.1	4384.87	-0.106691	0.0699431	-1.5254	0.127159	0.477354
STRG.44128.1	4384.67	-0.10683	0.0699072	-1.52816	0.126472	0.47622
STRG.44130.1	204.789	0.169799	0.136777	1.24143	0.214447	0.601971
STRG.44131.1	58.8172	0.0259319	0.250073	0.103697	0.917409	0.979623
STRG.44132.1	238.969	0.031219	0.135303	0.230735	0.817521	0.950526
STRG.44136.1	639.592	0.101426	0.0941343	1.07746	0.281276	0.66881
STRG.44136.2	639.654	0.102817	0.0942951	1.09038	0.275547	0.661993
STRG.44136.3	649.711	0.0964055	0.094062	1.02491	0.305404	0.691549
STRG.44137.1	3.78958	0.200022	0.911857	0.219357	0.826372	NA
STRG.44138.1	2.49537	-1.01235	1.23416	-0.820274	0.41206	NA
STRG.44139.1	2.86006	0.357731	1.05987	0.337523	0.735722	NA
STRG.44140.1	4.67368	0.757523	0.838419	0.903514	0.366253	0.740971
STRG.44141.1	197.684	-0.107756	0.155567	-0.692669	0.488517	0.818394
STRG.44142.1	172.386	-0.0568341	0.168277	-0.33774	0.735559	0.926819
STRG.44143.1	2182.91	0.0658261	0.0738231	0.891673	0.372568	0.746585
STRG.44144.1	21.6522	0.17271	0.392508	0.440015	0.659926	0.898232
STRG.44145.1	310.386	0.00980395	0.121694	0.0805622	0.93579	0.983535
STRG.44146.1	79.5608	-0.320911	0.207306	-1.54801	0.121621	0.467801
STRG.44147.1	113.42	-0.228382	0.179021	-1.27573	0.202052	0.588596
STRG.44148.1	198.14	-0.112339	0.136951	-0.820285	0.412054	0.773568
STRG.44149.1	5.95732	0.341797	0.721963	0.473427	0.635908	0.889996
STRG.44150.1	2399.05	-0.020855	0.0651871	-0.319925	0.749025	0.931733
STRG.44150.2	292.057	-0.0922362	0.117951	-0.781989	0.434221	0.786496
STRG.44150.3	2183.01	0.0656946	0.0738062	0.890096	0.373414	0.74734
STRG.44151.1	1.66507	-0.786641	1.39752	-0.562884	0.573514	NA
STRG.44154.1	58.6937	0.0704642	0.238775	0.295107	0.767912	0.936822
STRG.44154.2	58.6937	0.0704642	0.238775	0.295107	0.767912	0.936822
STRG.44156.1	120.31	-0.137871	0.173087	-0.796541	0.425718	0.781086
STRG.44157.1	229.04	-0.00694928	0.131861	-0.0527017	0.95797	0.988704
STRG.44158.1	347.588	-0.0318444	0.110444	-0.288332	0.773093	0.938065
STRG.44159.1	179.243	0.352667	0.160828	2.19282	0.0283205	0.213095
STRG.44160.1	145.602	0.118527	0.162126	0.731075	0.464733	0.805628
STRG.44161.1	142.395	0.086701	0.156478	0.554077	0.579526	0.868062
STRG.44162.1	156.198	0.150096	0.151483	0.990848	0.32176	0.705645
STRG.44163.1	991.841	0.138249	0.0807166	1.71277	0.0867546	0.397862
STRG.44164.1	1.95377	0.0698232	1.21932	0.0572642	0.954335	NA
STRG.44165.1	3.08602	-1.46198	1.10047	-1.3285	0.184011	NA
STRG.44166.1	125.295	-0.130616	0.176641	-0.739446	0.459636	0.802069
STRG.44167.1	77.5764	-0.403959	0.237728	-1.69924	0.0892731	0.404026
STRG.44168.1	224.859	-0.296491	0.150001	-1.9766	0.0480871	0.293877
STRG.44169.1	299.143	-0.0293836	0.127339	-0.230751	0.817508	0.950526
STRG.44170.1	299.823	-0.0343818	0.116422	-0.295321	0.767748	0.936822
STRG.44171.1	152.497	-0.181103	0.155959	-1.16122	0.245553	0.635766
STRG.44172.1	1834.85	0.0552198	0.0758771	0.727753	0.466765	0.806792
STRG.44172.2	1834.85	0.0552198	0.0758771	0.727753	0.466765	0.806792
STRG.44173.1	1078.15	0.175337	0.0968037	1.81126	0.0701003	0.359316
STRG.44173.2	1078.15	0.175337	0.0968037	1.81126	0.0701003	0.359316
STRG.44174.1	215.911	-0.030839	0.137997	-0.223476	0.823165	0.952864
STRG.44175.1	221.647	-0.266617	0.145433	-1.83326	0.0667638	0.351148
STRG.44175.2	221.429	-0.269638	0.145791	-1.84948	0.0643884	0.343988
STRG.44175.3	218.985	-0.277733	0.146698	-1.89323	0.0583273	0.325634
STRG.44176.1	528.616	-0.0915841	0.102748	-0.891343	0.372745	0.746778
STRG.44176.2	528.398	-0.0927788	0.102912	-0.901538	0.367303	0.741816
STRG.44176.3	525.556	-0.0952858	0.103256	-0.922812	0.356105	0.733754
STRG.44176.4	525.118	-0.09527	0.103386	-0.921499	0.35679	0.734444
STRG.44177.1	181.312	-0.306124	0.144028	-2.12545	0.0335491	0.236229
STRG.44178.1	378.829	-0.157451	0.110605	-1.42354	0.15458	0.521804
STRG.44179.1	674.53	-0.265749	0.0877657	-3.02794	0.00246228	0.0363297
STRG.44180.1	17.0106	0.0297324	0.423532	0.070201	0.944034	0.985656
STRG.44181.1	172.68	-0.33756	0.157623	-2.14156	0.0322289	0.229934
STRG.44187.1	32.1254	-0.197396	0.323295	-0.610576	0.54148	0.848647
STRG.44188.1	214.449	-0.153196	0.136368	-1.1234	0.261269	0.650899
STRG.44188.2	214.847	-0.147436	0.136049	-1.0837	0.2785	0.665678
STRG.44188.3	47.164	-0.130867	0.270772	-0.483312	0.628874	0.887857
STRG.44188.4	46.8759	-0.137289	0.272386	-0.504023	0.614245	0.882683
STRG.44189.1	34.396	-0.111239	0.312255	-0.356245	0.721657	0.922511
STRG.44190.1	22.4327	-0.556924	0.400404	-1.39091	0.164254	0.535937
STRG.44190.2	22.4327	-0.556924	0.400404	-1.39091	0.164254	0.535937
STRG.44190.3	22.6683	-0.577626	0.398679	-1.44885	0.147379	0.510885
STRG.44191.1	144.429	-0.0615177	0.162516	-0.378533	0.705035	0.916729
STRG.44191.2	144.429	-0.0615177	0.162516	-0.378533	0.705035	0.916729
STRG.44191.3	47.6578	-0.130992	0.261902	-0.500156	0.616965	0.88355
STRG.44192.1	21.7855	-0.584989	0.411763	-1.42069	0.155406	0.522882
STRG.44193.1	7.60651	0.374263	0.674162	0.555153	0.57879	0.867844
STRG.44194.1	2.53973	0.400015	1.10183	0.363047	0.716569	NA
STRG.44195.1	4.62822	0.633163	0.899925	0.703573	0.481699	0.815353
STRG.44196.1	99.9546	0.293759	0.195405	1.50333	0.132753	0.486233
STRG.44196.2	97.7441	0.290336	0.194771	1.49065	0.136053	0.491913
STRG.44197.1	19.1391	0.571771	0.409442	1.39646	0.162575	0.53367
STRG.44198.1	38.5251	0.545594	0.308733	1.7672	0.0771941	0.37672
STRG.44199.1	12.4757	0.653467	0.505104	1.29373	0.19576	0.580621
STRG.44200.1	2.10233	0.0402321	1.24051	0.0324319	0.974128	NA
STRG.44201.1	9.8246	-0.0452404	0.58173	-0.0777687	0.938012	0.984123
STRG.44202.1	184.047	1.58063	0.153992	10.2643	1.02025e-24	6.47559e-23
STRG.44203.1	72.7205	1.46339	0.234448	6.24186	4.32399e-10	1.63473e-08
STRG.44204.1	542.022	1.52997	0.10085	15.1707	5.52643e-52	5.40844e-50
STRG.44205.1	77.4829	1.48972	0.21547	6.91384	4.71695e-12	1.98737e-10
STRG.44207.1	97.6668	0.112698	0.184539	0.6107	0.541398	0.848647
STRG.44208.1	2.32097	-0.255667	1.19397	-0.214131	0.830445	NA
STRG.44209.1	57.6843	-0.640978	0.255291	-2.51077	0.0120468	0.119997
STRG.44209.2	57.6843	-0.640978	0.255291	-2.51077	0.0120468	0.119997
STRG.44209.3	57.6843	-0.640978	0.255291	-2.51077	0.0120468	0.119997
STRG.44210.1	218.887	1.49831	0.144363	10.3788	3.09534e-25	1.99149e-23
STRG.44210.2	277.557	1.45462	0.124496	11.6841	1.53659e-31	1.12251e-29
STRG.44211.1	674.51	1.52495	0.0917313	16.6241	4.66515e-62	5.03273e-60
STRG.44212.1	85.8155	-0.15299	0.199321	-0.767555	0.442752	0.791255
STRG.44212.2	109.356	-0.329207	0.188154	-1.74967	0.080175	0.383758
STRG.44212.3	126.022	-0.345121	0.173968	-1.98382	0.0472765	0.290663
STRG.44212.4	99.8711	-0.356664	0.194271	-1.83591	0.0663713	0.349904
STRG.44211.2	674.604	1.52408	0.0917735	16.607	6.20294e-62	6.64531e-60
STRG.44213.1	97.6668	0.112698	0.184539	0.6107	0.541398	0.848647
STRG.44214.1	37.7557	0.215472	0.288701	0.746353	0.455454	0.799925
STRG.44212.5	85.8155	-0.15299	0.199321	-0.767555	0.442752	0.791255
STRG.44215.1	5.66384	-0.287095	0.757414	-0.379046	0.704653	0.916565
STRG.44212.6	150.639	-0.258512	0.160588	-1.60978	0.107445	0.440686
STRG.44212.7	126.916	-0.235608	0.175269	-1.34426	0.178863	0.558278
STRG.44216.1	19.7341	-0.167012	0.40645	-0.410905	0.681142	0.907754
STRG.44217.1	8.33209	0.160517	0.607994	0.264012	0.791771	0.942743
STRG.44218.1	3.42232	-0.208619	0.963899	-0.216433	0.82865	NA
STRG.44219.1	2.24185	0.175225	1.14558	0.152957	0.878432	NA
STRG.44220.1	185.516	-0.011183	0.144118	-0.0775962	0.938149	0.984123
STRG.44220.2	186.429	-0.00665835	0.143615	-0.0463626	0.963021	0.990013
STRG.44220.3	214.452	-0.0180512	0.139746	-0.129172	0.897222	0.973041
STRG.44222.1	78.2747	0.150744	0.209053	0.721079	0.470861	0.809065
STRG.44223.1	40.9635	0.112416	0.283874	0.396009	0.692099	0.911227
STRG.44225.1	2.61835	0.790403	1.11135	0.711212	0.476953	NA
STRG.44235.1	9.32281	-0.521562	0.585509	-0.890783	0.373046	0.747059
STRG.44238.1	1.87521	0.866084	1.33307	0.649692	0.515891	NA
STRG.44239.1	18.1894	-0.293794	0.412558	-0.712128	0.476385	0.812598
STRG.44240.1	9.27412	-0.169962	0.575313	-0.295425	0.767669	0.936822
STRG.44241.1	132.596	-0.0840536	0.163513	-0.514048	0.607218	0.880063
STRG.44242.1	4.27289	0.402714	0.839275	0.479835	0.631344	0.888567
STRG.44247.1	5.46947	-0.73246	0.760125	-0.963605	0.335244	0.717278
STRG.44249.1	4.99365	-0.77597	0.828014	-0.937147	0.348683	0.728686
STRG.44258.1	239.276	0.747137	0.137188	5.44606	5.1497e-08	1.64408e-06
STRG.44259.1	208.464	0.796826	0.138888	5.73719	9.62624e-09	3.25705e-07
STRG.44260.1	1009.94	0.79532	0.0867797	9.16482	4.96302e-20	2.74403e-18
STRG.44260.2	1009.94	0.79532	0.0867797	9.16482	4.96302e-20	2.74403e-18
STRG.44262.1	134.617	0.140357	0.162607	0.863167	0.388046	0.757846
STRG.44263.1	749.869	0.0962809	0.0887674	1.08464	0.27808	0.66508
STRG.44263.2	747.305	0.0950808	0.0888314	1.07035	0.284462	0.671634
STRG.44263.3	750.267	0.0961529	0.0887985	1.08282	0.278888	0.666102
STRG.44264.1	2.36364	-0.853208	1.20425	-0.708499	0.478635	NA
STRG.44266.1	1.7255	-0.237096	1.35649	-0.174786	0.861248	NA
STRG.44267.1	5.90954	-0.0529847	0.726533	-0.0729282	0.941863	0.984941
STRG.44268.1	110.047	0.851608	0.199521	4.26825	1.97009e-05	0.000478975
STRG.44269.1	9.93848	-0.433272	0.588428	-0.736321	0.461536	0.803044
STRG.44271.1	2.56455	-0.215478	1.08359	-0.198855	0.842376	NA
STRG.44273.1	38.7189	-0.207372	0.286799	-0.723055	0.469646	0.808166
STRG.44273.2	38.7189	-0.207372	0.286799	-0.723055	0.469646	0.808166
STRG.44274.1	5.43681	0.798352	0.77828	1.02579	0.30499	0.691253
STRG.44275.1	12.7154	0.354272	0.491079	0.721416	0.470654	0.809065
STRG.44276.1	1.67177	-0.268762	1.41215	-0.190321	0.849058	NA
STRG.44277.1	51.143	0.384345	0.274288	1.40125	0.161141	0.531608
STRG.44278.1	138.437	0.134411	0.160872	0.835519	0.403426	0.767491
STRG.44279.1	73.4328	-0.0519254	0.210549	-0.246619	0.805203	0.947678
STRG.44280.1	83.1276	-0.0808104	0.205554	-0.393134	0.69422	0.912143
STRG.44282.1	125.267	-0.00300125	0.169797	-0.0176755	0.985898	0.996341
STRG.44283.1	99.5619	0.190441	0.184602	1.03163	0.302246	0.688667
STRG.44284.1	142.107	0.102055	0.161426	0.632207	0.527252	0.842014
STRG.44285.1	156.523	0.003816	0.153759	0.024818	0.9802	0.994783
STRG.44286.1	1516.59	0.0753259	0.0754239	0.998701	0.31794	0.702169
STRG.44286.2	1515.12	0.0738124	0.0757328	0.974643	0.329738	0.712994
STRG.44286.3	1515.12	0.0738124	0.0757328	0.974643	0.329738	0.712994
STRG.44287.1	117.872	-0.0404798	0.17563	-0.230483	0.817716	0.950637
STRG.44289.1	5.54412	0.736302	0.753415	0.977286	0.328428	0.71212
STRG.44291.1	17.6974	0.305616	0.441136	0.692793	0.48844	0.818383
STRG.44293.1	2.78933	-2.50904	1.33554	-1.87866	0.0602903	NA
STRG.44294.1	2.44012	-0.451231	1.12811	-0.399989	0.689164	NA
STRG.44296.1	3.88741	-2.37306	1.10626	-2.14512	0.0319433	NA
STRG.44297.1	5.41543	0.403596	0.750045	0.538096	0.590511	0.873517
STRG.44301.1	5.68906	-0.804542	0.751225	-1.07097	0.284182	0.671421
STRG.44302.1	303.986	-0.124464	0.120057	-1.03671	0.299873	0.6867
STRG.44303.1	562.019	0.0442832	0.0960895	0.460853	0.644904	0.892904
STRG.44304.1	500.774	0.21821	0.114219	1.91046	0.0560743	0.319201
STRG.44305.1	2800.48	0.0445775	0.0697151	0.639423	0.522548	0.839217
STRG.44306.1	463.67	0.348092	0.107415	3.24063	0.00119267	0.0201478
STRG.44313.1	411.531	-0.0915356	0.109025	-0.839584	0.401141	0.765979
STRG.44314.1	2.8148	-0.255267	1.11319	-0.229312	0.818627	NA
STRG.44315.1	105.365	0.136787	0.176722	0.774022	0.438918	0.789014
STRG.44316.1	464.38	0.233995	0.0998783	2.3428	0.0191395	0.163983
STRG.44317.1	196.789	0.276182	0.142852	1.93334	0.0531945	0.310205
STRG.44318.1	363.959	0.187685	0.116515	1.61083	0.107218	0.44056
STRG.44319.1	128.571	-0.024897	0.165186	-0.150721	0.880195	0.969217
STRG.44320.1	1.80548	-0.235118	1.36315	-0.172481	0.863059	NA
STRG.44321.1	728.66	0.0376898	0.0890383	0.423299	0.672077	0.904002
STRG.44321.2	727.775	0.0395009	0.0891587	0.44304	0.657737	0.897491
STRG.44323.1	129.451	0.0486932	0.164705	0.295638	0.767507	0.936822
STRG.44325.1	25.7394	-0.33295	0.352775	-0.943803	0.34527	0.725907
STRG.44326.1	2.664	-1.71545	1.20689	-1.42139	0.155204	NA
STRG.44327.1	2.83827	-0.796139	1.10684	-0.719291	0.471961	NA
STRG.44328.1	188.365	0.0193929	0.138191	0.140334	0.888396	0.970353
STRG.44329.1	7.80238	-0.770832	0.646404	-1.19249	0.233068	0.622859
STRG.44329.2	14.6358	-0.269612	0.467712	-0.576449	0.564312	0.860529
STRG.44329.3	10.3611	-0.00830967	0.556718	-0.0149262	0.988091	0.996778
STRG.44331.1	5.32437	0.533848	0.787156	0.678199	0.497646	0.824219
STRG.44336.1	39.3	-0.446806	0.286734	-1.55826	0.119172	0.463691
STRG.44337.1	36.9691	-0.487367	0.296419	-1.64418	0.100138	0.427029
STRG.44338.1	660.291	0.131298	0.0964249	1.36166	0.173304	0.549813
STRG.44339.1	2.67773	-0.610368	1.11701	-0.546432	0.584769	NA
STRG.44342.1	100.31	-0.558839	0.211665	-2.64021	0.0082855	0.0923026
STRG.44343.1	74.1321	-0.0749906	0.217046	-0.345505	0.729715	0.924815
STRG.44344.1	4262.27	-0.0626336	0.0592224	-1.0576	0.290238	0.677241
STRG.44349.1	5.76423	1.04225	0.777035	1.34131	0.179819	0.559604
STRG.44350.1	3025.55	-0.0731343	0.0643415	-1.13666	0.255681	0.646048
STRG.44351.1	85.7393	1.14132	0.206289	5.5326	3.15516e-08	1.02566e-06
STRG.44352.1	32.5232	1.34875	0.345797	3.90041	9.60284e-05	0.00210121
STRG.44353.1	6.11246	-0.329656	0.736177	-0.447794	0.654302	0.895913
STRG.44351.2	15.1014	0.822429	0.474826	1.73206	0.0832623	0.390138
STRG.44351.3	32.4599	0.985281	0.334612	2.94455	0.00323427	0.0453267
STRG.44354.1	726.07	0.655608	0.122447	5.35424	8.59182e-08	2.68028e-06
STRG.44355.1	1389.24	0.631218	0.202049	3.12408	0.0017836	0.0280182
STRG.44355.2	1377.25	0.633399	0.20204	3.13502	0.00171844	0.0271881
STRG.44356.1	4.36557	1.0389	0.878632	1.1824	0.237047	0.626453
STRG.44357.1	1.68111	-0.803752	1.39133	-0.577688	0.563475	NA
STRG.44360.1	173.988	-0.0717117	0.153635	-0.466768	0.640666	0.891738
STRG.44361.1	327.213	0.586639	0.149317	3.92881	8.5367e-05	0.00187856
STRG.44362.1	5.79451	0.709414	0.74507	0.952143	0.341024	0.722472
STRG.44363.1	77.4937	-0.035891	0.207751	-0.17276	0.86284	0.964058
STRG.44364.1	408.806	0.121075	0.106669	1.13506	0.256351	0.646574
STRG.44365.1	626.195	0.0552483	0.0909013	0.607783	0.543332	0.849311
STRG.44366.1	145.242	0.0720991	0.165271	0.436248	0.662657	0.899417
STRG.44366.2	30.7347	-0.273239	0.328147	-0.832672	0.40503	0.768573
STRG.44366.3	31.2586	-0.282681	0.328196	-0.861317	0.389064	0.758474
STRG.44368.1	215.662	0.23894	0.13322	1.79358	0.0728805	0.366322
STRG.44369.1	27.203	-0.318498	0.351553	-0.905973	0.36495	0.739964
STRG.44371.1	1.65398	0.600103	1.3999	0.428676	0.668159	NA
STRG.44372.1	392.756	0.193801	0.106705	1.81623	0.0693356	0.35749
STRG.44373.1	25.0592	0.134052	0.366325	0.365936	0.714413	0.920409
STRG.44375.1	30.4487	-0.319696	0.331614	-0.964059	0.335016	0.717054
STRG.44375.2	13.7553	-0.351061	0.482161	-0.728101	0.466552	0.806687
STRG.44376.1	1.97707	0.731782	1.22892	0.595469	0.55153	NA
STRG.44381.1	56.4873	0.00350873	0.236459	0.0148386	0.988161	0.996778
STRG.44382.1	56.4873	0.00350873	0.236459	0.0148386	0.988161	0.996778
STRG.44383.1	257.905	-0.157045	0.129191	-1.2156	0.224137	0.613021
STRG.44384.1	578.057	0.0891545	0.0977059	0.912479	0.361517	0.737515
STRG.44385.1	664.369	0.00382853	0.0967958	0.0395527	0.96845	0.991913
STRG.44386.1	3147.62	0.0829525	0.0733985	1.13017	0.258406	0.648386
STRG.44391.1	453	0.120472	0.103724	1.16146	0.245454	0.63573
STRG.44392.1	183.985	0.0110321	0.156562	0.0704651	0.943823	0.985649
STRG.44393.1	803.967	0.083589	0.0824518	1.01379	0.310682	0.696104
STRG.44394.1	2.06553	2.40247	1.46328	1.64184	0.100623	NA
STRG.44397.1	3.02555	0.846475	1.04641	0.808933	0.418554	NA
STRG.44398.1	3.70934	-0.624632	0.922233	-0.677304	0.498213	NA
STRG.44399.1	2.51636	-0.013896	1.12301	-0.0123739	0.990127	NA
STRG.44402.1	7.27765	-0.218584	0.659081	-0.33165	0.740153	0.928802
STRG.44403.1	89.9359	0.0842425	0.20399	0.412974	0.679625	0.907132
STRG.44404.1	25.8127	-0.322923	0.699368	-0.461736	0.644271	0.892653
STRG.44405.1	26.0164	-0.343713	0.699575	-0.491317	0.623203	0.885887
STRG.44405.2	26.0164	-0.343713	0.699575	-0.491317	0.623203	0.885887
STRG.44406.1	169.918	-0.0824842	0.146246	-0.564009	0.572748	0.865018
STRG.44406.2	169.426	-0.0805273	0.146685	-0.548982	0.583018	0.869563
STRG.44407.1	2.52639	-0.0409579	1.09038	-0.0375629	0.970036	NA
STRG.44409.1	276.334	-0.109378	0.129785	-0.842768	0.399358	0.765053
STRG.44410.1	1171.49	0.0210915	0.0751742	0.280568	0.779042	0.940088
STRG.44411.1	1045.41	0.253972	0.0930641	2.72901	0.00635256	0.0755209
STRG.44412.1	2558.93	0.190954	0.0763355	2.50151	0.0123664	0.122418
STRG.44417.1	707.389	0.335059	0.111302	3.01036	0.00260942	0.0381727
STRG.44418.1	150.001	-0.0737348	0.160043	-0.460718	0.645001	0.892904
STRG.44419.1	1079.71	0.0284559	0.078703	0.361561	0.71768	0.921307
STRG.44420.1	2.97346	-0.0512396	1.04368	-0.0490952	0.960843	NA
STRG.44421.1	177.191	0.0809959	0.142236	0.569447	0.569053	0.862967
STRG.44422.1	266.083	-0.329459	0.123667	-2.66407	0.00772007	0.0874313
STRG.44423.1	15.5386	0.289273	0.444657	0.650554	0.515335	0.834991
STRG.44424.1	267.505	0.121208	0.129217	0.938022	0.348233	0.728437
STRG.44425.1	125.189	0.243314	0.168506	1.44395	0.148752	0.51315
STRG.44426.1	346.666	0.0570368	0.110662	0.515416	0.606263	0.87992
STRG.44427.1	496.316	0.141744	0.095572	1.48311	0.138044	0.495097
STRG.44428.1	736.537	-0.0566859	0.0858268	-0.660468	0.508954	0.831256
STRG.44428.2	620.429	-0.150779	0.0895276	-1.68417	0.0921494	0.410115
STRG.44428.3	619.784	-0.153178	0.089331	-1.71472	0.0863957	0.397158
STRG.44431.1	193.634	-0.0671413	0.138718	-0.484013	0.628377	0.887661
STRG.44432.1	47.3422	-0.149371	0.273826	-0.545498	0.585411	0.870614
STRG.44433.1	47.2323	-0.142494	0.274609	-0.518899	0.603831	0.879205
STRG.44434.1	1003.96	0.207121	0.0843179	2.45643	0.0140325	0.133407
STRG.44435.1	1645.8	0.187076	0.0768258	2.43507	0.0148888	0.138659
STRG.44437.1	1.82884	0.371494	1.4233	0.26101	0.794085	NA
STRG.44438.1	8.89746	-0.420951	0.601925	-0.69934	0.484339	0.816882
STRG.44439.1	693.523	0.165667	0.0888237	1.86513	0.0621636	0.336927
STRG.44440.1	3.97029	0.102842	0.86278	0.119199	0.905118	NA
STRG.44441.1	3.04037	-0.287255	1.00883	-0.284741	0.775843	NA
STRG.44442.1	7.61688	-0.255657	0.632228	-0.404375	0.685937	0.909312
STRG.44443.1	8.4089	0.158314	0.639237	0.247661	0.804396	0.947433
STRG.44444.1	4.10129	-0.0730197	0.886013	-0.0824138	0.934318	NA
STRG.44445.1	2.48553	-0.097267	1.08794	-0.0894051	0.92876	NA
STRG.44446.1	2.72279	0.870432	1.12727	0.772163	0.440018	NA
STRG.44448.1	17.1126	-0.27556	0.428723	-0.642746	0.520389	0.837893
STRG.44449.1	5.31807	-0.935318	0.79301	-1.17945	0.238218	0.62801
STRG.44450.1	33.5589	0.018484	0.309426	0.0597364	0.952366	0.987501
STRG.44451.1	189.807	0.160586	0.138169	1.16224	0.245138	0.635456
STRG.44452.1	296.815	0.0943137	0.116597	0.808888	0.418579	0.777734
STRG.44453.1	132.448	0.0253612	0.165479	0.15326	0.878193	0.968537
STRG.44456.1	1.99344	0.17903	1.24092	0.144273	0.885285	NA
STRG.44457.1	1.81475	1.60788	1.40884	1.14128	0.253753	NA
STRG.44460.1	25.7439	-0.391842	0.353748	-1.10769	0.267997	0.65582
STRG.44461.1	692.573	0.0539817	0.084497	0.638859	0.522915	0.839431
STRG.44462.1	520.211	0.180043	0.0997613	1.80474	0.071116	0.36232
STRG.44463.1	9.31756	0.602712	0.576253	1.04592	0.2956	0.683143
STRG.44464.1	1308.76	0.0957672	0.0742267	1.2902	0.196981	0.581861
STRG.44464.2	1305.63	0.0966016	0.0743132	1.29992	0.193627	0.577848
STRG.44466.1	224.833	0.0630733	0.12934	0.487654	0.625795	0.886433
STRG.44466.2	194.053	0.0980182	0.138807	0.706148	0.480096	0.814822
STRG.44467.1	10.8937	-0.595617	0.566426	-1.05153	0.293013	0.67994
STRG.44470.1	120.813	0.0254529	0.169922	0.149792	0.880929	0.969368
STRG.44471.1	268.137	0.0647126	0.121903	0.530855	0.595519	0.875714
STRG.44472.1	348.01	0.046713	0.109739	0.425672	0.670347	0.902911
STRG.44473.1	392.6	-0.0286401	0.105419	-0.271679	0.785869	0.941461
STRG.44474.1	1003.63	0.16294	0.0808131	2.01626	0.043773	0.277434
STRG.44475.1	318.168	-0.0735902	0.128964	-0.570624	0.568254	0.862456
STRG.44476.1	3678.31	0.108228	0.0627484	1.7248	0.0845642	0.393299
STRG.44476.2	3680.01	0.108394	0.0627232	1.72814	0.0839634	0.391972
STRG.44476.3	3679.32	0.108342	0.0627266	1.72721	0.0841296	0.39234
STRG.44476.4	3674.1	0.108065	0.0627203	1.72297	0.0848946	0.394203
STRG.44478.1	272.976	0.254489	0.122553	2.07656	0.037842	0.253756
STRG.44479.1	3114.37	0.0364122	0.0645979	0.563674	0.572976	0.865145
STRG.44480.1	4109.15	-0.00980057	0.0618077	-0.158565	0.874011	0.967236
STRG.44481.1	2.64238	-0.305936	1.07781	-0.283851	0.776525	NA
STRG.44482.1	1539.88	-0.0885773	0.077821	-1.13822	0.255029	0.645582
STRG.44483.1	326.469	-0.147802	0.114942	-1.28588	0.198483	0.58377
STRG.44484.1	12.7	0.374647	0.506675	0.739423	0.45965	0.802069
STRG.44485.1	182.397	-0.169941	0.139294	-1.22002	0.222459	0.611117
STRG.44486.1	14.5972	0.199677	0.48144	0.414749	0.678326	0.906603
STRG.44489.1	118.156	-0.177113	0.172599	-1.02615	0.304819	0.690967
STRG.44490.1	129.921	-0.0186738	0.164415	-0.113577	0.909573	0.976764
STRG.44491.1	188.67	0.149371	0.149634	0.998241	0.318162	0.702272
STRG.44492.1	961.362	0.142118	0.0825638	1.72131	0.0851939	0.394609
STRG.44492.2	916.585	0.146233	0.0834623	1.75209	0.079759	0.382969
STRG.44494.1	209.533	0.035431	0.132663	0.267076	0.78941	0.942299
STRG.44495.1	5.93829	-0.852334	0.775055	-1.09971	0.27146	0.658912
STRG.44496.1	22.6294	0.267785	0.371646	0.720539	0.471193	0.809215
STRG.44505.1	68.3888	0.318905	0.225454	1.4145	0.157216	0.525428
STRG.44507.1	127.38	0.320677	0.176356	1.81835	0.0690113	0.356644
STRG.44508.1	1.69659	-0.0812612	1.32749	-0.0612141	0.951189	NA
STRG.44509.1	56.9092	0.610735	0.258104	2.36624	0.01797	0.157795
STRG.44510.1	11.9901	0.697966	0.5318	1.31246	0.189365	0.572303
STRG.44511.1	383.947	0.34339	0.121479	2.82674	0.0047025	0.060077
STRG.44511.2	385.747	0.340485	0.120697	2.82099	0.00478758	0.0609291
STRG.44512.1	288.962	0.129806	0.115873	1.12024	0.26261	0.651638
STRG.44512.2	288.962	0.129806	0.115873	1.12024	0.26261	0.651638
STRG.44513.1	143.951	0.289875	0.154865	1.87179	0.0612362	0.334072
STRG.44514.1	48.1967	-0.157756	0.271551	-0.580942	0.56128	0.858958
STRG.44516.1	1.79749	-0.271492	1.33351	-0.203592	0.838672	NA
STRG.44517.1	2.08596	0.592767	1.20822	0.490612	0.623701	NA
STRG.44519.1	2.40979	-0.985387	1.15874	-0.850393	0.395107	NA
STRG.44520.1	2.11247	-1.24675	1.29888	-0.959871	0.33712	NA
STRG.44523.1	742.072	0.11883	0.0877327	1.35446	0.175591	0.553468
STRG.44524.1	7.49591	1.55868	0.68405	2.2786	0.0226907	0.184113
STRG.44525.1	5.95871	0.0980732	0.794346	0.123464	0.90174	0.974272
STRG.44526.1	321.023	0.153138	0.116072	1.31934	0.187057	0.569739
STRG.44527.1	14.9607	0.00999504	0.464776	0.0215051	0.982843	0.995439
STRG.44528.1	778.217	0.0489409	0.086276	0.56726	0.570538	0.863765
STRG.44529.1	6.38503	-0.366816	0.713059	-0.514426	0.606954	0.880049
STRG.44530.1	183.773	0.0114424	0.142681	0.0801954	0.936082	0.983535
STRG.44531.1	111.507	-0.175926	0.178747	-0.984221	0.325007	0.708578
STRG.44533.1	1.95822	-0.313332	1.3398	-0.233865	0.81509	NA
STRG.44538.1	3.35072	4.4989	1.42126	3.16543	0.00154856	NA
STRG.44542.1	2.58294	0.77678	1.09547	0.709086	0.478271	NA
STRG.44543.1	1.76705	0.377944	1.36058	0.277781	0.78118	NA
STRG.44545.1	54.3287	0.175984	0.247105	0.712185	0.47635	0.812598
STRG.44546.1	114.474	-0.39318	0.174495	-2.25324	0.0242438	0.192738
STRG.44547.1	109.029	0.179106	0.185099	0.967624	0.333232	0.715846
STRG.44548.1	109.145	-0.138832	0.179512	-0.773384	0.439295	0.789217
STRG.44549.1	1214.99	-0.105902	0.077222	-1.37139	0.170253	0.545007
STRG.44549.2	1214.99	-0.105902	0.077222	-1.37139	0.170253	0.545007
STRG.44549.3	245.123	-0.141003	0.127873	-1.10269	0.270163	0.65772
STRG.44553.1	136.689	-0.143558	0.167225	-0.858467	0.390634	0.759723
STRG.44554.1	339.247	-0.00306879	0.11538	-0.0265972	0.978781	0.994385
STRG.44555.1	61.5732	0.1881	0.229587	0.819296	0.412618	0.773876
STRG.44556.1	30.6283	0.0662023	0.318857	0.207624	0.835523	0.955555
STRG.44559.1	133.163	0.0796431	0.165532	0.481135	0.630421	0.888323
STRG.44560.1	1.77088	-1.79231	1.50567	-1.19037	0.233899	NA
STRG.44561.1	44.4108	0.275466	0.280465	0.982176	0.326013	0.709333
STRG.44562.1	271.567	0.339749	0.137857	2.46451	0.0137201	0.131661
STRG.44563.1	3.20216	0.789258	0.97559	0.809006	0.418511	NA
STRG.44564.1	3.72532	-1.41342	0.984363	-1.43588	0.151037	NA
STRG.44565.1	24.6661	-0.715409	0.377207	-1.89659	0.0578815	0.324547
STRG.44569.1	1.63328	0.57764	1.36406	0.423471	0.671951	NA
STRG.44570.1	116.636	-0.127949	0.187478	-0.682475	0.494939	0.822474
STRG.44571.1	96.4769	-0.0416223	0.196894	-0.211395	0.832579	0.954775
STRG.44572.1	124.988	0.324007	0.168949	1.91778	0.0551394	0.316425
STRG.44573.1	1137.51	0.107737	0.0831754	1.2953	0.195217	0.580086
STRG.44573.2	1137.51	0.107737	0.0831754	1.2953	0.195217	0.580086
STRG.44574.1	550.437	0.211688	0.117183	1.80648	0.0708429	0.361445
STRG.44575.1	38.0788	-0.278499	0.294607	-0.945325	0.344493	0.725075
STRG.44576.1	306.897	-0.109033	0.117013	-0.9318	0.35144	0.730328
STRG.44581.1	47.728	-0.253992	0.281643	-0.901825	0.36715	0.741722
STRG.44583.1	13.7272	-0.504798	0.48445	-1.042	0.297411	0.684807
STRG.44585.1	42.3233	-0.248178	0.299028	-0.829947	0.406569	0.769517
STRG.44586.1	36.5075	-0.0617718	0.299011	-0.206587	0.836332	0.955657
STRG.44588.1	42.624	0.0896445	0.291334	0.307703	0.758308	0.934635
STRG.44589.1	35.9918	-0.0530393	0.301112	-0.176145	0.86018	0.963508
STRG.44591.1	15.4358	0.413045	0.445903	0.926312	0.354284	0.732535
STRG.44593.1	14.347	0.474271	0.481646	0.984687	0.324778	0.708515
STRG.44597.1	122.47	-0.275481	0.184733	-1.49124	0.135899	0.491622
STRG.44598.1	518.465	-0.0253509	0.104847	-0.24179	0.808943	0.948596
STRG.44599.1	487.037	0.0428951	0.104797	0.409315	0.682309	0.908104
STRG.44600.1	1394.32	-0.029968	0.0755263	-0.396788	0.691523	0.911098
STRG.44602.1	353.208	-0.0164735	0.109475	-0.150477	0.880388	0.969276
STRG.44607.1	422.775	0.192405	0.101842	1.88924	0.0588593	0.327381
STRG.44609.1	832.534	0.177687	0.0828803	2.1439	0.0320407	0.229024
STRG.44610.1	7.32908	-1.01448	0.69413	-1.46151	0.143876	0.505461
STRG.44611.1	572.525	0.187678	0.0957291	1.96051	0.0499359	0.300211
STRG.44611.2	417.78	0.177863	0.102543	1.73452	0.0828258	0.389115
STRG.44611.3	417.968	0.176353	0.102576	1.71925	0.0855688	0.395434
STRG.44611.4	416.442	0.18231	0.10264	1.7762	0.0756999	0.37246
STRG.44611.5	460.537	0.172694	0.0983325	1.75623	0.0790495	0.381061
STRG.44613.1	2.43517	-1.54314	1.21829	-1.26664	0.205283	NA
STRG.44614.1	1.83683	-0.501338	1.37905	-0.36354	0.716202	NA
STRG.44615.1	1579.77	0.00803423	0.229946	0.0349396	0.972128	0.993287
STRG.44616.1	282.65	0.371869	0.148823	2.49874	0.0124637	0.123072
STRG.44617.1	274.227	0.354327	0.147035	2.40982	0.0159604	0.1452
STRG.44618.1	228.966	0.314165	0.138176	2.27366	0.0229863	0.185797
STRG.44619.1	607.833	0.224398	0.11957	1.87671	0.0605583	0.331623
STRG.44620.1	191.78	0.0233116	0.162154	0.143762	0.885688	0.969999
STRG.44621.1	11.1515	0.0932012	0.543902	0.171356	0.863944	0.964218
STRG.44622.1	312.704	0.103229	0.126551	0.815707	0.414668	0.775279
STRG.44623.1	1156.29	0.0511111	0.0741241	0.689533	0.490488	0.819759
STRG.44624.1	2122.36	0.165754	0.0744239	2.22715	0.025937	0.201216
STRG.44625.1	1958.11	0.104785	0.0731641	1.4322	0.152088	0.517763
STRG.44627.1	17.5967	0.0690915	0.423345	0.163204	0.870358	0.966075
STRG.44628.1	105.467	-0.531608	0.187892	-2.82932	0.00466465	0.0597898
STRG.44629.1	396.835	0.143834	0.117179	1.22748	0.219644	0.608035
STRG.44630.1	333.998	-0.125008	0.124448	-1.0045	0.315138	0.699641
STRG.44632.1	121.846	-0.117785	0.169056	-0.696723	0.485976	0.817232
STRG.44633.1	470.852	0.271415	0.101351	2.67797	0.007407	0.0846296
STRG.44634.1	352.615	0.027672	0.115558	0.239463	0.810746	0.949321
STRG.44635.1	607.403	0.0624003	0.0887606	0.703018	0.482045	0.815476
STRG.44636.1	2491.66	0.0566906	0.0820219	0.691165	0.489462	0.81909
STRG.44636.2	2491.66	0.0566906	0.0820219	0.691165	0.489462	0.81909
STRG.44637.1	4481.49	0.146333	0.0687407	2.12877	0.0332735	0.23468
STRG.44637.2	4570.06	0.146763	0.0698879	2.09998	0.0357308	0.245303
STRG.44637.3	4489.08	0.146912	0.0687783	2.13602	0.032678	0.231847
STRG.44638.1	686.372	0.070604	0.0880889	0.801508	0.422838	0.779999
STRG.44637.4	1499.4	0.0726271	0.0736181	0.98654	0.323868	0.707907
STRG.44639.1	78.7643	-0.123101	0.209824	-0.586685	0.557415	0.856699
STRG.44639.2	48.3007	-0.284938	0.261325	-1.09036	0.275554	0.661993
STRG.44639.3	44.5585	-0.356248	0.274492	-1.29784	0.194341	0.578477
STRG.44640.1	23.2537	0.143319	0.365266	0.392369	0.694786	0.912328
STRG.44641.1	85.415	-0.0598026	0.198947	-0.300596	0.763723	0.935801
STRG.44642.1	1029.62	0.22228	0.109269	2.03424	0.041927	0.270164
STRG.44643.1	1289.54	0.387574	0.179001	2.16521	0.0303717	0.221697
STRG.44644.1	185.39	-0.546648	0.158147	-3.45658	0.000547081	0.010192
STRG.44646.1	58.3412	-0.264477	0.265582	-0.995837	0.319329	0.703431
STRG.44647.1	83.4634	-0.283777	0.216454	-1.31102	0.18985	0.572936
STRG.44649.1	85.8606	0.0701641	0.204276	0.343478	0.731239	0.925405
STRG.44650.1	198.749	0.127692	0.142376	0.896867	0.36979	0.744071
STRG.44651.1	110.717	0.130922	0.181257	0.722299	0.47011	0.808403
STRG.44652.1	106.97	0.076234	0.195115	0.390713	0.69601	0.912925
STRG.44653.1	150.491	0.0807332	0.158714	0.508671	0.610983	0.881345
STRG.44654.1	142.004	0.291587	0.172209	1.69321	0.0904149	0.406333
STRG.44655.1	10.3787	0.781678	0.541686	1.44305	0.149007	0.513266
STRG.44658.1	1693.19	0.146734	0.0879	1.66933	0.095053	0.416405
STRG.44658.2	1690.23	0.145661	0.0875424	1.6639	0.0961329	0.418768
STRG.44658.3	1689.49	0.145558	0.0875884	1.66185	0.0965436	0.419528
STRG.44658.4	1653.61	0.160578	0.087786	1.8292	0.0673704	0.351994
STRG.44658.5	1428.19	0.1586	0.0877218	1.80799	0.0706076	0.360919
STRG.44660.1	1.78871	0.482102	1.2938	0.372625	0.709428	NA
STRG.44664.1	43.6802	0.422123	0.273821	1.5416	0.12317	0.470407
STRG.44665.1	16.8515	0.507102	0.448389	1.13094	0.258079	0.64814
STRG.44667.1	1.56592	-1.52023	1.51675	-1.00229	0.316204	NA
STRG.44668.1	1208.35	0.0917984	0.0897287	1.02307	0.306277	0.692357
STRG.44669.1	1468.54	0.0356225	0.0745007	0.478149	0.632544	0.888895
STRG.44670.1	4795.52	0.0404189	0.0617933	0.654099	0.513048	0.833658
STRG.44672.1	4.18586	0.898998	0.947517	0.948794	0.342725	NA
STRG.44674.1	9.19488	0.129148	0.584793	0.220845	0.825213	0.953354
STRG.44675.1	810.458	0.0304765	0.0859515	0.354578	0.722906	0.922688
STRG.44676.1	824.348	0.0562577	0.0932747	0.60314	0.546415	0.850946
STRG.44677.1	502.256	0.0158744	0.105182	0.150923	0.880036	0.969141
STRG.44678.1	407.448	0.081647	0.10209	0.799754	0.423853	0.780224
STRG.44679.1	461.462	0.105997	0.0998729	1.06132	0.288545	0.675639
STRG.44680.1	411.607	-0.00445726	0.103611	-0.0430192	0.965686	0.990984
STRG.44681.1	271.424	-0.144889	0.128184	-1.13032	0.25834	0.648343
STRG.44682.1	3718.6	0.0343732	0.0676288	0.508262	0.61127	0.881516
STRG.44682.2	3711.67	0.035396	0.0675986	0.52362	0.600543	0.878053
STRG.44683.1	2.51491	0.330669	1.14557	0.288649	0.77285	NA
STRG.44684.1	1.60879	-0.127013	1.37327	-0.0924894	0.926309	NA
STRG.44685.1	1.96987	1.40518	1.39359	1.00832	0.313303	NA
STRG.44686.1	518.963	-0.143904	0.108135	-1.33079	0.183258	0.564325
STRG.44688.1	4.17175	0.566903	0.845284	0.670666	0.502433	NA
STRG.44689.1	518.963	-0.143904	0.108135	-1.33079	0.183258	0.564325
STRG.44690.1	37.0319	-0.16367	0.291401	-0.561668	0.574343	0.865892
STRG.44691.1	14.5198	-0.153353	0.463782	-0.330657	0.740904	0.928943
STRG.44693.1	3.28134	1.42541	1.03711	1.3744	0.169317	NA
STRG.44694.1	2.36347	0.312988	1.2059	0.259548	0.795213	NA
STRG.44697.1	29.3356	-0.434098	0.361691	-1.20019	0.230066	0.619653
STRG.44698.1	7.67629	0.108302	0.640007	0.16922	0.865624	0.964674
STRG.44699.1	3.05093	0.50199	1.01159	0.49624	0.619725	NA
STRG.44700.1	468.656	0.16288	0.11131	1.46331	0.143384	0.504688
STRG.44701.1	506.937	0.150419	0.109115	1.37853	0.168039	0.54185
STRG.44704.1	65.8816	-0.417981	0.240408	-1.73863	0.0820991	0.387653
STRG.44706.1	4.55281	1.03371	0.817071	1.26514	0.205822	0.59236
STRG.44707.1	4.55598	1.03496	0.843243	1.22735	0.219691	0.608129
STRG.44709.1	15.0841	-0.146365	0.486957	-0.30057	0.763742	0.935801
STRG.44710.1	2.02305	0.479392	1.24495	0.38507	0.700186	NA
STRG.44711.1	2.69219	-0.111596	1.12511	-0.0991867	0.92099	NA
STRG.44712.1	3.52903	-0.0919731	0.985662	-0.093311	0.925656	NA
STRG.44713.1	93.7317	-0.534215	0.197757	-2.70137	0.00690544	0.0802831
STRG.44714.1	63.4523	-0.217845	0.229843	-0.9478	0.343231	0.724343
STRG.44715.1	163.439	-0.361422	0.157444	-2.29556	0.0217009	0.178803
STRG.44716.1	15.1168	0.599266	0.47855	1.25225	0.210478	0.597677
STRG.44718.1	1.85248	-0.439236	1.30711	-0.336036	0.736844	NA
STRG.44720.1	18.4893	-0.386989	0.413561	-0.935749	0.349402	0.729108
STRG.44724.1	13.0084	0.837073	0.497964	1.68099	0.0927649	0.411385
STRG.44725.1	13.0084	0.837073	0.497964	1.68099	0.0927649	0.411385
STRG.44727.1	2.57181	0.278536	1.08817	0.255967	0.797976	NA
STRG.44731.1	560.104	0.187955	0.09025	2.08261	0.0372871	0.251589
STRG.44732.1	262.042	0.135164	0.144159	0.937603	0.348448	0.72856
STRG.44734.1	108.424	0.00216231	0.182582	0.0118429	0.990551	0.997326
STRG.44735.1	2061.84	0.146222	0.0655054	2.23221	0.0256013	0.199344
STRG.44738.1	6.11797	-0.248742	0.754477	-0.329688	0.741635	0.929303
STRG.44740.1	7.44977	-0.571613	0.69919	-0.817537	0.413622	0.774378
STRG.44741.1	2.04939	0.156728	1.25639	0.124745	0.900725	NA
STRG.44742.1	2.04939	0.156728	1.25639	0.124745	0.900725	NA
STRG.44743.1	64.8716	0.316881	0.232076	1.36542	0.172122	0.547851
STRG.44744.1	32.9433	-0.300985	0.322692	-0.932733	0.350958	0.730194
STRG.44745.1	23.3126	-0.0689167	0.367649	-0.187452	0.851306	0.960556
STRG.44747.1	279.731	0.307046	0.119633	2.56658	0.0102707	0.107476
STRG.44751.1	80.5603	-0.100202	0.245418	-0.408291	0.68306	0.90837
STRG.44754.1	9.48123	0.478125	0.583076	0.820006	0.412213	0.773596
STRG.44756.1	80.5603	-0.100202	0.245418	-0.408291	0.68306	0.90837
STRG.44757.1	281.798	-0.187775	0.138983	-1.35106	0.176675	0.554993
STRG.44758.1	239.599	-0.190221	0.149339	-1.27375	0.20275	0.58934
STRG.44759.1	70.5762	-0.325055	0.226636	-1.43426	0.151499	0.516593
STRG.44762.1	2.0015	0.105921	1.25273	0.0845521	0.932617	NA
STRG.44764.1	17.7989	0.0822592	0.422708	0.194601	0.845706	0.958726
STRG.44766.1	3.35287	0.303697	0.984765	0.308395	0.757782	NA
STRG.44768.1	5.20901	-0.347934	0.785138	-0.44315	0.657657	0.897491
STRG.44771.1	5.20901	-0.347934	0.785138	-0.44315	0.657657	0.897491
STRG.44772.1	9.33839	0.00320176	0.610504	0.00524445	0.995816	0.998852
STRG.44773.1	16.4775	-0.166184	0.457407	-0.363317	0.716368	0.921161
STRG.44774.1	60.9053	-0.0500093	0.230359	-0.217093	0.828136	0.953946
STRG.44776.1	135.919	-0.0809774	0.163005	-0.496778	0.619346	0.88476
STRG.44776.2	135.919	-0.0809774	0.163005	-0.496778	0.619346	0.88476
STRG.44776.3	134.868	-0.0571256	0.164545	-0.347173	0.728461	0.92469
STRG.44776.4	134.868	-0.0571256	0.164545	-0.347173	0.728461	0.92469
STRG.44776.5	133.048	-0.0731274	0.16511	-0.442902	0.657836	0.897491
STRG.44776.6	133.048	-0.0731274	0.16511	-0.442902	0.657836	0.897491
STRG.44776.7	132.954	-0.0708865	0.165231	-0.429015	0.667912	0.901936
STRG.44778.1	29.0272	0.457098	0.333497	1.37062	0.170494	0.545439
STRG.44778.2	29.0272	0.457098	0.333497	1.37062	0.170494	0.545439
STRG.44779.1	20.0594	-0.66192	0.409959	-1.6146	0.106397	0.439185
STRG.44781.1	168.543	-0.0461568	0.144882	-0.318582	0.750043	0.931744
STRG.44781.2	168.543	-0.0461568	0.144882	-0.318582	0.750043	0.931744
STRG.44784.1	378.741	0.0185935	0.120097	0.154821	0.876962	0.96818
STRG.44785.1	24.1969	-0.0560431	0.374011	-0.149843	0.880888	0.969368
STRG.44786.1	19.2969	0.06241	0.410417	0.152065	0.879136	0.96877
STRG.44787.1	286.079	-0.176369	0.122465	-1.44016	0.149823	0.514281
STRG.44787.2	286.079	-0.176369	0.122465	-1.44016	0.149823	0.514281
STRG.44787.3	295.204	-0.180824	0.120555	-1.49992	0.133635	0.487922
STRG.44788.1	717.206	-0.0608159	0.0941365	-0.64604	0.518254	0.836717
STRG.44788.2	732.158	-0.0646306	0.0918418	-0.703717	0.481609	0.815331
STRG.44789.1	53.5492	-0.329759	0.263124	-1.25325	0.210116	0.597156
STRG.44790.1	46.4492	-0.229326	0.785334	-0.292011	0.770278	0.937617
STRG.44791.1	235.008	-0.00275968	0.165421	-0.0166828	0.98669	0.996545
STRG.44792.1	266.769	-0.145239	0.123384	-1.17713	0.239145	0.628975
STRG.44793.1	450.846	-0.217006	0.114981	-1.88731	0.0591181	0.327745
STRG.44794.1	934.41	-0.141139	0.104188	-1.35466	0.175526	0.553468
STRG.44794.2	53.5492	-0.329759	0.263124	-1.25325	0.210116	0.597156
STRG.44795.1	15.3644	-0.165874	0.457441	-0.362614	0.716893	0.921303
STRG.44796.1	66.2006	-0.143746	0.227193	-0.632701	0.526929	0.841884
STRG.44797.1	258.15	-0.282521	0.127192	-2.22122	0.0263359	0.202969
STRG.44798.1	96.1823	-0.313943	0.188652	-1.66414	0.0960849	0.418706
STRG.44799.1	123.758	0.0200925	0.173008	0.116136	0.907545	0.976145
STRG.44800.1	274.01	-0.238663	0.131647	-1.81291	0.069846	0.358726
STRG.44801.1	503.867	-0.184509	0.117282	-1.57321	0.115671	0.456309
STRG.44801.2	501.687	-0.17768	0.116851	-1.52057	0.128369	0.478904
STRG.44802.1	138.707	-0.0794833	0.161976	-0.490712	0.62363	0.885994
STRG.44803.1	5.59247	0.662161	0.733294	0.902994	0.366529	0.741249
STRG.44804.1	138.707	-0.0794833	0.161976	-0.490712	0.62363	0.885994
STRG.44805.1	385.103	-0.184236	0.108436	-1.69902	0.0893145	0.404089
STRG.44806.1	108.827	-0.250186	0.176093	-1.42076	0.155385	0.522882
STRG.44807.1	636.829	-0.21595	0.0912363	-2.36693	0.0179361	0.157602
STRG.44809.1	15.6798	-0.150802	0.457109	-0.329903	0.741474	0.929287
STRG.44810.1	13.0982	-0.1785	0.520641	-0.342845	0.731715	0.925603
STRG.44810.2	13.318	-0.226934	0.514055	-0.441458	0.658881	0.897885
STRG.44811.1	19.2108	-0.219086	0.413912	-0.529305	0.596594	0.876055
STRG.44812.1	39.7862	-0.570396	0.288501	-1.97711	0.0480296	0.293706
STRG.44812.2	37.9311	-0.593039	0.295165	-2.00917	0.0445188	0.280467
STRG.44813.1	43.1876	-0.166613	0.287618	-0.579287	0.562396	0.859208
STRG.44815.1	42.5069	-0.205608	0.291431	-0.705512	0.480492	0.814867
STRG.44816.1	61.0662	-0.399465	0.241338	-1.65521	0.0978821	0.422455
STRG.44817.1	19.3158	-0.378942	0.416078	-0.910746	0.362429	0.738226
STRG.44818.1	441.948	-0.251987	0.103381	-2.43746	0.014791	0.138053
STRG.44818.2	441.456	-0.251473	0.103423	-2.4315	0.0150366	0.139587
STRG.44818.3	442.058	-0.252677	0.103306	-2.44591	0.0144485	0.135969
STRG.44818.4	441.948	-0.251987	0.103381	-2.43746	0.014791	0.138053
STRG.44818.5	329.909	-0.20027	0.114539	-1.74848	0.0803805	0.383807
STRG.44819.1	2.45817	0.959949	1.12332	0.854563	0.392793	NA
STRG.44820.1	130.694	-0.3936	0.176179	-2.2341	0.0254765	0.198823
STRG.44820.2	127.012	-0.433122	0.179707	-2.41016	0.0159457	0.145139
STRG.44820.3	241.822	-0.129977	0.128597	-1.01073	0.312146	0.697408
STRG.44821.1	101.628	-0.0844035	0.187634	-0.449831	0.652833	0.895482
STRG.44822.1	7.40079	-0.312063	0.655884	-0.47579	0.634224	0.889245
STRG.44823.1	16.843	-0.577315	0.435818	-1.32467	0.18528	0.566916
STRG.44824.1	87.0248	-0.163494	0.196591	-0.831642	0.405611	0.768825
STRG.44825.1	18.6492	0.314481	0.413335	0.760837	0.446754	0.793568
STRG.44826.1	518.798	-0.106532	0.096295	-1.10631	0.268594	0.656201
STRG.44826.2	518.594	-0.105366	0.0962698	-1.09448	0.273743	0.660583
STRG.44826.3	368.952	-0.115305	0.107685	-1.07076	0.284279	0.671545
STRG.44826.4	368.748	-0.113654	0.107682	-1.05545	0.291217	0.678363
STRG.44826.5	554.489	-0.131859	0.0942715	-1.39871	0.161899	0.532561
STRG.44826.6	403.31	-0.0746734	0.106172	-0.703321	0.481856	0.815409
STRG.44826.7	378.378	-0.099293	0.105704	-0.939349	0.347552	0.727899
STRG.44827.1	415.454	-0.00407254	0.102763	-0.0396304	0.968388	0.991913
STRG.44828.1	117.437	-0.296397	0.183343	-1.61662	0.10596	0.438431
STRG.44829.1	856.978	0.00299836	0.0799101	0.0375216	0.970069	0.992369
STRG.44829.2	856.978	0.00299836	0.0799101	0.0375216	0.970069	0.992369
STRG.44830.1	175.998	-0.132091	0.142131	-0.929364	0.352701	0.731352
STRG.44830.2	205.309	-0.111091	0.133674	-0.831062	0.405939	0.76917
STRG.44831.1	64.7524	-0.34105	0.226433	-1.50619	0.132019	0.485465
STRG.44830.3	206.224	-0.117984	0.133659	-0.882728	0.377383	0.749758
STRG.44830.4	203.882	-0.12793	0.134812	-0.948955	0.342643	0.723861
STRG.44832.1	137.613	-0.262727	0.158415	-1.65847	0.0972224	0.421085
STRG.44833.1	15.8703	-0.167938	0.441132	-0.380697	0.703428	0.915948
STRG.44835.1	8.30305	-0.294102	0.614322	-0.478742	0.632122	0.888626
STRG.44838.1	50.7311	-0.328759	0.252896	-1.29998	0.193608	0.577848
STRG.44839.1	5.95182	-0.107395	0.725567	-0.148015	0.882331	0.969527
STRG.44840.1	29.3953	-0.33156	0.361627	-0.916856	0.359218	0.736086
STRG.44840.2	29.3015	-0.322239	0.361555	-0.891259	0.37279	0.746826
STRG.44840.3	29.3953	-0.33156	0.361627	-0.916856	0.359218	0.736086
STRG.44842.1	20.2092	-0.10655	0.426014	-0.250109	0.802503	0.946503
STRG.44847.1	5.52119	-1.49724	0.818889	-1.82838	0.0674921	0.352256
STRG.44847.2	14.3146	-0.546584	0.473008	-1.15555	0.247865	0.637842
STRG.44848.1	90.1475	-0.249369	0.202402	-1.23205	0.217931	0.605588
STRG.44849.1	10.2848	-0.523805	0.579034	-0.90462	0.365667	0.740497
STRG.44850.1	7.27616	-0.136012	0.653464	-0.20814	0.835119	0.955476
STRG.44851.1	2.44794	-0.423874	1.12901	-0.375438	0.707335	NA
STRG.44854.1	189.281	-0.262452	0.153076	-1.71452	0.0864326	0.397209
STRG.44855.1	299.628	0.0658847	0.120042	0.548849	0.583109	0.869563
STRG.44856.1	869.881	-0.0939075	0.0846074	-1.10992	0.267033	0.655345
STRG.44861.1	2.19293	1.09276	1.2493	0.874696	0.381739	NA
STRG.44863.1	233.233	0.107108	0.128337	0.834578	0.403955	0.767841
STRG.44866.1	1603.52	-0.165708	0.0825083	-2.00837	0.0446035	0.28078
STRG.44866.2	1597.34	-0.133049	0.0839066	-1.58568	0.112812	0.450988
STRG.44867.1	1597.34	-0.133049	0.0839066	-1.58568	0.112812	0.450988
STRG.44868.1	43.1007	-0.413055	0.286679	-1.44083	0.149634	0.514281
STRG.44869.1	43.1007	-0.413055	0.286679	-1.44083	0.149634	0.514281
STRG.44870.1	21.1425	-0.256633	0.381739	-0.672273	0.50141	0.826336
STRG.44871.1	3.3877	0.0859348	0.99423	0.0864336	0.931122	NA
STRG.44872.1	2.23083	-1.45795	1.35445	-1.07641	0.281744	NA
STRG.44875.1	3.81519	-0.0779643	0.913936	-0.0853061	0.932018	NA
STRG.44877.1	3.52876	0.0952994	0.970923	0.0981533	0.921811	NA
STRG.44880.1	1.92271	0.0858008	1.33212	0.0644094	0.948644	NA
STRG.44884.1	39.4743	-0.196648	0.282947	-0.694998	0.487056	0.817607
STRG.44885.1	124.21	-0.0821609	0.168189	-0.488503	0.625194	0.886433
STRG.44886.1	536.074	-0.255024	0.0968872	-2.63217	0.00848407	0.0939955
STRG.44886.2	563.043	-0.260217	0.0966669	-2.6919	0.00710469	0.0820779
STRG.44886.3	563.043	-0.260217	0.0966669	-2.6919	0.00710469	0.0820779
STRG.44888.1	6.11906	-0.938943	0.749606	-1.25258	0.210358	0.597556
STRG.44889.1	76.9437	-0.55204	0.217862	-2.53389	0.0112803	0.114601
STRG.44890.1	76.9426	-0.0297803	0.218554	-0.13626	0.891615	0.971022
STRG.44891.1	7.10102	0.716255	0.717962	0.997622	0.318463	0.702532
STRG.44890.2	98.081	-0.331823	0.18995	-1.74689	0.0806561	0.384562
STRG.44892.1	67.8138	0.871039	0.225439	3.86375	0.00011166	0.00241253
STRG.44893.1	102.371	0.399761	0.196587	2.0335	0.0420016	0.270494
STRG.44894.1	378.752	1.23032	0.107345	11.4614	2.06057e-30	1.46156e-28
STRG.44895.1	471.835	1.08113	0.100563	10.7508	5.87361e-27	3.98341e-25
STRG.44896.1	1454.31	1.02668	0.0717206	14.3149	1.76565e-46	1.62188e-44
STRG.44896.2	1456.74	1.02836	0.0717039	14.3418	1.19871e-46	1.10548e-44
STRG.44897.1	25.5675	1.00896	0.367328	2.74676	0.00601879	0.0725571
STRG.44901.1	58.0341	-0.213602	0.259161	-0.824205	0.409823	0.771736
STRG.44908.1	15.0119	-0.278096	0.455787	-0.610146	0.541765	0.848759
STRG.44909.1	288.132	1.10579	0.123653	8.94267	3.79889e-19	2.05149e-17
STRG.44910.1	169.321	-0.235034	0.157077	-1.4963	0.134576	0.489833
STRG.44911.1	370.98	-0.0351159	0.110492	-0.317813	0.750627	0.931865
STRG.44914.1	578.379	-0.0769523	0.0945048	-0.814269	0.415491	0.775985
STRG.44915.1	35.228	-0.106208	0.309912	-0.342703	0.731822	0.925608
STRG.44916.1	21.4967	-0.0547364	0.392868	-0.139325	0.889193	0.970465
STRG.44917.1	21.7426	-0.441256	0.391619	-1.12675	0.259849	0.649507
STRG.44918.1	188.392	-0.410771	0.149969	-2.73904	0.00616192	0.0737818
STRG.44920.1	2.13105	-2.02169	1.40113	-1.4429	0.149049	NA
STRG.44922.1	316.606	-0.183519	0.125445	-1.46294	0.143484	0.504835
STRG.44923.1	80.8717	-0.369126	0.207685	-1.77733	0.0755136	0.372255
STRG.44924.1	316.606	-0.183519	0.125445	-1.46294	0.143484	0.504835
STRG.44925.1	73.1318	-0.0164285	0.216951	-0.0757241	0.939639	0.984492
STRG.44925.2	73.1318	-0.0164285	0.216951	-0.0757241	0.939639	0.984492
STRG.44926.1	2.48002	-0.524379	1.12618	-0.465626	0.641483	NA
STRG.44932.1	4.49073	0.582222	0.817614	0.712098	0.476404	0.812598
STRG.44936.1	35.2835	0.157101	0.294533	0.533392	0.593762	0.874817
STRG.44937.1	271.458	-0.0149282	0.120462	-0.123924	0.901375	0.974166
STRG.44938.1	232.445	-0.0322133	0.12926	-0.249214	0.803196	0.946732
STRG.44939.1	743.77	0.0493502	0.0849867	0.580682	0.561455	0.858958
STRG.44939.2	743.988	0.050169	0.0849498	0.590572	0.554807	0.855542
STRG.44940.1	168.976	0.179451	0.144195	1.2445	0.213316	0.600918
STRG.44941.1	147.655	-0.370623	0.166147	-2.23069	0.0257015	0.199881
STRG.44942.1	918.811	-0.0872706	0.0834652	-1.04559	0.295749	0.683148
STRG.44943.1	1.58094	-1.53977	1.55056	-0.993046	0.320687	NA
STRG.44945.1	1.89079	0.230796	1.25118	0.184463	0.85365	NA
STRG.44946.1	712.777	-0.0574784	0.0926385	-0.620459	0.534956	0.846049
STRG.44947.1	454.895	0.0395156	0.104756	0.377215	0.706014	0.917177
STRG.44951.1	4.44931	0.405186	0.848815	0.477354	0.63311	0.889049
STRG.44954.1	2.86864	1.31637	1.14903	1.14564	0.251946	NA
STRG.44955.1	4.15691	0.168209	0.876348	0.191943	0.847787	NA
STRG.44957.1	2.79084	0.544506	1.08483	0.501926	0.615719	NA
STRG.44959.1	298.952	-0.105527	0.121228	-0.870483	0.384037	0.755052
STRG.44960.1	217.51	-0.11506	0.14588	-0.788736	0.430266	0.784198
STRG.44961.1	721.504	-0.0326419	0.0871441	-0.374574	0.707978	0.918391
STRG.44962.1	919.118	-0.0792982	0.084728	-0.935915	0.349317	0.729065
STRG.44963.1	79.3784	-0.366569	0.209873	-1.74662	0.080703	0.384635
STRG.44964.1	164.045	-0.00223132	0.158611	-0.0140678	0.988776	0.996951
STRG.44965.1	329.9	-0.069837	0.118555	-0.589071	0.555814	0.856039
STRG.44966.1	748.725	-0.0621472	0.097411	-0.637989	0.523481	0.839678
STRG.44967.1	24.3661	0.220502	0.360744	0.611244	0.541038	0.848586
STRG.44968.1	286.515	-0.0735192	0.122571	-0.599811	0.548632	0.852001
STRG.44969.1	28.85	-0.0986648	0.331562	-0.297576	0.766027	0.936699
STRG.44970.1	31.3012	-0.250158	0.319107	-0.783934	0.433079	0.785587
STRG.44971.1	42.9316	-0.103346	0.278625	-0.370914	0.710701	0.919149
STRG.44972.1	54.0925	0.319386	0.247677	1.28953	0.197215	0.582087
STRG.44973.1	159.648	-0.0283216	0.152177	-0.18611	0.852358	0.960857
STRG.44974.1	555.992	0.0466737	0.0925928	0.504075	0.614209	0.882683
STRG.44975.1	997.584	0.0586095	0.0767578	0.763564	0.445127	0.792523
STRG.44976.1	63.1866	0.280863	0.229133	1.22576	0.220288	0.608439
STRG.44977.1	84.2728	-0.225783	0.208364	-1.0836	0.278542	0.665724
STRG.44978.1	116.993	-0.189795	0.174295	-1.08893	0.276185	0.662768
STRG.44978.2	116.993	-0.189795	0.174295	-1.08893	0.276185	0.662768
STRG.44978.3	73.4731	-0.19596	0.2194	-0.893164	0.37177	0.745941
STRG.44978.4	73.2008	-0.199091	0.218687	-0.910392	0.362616	0.738412
STRG.44978.5	116.266	-0.193623	0.174633	-1.10875	0.267539	0.655709
STRG.44978.6	127.101	-0.252675	0.16903	-1.49486	0.134952	0.49053
STRG.44978.7	116.689	-0.193648	0.174718	-1.10835	0.267713	0.65582
STRG.44978.8	104.137	-0.284161	0.18753	-1.51528	0.129701	0.481396
STRG.44978.9	125.532	-0.257992	0.171033	-1.50843	0.131444	0.48443
STRG.44980.1	76.6561	-0.115034	0.214292	-0.536808	0.5914	0.873623
STRG.44981.1	154.445	-0.182204	0.168347	-1.08231	0.279114	0.666368
STRG.44983.1	152.324	-0.178741	0.171845	-1.04013	0.298278	0.685471
STRG.44984.1	326.103	-0.243454	0.131574	-1.85031	0.0642687	0.343705
STRG.44985.1	54.2507	0.0147001	0.246035	0.0597482	0.952356	0.987501
STRG.44986.1	30.7643	-0.0133398	0.33757	-0.039517	0.968478	0.991913
STRG.44987.1	33.1221	-0.159342	0.31603	-0.504198	0.614122	0.882683
STRG.44988.1	326.44	-0.242265	0.131499	-1.84234	0.0654258	0.347649
STRG.44988.2	326.22	-0.240384	0.131542	-1.82743	0.0676348	0.352621
STRG.44988.3	177.99	0.00595297	0.144915	0.0410791	0.967233	0.991692
STRG.44988.4	188.549	0.0188967	0.142741	0.132385	0.89468	0.972346
STRG.44988.5	47.9027	0.057614	0.266977	0.215801	0.829143	0.954347
STRG.44989.1	227.41	-0.0991137	0.127704	-0.77612	0.437678	0.788344
STRG.44990.1	534.22	-0.144425	0.095526	-1.5119	0.13056	0.482856
STRG.44991.1	2.34218	1.56178	1.21923	1.28095	0.20021	NA
STRG.44995.1	126.065	-0.312402	0.166616	-1.87499	0.0607948	0.332369
STRG.44996.1	13.3625	0.896282	0.501166	1.7884	0.0737122	0.367777
STRG.44997.1	4.12832	-0.0625057	0.864553	-0.0722983	0.942365	NA
STRG.44998.1	20.1084	0.0800509	0.394533	0.2029	0.839213	0.956594
STRG.45001.1	135.613	0.0691658	0.17349	0.398674	0.690133	0.910843
STRG.45001.2	205.299	-0.0390975	0.144328	-0.270894	0.786472	0.941461
STRG.45001.3	205.299	-0.0390975	0.144328	-0.270894	0.786472	0.941461
STRG.45002.1	122.997	-0.436624	0.179772	-2.42876	0.0151505	0.140325
STRG.45004.1	43.2913	-0.547762	0.28346	-1.93242	0.0533083	0.310571
STRG.45006.1	413.778	-0.100122	0.107162	-0.934303	0.350148	0.729867
STRG.45007.1	461.804	-0.184314	0.117745	-1.56537	0.117496	0.460238
STRG.45008.1	434.665	-0.208163	0.12439	-1.67347	0.0942346	0.414928
STRG.45009.1	597.808	-0.27644	0.110966	-2.49122	0.0127305	0.125142
STRG.45010.1	4164.37	-0.0988535	0.0742321	-1.33168	0.182965	0.563993
STRG.45010.2	4164.37	-0.0988535	0.0742321	-1.33168	0.182965	0.563993
STRG.45011.1	2.16029	0.910492	1.24084	0.733771	0.463089	NA
STRG.45013.1	2168.13	-0.0649057	0.0833488	-0.778723	0.436143	0.787352
STRG.45013.2	2168.13	-0.0649057	0.0833488	-0.778723	0.436143	0.787352
STRG.45015.1	2.75302	-0.238992	1.05038	-0.227529	0.820012	NA
STRG.45018.1	5.9192	0.750207	0.717363	1.04578	0.295661	0.683148
STRG.45020.1	2.16828	0.997741	1.30025	0.767344	0.442877	NA
STRG.45021.1	2.62604	-0.0841911	1.14386	-0.0736029	0.941326	NA
STRG.45023.1	4.57678	0.480657	0.808964	0.594164	0.552403	0.854247
STRG.45026.1	21.4064	-0.276176	0.38547	-0.716465	0.473704	0.810497
STRG.45027.1	34.893	-0.0247046	0.301558	-0.0819232	0.934708	0.983508
STRG.45029.1	3.29884	0.140071	0.98827	0.141733	0.887291	NA
STRG.45030.1	47.2507	0.449479	0.267811	1.67834	0.0932805	0.412851
STRG.45031.1	16.7937	-0.212317	0.448209	-0.473702	0.635712	0.889959
STRG.45032.1	2.08131	-0.693833	1.29754	-0.534729	0.592837	NA
STRG.45033.1	219.54	-0.214327	0.131225	-1.63328	0.10241	0.431636
STRG.45033.2	216.956	-0.205483	0.131785	-1.55923	0.118941	0.463106
STRG.45033.3	216.956	-0.205483	0.131785	-1.55923	0.118941	0.463106
STRG.45034.1	837.886	-0.0665902	0.0984301	-0.676522	0.498709	0.824834
STRG.45035.1	597.635	0.0325424	0.106209	0.3064	0.7593	0.934926
STRG.45036.1	276.698	0.0849955	0.123163	0.690107	0.490127	0.819485
STRG.45038.1	1321.93	-0.0301632	0.0876167	-0.344264	0.730648	0.925263
STRG.45039.1	40.0849	-0.145129	0.288305	-0.503387	0.614692	0.882683
STRG.45040.1	377.124	-0.13182	0.106576	-1.23686	0.216138	0.603262
STRG.45040.2	376.03	-0.133742	0.106831	-1.25191	0.210604	0.597713
STRG.45041.1	149.377	-0.161316	0.152034	-1.06105	0.288666	0.675737
STRG.45042.1	553.334	-0.0508549	0.0955769	-0.532083	0.594668	0.875313
STRG.45043.1	1075.4	-0.0362767	0.0759623	-0.477561	0.632963	0.889038
STRG.45047.1	184.263	0.0601511	0.144754	0.41554	0.677746	0.906287
STRG.45048.1	60.6007	-0.13728	0.238419	-0.575796	0.564753	0.860761
STRG.45050.1	1.89957	0.366641	1.26995	0.288705	0.772807	NA
STRG.45052.1	163.754	-0.303795	0.14779	-2.05559	0.039822	0.262097
STRG.45053.1	9.5635	-0.0126964	0.58488	-0.0217077	0.982681	0.995439
STRG.45054.1	1.84888	-0.871708	1.37477	-0.634076	0.526031	NA
STRG.45055.1	80.8738	-0.270181	0.203789	-1.32579	0.18491	0.566402
STRG.45056.1	116.88	-0.305505	0.17283	-1.76766	0.0771179	0.376602
STRG.45057.1	2573.29	-0.106091	0.0738944	-1.43571	0.151086	0.51602
STRG.45057.2	2573.29	-0.106091	0.0738944	-1.43571	0.151086	0.51602
STRG.45058.1	2412.9	-0.0912777	0.0735699	-1.24069	0.214718	0.602187
STRG.45059.1	691.218	-0.0124242	0.0960708	-0.129324	0.897101	0.972989
STRG.45060.1	587.668	-0.0514337	0.0989314	-0.519892	0.603139	0.879205
STRG.45061.1	20.4724	-0.515409	0.404995	-1.27263	0.203149	0.59001
STRG.45062.1	20.4724	-0.515409	0.404995	-1.27263	0.203149	0.59001
STRG.45063.1	255.989	-0.0149225	0.147415	-0.101228	0.91937	0.980154
STRG.45064.1	119.351	0.275267	0.174808	1.57468	0.115331	0.455883
STRG.45065.1	62.8336	0.219106	0.236741	0.925507	0.354702	0.732751
STRG.45066.1	161.021	-0.00919881	0.158099	-0.0581837	0.953602	0.987757
STRG.45068.1	671.098	0.0680169	0.0950399	0.715668	0.474197	0.810891
STRG.45068.2	671.098	0.0680169	0.0950399	0.715668	0.474197	0.810891
STRG.45069.1	45.2127	-0.119381	0.264384	-0.451543	0.651598	0.895383
STRG.45070.1	70.5355	0.139598	0.214442	0.650983	0.515058	0.83498
STRG.45071.1	377.363	0.00660337	0.11722	0.0563332	0.955076	0.987872
STRG.45071.2	378.025	0.00411369	0.116038	0.0354513	0.97172	0.99326
STRG.45071.3	378.025	0.00411369	0.116038	0.0354513	0.97172	0.99326
STRG.45072.1	46.5234	0.102563	0.281526	0.36431	0.715626	0.920896
STRG.45073.1	62.4087	-0.364494	0.235704	-1.54641	0.122006	0.468552
STRG.45074.1	619.621	-0.057637	0.0918116	-0.627775	0.530151	0.843565
STRG.45075.1	233.708	-0.277906	0.131614	-2.11153	0.0347265	0.241224
STRG.45076.1	116.076	-0.23173	0.192221	-1.20554	0.227995	0.617122
STRG.45077.1	1090.2	-0.121306	0.083487	-1.45299	0.146227	0.50921
STRG.45078.1	129.957	-0.0490627	0.172994	-0.28361	0.77671	0.939242
STRG.45081.1	1978.63	-0.198926	0.0781363	-2.54588	0.0109002	0.111743
STRG.45082.1	31.3409	-0.0277224	0.330763	-0.0838137	0.933205	0.983169
STRG.45084.1	40.7426	-0.204231	0.289063	-0.706528	0.47986	0.814822
STRG.45085.1	90.6046	-0.0312389	0.2153	-0.145094	0.884636	0.969934
STRG.45086.1	70.1453	0.0715355	0.221956	0.322296	0.747228	0.931296
STRG.45087.1	590.136	0.220586	0.0956407	2.3064	0.0210881	0.175514
STRG.45088.1	303.13	0.419457	0.115219	3.64051	0.000272103	0.00542661
STRG.45089.1	208.385	0.160285	0.132127	1.21311	0.225087	0.614159
STRG.45090.1	242.73	0.243185	0.134114	1.81327	0.06979	0.358609
STRG.45091.1	127.911	0.022815	0.175116	0.130285	0.896341	0.972862
STRG.45092.1	321.864	0.012791	0.114595	0.111619	0.911125	0.977187
STRG.45093.1	100.504	0.059967	0.198561	0.302008	0.762646	0.935626
STRG.45094.1	2389.25	0.187734	0.0656557	2.85938	0.00424476	0.0557019
STRG.45095.1	414.959	0.012701	0.105706	0.120154	0.904361	0.975257
STRG.45096.1	166.72	0.109223	0.151055	0.723068	0.469638	0.808166
STRG.45097.1	16.6801	-0.0239888	0.438171	-0.0547476	0.95634	0.988243
STRG.45098.1	708.222	0.0272401	0.0841956	0.323534	0.746291	0.931096
STRG.45099.1	383.334	-0.110648	0.106655	-1.03745	0.299528	0.686454
STRG.45100.1	368.582	-0.00737245	0.109098	-0.0675764	0.946123	0.986012
STRG.45100.2	78.5608	-0.240682	0.216685	-1.11075	0.266678	0.655018
STRG.45101.1	3709.84	0.0557062	0.067148	0.829603	0.406763	0.769563
STRG.45102.1	382.437	-0.0605042	0.104444	-0.579298	0.562388	0.859208
STRG.45103.1	3.87817	-0.15152	0.886132	-0.17099	0.864231	NA
STRG.45104.1	1.45657	-2.54328	1.66672	-1.52592	0.127029	NA
STRG.45105.1	7.82482	-0.516512	0.672529	-0.768015	0.442478	0.791084
STRG.45106.1	4.71909	1.35978	0.852388	1.59526	0.110654	0.447459
STRG.45107.1	2796.92	0.011536	0.0652302	0.176851	0.859625	0.96339
STRG.45109.1	10.4901	-0.0219943	0.544174	-0.0404178	0.96776	0.991913
STRG.45110.1	11.8603	0.157795	0.530044	0.297701	0.765931	0.936628
STRG.45112.1	147.164	0.0324363	0.160328	0.202312	0.839673	0.95679
STRG.45113.1	74.0931	-0.152575	0.226031	-0.675019	0.499664	0.825344
STRG.45114.1	70.3306	0.0877886	0.224735	0.390631	0.69607	0.912958
STRG.45115.1	486.943	-0.0288717	0.10345	-0.279087	0.780178	0.940242
STRG.45115.2	486.472	-0.0263802	0.103073	-0.255937	0.797999	0.944833
STRG.45115.3	381.839	0.00509076	0.111104	0.0458197	0.963454	0.990201
STRG.45116.1	331.114	-0.200745	0.11218	-1.78948	0.0735372	0.367694
STRG.45118.1	56.248	-0.17939	0.243032	-0.738131	0.460435	0.802414
STRG.45119.1	732.354	-0.197806	0.0867465	-2.28028	0.0225912	0.183595
STRG.45119.2	733.213	-0.197706	0.0867192	-2.27984	0.022617	0.18374
STRG.45121.1	175.058	-0.452986	0.147257	-3.07616	0.00209685	0.0320701
STRG.45122.1	34.3665	0.312539	0.301725	1.03584	0.300277	0.68705
STRG.45123.1	251.022	-0.213226	0.127203	-1.67626	0.0936866	0.413741
STRG.45124.1	345.219	-0.113885	0.111356	-1.02271	0.306447	0.692481
STRG.45125.1	824.418	-0.084096	0.0811782	-1.03594	0.300229	0.687013
STRG.45127.1	289.132	-0.0580698	0.120186	-0.483167	0.628977	0.887857
STRG.45128.1	130.071	-0.0971717	0.166877	-0.582295	0.560368	0.858324
STRG.45129.1	122.07	-0.153603	0.17594	-0.873041	0.382641	0.754066
STRG.45130.1	44.7343	-0.0887612	0.27435	-0.323532	0.746292	0.931096
STRG.45131.1	70.0268	-0.20091	0.216317	-0.928779	0.353004	0.73149
STRG.45132.1	139.44	-0.0880055	0.156955	-0.560705	0.574999	0.866345
STRG.45133.1	72.3419	-0.0663716	0.22249	-0.298313	0.765465	0.936538
STRG.45134.1	80.7019	0.289375	0.213997	1.35224	0.176298	0.554449
STRG.45135.1	60.6165	0.0574123	0.236443	0.242817	0.808147	0.948428
STRG.45136.1	1666.4	0.0104636	0.0719375	0.145454	0.884353	0.969934
STRG.45136.2	1668.67	0.00948636	0.0720362	0.131689	0.89523	0.972566
STRG.45137.1	85.47	0.073675	0.205028	0.359342	0.719339	0.921953
STRG.45139.1	364.546	-0.295577	0.111769	-2.64454	0.0081801	0.0914578
STRG.45140.1	364.453	-0.29484	0.111727	-2.63892	0.00831696	0.0926085
STRG.45141.1	5825.79	0.0601834	0.0612271	0.982954	0.32563	0.709065
STRG.45143.1	5825.6	0.0600891	0.0612125	0.981648	0.326273	0.709772
STRG.45144.1	72.8056	0.195377	0.213175	0.916508	0.359401	0.736086
STRG.45145.1	606.346	-0.0624111	0.0884898	-0.705292	0.480629	0.814867
STRG.45145.2	602.896	-0.0624977	0.0885882	-0.705485	0.480508	0.814867
STRG.45147.1	114.406	-0.270275	0.178515	-1.51402	0.130022	0.481989
STRG.45148.1	211.914	-0.300959	0.140989	-2.13463	0.0327916	0.232262
STRG.45149.1	29.8563	-0.0696588	0.333689	-0.208754	0.83464	0.955322
STRG.45149.2	53.3238	-0.256994	0.253666	-1.01312	0.311003	0.696269
STRG.45150.1	96.1418	-0.268361	0.197913	-1.35596	0.175113	0.552738
STRG.45152.1	11106.3	-0.0615731	0.0592498	-1.03921	0.298706	0.685871
STRG.45155.1	11106.3	-0.0615731	0.0592498	-1.03921	0.298706	0.685871
STRG.45156.1	15.9451	-0.783496	0.458773	-1.70781	0.0876723	0.400329
STRG.45157.1	7.88899	-0.981558	0.655892	-1.49652	0.134517	0.489718
STRG.45158.1	18.3854	-0.491478	0.444057	-1.10679	0.268385	0.655945
STRG.45161.1	54.5487	-0.711483	0.271908	-2.61663	0.00888013	0.0967913
STRG.45161.2	54.5487	-0.711483	0.271908	-2.61663	0.00888013	0.0967913
STRG.45164.1	2.16105	-0.727261	1.30749	-0.556228	0.578055	NA
STRG.45165.1	5.59096	-0.631637	0.752137	-0.839789	0.401027	0.765958
STRG.45166.1	3.05403	0.709155	1.04242	0.680297	0.496317	NA
STRG.45168.1	11.2384	-0.0958412	0.53121	-0.180421	0.856822	0.962426
STRG.45168.2	8.56544	0.211138	0.645516	0.327085	0.743604	0.930443
STRG.45168.3	10.0406	0.118478	0.567146	0.208903	0.834524	0.955271
STRG.45168.4	5.57818	0.431208	0.734823	0.586818	0.557326	0.856669
STRG.45171.1	1.95321	0.716958	1.23155	0.582157	0.560461	NA
STRG.45172.1	13.8792	0.417224	0.469147	0.889325	0.373829	0.747515
STRG.45173.1	2.49398	0.398987	1.0998	0.36278	0.716769	NA
STRG.45174.1	8.11452	-0.949056	0.673635	-1.40886	0.158877	0.527521
STRG.45175.1	2.35457	-0.818364	1.23193	-0.664293	0.506503	NA
STRG.45176.1	341.922	-0.133522	0.142414	-0.937567	0.348467	0.728565
STRG.45177.1	100.492	-0.321414	0.20533	-1.56535	0.1175	0.460238
STRG.45178.1	240.251	-0.266831	0.132825	-2.0089	0.0445482	0.280559
STRG.45179.1	201.265	-0.162938	0.141601	-1.15069	0.249861	0.640184
STRG.45180.1	1036.55	-0.169697	0.099511	-1.70531	0.088137	0.401858
STRG.45181.1	69.154	-0.417195	0.220832	-1.88919	0.0588663	0.327381
STRG.45182.1	158.507	-0.119219	0.159492	-0.747487	0.45477	0.799358
STRG.45183.1	230.243	-0.0967204	0.135133	-0.71574	0.474152	0.810891
STRG.45183.2	229.025	-0.0820908	0.135588	-0.605442	0.544886	0.850104
STRG.45183.3	227.473	-0.0883795	0.137271	-0.64383	0.519686	0.837531
STRG.45184.1	193.3	-0.0695985	0.15246	-0.456503	0.648028	0.893893
STRG.45185.1	2.63631	-0.171075	1.07202	-0.159583	0.87321	NA
STRG.45186.1	165.8	-0.463656	0.178633	-2.59558	0.00944304	0.101025
STRG.45187.1	390.521	-0.175963	0.109651	-1.60474	0.10855	0.443421
STRG.45188.1	322.494	-0.362728	0.130021	-2.78977	0.0052746	0.0659155
STRG.45189.1	139.285	-0.33483	0.169707	-1.97298	0.0484974	0.295081
STRG.45190.1	74.2982	-0.221691	0.225165	-0.984571	0.324835	0.708515
STRG.45191.1	893.378	-0.262637	0.0983147	-2.67138	0.0075539	0.0859161
STRG.45192.1	98.0749	0.659534	0.189814	3.47464	0.000511548	0.00960327
STRG.45193.1	51.949	0.749063	0.250432	2.99109	0.00277988	0.0400724
STRG.45194.1	222.111	0.94377	0.135412	6.9696	3.17845e-12	1.3502e-10
STRG.45195.1	136.609	0.900634	0.176422	5.10501	3.30782e-07	9.78592e-06
STRG.45197.1	229.216	0.744248	0.128228	5.80411	6.47081e-09	2.23007e-07
STRG.45198.1	831.104	0.815331	0.0865804	9.41704	4.63996e-21	2.65072e-19
STRG.45199.1	60.3677	-0.135547	0.233484	-0.580541	0.56155	0.858958
STRG.45200.1	103.464	-0.216346	0.187359	-1.15471	0.248209	0.638207
STRG.45201.1	674.302	-0.0914287	0.0884687	-1.03346	0.30139	0.688102
STRG.45202.1	876.387	-0.0304865	0.0860592	-0.354251	0.723151	0.922787
STRG.45203.1	822.615	-0.0924533	0.0843891	-1.09556	0.273271	0.660215
STRG.45204.1	79.9664	0.0620836	0.203778	0.304663	0.760623	0.935371
STRG.45205.1	2.05226	-1.96155	1.44232	-1.35999	0.173832	NA
STRG.45206.1	4.65946	-0.389516	0.806129	-0.483193	0.628959	0.887857
STRG.45207.1	166.904	-0.18908	0.148183	-1.27599	0.201958	0.588596
STRG.45207.2	157.064	-0.134211	0.153623	-0.873639	0.382315	0.753839
STRG.45207.3	169.812	-0.186881	0.147566	-1.26642	0.205363	0.591962
STRG.45207.4	169.812	-0.186881	0.147566	-1.26642	0.205363	0.591962
STRG.45207.5	153.325	-0.159521	0.154592	-1.03188	0.302127	0.688644
STRG.45207.6	152.825	-0.158119	0.15541	-1.01744	0.308946	0.694283
STRG.45208.1	5.38992	0.23652	0.785403	0.301145	0.763304	0.9357
STRG.45209.1	12.5036	0.163664	0.494455	0.330998	0.740646	0.928821
STRG.45210.1	86.1279	-0.200282	0.197576	-1.0137	0.310728	0.696104
STRG.45211.1	134.87	-0.0676858	0.161926	-0.418005	0.675943	0.905474
STRG.45212.1	695.608	0.0333041	0.086657	0.384321	0.70074	0.915128
STRG.45213.1	533.625	0.0176103	0.0933752	0.188597	0.850409	0.960235
STRG.45214.1	47.1654	0.346327	0.273877	1.26453	0.206038	0.592726
STRG.45215.1	1580.83	0.033607	0.072517	0.463435	0.643052	0.892242
STRG.45215.2	1976.39	0.0804904	0.0832471	0.966885	0.333601	0.716169
STRG.45216.1	528.109	0.0488143	0.0968072	0.504243	0.614091	0.882683
STRG.45217.1	1226.68	0.0970842	0.0834662	1.16316	0.244766	0.635094
STRG.45217.2	1448.87	0.0895556	0.076648	1.1684	0.242645	0.632776
STRG.45218.1	2173.32	0.0321614	0.0717123	0.448477	0.653809	0.895694
STRG.45219.1	986.033	-0.0120516	0.0820715	-0.146842	0.883257	0.969787
STRG.45221.1	2.80682	-0.275137	1.12476	-0.244618	0.806752	NA
STRG.45222.1	10.0059	0.238404	0.564403	0.4224	0.672733	0.904021
STRG.45223.1	698.561	0.0195886	0.0895021	0.218862	0.826757	0.953802
STRG.45224.1	935.575	0.0149962	0.0801173	0.187178	0.851521	0.960588
STRG.45227.1	2.15389	1.64116	1.24827	1.31474	0.188597	NA
STRG.45231.1	245.585	-0.0466927	0.128113	-0.364465	0.715511	0.920799
STRG.45232.1	87.6269	-0.23029	0.201067	-1.14534	0.252069	0.642331
STRG.45233.1	90.9102	-0.0346556	0.199594	-0.173631	0.862156	0.964052
STRG.45234.1	325.414	0.0708238	0.122802	0.576731	0.564121	0.86038
STRG.45235.1	176.864	0.0810732	0.152999	0.529892	0.596187	0.875949
STRG.45236.1	91.3493	0.0714069	0.19301	0.369966	0.711408	0.919422
STRG.45237.1	856.584	0.0272848	0.0884519	0.308471	0.757724	0.93447
STRG.45238.1	182.287	0.616584	0.146555	4.20718	2.58574e-05	0.000616062
STRG.45239.1	181.672	0.608573	0.146763	4.14664	3.37384e-05	0.00078884
STRG.45240.1	79.3142	0.323696	0.230315	1.40545	0.159888	0.529209
STRG.45241.1	31.0872	-0.270498	0.319935	-0.845478	0.397844	0.763654
STRG.45242.1	22.5814	-0.248161	0.38549	-0.643755	0.519734	0.83754
STRG.45243.1	79.3142	0.323696	0.230315	1.40545	0.159888	0.529209
STRG.45244.1	28.3889	-0.45292	0.335641	-1.34942	0.177203	0.555651
STRG.45246.1	22.0253	-0.359235	0.385648	-0.931509	0.35159	0.730328
STRG.45246.2	21.7897	-0.337246	0.38715	-0.871099	0.3837	0.754937
STRG.45246.3	21.0389	-0.365694	0.392459	-0.931803	0.351438	0.730328
STRG.45246.4	22.0253	-0.359235	0.385648	-0.931509	0.35159	0.730328
STRG.45247.1	11.7081	1.28361	0.530268	2.42068	0.0154916	0.142445
STRG.45248.1	204.153	-0.250429	0.164256	-1.52463	0.127352	0.477495
STRG.45249.1	210.733	-0.239099	0.165749	-1.44254	0.149151	0.513543
STRG.45251.1	42.894	-0.511533	0.279938	-1.82731	0.0676539	0.352621
STRG.45252.1	28.0666	-0.546741	0.366107	-1.49339	0.135335	0.491077
STRG.45253.1	401.827	0.102591	0.103566	0.990585	0.321888	0.705793
STRG.45255.1	18.446	-0.273672	0.418962	-0.653214	0.513618	0.833996
STRG.45256.1	4.88779	0.237196	0.804833	0.294714	0.768212	0.936907
STRG.45257.1	23.3403	0.517884	0.364575	1.42052	0.155458	0.522942
STRG.45259.1	373.259	0.112399	0.106076	1.05961	0.289323	0.67616
STRG.45260.1	2212.11	-0.0772763	0.0702437	-1.10012	0.271281	0.658686
STRG.45261.1	1990.77	-0.0925506	0.0726866	-1.27328	0.202918	0.589658
STRG.45262.1	709.313	-0.0303404	0.0845301	-0.35893	0.719648	0.921953
STRG.45263.1	709.313	-0.0303404	0.0845301	-0.35893	0.719648	0.921953
STRG.45264.1	22.0266	-0.484848	0.410259	-1.18181	0.237282	0.626784
STRG.45265.1	57.9707	-0.400379	0.248169	-1.61333	0.106673	0.439434
STRG.45266.1	58.2844	-0.182787	0.237561	-0.769431	0.441637	0.790533
STRG.45267.1	1.91116	0.645749	1.26992	0.508497	0.611105	NA
STRG.45269.1	177.805	-0.345856	0.145977	-2.36924	0.0178245	0.157005
STRG.45270.1	44.6488	-0.101668	0.265793	-0.382507	0.702086	0.915407
STRG.45270.2	44.6488	-0.101668	0.265793	-0.382507	0.702086	0.915407
STRG.45271.1	13.5943	-0.720741	0.487461	-1.47856	0.139258	0.497116
STRG.45272.1	2679.79	-0.364431	0.0703617	-5.1794	2.22599e-07	6.68145e-06
STRG.45273.1	2469.26	-0.370232	0.0704286	-5.25684	1.46549e-07	4.45487e-06
STRG.45274.1	239.366	0.128628	0.13736	0.93643	0.349052	0.728869
STRG.45274.2	239.366	0.128628	0.13736	0.93643	0.349052	0.728869
STRG.45275.1	108.705	-0.0658601	0.182913	-0.360063	0.7188	0.921564
STRG.45276.1	80.974	-0.124256	0.205636	-0.604251	0.545677	0.85039
STRG.45277.1	619	-0.0992926	0.0999133	-0.993788	0.320326	0.704292
STRG.45277.2	619	-0.0992926	0.0999133	-0.993788	0.320326	0.704292
STRG.45278.1	3.14144	0.17053	0.980976	0.173837	0.861993	NA
STRG.45281.1	156.498	-0.2262	0.165225	-1.36904	0.170986	0.546073
STRG.45282.1	149.724	-0.169645	0.155543	-1.09067	0.275419	0.661993
STRG.45283.1	149.724	-0.169645	0.155543	-1.09067	0.275419	0.661993
STRG.45284.1	7569.85	-0.1065	0.0611214	-1.74243	0.0814336	0.386291
STRG.45286.1	7569.85	-0.1065	0.0611214	-1.74243	0.0814336	0.386291
STRG.45287.1	6.42668	0.0666359	0.70085	0.0950787	0.924252	0.981546
STRG.45288.1	11.8898	0.0377183	0.526645	0.0716198	0.942904	0.985336
STRG.45289.1	5.02041	-0.485637	0.819234	-0.592794	0.553319	0.854777
STRG.45291.1	124.893	0.220282	0.173881	1.26686	0.205207	0.591939
STRG.45292.1	315.992	-0.00799777	0.122009	-0.0655506	0.947736	0.986434
STRG.45294.1	47.5728	-0.285985	0.263768	-1.08423	0.278263	0.665363
STRG.45295.1	412.689	-0.271491	0.121992	-2.22548	0.0260489	0.201695
STRG.45295.2	412.689	-0.271491	0.121992	-2.22548	0.0260489	0.201695
STRG.45296.1	390.806	-0.261601	0.125216	-2.0892	0.0366893	0.249155
STRG.45299.1	4.95226	0.184095	0.778038	0.236615	0.812956	0.949613
STRG.45300.1	41.7741	0.201642	0.300592	0.670814	0.502339	0.826774
STRG.45301.1	40.9968	0.0430762	0.296399	0.145332	0.884449	0.969934
STRG.45302.1	1.68206	-0.749669	1.36842	-0.547836	0.583804	NA
STRG.45303.1	222.745	-0.172619	0.130623	-1.32151	0.186331	0.568664
STRG.45303.2	221.116	-0.164109	0.131209	-1.25074	0.21103	0.59807
STRG.45304.1	144.519	0.0115761	0.195344	0.0592599	0.952745	0.987657
STRG.45305.1	122.863	-0.0244144	0.20173	-0.121025	0.903671	0.974999
STRG.45306.1	147.663	0.0130065	0.167782	0.0775202	0.93821	0.984123
STRG.45307.1	148.795	0.0140568	0.167367	0.0839882	0.933066	0.983118
STRG.45307.2	148.601	0.0102146	0.167385	0.0610245	0.95134	0.987166
STRG.45308.1	17.5953	-0.040572	0.442745	-0.0916373	0.926986	0.982285
STRG.45309.1	56.549	0.140497	0.264131	0.53192	0.594782	0.875313
STRG.45309.2	66.1078	0.117761	0.246716	0.477315	0.633138	0.889049
STRG.45309.3	38.3387	0.0653086	0.31669	0.206223	0.836617	0.955745
STRG.45310.1	28.8306	0.0924518	0.363377	0.254424	0.799168	0.945322
STRG.45311.1	90.5017	-0.423377	0.228278	-1.85466	0.0636455	0.341751
STRG.45313.1	51.7265	-0.482588	0.276852	-1.74313	0.081311	0.385907
STRG.45314.1	3709.51	-0.00183078	0.0609821	-0.0300216	0.97605	0.993915
STRG.45316.1	1.99519	-0.491754	1.23791	-0.397244	0.691188	NA
STRG.45319.1	4.11277	1.12155	0.863994	1.2981	0.194252	NA
STRG.45320.1	4.76267	-0.636296	0.829356	-0.767217	0.442952	0.791441
STRG.45321.1	3710.89	-0.00195451	0.0610188	-0.0320312	0.974447	0.993858
STRG.45322.1	501.818	-0.083485	0.100248	-0.832783	0.404967	0.768573
STRG.45322.2	528.926	-0.0619157	0.0987651	-0.626898	0.530726	0.843792
STRG.45323.1	392.56	-0.108885	0.108004	-1.00816	0.313379	0.69829
STRG.45324.1	63464.1	-0.0521787	0.0607561	-0.858823	0.390438	0.759653
STRG.45325.1	3.7266	0.288825	0.898673	0.321391	0.747914	NA
STRG.45326.1	3.36954	0.314609	0.954454	0.329622	0.741686	NA
STRG.45328.1	2.40572	0.669886	1.13302	0.591242	0.554358	NA
STRG.45329.1	7.87641	0.173168	0.682236	0.253824	0.799632	0.94545
STRG.45330.1	5.16194	0.977502	0.904772	1.08038	0.279971	0.667349
STRG.45331.1	2.38559	-0.52464	1.18765	-0.441745	0.658674	NA
STRG.45334.1	63464.1	-0.0521787	0.0607561	-0.858823	0.390438	0.759653
STRG.45335.1	2.08124	-0.652822	1.24006	-0.526443	0.59858	NA
STRG.45336.1	3.85829	0.82617	0.880903	0.937867	0.348313	NA
STRG.45338.1	6.22164	0.907597	0.702768	1.29146	0.196545	0.581795
STRG.45339.1	7.21223	-0.53718	1.35356	-0.396864	0.691468	0.911098
STRG.45347.1	568.867	-0.236876	0.109261	-2.16798	0.03016	0.220811
STRG.45349.1	607.844	-0.207721	0.106682	-1.9471	0.0515222	0.304845
STRG.45350.1	872.996	0.0201026	0.0887025	0.226629	0.820712	0.951827
STRG.45351.1	397.472	0.110282	0.113266	0.97365	0.330231	0.713262
STRG.45352.1	157.654	0.105565	0.150863	0.699741	0.484089	0.816549
STRG.45353.1	150.095	0.397335	0.159375	2.49308	0.0126639	0.124667
STRG.45354.1	113.643	-0.072166	0.173669	-0.415538	0.677748	0.906287
STRG.45355.1	81.2485	0.0958833	0.211617	0.453099	0.650477	0.89493
STRG.45356.1	1923.64	0.151034	0.0686301	2.2007	0.0277571	0.210289
STRG.45356.2	1923.64	0.151034	0.0686301	2.2007	0.0277571	0.210289
STRG.45356.3	1921.54	0.150159	0.0686971	2.18582	0.028829	0.215004
STRG.45356.4	1919.12	0.148936	0.0686553	2.16933	0.0300574	0.220304
STRG.45360.1	2.9461	0.913368	1.04532	0.873768	0.382245	NA
STRG.45363.1	118.319	0.210467	0.170671	1.23317	0.217511	0.605127
STRG.45368.1	125.104	-0.201286	0.168749	-1.19281	0.232944	0.622778
STRG.45369.1	495.412	-0.180443	0.105128	-1.71642	0.0860857	0.396851
STRG.45370.1	328.032	-0.228819	0.124501	-1.83789	0.0660791	0.3492
STRG.45371.1	945.057	-0.171079	0.0900022	-1.90084	0.0573234	0.323061
STRG.45372.1	218.885	-0.0607907	0.139192	-0.436739	0.6623	0.899273
STRG.45373.1	84.9462	0.710023	0.211449	3.35789	0.0007854	0.0140235
STRG.45374.1	102.896	0.500699	0.191037	2.62095	0.0087686	0.0959334
STRG.45375.1	79.5973	0.332536	0.204518	1.62595	0.10396	0.434248
STRG.45375.2	79.5973	0.332536	0.204518	1.62595	0.10396	0.434248
STRG.45377.1	231.862	0.504905	0.138621	3.64235	0.000270156	0.00539011
STRG.45377.2	231.862	0.504905	0.138621	3.64235	0.000270156	0.00539011
STRG.45377.3	231.862	0.504905	0.138621	3.64235	0.000270156	0.00539011
STRG.45377.4	231.862	0.504905	0.138621	3.64235	0.000270156	0.00539011
STRG.45379.1	39.5741	-0.728602	0.293697	-2.48079	0.0131091	0.127674
STRG.45380.1	136.842	-0.220156	0.161439	-1.36371	0.17266	0.548851
STRG.45380.2	136.545	-0.222765	0.161275	-1.38128	0.167194	0.540686
STRG.45381.1	187.372	-0.175022	0.142022	-1.23236	0.217813	0.605461
STRG.45381.2	187.075	-0.176851	0.141809	-1.24711	0.212356	0.599488
STRG.45383.1	43.7439	-0.0833609	0.271662	-0.306855	0.758954	0.934848
STRG.45384.1	3.30544	0.614956	0.959446	0.640949	0.521556	NA
STRG.45385.1	1.98219	-1.82506	1.46131	-1.24892	0.211694	NA
STRG.45387.1	57.1418	-0.220447	0.23618	-0.933383	0.350622	0.730186
STRG.45388.1	129.887	-0.0579214	0.164821	-0.351421	0.725273	0.923827
STRG.45389.1	768.586	-0.141985	0.0838063	-1.6942	0.0902264	0.405743
STRG.45389.2	780.065	-0.127493	0.0833599	-1.52943	0.126158	0.475736
STRG.45389.3	779.573	-0.128687	0.0833557	-1.54383	0.122629	0.469348
STRG.45391.1	126.467	-0.274174	0.170513	-1.60794	0.107848	0.441771
STRG.45393.1	87.5412	-0.132088	0.195592	-0.675324	0.49947	0.825289
STRG.45394.1	65.863	-0.258397	0.222672	-1.16044	0.24587	0.636109
STRG.45395.1	183.669	-0.15766	0.140483	-1.12227	0.261747	0.651064
STRG.45396.1	93.7799	-0.176424	0.191472	-0.921412	0.356836	0.734444
STRG.45397.1	76.2379	-0.339805	0.222924	-1.52431	0.12743	0.477584
STRG.45398.1	552.928	-0.170879	0.0929352	-1.83869	0.065961	0.348973
STRG.45398.2	553.383	-0.173009	0.0929092	-1.86213	0.062585	0.338258
STRG.45398.3	552.928	-0.170879	0.0929352	-1.83869	0.065961	0.348973
STRG.45399.1	941.647	0.592135	0.0802621	7.37752	1.61263e-13	7.18605e-12
STRG.45400.1	712.506	0.678022	0.0882904	7.67946	1.59762e-14	7.36685e-13
STRG.45401.1	1382.5	0.518838	0.0766672	6.7674	1.31116e-11	5.35876e-10
STRG.45402.1	1251.01	0.52632	0.0767631	6.85642	7.06069e-12	2.94014e-10
STRG.45403.1	343.653	0.43551	0.125486	3.47058	0.000519345	0.00972996
STRG.45406.1	7.12753	0.668554	0.663082	1.00825	0.313333	0.69829
STRG.45407.1	2.67192	0.818281	1.09789	0.745321	0.456078	NA
STRG.45416.1	343.653	0.43551	0.125486	3.47058	0.000519345	0.00972996
STRG.45417.1	121.342	0.355198	0.214602	1.65514	0.0978952	0.422455
STRG.45419.1	1.64846	-0.0208628	1.3571	-0.015373	0.987735	NA
STRG.45420.1	4.35923	0.561988	0.881052	0.63786	0.523565	0.839687
STRG.45421.1	121.342	0.355198	0.214602	1.65514	0.0978952	0.422455
STRG.45422.1	113.563	-0.12588	0.174711	-0.720504	0.471215	0.809222
STRG.45424.1	30.1886	-0.16636	0.324867	-0.512087	0.60859	0.880384
STRG.45425.1	112.604	-0.385373	0.17697	-2.17762	0.029434	0.217695
STRG.45427.1	831.986	-0.104098	0.0817994	-1.2726	0.203161	0.59001
STRG.45428.1	380.941	-0.00532413	0.107581	-0.0494894	0.960529	0.989498
STRG.45425.2	1914.41	-0.0105462	0.0663476	-0.158953	0.873706	0.967126
STRG.45429.1	469.157	0.135752	0.101348	1.33947	0.180419	0.56068
STRG.45430.1	30.8378	-0.290529	0.352979	-0.823078	0.410464	0.772053
STRG.45431.1	567.144	0.00083822	0.0911858	0.00919245	0.992666	0.997982
STRG.45433.1	3.95936	0.419056	0.885504	0.473241	0.636041	NA
STRG.45434.1	111.926	0.0617283	0.174021	0.354719	0.7228	0.922635
STRG.45435.1	3.14094	0.48009	0.980723	0.489527	0.624469	NA
STRG.45436.1	133.109	-0.00499771	0.167574	-0.0298239	0.976208	0.993915
STRG.45438.1	642.875	-0.0459792	0.0952206	-0.48287	0.629188	0.887908
STRG.45439.1	240.473	0.00292129	0.125201	0.0233328	0.981385	0.99505
STRG.45440.1	140.707	-0.118486	0.159812	-0.741408	0.458446	0.801517
STRG.45441.1	33.6832	-0.0337161	0.307825	-0.10953	0.912782	0.977946
STRG.45442.1	14.4692	-0.0978353	0.467981	-0.209058	0.834403	0.955216
STRG.45444.1	207.374	-0.0082053	0.13921	-0.0589417	0.952999	0.987683
STRG.45444.2	207.076	-0.00957496	0.139554	-0.068611	0.945299	0.985965
STRG.45445.1	15.8029	0.0317181	0.446538	0.0710312	0.943373	0.985532
STRG.45446.1	21.2687	-0.0359265	0.393421	-0.0913182	0.92724	0.982365
STRG.45447.1	32.7917	0.133831	0.305238	0.438447	0.661062	0.89883
STRG.45448.1	64.1798	-0.0195606	0.22626	-0.0864519	0.931107	0.982908
STRG.45449.1	146.907	-0.0976845	0.161679	-0.60419	0.545718	0.85039
STRG.45450.1	276.078	0.0362259	0.134074	0.270193	0.787012	0.941556
STRG.45451.1	328.108	-0.0613503	0.11414	-0.5375	0.590923	0.873528
STRG.45452.1	1030.28	0.0178126	0.0890316	0.200071	0.841425	0.957593
STRG.45452.2	1030.83	0.0174368	0.0888131	0.196331	0.844351	0.95837
STRG.45453.1	328.392	0.103687	0.121466	0.85363	0.39331	0.761486
STRG.45453.2	326.948	0.10259	0.121227	0.846266	0.397404	0.763377
STRG.45457.1	652.028	-0.0223049	0.0923866	-0.24143	0.809222	0.948676
STRG.45460.1	70.1847	0.212837	0.218019	0.976233	0.328949	0.712419
STRG.45460.2	70.1847	0.212837	0.218019	0.976233	0.328949	0.712419
STRG.45460.3	14.779	-0.502249	0.462521	-1.0859	0.277525	0.664661
STRG.45461.1	2967.22	-0.109388	0.0684155	-1.59887	0.109849	0.445855
STRG.45461.2	2967.22	-0.109388	0.0684155	-1.59887	0.109849	0.445855
STRG.45461.3	2967.22	-0.109388	0.0684155	-1.59887	0.109849	0.445855
STRG.45462.1	2964.98	-0.108464	0.0683185	-1.58762	0.112372	0.450349
STRG.45465.1	2.51603	0.411411	1.13136	0.363643	0.716124	NA
STRG.45467.1	229.171	-0.19623	0.131913	-1.48757	0.136865	0.493059
STRG.45469.1	896.301	-0.154439	0.0908273	-1.70035	0.0890643	0.403686
STRG.45470.1	314.575	-0.00121458	0.115185	-0.0105445	0.991587	0.997516
STRG.45471.1	695.747	0.0597493	0.0928422	0.643557	0.519863	0.837602
STRG.45472.1	422.733	-0.15242	0.112881	-1.35027	0.176929	0.555228
STRG.45473.1	178.347	-0.0196875	0.142042	-0.138604	0.889763	0.970523
STRG.45474.1	2423.88	-0.0782362	0.0748699	-1.04496	0.296041	0.683424
STRG.45475.1	73.1653	-0.00796918	0.220993	-0.0360607	0.971234	0.993026
STRG.45477.1	73.1653	-0.00796918	0.220993	-0.0360607	0.971234	0.993026
STRG.45478.1	4.43069	0.28664	0.824419	0.347687	0.728075	0.924578
STRG.45479.1	57.2341	-0.073615	0.239595	-0.307247	0.758655	0.934742
STRG.45480.1	183.536	0.0568274	0.140338	0.404932	0.685527	0.909072
STRG.45481.1	31.5798	0.216466	0.312073	0.693639	0.487908	0.818024
STRG.45483.1	119.331	0.46652	0.17706	2.63481	0.00841844	0.0933575
STRG.45484.1	1014.82	0.435935	0.0908056	4.80075	1.58073e-06	4.34144e-05
STRG.45485.1	55.5237	0.291388	0.245635	1.18626	0.235519	0.625349
STRG.45487.1	189.503	-0.0401358	0.14912	-0.269151	0.787814	0.941884
STRG.45488.1	205.334	0.158292	0.135997	1.16394	0.24445	0.634699
STRG.45493.1	515.239	0.195349	0.093569	2.08775	0.0368206	0.249519
STRG.45493.2	516.09	0.197391	0.093516	2.11078	0.0347915	0.241439
STRG.45494.1	141.302	0.101797	0.165156	0.616367	0.537652	0.846939
STRG.45495.1	83.6481	-0.118931	0.201227	-0.591029	0.554501	0.855444
STRG.45496.1	198.295	0.0821139	0.143202	0.573413	0.566365	0.86151
STRG.45497.1	148.379	-0.0300834	0.153936	-0.195428	0.845058	0.958519
STRG.45498.1	315.924	-0.112335	0.116437	-0.96477	0.33466	0.716984
STRG.45499.1	1439.4	0.0269739	0.0745565	0.361791	0.717508	0.921303
STRG.45499.2	1439.59	0.027363	0.0745489	0.367047	0.713584	0.920126
STRG.45499.3	1439.4	0.0269739	0.0745565	0.361791	0.717508	0.921303
STRG.45499.4	1439.59	0.027363	0.0745489	0.367047	0.713584	0.920126
STRG.45501.1	42.0566	-0.0723288	0.296508	-0.243935	0.807281	0.948275
STRG.45502.1	42.0566	-0.0723288	0.296508	-0.243935	0.807281	0.948275
STRG.45506.1	40.5938	-0.058872	0.28888	-0.203794	0.838515	0.956453
STRG.45507.1	1807.35	-0.0510995	0.073441	-0.695789	0.486561	0.817457
STRG.45508.1	1750.77	-0.0512022	0.0745634	-0.686693	0.492276	0.820778
STRG.45509.1	10154.5	0.0824179	0.0563789	1.46186	0.143781	0.505242
STRG.45509.2	10155.9	0.0817534	0.0564225	1.44895	0.147351	0.510885
STRG.45510.1	10154.6	0.0823854	0.0563775	1.46132	0.143928	0.505607
STRG.45510.2	10155.6	0.0817212	0.0564154	1.44856	0.14746	0.51097
STRG.45511.1	66.7594	-0.407717	0.224246	-1.81817	0.0690381	0.35667
STRG.45512.1	191.387	-0.117724	0.14312	-0.822555	0.410761	0.772337
STRG.45513.1	381.942	-0.109633	0.104291	-1.05123	0.293154	0.680213
STRG.45513.2	385.81	-0.106103	0.103988	-1.02034	0.307566	0.693424
STRG.45514.1	3.4949	1.21107	0.985854	1.22845	0.219279	NA
STRG.45515.1	690.645	0.177577	0.0934446	1.90034	0.0573881	0.323201
STRG.45516.1	6.68978	-1.02015	0.72799	-1.40132	0.161118	0.531574
STRG.45517.1	269.695	-0.0898919	0.121713	-0.738559	0.460175	0.802262
STRG.45518.1	293.119	-0.210159	0.128363	-1.63723	0.101582	0.429906
STRG.45519.1	1570.57	-0.0344363	0.0774371	-0.444701	0.656536	0.896795
STRG.45519.2	1570.57	-0.0344363	0.0774371	-0.444701	0.656536	0.896795
STRG.45521.1	4.85842	1.02828	0.874115	1.17637	0.239449	0.62915
STRG.45525.1	316.308	-0.0301234	0.124659	-0.241647	0.809054	0.948671
STRG.45526.1	43.3992	0.0469732	0.273598	0.171687	0.863683	0.964089
STRG.45527.1	119.345	0.109465	0.176168	0.621364	0.53436	0.845657
STRG.45527.2	119.54	0.114076	0.176233	0.647303	0.517436	0.83616
STRG.45527.3	131.004	0.143499	0.172394	0.832387	0.40519	0.768595
STRG.45528.1	33.3071	-0.0103272	0.316057	-0.0326753	0.973934	0.993618
STRG.45529.1	18.6557	-0.464307	0.413899	-1.12179	0.261953	0.6511
STRG.45530.1	14762.6	0.088421	0.063168	1.39978	0.16158	0.532192
STRG.45531.1	14759.1	0.088396	0.063169	1.39936	0.161706	0.532304
STRG.45532.1	173.891	-0.0873344	0.153314	-0.569643	0.56892	0.862904
STRG.45533.1	170.93	-0.207518	0.147044	-1.41126	0.158167	0.526596
STRG.45534.1	187.285	-0.349909	0.146827	-2.38313	0.017166	0.152664
STRG.45535.1	9.32465	0.769065	0.57544	1.33648	0.181392	0.561821
STRG.45536.1	10.7112	-0.131806	0.533092	-0.247248	0.804717	0.947465
STRG.45537.1	66.1098	0.240222	0.240631	0.9983	0.318134	0.702272
STRG.45538.1	1256.27	-0.222501	0.0725165	-3.06828	0.00215297	0.0326393
STRG.45538.2	1256.27	-0.222501	0.0725165	-3.06828	0.00215297	0.0326393
STRG.45544.1	154.3	0.347055	0.164165	2.11407	0.0345094	0.24058
STRG.45545.1	257.839	-0.161086	0.129159	-1.24719	0.212328	0.599488
STRG.45546.1	643.826	0.0501563	0.0918445	0.5461	0.584997	0.870368
STRG.45546.2	643.826	0.0501563	0.0918445	0.5461	0.584997	0.870368
STRG.45546.3	643.826	0.0501563	0.0918445	0.5461	0.584997	0.870368
STRG.45547.1	160.74	0.0086898	0.14896	0.0583363	0.953481	0.987738
STRG.45548.1	281.017	0.126829	0.119302	1.06309	0.28774	0.674637
STRG.45549.1	173.691	0.16021	0.150187	1.06674	0.28609	0.673148
STRG.45550.1	125.497	1.02606	0.178872	5.73628	9.67784e-09	3.27212e-07
STRG.45552.1	3.95319	0.2297	0.906976	0.25326	0.800068	NA
STRG.45553.1	12.374	-0.489475	0.501255	-0.976499	0.328817	0.712419
STRG.45554.1	82.8258	-0.12604	0.2002	-0.629573	0.528974	0.842881
STRG.45556.1	1110.48	0.0227122	0.0749342	0.303096	0.761817	0.935532
STRG.45557.1	336.944	0.0303237	0.111181	0.272743	0.785051	0.941461
STRG.45559.1	12.4215	1.05515	0.530545	1.9888	0.0467233	0.288717
STRG.45560.1	2.25294	-0.786451	1.23831	-0.635103	0.525362	NA
STRG.45561.1	563.787	0.0251902	0.102556	0.245624	0.805973	0.947967
STRG.45561.2	550.954	0.0190049	0.103858	0.182988	0.854807	0.961224
STRG.45561.3	733.828	0.0730196	0.0960137	0.760512	0.446949	0.793654
STRG.45563.1	2.31163	0.208898	1.18876	0.175728	0.860508	NA
STRG.45564.1	372.705	-0.091768	0.106228	-0.86388	0.387654	0.757764
STRG.45565.1	977.546	0.00756825	0.0880352	0.0859685	0.931491	0.983046
STRG.45566.1	135.262	0.0092335	0.160033	0.0576975	0.95399	0.98781
STRG.45567.1	1389.7	0.00115692	0.0738837	0.0156587	0.987507	0.996688
STRG.45568.1	112.941	0.038693	0.182673	0.211816	0.832251	0.954775
STRG.45569.1	140.905	0.0922406	0.158306	0.582674	0.560113	0.858195
STRG.45570.1	88.6081	-0.068035	0.196863	-0.345596	0.729646	0.924815
STRG.45571.1	167.752	0.241034	0.150785	1.59853	0.109926	0.446088
STRG.45572.1	1929.58	0.0760203	0.0765254	0.9934	0.320515	0.704299
STRG.45573.1	1.85287	0.265275	1.2669	0.209389	0.834144	NA
STRG.45574.1	22.5586	0.001479	0.389403	0.00379812	0.99697	0.998986
STRG.45577.1	2.47659	-2.26932	1.35744	-1.67177	0.0945694	NA
STRG.45578.1	145.773	-0.0623555	0.168043	-0.371069	0.710586	0.919107
STRG.45581.1	142.945	-0.0852123	0.160627	-0.530499	0.595766	0.875789
STRG.45582.1	785.223	-0.0524271	0.0812125	-0.645554	0.518568	0.836825
STRG.45582.2	781.44	-0.055798	0.0814401	-0.685141	0.493255	0.821702
STRG.45582.3	474.852	-0.0854909	0.105217	-0.812517	0.416495	0.776636
STRG.45582.4	780.4	-0.0565526	0.0814575	-0.69426	0.487519	0.817811
STRG.45585.1	149.509	-0.117581	0.163558	-0.718891	0.472208	0.809974
STRG.45586.1	221.238	-0.0461673	0.137705	-0.335261	0.737428	0.927716
STRG.45587.1	99.8415	0.133591	0.184362	0.724615	0.468688	0.80769
STRG.45588.1	2.39143	0.11194	1.11504	0.10039	0.920034	NA
STRG.45589.1	2.18901	-0.0963927	1.30398	-0.0739217	0.941073	NA
STRG.45590.1	1115.91	0.123	0.0882473	1.39381	0.163375	0.534609
STRG.45590.2	1103.46	0.119326	0.0885719	1.34722	0.17791	0.556989
STRG.45591.1	1.5671	-1.54993	1.55555	-0.996389	0.319061	NA
STRG.45592.1	317.542	0.33151	0.115626	2.86708	0.00414275	0.054688
STRG.45592.2	317.542	0.33151	0.115626	2.86708	0.00414275	0.054688
STRG.45592.3	317.542	0.33151	0.115626	2.86708	0.00414275	0.054688
STRG.45594.1	4.58522	0.77844	0.809928	0.961122	0.336491	0.718123
STRG.45596.1	717.11	0.214125	0.0907222	2.36023	0.0182637	0.159431
STRG.45596.2	820.352	0.198789	0.0890018	2.23354	0.0255137	0.198916
STRG.45596.3	820.352	0.198789	0.0890018	2.23354	0.0255137	0.198916
STRG.45597.1	14.4046	0.424401	0.462474	0.917675	0.358789	0.735885
STRG.45598.1	6.12457	-0.0732375	0.745768	-0.0982042	0.92177	0.980565
STRG.45603.1	4.9682	0.295399	0.798324	0.370024	0.711364	0.919415
STRG.45604.1	5.71397	0.973082	0.744583	1.30688	0.191253	0.574563
STRG.45605.1	5.37147	0.48313	0.766309	0.630464	0.528391	0.842679
STRG.45606.1	6.42187	-0.349029	0.758186	-0.460348	0.645267	0.892979
STRG.45607.1	441.745	0.135824	0.101536	1.33768	0.181	0.561077
STRG.45607.2	441.551	0.134586	0.101479	1.32624	0.184759	0.566016
STRG.45607.3	295.548	0.146434	0.117406	1.24725	0.212307	0.599488
STRG.45608.1	385.358	0.145198	0.10694	1.35775	0.174542	0.552053
STRG.45609.1	270.183	0.148154	0.125121	1.18408	0.23638	0.625979
STRG.45610.1	467.49	0.416632	0.102239	4.07508	4.59978e-05	0.00105422
STRG.45610.2	1423.74	0.269835	0.0860592	3.13545	0.00171589	0.027166
STRG.45611.1	3.87602	-0.221242	0.888449	-0.24902	0.803345	NA
STRG.45612.1	291.129	0.527268	0.118972	4.43187	9.34194e-06	0.000236418
STRG.45613.1	11.0365	0.325291	0.532914	0.6104	0.541597	0.848741
STRG.45615.1	2590.1	-0.103377	0.0708787	-1.45851	0.1447	0.506592
STRG.45616.1	1486.42	-0.110608	0.0745364	-1.48394	0.137825	0.494717
STRG.45617.1	3573.86	-0.127498	0.0703754	-1.81168	0.0700351	0.359062
STRG.45617.2	3575.26	-0.127321	0.0705055	-1.80583	0.0709441	0.361646
STRG.45621.1	523.029	-0.337124	0.111303	-3.02889	0.00245455	0.0362732
STRG.45622.1	578.114	0.256939	0.0914981	2.80814	0.00498286	0.0628452
STRG.45623.1	1182.54	0.294912	0.073259	4.02561	5.6827e-05	0.00128653
STRG.45623.2	951.124	0.303304	0.0784423	3.86658	0.000110371	0.00238802
STRG.45624.1	521.229	0.00705906	0.109869	0.0642498	0.948771	0.986687
STRG.45626.1	3185.62	0.257835	0.0629068	4.09867	4.15525e-05	0.00095802
STRG.45626.2	2478.19	0.215279	0.0651379	3.30497	0.000949861	0.0166147
STRG.45628.1	2.68581	0.627495	1.06757	0.587781	0.556679	NA
STRG.45629.1	22.6827	-0.15107	0.422507	-0.357557	0.720675	0.922164
STRG.45630.1	457.3	0.121836	0.0985966	1.23571	0.216568	0.603774
STRG.45632.1	2.20627	1.70004	1.29478	1.313	0.189184	NA
STRG.45633.1	2.40269	-0.168451	1.27074	-0.132561	0.894541	NA
STRG.45634.1	1.99344	0.17903	1.24092	0.144273	0.885285	NA
STRG.45640.1	22.4884	-0.177887	0.423689	-0.419853	0.674593	0.904971
STRG.45641.1	27.4631	0.476602	0.348838	1.36626	0.171859	0.547653
STRG.45642.1	44.0438	0.271661	0.285012	0.953155	0.340512	0.722058
STRG.45642.2	45.7786	0.185274	0.272153	0.680774	0.496015	0.823212
STRG.45643.1	2.29285	-0.857385	1.17671	-0.72863	0.466228	NA
STRG.45644.1	171.53	0.417097	0.148513	2.80849	0.00497743	0.0628109
STRG.45645.1	944.845	0.345114	0.0904543	3.81535	0.000135992	0.0029004
STRG.45645.2	944.751	0.345501	0.0908335	3.80367	0.000142566	0.00302395
STRG.45645.3	957.59	0.340119	0.0912391	3.72778	0.000193175	0.00398266
STRG.45646.1	211.848	0.279803	0.136821	2.04503	0.0408519	0.266194
STRG.45647.1	321.094	-0.0200725	0.116594	-0.172158	0.863314	0.964058
STRG.45648.1	936.144	0.193768	0.0823833	2.35203	0.0186714	0.161682
STRG.45651.1	87.4366	0.00819251	0.204077	0.0401443	0.967978	0.991913
STRG.45654.1	1733.19	-0.0333915	0.0769159	-0.43413	0.664194	0.900264
STRG.45655.1	1277.01	0.0131893	0.091737	0.143773	0.88568	0.969999
STRG.45656.1	1662.96	0.0685734	0.072669	0.94364	0.345354	0.725983
STRG.45657.1	2062.16	0.0254838	0.0709231	0.359315	0.719359	0.921953
STRG.45659.1	3.24392	0.120605	1.01935	0.118316	0.905817	NA
STRG.45660.1	5185.32	0.00459386	0.0575405	0.0798369	0.936367	0.983565
STRG.45660.2	5178.01	0.00441937	0.0575966	0.0767296	0.938839	0.984214
STRG.45661.1	932.797	0.00432611	0.0879986	0.0491611	0.960791	0.98956
STRG.45662.1	2.08804	-0.605591	1.27285	-0.475777	0.634233	NA
STRG.45664.1	933.709	0.00536499	0.0876828	0.0611864	0.951211	0.987153
STRG.45668.1	529.888	-0.0195156	0.0960972	-0.203082	0.839071	0.95657
STRG.45668.2	529.888	-0.0195156	0.0960972	-0.203082	0.839071	0.95657
STRG.45669.1	207.848	0.319702	0.153024	2.08923	0.0366872	0.249155
STRG.45670.1	1058.2	0.136814	0.0792638	1.72606	0.0843359	0.392788
STRG.45671.1	1542.63	0.186568	0.0792138	2.35525	0.0185105	0.160799
STRG.45671.2	1542.63	0.186568	0.0792138	2.35525	0.0185105	0.160799
STRG.45671.3	1041.06	0.18802	0.0934921	2.01108	0.0443167	0.279597
STRG.45671.4	1022.37	0.193493	0.0934901	2.06966	0.0384838	0.256308
STRG.45678.1	3.50094	0.587434	0.96862	0.606465	0.544206	NA
STRG.45681.1	2.617	0.0846881	1.09672	0.0772192	0.938449	NA
STRG.45685.1	138.852	0.169739	0.168259	1.0088	0.313071	0.698052
STRG.45686.1	123.11	-0.0301159	0.171807	-0.175289	0.860852	0.963584
STRG.45687.1	659.677	0.0847269	0.0921039	0.919906	0.357622	0.734953
STRG.45687.2	659.677	0.0847269	0.0921039	0.919906	0.357622	0.734953
STRG.45688.1	3365.52	0.180762	0.0705624	2.56173	0.0104153	0.108595
STRG.45688.2	3365.52	0.180762	0.0705624	2.56173	0.0104153	0.108595
STRG.45689.1	34.9092	-0.0229258	0.304474	-0.0752965	0.939979	0.984533
STRG.45690.1	5.64007	0.284492	0.732437	0.388418	0.697707	0.913688
STRG.45691.1	50.5918	0.202597	0.252843	0.801274	0.422973	0.779999
STRG.45692.1	51.5699	0.00598476	0.25436	0.0235287	0.981229	0.99505
STRG.45693.1	651.095	0.200707	0.0942126	2.13036	0.0331417	0.233873
STRG.45694.1	13.1687	0.0920159	0.489744	0.187886	0.850966	0.960442
STRG.45694.2	11.84	-0.0140808	0.528048	-0.0266657	0.978726	0.994385
STRG.45695.1	1.73514	0.443583	1.33303	0.332763	0.739313	NA
STRG.45696.1	284.784	0.0703476	0.129937	0.541397	0.588234	0.872067
STRG.45698.1	3.63273	0.387168	0.911492	0.424763	0.67101	NA
STRG.45699.1	384.358	0.000862843	0.119837	0.00720013	0.994255	0.998508
STRG.45700.1	381.125	-0.00884432	0.120227	-0.0735637	0.941358	0.984815
STRG.45701.1	1.76857	-0.232093	1.33721	-0.173566	0.862207	NA
STRG.45703.1	38.634	-0.562445	0.295374	-1.90418	0.056887	0.321673
STRG.45703.2	38.634	-0.562445	0.295374	-1.90418	0.056887	0.321673
STRG.45705.1	202.539	-0.444294	0.160433	-2.76934	0.00561705	0.0688593
STRG.45706.1	1217.81	-0.148617	0.0759598	-1.95652	0.0504036	0.301732
STRG.45708.1	1070.17	-0.0940258	0.0753021	-1.24865	0.211794	0.598816
STRG.45710.1	1031.76	0.287235	0.0816929	3.51604	0.000438034	0.00836883
STRG.45711.1	639.678	0.289521	0.0934016	3.09975	0.00193687	0.0300393
STRG.45712.1	540.928	0.311902	0.0986991	3.16013	0.00157698	0.0253739
STRG.45713.1	7.5375	0.409043	0.64904	0.630228	0.528545	0.842791
STRG.45714.1	722.103	0.0787918	0.0868436	0.907284	0.364257	0.739806
STRG.45715.1	4.50564	1.21992	0.841152	1.4503	0.146974	0.510203
STRG.45716.1	650.296	0.11794	0.0901714	1.30796	0.190888	0.574399
STRG.45716.2	650.296	0.11794	0.0901714	1.30796	0.190888	0.574399
STRG.45716.3	656.834	0.116782	0.089584	1.3036	0.192369	0.576237
STRG.45716.4	120.903	0.0619097	0.169542	0.365158	0.714993	0.920642
STRG.45716.5	117.415	0.0867158	0.172155	0.503709	0.614466	0.882683
STRG.45716.6	650.241	0.0692746	0.0902489	0.767595	0.442728	0.791255
STRG.45716.7	53.3289	0.160144	0.250254	0.639928	0.52222	0.839059
STRG.45716.8	310.966	0.0574969	0.119358	0.481717	0.630007	0.888072
STRG.45717.1	35.0585	3.43611	0.403969	8.50588	1.8023e-17	9.33094e-16
STRG.45718.1	3.14094	0.48009	0.980723	0.489527	0.624469	NA
STRG.45719.1	55.8924	4.08325	0.355322	11.4917	1.45263e-30	1.0351e-28
STRG.45720.1	11.1224	0.244948	0.547708	0.447224	0.654714	0.896064
STRG.45721.1	20.8971	0.425918	0.388615	1.09599	0.273084	0.660183
STRG.45721.2	47.6872	0.427763	0.261898	1.63332	0.102402	0.431636
STRG.45722.1	173.566	3.7681	0.198924	18.9424	5.10486e-80	6.72739e-78
STRG.45722.2	140.799	3.67061	0.217814	16.8521	1.01331e-63	1.12184e-61
STRG.45722.3	140.799	3.67061	0.217814	16.8521	1.01331e-63	1.12184e-61
STRG.45723.1	152.633	-0.139631	0.159665	-0.874523	0.381834	0.753307
STRG.45724.1	121.107	-0.111345	0.177052	-0.628881	0.529427	0.843037
STRG.45725.1	11.4542	0.381559	0.522327	0.730499	0.465085	0.805897
STRG.45726.1	310.998	0.00366044	0.114907	0.0318558	0.974587	0.993915
STRG.45727.1	387.586	-0.109873	0.109001	-1.008	0.313455	0.698307
STRG.45728.1	191.339	-0.12345	0.141692	-0.871253	0.383616	0.754871
STRG.45729.1	1396.35	-0.130234	0.072945	-1.78537	0.0742005	0.368869
STRG.45729.2	1396.35	-0.130234	0.072945	-1.78537	0.0742005	0.368869
STRG.45730.1	281.549	-0.172055	0.126796	-1.35695	0.174797	0.552495
STRG.45731.1	166.527	-0.375824	0.156064	-2.40814	0.0160339	0.145668
STRG.45732.1	166.745	-0.37154	0.155689	-2.38642	0.0170132	0.151888
STRG.45733.1	7101.08	-0.110059	0.0709202	-1.55187	0.120693	0.465833
STRG.45733.2	7101.08	-0.110059	0.0709202	-1.55187	0.120693	0.465833
STRG.45733.3	7101.08	-0.110059	0.0709202	-1.55187	0.120693	0.465833
STRG.45733.4	7101.08	-0.110059	0.0709202	-1.55187	0.120693	0.465833
STRG.45734.1	70.1732	0.270896	0.234912	1.15318	0.248836	0.638864
STRG.45734.2	94.6541	0.109877	0.213799	0.513926	0.607303	0.880115
STRG.45734.3	64.5957	0.247419	0.242749	1.01924	0.308088	0.693663
STRG.45735.1	6.02734	0.0122941	0.723451	0.0169937	0.986442	0.99643
STRG.45736.1	7101.18	-0.110096	0.0709237	-1.55232	0.120585	0.465821
STRG.45736.2	7101.18	-0.110096	0.0709237	-1.55232	0.120585	0.465821
STRG.45736.3	7101.18	-0.110096	0.0709237	-1.55232	0.120585	0.465821
STRG.45737.1	673.657	0.137812	0.0934442	1.4748	0.140266	0.49911
STRG.45738.1	280.179	0.00385451	0.121122	0.0318234	0.974613	0.993915
STRG.45739.1	1508.82	0.109767	0.0711523	1.5427	0.122902	0.470047
STRG.45740.1	606.827	0.157674	0.0877384	1.7971	0.0723204	0.36485
STRG.45741.1	679.356	-0.179007	0.0890166	-2.01094	0.0443313	0.279636
STRG.45742.1	1455.43	-0.0838029	0.0771907	-1.08566	0.277629	0.664774
STRG.45743.1	1681.26	0.0156363	0.0735221	0.212675	0.83158	0.95467
STRG.45743.2	1681.26	0.0156363	0.0735221	0.212675	0.83158	0.95467
STRG.45744.1	495.782	-0.136436	0.103814	-1.31423	0.188768	0.571642
STRG.45745.1	794.893	0.0859675	0.0880351	0.976514	0.32881	0.712419
STRG.45746.1	6183.25	-0.037072	0.0615157	-0.602643	0.546746	0.851086
STRG.45746.2	6183.25	-0.037072	0.0615157	-0.602643	0.546746	0.851086
STRG.45746.3	6183.25	-0.037072	0.0615157	-0.602643	0.546746	0.851086
STRG.45746.4	6183.25	-0.037072	0.0615157	-0.602643	0.546746	0.851086
STRG.45747.1	8.08966	-0.0120743	0.610045	-0.0197925	0.984209	0.995736
STRG.45748.1	5.07754	0.8368	0.772858	1.08273	0.278926	0.666126
STRG.45750.1	86.1143	-0.225309	0.206777	-1.08963	0.275878	0.662427
STRG.45750.2	86.1143	-0.225309	0.206777	-1.08963	0.275878	0.662427
STRG.45750.3	86.1143	-0.225309	0.206777	-1.08963	0.275878	0.662427
STRG.45751.1	1488.74	-0.0511709	0.0693111	-0.738279	0.460345	0.802287
STRG.45751.2	1488.74	-0.0511709	0.0693111	-0.738279	0.460345	0.802287
STRG.45752.1	94.6983	-0.0705729	0.193339	-0.365022	0.715095	0.920642
STRG.45753.1	70.287	-0.123697	0.222258	-0.556545	0.577838	0.867524
STRG.45754.1	157.297	-0.00127005	0.154909	-0.00819868	0.993458	0.998214
STRG.45755.1	503.48	0.0473267	0.101569	0.465955	0.641247	0.891928
STRG.45755.2	501.725	0.0500341	0.101444	0.493217	0.621859	0.885665
STRG.45755.3	510.468	0.0458106	0.101163	0.452842	0.650663	0.895025
STRG.45755.4	509.109	0.0443913	0.101055	0.439279	0.660459	0.898458
STRG.45755.5	501.959	0.0514308	0.101337	0.507523	0.611788	0.881737
STRG.45755.6	504.826	0.058507	0.101276	0.577699	0.563468	0.859883
STRG.45756.1	177.26	-0.0524528	0.151626	-0.345936	0.729391	0.924815
STRG.45756.2	177.573	-0.0509626	0.151935	-0.335423	0.737306	0.927716
STRG.45756.3	176.238	-0.0629137	0.152866	-0.411562	0.68066	0.907547
STRG.45757.1	398.943	-0.0651975	0.102649	-0.63515	0.52533	0.841197
STRG.45758.1	841.701	-0.0156535	0.0924014	-0.169407	0.865476	0.964646
STRG.45758.2	841.506	-0.0163303	0.0923816	-0.17677	0.859689	0.96339
STRG.45758.3	841.701	-0.0156535	0.0924014	-0.169407	0.865476	0.964646
STRG.45760.1	6.44592	0.373176	0.685526	0.544364	0.586191	0.871099
STRG.45761.1	7.21246	-0.767984	0.702844	-1.09268	0.274534	0.661352
STRG.45762.1	19.497	0.179902	0.402968	0.446442	0.655278	0.896414
STRG.45763.1	5.79689	-0.684627	0.759229	-0.901739	0.367195	0.741722
STRG.45764.1	43.4382	-0.0102565	0.273425	-0.0375113	0.970077	0.992369
STRG.45765.1	42.1102	0.180938	0.27414	0.660023	0.509239	0.831289
STRG.45766.1	1735.83	-0.00392704	0.0872143	-0.0450275	0.964085	0.990277
STRG.45766.2	1755.2	0.000939363	0.0875678	0.0107273	0.991441	0.997483
STRG.45767.1	1732.56	-0.00592204	0.0873685	-0.0677824	0.945959	0.986012
STRG.45768.1	9.43979	0.00868342	0.578904	0.0149998	0.988032	0.996778
STRG.45769.1	3901.92	0.239721	0.0977469	2.45247	0.014188	0.13429
STRG.45771.1	7.6735	-0.77406	0.654973	-1.18182	0.237278	0.626784
STRG.45772.1	3.19451	-1.48161	1.07658	-1.37621	0.168756	NA
STRG.45773.1	3373.61	0.277651	0.0893766	3.10653	0.00189299	0.0294747
STRG.45774.1	121.056	-0.182681	0.172756	-1.05745	0.290307	0.677299
STRG.45775.1	449.392	-0.34669	0.10828	-3.20179	0.00136576	0.0226106
STRG.45776.1	173.521	-0.340157	0.159983	-2.12621	0.0334857	0.235962
STRG.45778.1	178.706	-0.286636	0.154367	-1.85684	0.0633335	0.340707
STRG.45779.1	469.412	-0.185247	0.111225	-1.66551	0.0958114	0.418109
STRG.45780.1	555.962	-0.23538	0.108821	-2.163	0.0305411	0.222338
STRG.45780.2	555.962	-0.23538	0.108821	-2.163	0.0305411	0.222338
STRG.45781.1	283.223	-0.242402	0.118511	-2.0454	0.0408158	0.266109
STRG.45782.1	280.631	-0.199363	0.129496	-1.53953	0.123676	0.471372
STRG.45783.1	177.584	-0.280709	0.15328	-1.83135	0.0670488	0.351854
STRG.45784.1	217.423	-0.233045	0.141888	-1.64246	0.100494	0.428036
STRG.45785.1	1087.92	-0.228329	0.0829995	-2.75097	0.00594189	0.0719479
STRG.45786.1	236.067	-0.313593	0.143167	-2.19039	0.0284959	0.21398
STRG.45787.1	1659.32	0.0082447	0.0701893	0.117464	0.906493	0.97579
STRG.45788.1	1659.32	0.0082447	0.0701893	0.117464	0.906493	0.97579
STRG.45790.1	1.68358	-1.58778	1.52712	-1.03972	0.298468	NA
STRG.45792.1	3.03486	-0.581881	1.00519	-0.578878	0.562672	NA
STRG.45793.1	2.56623	0.0505677	1.13719	0.0444672	0.964532	NA
STRG.45794.1	2.25868	-0.427146	1.21467	-0.351657	0.725096	NA
STRG.45795.1	481.205	0.0643175	0.0999042	0.643792	0.51971	0.837531
STRG.45796.1	481.205	0.0643175	0.0999042	0.643792	0.51971	0.837531
STRG.45797.1	666.32	-0.210993	0.104087	-2.02708	0.0426541	0.273067
STRG.45798.1	843.034	-0.164725	0.0956056	-1.72297	0.0848945	0.394203
STRG.45799.1	264.983	-0.0827616	0.128219	-0.645472	0.518621	0.836826
STRG.45801.1	213.423	-0.179823	0.146584	-1.22675	0.219916	0.608243
STRG.45805.1	215.013	-0.188876	0.146357	-1.29051	0.196874	0.581844
STRG.45806.1	6.0738	1.05783	0.728894	1.45128	0.146703	0.509771
STRG.45807.1	572.14	-0.120324	0.100049	-1.20265	0.229111	0.618616
STRG.45808.1	1786.42	-0.161735	0.0766166	-2.11096	0.0347757	0.241398
STRG.45809.1	1786.51	-0.161884	0.0766072	-2.11317	0.0345862	0.24079
STRG.45810.1	266.278	-0.0172815	0.121643	-0.142067	0.887027	0.970045
STRG.45811.1	363.91	-0.0568889	0.10952	-0.519441	0.603454	0.879205
STRG.45812.1	212.714	0.338817	0.133008	2.54735	0.0108545	0.111448
STRG.45813.1	157.042	0.36538	0.150421	2.42905	0.0151385	0.140253
STRG.45814.1	202.472	0.479459	0.145221	3.30157	0.000961437	0.0167855
STRG.45815.1	5.28275	0.382644	0.819344	0.467012	0.640491	0.891684
STRG.45817.1	2.30858	2.27826	1.30941	1.73992	0.0818739	NA
STRG.45818.1	3.32822	-0.0749402	0.955958	-0.0783928	0.937516	NA
STRG.45821.1	2.88448	-0.0620618	1.01796	-0.0609667	0.951386	NA
STRG.45823.1	4.56472	1.40375	0.849024	1.65337	0.098256	0.423282
STRG.45824.1	2.06137	1.20298	1.22482	0.98217	0.326016	NA
STRG.45831.1	87.3429	0.484264	0.197762	2.44872	0.0143364	0.135253
STRG.45832.1	597.003	0.437931	0.0986134	4.44089	8.95872e-06	0.000227091
STRG.45833.1	175.738	0.139382	0.147533	0.944752	0.344786	0.725394
STRG.45834.1	178.969	-0.0358435	0.151074	-0.237257	0.812457	0.949554
STRG.45835.1	477.336	0.112848	0.0963281	1.17149	0.241401	0.631342
STRG.45836.1	955.801	0.0728158	0.0783362	0.929529	0.352615	0.731305
STRG.45837.1	1028.92	0.273351	0.0795965	3.43421	0.000594281	0.0109787
STRG.45838.1	413.044	0.191232	0.102175	1.87162	0.0612595	0.334122
STRG.45839.1	1402.84	0.255773	0.0781649	3.27223	0.00106704	0.0183394
STRG.45840.1	236.33	0.222123	0.131319	1.69148	0.0907461	0.407023
STRG.45841.1	1.90132	-0.349772	1.26376	-0.276771	0.781956	NA
STRG.45842.1	6.25987	-0.137286	0.700125	-0.196088	0.844542	0.95837
STRG.45844.1	2.69315	-1.82975	1.20744	-1.51539	0.129673	NA
STRG.45845.1	9.82757	0.0878799	0.573496	0.153235	0.878213	0.968537
STRG.45846.1	35.0608	-0.224109	0.309224	-0.724745	0.468609	0.807658
STRG.45847.1	381.782	-0.157604	0.107913	-1.46047	0.14416	0.505962
STRG.45847.2	381.782	-0.157604	0.107913	-1.46047	0.14416	0.505962
STRG.45849.1	62.4386	-0.325355	0.228832	-1.4218	0.155083	0.522781
STRG.45858.1	1.86023	-0.3254	1.29692	-0.250901	0.80189	NA
STRG.45860.1	2.22395	2.35444	1.37805	1.70853	0.0875374	NA
STRG.45861.1	558.906	-0.00679418	0.0952868	-0.0713024	0.943157	0.985491
STRG.45862.1	113.296	0.0675591	0.171949	0.392903	0.694391	0.912143
STRG.45863.1	142.311	0.189808	0.162749	1.16626	0.24351	0.633499
STRG.45864.1	88.1739	-0.258693	0.20627	-1.25415	0.209788	0.596815
STRG.45865.1	175.151	0.0651036	0.173681	0.374846	0.707775	0.918231
STRG.45866.1	2.45131	-2.23729	1.41733	-1.57853	0.114444	NA
STRG.45868.1	1196.1	0.0195308	0.0857148	0.227858	0.819756	0.951396
STRG.45869.1	463.366	0.175854	0.0964698	1.82289	0.0683204	0.354632
STRG.45870.1	4.4124	-0.0430817	0.869174	-0.0495662	0.960468	0.989498
STRG.45871.1	178.174	0.281071	0.147054	1.91134	0.0559605	0.319024
STRG.45872.1	134.641	0.229272	0.162163	1.41384	0.157409	0.525637
STRG.45873.1	615.12	0.378366	0.119168	3.17507	0.00149801	0.0243056
STRG.45876.1	5.22162	-0.0189214	0.799519	-0.023666	0.981119	0.994997
STRG.45878.1	3.90107	-0.226506	0.881001	-0.257101	0.797101	NA
STRG.45880.1	3.4679	0.552088	0.939262	0.587789	0.556674	NA
STRG.45881.1	145.382	-0.127122	0.155777	-0.816056	0.414468	0.775099
STRG.45882.1	9.52203	0.233093	0.569618	0.40921	0.682385	0.908104
STRG.45883.1	3.11394	-0.680426	1.09691	-0.620311	0.535053	NA
STRG.45886.1	2.14956	-0.253961	1.20829	-0.210182	0.833526	NA
STRG.45887.1	84.7886	-0.252606	0.201065	-1.25634	0.208993	0.595905
STRG.45888.1	131.246	-0.33445	0.162888	-2.05326	0.0400477	0.262949
STRG.45889.1	205.772	-0.0779062	0.15034	-0.518199	0.604319	0.879365
STRG.45890.1	153.052	-0.0767958	0.152935	-0.502148	0.615564	0.883069
STRG.45891.1	3.95227	0.0948544	0.890795	0.106483	0.915199	NA
STRG.45892.1	204.869	0.019441	0.14022	0.138647	0.889729	0.970523
STRG.45893.1	3372.39	0.124908	0.0662893	1.88428	0.0595266	0.328729
STRG.45893.2	3372.39	0.124908	0.0662893	1.88428	0.0595266	0.328729
STRG.45896.1	2148.09	0.0276805	0.0689066	0.401711	0.687897	0.910165
STRG.45896.2	2146.9	0.0276119	0.0689813	0.400282	0.688949	0.910434
STRG.45897.1	297.572	-0.0698234	0.136649	-0.510969	0.609373	0.880639
STRG.45898.1	2127.95	0.133386	0.0668433	1.9955	0.0459888	0.285893
STRG.45899.1	149.438	-0.12437	0.155415	-0.800247	0.423567	0.780088
STRG.45899.2	145.812	-0.126588	0.155713	-0.812957	0.416243	0.776426
STRG.45900.1	135.171	0.0623298	0.158831	0.392429	0.694741	0.912328
STRG.45900.2	124.841	0.0540946	0.171961	0.314575	0.753084	0.932719
STRG.45902.1	7.47826	-0.100212	0.645731	-0.155191	0.876671	0.968169
STRG.45900.3	11.5525	-0.338746	0.565708	-0.598799	0.549307	0.852529
STRG.45906.1	17.9612	0.295981	0.425221	0.696066	0.486388	0.817341
STRG.45907.1	6.47248	0.49549	0.705022	0.702801	0.48218	0.815528
STRG.45908.1	3.78839	2.41009	1.06926	2.25398	0.0241975	NA
STRG.45911.1	6.97718	0.837472	0.684964	1.22265	0.221462	0.610159
STRG.45911.2	6.97718	0.837472	0.684964	1.22265	0.221462	0.610159
STRG.45912.1	127.627	-0.131172	0.18252	-0.718673	0.472342	0.810017
STRG.45914.1	60.3111	-0.383547	0.235173	-1.63091	0.102909	0.432286
STRG.45916.1	12.7346	-0.0966182	0.48837	-0.197838	0.843172	0.958064
STRG.45917.1	60.3111	-0.383547	0.235173	-1.63091	0.102909	0.432286
STRG.45918.1	32.5654	0.0384389	0.310324	0.123867	0.901421	0.974166
STRG.45921.1	32.9887	0.00354649	0.309291	0.0114665	0.990851	0.997401
STRG.45922.1	221.905	-0.0513111	0.133535	-0.384252	0.700792	0.915128
STRG.45923.1	367.266	-1.38768e-05	0.111009	-0.000125006	0.9999	0.999989
STRG.45926.1	1.72659	1.1015	1.35909	0.810469	0.417671	NA
STRG.45927.1	5394.48	0.0707146	0.056907	1.24263	0.214003	0.601464
STRG.45927.2	5434.6	0.0722351	0.0569642	1.26808	0.20477	0.59135
STRG.45928.1	1.5071	0.0160678	1.46451	0.0109714	0.991246	NA
STRG.45932.1	5424.61	0.071247	0.0569075	1.25198	0.210577	0.597713
STRG.45932.2	5385.71	0.0699162	0.0568538	1.22976	0.218789	0.606681
STRG.45933.1	186.622	-0.0583391	0.140124	-0.41634	0.677162	0.906002
STRG.45934.1	260.867	0.0478587	0.119379	0.400897	0.688496	0.910277
STRG.45937.1	140.066	0.184154	0.158039	1.16524	0.243921	0.633858
STRG.45938.1	19.9677	-0.194341	0.397108	-0.48939	0.624565	0.88614
STRG.45939.1	167.269	0.218794	0.149876	1.45983	0.144336	0.506272
STRG.45940.1	156.36	0.393538	0.161138	2.44225	0.0145962	0.137034
STRG.45941.1	49.3938	0.237423	0.253141	0.937908	0.348292	0.728462
STRG.45942.1	101.125	0.314849	0.181283	1.73678	0.0824267	0.388247
STRG.45943.1	65.7745	0.392799	0.23165	1.69566	0.0899512	0.405348
STRG.45944.1	782.41	0.334818	0.0837196	3.99928	6.35354e-05	0.00142518
STRG.45944.2	782.41	0.334818	0.0837196	3.99928	6.35354e-05	0.00142518
STRG.45945.1	91.4128	-0.246765	0.199175	-1.23893	0.21537	0.602461
STRG.45946.1	86.5432	-0.234554	0.196432	-1.19407	0.23245	0.622209
STRG.45948.1	1171.35	-0.169955	0.0749747	-2.26683	0.0234006	0.1879
STRG.45948.2	1171.35	-0.169955	0.0749747	-2.26683	0.0234006	0.1879
STRG.45948.3	1171.35	-0.169955	0.0749747	-2.26683	0.0234006	0.1879
STRG.45950.1	163.101	0.244223	0.151359	1.61354	0.106628	0.439434
STRG.45952.1	79.4493	-0.0991694	0.202355	-0.490076	0.62408	0.886079
STRG.45953.1	27.3368	-0.196259	0.341779	-0.574226	0.565815	0.861236
STRG.45953.2	26.0462	-0.206342	0.353173	-0.584252	0.559051	0.85768
STRG.45953.3	23.2764	-0.103821	0.375285	-0.276646	0.782052	0.940669
STRG.45954.1	51.2512	0.0590685	0.260189	0.227021	0.820407	0.951716
STRG.45955.1	10.2078	-1.22318	0.581958	-2.10184	0.0355673	0.244442
STRG.45956.1	2.8125	0.0365028	1.03829	0.0351565	0.971955	NA
STRG.45962.1	506.921	0.117438	0.101673	1.15506	0.248068	0.638185
STRG.45963.1	118.435	-0.161407	0.170955	-0.94415	0.345093	0.725633
STRG.45964.1	57.2357	-0.226053	0.242639	-0.931642	0.351522	0.730328
STRG.45964.2	55.8665	-0.202068	0.244935	-0.824987	0.409379	0.771491
STRG.45964.3	54.6418	-0.250004	0.246373	-1.01474	0.310232	0.695858
STRG.45964.4	49.4081	-0.298884	0.256831	-1.16374	0.24453	0.63476
STRG.45965.1	538.447	0.0640184	0.10174	0.629233	0.529197	0.842947
STRG.45966.1	5.77098	-0.903846	0.76571	-1.1804	0.23784	0.627309
STRG.45966.2	9.13855	-0.635965	0.611224	-1.04048	0.298118	0.685253
STRG.45967.1	2.10537	0.857127	1.22644	0.698875	0.48463	NA
STRG.45968.1	2.91151	-0.555444	1.09911	-0.50536	0.613306	NA
STRG.45971.1	82.8337	-0.281002	0.209378	-1.34208	0.17957	0.55943
STRG.45972.1	251.326	-0.120342	0.132752	-0.906516	0.364663	0.739964
STRG.45973.1	148.478	-0.0560418	0.159298	-0.351805	0.724985	0.923664
STRG.45974.1	329.898	0.164827	0.111688	1.47579	0.140001	0.498645
STRG.45975.1	883.146	0.109412	0.0807246	1.35537	0.175299	0.552956
STRG.45976.1	5.95623	1.16332	0.761792	1.52708	0.126741	0.476609
STRG.45977.1	2.37724	2.92287	1.37251	2.12958	0.0332062	NA
STRG.45978.1	67.9365	0.0776169	0.229122	0.338757	0.734793	0.926578
STRG.45979.1	152.769	0.596598	0.18434	3.2364	0.00121049	0.0204191
STRG.45980.1	186.28	0.606329	0.17601	3.44486	0.000571357	0.0105974
STRG.45981.1	242.057	0.728034	0.161266	4.51448	6.34733e-06	0.000163942
STRG.45982.1	642.031	0.586594	0.120408	4.87171	1.10634e-06	3.09162e-05
STRG.45983.1	54.6436	-0.286133	0.255186	-1.12127	0.262172	0.651226
STRG.45984.1	55.4936	0.0710025	0.241791	0.293653	0.769023	0.937189
STRG.45985.1	184.642	0.27635	0.160961	1.71688	0.0860015	0.396525
STRG.45986.1	1123.31	0.278564	0.103529	2.69067	0.0071308	0.0822845
STRG.45987.1	1743.32	0.330415	0.0966269	3.41949	0.000627375	0.0115149
STRG.45989.1	547.262	0.429875	0.128832	3.3367	0.000847782	0.0150505
STRG.45991.1	1018.74	-0.0509589	0.0755547	-0.674464	0.500016	0.825495
STRG.45992.1	12.9724	-0.408487	0.528614	-0.77275	0.43967	0.789273
STRG.45993.1	255.489	0.218013	0.126562	1.72257	0.0849663	0.394214
STRG.45994.1	420.639	0.0160005	0.103214	0.155022	0.876804	0.968178
STRG.45995.1	635.06	-0.0561656	0.089986	-0.624159	0.532523	0.844681
STRG.45996.1	1805.25	0.0808651	0.0732789	1.10352	0.2698	0.6574
STRG.45997.1	93.3046	-0.0330696	0.186713	-0.177115	0.859418	0.96339
STRG.45998.1	54.645	0.213434	0.242981	0.878398	0.379728	0.751401
STRG.45999.1	19.0001	-0.110087	0.406225	-0.271001	0.78639	0.941461
STRG.46000.1	81.2881	-0.171513	0.21105	-0.812668	0.416408	0.776588
STRG.46003.1	532.123	0.143991	0.103372	1.39293	0.16364	0.535213
STRG.46004.1	384.522	0.148949	0.106556	1.39785	0.162157	0.533031
STRG.46005.1	231.513	0.0388352	0.129999	0.298734	0.765143	0.936429
STRG.46006.1	1108.81	0.0776842	0.0829934	0.936029	0.349258	0.729065
STRG.46007.1	524.464	-0.180336	0.105421	-1.71062	0.0871505	0.399165
STRG.46008.1	705.89	0.005692	0.0952405	0.0597644	0.952343	0.987501
STRG.46009.1	1100.17	0.0174889	0.0913251	0.191501	0.848133	0.959561
STRG.46010.1	2541.83	0.0196524	0.068469	0.287026	0.774093	0.93843
STRG.46012.1	801.551	-0.00139203	0.0942915	-0.014763	0.988221	0.996817
STRG.46013.1	69.6777	-0.105383	0.232228	-0.453792	0.649978	0.894668
STRG.46014.1	337.834	-0.0633161	0.118056	-0.536324	0.591734	0.873932
STRG.46017.1	327.815	-0.0208315	0.11351	-0.183521	0.85439	0.961196
STRG.46018.1	108.876	0.0534652	0.187087	0.285777	0.775049	0.938589
STRG.46020.1	22.345	0.0728948	0.37059	0.196699	0.844063	0.95837
STRG.46022.1	30.2176	-0.293111	0.338099	-0.866939	0.385975	0.756427
STRG.46024.1	151.333	0.0192829	0.162039	0.119001	0.905274	0.975614
STRG.46025.1	935.612	0.102134	0.0872595	1.17047	0.241814	0.631887
STRG.46025.2	991.91	0.103032	0.0863145	1.19368	0.232601	0.622391
STRG.46026.1	419.459	0.181101	0.106087	1.7071	0.0878027	0.400688
STRG.46029.1	13.5109	0.171372	0.470873	0.363945	0.715899	0.920967
STRG.46030.1	8.51369	0.383126	0.597258	0.641474	0.521215	0.838507
STRG.46031.1	75.001	0.145031	0.210709	0.6883	0.491264	0.820167
STRG.46032.1	173.106	0.309954	0.142811	2.17038	0.029978	0.219826
STRG.46033.1	152.067	0.220081	0.163045	1.34982	0.177075	0.555383
STRG.46034.1	971.551	0.299933	0.090934	3.29836	0.000972518	0.0169407
STRG.46036.1	3.4244	-0.456524	0.963549	-0.473794	0.635647	NA
STRG.46037.1	79.0708	0.151671	0.210229	0.721454	0.47063	0.809065
STRG.46040.1	84.0421	0.298129	0.200711	1.48536	0.137448	0.494223
STRG.46041.1	577.612	0.42213	0.105041	4.01874	5.85111e-05	0.00131886
STRG.46042.1	135.818	0.528336	0.163839	3.22472	0.00126095	0.0211701
STRG.46043.1	1093.02	0.329078	0.0893299	3.68385	0.000229737	0.004658
STRG.46047.1	795.159	0.460787	0.0987943	4.66411	3.09958e-06	8.30158e-05
STRG.46048.1	3.99494	-0.295257	0.875337	-0.337306	0.735886	NA
STRG.46049.1	156.247	0.121152	0.161567	0.749858	0.45334	0.798071
STRG.46050.1	355.713	0.0654467	0.11626	0.562936	0.573478	0.865488
STRG.46051.1	65.3352	-0.210696	0.237882	-0.885715	0.375771	0.74883
STRG.46054.1	2.03126	1.48923	1.32495	1.12399	0.261018	NA
STRG.46060.1	2.00903	-0.461429	1.29701	-0.355763	0.722018	NA
STRG.46063.1	41.8751	0.0668618	0.279227	0.239453	0.810754	0.949321
STRG.46067.1	24.2888	0.0860281	0.364285	0.236156	0.813311	0.949613
STRG.46068.1	63.6376	0.257865	0.236344	1.09106	0.275248	0.661943
STRG.46069.1	202.775	0.0996393	0.135193	0.737016	0.461113	0.802931
STRG.46069.2	201.314	0.0974246	0.135301	0.720059	0.471488	0.809393
STRG.46069.3	201.346	0.0927409	0.136469	0.679576	0.496773	0.823575
STRG.46069.4	199.885	0.0904602	0.136538	0.662527	0.507633	0.830521
STRG.46070.1	445.448	0.255836	0.109331	2.34002	0.0192829	0.164845
STRG.46071.1	271.06	0.140432	0.120189	1.16843	0.242634	0.632776
STRG.46072.1	33.2569	0.0237767	0.31835	0.0746872	0.940464	0.984815
STRG.46073.1	3.08437	0.119739	1.00257	0.119432	0.904933	NA
STRG.46074.1	12.6294	0.110501	0.502415	0.219939	0.825918	0.953667
STRG.46075.1	3.08437	0.119739	1.00257	0.119432	0.904933	NA
STRG.46077.1	16.6513	-0.230595	0.440659	-0.523297	0.600767	0.878177
STRG.46079.1	3.28854	0.955375	1.07147	0.891652	0.372579	NA
STRG.46080.1	14.4629	0.370052	0.460577	0.803452	0.421714	0.779402
STRG.46081.1	8.39021	0.591797	0.611073	0.968455	0.332817	0.715594
STRG.46082.1	1.99958	1.4345	1.30678	1.09773	0.27232	NA
STRG.46083.1	1212.83	0.290701	0.0988759	2.94006	0.00328151	0.0458226
STRG.46083.2	1692.18	0.357369	0.0992983	3.59894	0.000319517	0.00628573
STRG.46084.1	2.38688	-0.203227	1.18288	-0.171807	0.863589	NA
STRG.46085.1	2.60399	0.011947	1.12384	0.0106305	0.991518	NA
STRG.46087.1	30.0148	-0.200534	0.328515	-0.610425	0.54158	0.848741
STRG.46088.1	210.545	-0.126869	0.138578	-0.915505	0.359926	0.736557
STRG.46090.1	2.72707	0.64016	1.05349	0.607657	0.543415	NA
STRG.46094.1	12.9285	0.15142	0.491912	0.30782	0.75822	0.93458
STRG.46094.2	12.9285	0.15142	0.491912	0.30782	0.75822	0.93458
STRG.46095.1	144.275	0.237913	0.17631	1.3494	0.177207	0.555651
STRG.46096.1	175.636	0.0654317	0.148446	0.440779	0.659373	0.898064
STRG.46097.1	1469.12	0.213609	0.0900682	2.37164	0.0177094	0.156238
STRG.46098.1	210.619	0.291439	0.145623	2.00133	0.0453568	0.283843
STRG.46103.1	2.00896	1.7923	1.37223	1.30612	0.191511	NA
STRG.46104.1	586.83	0.192533	0.104844	1.83638	0.0663009	0.349789
STRG.46105.1	1620.63	0.211267	0.0868983	2.4312	0.0150491	0.139675
STRG.46112.1	130.611	-0.304912	0.164287	-1.85597	0.0634582	0.341141
STRG.46113.1	3.23329	-0.569979	1.02086	-0.558335	0.576616	NA
STRG.46113.2	9.05879	0.437221	0.58216	0.751033	0.452633	0.797909
STRG.46114.1	25.8653	0.146815	0.348543	0.421223	0.673592	0.904388
STRG.46114.2	6.98928	-1.26652	0.729757	-1.73554	0.082645	0.388581
STRG.46115.1	3.01509	-0.225129	1.06661	-0.211069	0.832833	NA
STRG.46116.1	243.149	0.21021	0.130655	1.6089	0.107639	0.441171
STRG.46117.1	263.969	0.106917	0.126922	0.842383	0.399574	0.765199
STRG.46118.1	62.4915	0.00502357	0.257921	0.0194771	0.98446	0.995773
STRG.46119.1	8.8394	-0.366724	0.603005	-0.608161	0.543081	0.849229
STRG.46121.1	266.695	0.106345	0.127319	0.835265	0.403568	0.767603
STRG.46123.1	9.93299	-0.634351	0.606015	-1.04676	0.295211	0.682505
STRG.46125.1	260.146	0.107029	0.128737	0.831378	0.40576	0.768984
STRG.46125.2	260.146	0.107029	0.128737	0.831378	0.40576	0.768984
STRG.46125.3	258.832	0.10886	0.129724	0.839164	0.401377	0.766218
STRG.46126.1	60.0263	0.766835	0.238577	3.21421	0.00130806	0.0218364
STRG.46127.1	52.3758	0.61749	0.253079	2.43991	0.014691	0.137643
STRG.46128.1	861.719	0.617674	0.0883366	6.99228	2.70455e-12	1.14994e-10
STRG.46129.1	8.76137	0.725475	0.594688	1.21993	0.222493	0.611117
STRG.46130.1	716.288	0.226228	0.0893231	2.53269	0.011319	0.114894
STRG.46130.2	715.331	0.230476	0.0892594	2.58209	0.00982031	0.103911
STRG.46130.3	716.699	0.229472	0.0892922	2.5699	0.0101727	0.106594
STRG.46131.1	147.885	0.270804	0.155695	1.73933	0.081977	0.387206
STRG.46132.1	475.697	0.274437	0.104298	2.63128	0.00850627	0.0941538
STRG.46133.1	2.31872	0.78029	1.17864	0.662026	0.507954	NA
STRG.46135.1	119.376	0.25663	0.16833	1.52456	0.127369	0.477495
STRG.46136.1	109.786	-0.130363	0.180171	-0.723553	0.46934	0.808141
STRG.46139.1	126.181	0.138659	0.212987	0.651019	0.515034	0.83498
STRG.46140.1	2.97367	0.200663	1.05063	0.190993	0.848531	NA
STRG.46141.1	2831.84	0.490525	0.068748	7.13512	9.67009e-13	4.18058e-11
STRG.46142.1	2041.44	0.465667	0.0744509	6.25469	3.98308e-10	1.50707e-08
STRG.46143.1	696.848	0.451012	0.106849	4.22102	2.43199e-05	0.000580623
STRG.46144.1	1017.47	0.58743	0.101528	5.7859	7.21255e-09	2.47102e-07
STRG.46145.1	68.5107	1.00476	0.247727	4.0559	4.99422e-05	0.00113676
STRG.46146.1	150.846	0.643662	0.167222	3.84915	0.000118528	0.00254667
STRG.46147.1	219.684	0.131978	0.129453	1.01951	0.307961	0.69365
STRG.46148.1	2111.88	0.307006	0.0796884	3.85259	0.000116876	0.00251352
STRG.46148.2	2109.06	0.307347	0.0794127	3.87025	0.000108722	0.00235562
STRG.46148.3	786.407	0.197126	0.096311	2.04677	0.0406809	0.26549
STRG.46149.1	925.387	0.273433	0.0911339	3.00034	0.00269681	0.0391916
STRG.46150.1	522.345	0.464085	0.105136	4.41415	1.01407e-05	0.000255795
STRG.46151.1	407.384	0.532282	0.124944	4.26018	2.04264e-05	0.00049454
STRG.46152.1	83.3597	-0.0962893	0.203944	-0.472135	0.63683	0.890326
STRG.46153.1	131.47	0.0889544	0.165502	0.537483	0.590934	0.873528
STRG.46154.1	11.0435	-0.626776	0.558767	-1.12171	0.261985	0.6511
STRG.46155.1	82.0245	-0.0881551	0.204181	-0.431749	0.665924	0.901152
STRG.46156.1	75.2617	-0.197586	0.237593	-0.831614	0.405627	0.768825
STRG.46158.1	3955.36	0.360155	0.0797943	4.51354	6.37546e-06	0.000164486
STRG.46158.2	3953.85	0.360151	0.0796929	4.51923	6.20641e-06	0.000160481
STRG.46158.3	3951.04	0.360357	0.0794974	4.53294	5.81682e-06	0.000150996
STRG.46159.1	8177.47	0.545085	0.0684195	7.96682	1.62816e-15	7.88381e-14
STRG.46160.1	807.414	0.668424	0.0941189	7.10191	1.23046e-12	5.28019e-11
STRG.46161.1	253.444	-0.00443093	0.127065	-0.0348714	0.972182	0.993287
STRG.46162.1	416.594	0.279489	0.102018	2.73961	0.00615121	0.0737129
STRG.46162.2	412.139	0.283523	0.10222	2.77364	0.00554329	0.0682256
STRG.46163.1	206.071	-0.0049492	0.137847	-0.0359035	0.971359	0.993089
STRG.46158.4	495.68	0.134813	0.0973734	1.3845	0.166206	0.538933
STRG.46163.2	206.071	-0.0049492	0.137847	-0.0359035	0.971359	0.993089
STRG.46158.5	750.488	0.0667176	0.085485	0.78046	0.43512	0.787068
STRG.46158.6	750.488	0.0667176	0.085485	0.78046	0.43512	0.787068
STRG.46164.1	283.373	0.365787	0.124895	2.92877	0.00340311	0.0470812
STRG.46165.1	25.4254	-0.199246	0.353149	-0.564199	0.572619	0.864923
STRG.46166.1	71.3261	0.00648786	0.216409	0.0299797	0.976083	0.993915
STRG.46167.1	62.9385	0.188976	0.243511	0.776046	0.437722	0.788361
STRG.46168.1	180.907	-0.0444282	0.142836	-0.311044	0.755767	0.933641
STRG.46165.2	261.064	-0.0329472	0.123626	-0.266507	0.789849	0.94234
STRG.46169.1	261.351	0.070279	0.121883	0.576611	0.564203	0.860447
STRG.46172.1	105.214	0.115789	0.178841	0.647442	0.517346	0.836112
STRG.46174.1	8.83551	-0.228101	0.586349	-0.389019	0.697262	0.913506
STRG.46175.1	19.7166	0.187987	0.402787	0.466716	0.640703	0.891738
STRG.46176.1	78.8882	0.288899	0.201073	1.43679	0.150778	0.515546
STRG.46177.1	756.866	0.16942	0.0949947	1.78346	0.074511	0.369358
STRG.46178.1	261.738	0.213228	0.130352	1.63579	0.101883	0.430729
STRG.46180.1	208.167	0.0731805	0.144199	0.507495	0.611807	0.881739
STRG.46181.1	1.82079	0.439882	1.3101	0.335762	0.73705	NA
STRG.46182.1	2.10989	0.459105	1.27578	0.359862	0.71895	NA
STRG.46183.1	1.98945	-0.952629	1.36957	-0.695569	0.486699	NA
STRG.46184.1	65.18	0.00489978	0.229502	0.0213496	0.982967	0.995439
STRG.46185.1	2.13785	1.66673	1.25088	1.33245	0.182712	NA
STRG.46189.1	115.056	0.268082	0.178579	1.5012	0.133305	0.487331
STRG.46190.1	120.543	0.123586	0.165808	0.745359	0.456055	0.800179
STRG.46191.1	727.547	0.055705	0.0842898	0.660875	0.508693	0.831049
STRG.46192.1	70.6135	0.0660603	0.217034	0.304378	0.76084	0.935405
STRG.46193.1	41.4255	0.241282	0.274972	0.877477	0.380228	0.751993
STRG.46194.1	629.245	-0.0762938	0.0913591	-0.835098	0.403663	0.767705
STRG.46196.1	6.26059	-0.0537956	0.695434	-0.0773554	0.938341	0.984123
STRG.46197.1	16.7213	0.361605	0.447607	0.807862	0.41917	0.778132
STRG.46198.1	177.739	-0.256345	0.143998	-1.7802	0.0750431	0.370882
STRG.46199.1	38.2214	0.452188	0.293523	1.54055	0.123425	0.470758
STRG.46200.1	214.605	0.473263	0.13427	3.5247	0.00042396	0.00810996
STRG.46201.1	2.03137	0.14331	1.25864	0.113861	0.909348	NA
STRG.46205.1	116.406	0.191849	0.18644	1.02901	0.303476	0.689716
STRG.46206.1	5.72044	0.217413	0.744683	0.291954	0.770322	0.937617
STRG.46207.1	31.3988	-0.272689	0.315497	-0.864317	0.387414	0.757492
STRG.46208.1	31.3988	-0.272689	0.315497	-0.864317	0.387414	0.757492
STRG.46209.1	49.5605	-0.184225	0.25417	-0.724811	0.468568	0.807658
STRG.46210.1	681.338	0.17341	0.0945411	1.83423	0.0666203	0.350531
STRG.46210.2	568.957	0.195467	0.0989364	1.97569	0.0481902	0.294106
STRG.46210.3	681.338	0.17341	0.0945411	1.83423	0.0666203	0.350531
STRG.46214.1	15.5032	0.115672	0.447675	0.258383	0.796111	0.943931
STRG.46215.1	31.0157	0.193532	0.33409	0.579281	0.5624	0.859208
STRG.46217.1	3.47747	0.185852	0.93348	0.199096	0.842188	NA
STRG.46220.1	13.5663	-0.2374	0.492601	-0.481931	0.629855	0.888015
STRG.46221.1	22.7937	-0.132474	0.369592	-0.358432	0.72002	0.921958
STRG.46222.1	10.9855	0.231578	0.531598	0.435626	0.663108	0.899764
STRG.46226.1	13.947	0.717329	0.499772	1.43531	0.151198	0.516174
STRG.46227.1	2.12643	-0.0393679	1.19506	-0.0329421	0.973721	NA
STRG.46229.1	2.43579	-0.959095	1.19182	-0.804735	0.420973	NA
STRG.46231.1	2.02005	0.504118	1.27822	0.394391	0.693293	NA
STRG.46235.1	193.837	-0.0255169	0.139153	-0.183373	0.854505	0.961196
STRG.46236.1	4.01666	0.410678	0.876872	0.468344	0.639539	NA
STRG.46238.1	3.90477	0.433052	0.890454	0.486327	0.626735	NA
STRG.46239.1	3.94709	0.846221	0.952801	0.88814	0.374466	NA
STRG.46240.1	2.15428	0.850069	1.18899	0.714952	0.474639	NA
STRG.46241.1	372.004	0.0647623	0.120951	0.535443	0.592343	0.874402
STRG.46242.1	4.54364	-0.48638	0.860902	-0.564966	0.572097	0.86473
STRG.46243.1	521.209	0.110252	0.0998394	1.10429	0.269466	0.657018
STRG.46244.1	13.7683	-0.294538	0.501308	-0.587539	0.556842	0.856417
STRG.46245.1	2040.73	0.15021	0.074288	2.02199	0.0431773	0.274898
STRG.46245.2	2033.36	0.150662	0.0745846	2.02001	0.043382	0.275721
STRG.46246.1	1305.99	0.180116	0.0808559	2.22761	0.0259062	0.201094
STRG.46246.2	1157.46	0.171679	0.0835929	2.05375	0.0400003	0.262735
STRG.46246.3	1157.46	0.171679	0.0835929	2.05375	0.0400003	0.262735
STRG.46248.1	2.89642	0.0833205	1.09856	0.0758454	0.939542	NA
STRG.46249.1	54.4941	-0.032706	0.241436	-0.135464	0.892245	0.971182
STRG.46250.1	46.9696	-0.315504	0.27337	-1.15413	0.248448	0.638591
STRG.46251.1	3.61451	-0.632517	0.942283	-0.671261	0.502055	NA
STRG.46252.1	11.3892	-0.338163	0.537044	-0.629675	0.528907	0.842881
STRG.46253.1	251.252	-0.0708493	0.129633	-0.546538	0.584696	0.870356
STRG.46254.1	324.485	0.0827404	0.115181	0.718353	0.47254	0.810017
STRG.46255.1	1955.02	0.0507132	0.0770505	0.658181	0.510422	0.83216
STRG.46257.1	328.819	0.046701	0.118119	0.395372	0.692568	0.911373
STRG.46259.1	767.198	0.105951	0.0864213	1.22599	0.220204	0.608317
STRG.46260.1	24.4441	0.479397	0.3608	1.3287	0.183945	0.56492
STRG.46261.1	163.133	0.060602	0.148512	0.408062	0.683228	0.908398
STRG.46262.1	301.664	-0.102333	0.113554	-0.901189	0.367488	0.741885
STRG.46262.2	272.752	-0.107861	0.118114	-0.913196	0.36114	0.737348
STRG.46265.1	31.5528	-0.37678	0.324217	-1.16212	0.245185	0.63546
STRG.46267.1	2.04256	1.11981	1.32749	0.843551	0.39892	NA
STRG.46268.1	29.2463	0.622345	0.341797	1.8208	0.0686373	0.355514
STRG.46269.1	278.775	0.358744	0.131862	2.72061	0.00651624	0.0768367
STRG.46270.1	26.5233	0.0744694	0.374345	0.198933	0.842315	0.957896
STRG.46271.1	1293.13	0.844856	0.0941562	8.97292	2.8876e-19	1.56484e-17
STRG.46275.1	94.4851	1.04916	0.190287	5.51359	3.51583e-08	1.13732e-06
STRG.46278.1	131.657	0.0970222	0.172514	0.562402	0.573842	0.8657
STRG.46279.1	1194.19	-0.0212243	0.0878846	-0.241501	0.809167	0.948676
STRG.46281.1	140.266	-0.0022882	0.160755	-0.0142341	0.988643	0.996951
STRG.46282.1	204.298	0.418858	0.145909	2.87068	0.00409584	0.0542067
STRG.46283.1	398.529	0.412581	0.111048	3.71535	0.000202923	0.00416882
STRG.46283.2	266.82	0.393348	0.124204	3.16695	0.00154047	0.0248373
STRG.46283.3	407.856	0.423203	0.110048	3.84561	0.000120251	0.00258011
STRG.46291.1	2.65532	0.568589	1.06233	0.535227	0.592493	NA
STRG.46292.1	8.35008	0.382767	0.631605	0.606022	0.5445	0.849875
STRG.46293.1	9.61121	1.02551	0.583612	1.75718	0.0788876	0.380676
STRG.46294.1	4.70352	0.0734714	0.831025	0.0884106	0.92955	0.982739
STRG.46295.1	3.30739	1.30135	1.04392	1.2466	0.212544	NA
STRG.46296.1	9.07444	0.579847	0.5784	1.0025	0.316101	0.700452
STRG.46297.1	3.8207	0.643082	0.902023	0.712933	0.475887	NA
STRG.46299.1	258.688	0.0278973	0.120688	0.231152	0.817197	0.950382
STRG.46300.1	289.196	0.29988	0.116422	2.5758	0.0100008	0.105316
STRG.46301.1	790.73	0.15549	0.0832049	1.86876	0.0616567	0.335185
STRG.46301.2	790.824	0.155097	0.0831711	1.86479	0.0622104	0.336954
STRG.46301.3	796.41	0.152241	0.0830794	1.83248	0.0668797	0.351393
STRG.46301.4	799.764	0.15274	0.0831867	1.83611	0.066342	0.349866
STRG.46301.5	261.518	-0.126212	0.120029	-1.05152	0.293021	0.67994
STRG.46302.1	634.91	-0.0350743	0.088056	-0.398318	0.690396	0.910843
STRG.46302.2	763.142	-0.0202332	0.0822977	-0.245854	0.805795	0.947955
STRG.46302.3	753.165	-0.0258927	0.0823019	-0.314606	0.753061	0.932719
STRG.46303.1	157.384	0.0369041	0.156801	0.235357	0.813932	0.949682
STRG.46304.1	800.473	0.193832	0.108203	1.79138	0.0732325	0.367097
STRG.46305.1	209.175	0.423956	0.164872	2.57142	0.0101282	0.106224
STRG.46306.1	1232.28	0.382028	0.0777913	4.91093	9.06448e-07	2.55457e-05
STRG.46307.1	767.708	0.244536	0.0858205	2.84939	0.00438038	0.0571741
STRG.46308.1	2397.15	0.370633	0.0683435	5.42308	5.85798e-08	1.86378e-06
STRG.46308.2	2402.58	0.371273	0.0683832	5.4293	5.65755e-08	1.80125e-06
STRG.46309.1	8.04534	0.704346	0.64653	1.08942	0.275967	0.662503
STRG.46319.1	5.41106	2.40229	0.85862	2.79785	0.00514436	0.0646012
STRG.46321.1	3.09298	0.543956	0.978985	0.555633	0.578462	NA
STRG.46323.1	2.7848	1.43498	1.074	1.33611	0.181515	NA
STRG.46329.1	2.42705	1.28158	1.17488	1.09082	0.275352	NA
STRG.46332.1	1.97566	0.0582395	1.25739	0.0463176	0.963057	NA
STRG.46333.1	14.9615	0.403368	0.454762	0.886986	0.375086	0.748437
STRG.46334.1	7.58266	0.0922084	0.647168	0.14248	0.886701	0.970009
STRG.46335.1	327.118	0.375665	0.120543	3.11643	0.00183054	0.0286779
STRG.46336.1	2.36509	0.480737	1.14818	0.418695	0.675439	NA
STRG.46337.1	3.57834	-0.948095	0.971571	-0.975837	0.329145	NA
STRG.46338.1	206.791	-0.46556	0.14148	-3.29065	0.000999569	0.017308
STRG.46339.1	8.32232	-0.31874	0.614249	-0.51891	0.603824	0.879205
STRG.46340.1	5.8689	0.155741	0.713459	0.21829	0.827203	0.953814
STRG.46343.1	3.56273	-0.299596	0.960322	-0.311975	0.755059	NA
STRG.46346.1	2.58841	-0.202319	1.08177	-0.187025	0.851641	NA
STRG.46348.1	206.791	-0.46556	0.14148	-3.29065	0.000999569	0.017308
STRG.46349.1	144.809	-0.0278005	0.154944	-0.179423	0.857606	0.962899
STRG.46349.2	143.417	-0.0267352	0.155265	-0.17219	0.863288	0.964058
STRG.46351.1	265.449	0.0786301	0.121026	0.649697	0.515888	0.835259
STRG.46352.1	454.453	0.200715	0.126157	1.59099	0.111612	0.449087
STRG.46353.1	509.082	0.153152	0.109828	1.39447	0.163175	0.534333
STRG.46354.1	408.673	0.0251055	0.103299	0.243038	0.807976	0.948428
STRG.46356.1	1879.06	0.151264	0.0815177	1.8556	0.0635101	0.341261
STRG.46356.2	1880.17	0.151948	0.0814883	1.86466	0.0622284	0.336954
STRG.46357.1	149.097	0.0774451	0.156085	0.496174	0.619772	0.884872
STRG.46359.1	100.026	0.149507	0.203312	0.735358	0.462121	0.803363
STRG.46360.1	435.675	0.0342327	0.113096	0.302688	0.762128	0.935575
STRG.46363.1	31.7992	0.0761627	0.322075	0.236475	0.813064	0.949613
STRG.46364.1	114.327	-0.119081	0.184096	-0.646843	0.517734	0.836352
STRG.46367.1	103.621	-0.0929173	0.191565	-0.485043	0.627646	0.887335
STRG.46369.1	336.875	0.176023	0.118665	1.48335	0.137981	0.495022
STRG.46370.1	2.19221	-1.20833	1.34854	-0.896028	0.370238	NA
STRG.46371.1	260.886	-0.00178357	0.130765	-0.0136395	0.989118	0.996971
STRG.46372.1	290.964	-0.0231123	0.116673	-0.198094	0.842971	0.958007
STRG.46373.1	356.188	0.124368	0.11859	1.04872	0.294306	0.68149
STRG.46374.1	292.404	0.0928898	0.125018	0.743008	0.457477	0.801
STRG.46375.1	314.466	0.00931637	0.125593	0.0741791	0.940868	0.984815
STRG.46376.1	204.612	-0.0764902	0.140001	-0.546356	0.584821	0.870368
STRG.46377.1	250.194	-0.00826802	0.127108	-0.0650471	0.948137	0.986566
STRG.46378.1	292.189	-0.00932103	0.118045	-0.0789619	0.937063	0.983828
STRG.46382.1	1489.32	0.0893113	0.0808169	1.10511	0.269113	0.656745
STRG.46382.2	2664.98	0.0502504	0.0709031	0.70872	0.478498	0.814201
STRG.46382.3	1488.89	0.0893245	0.0807436	1.10627	0.268609	0.656201
STRG.46383.1	33.584	-0.624809	0.329047	-1.89885	0.0575848	0.323591
STRG.46384.1	158.615	-0.0844156	0.148645	-0.567902	0.570101	0.863587
STRG.46385.1	119.209	-0.0749236	0.170627	-0.439107	0.660584	0.898508
STRG.46386.1	128.402	-0.00565888	0.163718	-0.0345649	0.972427	0.993301
STRG.46387.1	125.314	-0.188991	0.16438	-1.14972	0.25026	0.640536
STRG.46388.1	72.0162	-0.0201662	0.217859	-0.0925658	0.926249	0.982031
STRG.46389.1	3.03737	0.290938	1.04948	0.277219	0.781612	NA
STRG.46390.1	1012.13	-0.0726867	0.0830684	-0.875022	0.381562	0.753058
STRG.46391.1	407.276	0.257937	0.109526	2.35504	0.0185208	0.160828
STRG.46392.1	589.209	0.228777	0.103205	2.21672	0.0266423	0.204278
STRG.46393.1	244.421	0.360743	0.14112	2.55629	0.0105796	0.109754
STRG.46394.1	2284.09	0.319281	0.0809737	3.94302	8.04608e-05	0.00177734
STRG.46394.2	2283.9	0.319556	0.080968	3.94669	7.92394e-05	0.00175203
STRG.46395.1	395.551	0.439059	0.113019	3.88484	0.000102396	0.00223212
STRG.46396.1	25.4716	-0.521397	0.373612	-1.39556	0.162848	0.534014
STRG.46397.1	25.6748	-0.493418	0.373846	-1.31984	0.186888	0.56934
STRG.46399.1	346.044	-0.0525084	0.116738	-0.449798	0.652856	0.895482
STRG.46400.1	21.6296	-0.303809	0.381145	-0.797094	0.425397	0.780895
STRG.46401.1	2140.9	0.0841959	0.0766845	1.09795	0.272225	0.65946
STRG.46402.1	680.36	0.171331	0.111224	1.54042	0.123458	0.470812
STRG.46403.1	683.366	-0.0123703	0.0920551	-0.134379	0.893103	0.971537
STRG.46404.1	6473.43	0.0538067	0.0673216	0.799249	0.424146	0.780363
STRG.46404.2	6473.43	0.0538067	0.0673216	0.799249	0.424146	0.780363
STRG.46406.1	807.544	-0.0718737	0.0841447	-0.854169	0.393012	0.761254
STRG.46406.2	807.544	-0.0718737	0.0841447	-0.854169	0.393012	0.761254
STRG.46408.1	31.3104	-0.00192638	0.340223	-0.00566211	0.995482	0.998669
STRG.46410.1	362.902	0.469144	0.112244	4.17968	2.91921e-05	0.000689493
STRG.46413.1	2.29182	2.47728	1.37183	1.80582	0.070946	NA
STRG.46414.1	158	0.557989	0.168041	3.32056	0.000898358	0.0158272
STRG.46416.1	55.0468	-0.168886	0.24711	-0.683446	0.494325	0.822321
STRG.46417.1	635.241	0.0873293	0.0896321	0.974309	0.329903	0.713126
STRG.46418.1	133.834	-0.219202	0.166736	-1.31467	0.188621	0.571642
STRG.46419.1	24.9022	0.319564	0.357911	0.89286	0.371932	0.746053
STRG.46420.1	110.219	-0.29604	0.184502	-1.60454	0.108595	0.443522
STRG.46421.1	269.727	-0.0794753	0.13024	-0.610223	0.541714	0.848759
STRG.46422.1	299.613	-0.0226729	0.119532	-0.18968	0.84956	0.959893
STRG.46423.1	69.4804	-0.221922	0.224263	-0.989564	0.322387	0.706352
STRG.46427.1	6.59844	-0.0210351	0.702134	-0.0299589	0.9761	0.993915
STRG.46428.1	1458.15	-0.0375494	0.0737449	-0.50918	0.610626	0.88114
STRG.46429.1	4.52664	0.136786	0.863877	0.15834	0.874189	0.967328
STRG.46430.1	89.165	0.429277	0.191573	2.24081	0.0250387	0.196864
STRG.46431.1	157.196	0.0929718	0.149378	0.622393	0.533684	0.845091
STRG.46432.1	644.878	0.159488	0.0944153	1.68922	0.0911777	0.408061
STRG.46433.1	81.576	0.287396	0.202894	1.41648	0.156634	0.52454
STRG.46436.1	94.627	-0.123374	0.192831	-0.6398	0.522302	0.839059
STRG.46436.2	93.9678	-0.104285	0.19314	-0.539945	0.589235	0.872938
STRG.46437.1	838.843	-0.141468	0.0863833	-1.63768	0.101488	0.429703
STRG.46438.1	1007.06	-0.337048	0.112448	-2.99737	0.00272322	0.0394642
STRG.46439.1	2372.39	-0.231176	0.0917625	-2.51929	0.0117593	0.118021
STRG.46440.1	615.758	-0.271821	0.125873	-2.15949	0.0308125	0.2237
STRG.46441.1	356.476	0.0812846	0.108959	0.746013	0.45566	0.799978
STRG.46441.2	349.832	0.0949441	0.109033	0.870785	0.383872	0.754937
STRG.46441.3	356.476	0.0812846	0.108959	0.746013	0.45566	0.799978
STRG.46442.1	266.159	-0.278289	0.132408	-2.10175	0.0355752	0.244447
STRG.46442.2	271.043	-0.277282	0.131185	-2.11367	0.0345434	0.240711
STRG.46443.1	60.5734	-0.0742352	0.230724	-0.321749	0.747643	0.931465
STRG.46444.1	229.487	-0.056031	0.130125	-0.430594	0.666763	0.90139
STRG.46444.2	229.487	-0.056031	0.130125	-0.430594	0.666763	0.90139
STRG.46444.3	225.918	-0.0475551	0.130854	-0.36342	0.716291	0.921137
STRG.46445.1	71.1445	-0.612481	0.230215	-2.66047	0.00780325	0.0881795
STRG.46449.1	21.6862	-0.651915	0.386879	-1.68506	0.0919764	0.409917
STRG.46452.1	13.6971	0.142059	0.493721	0.28773	0.773553	0.938107
STRG.46454.1	396.691	0.114877	0.112521	1.02094	0.307283	0.693232
STRG.46456.1	1.90677	-1.16061	1.36831	-0.848209	0.396322	NA
STRG.46458.1	33.7552	-0.284454	0.313186	-0.90826	0.363741	0.739585
STRG.46459.1	110.593	-0.300839	0.180848	-1.66349	0.0962139	0.419077
STRG.46460.1	485.078	-0.116407	0.0950721	-1.22441	0.220798	0.609323
STRG.46460.2	485.078	-0.116407	0.0950721	-1.22441	0.220798	0.609323
STRG.46460.3	483.309	-0.11097	0.0950968	-1.16692	0.243243	0.633416
STRG.46460.4	507.585	-0.101229	0.0941145	-1.07559	0.282109	0.66966
STRG.46461.1	99.068	-0.17278	0.187523	-0.92138	0.356852	0.734445
STRG.46462.1	1144.45	0.068636	0.0754139	0.910125	0.362757	0.738569
STRG.46462.2	1143.88	0.0672116	0.0754261	0.891092	0.37288	0.746919
STRG.46464.1	103.915	0.0577997	0.179733	0.321586	0.747766	0.931465
STRG.46465.1	153.015	-0.194192	0.156227	-1.24301	0.213864	0.601403
STRG.46466.1	207.912	-0.178831	0.134079	-1.33377	0.182278	0.562795
STRG.46467.1	450.183	-0.212963	0.102726	-2.07312	0.0381614	0.254661
STRG.46468.1	162.896	-0.434794	0.157941	-2.7529	0.00590705	0.071657
STRG.46469.1	316.39	-0.182594	0.122323	-1.49272	0.135511	0.491178
STRG.46470.1	161.955	-0.0861119	0.170659	-0.504586	0.61385	0.882683
STRG.46471.1	1555.05	-0.239895	0.0711841	-3.37007	0.000751486	0.013475
STRG.46472.1	50.7112	-0.455162	0.26574	-1.71281	0.0867469	0.397862
STRG.46474.1	35.5469	-0.066922	0.295627	-0.226373	0.820911	0.951915
STRG.46475.1	213.522	-0.201065	0.144299	-1.39339	0.163501	0.53491
STRG.46475.2	211.33	-0.195643	0.144054	-1.35812	0.174425	0.551963
STRG.46476.1	111.38	-0.237014	0.179877	-1.31764	0.187623	0.570429
STRG.46478.1	269.663	0.139067	0.118772	1.17087	0.241651	0.631645
STRG.46479.1	209.08	-0.0441925	0.137548	-0.321288	0.747992	0.931603
STRG.46480.1	1410.38	0.0753285	0.078422	0.960552	0.336777	0.718471
STRG.46481.1	936.787	0.0910418	0.0948282	0.960071	0.337019	0.718641
STRG.46482.1	2.19746	-0.228731	1.16742	-0.195929	0.844666	NA
STRG.46484.1	8.09702	0.633878	0.639033	0.991934	0.32123	0.704982
STRG.46485.1	63.8602	0.316594	0.229448	1.37981	0.167646	0.541293
STRG.46486.1	116.81	0.402971	0.172391	2.33755	0.0194108	0.165552
STRG.46487.1	410.796	1.21808	0.122616	9.93415	2.957e-23	1.80012e-21
STRG.46489.1	717.593	1.11956	0.0902643	12.4031	2.51272e-35	1.94267e-33
STRG.46490.1	9.73348	-0.602407	0.590151	-1.02077	0.307364	0.693285
STRG.46492.1	652.24	1.12347	0.0921988	12.1853	3.72247e-34	2.84322e-32
STRG.46493.1	269.623	-0.217552	0.121652	-1.78832	0.0737251	0.367777
STRG.46494.1	634.309	-0.0802806	0.0903656	-0.888397	0.374327	0.747912
STRG.46495.1	158.963	-0.0568813	0.148797	-0.382274	0.702258	0.915426
STRG.46496.1	143.975	-0.0520449	0.162773	-0.319738	0.749167	0.931733
STRG.46497.1	217.69	0.129633	0.14243	0.910152	0.362742	0.738569
STRG.46498.1	124.897	-0.1105	0.16689	-0.662115	0.507898	0.830521
STRG.46499.1	129.592	0.0283277	0.166969	0.169659	0.865279	0.964646
STRG.46500.1	83.3576	0.211043	0.218285	0.966825	0.333631	0.716173
STRG.46501.1	58.8048	-0.296989	0.243821	-1.21806	0.2232	0.61194
STRG.46502.1	65.6886	-0.144283	0.239545	-0.602321	0.54696	0.851137
STRG.46503.1	273.991	0.0362293	0.124953	0.289943	0.77186	0.937672
STRG.46504.1	205.536	0.225126	0.144806	1.55467	0.120026	0.464959
STRG.46505.1	144.92	0.171361	0.157712	1.08655	0.277238	0.664248
STRG.46506.1	89.1477	0.0418538	0.196051	0.213484	0.830949	0.954501
STRG.46507.1	135.251	0.045955	0.174074	0.263997	0.791782	0.942743
STRG.46508.1	135.62	-0.0211993	0.162682	-0.130311	0.89632	0.972862
STRG.46494.2	2644.46	0.0539161	0.0682847	0.789579	0.429774	0.783999
STRG.46494.3	2644.46	0.0539161	0.0682847	0.789579	0.429774	0.783999
STRG.46494.4	2644.46	0.0539161	0.0682847	0.789579	0.429774	0.783999
STRG.46494.5	2644.35	0.0540418	0.0682807	0.791465	0.428673	0.782839
STRG.46494.6	2291.34	0.0449708	0.0712236	0.631404	0.527776	0.842162
STRG.46509.1	158.766	0.146883	0.165591	0.887023	0.375067	0.748437
STRG.46510.1	104.494	0.365622	0.208134	1.75666	0.0789749	0.38085
STRG.46511.1	124.787	0.0563689	0.178103	0.316496	0.751626	0.932238
STRG.46512.1	40.6063	-0.267479	0.293406	-0.911634	0.361962	0.737792
STRG.46513.1	338.02	0.00438726	0.127897	0.0343031	0.972635	0.99335
STRG.46514.1	5.143	-0.228345	0.786142	-0.290463	0.771462	0.937672
STRG.46516.1	186.618	-0.121089	0.138593	-0.873701	0.382281	0.753837
STRG.46517.1	41.2992	-0.0864713	0.278939	-0.31	0.756561	0.934166
STRG.46518.1	8148.92	0.00270405	0.0814463	0.0332005	0.973515	0.993479
STRG.46518.2	10011.5	-0.0415206	0.0765704	-0.542254	0.587644	0.871805
STRG.46518.3	13056.8	-0.0592966	0.0791523	-0.749145	0.45377	0.798569
STRG.46519.1	8147.28	0.00240516	0.0814199	0.0295402	0.976434	0.993915
STRG.46519.2	13055.7	-0.0594253	0.0791363	-0.750923	0.452699	0.797909
STRG.46519.3	3874.56	-0.0843538	0.0895365	-0.942116	0.346133	0.726634
STRG.46520.1	2.28238	0.705476	1.15941	0.608477	0.542871	NA
STRG.46521.1	1.98529	0.675525	1.24749	0.541509	0.588157	NA
STRG.46522.1	584.85	-0.042705	0.117778	-0.362588	0.716912	0.921303
STRG.46523.1	4.56232	0.186008	0.808664	0.230019	0.818077	0.950649
STRG.46524.1	584.85	-0.042705	0.117778	-0.362588	0.716912	0.921303
STRG.46525.1	3222.44	-0.197644	0.0912175	-2.16674	0.0302548	0.221122
STRG.46526.1	11306.6	-0.0210195	0.068782	-0.305596	0.759912	0.935192
STRG.46526.2	11306.6	-0.0210195	0.068782	-0.305596	0.759912	0.935192
STRG.46527.1	8387.45	0.0508565	0.0719632	0.706702	0.479752	0.814822
STRG.46528.1	95.1868	-0.318524	0.215723	-1.47654	0.139798	0.498302
STRG.46528.2	83.6931	-0.247052	0.22153	-1.11521	0.264762	0.653804
STRG.46529.1	37.8066	-0.433367	0.319316	-1.35717	0.174727	0.552394
STRG.46530.1	91.7867	0.0259572	0.196804	0.131894	0.895068	0.972471
STRG.46531.1	293.628	-0.0540552	0.126332	-0.427883	0.668736	0.902515
STRG.46531.2	298.358	-0.055425	0.124296	-0.44591	0.655662	0.896643
STRG.46533.1	36.16	-0.13596	0.304953	-0.44584	0.655713	0.896654
STRG.46534.1	1.73332	-0.196861	1.36935	-0.143762	0.885688	NA
STRG.46536.1	49.4992	-0.229709	0.274752	-0.836057	0.403123	0.767213
STRG.46538.1	146.192	-0.284496	0.158552	-1.79434	0.0727589	0.366146
STRG.46539.1	155.57	-0.331643	0.150135	-2.20897	0.027177	0.207179
STRG.46540.1	417.07	-0.314775	0.107627	-2.9247	0.00344793	0.0475171
STRG.46541.1	125.084	0.130338	0.181033	0.719968	0.471545	0.809399
STRG.46542.1	19.6467	-0.0818933	0.420883	-0.194575	0.845726	0.958726
STRG.46543.1	80.7557	0.168205	0.231003	0.728152	0.46652	0.806685
STRG.46544.1	21.6021	-0.0292037	0.380228	-0.0768059	0.938778	0.984214
STRG.46545.1	3.74001	-1.06544	0.966619	-1.10223	0.270362	NA
STRG.46546.1	29.0157	0.471797	0.330937	1.42564	0.153972	0.520607
STRG.46547.1	108.639	0.0527359	0.186919	0.282132	0.777842	0.939701
STRG.46547.2	108.545	0.0555594	0.187182	0.296819	0.766604	0.936822
STRG.46548.1	156.577	0.0519027	0.148819	0.348764	0.727266	0.924335
STRG.46549.1	74.6876	0.000841226	0.210574	0.00399491	0.996813	0.998986
STRG.46548.2	331.18	-0.0508708	0.12833	-0.396404	0.691807	0.91121
STRG.46550.1	1700.55	0.301211	0.0756218	3.98312	6.80161e-05	0.00151981
STRG.46551.1	1349.31	0.456207	0.0782717	5.8285	5.59277e-09	1.93899e-07
STRG.46552.1	5063.57	0.37276	0.0597687	6.23671	4.46878e-10	1.68809e-08
STRG.46553.1	48.777	0.0121547	0.289786	0.0419436	0.966544	0.991352
STRG.46554.1	181.381	-0.173213	0.143482	-1.20721	0.227352	0.616317
STRG.46554.2	181.287	-0.171643	0.143597	-1.19531	0.231966	0.621734
STRG.46554.3	181.381	-0.173213	0.143482	-1.20721	0.227352	0.616317
STRG.46555.1	73.1895	-0.192654	0.210301	-0.916091	0.359619	0.736113
STRG.46556.1	127.928	-0.0596163	0.165367	-0.360508	0.718467	0.921459
STRG.46560.1	23.6646	-0.0442757	0.365066	-0.121281	0.903468	0.974858
STRG.46561.1	2.61181	0.0356432	1.16206	0.0306724	0.975531	NA
STRG.46563.1	1.95489	-0.310739	1.35077	-0.230045	0.818057	NA
STRG.46564.1	31.6045	0.141796	0.315863	0.448917	0.653491	0.895588
STRG.46565.1	149.578	-0.0314711	0.15906	-0.197857	0.843157	0.958064
STRG.46565.2	156.595	0.000544553	0.156011	0.00349048	0.997215	0.998986
STRG.46568.1	19.6066	-0.506933	0.419369	-1.2088	0.22674	0.615928
STRG.46569.1	279.29	0.119341	0.118257	1.00917	0.312895	0.69785
STRG.46570.1	484.534	-0.132539	0.0984776	-1.34588	0.178341	0.557697
STRG.46571.1	337.289	0.0165833	0.113283	0.146388	0.883615	0.969876
STRG.46572.1	1622.71	-0.049684	0.0729972	-0.680628	0.496107	0.823212
STRG.46572.2	1622.71	-0.049684	0.0729972	-0.680628	0.496107	0.823212
STRG.46572.3	1622.71	-0.049684	0.0729972	-0.680628	0.496107	0.823212
STRG.46572.4	1622.51	-0.0500519	0.0729852	-0.685782	0.492851	0.821283
STRG.46573.1	369.637	-0.119625	0.113353	-1.05533	0.291274	0.678363
STRG.46574.1	30.8781	0.439673	0.334601	1.31402	0.188839	0.571642
STRG.46575.1	134.075	0.191852	0.16098	1.19178	0.233349	0.623142
STRG.46576.1	66.0555	0.225794	0.224337	1.0065	0.314177	0.698584
STRG.46577.1	123.422	0.060395	0.169373	0.356581	0.721406	0.922407
STRG.46575.2	387.476	0.136761	0.109131	1.25318	0.21014	0.597156
STRG.46578.1	137.561	-0.0199307	0.165997	-0.120067	0.90443	0.975265
STRG.46579.1	22.4485	0.151932	0.421332	0.360599	0.718399	0.921397
STRG.46579.2	22.4485	0.151932	0.421332	0.360599	0.718399	0.921397
STRG.46579.3	7.53064	-0.479693	0.689285	-0.695929	0.486474	0.817393
STRG.46580.1	12.5045	0.44384	0.498609	0.890156	0.373382	0.74734
STRG.46581.1	3.75367	-0.291744	1.03161	-0.282805	0.777327	NA
STRG.46583.1	56.5964	-0.260151	0.251352	-1.03501	0.300666	0.687467
STRG.46584.1	3.31016	-0.671933	0.989925	-0.678772	0.497283	NA
STRG.46585.1	5.02193	0.697458	0.774127	0.900962	0.367609	0.741983
STRG.46586.1	2.43668	0.898934	1.15558	0.777907	0.436624	NA
STRG.46587.1	20.8152	0.205872	0.389207	0.528951	0.59684	0.876171
STRG.46588.1	8.47706	0.349408	0.597346	0.584935	0.558591	0.857585
STRG.46589.1	9.71724	-0.333509	0.585128	-0.569977	0.568693	0.862758
STRG.46590.1	72.0414	-0.342378	0.227179	-1.50708	0.13179	0.484888
STRG.46590.2	75.7254	-0.318897	0.222531	-1.43305	0.151845	0.517127
STRG.46591.1	46.5387	-0.0707195	0.268507	-0.26338	0.792258	0.942743
STRG.46592.1	213.103	-0.225972	0.13651	-1.65535	0.097854	0.422455
STRG.46593.1	510.959	-0.0948002	0.0971558	-0.975755	0.329186	0.712441
STRG.46594.1	2.32694	0.72944	1.15592	0.631049	0.528008	NA
STRG.46595.1	4.3452	0.144135	0.852405	0.169092	0.865725	0.964717
STRG.46596.1	8.29364	0.749059	0.642239	1.16632	0.243483	0.633499
STRG.46597.1	7.52657	1.61738	0.675857	2.39308	0.0167074	0.150082
STRG.46598.1	2.18333	-0.000735862	1.26985	-0.000579487	0.999538	NA
STRG.46599.1	4.1166	0.208614	0.847237	0.246228	0.805506	NA
STRG.46600.1	4.02824	0.978329	0.881659	1.10965	0.267152	NA
STRG.46601.1	2.49706	0.243334	1.16905	0.208147	0.835114	NA
STRG.46602.1	117.911	0.0123937	0.169526	0.0731081	0.94172	0.984928
STRG.46603.1	1047.47	0.200332	0.0891871	2.2462	0.0246915	0.194883
STRG.46604.1	8491.96	0.0843786	0.059664	1.41423	0.157295	0.525561
STRG.46604.2	8491.96	0.0843786	0.059664	1.41423	0.157295	0.525561
STRG.46605.1	6917.84	0.0348679	0.0582898	0.598182	0.549719	0.852603
STRG.46605.2	6917.84	0.0348679	0.0582898	0.598182	0.549719	0.852603
STRG.46606.1	1469	-0.244165	0.0930358	-2.62442	0.00867956	0.0955256
STRG.46608.1	1469.91	-0.242648	0.0928676	-2.61284	0.0089794	0.0974126
STRG.46609.1	214.315	-0.0110518	0.131347	-0.0841417	0.932944	0.983118
STRG.46610.1	490.981	0.285568	0.11011	2.59349	0.00950078	0.101435
STRG.46611.1	493.834	0.0378939	0.0957447	0.395781	0.692267	0.911262
STRG.46612.1	670.144	0.158574	0.0975519	1.62554	0.104048	0.434437
STRG.46613.1	3439.17	0.200923	0.0762016	2.63673	0.00837098	0.0929993
STRG.46613.2	3436.91	0.20053	0.0761554	2.63317	0.00845932	0.0937885
STRG.46618.1	516.433	0.324624	0.115465	2.81144	0.004932	0.0623055
STRG.46619.1	69.2249	-0.0716123	0.227841	-0.314309	0.753287	0.932772
STRG.46620.1	98.6938	0.104768	0.194091	0.539789	0.589343	0.873044
STRG.46621.1	141.068	0.320219	0.160583	1.9941	0.0461412	0.28661
STRG.46622.1	1346.92	0.0262156	0.0804271	0.325955	0.744458	0.930763
STRG.46625.1	113.111	-0.120199	0.182061	-0.660214	0.509117	0.831289
STRG.46627.1	297.607	0.0806918	0.116006	0.695585	0.486689	0.817516
STRG.46628.1	566.078	0.000705526	0.091722	0.00769201	0.993863	0.99845
STRG.46628.2	565.147	0.00348189	0.0917617	0.0379449	0.969732	0.992321
STRG.46628.3	562.497	-0.00203043	0.0921439	-0.0220355	0.98242	0.99538
STRG.46630.1	112.454	0.154935	0.179473	0.863277	0.387985	0.757846
STRG.46634.1	629.278	-0.0562903	0.0875198	-0.643172	0.520113	0.837713
STRG.46635.1	1.74352	-0.224284	1.30803	-0.171468	0.863856	NA
STRG.46639.1	51.5712	0.376759	0.247079	1.52485	0.127296	0.477478
STRG.46640.1	26.2367	-0.338419	0.355954	-0.950738	0.341738	0.723124
STRG.46641.1	93.5605	0.0112461	0.197945	0.0568142	0.954693	0.98781
STRG.46642.1	134.943	-0.459123	0.160972	-2.85218	0.004342	0.0567552
STRG.46643.1	283.333	0.0410922	0.115724	0.355089	0.722523	0.922578
STRG.46644.1	430.245	-0.192012	0.100181	-1.91665	0.055283	0.316835
STRG.46644.2	433.739	-0.189757	0.0996597	-1.90405	0.0569037	0.321673
STRG.46644.3	432.991	-0.195461	0.0999639	-1.95532	0.0505456	0.302154
STRG.46644.4	425.942	-0.200966	0.100617	-1.99733	0.0457896	0.285227
STRG.46645.1	539.045	-0.0559497	0.100453	-0.556974	0.577546	0.86745
STRG.46646.1	164.48	0.155136	0.151639	1.02306	0.306278	0.692357
STRG.46647.1	126.414	0.135424	0.16534	0.819061	0.412752	0.773949
STRG.46648.1	304.78	-0.407532	0.121982	-3.34092	0.000835013	0.0148408
STRG.46649.1	9.6861	0.448107	0.581169	0.771044	0.440681	0.789872
STRG.46650.1	14.3156	-0.131427	0.477925	-0.274996	0.783319	0.941125
STRG.46652.1	498.613	-0.0804835	0.100193	-0.803287	0.421809	0.779402
STRG.46652.2	498.613	-0.0804835	0.100193	-0.803287	0.421809	0.779402
STRG.46653.1	7.02646	0.205753	0.661003	0.311273	0.755593	0.933633
STRG.46654.1	441.783	0.0403898	0.100337	0.402544	0.687284	0.909966
STRG.46655.1	92.4989	-0.403854	0.193905	-2.08274	0.0372751	0.251545
STRG.46656.1	60.7333	-0.318935	0.235077	-1.35673	0.174868	0.552528
STRG.46657.1	204.697	0.0215994	0.140257	0.153999	0.877611	0.968424
STRG.46657.2	204.697	0.0215994	0.140257	0.153999	0.877611	0.968424
STRG.46657.3	204.703	0.0273823	0.140295	0.195176	0.845255	0.958555
STRG.46657.4	249.636	0.0717002	0.129866	0.552108	0.580875	0.868641
STRG.46657.5	184.425	0.0739063	0.143536	0.514898	0.606625	0.88
STRG.46658.1	240.521	-0.346233	0.127285	-2.72015	0.00652527	0.076865
STRG.46658.2	241.022	-0.346929	0.127261	-2.72613	0.00640811	0.0760254
STRG.46659.1	30.8082	-0.196853	0.373608	-0.526896	0.598265	0.876734
STRG.46660.1	27.0318	-0.812179	0.34745	-2.33754	0.019411	0.165552
STRG.46661.1	61.3886	-0.319476	0.239065	-1.33635	0.181433	0.561821
STRG.46662.1	2.36836	0.246195	1.15892	0.212436	0.831767	NA
STRG.46663.1	32.1202	-0.0887716	0.324399	-0.273649	0.784354	0.941251
STRG.46663.2	17.6574	-0.044432	0.452297	-0.0982364	0.921745	0.980565
STRG.46663.3	11.1222	-0.168824	0.555945	-0.303669	0.76138	0.935532
STRG.46664.1	44.0421	-0.468219	0.272794	-1.71639	0.0860913	0.396851
STRG.46665.1	559.463	0.0697056	0.0960113	0.726014	0.46783	0.807181
STRG.46666.1	291.587	-0.030031	0.11615	-0.258554	0.79598	0.943931
STRG.46667.1	152.421	-0.427155	0.164567	-2.59563	0.00944167	0.101025
STRG.46668.1	120.396	-0.378776	0.18707	-2.02478	0.0428901	0.273897
STRG.46668.2	120.396	-0.378776	0.18707	-2.02478	0.0428901	0.273897
STRG.46667.2	154.338	-0.425851	0.162886	-2.61441	0.00893827	0.0971555
STRG.46667.3	154.338	-0.425851	0.162886	-2.61441	0.00893827	0.0971555
STRG.46666.2	59.311	-0.468411	0.235563	-1.98847	0.0467597	0.288822
STRG.46666.3	467.345	0.045993	0.0984989	0.466939	0.640543	0.891684
STRG.46669.1	434.792	-0.0931241	0.105865	-0.879647	0.37905	0.750849
STRG.46666.4	501.779	0.0699558	0.0968283	0.722473	0.470004	0.80834
STRG.46670.1	8.57659	3.34519	0.791284	4.22754	2.36259e-05	0.000565219
STRG.46671.1	108.97	-0.254159	0.182479	-1.39281	0.163678	0.535299
STRG.46672.1	86.4768	-0.418879	0.201471	-2.0791	0.037608	0.252811
STRG.46674.1	129.017	-0.0483037	0.164893	-0.29294	0.769568	0.937283
STRG.46676.1	23.087	-0.0781395	0.374622	-0.208582	0.834774	0.955365
STRG.46677.1	2.77609	-0.272359	1.07779	-0.252701	0.800499	NA
STRG.46680.1	22.2283	-0.222832	0.397565	-0.560493	0.575143	0.866431
STRG.46681.1	7.36785	0.436514	0.660366	0.661018	0.508601	0.831008
STRG.46682.1	65.9486	0.0428252	0.258326	0.16578	0.86833	0.96551
STRG.46682.2	65.9486	0.0428252	0.258326	0.16578	0.86833	0.96551
STRG.46683.1	100.253	0.0220845	0.181142	0.121918	0.902964	0.97464
STRG.46684.1	352.873	-0.082276	0.110981	-0.741352	0.45848	0.801517
STRG.46685.1	292.709	-0.103205	0.116051	-0.889307	0.373838	0.747515
STRG.46686.1	872.62	0.0263859	0.0982379	0.268592	0.788244	0.941884
STRG.46687.1	6137.44	0.0491035	0.0622365	0.788981	0.430123	0.784198
STRG.46687.2	6137.44	0.0491035	0.0622365	0.788981	0.430123	0.784198
STRG.46687.3	6033.55	0.0583708	0.0625133	0.933734	0.350441	0.730186
STRG.46688.1	7370.16	0.060232	0.0625058	0.963623	0.335235	0.717278
STRG.46688.2	7370.16	0.060232	0.0625058	0.963623	0.335235	0.717278
STRG.46688.3	7370.16	0.060232	0.0625058	0.963623	0.335235	0.717278
STRG.46690.1	642.243	0.0806761	0.0943493	0.855079	0.392507	0.760963
STRG.46691.1	22.1112	-0.196247	0.381256	-0.514737	0.606737	0.880033
STRG.46692.1	27.0208	-0.250913	0.34717	-0.722738	0.469841	0.80821
STRG.46693.1	22.7902	-0.682981	0.388843	-1.75644	0.0790125	0.380922
STRG.46694.1	75.9634	0.0666896	0.233578	0.285513	0.775251	0.938597
STRG.46695.1	350.082	-0.0678036	0.109395	-0.619805	0.535386	0.84609
STRG.46696.1	186.474	0.128794	0.148286	0.868552	0.385092	0.755759
STRG.46697.1	317.32	-0.0272599	0.121076	-0.225147	0.821865	0.952301
STRG.46697.2	128.994	0.181015	0.164375	1.10123	0.270797	0.658298
STRG.46697.3	34.8651	0.335142	0.301629	1.11111	0.266523	0.654775
STRG.46698.1	155.634	-0.00440667	0.152029	-0.0289857	0.976876	0.993953
STRG.46699.1	87.4186	-0.0322113	0.199325	-0.161601	0.87162	0.96635
STRG.46701.1	34.4593	-0.362363	0.325633	-1.1128	0.265796	0.654504
STRG.46702.1	731.583	0.00911402	0.0866888	0.105135	0.916269	0.979217
STRG.46703.1	257.033	-0.167176	0.127702	-1.30911	0.190498	0.574042
STRG.46703.2	257.378	-0.17052	0.127691	-1.33541	0.181742	0.562154
STRG.46706.1	256.202	-0.162912	0.127595	-1.27679	0.201678	0.587875
STRG.46708.1	74.8472	-0.0764002	0.216832	-0.352348	0.724578	0.923475
STRG.46709.1	54.4692	-0.275354	0.243923	-1.12885	0.25896	0.648662
STRG.46710.1	449.797	-0.0555269	0.100786	-0.550941	0.581674	0.868728
STRG.46710.2	445.923	-0.0564821	0.101333	-0.557394	0.577259	0.867333
STRG.46710.3	442.158	-0.0591207	0.101911	-0.580119	0.561834	0.859067
STRG.46710.4	445.423	-0.0565329	0.101491	-0.557026	0.577509	0.867446
STRG.46710.5	140.836	-0.166629	0.158355	-1.05225	0.292685	0.6795
STRG.46710.6	106.911	-0.0929807	0.179448	-0.518148	0.604355	0.879386
STRG.46713.1	1.94875	2.27043	1.41662	1.60271	0.108998	NA
STRG.46714.1	93.6387	-0.299289	0.191284	-1.56463	0.11767	0.460594
STRG.46718.1	5.16795	0.541402	0.801777	0.675253	0.499515	0.825289
STRG.46719.1	135.909	0.0349523	0.167979	0.208075	0.83517	0.955476
STRG.46721.1	68.9522	-0.124037	0.233214	-0.531859	0.594824	0.875347
STRG.46722.1	91.7139	0.0349749	0.190381	0.18371	0.854241	0.96118
STRG.46723.1	150.488	-0.0410934	0.155046	-0.26504	0.790979	0.942628
STRG.46724.1	56.0051	0.0472221	0.259034	0.1823	0.855347	0.961598
STRG.46724.2	56.2089	0.0355562	0.258189	0.137714	0.890467	0.970635
STRG.46724.3	23.169	-0.00481268	0.366271	-0.0131397	0.989516	0.997126
STRG.46726.1	148.928	-0.175928	0.164674	-1.06834	0.285367	0.672549
STRG.46727.1	438.209	-0.137891	0.110398	-1.24904	0.211651	0.598674
STRG.46728.1	128.437	-0.173003	0.171074	-1.01127	0.311885	0.697088
STRG.46729.1	121.354	0.689712	0.177933	3.87625	0.000106079	0.00230375
STRG.46730.1	222.692	0.418425	0.139716	2.99481	0.00274614	0.0397095
STRG.46731.1	832.735	0.463971	0.0922567	5.02913	4.92716e-07	1.42851e-05
STRG.46731.2	832.735	0.463971	0.0922567	5.02913	4.92716e-07	1.42851e-05
STRG.46732.1	78.967	0.333063	0.20168	1.65144	0.0986493	0.423835
STRG.46733.1	485.406	-0.11233	0.0961008	-1.16888	0.242452	0.632735
STRG.46734.1	484.976	-0.112412	0.0960594	-1.17023	0.241907	0.632059
STRG.46735.1	106.171	-0.207213	0.185767	-1.11545	0.264659	0.653692
STRG.46736.1	191.49	-0.3141	0.140518	-2.2353	0.0253978	0.198509
STRG.46737.1	33.4577	-0.0697235	0.316782	-0.220099	0.825794	0.953624
STRG.46738.1	259.276	-0.268026	0.126813	-2.11355	0.0345541	0.240711
STRG.46739.1	86.0577	-0.0575694	0.198269	-0.29036	0.771541	0.937672
STRG.46740.1	57.4575	-0.083596	0.235224	-0.355389	0.722298	0.922562
STRG.46741.1	1.72349	-1.57264	1.49459	-1.05222	0.292698	NA
STRG.46742.1	245.878	-0.103831	0.125517	-0.827226	0.408109	0.770935
STRG.46743.1	65.7809	-0.0743477	0.228991	-0.324675	0.745427	0.930926
STRG.46744.1	5.97775	0.470508	0.730963	0.643682	0.519781	0.837558
STRG.46745.1	28.8196	-0.134237	0.33156	-0.404866	0.685576	0.909093
STRG.46746.1	187.705	-0.0414812	0.140232	-0.295803	0.767381	0.936822
STRG.46747.1	267.919	0.136665	0.124074	1.10148	0.270689	0.658298
STRG.46748.1	1688.12	0.178413	0.0756172	2.35942	0.0183033	0.159687
STRG.46748.2	1681	0.176743	0.0755321	2.33997	0.0192854	0.164845
STRG.46748.3	1688.12	0.178413	0.0756172	2.35942	0.0183033	0.159687
STRG.46750.1	312.134	0.185225	0.113092	1.63783	0.101457	0.429647
STRG.46751.1	220.236	-0.0416356	0.138949	-0.299646	0.764447	0.936095
STRG.46751.2	281.484	-0.00735066	0.123742	-0.059403	0.952631	0.987657
STRG.46751.3	282.189	-0.0107847	0.123855	-0.0870754	0.930612	0.982789
STRG.46752.1	4.23434	0.195361	0.889063	0.219738	0.826075	0.953691
STRG.46753.1	167.982	0.00211293	0.155965	0.0135474	0.989191	0.996971
STRG.46753.2	192.402	-0.0195907	0.145486	-0.134657	0.892883	0.971503
STRG.46754.1	3733.62	-0.0809178	0.059694	-1.35554	0.175245	0.552822
STRG.46754.2	3774.14	-0.075342	0.0599348	-1.25707	0.20873	0.595663
STRG.46754.3	3769.66	-0.0760285	0.0599143	-1.26895	0.204457	0.591112
STRG.46754.4	3775.62	-0.0752437	0.0599683	-1.25472	0.209579	0.596678
STRG.46755.1	62.2915	-0.411733	0.233181	-1.76572	0.0774428	0.377078
STRG.46756.1	62.9158	-0.281487	0.230012	-1.22379	0.22103	0.609628
STRG.46757.1	37.258	-0.0641432	0.302678	-0.211919	0.83217	0.954775
STRG.46758.1	2.46286	-1.4246	1.4363	-0.991858	0.321267	NA
STRG.46759.1	3906.79	-0.0892974	0.0592141	-1.50804	0.131544	0.484497
STRG.46759.2	3912.53	-0.0892593	0.0592921	-1.50542	0.132217	0.485587
STRG.46759.3	3912.53	-0.0892593	0.0592921	-1.50542	0.132217	0.485587
STRG.46759.4	3890.68	-0.0904904	0.0595097	-1.5206	0.12836	0.478904
STRG.46759.5	3886.21	-0.0911744	0.0594789	-1.53289	0.125304	0.474304
STRG.46759.6	1277.68	-0.0478313	0.0743495	-0.643331	0.520009	0.837635
STRG.46759.7	1281.52	-0.0505404	0.0742566	-0.680618	0.496113	0.823212
STRG.46760.1	93.2068	-4.37968e-05	0.196098	-0.000223341	0.999822	0.999989
STRG.46761.1	22.1456	-0.234411	0.381717	-0.614097	0.539151	0.847764
STRG.46762.1	184.699	-0.269296	0.14347	-1.87702	0.0605153	0.331466
STRG.46762.2	188.823	-0.282421	0.141497	-1.99596	0.0459385	0.285618
STRG.46763.1	116.876	0.0196937	0.170463	0.11553	0.908025	0.976286
STRG.46764.1	94.9129	0.127393	0.191045	0.66682	0.504887	0.828612
STRG.46765.1	141.603	0.0271226	0.160218	0.169286	0.865572	0.964674
STRG.46766.1	89.372	0.0899101	0.205512	0.437493	0.661754	0.899006
STRG.46767.1	98.456	0.0757891	0.198606	0.381605	0.702755	0.91561
STRG.46768.1	1022.27	0.0432843	0.0811428	0.533434	0.593733	0.874817
STRG.46768.2	1022.16	0.0423579	0.0811922	0.521699	0.60188	0.878872
STRG.46768.3	1022.05	0.0426869	0.0811431	0.52607	0.59884	0.877222
STRG.46770.1	62.8823	0.34455	0.226697	1.51987	0.128544	0.479256
STRG.46771.1	767.979	-0.0241252	0.0966423	-0.249634	0.802871	0.946636
STRG.46772.1	10.118	-0.266639	0.589987	-0.45194	0.651312	0.895167
STRG.46773.1	761.086	-0.0183719	0.096376	-0.190627	0.848817	0.959833
STRG.46775.1	86.4703	0.226926	0.197809	1.1472	0.2513	0.641464
STRG.46776.1	58.7709	-0.288285	0.234807	-1.22775	0.219541	0.607859
STRG.46777.1	351.708	-0.0213354	0.111515	-0.191323	0.848273	0.959561
STRG.46777.2	351.708	-0.0213354	0.111515	-0.191323	0.848273	0.959561
STRG.46777.3	351.749	-0.0245936	0.111569	-0.220434	0.825533	0.953467
STRG.46778.1	82.6679	-0.0873811	0.201169	-0.434367	0.664022	0.900136
STRG.46779.1	14.6178	0.151785	0.474302	0.320019	0.748954	0.931716
STRG.46782.1	80.8521	-0.661374	0.204849	-3.2286	0.00124399	0.020908
STRG.46782.2	99.2558	-0.57723	0.187365	-3.08078	0.00206457	0.0316913
STRG.46784.1	203.723	-0.256109	0.142653	-1.79534	0.0725999	0.365569
STRG.46785.1	225.966	-0.0482835	0.13053	-0.369902	0.711456	0.919432
STRG.46786.1	204.395	-0.112102	0.147962	-0.757641	0.448666	0.794622
STRG.46787.1	297.918	0.0181328	0.115671	0.156762	0.875432	0.967788
STRG.46788.1	393.633	0.197969	0.10995	1.80053	0.0717765	0.363754
STRG.46789.1	331.738	0.0811056	0.118252	0.685871	0.492794	0.821283
STRG.46790.1	1082.87	0.0649707	0.0832102	0.780802	0.434919	0.786989
STRG.46791.1	4625.87	0.0530253	0.0649798	0.816027	0.414485	0.775099
STRG.46792.1	9118.86	-0.0434833	0.0563399	-0.771803	0.440231	0.789647
STRG.46792.2	9087.81	-0.0430871	0.0563099	-0.765178	0.444166	0.792246
STRG.46793.1	354.391	-0.189473	0.127622	-1.48464	0.13764	0.494554
STRG.46794.1	9627.57	-0.045357	0.0575029	-0.788777	0.430242	0.784198
STRG.46796.1	79.3256	-0.0174407	0.215029	-0.0811088	0.935355	0.983535
STRG.46797.1	366.67	0.00996843	0.110609	0.0901228	0.92819	0.98249
STRG.46798.1	1018.89	-0.0597477	0.100119	-0.596766	0.550664	0.85313
STRG.46799.1	203.797	0.102479	0.152818	0.670593	0.50248	0.826836
STRG.46800.1	41.323	-0.160468	0.294091	-0.54564	0.585314	0.870576
STRG.46802.1	6660.5	-0.11107	0.0703659	-1.57846	0.11446	0.454197
STRG.46803.1	1.57295	-1.5466	1.51849	-1.01851	0.308434	NA
STRG.46805.1	4696.63	-0.104584	0.0736351	-1.4203	0.15552	0.523115
STRG.46806.1	2217.73	-0.111255	0.0717336	-1.55095	0.120915	0.466328
STRG.46807.1	112.687	-0.0706417	0.171968	-0.410784	0.681231	0.907754
STRG.46808.1	75.079	0.310884	0.21251	1.46292	0.143491	0.504835
STRG.46809.1	42.8272	0.331247	0.272281	1.21656	0.22377	0.612481
STRG.46810.1	43.6523	0.244624	0.328302	0.745119	0.4562	0.800356
STRG.46814.1	7.35494	0.631336	0.644852	0.97904	0.32756	0.71117
STRG.46818.1	38.3117	-0.179965	0.28942	-0.621813	0.534065	0.845311
STRG.46819.1	27.8228	-0.124111	0.333913	-0.371687	0.710126	0.918914
STRG.46820.1	134.089	-0.0954184	0.164851	-0.578816	0.562713	0.859375
STRG.46820.2	133.715	-0.113053	0.164532	-0.68712	0.492007	0.820684
STRG.46820.3	123.463	-0.100496	0.172916	-0.581184	0.561117	0.858925
STRG.46821.1	212.355	-0.0765779	0.135425	-0.565465	0.571758	0.864579
STRG.46822.1	212.355	-0.0765779	0.135425	-0.565465	0.571758	0.864579
STRG.46824.1	3701.85	-0.0827018	0.0709244	-1.16606	0.243592	0.633518
STRG.46826.1	3706.14	-0.0821053	0.070922	-1.15768	0.246993	0.637269
STRG.46827.1	17.0626	-0.196289	0.459105	-0.427548	0.66898	0.902611
STRG.46828.1	66.0109	-0.365157	0.221979	-1.64501	0.0999683	0.426546
STRG.46829.1	54.5758	-0.0938184	0.258351	-0.363143	0.716498	0.921257
STRG.46830.1	19.6337	0.467231	0.413413	1.13018	0.2584	0.648386
STRG.46832.1	157.358	-0.150956	0.160749	-0.939078	0.347691	0.728034
STRG.46833.1	396.72	0.125923	0.105114	1.19797	0.23093	0.620481
STRG.46834.1	681.069	0.126981	0.0879281	1.44415	0.148697	0.51315
STRG.46835.1	179.479	0.0105816	0.152153	0.0695463	0.944555	0.98585
STRG.46835.2	170.358	0.0139016	0.157519	0.0882532	0.929675	0.982739
STRG.46837.1	155.192	-0.118975	0.151657	-0.784502	0.432746	0.785587
STRG.46838.1	826.941	0.142116	0.0852324	1.66739	0.0954363	0.417454
STRG.46838.2	826.046	0.139814	0.0851052	1.64284	0.100417	0.427902
STRG.46839.1	87.3026	0.00589531	0.195844	0.0301021	0.975986	0.993915
STRG.46839.2	89.49	0.0277665	0.193666	0.143373	0.885996	0.969999
STRG.46840.1	988.777	0.0420136	0.0824803	0.509377	0.610488	0.881107
STRG.46841.1	140.297	-0.0529273	0.159338	-0.332171	0.73976	0.928764
STRG.46845.1	1194.06	0.0381231	0.0771347	0.494241	0.621136	0.885398
STRG.46846.1	183.994	0.10785	0.13847	0.778872	0.436055	0.787352
STRG.46846.2	1.83013	-1.0932	1.35498	-0.8068	0.419781	NA
STRG.46847.1	138.37	0.155015	0.161198	0.961641	0.33623	0.717972
STRG.46848.1	2.30403	0.83062	1.15106	0.721613	0.470532	NA
STRG.46849.1	2.89623	0.818328	1.02931	0.795027	0.426598	NA
STRG.46850.1	5.51013	0.896274	0.758537	1.18158	0.237371	0.626784
STRG.46851.1	164.901	0.181966	0.146912	1.2386	0.215493	0.602512
STRG.46852.1	101.603	-0.189202	0.19652	-0.962761	0.335667	0.717523
STRG.46853.1	460.222	-0.0902335	0.0979896	-0.920848	0.35713	0.73464
STRG.46854.1	149.174	0.0302436	0.152093	0.19885	0.84238	0.957907
STRG.46855.1	272.72	-0.100694	0.127859	-0.787542	0.430965	0.784676
STRG.46856.1	400.823	-0.0116647	0.1053	-0.110777	0.911793	0.977446
STRG.46857.1	914.021	-0.0627352	0.0775574	-0.808888	0.41858	0.777734
STRG.46857.2	909.786	-0.0650543	0.0776797	-0.837468	0.402329	0.76696
STRG.46858.1	157.33	-0.107644	0.152063	-0.707887	0.479016	0.814388
STRG.46859.1	664.151	-0.131501	0.0910178	-1.44478	0.148519	0.512907
STRG.46860.1	234.557	-0.0799307	0.131904	-0.605975	0.544531	0.849894
STRG.46861.1	2026.85	-0.00205412	0.0789417	-0.0260207	0.979241	0.994433
STRG.46862.1	4.24902	0.39562	0.845749	0.467774	0.639946	0.891583
STRG.46864.1	117.563	-0.318567	0.173279	-1.83846	0.0659948	0.348978
STRG.46864.2	117.563	-0.318567	0.173279	-1.83846	0.0659948	0.348978
STRG.46864.3	116.952	-0.303688	0.173758	-1.74777	0.0805039	0.383932
STRG.46864.4	116.575	-0.296742	0.174438	-1.70114	0.0889175	0.403617
STRG.46866.1	2.86095	0.1814	1.11482	0.162716	0.870742	NA
STRG.46867.1	4.11053	0.743919	0.913871	0.81403	0.415628	NA
STRG.46868.1	19.4572	-0.0982976	0.412051	-0.238557	0.811449	0.949414
STRG.46869.1	1040.33	0.106666	0.100076	1.06585	0.286491	0.673547
STRG.46870.1	2886.68	-0.135166	0.0653122	-2.06953	0.038496	0.256352
STRG.46871.1	2880.98	-0.134252	0.065283	-2.05645	0.0397387	0.261809
STRG.46872.1	2483.37	0.0657957	0.0702215	0.936975	0.348771	0.728714
STRG.46873.1	1421.21	0.0408529	0.0768404	0.531659	0.594962	0.875362
STRG.46874.1	3769.19	0.0738731	0.0663704	1.11304	0.26569	0.654434
STRG.46875.1	200.64	0.0674537	0.146015	0.461965	0.644106	0.892571
STRG.46876.1	6600.55	-0.15531	0.0835437	-1.85903	0.0630228	0.339705
STRG.46876.2	6608.25	-0.154494	0.0837481	-1.84475	0.0650745	0.346417
STRG.46877.1	6595.45	-0.156499	0.0833856	-1.87681	0.0605445	0.331587
STRG.46877.2	6603.15	-0.15568	0.0835891	-1.86245	0.0625402	0.338175
STRG.46878.1	27.0643	0.0386608	0.336892	0.114757	0.908638	0.976415
STRG.46879.1	94.8959	-0.204749	0.193101	-1.06032	0.288998	0.675737
STRG.46880.1	254.345	-0.0504611	0.130695	-0.386098	0.699424	0.914584
STRG.46880.2	212.629	-0.0391802	0.137224	-0.28552	0.775246	0.938597
STRG.46881.1	194.528	-0.17078	0.151031	-1.13076	0.258157	0.648159
STRG.46882.1	597.236	-0.0480372	0.0961588	-0.499561	0.617384	0.883612
STRG.46883.1	131.487	0.0561519	0.164356	0.341648	0.732616	0.925879
STRG.46884.1	405.212	-0.302384	0.115191	-2.62506	0.00866337	0.0954349
STRG.46886.1	16.1088	-0.436098	0.450124	-0.96884	0.332625	0.715444
STRG.46886.2	16.1088	-0.436098	0.450124	-0.96884	0.332625	0.715444
STRG.46887.1	109.474	-0.483001	0.180167	-2.68086	0.00734343	0.0840689
STRG.46888.1	9833.64	-0.0759818	0.0739866	-1.02697	0.304436	0.69047
STRG.46888.2	9775.53	-0.0741706	0.0738801	-1.00393	0.315411	0.699814
STRG.46889.1	9833.64	-0.0759818	0.0739866	-1.02697	0.304436	0.69047
STRG.46889.2	9775.53	-0.0741706	0.0738801	-1.00393	0.315411	0.699814
STRG.46890.1	143.019	-0.101566	0.171115	-0.593553	0.552811	0.854378
STRG.46891.1	118.706	0.0310333	0.173942	0.178412	0.858399	0.963171
STRG.46892.1	266.475	0.118255	0.124915	0.946688	0.343798	0.724518
STRG.46892.2	287.073	0.10434	0.122057	0.854847	0.392636	0.760963
STRG.46893.1	1238.48	0.0525841	0.0849806	0.618778	0.536063	0.846234
STRG.46894.1	1729.6	0.0374063	0.0828844	0.451307	0.651769	0.895425
STRG.46894.2	1709.31	0.0382378	0.0823631	0.46426	0.642462	0.892131
STRG.46895.1	104.13	-0.123707	0.182911	-0.676322	0.498836	0.8249
STRG.46896.1	46.7895	0.182426	0.272816	0.668678	0.503701	0.827601
STRG.46897.1	123.765	-0.0277109	0.180533	-0.153495	0.878008	0.968537
STRG.46898.1	297.828	-0.0317427	0.120929	-0.26249	0.792944	0.942899
STRG.46899.1	543.819	-0.0885187	0.0942741	-0.93895	0.347756	0.72813
STRG.46900.1	715.496	-0.0215773	0.0944453	-0.228463	0.819286	0.951174
STRG.46901.1	482.776	0.00266409	0.0958098	0.0278061	0.977817	0.994343
STRG.46902.1	1680.6	0.00792794	0.0705853	0.112317	0.910572	0.977122
STRG.46903.1	318.751	-0.256601	0.118485	-2.16568	0.0303356	0.221503
STRG.46904.1	175.526	0.0664373	0.14464	0.459328	0.645999	0.893388
STRG.46904.2	179.078	0.0614764	0.14376	0.427631	0.66892	0.902555
STRG.46905.1	87.9495	-0.32181	0.198464	-1.6215	0.10491	0.436346
STRG.46906.1	79.1696	-0.262564	0.208592	-1.25874	0.208123	0.59496
STRG.46907.1	774.913	-0.0853231	0.0886225	-0.96277	0.335663	0.717523
STRG.46908.1	308.295	-0.0707746	0.112331	-0.630052	0.528661	0.842791
STRG.46909.1	555.349	0.0716265	0.107831	0.66425	0.506531	0.830017
STRG.46910.1	511.174	0.110506	0.11872	0.930819	0.351947	0.730736
STRG.46911.1	205.892	-0.224047	0.136773	-1.63809	0.101402	0.429536
STRG.46912.1	195.531	-0.117545	0.137581	-0.85437	0.3929	0.76125
STRG.46913.1	80.1043	-0.265929	0.21425	-1.24121	0.214529	0.601981
STRG.46914.1	4785.22	0.0405148	0.0620239	0.653212	0.513619	0.833996
STRG.46915.1	7.99497	0.322019	0.640418	0.502826	0.615086	0.882941
STRG.46916.1	507.761	-0.15515	0.100437	-1.54475	0.122406	0.468884
STRG.46917.1	9.94642	1.23191	0.626381	1.96672	0.0492159	0.297502
STRG.46918.1	92.6076	3.44842	0.24885	13.8574	1.14735e-43	1.00611e-41
STRG.46919.1	610.802	3.25671	0.107535	30.2851	1.80181e-201	5.32371e-199
STRG.46920.1	207.036	3.27871	0.16681	19.6554	5.20242e-86	7.33525e-84
STRG.46921.1	325.851	3.25723	0.135739	23.9963	3.04112e-127	5.75802e-125
STRG.46922.1	171.463	3.13695	0.184435	17.0084	7.11109e-65	8.04559e-63
STRG.46923.1	36.6236	-0.106952	0.297727	-0.359229	0.719423	0.921953
STRG.46925.1	110.703	-0.270855	0.176468	-1.53487	0.124815	0.473498
STRG.46926.1	25.3913	0.420988	0.417029	1.00949	0.312737	0.697733
STRG.46927.1	1322.16	0.166449	0.085911	1.93746	0.0526896	0.308412
STRG.46927.2	1320.45	0.164246	0.0859377	1.91122	0.055976	0.319027
STRG.46928.1	63.643	0.446229	0.227417	1.96216	0.0497433	0.299363
STRG.46929.1	144.55	0.495492	0.16261	3.04711	0.0023105	0.0345517
STRG.46930.1	94.8564	0.555519	0.198147	2.80357	0.00505408	0.0636225
STRG.46931.1	74.9574	0.503831	0.213808	2.35647	0.0184498	0.160602
STRG.46932.1	87.9256	0.448979	0.204117	2.19961	0.0278346	0.210738
STRG.46933.1	145.511	0.710478	0.154067	4.61148	3.99817e-06	0.000105921
STRG.46934.1	111.385	0.30045	0.176462	1.70263	0.0886367	0.403127
STRG.46935.1	124.737	0.575121	0.167135	3.44106	0.000579439	0.0107301
STRG.46936.1	6775.98	-0.160621	0.0721307	-2.2268	0.0259607	0.201281
STRG.46937.1	2688.73	0.126402	0.0748614	1.68848	0.0913201	0.408523
STRG.46938.1	982.155	0.0729389	0.0854729	0.853357	0.393461	0.761486
STRG.46939.1	1.80954	-1.73093	1.46924	-1.17811	0.238753	NA
STRG.46940.1	188.121	0.0785308	0.14328	0.548094	0.583627	0.869658
STRG.46940.2	188.121	0.0785308	0.14328	0.548094	0.583627	0.869658
STRG.46940.3	188.325	0.0815744	0.143192	0.569687	0.56889	0.862894
STRG.46940.4	189.87	0.0876848	0.14407	0.608626	0.542773	0.849092
STRG.46941.1	2265.68	-0.0346503	0.0720493	-0.480925	0.63057	0.888417
STRG.46942.1	1577.91	3.27952	0.0821999	39.8969	0	0
STRG.46943.1	172.279	-0.211968	0.143536	-1.47676	0.139739	0.498135
STRG.46943.2	172.576	-0.209924	0.143301	-1.46492	0.142943	0.503902
STRG.46944.1	859.883	0.431741	0.0836579	5.1608	2.45902e-07	7.35454e-06
STRG.46945.1	191.666	-0.237122	0.150674	-1.57373	0.115549	0.456204
STRG.46946.1	430.867	0.539692	0.107137	5.03739	4.71917e-07	1.37594e-05
STRG.46941.2	4785.22	0.0405148	0.0620239	0.653212	0.513619	0.833996
STRG.46947.1	6775.98	-0.160621	0.0721307	-2.2268	0.0259607	0.201281
STRG.46946.2	428.993	0.551637	0.106789	5.16569	2.39549e-07	7.17844e-06
STRG.46940.5	83.4525	-0.03008	0.206517	-0.145654	0.884194	0.969934
STRG.46948.1	4771.86	0.0338069	0.0641197	0.527246	0.598023	0.87655
STRG.46949.1	3396.32	0.110967	0.0702483	1.57964	0.114189	0.453543
STRG.46950.1	4242.93	-0.0289003	0.0641515	-0.450501	0.652349	0.895425
STRG.46950.2	4235.81	-0.030457	0.0641887	-0.474492	0.635149	0.889856
STRG.46950.3	4243.25	-0.0291157	0.0641495	-0.453873	0.64992	0.894662
STRG.46951.1	510.567	-0.147482	0.0997936	-1.47787	0.139442	0.497572
STRG.46950.4	4222.96	-0.0286285	0.0640157	-0.447211	0.654723	0.896064
STRG.46952.1	10.0563	1.17027	0.619906	1.88781	0.0590512	0.327714
STRG.46953.1	900.515	-0.106004	0.086547	-1.22482	0.220643	0.609021
STRG.46954.1	50.7369	0.29438	0.269605	1.09189	0.274881	0.661598
STRG.46955.1	99.0764	0.0901194	0.182514	0.493768	0.62147	0.88554
STRG.46956.1	1.64272	-1.63299	1.54307	-1.05827	0.289931	NA
STRG.46959.1	4771.75	0.0338751	0.064122	0.528292	0.597297	0.876347
STRG.46960.1	7.99523	0.315869	0.665534	0.47461	0.635065	0.889797
STRG.46962.1	207.013	-0.108349	0.134755	-0.804042	0.421372	0.77934
STRG.46962.2	210.316	-0.123791	0.134348	-0.921425	0.356829	0.734444
STRG.46963.1	13.2826	-0.160579	0.49652	-0.323409	0.746386	0.931096
STRG.46964.1	5.33985	0.0289698	0.753842	0.0384295	0.969345	0.992145
STRG.46965.1	5.06038	-0.298723	0.776794	-0.384558	0.700565	0.915018
STRG.46966.1	3.59401	0.119983	0.94428	0.127063	0.89889	NA
STRG.46968.1	5.78348	0.439022	0.722903	0.607305	0.543649	0.849374
STRG.46970.1	76.0908	0.0410084	0.220269	0.186174	0.852308	0.960857
STRG.46971.1	908.26	-0.013792	0.0829242	-0.166321	0.867905	0.965412
STRG.46971.2	899.568	-0.0123451	0.083244	-0.1483	0.882106	0.969487
STRG.46971.3	922.744	-0.0168445	0.0829369	-0.2031	0.839057	0.95657
STRG.46972.1	35.0158	0.465297	0.314419	1.47987	0.138909	0.49674
STRG.46973.1	293.905	0.508877	0.117009	4.34903	1.36742e-05	0.000340664
STRG.46974.1	135.859	0.54579	0.160462	3.40138	0.000670475	0.0121873
STRG.46975.1	98.4398	0.31205	0.209682	1.4882	0.136698	0.492886
STRG.46976.1	500.264	0.442004	0.0961943	4.59491	4.32935e-06	0.000114173
STRG.46976.2	499.756	0.443316	0.0962242	4.60711	4.08296e-06	0.000108043
STRG.46977.1	24.8549	0.186942	0.363828	0.513819	0.607378	0.880145
STRG.46978.1	45.6577	0.489796	0.272961	1.79438	0.072752	0.366146
STRG.46980.1	356.347	0.235571	0.111309	2.11638	0.0343129	0.239606
STRG.46980.2	356.347	0.235571	0.111309	2.11638	0.0343129	0.239606
STRG.46981.1	320.384	-0.0996474	0.115131	-0.865511	0.386758	0.756869
STRG.46982.1	1010.44	-0.108035	0.0837862	-1.28941	0.197256	0.582117
STRG.46983.1	426.237	-0.15055	0.109215	-1.37847	0.168059	0.54185
STRG.46984.1	1936.79	-0.126574	0.0717421	-1.7643	0.0776819	0.377778
STRG.46985.1	337.544	-0.24932	0.118068	-2.11168	0.0347143	0.241175
STRG.46986.1	249.79	-0.0220853	0.127347	-0.173426	0.862317	0.964058
STRG.46987.1	433.614	-0.1087	0.10381	-1.04711	0.295048	0.682356
STRG.46988.1	252.033	-0.239576	0.127874	-1.87353	0.0609946	0.333186
STRG.46989.1	173.348	-0.253647	0.178481	-1.42114	0.155276	0.522812
STRG.46990.1	571.543	-0.212899	0.101558	-2.09633	0.036053	0.246475
STRG.46991.1	1115	-0.120674	0.0841974	-1.43323	0.151792	0.517127
STRG.46992.1	406.811	-0.22902	0.120016	-1.90825	0.0563586	0.320348
STRG.46993.1	597.353	-0.204757	0.0966869	-2.11774	0.0341973	0.239087
STRG.46994.1	8.36846	-0.176925	0.613196	-0.288529	0.772942	0.938017
STRG.46995.1	1.96368	-1.13762	1.3111	-0.867686	0.385566	NA
STRG.46996.1	4.95873	0.380148	0.830169	0.457917	0.647012	0.893528
STRG.46998.1	1692.88	0.249928	0.0776224	3.21979	0.00128283	0.021483
STRG.46998.2	1690.09	0.248075	0.0776657	3.19414	0.00140247	0.0230897
STRG.47006.1	189.11	0.0478856	0.14188	0.337508	0.735734	0.926819
STRG.47007.1	364.704	-0.044665	0.112034	-0.398675	0.690133	0.910843
STRG.47007.2	206.021	0.0300065	0.134841	0.222532	0.8239	0.953082
STRG.47008.1	56.1651	-0.0413655	0.242558	-0.170539	0.864586	0.964398
STRG.47009.1	37.2807	0.296313	0.294389	1.00654	0.314157	0.698584
STRG.47010.1	1461.48	-0.0663938	0.0712527	-0.931808	0.351436	0.730328
STRG.47013.1	103.708	-0.117461	0.183427	-0.640372	0.521931	0.839059
STRG.47014.1	91.4803	-0.107044	0.199521	-0.536506	0.591609	0.873803
STRG.47015.1	1044.38	-0.0559187	0.0776196	-0.72042	0.471266	0.809259
STRG.47016.1	1755.82	-0.154388	0.0779005	-1.98186	0.0474947	0.291722
STRG.47017.1	502.612	-0.0390929	0.10198	-0.383339	0.701469	0.915202
STRG.47018.1	696.876	-0.0299686	0.0884036	-0.338997	0.734612	0.926578
STRG.47019.1	965.924	-0.0895504	0.0770644	-1.16202	0.245227	0.635473
STRG.47020.1	571.995	0.296415	0.1026	2.88903	0.00386428	0.0518005
STRG.47021.1	85.6753	-0.152787	0.199903	-0.764304	0.444686	0.792523
STRG.47021.2	85.6753	-0.152787	0.199903	-0.764304	0.444686	0.792523
STRG.47022.1	558.599	0.289832	0.0983387	2.94728	0.00320584	0.0450099
STRG.47021.3	92.3916	-0.181751	0.194869	-0.932683	0.350984	0.730194
STRG.47023.1	280.088	0.365489	0.131476	2.77989	0.00543766	0.0674264
STRG.47024.1	288.019	0.0876288	0.129942	0.674368	0.500078	0.825508
STRG.47025.1	59.5841	-0.00595902	0.241116	-0.0247143	0.980283	0.994804
STRG.47030.1	77.7598	0.0158846	0.209952	0.0756585	0.939691	0.984509
STRG.47031.1	8.03732	-0.962522	0.68055	-1.41433	0.157265	0.525554
STRG.47032.1	2.7955	-0.0677155	1.07741	-0.0628501	0.949886	NA
STRG.47033.1	3.12348	0.0176483	0.999983	0.0176486	0.985919	NA
STRG.47034.1	166.521	-0.0944282	0.151371	-0.62382	0.532746	0.844804
STRG.47035.1	77.6499	0.0203035	0.210103	0.0966359	0.923016	0.981225
STRG.47036.1	1223.1	0.104564	0.0929358	1.12512	0.26054	0.650095
STRG.47036.2	1217.82	0.104967	0.0926033	1.13352	0.256998	0.647386
STRG.47037.1	1289.04	0.103604	0.0936532	1.10625	0.268617	0.656201
STRG.47037.2	1283.75	0.103983	0.0933285	1.11417	0.265208	0.654039
STRG.47037.3	1289.04	0.103604	0.0936532	1.10625	0.268617	0.656201
STRG.47038.1	121.005	-0.0160087	0.188523	-0.0849162	0.932328	0.983046
STRG.47039.1	390.313	0.258989	0.126933	2.04036	0.0413141	0.268077
STRG.47040.1	1192.79	-0.192197	0.0895878	-2.14535	0.0319249	0.228609
STRG.47041.1	3.44364	0.595471	0.941735	0.632313	0.527182	NA
STRG.47042.1	484.9	-0.277484	0.113447	-2.44593	0.0144479	0.135969
STRG.47043.1	3.98814	0.104907	0.920487	0.113969	0.909262	NA
STRG.47044.1	3.9188	-0.0653956	0.900848	-0.0725934	0.94213	NA
STRG.47043.2	48.9755	-0.330747	0.258416	-1.2799	0.200579	0.586404
STRG.47045.1	83.2462	-0.24092	0.206102	-1.16894	0.242429	0.632735
STRG.47046.1	116.826	-0.00811518	0.168566	-0.0481426	0.961603	0.989589
STRG.47047.1	496.189	-0.0845052	0.0954127	-0.885681	0.37579	0.748835
STRG.47047.2	499.203	-0.076679	0.0952172	-0.805306	0.420643	0.778984
STRG.47047.3	302.074	-0.0966803	0.114811	-0.842084	0.399741	0.7654
STRG.47047.4	302.184	-0.0977635	0.11472	-0.852193	0.394107	0.761486
STRG.47048.1	424.851	-0.207821	0.105947	-1.96156	0.0498133	0.299668
STRG.47048.2	338.529	-0.293494	0.115559	-2.53977	0.0110925	0.113151
STRG.47048.3	338.951	-0.289495	0.115289	-2.51105	0.0120373	0.11998
STRG.47048.4	338.747	-0.291454	0.115441	-2.52469	0.0115799	0.116751
STRG.47048.5	338.747	-0.291454	0.115441	-2.52469	0.0115799	0.116751
STRG.47048.6	240.266	0.0701261	0.127508	0.549973	0.582338	0.869335
STRG.47048.7	168.645	0.0401227	0.15226	0.263514	0.792154	0.942743
STRG.47048.8	178.378	0.125019	0.153368	0.815158	0.414982	0.775566
STRG.47049.1	7.52931	-0.061895	0.632075	-0.0979236	0.921993	0.98059
STRG.47050.1	2.31417	-0.308827	1.14016	-0.270862	0.786497	NA
STRG.47051.1	44.1232	-0.279041	0.294752	-0.946697	0.343793	0.724518
STRG.47053.1	2.41658	-0.200218	1.23547	-0.162059	0.87126	NA
STRG.47054.1	2.57924	0.846229	1.12295	0.753576	0.451104	NA
STRG.47055.1	123.503	-0.361934	0.19086	-1.89633	0.0579158	0.324547
STRG.47048.9	2773.64	-0.147662	0.0681416	-2.16698	0.030236	0.221078
STRG.47056.1	2903.98	-0.153733	0.0688044	-2.23435	0.0254599	0.198727
STRG.47058.1	286.128	-0.293247	0.123176	-2.38071	0.0172793	0.153378
STRG.47061.1	165.396	-0.205655	0.146942	-1.39956	0.161644	0.532257
STRG.47061.2	162.2	-0.164559	0.148276	-1.10982	0.267078	0.655345
STRG.47062.1	2.48508	-0.566361	1.15537	-0.490199	0.623993	NA
STRG.47064.1	499.619	-0.252038	0.101959	-2.47195	0.013438	0.130057
STRG.47067.1	128.877	-0.287873	0.170647	-1.68695	0.0916129	0.40922
STRG.47069.1	55.8488	-0.320011	0.242189	-1.32133	0.186393	0.568722
STRG.47070.1	3.4436	-0.462869	1	-0.462868	0.643459	NA
STRG.47073.1	15.1626	0.0641604	0.460134	0.139438	0.889104	0.970465
STRG.47078.1	21.3429	-0.0234892	0.386645	-0.0607514	0.951557	0.987197
STRG.47080.1	6.50566	0.364766	0.704601	0.517691	0.604674	0.879452
STRG.47082.1	18.4536	-0.444383	0.42192	-1.05324	0.292232	0.67912
STRG.47083.1	21.8905	-0.0332074	0.383171	-0.0866647	0.930938	0.98287
STRG.47084.1	4.58819	1.32966	0.88227	1.50709	0.131787	0.484888
STRG.47085.1	4.58819	1.32966	0.88227	1.50709	0.131787	0.484888
STRG.47086.1	41.1712	0.209149	0.303084	0.690069	0.490151	0.819485
STRG.47087.1	41.1712	0.209149	0.303084	0.690069	0.490151	0.819485
STRG.47088.1	26.0763	0.040156	0.355311	0.113017	0.910017	0.976812
STRG.47089.1	26.358	0.00599853	0.356822	0.016811	0.986587	0.99649
STRG.47092.1	11.6402	-0.296837	0.545909	-0.543747	0.586616	0.871228
STRG.47093.1	83.0321	0.103322	0.200735	0.514719	0.606749	0.880033
STRG.47095.1	5.67565	0.0871758	0.72914	0.11956	0.904832	0.975489
STRG.47096.1	14.7975	1.34802	0.506854	2.65958	0.00782392	0.0883701
STRG.47101.1	1.50845	-0.681323	1.45169	-0.469331	0.638833	NA
STRG.47104.1	5.50174	0.23017	0.761152	0.302397	0.76235	0.935575
STRG.47105.1	4.48162	0.515873	0.909334	0.567308	0.570505	0.863765
STRG.47108.1	24.961	0.784344	0.386973	2.02687	0.0426756	0.273129
STRG.47109.1	28.3338	0.770352	0.368983	2.08777	0.0368186	0.249519
STRG.47110.1	2321.68	-0.120897	0.0739436	-1.63499	0.102051	0.431084
STRG.47111.1	2321.68	-0.120897	0.0739436	-1.63499	0.102051	0.431084
STRG.47120.1	426.138	0.134387	0.101462	1.32451	0.185333	0.567024
STRG.47120.2	427.169	0.132427	0.101344	1.3067	0.191313	0.574615
STRG.47121.1	183.769	0.0695629	0.147393	0.471955	0.636959	0.890326
STRG.47122.1	167.703	0.074069	0.149951	0.493954	0.621339	0.885517
STRG.47123.1	184.223	0.351068	0.15523	2.2616	0.0237222	0.189637
STRG.47124.1	82.5462	-0.0763205	0.214281	-0.35617	0.721713	0.922511
STRG.47125.1	975.502	0.176048	0.0925069	1.90308	0.05703	0.322073
STRG.47126.1	675.227	-0.00393816	0.0914286	-0.0430736	0.965643	0.990984
STRG.47127.1	128.137	0.04552	0.182751	0.249082	0.803298	0.946791
STRG.47128.1	6.93547	-0.331155	0.678096	-0.488361	0.625294	0.886433
STRG.47131.1	371.545	-0.0496895	0.113861	-0.436403	0.662544	0.899394
STRG.47132.1	124.526	-0.0486423	0.180097	-0.27009	0.787091	0.941602
STRG.47134.1	154.92	-0.480788	0.151466	-3.17423	0.00150235	0.024359
STRG.47135.1	8.95978	-0.809088	0.606522	-1.33398	0.182211	0.562795
STRG.47137.1	3.31679	1.5289	0.988572	1.54657	0.121967	NA
STRG.47140.1	241.122	-0.28609	0.126911	-2.25426	0.02418	0.192483
STRG.47141.1	18.9831	-0.321553	0.410341	-0.783623	0.433262	0.785736
STRG.47142.1	1.69051	-0.890051	1.44765	-0.614824	0.538671	NA
STRG.47143.1	2.14798	0.325801	1.16703	0.27917	0.780114	NA
STRG.47145.1	51.8074	0.0310751	0.256932	0.120947	0.903733	0.975007
STRG.47145.2	29.8444	0.0237786	0.325438	0.0730665	0.941753	0.98494
STRG.47145.3	51.8074	0.0310751	0.256932	0.120947	0.903733	0.975007
STRG.47146.1	2.73771	-0.719478	1.13412	-0.634395	0.525823	NA
STRG.47150.1	2.69931	1.0954	1.07935	1.01487	0.31017	NA
STRG.47151.1	2.08398	0.542284	1.29413	0.419035	0.675191	NA
STRG.47152.1	2.31308	1.6341	1.28834	1.26838	0.204664	NA
STRG.47153.1	5.58087	-0.802447	0.810245	-0.990376	0.32199	0.705892
STRG.47154.1	33.2928	-0.174853	0.311054	-0.562131	0.574027	0.865806
STRG.47155.1	2.86613	0.282847	1.03897	0.272239	0.785438	NA
STRG.47156.1	1057.47	0.255985	0.0903768	2.83242	0.00461972	0.0593278
STRG.47157.1	332.764	0.14591	0.112295	1.29934	0.193827	0.577993
STRG.47158.1	23.5395	0.374912	0.379163	0.98879	0.322766	0.706782
STRG.47158.2	36.7519	0.321047	0.318473	1.00808	0.313414	0.69829
STRG.47159.1	1328.62	0.246101	0.0858615	2.86625	0.0041536	0.0547737
STRG.47159.2	370.828	0.15042	0.110274	1.36405	0.172551	0.548692
STRG.47159.3	1057.47	0.255985	0.0903768	2.83242	0.00461972	0.0593278
STRG.47160.1	14537.8	0.107973	0.0608208	1.77526	0.0758546	0.372906
STRG.47161.1	16110	0.108462	0.0608636	1.78205	0.0747406	0.369899
STRG.47161.2	16103.1	0.108333	0.0608438	1.78052	0.0749913	0.37072
STRG.47161.3	4376.01	0.0882092	0.0640204	1.37783	0.168256	0.541904
STRG.47162.1	3.25854	1.90745	1.0324	1.84758	0.0646634	NA
STRG.47163.1	1977.19	0.0763396	0.0709426	1.07608	0.281894	0.669387
STRG.47165.1	530.206	0.125983	0.0990825	1.2715	0.203551	0.590365
STRG.47166.1	553.689	0.277447	0.0946619	2.93093	0.00337951	0.0468525
STRG.47167.1	3052.78	0.176954	0.0674464	2.62363	0.0086999	0.095633
STRG.47168.1	791.427	0.0121433	0.0934095	0.13	0.896566	0.972874
STRG.47169.1	23.922	-0.530374	0.369095	-1.43696	0.15073	0.515512
STRG.47171.1	68.9456	-0.486984	0.222662	-2.18709	0.0287356	0.214756
STRG.47172.1	107.274	0.132326	0.175801	0.752701	0.451629	0.79704
STRG.47173.1	80.9919	0.186267	0.207149	0.899193	0.36855	0.74291
STRG.47174.1	11.4411	0.182328	0.536763	0.33968	0.734097	0.926444
STRG.47175.1	387.39	0.171997	0.103184	1.66689	0.0955356	0.417663
STRG.47176.1	378.332	-0.07266	0.116766	-0.62227	0.533765	0.84513
STRG.47177.1	3.00238	0.498539	1.04783	0.475781	0.63423	NA
STRG.47178.1	3.66874	0.722278	0.93176	0.775175	0.438236	NA
STRG.47179.1	2.15052	-0.112492	1.24446	-0.0903939	0.927974	NA
STRG.47180.1	98.363	0.825842	0.190414	4.33709	1.44383e-05	0.000358738
STRG.47182.1	70.7837	0.661672	0.212225	3.11778	0.00182218	0.0285662
STRG.47183.1	132.632	1.0491	0.168613	6.22195	4.9101e-10	1.84728e-08
STRG.47184.1	160.671	1.11779	0.155457	7.19036	6.46187e-13	2.82519e-11
STRG.47185.1	83.2413	0.908268	0.199775	4.54646	5.45557e-06	0.000142013
STRG.47186.1	44.9699	0.943475	0.271406	3.47625	0.000508472	0.0095494
STRG.47187.1	1713.44	0.820836	0.0770378	10.655	1.65266e-26	1.10149e-24
STRG.47187.2	1712.41	0.82028	0.0770521	10.6458	1.82443e-26	1.21423e-24
STRG.47187.3	1711.4	0.819766	0.0770926	10.6335	2.08096e-26	1.38099e-24
STRG.47189.1	12.4035	0.572777	0.555825	1.0305	0.302776	0.689245
STRG.47190.1	40.3829	-0.156738	0.300663	-0.521308	0.602152	0.878925
STRG.47191.1	107.778	-0.150646	0.185067	-0.814011	0.415639	0.776069
STRG.47192.1	367.17	0.0700531	0.105283	0.665379	0.505808	0.829611
STRG.47194.1	4.18582	0.540399	0.861186	0.627506	0.530327	NA
STRG.47195.1	256.535	0.334696	0.126547	2.64483	0.00817317	0.0914024
STRG.47197.1	392.049	-0.0220445	0.112968	-0.19514	0.845283	0.958563
STRG.47198.1	30.4934	0.136523	0.330661	0.412878	0.679696	0.907174
STRG.47200.1	1.86103	-1.09425	1.34732	-0.81217	0.416694	NA
STRG.47203.1	2194.18	0.177553	0.0795739	2.23129	0.0256618	0.199631
STRG.47205.1	1444.61	0.144175	0.0804791	1.79146	0.0732202	0.367075
STRG.47205.2	1438.16	0.14184	0.0804118	1.76392	0.0777462	0.377953
STRG.47205.3	1507.28	0.154257	0.0791992	1.9477	0.0514505	0.30454
STRG.47205.4	1513.77	0.151984	0.0795727	1.91	0.0561337	0.319273
STRG.47205.5	1501.15	0.151719	0.0792522	1.91437	0.0555723	0.317861
STRG.47205.6	30.8325	0.271175	0.322048	0.842032	0.39977	0.7654
STRG.47210.1	249.074	0.472099	0.145469	3.24535	0.00117304	0.0198813
STRG.47211.1	691.489	0.41105	0.124819	3.29316	0.00099067	0.0171924
STRG.47212.1	7.92585	0.151688	0.640521	0.23682	0.812796	0.949554
STRG.47213.1	169.012	0.179656	0.158485	1.13359	0.256968	0.647347
STRG.47214.1	159.722	0.00938035	0.152725	0.06142	0.951025	0.987153
STRG.47215.1	140.865	0.235323	0.171305	1.37371	0.169532	0.543939
STRG.47218.1	23.9837	0.00666711	0.360562	0.0184909	0.985247	0.996091
STRG.47219.1	621.971	0.222796	0.0880658	2.52988	0.0114101	0.115415
STRG.47220.1	2.44038	0.840585	1.19049	0.706081	0.480138	NA
STRG.47221.1	301.247	0.330283	0.133391	2.47605	0.0132844	0.128973
STRG.47222.1	194.842	0.336478	0.159048	2.11558	0.034381	0.239937
STRG.47223.1	180.335	0.330999	0.145564	2.27391	0.0229716	0.185743
STRG.47224.1	1956.98	0.253857	0.0876835	2.89515	0.00378972	0.0510001
STRG.47225.1	3.83883	-0.475412	0.909819	-0.522535	0.601298	NA
STRG.47226.1	11.4519	-0.377371	0.541209	-0.697273	0.485632	0.817091
STRG.47227.1	14.4708	0.0536399	0.468985	0.114375	0.908941	0.97658
STRG.47228.1	5.50596	0.920996	0.766694	1.20126	0.229652	0.619222
STRG.47231.1	194.08	-0.0146974	0.144591	-0.101648	0.919036	0.980073
STRG.47232.1	680.099	0.00177716	0.113203	0.0156989	0.987475	0.996688
STRG.47233.1	1775.87	0.00280043	0.0861553	0.0325044	0.97407	0.99367
STRG.47233.2	1775.87	0.00280043	0.0861553	0.0325044	0.97407	0.99367
STRG.47234.1	175.671	0.0688128	0.146736	0.468957	0.639101	0.891118
STRG.47236.1	975.823	-0.0814153	0.0796721	-1.02188	0.306838	0.692768
STRG.47237.1	809.375	-0.0154845	0.086558	-0.178892	0.858023	0.963033
STRG.47238.1	1704.78	0.00690527	0.0699787	0.0986768	0.921395	0.980471
STRG.47239.1	264.09	-0.0162806	0.122517	-0.132885	0.894284	0.972138
STRG.47240.1	416.855	0.0117228	0.107801	0.108744	0.913406	0.978298
STRG.47241.1	18.7677	0.200664	0.424497	0.47271	0.63642	0.890193
STRG.47242.1	77.508	0.0549628	0.205161	0.2679	0.788776	0.942141
STRG.47247.1	11.0051	0.19211	0.526936	0.364579	0.715426	0.920792
STRG.47251.1	21.4273	0.0984676	0.381824	0.257887	0.796494	0.944038
STRG.47252.1	2.06193	0.528081	1.18841	0.444358	0.656784	NA
STRG.47253.1	10.3189	0.151853	0.545513	0.278367	0.78073	0.940344
STRG.47254.1	7.30648	1.08437	0.667979	1.62336	0.104512	0.435392
STRG.47255.1	18.1222	0.143907	0.425921	0.337872	0.73546	0.926819
STRG.47256.1	2.27961	0.151985	1.22417	0.124153	0.901194	NA
STRG.47257.1	363.202	0.114796	0.106886	1.074	0.282823	0.670153
STRG.47258.1	77.7358	0.317418	0.218076	1.45554	0.145519	0.507857
STRG.47259.1	45.493	0.303516	0.266764	1.13777	0.255217	0.645689
STRG.47260.1	30.432	0.275907	0.325584	0.84742	0.396761	0.762647
STRG.47262.1	39.3354	-0.224521	0.289409	-0.77579	0.437873	0.788391
STRG.47264.1	226.135	0.303678	0.133125	2.28115	0.0225398	0.183305
STRG.47265.1	240.494	-0.0463775	0.137049	-0.338401	0.735061	0.926601
STRG.47266.1	91.4087	0.0784655	0.190471	0.411955	0.680373	0.907547
STRG.47266.2	277.895	-0.0220469	0.133171	-0.165553	0.868509	0.965569
STRG.47267.1	22.7839	0.047151	0.373447	0.126259	0.899527	0.973889
STRG.47268.1	2.00694	0.817621	1.25635	0.65079	0.515182	NA
STRG.47269.1	2.12316	0.244644	1.2219	0.200216	0.841312	NA
STRG.47270.1	3.8678	-0.144288	0.90078	-0.160181	0.872738	NA
STRG.47271.1	3.29851	-0.0872517	0.957045	-0.0911678	0.927359	NA
STRG.47272.1	2.65971	-0.619043	1.08949	-0.568194	0.569903	NA
STRG.47274.1	2.08596	0.592767	1.20822	0.490612	0.623701	NA
STRG.47275.1	200.668	-0.23793	0.139583	-1.70458	0.0882723	0.402237
STRG.47276.1	140.616	-0.337773	0.16869	-2.00233	0.0452492	0.283307
STRG.47277.1	2.75774	0.74556	1.07325	0.694678	0.487257	NA
STRG.47279.1	9.07147	-0.570276	0.58773	-0.970303	0.331895	0.714994
STRG.47282.1	723.593	-0.0073988	0.0851489	-0.0868925	0.930757	0.982789
STRG.47286.1	202.368	0.0602713	0.136229	0.442425	0.658182	0.897571
STRG.47286.2	202.133	0.0630433	0.136316	0.46248	0.643737	0.892517
STRG.47287.1	116.97	-0.0661881	0.172957	-0.382686	0.701953	0.915403
STRG.47288.1	192.986	0.450242	0.144734	3.11081	0.00186572	0.0290915
STRG.47288.2	192.986	0.450242	0.144734	3.11081	0.00186572	0.0290915
STRG.47288.3	192.986	0.450242	0.144734	3.11081	0.00186572	0.0290915
STRG.47293.1	1.72501	-2.69562	1.64704	-1.63665	0.101704	NA
STRG.47294.1	1.87357	0.28128	1.29383	0.217401	0.827896	NA
STRG.47296.1	114.622	0.122239	0.180811	0.676057	0.499004	0.824969
STRG.47297.1	571.264	0.0372255	0.0898415	0.414346	0.678621	0.906781
STRG.47298.1	127.271	0.0726646	0.16955	0.428574	0.668233	0.902135
STRG.47299.1	116.208	0.0553558	0.174684	0.316892	0.751326	0.932145
STRG.47301.1	255.044	-0.0732211	0.12688	-0.57709	0.563878	0.860123
STRG.47302.1	386.834	-0.0909279	0.106119	-0.856847	0.391529	0.760233
STRG.47303.1	148.459	-0.201335	0.164934	-1.2207	0.222199	0.611052
STRG.47304.1	620.838	0.0180391	0.089675	0.201161	0.840573	0.957131
STRG.47305.1	576.825	0.0430837	0.0909526	0.473695	0.635718	0.889959
STRG.47306.1	2632.59	-0.0144672	0.0636467	-0.227305	0.820187	0.951604
STRG.47307.1	415.075	-0.0779371	0.1054	-0.73944	0.45964	0.802069
STRG.47308.1	131.998	0.387575	0.16625	2.33128	0.0197384	0.167513
STRG.47308.2	131.904	0.390297	0.166253	2.34761	0.0188941	0.162986
STRG.47316.1	3.46295	-0.122063	0.929508	-0.13132	0.895522	NA
STRG.47317.1	47.2403	-0.511503	0.279056	-1.83298	0.0668063	0.351201
STRG.47318.1	363.626	-0.225684	0.119147	-1.89416	0.0582041	0.325377
STRG.47319.1	73.4187	0.13127	0.218453	0.600907	0.547902	0.851603
STRG.47320.1	324.075	-0.126283	0.113631	-1.11134	0.266422	0.654758
STRG.47320.2	286.122	-0.142387	0.119454	-1.19198	0.233267	0.623096
STRG.47321.1	2.57693	1.25389	1.13216	1.10753	0.268067	NA
STRG.47322.1	40.4158	-0.248547	0.289327	-0.859053	0.390311	0.759629
STRG.47323.1	67.5401	-0.346332	0.231323	-1.49718	0.134346	0.489286
STRG.47323.2	67.713	-0.354669	0.230439	-1.5391	0.12378	0.471434
STRG.47323.3	66.3345	-0.357285	0.23135	-1.54435	0.122504	0.469141
STRG.47323.4	64.1588	-0.323876	0.235786	-1.3736	0.169565	0.543946
STRG.47324.1	136.596	-0.104766	0.160098	-0.654389	0.512861	0.833529
STRG.47325.1	573.455	-0.220991	0.091459	-2.41629	0.0156796	0.143716
STRG.47326.1	257.113	-0.105927	0.125979	-0.840829	0.400444	0.765506
STRG.47327.1	158.899	-0.172291	0.149767	-1.15039	0.249982	0.640352
STRG.47327.2	158.899	-0.172291	0.149767	-1.15039	0.249982	0.640352
STRG.47329.1	100.165	-0.0971515	0.197	-0.493155	0.621903	0.885665
STRG.47330.1	42.6161	-0.197389	0.284269	-0.694375	0.487447	0.817811
STRG.47331.1	335.214	0.0136984	0.126387	0.108384	0.913691	0.9784
STRG.47332.1	221.417	-0.0820361	0.131512	-0.62379	0.532766	0.844804
STRG.47333.1	888.831	-0.0272495	0.0821476	-0.331714	0.740105	0.928802
STRG.47333.2	888.831	-0.0272495	0.0821476	-0.331714	0.740105	0.928802
STRG.47333.3	492.589	-0.0101949	0.101448	-0.100494	0.919952	0.980352
STRG.47335.1	216.551	-0.0200446	0.136988	-0.146324	0.883665	0.969876
STRG.47336.1	197.477	-0.16467	0.151053	-1.09014	0.275651	0.66219
STRG.47337.1	3.71333	-0.0770857	0.895384	-0.0860923	0.931393	NA
STRG.47338.1	676.51	-0.235864	0.104295	-2.26151	0.0237276	0.189641
STRG.47339.1	2308.8	-0.168494	0.0754801	-2.2323	0.0255953	0.199344
STRG.47342.1	1392.74	-0.193185	0.0790444	-2.44401	0.0145251	0.136561
STRG.47346.1	12.7414	-0.631915	0.507662	-1.24476	0.213222	0.60087
STRG.47346.2	12.7414	-0.631915	0.507662	-1.24476	0.213222	0.60087
STRG.47347.1	27.0923	-0.346552	0.353107	-0.981435	0.326378	0.709833
STRG.47349.1	15.5316	-0.310839	0.454672	-0.683655	0.494193	0.822306
STRG.47350.1	9.20198	-0.810866	0.598891	-1.35394	0.175754	0.553826
STRG.47351.1	217.855	-0.223219	0.131542	-1.69695	0.0897068	0.404601
STRG.47351.2	12.9479	-0.557032	0.497237	-1.12026	0.262605	0.651638
STRG.47351.3	101.131	-0.153774	0.191417	-0.803347	0.421774	0.779402
STRG.47351.4	53.552	-0.0147521	0.246093	-0.0599454	0.952199	0.987494
STRG.47351.5	99.9603	-0.21403	0.188986	-1.13252	0.257416	0.647455
STRG.47353.1	103.033	-0.0302532	0.186502	-0.162213	0.871138	0.966269
STRG.47353.2	49.944	0.109705	0.259853	0.42218	0.672894	0.904021
STRG.47353.3	51.9893	0.150874	0.253207	0.595853	0.551273	0.853479
STRG.47354.1	315.167	-0.0544292	0.119607	-0.455067	0.649061	0.89443
STRG.47355.1	197.375	-0.126519	0.139803	-0.904982	0.365475	0.740347
STRG.47357.1	467.782	-0.112482	0.102295	-1.09958	0.271513	0.658961
STRG.47357.2	469.247	-0.105882	0.10208	-1.03724	0.299624	0.686572
STRG.47363.1	153.346	-0.0177917	0.151149	-0.11771	0.906298	0.975736
STRG.47364.1	969.86	0.0611258	0.0839253	0.728336	0.466408	0.80668
STRG.47364.2	969.766	0.0614266	0.0838819	0.732298	0.463986	0.804974
STRG.47365.1	69.529	0.0921972	0.224489	0.410698	0.681294	0.907754
STRG.47366.1	170.787	0.297702	0.150403	1.97936	0.0477757	0.292956
STRG.47369.1	26.7322	0.117402	0.358889	0.327126	0.743573	0.930429
STRG.47370.1	26.1516	-0.260915	0.360923	-0.722912	0.469734	0.808168
STRG.47372.1	67.1562	-0.201528	0.229451	-0.878306	0.379778	0.751401
STRG.47373.1	279.903	-0.125589	0.124481	-1.0089	0.313021	0.698027
STRG.47374.1	662.195	0.064392	0.108276	0.594704	0.552041	0.853928
STRG.47375.1	248.143	0.119593	0.12329	0.97002	0.332037	0.715199
STRG.47376.1	1980.12	-0.0198999	0.0771147	-0.258055	0.796364	0.943964
STRG.47377.1	1.71471	-1.64864	1.48453	-1.11055	0.266762	NA
STRG.47378.1	206.054	-0.167749	0.140618	-1.19294	0.232892	0.622683
STRG.47379.1	211.275	-0.0139223	0.147004	-0.0947064	0.924548	0.981575
STRG.47380.1	374.802	0.0232956	0.107063	0.217588	0.82775	0.953897
STRG.47381.1	389.264	0.184541	0.121026	1.52481	0.127306	0.477478
STRG.47382.1	122.362	-0.00296203	0.180147	-0.0164423	0.986882	0.996554
STRG.47383.1	1478.32	0.086357	0.0790034	1.09308	0.274359	0.661247
STRG.47384.1	64.4885	0.252825	0.231128	1.09387	0.274011	0.660977
STRG.47385.1	28.4063	0.123539	0.332236	0.371842	0.71001	0.918895
STRG.47386.1	41.0318	-0.142449	0.276767	-0.514688	0.606771	0.880033
STRG.47387.1	2.89326	0.0904392	1.0405	0.0869186	0.930736	NA
STRG.47390.1	190.393	0.00649773	0.146198	0.0444448	0.96455	0.990427
STRG.47390.2	190.283	0.00827564	0.146288	0.0565709	0.954887	0.98781
STRG.47390.3	193.924	0.00263141	0.145807	0.0180473	0.985601	0.996204
STRG.47391.1	310.868	-0.145506	0.121791	-1.19473	0.232194	0.622029
STRG.47392.1	307.547	-0.150643	0.121375	-1.24114	0.214555	0.601981
STRG.47393.1	2.37483	0.798118	1.21948	0.654474	0.512806	NA
STRG.47394.1	5.05936	-0.285956	0.783125	-0.365148	0.715001	0.920642
STRG.47397.1	1.85376	-1.00575	1.35528	-0.742097	0.458029	NA
STRG.47398.1	229.969	0.111283	0.138824	0.80161	0.422778	0.779999
STRG.47399.1	621.628	0.304554	0.0959431	3.17432	0.00150189	0.024359
STRG.47400.1	12.9319	-0.378931	0.536206	-0.70669	0.479759	0.814822
STRG.47401.1	643.043	0.281208	0.101008	2.784	0.00536922	0.066792
STRG.47401.2	642.933	0.281779	0.10099	2.79017	0.00526805	0.0658513
STRG.47402.1	1212.13	0.182255	0.07933	2.29743	0.021594	0.178207
STRG.47402.2	1212.13	0.182255	0.07933	2.29743	0.021594	0.178207
STRG.47402.3	723.252	0.243038	0.0899907	2.7007	0.00691942	0.0804255
STRG.47403.1	461.456	0.237036	0.0986837	2.40198	0.0163066	0.147462
STRG.47404.1	390.394	0.26971	0.10355	2.60463	0.00919742	0.0990628
STRG.47405.1	570.346	0.281471	0.100011	2.8144	0.00488679	0.0619367
STRG.47406.1	545.342	0.23048	0.0993922	2.31889	0.0204009	0.171757
STRG.47407.1	352.617	0.2466	0.1119	2.20375	0.0275421	0.209172
STRG.47408.1	145.678	0.105612	0.189178	0.558267	0.576662	0.867077
STRG.47410.1	4928.82	0.241974	0.0664987	3.63878	0.000273933	0.00545809
STRG.47410.2	4927.44	0.241466	0.0665863	3.62637	0.000287439	0.00568844
STRG.47410.3	4928.43	0.242002	0.0665109	3.63852	0.000274204	0.0054591
STRG.47411.1	208.333	0.508829	0.171525	2.96651	0.00301205	0.0428336
STRG.47412.1	163.926	0.322984	0.160409	2.0135	0.0440623	0.278747
STRG.47413.1	84.2315	0.137723	0.238367	0.577779	0.563413	0.859883
STRG.47414.1	652.075	0.371079	0.115957	3.20015	0.00137354	0.0227069
STRG.47415.1	92.1544	0.0984909	0.206909	0.47601	0.634067	0.889245
STRG.47418.1	2.10233	0.0402321	1.24051	0.0324319	0.974128	NA
STRG.47419.1	3.03113	-0.173673	1.0337	-0.16801	0.866575	NA
STRG.47421.1	95.8159	0.130222	0.189015	0.688953	0.490853	0.819997
STRG.47425.1	5.5967	0.105411	0.758372	0.138996	0.889453	0.970523
STRG.47426.1	158.832	-0.0637362	0.158342	-0.402521	0.6873	0.909966
STRG.47427.1	243.254	-0.114481	0.133379	-0.858312	0.39072	0.759723
STRG.47428.1	299.082	0.0435661	0.11877	0.366812	0.713759	0.920126
STRG.47429.1	187.764	-0.165911	0.139136	-1.19244	0.233089	0.622859
STRG.47430.1	438.983	-0.13713	0.0989867	-1.38533	0.16595	0.538655
STRG.47431.1	1692.36	-0.057328	0.0677499	-0.84617	0.397458	0.763439
STRG.47433.1	147.268	0.0768986	0.170061	0.452183	0.651137	0.895146
STRG.47433.2	147.116	0.0870996	0.169853	0.512795	0.608095	0.880162
STRG.47433.3	147.158	0.0793009	0.169985	0.466518	0.640845	0.891808
STRG.47434.1	2.76906	-0.251679	1.0545	-0.238671	0.811361	NA
STRG.47435.1	2.13544	-0.0331539	1.19403	-0.0277662	0.977849	NA
STRG.47437.1	35.9833	-0.344941	0.301962	-1.14233	0.253315	0.643862
STRG.47437.2	35.3246	-0.333142	0.303533	-1.09755	0.272401	0.65961
STRG.47441.1	39.2158	-0.0036741	0.292525	-0.01256	0.989979	0.997283
STRG.47442.1	3.22817	0.267949	1.0247	0.26149	0.793715	NA
STRG.47443.1	12.6014	-0.306585	0.496983	-0.616893	0.537306	0.846754
STRG.47444.1	199.562	-0.329465	0.137483	-2.3964	0.0165569	0.14908
STRG.47444.2	199.562	-0.329465	0.137483	-2.3964	0.0165569	0.14908
STRG.47444.3	177.834	-0.292475	0.146735	-1.99321	0.0462382	0.28679
STRG.47444.4	177.834	-0.292475	0.146735	-1.99321	0.0462382	0.28679
STRG.47444.5	76.5584	-0.544931	0.21052	-2.5885	0.00963959	0.102513
STRG.47445.1	7.15506	-0.202621	0.74271	-0.272813	0.784997	0.941461
STRG.47446.1	7.15506	-0.202621	0.74271	-0.272813	0.784997	0.941461
STRG.47448.1	17.023	0.0873539	0.422417	0.206795	0.83617	0.955657
STRG.47449.1	195.262	0.144407	0.143927	1.00334	0.315698	0.699994
STRG.47450.1	162.482	0.149228	0.154305	0.967102	0.333493	0.716008
STRG.47451.1	113.344	-0.196793	0.177012	-1.11175	0.266246	0.654758
STRG.47452.1	1115.44	0.0851313	0.0848835	1.00292	0.315899	0.700241
STRG.47453.1	1315.01	0.00935799	0.0780516	0.119895	0.904566	0.975349
STRG.47454.1	2.45794	0.382074	1.14918	0.332477	0.739529	NA
STRG.47455.1	3.74772	-0.308017	0.93209	-0.330458	0.741054	NA
STRG.47456.1	222.281	-0.0552804	0.131684	-0.419795	0.674635	0.904976
STRG.47458.1	3.84981	-0.456243	0.908534	-0.502175	0.615545	NA
STRG.47458.2	3.84981	-0.456243	0.908534	-0.502175	0.615545	NA
STRG.47460.1	3.39062	4.50195	1.41757	3.17582	0.00149412	NA
STRG.47462.1	18.8433	0.662355	0.426718	1.55221	0.120613	0.465821
STRG.47464.1	120.744	-0.111707	0.176278	-0.6337	0.526276	0.841599
STRG.47464.2	124.223	-0.103176	0.17483	-0.590151	0.55509	0.855806
STRG.47465.1	424.594	-0.151366	0.103674	-1.46002	0.144284	0.506168
STRG.47465.2	424.594	-0.151366	0.103674	-1.46002	0.144284	0.506168
STRG.47465.3	418.649	-0.166845	0.104575	-1.59546	0.11061	0.447459
STRG.47466.1	19.0274	0.0336197	0.41558	0.0808982	0.935523	0.983535
STRG.47468.1	180.806	-0.170539	0.142524	-1.19656	0.231479	0.621115
STRG.47469.1	2.93073	-0.439962	1.10119	-0.399532	0.689501	NA
STRG.47471.1	166.157	0.36756	0.160859	2.28498	0.0223142	0.182008
STRG.47472.1	1220.54	0.398253	0.078469	5.07529	3.86915e-07	1.14102e-05
STRG.47474.1	237.019	0.384975	0.127491	3.01963	0.00253087	0.0372115
STRG.47476.1	6418.01	0.0449231	0.0598636	0.750424	0.453	0.797909
STRG.47476.2	6418.9	0.0452344	0.0598858	0.755345	0.450042	0.795691
STRG.47476.3	5237.98	0.0364874	0.0576719	0.632671	0.526949	0.841884
STRG.47477.1	6995.2	0.0489051	0.059802	0.817783	0.413481	0.774303
STRG.47477.2	520.88	-0.0141263	0.0993675	-0.142162	0.886952	0.970009
STRG.47478.1	493.286	-0.0299307	0.101221	-0.295696	0.767462	0.936822
STRG.47479.1	384.774	0.232341	0.108416	2.14305	0.0321093	0.229291
STRG.47479.2	401.744	0.239609	0.108229	2.2139	0.0268354	0.205318
STRG.47481.1	376.314	0.236556	0.110543	2.13995	0.032359	0.230473
STRG.47482.1	54.8772	-0.0307413	0.247349	-0.124283	0.901091	0.974104
STRG.47483.1	417.421	0.139144	0.107645	1.29262	0.196144	0.581091
STRG.47483.2	417.421	0.139144	0.107645	1.29262	0.196144	0.581091
STRG.47484.1	152.997	-0.0933477	0.157964	-0.590941	0.55456	0.855444
STRG.47488.1	145.441	-0.0888677	0.158912	-0.559228	0.576006	0.866887
STRG.47489.1	581.458	0.164856	0.0935094	1.76299	0.0779019	0.378161
STRG.47490.1	541.731	0.170912	0.0927292	1.84313	0.0653102	0.347194
STRG.47492.1	6.8187	-0.477504	0.694503	-0.687548	0.491737	0.820509
STRG.47493.1	7.29768	-0.489567	0.663767	-0.737558	0.460783	0.802825
STRG.47494.1	366.45	0.095881	0.116081	0.825984	0.408813	0.771177
STRG.47494.2	366.45	0.095881	0.116081	0.825984	0.408813	0.771177
STRG.47494.3	366.45	0.095881	0.116081	0.825984	0.408813	0.771177
STRG.47495.1	107.661	0.143785	0.184123	0.780917	0.434851	0.786989
STRG.47496.1	60.2876	0.103658	0.236431	0.438428	0.661076	0.89883
STRG.47497.1	180.794	0.168785	0.156077	1.08142	0.27951	0.666798
STRG.47498.1	193.099	0.0206514	0.142979	0.144437	0.885156	0.969966
STRG.47499.1	153.584	-0.282608	0.163371	-1.72985	0.0836562	0.391142
STRG.47500.1	340.994	0.132156	0.11664	1.13303	0.257201	0.647455
STRG.47501.1	323.786	0.0481933	0.113062	0.426256	0.669921	0.902911
STRG.47502.1	327.573	-0.0460293	0.114213	-0.403013	0.686939	0.90983
STRG.47503.1	457.607	0.111301	0.102533	1.08551	0.277695	0.664828
STRG.47504.1	105.401	-0.166805	0.179584	-0.928846	0.352969	0.73149
STRG.47505.1	1827.11	0.141593	0.0732413	1.93324	0.0532062	0.310222
STRG.47505.2	2553.13	0.0850823	0.0745657	1.14104	0.253854	0.644319
STRG.47507.1	5.83471	-0.0452787	0.739209	-0.0612529	0.951158	0.987153
STRG.47508.1	4.8467	-1.21462	0.858546	-1.41474	0.157143	0.525299
STRG.47509.1	1.7254	1.1366	1.36018	0.835627	0.403365	NA
STRG.47510.1	1182.68	0.104451	0.0785041	1.33051	0.18335	0.564419
STRG.47510.2	1182.68	0.104451	0.0785041	1.33051	0.18335	0.564419
STRG.47510.3	1182.68	0.104451	0.0785041	1.33051	0.18335	0.564419
STRG.47512.1	984.129	0.105674	0.082953	1.2739	0.202698	0.589338
STRG.47514.1	33.2993	-0.126134	0.321741	-0.392035	0.695032	0.912497
STRG.47516.1	235.602	-0.102947	0.128767	-0.799482	0.424011	0.780308
STRG.47517.1	685.823	0.159239	0.0877378	1.81494	0.0695328	0.358095
STRG.47517.2	746.777	-0.0475393	0.0859601	-0.553039	0.580237	0.868483
STRG.47518.1	319.516	0.0770734	0.121779	0.632897	0.526801	0.841884
STRG.47519.1	2677.53	0.0160882	0.0615552	0.261363	0.793813	0.943004
STRG.47524.1	3.4042	0.459813	0.972918	0.472612	0.63649	NA
STRG.47527.1	222.304	-0.0458038	0.133009	-0.344367	0.73057	0.925226
STRG.47528.1	3.90174	-0.743375	0.937301	-0.793101	0.427719	NA
STRG.47534.1	422.162	0.127523	0.118379	1.07725	0.281369	0.668863
STRG.47535.1	379.368	0.0122946	0.112036	0.109738	0.912617	0.97794
STRG.47537.1	1507.98	0.0116732	0.0784825	0.148736	0.881762	0.969487
STRG.47539.1	256.647	-0.272505	0.128076	-2.12768	0.0333633	0.235242
STRG.47540.1	93.4219	-0.230802	0.195034	-1.18339	0.236653	0.626232
STRG.47540.2	93.6251	-0.223991	0.195001	-1.14867	0.250694	0.640871
STRG.47543.1	1546.96	0.141731	0.0813482	1.74227	0.0814608	0.386381
STRG.47544.1	10469.8	0.100169	0.0588865	1.70106	0.0889317	0.403617
STRG.47545.1	7407.85	0.0994792	0.0610698	1.62894	0.103325	0.433094
STRG.47546.1	30.4731	0.33162	0.329414	1.0067	0.31408	0.698584
STRG.47546.2	27.0658	0.396922	0.355524	1.11644	0.264232	0.653404
STRG.47547.1	4.77613	0.599173	0.808759	0.740854	0.458782	0.801583
STRG.47548.1	762.216	0.0937371	0.0946487	0.990368	0.321994	0.705892
STRG.47548.2	764.699	0.0932623	0.0951194	0.980476	0.326851	0.710214
STRG.47548.3	723.2	0.0869104	0.0973653	0.892622	0.37206	0.746098
STRG.47549.1	109.54	0.058741	0.185538	0.316598	0.751549	0.932238
STRG.47551.1	5.55538	-0.163495	0.747336	-0.21877	0.826829	0.953802
STRG.47553.1	5.22588	-0.0165235	0.770075	-0.021457	0.982881	0.995439
STRG.47554.1	2.66067	-0.579285	1.10594	-0.523794	0.600422	NA
STRG.47556.1	7861.1	0.0852294	0.0634618	1.343	0.179271	0.558835
STRG.47556.2	7861.1	0.0852294	0.0634618	1.343	0.179271	0.558835
STRG.47557.1	2458.43	0.00373411	0.0720913	0.051797	0.95869	0.988942
STRG.47558.1	206.261	0.103952	0.137804	0.754351	0.450639	0.796297
STRG.47559.1	1338.18	0.0243999	0.0823493	0.296297	0.767003	0.936822
STRG.47554.2	7861.3	0.0851514	0.0634637	1.34173	0.179682	0.55944
STRG.47554.3	7861.3	0.0851514	0.0634637	1.34173	0.179682	0.55944
STRG.47560.1	287.096	-0.0825428	0.116568	-0.708111	0.478876	0.814388
STRG.47564.1	3.6597	-0.282936	0.909304	-0.311157	0.755682	NA
STRG.47565.1	1.34784	-2.42287	1.69571	-1.42883	0.153054	NA
STRG.47567.1	2.95634	-0.893184	1.09575	-0.815133	0.414996	NA
STRG.47568.1	3.23943	-0.709299	1.01836	-0.696513	0.486108	NA
STRG.47569.1	1.39072	-0.542352	1.53	-0.354479	0.72298	NA
STRG.47570.1	5.33444	0.638712	0.791884	0.806573	0.419913	0.778585
STRG.47571.1	1.9433	2.14653	1.42087	1.51071	0.130863	NA
STRG.47572.1	2.03081	-0.116295	1.25534	-0.0926403	0.926189	NA
STRG.47573.1	3.02489	-0.120562	1.01994	-0.118205	0.905905	NA
STRG.47575.1	3.53246	0.0703673	0.927035	0.0759057	0.939494	NA
STRG.47577.1	2.72601	1.39922	1.17016	1.19576	0.231791	NA
STRG.47578.1	8.67701	0.228993	0.61706	0.371104	0.71056	0.919107
STRG.47580.1	2.1297	-1.2851	1.30091	-0.987847	0.323228	NA
STRG.47584.1	2.58508	0.852081	1.09492	0.778214	0.436443	NA
STRG.47587.1	523.365	-0.130393	0.100693	-1.29496	0.195334	0.580162
STRG.47587.2	529.031	-0.130434	0.0990781	-1.31648	0.188014	0.570839
STRG.47587.3	528.759	-0.131112	0.0989094	-1.32558	0.18498	0.566468
STRG.47587.4	528.043	-0.133999	0.0986929	-1.35774	0.174548	0.552053
STRG.47588.1	4.31408	0.20164	0.836267	0.24112	0.809462	0.948785
STRG.47589.1	4.07092	0.591948	0.894327	0.661892	0.50804	NA
STRG.47590.1	2.77925	-0.272454	1.09397	-0.249051	0.803321	NA
STRG.47591.1	92.5414	-0.149393	0.201058	-0.743036	0.45746	0.801
STRG.47592.1	260.033	-0.0103515	0.139696	-0.0741002	0.940931	0.984815
STRG.47592.2	260.033	-0.0103515	0.139696	-0.0741002	0.940931	0.984815
STRG.47592.3	260.033	-0.0103515	0.139696	-0.0741002	0.940931	0.984815
STRG.47592.4	259.525	-0.00888784	0.139566	-0.0636818	0.949224	0.986687
STRG.47592.5	260.033	-0.0103515	0.139696	-0.0741002	0.940931	0.984815
STRG.47592.6	259.525	-0.00888784	0.139566	-0.0636818	0.949224	0.986687
STRG.47592.7	258.498	-0.00333022	0.139192	-0.0239254	0.980912	0.994977
STRG.47592.8	260.767	-0.00947604	0.13949	-0.0679336	0.945838	0.986012
STRG.47592.9	260.259	-0.00801392	0.139351	-0.0575087	0.95414	0.98781
STRG.47594.1	142.953	-0.196023	0.159277	-1.2307	0.218434	0.606106
STRG.47595.1	176.164	-0.26855	0.157331	-1.70692	0.0878376	0.400794
STRG.47596.1	516.985	0.0537952	0.0991106	0.54278	0.587282	0.871519
STRG.47598.1	752.121	-0.0107608	0.0899308	-0.119657	0.904755	0.975429
STRG.47599.1	112.879	0.0574467	0.183987	0.312233	0.754864	0.933386
STRG.47600.1	131.616	0.0829767	0.170608	0.486358	0.626713	0.886919
STRG.47600.2	135.124	0.0740953	0.169401	0.437397	0.661824	0.899011
STRG.47601.1	447.652	0.253397	0.1175	2.15657	0.0310391	0.2248
STRG.47602.1	99.7656	-0.0830621	0.187282	-0.443513	0.657395	0.897367
STRG.47603.1	984.625	0.167108	0.0986273	1.69434	0.0902016	0.405743
STRG.47605.1	133.531	0.124401	0.163157	0.762461	0.445785	0.792703
STRG.47606.1	1003.06	0.202905	0.0779062	2.60447	0.00920157	0.0990813
STRG.47607.1	121.539	0.323988	0.167299	1.93658	0.0527966	0.308688
STRG.47608.1	90.8063	0.363438	0.196015	1.85414	0.0637193	0.34195
STRG.47609.1	109.118	0.342116	0.184672	1.85256	0.0639456	0.342762
STRG.47610.1	338	0.198449	0.119783	1.65673	0.0975739	0.421793
STRG.47610.2	338	0.198449	0.119783	1.65673	0.0975739	0.421793
STRG.47610.3	334.472	0.213974	0.120593	1.77435	0.0760052	0.373093
STRG.47612.1	2.25109	0.0997254	1.17863	0.0846114	0.93257	NA
STRG.47618.1	46.5114	0.353638	0.264602	1.33649	0.181389	0.561821
STRG.47619.1	7.67508	-0.577842	0.656873	-0.879686	0.379029	0.750839
STRG.47622.1	166.193	-0.11269	0.150009	-0.751225	0.452517	0.797848
STRG.47623.1	163.722	-0.104701	0.150821	-0.694207	0.487552	0.817811
STRG.47624.1	614.567	0.305064	0.0983451	3.10197	0.00192235	0.029844
STRG.47625.1	2.48514	-0.0175703	1.17109	-0.0150034	0.988029	NA
STRG.47627.1	2.28495	1.94893	1.24579	1.56441	0.117721	NA
STRG.47629.1	115.708	0.291758	0.174529	1.67169	0.0945855	0.415725
STRG.47633.1	463.877	0.24581	0.108628	2.26286	0.0236443	0.189236
STRG.47633.2	125.742	0.0525014	0.177432	0.295895	0.76731	0.936822
STRG.47634.1	5.3351	-0.0728533	0.852768	-0.0854315	0.931918	0.983046
STRG.47635.1	27.2068	0.242123	0.353085	0.685736	0.49288	0.821283
STRG.47636.1	192.696	0.0393881	0.15634	0.25194	0.801088	0.94616
STRG.47637.1	297.572	0.228843	0.125005	1.83068	0.0671482	0.351854
STRG.47638.1	341.449	-0.0980317	0.109729	-0.893396	0.371645	0.745817
STRG.47641.1	49.9809	0.208182	0.253282	0.821939	0.411111	0.772591
STRG.47641.2	49.7867	0.197454	0.254071	0.777159	0.437065	0.787943
STRG.47641.3	49.7867	0.197454	0.254071	0.777159	0.437065	0.787943
STRG.47642.1	13.6573	-0.141187	0.500703	-0.281978	0.77796	0.939701
STRG.47648.1	2.30757	1.13255	1.2074	0.93801	0.348239	NA
STRG.47652.1	3.19365	0.558603	1.07233	0.520925	0.602419	NA
STRG.47653.1	98.1351	-0.212173	0.189621	-1.11893	0.263171	0.651951
STRG.47654.1	56.5087	0.0128668	0.245962	0.0523123	0.95828	0.988738
STRG.47655.1	5.2745	-0.230604	0.771151	-0.299038	0.764911	0.936342
STRG.47656.1	702.016	0.0186991	0.0898435	0.20813	0.835128	0.955476
STRG.47656.2	251.996	-0.0261525	0.12551	-0.20837	0.83494	0.955365
STRG.47660.1	3.44991	-0.545104	0.972956	-0.560256	0.575305	NA
STRG.47661.1	157.217	-0.174757	0.161952	-1.07907	0.280558	0.668044
STRG.47662.1	279.501	-0.0907895	0.117315	-0.773894	0.438994	0.789088
STRG.47663.1	59.5341	-0.23378	0.234835	-0.995509	0.319489	0.703557
STRG.47664.1	944.957	-0.0873215	0.0767792	-1.13731	0.25541	0.645889
STRG.47666.1	1.79996	-0.886671	1.38328	-0.64099	0.521529	NA
STRG.47667.1	2.73315	0.447442	1.05098	0.425738	0.670298	NA
STRG.47668.1	2.43385	0.459005	1.21229	0.378627	0.704965	NA
STRG.47669.1	4.39742	0.839294	0.887546	0.945634	0.344335	0.725058
STRG.47670.1	4.61929	0.348184	0.83126	0.418862	0.675317	0.905255
STRG.47671.1	7.13424	0.0402332	0.681697	0.0590192	0.952937	0.987683
STRG.47672.1	4.25972	-0.058291	0.877766	-0.0664084	0.947053	0.986329
STRG.47673.1	2.94198	0.710845	1.08859	0.652994	0.51376	NA
STRG.47674.1	122.36	0.0587483	0.167583	0.350563	0.725917	0.923955
STRG.47675.1	8.04335	0.138967	0.619584	0.224291	0.822531	0.952565
STRG.47677.1	2.71361	0.832742	1.10204	0.755638	0.449866	NA
STRG.47679.1	6.8787	0.162359	0.687233	0.236251	0.813238	0.949613
STRG.47680.1	3.14748	-1.08118	1.04926	-1.03042	0.302811	NA
STRG.47681.1	914.67	-0.0407305	0.0873312	-0.466391	0.640936	0.891847
STRG.47682.1	7.95008	0.615694	0.672047	0.916148	0.359589	0.736113
STRG.47683.1	3.5486	-0.178884	0.941203	-0.190058	0.849263	NA
STRG.47684.1	3.18873	0.689765	1.02101	0.67557	0.499313	NA
STRG.47685.1	3.25574	-1.06728	1.05346	-1.01312	0.311001	NA
STRG.47686.1	15.2975	-0.480315	0.477184	-1.00656	0.314147	0.698584
STRG.47687.1	78.1176	-0.160158	0.211083	-0.758745	0.448005	0.79436
STRG.47688.1	93.4051	0.23981	0.199822	1.20012	0.230092	0.619689
STRG.47689.1	47.4628	0.226013	0.265528	0.851183	0.394668	0.761625
STRG.47690.1	68.9477	-0.127839	0.219504	-0.582401	0.560297	0.858306
STRG.47691.1	121.384	0.189312	0.17259	1.09689	0.272689	0.65981
STRG.47692.1	515.078	0.114223	0.101953	1.12035	0.262563	0.651638
STRG.47692.2	901.544	-0.03867	0.0878301	-0.440282	0.659733	0.898096
STRG.47694.1	486.708	-0.0900939	0.100205	-0.899096	0.368601	0.742965
STRG.47695.1	392.625	0.197664	0.109662	1.80249	0.071469	0.363115
STRG.47692.3	2165.74	0.168246	0.072755	2.3125	0.0207503	0.173873
STRG.47692.4	2165.74	0.168246	0.072755	2.3125	0.0207503	0.173873
STRG.47698.1	1.52426	-0.61469	1.4376	-0.42758	0.668957	NA
STRG.47699.1	325.347	0.178244	0.127868	1.39398	0.163325	0.534535
STRG.47700.1	430.618	-0.0499672	0.108011	-0.462611	0.643643	0.892489
STRG.47700.2	430.618	-0.0499672	0.108011	-0.462611	0.643643	0.892489
STRG.47705.1	4.97332	-1.19645	0.897219	-1.33351	0.182365	0.562995
STRG.47706.1	194.989	-0.366378	0.146031	-2.50891	0.0121106	0.120503
STRG.47707.1	141.207	-0.353665	0.158721	-2.22823	0.0258654	0.200844
STRG.47708.1	273.491	0.146319	0.129937	1.12607	0.260136	0.649832
STRG.47713.1	115.967	-0.16719	0.174346	-0.958958	0.33758	0.71907
STRG.47715.1	3.8207	0.140288	0.884672	0.158576	0.874003	NA
STRG.47716.1	13.7989	-0.769826	0.499354	-1.54165	0.12316	0.470407
STRG.47717.1	102.383	-0.145229	0.186309	-0.77951	0.43568	0.787289
STRG.47720.1	37.9177	0.225842	0.287602	0.785258	0.432302	0.785342
STRG.47721.1	37.9177	0.225842	0.287602	0.785258	0.432302	0.785342
STRG.47728.1	1241.66	0.0916385	0.0755744	1.21256	0.225298	0.614353
STRG.47729.1	1356.77	0.088829	0.0742422	1.19648	0.231511	0.621165
STRG.47732.1	2.64334	-0.188414	1.07009	-0.176074	0.860236	NA
STRG.47733.1	10.4054	0.468631	0.567577	0.825671	0.408991	0.77123
STRG.47734.1	22.5563	-0.353915	0.382322	-0.925699	0.354603	0.732676
STRG.47735.1	96.1599	0.143421	0.186119	0.77059	0.44095	0.789913
STRG.47736.1	342.59	0.0552406	0.112339	0.49173	0.62291	0.885799
STRG.47736.2	86.4139	-0.0677796	0.198139	-0.34208	0.73229	0.925762
STRG.47736.3	71.3146	-0.0901397	0.212463	-0.424261	0.671376	0.903586
STRG.47736.4	71.1204	-0.0985485	0.212973	-0.462727	0.64356	0.892489
STRG.47737.1	294.055	0.77203	0.12187	6.33485	2.37573e-10	9.07786e-09
STRG.47737.2	294.055	0.77203	0.12187	6.33485	2.37573e-10	9.07786e-09
STRG.47737.3	292.695	0.77301	0.122806	6.29455	3.08286e-10	1.17028e-08
STRG.47737.4	261.777	0.752979	0.129484	5.81523	6.05516e-09	2.09149e-07
STRG.47739.1	212.807	0.758418	0.134509	5.63843	1.71603e-08	5.69001e-07
STRG.47740.1	109.119	0.0740243	0.177846	0.416228	0.677243	0.906002
STRG.47741.1	91.7154	-0.217527	0.196342	-1.10789	0.267907	0.65582
STRG.47742.1	78.6783	-0.146455	0.207274	-0.706576	0.47983	0.814822
STRG.47743.1	109.221	0.0694705	0.174749	0.397544	0.690966	0.911098
STRG.47744.1	179.214	0.0843288	0.155219	0.543288	0.586931	0.871324
STRG.47745.1	80.1887	0.0157959	0.20397	0.0774422	0.938272	0.984123
STRG.47746.1	808.821	0.0105184	0.0847238	0.124149	0.901198	0.974104
STRG.47746.2	808.821	0.0105184	0.0847238	0.124149	0.901198	0.974104
STRG.47746.3	807.033	0.00952318	0.0845763	0.112599	0.910349	0.977022
STRG.47746.4	804.964	0.00682045	0.0845214	0.0806949	0.935685	0.983535
STRG.47746.5	357.036	0.065148	0.105624	0.61679	0.537373	0.846754
STRG.47747.1	149.035	-0.057235	0.155141	-0.368923	0.712185	0.91978
STRG.47748.1	89.9689	0.134252	0.190569	0.704478	0.481135	0.815107
STRG.47749.1	183.892	0.0278397	0.138445	0.201088	0.84063	0.957131
STRG.47751.1	71.8996	-0.20141	0.21242	-0.948166	0.343045	0.724182
STRG.47752.1	232.34	-0.171086	0.132653	-1.28973	0.197146	0.582087
STRG.47753.1	2.78847	1.06337	1.14997	0.92469	0.355127	NA
STRG.47756.1	3.51229	0.820539	0.935414	0.877193	0.380382	NA
STRG.47759.1	3.61596	-0.393696	1.01807	-0.38671	0.698971	NA
STRG.47760.1	362.662	3.80605	0.147804	25.7507	3.16668e-146	6.80074e-144
STRG.47762.1	1112.69	4.05477	0.108171	37.485	1.61956e-307	7.99234e-305
STRG.47762.2	1105.43	4.04769	0.108229	37.3994	3.99477e-306	1.95063e-303
STRG.47763.1	4.25658	4.83252	2.30649	2.09518	0.0361546	0.246856
STRG.47764.1	431.446	4.19268	0.148859	28.1654	1.5508e-174	3.9745e-172
STRG.47765.1	15.9255	2.89899	0.536438	5.40415	6.51156e-08	2.06465e-06
STRG.47766.1	8.0779	4.40427	0.995009	4.42636	9.58377e-06	0.000242142
STRG.47769.1	4.46412	2.29685	0.922778	2.48906	0.0128082	0.125572
STRG.47771.1	150.794	0.394463	0.159362	2.47527	0.0133137	0.129177
STRG.47772.1	154.565	0.239199	0.150243	1.59208	0.111367	0.448949
STRG.47773.1	89.4273	0.231012	0.196	1.17864	0.238543	0.628137
STRG.47774.1	97.4811	0.407	0.184575	2.20506	0.0274499	0.208587
STRG.47775.1	21.8977	0.219788	0.378422	0.580801	0.561375	0.858958
STRG.47776.1	776.578	0.368583	0.0852493	4.32359	1.53509e-05	0.000379381
STRG.47777.1	130.236	-0.0436781	0.165304	-0.26423	0.791603	0.9427
STRG.47778.1	40.4311	-0.00969661	0.292225	-0.033182	0.973529	0.993479
STRG.47779.1	1.68111	-0.803752	1.39133	-0.577688	0.563475	NA
STRG.47780.1	10.9154	0.609256	0.58426	1.04278	0.297049	0.684527
STRG.47781.1	100.419	0.0371615	0.182243	0.203912	0.838422	0.956403
STRG.47781.2	188.882	-0.100119	0.138261	-0.724126	0.468989	0.807852
STRG.47787.1	90.3686	-0.276544	0.193756	-1.42727	0.153501	0.520062
STRG.47788.1	353.644	0.0720358	0.112191	0.642082	0.52082	0.838241
STRG.47788.2	386.749	-0.0484348	0.107795	-0.449323	0.653199	0.895503
STRG.47789.1	797.643	0.0853818	0.0956434	0.89271	0.372012	0.746053
STRG.47789.2	805.06	0.0806752	0.0953911	0.845731	0.397703	0.763508
STRG.47790.1	37.546	0.00876066	0.302755	0.0289364	0.976915	0.99397
STRG.47792.1	124.677	0.040544	0.166415	0.243632	0.807516	0.948428
STRG.47793.1	1.55809	-1.56317	1.52386	-1.0258	0.304988	NA
STRG.47794.1	11.9032	-0.496537	0.53294	-0.931693	0.351495	0.730328
STRG.47795.1	18.4489	0.153102	0.410018	0.373404	0.708848	0.918661
STRG.47796.1	222.51	0.0459083	0.133284	0.344439	0.730516	0.925222
STRG.47798.1	104.304	0.162606	0.188492	0.862671	0.388318	0.757879
STRG.47799.1	294.302	0.0257631	0.118202	0.217958	0.827462	0.953836
STRG.47799.2	241.413	0.00549812	0.128902	0.0426534	0.965978	0.991104
STRG.47799.3	241.413	0.00549812	0.128902	0.0426534	0.965978	0.991104
STRG.47800.1	12.7507	-0.113988	0.515897	-0.22095	0.825131	0.953335
STRG.47803.1	3.08278	0.558099	1.01075	0.552165	0.580835	NA
STRG.47804.1	11.2126	0.856562	0.527	1.62535	0.104087	0.43452
STRG.47806.1	60.6536	0.0210383	0.238778	0.0881081	0.929791	0.982739
STRG.47807.1	30.3591	0.660831	0.388535	1.70083	0.0889753	0.403617
STRG.47809.1	30.3591	0.660831	0.388535	1.70083	0.0889753	0.403617
STRG.47810.1	3.58884	-0.974564	0.97473	-0.999829	0.317393	NA
STRG.47810.2	13.1352	0.0833449	0.48611	0.171453	0.863868	0.9642
STRG.47811.1	59.3266	-0.294638	0.235416	-1.25156	0.21073	0.597754
STRG.47812.1	4.03343	-0.610351	0.891153	-0.6849	0.493407	NA
STRG.47814.1	4.9077	0.218671	0.79319	0.275685	0.78279	0.940873
STRG.47815.1	28.3468	0.430037	0.381135	1.12831	0.259191	0.648817
STRG.47816.1	576.456	0.0706298	0.105694	0.66825	0.503974	0.827786
STRG.47816.2	641.561	0.0980314	0.10301	0.951669	0.341265	0.722791
STRG.47816.3	576.66	0.0695327	0.105729	0.657647	0.510765	0.832515
STRG.47816.4	651.823	0.103279	0.103259	1.00019	0.317218	0.701522
STRG.47816.5	615.681	0.0969734	0.104524	0.927766	0.353529	0.731991
STRG.47817.1	188.152	0.0206738	0.150268	0.13758	0.890572	0.970674
STRG.47818.1	187.478	-0.00569305	0.152606	-0.0373056	0.970241	0.992451
STRG.47819.1	24.9252	-0.0985462	0.377015	-0.261385	0.793795	0.943004
STRG.47820.1	162.99	-0.0168468	0.164581	-0.102362	0.918469	0.980033
STRG.47821.1	3.31442	-0.263014	1.03605	-0.253863	0.799601	NA
STRG.47822.1	507.858	0.0693949	0.106527	0.651432	0.514768	0.834848
STRG.47822.2	510.73	0.0622039	0.106638	0.58332	0.559678	0.858146
STRG.47824.1	456.393	-0.0145419	0.101891	-0.142721	0.886511	0.970009
STRG.47832.1	2.53224	-0.0381136	1.08993	-0.0349689	0.972105	NA
STRG.47834.1	357.97	0.0506629	0.109333	0.463384	0.643089	0.892242
STRG.47834.2	150.148	0.119123	0.153899	0.774032	0.438912	0.789014
STRG.47838.1	1.68173	-0.0931786	1.33022	-0.0700476	0.944156	NA
STRG.47839.1	14.6143	0.836057	0.474208	1.76306	0.0778906	0.378146
STRG.47840.1	1.82844	0.961329	1.33995	0.717436	0.473105	NA
STRG.47844.1	79.8367	0.0943278	0.204466	0.461338	0.644556	0.892741
STRG.47846.1	11.8483	0.0983113	0.570248	0.172401	0.863122	0.964058
STRG.47847.1	6.26898	-0.242539	0.69797	-0.347492	0.728222	0.924578
STRG.47848.1	12.9351	-0.467682	0.503497	-0.928867	0.352958	0.73149
STRG.47850.1	13.699	0.494556	0.475223	1.04068	0.298022	0.685204
STRG.47852.1	265.008	-0.0741913	0.129212	-0.574181	0.565845	0.861236
STRG.47853.1	410.29	-0.255753	0.10638	-2.40415	0.0162103	0.146868
STRG.47854.1	718.692	-0.179853	0.0954324	-1.88461	0.0594822	0.328658
STRG.47855.1	746.787	-0.153838	0.0861424	-1.78585	0.0741234	0.368642
STRG.47855.2	22.4096	0.147409	0.381336	0.38656	0.699082	0.914325
STRG.47858.1	3.9649	0.00585988	0.91617	0.00639606	0.994897	NA
STRG.47859.1	158.39	-0.150862	0.154489	-0.976519	0.328807	0.712419
STRG.47862.1	2.10071	2.06916	1.32327	1.56368	0.117893	NA
STRG.47863.1	184.964	0.152741	0.145073	1.05286	0.292406	0.679157
STRG.47864.1	121.676	-0.218825	0.1874	-1.16769	0.242932	0.633147
STRG.47865.1	593.077	-0.00366724	0.0933702	-0.0392764	0.96867	0.991913
STRG.47865.2	583.629	-0.0106898	0.0932299	-0.114661	0.908714	0.976432
STRG.47865.3	594.5	-0.00272699	0.0928461	-0.0293711	0.976569	0.993915
STRG.47865.4	664.252	0.00836225	0.0930669	0.089852	0.928405	0.98249
STRG.47865.5	605.505	-0.00135556	0.0940423	-0.0144143	0.988499	0.996924
STRG.47865.6	649.759	0.00434334	0.0932093	0.0465977	0.962834	0.990012
STRG.47865.7	686.128	0.0159583	0.0940691	0.169645	0.86529	0.964646
STRG.47865.8	626.326	0.016736	0.0940864	0.177879	0.858818	0.963291
STRG.47865.9	676.234	0.019772	0.0932342	0.212068	0.832054	0.954775
STRG.47866.1	7.71171	0.237389	0.634781	0.37397	0.708426	0.918575
STRG.47868.1	3.92695	0.698938	0.890697	0.78471	0.432624	NA
STRG.47869.1	2.80236	0.98283	1.05934	0.927773	0.353525	NA
STRG.47870.1	144.108	-0.144491	0.160769	-0.898749	0.368786	0.74314
STRG.47873.1	30.575	-0.151278	0.336265	-0.449876	0.6528	0.895482
STRG.47873.2	43.2401	-0.187733	0.287755	-0.652405	0.51414	0.834556
STRG.47874.1	16.8385	0.164384	0.443302	0.370817	0.710774	0.919188
STRG.47876.1	156.562	-0.196303	0.164992	-1.18978	0.234135	0.623804
STRG.47876.2	154.921	-0.205903	0.165913	-1.24103	0.214594	0.601981
STRG.47876.3	25.2886	-0.139456	0.35681	-0.390842	0.695914	0.912877
STRG.47877.1	1035.16	0.174601	0.0871191	2.00417	0.0450521	0.282683
STRG.47878.1	1036.08	0.175292	0.0871484	2.01143	0.0442805	0.279435
STRG.47880.1	4.53261	0.593841	0.828328	0.716915	0.473427	0.810321
STRG.47882.1	39.2398	-0.0218393	0.288451	-0.0757123	0.939648	0.984492
STRG.47886.1	58.9498	0.0725443	0.231387	0.31352	0.753886	0.933069
STRG.47887.1	187.189	-0.0138788	0.144631	-0.09596	0.923552	0.981438
STRG.47888.1	12.5783	-0.370259	0.515415	-0.718371	0.472529	0.810017
STRG.47892.1	36.5453	-0.039424	0.301471	-0.130772	0.895956	0.972752
STRG.47893.1	237.542	-0.0148266	0.130793	-0.113359	0.909746	0.976812
STRG.47894.1	12.1898	-0.47768	0.527645	-0.905306	0.365303	0.740243
STRG.47899.1	14.6996	-0.217956	0.458127	-0.475754	0.634249	0.889245
STRG.47900.1	2.3005	-0.343215	1.18115	-0.290577	0.771375	NA
STRG.47904.1	3.21303	-0.355862	0.965964	-0.368401	0.712574	NA
STRG.47905.1	104.15	0.0994518	0.189174	0.525715	0.599086	0.877383
STRG.47906.1	705.892	-0.0661214	0.0933385	-0.708404	0.478695	0.81435
STRG.47911.1	453.348	0.277291	0.0981858	2.82415	0.00474061	0.0604474
STRG.47912.1	165.333	0.34813	0.15565	2.23663	0.0253106	0.198061
STRG.47913.1	9.24505	0.849529	0.622373	1.36498	0.172258	0.54805
STRG.47914.1	139.125	0.294836	0.168532	1.74944	0.0802153	0.383758
STRG.47915.1	1404.58	0.285047	0.0727238	3.91959	8.87008e-05	0.00194915
STRG.47921.1	192.725	0.358963	0.141417	2.53832	0.0111385	0.113484
STRG.47922.1	8.35725	-0.349112	0.612719	-0.569775	0.56883	0.862881
STRG.47925.1	8.35725	-0.349112	0.612719	-0.569775	0.56883	0.862881
STRG.47928.1	33.6901	0.351466	0.313227	1.12208	0.261829	0.651064
STRG.47928.2	33.6901	0.351466	0.313227	1.12208	0.261829	0.651064
STRG.47930.1	4.78706	-0.222167	0.814407	-0.272796	0.78501	0.941461
STRG.47931.1	740.204	0.0811728	0.104991	0.773141	0.439439	0.789224
STRG.47931.2	740.204	0.0811728	0.104991	0.773141	0.439439	0.789224
STRG.47933.1	2110.68	0.0952626	0.0750219	1.2698	0.204157	0.590986
STRG.47933.2	2109.42	0.0958125	0.0749639	1.27812	0.201209	0.587323
STRG.47933.3	2106.68	0.0946736	0.0753144	1.25705	0.208737	0.595663
STRG.47933.4	1452.51	0.101161	0.0841165	1.20262	0.229122	0.618616
STRG.47934.1	1.67002	0.578174	1.40562	0.411329	0.680832	NA
STRG.47936.1	41.4335	0.060342	0.282105	0.213899	0.830626	0.954377
STRG.47937.1	85.0063	-0.333468	0.197638	-1.68727	0.0915519	0.409102
STRG.47938.1	1341.89	-0.129673	0.0886069	-1.46346	0.143342	0.504688
STRG.47940.1	5.54509	-0.791514	0.811383	-0.975513	0.329306	0.712569
STRG.47941.1	7.8753	-0.64978	0.650993	-0.998137	0.318213	0.702272
STRG.47942.1	5.44075	-0.0390751	0.748546	-0.0522014	0.958368	0.988786
STRG.47943.1	4.61348	-0.313492	0.809876	-0.387086	0.698692	0.914203
STRG.47944.1	2.8824	-1.82025	1.18495	-1.53614	0.124503	NA
STRG.47945.1	2.66921	0.511346	1.09487	0.467036	0.640474	NA
STRG.47947.1	2.8824	-1.82025	1.18495	-1.53614	0.124503	NA
STRG.47953.1	127.127	0.0619069	0.168385	0.367652	0.713133	0.920126
STRG.47953.2	124.89	0.0555397	0.169174	0.3283	0.742685	0.929919
STRG.47953.3	141.701	0.0803695	0.161047	0.499044	0.617748	0.883896
STRG.47955.1	2.96333	-0.169197	1.03136	-0.164053	0.86969	NA
STRG.47956.1	1.40062	-2.50964	1.70421	-1.47261	0.140857	NA
STRG.47957.1	2.96333	-0.169197	1.03136	-0.164053	0.86969	NA
STRG.47959.1	21.2154	-0.406254	0.390818	-1.0395	0.298574	0.685657
STRG.47960.1	2.51914	-0.565753	1.10704	-0.51105	0.609316	NA
STRG.47961.1	4.91417	-0.62356	0.830712	-0.750634	0.452873	0.797909
STRG.47962.1	10.2752	-0.152973	0.56328	-0.271575	0.785949	0.941461
STRG.47965.1	56.2261	-0.369569	0.242804	-1.52209	0.127987	0.478449
STRG.47968.1	6.91401	0.0427359	0.693404	0.0616321	0.950856	0.987153
STRG.47969.1	14.9417	0.0846035	0.479626	0.176395	0.859984	0.96339
STRG.47971.1	537.328	-0.109849	0.0999678	-1.09885	0.271836	0.65926
STRG.47973.1	133.016	0.185967	0.161653	1.1504	0.249977	0.640352
STRG.47975.1	4.91585	0.0211024	0.780306	0.0270438	0.978425	0.994385
STRG.47977.1	14.388	-0.126743	0.481978	-0.262965	0.792578	0.942792
STRG.47981.1	50.9042	-0.20262	0.253702	-0.798652	0.424492	0.780628
STRG.47983.1	254.053	0.403254	0.125573	3.2113	0.00132137	0.0219995
STRG.47984.1	182.31	0.2394	0.145788	1.64211	0.100567	0.428155
STRG.47986.1	583.207	0.162761	0.0973889	1.67125	0.0946719	0.415836
STRG.47987.1	239.195	0.125697	0.144346	0.870802	0.383862	0.754937
STRG.47988.1	175.415	0.0893278	0.177508	0.503233	0.6148	0.882683
STRG.47989.1	255.684	0.0309995	0.127675	0.2428	0.808161	0.948428
STRG.47990.1	144.314	-0.00435555	0.163316	-0.0266695	0.978723	0.994385
STRG.47991.1	1622.99	0.166395	0.0799368	2.08159	0.0373802	0.251924
STRG.47991.2	1622.99	0.166395	0.0799368	2.08159	0.0373802	0.251924
STRG.47991.3	1610.58	0.17278	0.0810751	2.13111	0.0330799	0.233563
STRG.47991.4	1622.99	0.166395	0.0799368	2.08159	0.0373802	0.251924
STRG.47992.1	7.35917	-0.029838	0.6635	-0.0449706	0.964131	0.990277
STRG.47993.1	84.0608	0.300117	0.200302	1.49832	0.13405	0.488668
STRG.47996.1	743.97	0.0652724	0.0877872	0.74353	0.457161	0.800891
STRG.48003.1	255.243	0.0544053	0.12559	0.433198	0.664871	0.900666
STRG.48004.1	80.9461	-0.155502	0.206989	-0.751257	0.452498	0.797844
STRG.48005.1	81.1493	-0.14786	0.206882	-0.714705	0.474791	0.811369
STRG.48006.1	296.286	0.0809435	0.118256	0.684477	0.493674	0.821863
STRG.48008.1	124.458	-0.142563	0.168151	-0.847828	0.396534	0.762588
STRG.48009.1	4.99989	0.0293911	0.826849	0.0355459	0.971644	0.99326
STRG.48010.1	3.97702	1.237	0.905178	1.36658	0.171757	NA
STRG.48011.1	3.97702	1.237	0.905178	1.36658	0.171757	NA
STRG.48012.1	2.04372	-2.11941	1.47835	-1.43363	0.151678	NA
STRG.48013.1	1.63615	-1.71673	1.55623	-1.10313	0.269969	NA
STRG.48014.1	267.1	0.0440723	0.120121	0.366898	0.713695	0.920126
STRG.48015.1	4.29616	1.15976	0.950642	1.21997	0.222475	0.611117
STRG.48016.1	416.344	0.0338518	0.10335	0.327546	0.743255	0.930307
STRG.48017.1	223.003	0.0189019	0.12984	0.145579	0.884254	0.969934
STRG.48018.1	963.124	0.30927	0.0842959	3.66886	0.00024363	0.00490304
STRG.48020.1	313.875	-0.155598	0.124637	-1.24841	0.211882	0.598917
STRG.48021.1	205.732	-0.0181174	0.148601	-0.12192	0.902963	0.97464
STRG.48022.1	27.1746	-0.114232	0.349801	-0.326564	0.743998	0.930599
STRG.48023.1	434.711	0.00709649	0.102239	0.0694109	0.944663	0.98585
STRG.48024.1	318.742	0.122471	0.134309	0.911853	0.361846	0.737686
STRG.48025.1	1360.17	0.225253	0.0723913	3.1116	0.00186078	0.029073
STRG.48028.1	122.157	0.1943	0.170346	1.14062	0.254028	0.644559
STRG.48029.1	1553.93	0.0617115	0.0706369	0.873644	0.382312	0.753839
STRG.48030.1	592.769	0.0252953	0.0967206	0.26153	0.793684	0.943004
STRG.48031.1	5.08953	-0.38315	0.776077	-0.493701	0.621518	0.885553
STRG.48033.1	139.969	-0.043097	0.156948	-0.274594	0.783628	0.941149
STRG.48034.1	176.241	-0.240699	0.147164	-1.63559	0.101926	0.43081
STRG.48035.1	3.16731	0.758598	0.996462	0.761291	0.446483	NA
STRG.48036.1	3.64382	-0.271758	0.929912	-0.29224	0.770103	NA
STRG.48037.1	308.812	0.114072	0.113136	1.00827	0.313324	0.69829
STRG.48039.1	685	0.215153	0.0961715	2.23718	0.0252745	0.197913
STRG.48041.1	2.95218	0.695209	1.0458	0.66476	0.506204	NA
STRG.48042.1	697.829	0.202248	0.0956194	2.11514	0.0344184	0.240126
STRG.48045.1	123.817	-0.216503	0.178544	-1.2126	0.225281	0.614353
STRG.48046.1	207.221	-0.00555424	0.13711	-0.0405095	0.967687	0.991913
STRG.48047.1	50.1669	0.0480834	0.258824	0.185776	0.85262	0.960869
STRG.48048.1	1144.07	0.0825543	0.0839219	0.983704	0.325261	0.70881
STRG.48049.1	2772.03	0.198391	0.0689932	2.87551	0.0040337	0.0535227
STRG.48049.2	2772.03	0.198391	0.0689932	2.87551	0.0040337	0.0535227
STRG.48049.3	2772.03	0.198391	0.0689932	2.87551	0.0040337	0.0535227
STRG.48050.1	86.4365	0.100819	0.196774	0.512358	0.6084	0.880302
STRG.48050.2	89.9411	0.0779276	0.194076	0.401531	0.688029	0.910165
STRG.48054.1	2447.15	0.206108	0.0698354	2.95133	0.00316405	0.044531
STRG.48054.2	2442.93	0.205677	0.0697781	2.94758	0.00320269	0.0449792
STRG.48056.1	93.6601	0.145322	0.189151	0.768282	0.442319	0.791084
STRG.48056.2	66.0784	0.12377	0.221488	0.558814	0.576289	0.866943
STRG.48057.1	5.13442	-0.0664669	0.800218	-0.0830609	0.933803	0.983291
STRG.48058.1	1.64087	-0.164506	1.36904	-0.120162	0.904355	NA
STRG.48059.1	594.821	0.0946918	0.0958304	0.988119	0.323094	0.707118
STRG.48059.2	594.821	0.0946918	0.0958304	0.988119	0.323094	0.707118
STRG.48060.1	563.171	-0.071238	0.0978242	-0.728225	0.466476	0.80668
STRG.48061.1	2.83114	0.475967	1.06131	0.448473	0.653812	NA
STRG.48065.1	39.7948	0.419747	0.298216	1.40753	0.15927	0.52799
STRG.48066.1	39.7948	0.419747	0.298216	1.40753	0.15927	0.52799
STRG.48067.1	137.377	0.158238	0.162039	0.976547	0.328794	0.712419
STRG.48068.1	129.212	0.245695	0.169784	1.4471	0.147869	0.511854
STRG.48069.1	762.944	0.246912	0.0908495	2.71782	0.00657143	0.0772518
STRG.48070.1	180.503	0.429725	0.146029	2.94273	0.00325328	0.0455437
STRG.48073.1	3.303	-0.0629837	1.01574	-0.0620074	0.950557	NA
STRG.48077.1	166.594	0.748538	0.146152	5.12164	3.02885e-07	8.98926e-06
STRG.48079.1	257.722	0.761716	0.12248	6.21912	4.99942e-10	1.87936e-08
STRG.48079.2	263.153	0.728932	0.121599	5.99457	2.04022e-09	7.31955e-08
STRG.48086.1	202.223	-0.120889	0.134421	-0.899332	0.368476	0.742844
STRG.48086.2	202.129	-0.119459	0.134427	-0.888651	0.374191	0.747833
STRG.48086.3	202.223	-0.120889	0.134421	-0.899332	0.368476	0.742844
STRG.48086.4	202.223	-0.120889	0.134421	-0.899332	0.368476	0.742844
STRG.48088.1	2.0351	-0.490006	1.25889	-0.389238	0.6971	NA
STRG.48089.1	174.822	0.0901854	0.163358	0.552073	0.580898	0.868641
STRG.48090.1	9.29004	-0.159254	0.59213	-0.268952	0.787967	0.941884
STRG.48089.2	27.2148	0.321239	0.348108	0.922815	0.356104	0.733754
STRG.48090.2	20.9542	0.00184741	0.387257	0.0047705	0.996194	0.998986
STRG.48091.1	2.88352	-0.108304	1.01584	-0.106615	0.915095	NA
STRG.48092.1	12.4431	0.233109	0.501756	0.464587	0.642228	0.892089
STRG.48093.1	59.9792	-0.061094	0.242483	-0.251952	0.801078	0.94616
STRG.48094.1	2.45682	1.53052	1.15009	1.33078	0.183261	NA
STRG.48096.1	35.549	-0.0834653	0.305634	-0.273089	0.784785	0.941461
STRG.48097.1	225.33	0.0458527	0.130916	0.350246	0.726154	0.923955
STRG.48098.1	1457.29	0.103958	0.0723348	1.43718	0.150666	0.515492
STRG.48099.1	139.633	-0.166419	0.168246	-0.989146	0.322592	0.706601
STRG.48102.1	269.998	0.234232	0.123093	1.90288	0.0570556	0.322179
STRG.48104.1	1.42838	-3.65084	1.71132	-2.13335	0.0328961	NA
STRG.48105.1	4.24955	-0.330055	0.871319	-0.378799	0.704837	0.916675
STRG.48109.1	167.386	0.231485	0.146494	1.58016	0.11407	0.453287
STRG.48110.1	269.113	0.12517	0.121562	1.02968	0.303163	0.689379
STRG.48110.2	269.113	0.12517	0.121562	1.02968	0.303163	0.689379
STRG.48111.1	4.76913	1.47619	0.820895	1.79827	0.0721348	0.364611
STRG.48112.1	1832.2	2.18162	0.0817553	26.6848	7.07441e-157	1.62459e-154
STRG.48113.1	1914.83	2.16468	0.0809949	26.7262	2.33721e-157	5.39397e-155
STRG.48114.1	2.17445	0.950995	1.26862	0.749629	0.453478	NA
STRG.48115.1	208.805	1.96903	0.150508	13.0826	4.14092e-39	3.41795e-37
STRG.48116.1	146.011	0.430457	0.159197	2.70393	0.0068525	0.0798615
STRG.48116.2	145.186	0.41626	0.159083	2.61662	0.0088804	0.0967913
STRG.48117.1	24.6529	0.325001	0.351135	0.925573	0.354668	0.732713
STRG.48120.1	351.994	0.476657	0.111942	4.25807	2.06197e-05	0.000498961
STRG.48120.2	355.45	0.470445	0.111596	4.21561	2.49108e-05	0.00059412
STRG.48120.3	349.18	0.48045	0.112296	4.27842	1.88224e-05	0.000459301
STRG.48121.1	347.299	0.0879516	0.11012	0.798692	0.424469	0.780617
STRG.48121.2	46.355	0.142726	0.266993	0.534566	0.59295	0.874436
STRG.48123.1	43.4115	0.204091	0.27457	0.743311	0.457293	0.800977
STRG.48124.1	3.27459	-0.827524	1.0376	-0.797535	0.425141	NA
STRG.48125.1	214.429	0.409493	0.141689	2.89008	0.00385146	0.0516811
STRG.48126.1	48.977	0.0487031	0.256696	0.18973	0.84952	0.959893
STRG.48127.1	1583.06	0.413274	0.0771559	5.35635	8.49202e-08	2.6545e-06
STRG.48127.2	1571.49	0.415161	0.0781579	5.31182	1.08537e-07	3.34096e-06
STRG.48127.3	1525.03	0.426852	0.0777657	5.48895	4.04334e-08	1.30342e-06
STRG.48128.1	1.79878	-0.859647	1.40112	-0.613543	0.539517	NA
STRG.48129.1	3.63576	1.45422	0.941666	1.54431	0.122514	NA
STRG.48131.1	3.46275	5.54628	1.44789	3.83059	0.000127834	NA
STRG.48132.1	3.44156	1.34443	0.964612	1.39375	0.163392	NA
STRG.48133.1	4.8534	0.140143	0.876484	0.159892	0.872966	0.96684
STRG.48134.1	4.32018	5.86118	1.39536	4.20047	2.66358e-05	0.000633632
STRG.48138.1	6.50781	-0.032263	0.692554	-0.0465856	0.962844	0.990012
STRG.48139.1	2.81966	-1.83966	1.19242	-1.5428	0.12288	NA
STRG.48141.1	26.8309	-0.265031	0.342885	-0.772943	0.439556	0.789257
STRG.48143.1	20.658	0.37891	0.392914	0.964359	0.334866	0.717054
STRG.48144.1	65.4509	0.0925038	0.226628	0.408174	0.683146	0.908398
STRG.48144.2	93.9445	0.164066	0.18996	0.863687	0.38776	0.757811
STRG.48147.1	295.377	0.220432	0.116813	1.88704	0.0591547	0.327846
STRG.48148.1	14.9571	0.152758	0.467617	0.326674	0.743914	0.930599
STRG.48149.1	6.80298	0.228084	0.697203	0.327142	0.743561	0.930429
STRG.48151.1	2375.94	0.283332	0.0776924	3.64684	0.000265484	0.00530602
STRG.48152.1	30.7659	0.0832805	0.327765	0.254086	0.799429	0.94541
STRG.48153.1	2202.96	0.283244	0.0754573	3.7537	0.00017424	0.00363266
STRG.48154.1	2.42114	-0.572293	1.18278	-0.483856	0.628488	NA
STRG.48156.1	1.90644	0.307679	1.31081	0.234725	0.814422	NA
STRG.48157.1	3.50668	0.66364	0.996421	0.666023	0.505396	NA
STRG.48166.1	579.689	0.0635176	0.0997309	0.636889	0.524197	0.840314
STRG.48166.2	598.783	0.0604603	0.0991792	0.609607	0.542122	0.848759
STRG.48167.1	3.60702	-0.928352	0.958791	-0.968253	0.332918	NA
STRG.48168.1	1.85208	0.203195	1.29894	0.156432	0.875693	NA
STRG.48169.1	2.66308	-0.290146	1.1089	-0.261653	0.793589	NA
STRG.48170.1	12.9942	-0.321094	0.490357	-0.654818	0.512585	0.833473
STRG.48171.1	5.45583	0.221607	0.749171	0.295802	0.767381	0.936822
STRG.48173.1	1.94836	-0.945434	1.44193	-0.655671	0.512036	NA
STRG.48174.1	4.40109	-0.84616	0.876632	-0.965239	0.334425	0.716962
STRG.48175.1	5.60386	-0.55261	0.761252	-0.725923	0.467886	0.807181
STRG.48176.1	52.4529	0.114757	0.258967	0.443135	0.657668	0.897491
STRG.48178.1	74.2915	-0.074189	0.214523	-0.345832	0.729469	0.924815
STRG.48182.1	129.497	-0.322578	0.169104	-1.90757	0.0564462	0.320664
STRG.48183.1	1.79868	-0.301509	1.33139	-0.226462	0.820842	NA
STRG.48185.1	67.7787	-0.52637	0.22446	-2.34505	0.0190244	0.163302
STRG.48186.1	7643.85	0.184249	0.0655076	2.81264	0.00491371	0.062176
STRG.48187.1	516.436	0.135987	0.10009	1.35864	0.174261	0.551634
STRG.48188.1	16.1147	0.576892	0.444976	1.29646	0.194818	0.579384
STRG.48190.1	7882.27	0.189418	0.065371	2.89759	0.0037604	0.0506761
STRG.48190.2	7882.27	0.189418	0.065371	2.89759	0.0037604	0.0506761
STRG.48190.3	7885.39	0.189383	0.0653436	2.89826	0.0037524	0.0506334
STRG.48191.1	56.3428	-0.00722189	0.237674	-0.0303857	0.975759	0.993915
STRG.48192.1	190.699	0.14208	0.1487	0.955485	0.339333	0.720971
STRG.48193.1	3.15285	1.29714	1.03862	1.2489	0.2117	NA
STRG.48194.1	665.932	0.132256	0.0976115	1.35492	0.175443	0.553336
STRG.48195.1	174.983	0.21319	0.146467	1.45555	0.145517	0.507857
STRG.48196.1	80.5808	-0.195061	0.208108	-0.937304	0.348602	0.728686
STRG.48197.1	145.58	0.165376	0.166145	0.995368	0.319557	0.703575
STRG.48198.1	283.92	0.143595	0.118661	1.21013	0.22623	0.615432
STRG.48198.2	332.33	0.140653	0.113602	1.23812	0.215671	0.602709
STRG.48199.1	51.1167	-0.224143	0.262897	-0.852591	0.393886	0.761486
STRG.48200.1	191.48	0.235657	0.147373	1.59905	0.109809	0.44581
STRG.48201.1	112.93	0.0176882	0.176475	0.10023	0.920161	0.980374
STRG.48202.1	409.411	0.14085	0.111927	1.25841	0.208243	0.595082
STRG.48202.2	409.817	0.140778	0.111935	1.25767	0.20851	0.59537
STRG.48203.1	14.8537	0.541868	0.457588	1.18418	0.23634	0.62594
STRG.48204.1	11.3263	0.487483	0.519998	0.93747	0.348517	0.728571
STRG.48206.1	90.1937	0.296022	0.204638	1.44657	0.148019	0.512067
STRG.48207.1	410.783	0.113388	0.109845	1.03225	0.301953	0.688476
STRG.48208.1	905.529	0.12497	0.0881272	1.41807	0.156171	0.524029
STRG.48208.2	1099.87	0.149474	0.0840493	1.77841	0.0753364	0.371737
STRG.48208.3	806.939	0.127962	0.0906837	1.41108	0.158222	0.526626
STRG.48208.4	348.49	0.186784	0.117767	1.58604	0.11273	0.450988
STRG.48209.1	2.96686	0.76567	1.0503	0.729004	0.465999	NA
STRG.48213.1	302.134	0.173174	0.13241	1.30786	0.19092	0.57441
STRG.48214.1	2.87649	-0.0926914	1.01768	-0.0910808	0.927428	NA
STRG.48216.1	5.01691	1.06933	0.789889	1.35378	0.175808	0.553958
STRG.48217.1	81.4488	0.117336	0.22675	0.517469	0.604829	0.879498
STRG.48217.2	81.4488	0.117336	0.22675	0.517469	0.604829	0.879498
STRG.48221.1	92.7407	0.281966	0.191852	1.46971	0.141641	0.501983
STRG.48228.1	273.45	0.32937	0.133659	2.46425	0.0137298	0.1317
STRG.48229.1	471.256	0.237703	0.104116	2.28307	0.0224261	0.182605
STRG.48229.2	471.35	0.237019	0.104001	2.27901	0.0226667	0.184015
STRG.48230.1	151.859	10.0351	1.18073	8.49901	1.91208e-17	9.87725e-16
STRG.48231.1	139.281	10.874	1.1863	9.16634	4.89374e-20	2.71219e-18
STRG.48232.1	6.75364	-0.273714	0.681406	-0.40169	0.687912	0.910165
STRG.48233.1	2.3077	-0.847473	1.17478	-0.721388	0.470671	NA
STRG.48234.1	265.672	10.8431	1.17821	9.20297	3.4818e-20	1.93894e-18
STRG.48236.1	247.807	0.101133	0.143241	0.706032	0.480168	0.814867
STRG.48238.1	212.789	0.188127	0.136401	1.37923	0.167825	0.541669
STRG.48239.1	157.957	0.396365	0.167462	2.36689	0.017938	0.157602
STRG.48240.1	1336.6	0.237249	0.088218	2.68935	0.00715914	0.0825293
STRG.48240.2	1337.42	0.237902	0.0879878	2.70381	0.00685498	0.0798615
STRG.48241.1	95.3172	0.169276	0.194634	0.869716	0.384456	0.755363
STRG.48242.1	11.6876	-1.06715	0.546997	-1.95093	0.0510657	0.303541
STRG.48244.1	952.103	0.141737	0.115145	1.23094	0.218345	0.605994
STRG.48244.2	951.253	0.140617	0.114915	1.22366	0.221079	0.609704
STRG.48249.1	4.45179	-0.355726	0.874584	-0.406737	0.684201	0.90866
STRG.48250.1	22.0823	0.0745451	0.377497	0.197472	0.843458	0.958087
STRG.48251.1	2.10448	-1.25833	1.2905	-0.975072	0.329524	NA
STRG.48252.1	52.036	-0.134658	0.266319	-0.505628	0.613118	0.882421
STRG.48253.1	89.9347	0.19751	0.21678	0.911108	0.362238	0.738032
STRG.48254.1	712.375	0.124962	0.0872723	1.43187	0.152182	0.51797
STRG.48255.1	7.42344	-0.0494484	0.655143	-0.0754773	0.939835	0.984533
STRG.48256.1	36.8496	-0.37292	0.293752	-1.26951	0.204261	0.591068
STRG.48257.1	133.832	0.108971	0.166183	0.655728	0.511999	0.832903
STRG.48257.2	133.214	0.113838	0.166746	0.682705	0.494793	0.822474
STRG.48258.1	567.82	0.00261765	0.0919491	0.0284685	0.977288	0.994136
STRG.48258.2	565.25	0.00481538	0.0918337	0.0524359	0.958181	0.988738
STRG.48258.3	557.278	0.00646327	0.0924003	0.0699485	0.944235	0.985656
STRG.48258.4	557.278	0.00646327	0.0924003	0.0699485	0.944235	0.985656
STRG.48258.5	558.995	0.0077559	0.0922871	0.084041	0.933024	0.983118
STRG.48260.1	30.5623	0.0173126	0.327164	0.052917	0.957798	0.988646
STRG.48261.1	110.045	0.196242	0.17687	1.10952	0.267204	0.655502
STRG.48262.1	89.5139	-0.179043	0.191875	-0.933123	0.350756	0.730194
STRG.48263.1	126.552	0.521507	0.190628	2.73573	0.00622427	0.0743962
STRG.48264.1	202.709	0.360072	0.134412	2.67887	0.00738708	0.0845268
STRG.48265.1	251.694	0.368939	0.125855	2.93146	0.00337371	0.0467862
STRG.48266.1	4.58083	1.51105	0.844908	1.78842	0.0737077	0.367777
STRG.48268.1	128.184	1.08702	0.168749	6.44161	1.18213e-10	4.59655e-09
STRG.48269.1	678.457	0.423404	0.0938568	4.51117	6.44712e-06	0.000166149
STRG.48270.1	141.014	-0.136504	0.162285	-0.84114	0.40027	0.765405
STRG.48271.1	85.002	-0.241359	0.199543	-1.20956	0.226447	0.615598
STRG.48272.1	353.455	0.139609	0.109373	1.27645	0.201798	0.588187
STRG.48274.1	244.525	0.215612	0.123899	1.74023	0.0818187	0.387128
STRG.48275.1	4.25061	-0.921771	0.895433	-1.02941	0.303285	0.689414
STRG.48277.1	42.7142	-0.0611491	0.276032	-0.221529	0.82468	0.953212
STRG.48279.1	78.2964	-0.00828142	0.21489	-0.0385379	0.969259	0.992078
STRG.48281.1	2.24703	1.996	1.2531	1.59285	0.111195	NA
STRG.48282.1	2.05642	-0.713177	1.2681	-0.562396	0.573846	NA
STRG.48286.1	1.98562	0.146157	1.22468	0.119343	0.905003	NA
STRG.48287.1	7.97074	0.618333	0.629451	0.982337	0.325934	0.709332
STRG.48288.1	1.96879	0.0946984	1.28783	0.0735332	0.941382	NA
STRG.48289.1	22.5696	0.0104354	0.39392	0.0264911	0.978866	0.994385
STRG.48290.1	2.44682	-0.1152	1.13547	-0.101456	0.919188	NA
STRG.48291.1	5.57093	0.165164	0.770309	0.214413	0.830225	0.954377
STRG.48292.1	2.56686	-0.535947	1.13348	-0.472834	0.636332	NA
STRG.48295.1	33.4645	0.264525	0.316055	0.836959	0.402615	0.76696
STRG.48298.1	2.05844	-1.12909	1.44583	-0.780931	0.434843	NA
STRG.48299.1	39.1641	-0.0356904	0.288851	-0.12356	0.901664	0.974224
STRG.48300.1	3.93949	-0.0614205	0.913302	-0.067251	0.946382	NA
STRG.48301.1	38.972	0.072048	0.292929	0.245957	0.805715	0.947955
STRG.48302.1	27.1922	0.0389387	0.369883	0.105273	0.916159	0.979217
STRG.48304.1	27.1922	0.0389387	0.369883	0.105273	0.916159	0.979217
STRG.48305.1	517.477	-0.109894	0.0986307	-1.11419	0.265197	0.654039
STRG.48306.1	886.829	0.080905	0.0835101	0.968806	0.332642	0.715444
STRG.48307.1	2530.31	0.0963045	0.0654032	1.47247	0.140893	0.500533
STRG.48308.1	212.174	0.0713077	0.138454	0.51503	0.606532	0.88
STRG.48311.1	79.2706	0.0106469	0.209661	0.0507817	0.959499	0.989227
STRG.48311.2	79.4648	0.0179527	0.208894	0.0859418	0.931513	0.983046
STRG.48312.1	41.3144	0.257641	0.281136	0.916428	0.359442	0.736086
STRG.48313.1	301.174	-0.0601515	0.123542	-0.486891	0.626336	0.886834
STRG.48316.1	212.889	-0.00440476	0.136071	-0.032371	0.974176	0.993717
STRG.48317.1	25.0658	0.351975	0.376236	0.935516	0.349522	0.729189
STRG.48318.1	22.6573	0.363885	0.37051	0.982119	0.326041	0.709333
STRG.48319.1	3.2698	-1.0985	1.06766	-1.02889	0.303532	NA
STRG.48321.1	29.9978	-0.204972	0.353581	-0.579703	0.562115	0.859208
STRG.48325.1	2.78583	-1.23258	1.19461	-1.03179	0.30217	NA
STRG.48327.1	18.4543	-0.101842	0.416554	-0.244486	0.806854	0.948267
STRG.48328.1	272.614	-0.124369	0.127117	-0.978376	0.327888	0.711512
STRG.48329.1	312.538	-0.0790292	0.119677	-0.660356	0.509025	0.831285
STRG.48330.1	771.707	-0.0362152	0.0837615	-0.432361	0.665479	0.900874
STRG.48331.1	413.623	-0.130354	0.108971	-1.19622	0.23161	0.621215
STRG.48332.1	1880.47	-0.108256	0.0669626	-1.61667	0.10595	0.438429
STRG.48332.2	1874.24	-0.107918	0.0671645	-1.60677	0.108104	0.442412
STRG.48334.1	118.809	-0.263399	0.184978	-1.42394	0.154462	0.521637
STRG.48335.1	5.26044	-0.21321	0.76353	-0.279242	0.780059	0.940242
STRG.48337.1	4.64289	0.654589	0.838018	0.781115	0.434735	0.786893
STRG.48338.1	333.066	0.33548	0.121823	2.75384	0.00589011	0.0714889
STRG.48339.1	3.39007	0.575708	0.939062	0.613066	0.539832	NA
STRG.48340.1	1372.21	0.147068	0.0744739	1.97476	0.048295	0.294442
STRG.48341.1	189.404	0.340358	0.144041	2.36292	0.0181317	0.15867
STRG.48342.1	2013.52	0.179936	0.0722462	2.49059	0.0127531	0.125284
STRG.48343.1	92.7912	-0.110591	0.191453	-0.577644	0.563505	0.859892
STRG.48340.2	859.507	0.229855	0.10055	2.28597	0.0222563	0.181701
STRG.48344.1	137.303	0.0117728	0.167369	0.0703407	0.943922	0.985649
STRG.48345.1	729.101	-0.0279543	0.0884484	-0.316052	0.751963	0.932441
STRG.48345.2	728.392	-0.0298155	0.0884682	-0.33702	0.736102	0.926902
STRG.48345.3	727.697	-0.0301838	0.0886536	-0.340469	0.733504	0.926203
STRG.48347.1	269.848	-0.0932945	0.121428	-0.768309	0.442303	0.791084
STRG.48348.1	235.135	-0.0910794	0.130688	-0.696925	0.48585	0.817152
STRG.48349.1	54.5157	-0.123257	0.247525	-0.497956	0.618515	0.884317
STRG.48350.1	18.8334	0.823775	0.403262	2.04278	0.0410742	0.26723
STRG.48354.1	17.5347	0.438276	0.434005	1.00984	0.312572	0.697606
STRG.48355.1	428.391	-0.111889	0.105042	-1.06518	0.286793	0.673778
STRG.48356.1	1276.26	0.0210602	0.0841814	0.250177	0.802451	0.946503
STRG.48357.1	3012.93	0.11224	0.066491	1.68804	0.0914035	0.408716
STRG.48358.1	5178.95	0.098236	0.0622576	1.5779	0.11459	0.454362
STRG.48363.1	721.574	0.144742	0.0890159	1.62602	0.103945	0.434248
STRG.48364.1	289.984	-0.0402792	0.120281	-0.334875	0.737719	0.927834
STRG.48365.1	534.218	0.0987727	0.0990721	0.996979	0.318775	0.702887
STRG.48366.1	1321.57	0.0322502	0.0745051	0.432859	0.665117	0.900666
STRG.48367.1	5.78989	0.21677	0.727908	0.297798	0.765857	0.936628
STRG.48368.1	1.88004	0.960654	1.31174	0.732353	0.463953	NA
STRG.48372.1	820.448	0.0304165	0.0849823	0.357915	0.720407	0.922086
STRG.48372.2	820.448	0.0304165	0.0849823	0.357915	0.720407	0.922086
STRG.48373.1	417.533	-0.0709802	0.102912	-0.689719	0.490371	0.819665
STRG.48374.1	493.105	-0.00399581	0.101517	-0.0393609	0.968603	0.991913
STRG.48375.1	418.478	0.0984258	0.102295	0.962181	0.335959	0.717781
STRG.48376.1	210.248	0.0908666	0.145021	0.626578	0.530936	0.843895
STRG.48377.1	1385.38	0.0305209	0.0743792	0.410342	0.681555	0.907759
STRG.48378.1	295.026	0.0831483	0.125235	0.663941	0.506728	0.830047
STRG.48379.1	283.378	-0.13219	0.119728	-1.10409	0.269555	0.657074
STRG.48380.1	296.183	-0.0779653	0.119774	-0.650937	0.515087	0.83498
STRG.48381.1	287.437	0.0397819	0.126535	0.314395	0.753221	0.932764
STRG.48382.1	1957.13	-0.00209323	0.0665513	-0.0314528	0.974908	0.993915
STRG.48392.1	1.54182	-1.47897	1.55676	-0.950033	0.342096	NA
STRG.48393.1	129.018	-0.22561	0.180654	-1.24885	0.21172	0.598816
STRG.48393.2	13.9122	-0.65485	0.496592	-1.31869	0.187273	0.569952
STRG.48394.1	13.4016	-0.0452543	0.504191	-0.0897562	0.928481	0.98249
STRG.48395.1	3.47701	-1.63154	1.16571	-1.39962	0.161629	NA
STRG.48396.1	10.1268	-0.316624	0.552777	-0.572789	0.566788	0.861725
STRG.48397.1	2.26076	-0.832205	1.20427	-0.691044	0.489538	NA
STRG.48398.1	6.23151	-0.0122363	0.707655	-0.0172913	0.986204	0.996376
STRG.48399.1	1.87627	-0.340743	1.27281	-0.26771	0.788923	NA
STRG.48401.1	5.64261	0.071116	0.730989	0.0972874	0.922498	0.980902
STRG.48403.1	183.184	-0.078222	0.146992	-0.532153	0.59462	0.875297
STRG.48405.1	509.656	-0.0788578	0.0982723	-0.802442	0.422298	0.779722
STRG.48406.1	81.5247	-0.035521	0.224162	-0.158461	0.874094	0.967281
STRG.48407.1	295.394	0.021894	0.118191	0.185244	0.853038	0.961084
STRG.48408.1	286.159	0.0580664	0.117912	0.492455	0.622398	0.885665
STRG.48409.1	2646.21	0.260037	0.0681818	3.81388	0.000136803	0.00290837
STRG.48410.1	663.205	0.299208	0.100124	2.98838	0.00280464	0.0403716
STRG.48411.1	33.2529	-0.0719691	0.306776	-0.234598	0.81452	0.949704
STRG.48412.1	2.5891	1.25609	1.23841	1.01427	0.310454	NA
STRG.48413.1	277.601	-0.18459	0.123616	-1.49325	0.135372	0.491125
STRG.48414.1	2.88025	2.00162	1.1542	1.73421	0.0828813	NA
STRG.48415.1	4.09927	0.42795	0.886683	0.482642	0.62935	NA
STRG.48418.1	2.02985	0.703659	1.2929	0.54425	0.58627	NA
STRG.48421.1	51.8639	0.0684058	0.254605	0.268674	0.788181	0.941884
STRG.48422.1	269.856	-0.220164	0.127524	-1.72645	0.0842663	0.392705
STRG.48423.1	3.43938	0.521936	0.974296	0.535705	0.592162	NA
STRG.48424.1	102.968	0.126656	0.187179	0.676658	0.498623	0.824754
STRG.48426.1	3.28231	-0.0821458	0.961579	-0.085428	0.931921	NA
STRG.48427.1	38.7545	-0.401635	0.319134	-1.25852	0.208206	0.595054
STRG.48429.1	298.492	0.0242238	0.124616	0.194387	0.845873	0.958726
STRG.48432.1	325.899	0.0283944	0.112536	0.252313	0.800799	0.946151
STRG.48432.2	327.429	0.0318715	0.112408	0.283534	0.776768	0.939242
STRG.48432.3	330.596	0.0240974	0.111861	0.215423	0.829437	0.954359
STRG.48433.1	1888.58	0.101101	0.0775431	1.3038	0.192301	0.576133
STRG.48434.1	78.7472	-0.354642	0.226052	-1.56885	0.116683	0.45869
STRG.48435.1	443.804	-0.0783661	0.105727	-0.74121	0.458566	0.801544
STRG.48436.1	357.363	0.0553932	0.113628	0.487497	0.625906	0.886433
STRG.48436.2	357.363	0.0553932	0.113628	0.487497	0.625906	0.886433
STRG.48436.3	112.665	-0.0155793	0.175222	-0.0889117	0.929152	0.982584
STRG.48437.1	21.0822	0.0817698	0.385194	0.212282	0.831887	0.954775
STRG.48438.1	78.4227	-0.0623841	0.203019	-0.307281	0.758629	0.934742
STRG.48439.1	87.4958	0.216194	0.204767	1.0558	0.291059	0.678291
STRG.48440.1	86.9466	0.206045	0.201199	1.02408	0.305796	0.692032
STRG.48441.1	397.205	0.247067	0.11515	2.14561	0.0319038	0.228564
STRG.48441.2	405.851	0.22985	0.115524	1.98964	0.046631	0.288378
STRG.48441.3	405.03	0.233367	0.115604	2.01867	0.0435216	0.276332
STRG.48443.1	16.0169	-0.0528757	0.472966	-0.111796	0.910985	0.977187
STRG.48444.1	16.0169	-0.0528757	0.472966	-0.111796	0.910985	0.977187
STRG.48445.1	4.89453	-0.229242	0.783537	-0.292573	0.769849	0.93732
STRG.48446.1	26.5765	-0.149219	0.350804	-0.425362	0.670573	0.903026
STRG.48447.1	289.838	-0.214214	0.136349	-1.57107	0.116166	0.457369
STRG.48448.1	36.1396	-0.186082	0.323181	-0.575784	0.564761	0.860761
STRG.48449.1	689.181	-0.0439365	0.0909985	-0.482826	0.629219	0.887908
STRG.48451.1	872.33	0.0137378	0.0855535	0.160575	0.872428	0.966568
STRG.48451.2	1312.44	0.0943554	0.0876601	1.07638	0.281758	0.669349
STRG.48455.1	8.14261	-0.0390308	0.614871	-0.063478	0.949386	0.986713
STRG.48456.1	149.816	-0.14316	0.152032	-0.941641	0.346377	0.726822
STRG.48457.1	900.481	0.10568	0.094162	1.12232	0.261726	0.651064
STRG.48460.1	6.04611	1.72277	0.75243	2.28961	0.0220441	0.180668
STRG.48461.1	82.6998	-0.347173	0.203651	-1.70474	0.0882428	0.402142
STRG.48464.1	224.708	0.197705	0.131583	1.50251	0.132965	0.486553
STRG.48465.1	208.247	-0.0416962	0.1363	-0.305915	0.75967	0.935108
STRG.48466.1	217.485	0.0688785	0.14184	0.485607	0.627246	0.887177
STRG.48467.1	284.195	-0.0823453	0.135365	-0.608321	0.542975	0.849189
STRG.48468.1	98.6178	-0.120594	0.192811	-0.62545	0.531676	0.844348
STRG.48469.1	1222.4	0.0579839	0.0779773	0.743599	0.457119	0.800879
STRG.48469.2	1220.99	0.0583536	0.0779777	0.748338	0.454256	0.798882
STRG.48471.1	816.781	-0.0380221	0.0925962	-0.410622	0.681349	0.907754
STRG.48472.1	24963.8	-0.0490171	0.0532163	-0.921092	0.357002	0.734591
STRG.48474.1	24397.3	-0.0476859	0.0533168	-0.894388	0.371114	0.745335
STRG.48475.1	5.21796	-0.648849	0.78834	-0.823057	0.410476	0.772053
STRG.48476.1	409.043	0.0193287	0.104557	0.184863	0.853337	0.961094
STRG.48477.1	42.5718	0.251231	0.275693	0.911269	0.362153	0.737943
STRG.48478.1	49.5889	-0.332383	0.257431	-1.29115	0.19665	0.581826
STRG.48479.1	593.578	0.0604531	0.0955952	0.632386	0.527135	0.841994
STRG.48480.1	1.54228	-1.60244	1.58409	-1.01158	0.311737	NA
STRG.48481.1	1.52331	-0.657823	1.48919	-0.441731	0.658684	NA
STRG.48483.1	3.83387	-0.654542	0.919913	-0.711525	0.476759	NA
STRG.48484.1	300.801	-0.233709	0.117045	-1.99676	0.0458518	0.285362
STRG.48485.1	338.235	-0.237683	0.112255	-2.11735	0.03423	0.239244
STRG.48486.1	303.068	0.124333	0.115671	1.07489	0.282426	0.66993
STRG.48486.2	457.879	0.182905	0.102307	1.78781	0.073806	0.367943
STRG.48486.3	581.197	0.17169	0.0972231	1.76594	0.0774054	0.376961
STRG.48486.4	720.82	0.197017	0.0950483	2.0728	0.0381905	0.254794
STRG.48486.5	406.846	0.148025	0.105233	1.40664	0.159533	0.528521
STRG.48489.1	85.2642	-0.160407	0.204418	-0.784699	0.43263	0.785587
STRG.48490.1	174.535	0.013669	0.145178	0.0941532	0.924987	0.981643
STRG.48491.1	181.139	0.0800823	0.1525	0.52513	0.599493	0.877403
STRG.48492.1	907.731	0.0207826	0.0850218	0.244439	0.806891	0.948267
STRG.48495.1	2.12012	-0.636317	1.27175	-0.500348	0.61683	NA
STRG.48500.1	176.151	0.108806	0.142679	0.762594	0.445706	0.792703
STRG.48501.1	1085.27	0.0762438	0.0762926	0.99936	0.31762	0.701865
STRG.48502.1	233.126	-0.017614	0.12664	-0.139087	0.889381	0.970523
STRG.48503.1	2.0517	-1.17035	1.31272	-0.891547	0.372636	NA
STRG.48505.1	1307.45	0.0241618	0.0759119	0.318287	0.750268	0.931744
STRG.48506.1	1307.45	0.0241618	0.0759119	0.318287	0.750268	0.931744
STRG.48507.1	4.26777	0.56525	0.894589	0.631854	0.527482	0.84204
STRG.48509.1	197.787	0.912662	0.136876	6.6678	2.5967e-11	1.0411e-09
STRG.48510.1	191.863	0.77372	0.14232	5.43647	5.4346e-08	1.73384e-06
STRG.48511.1	74.9703	0.614273	0.247618	2.48073	0.0131113	0.127674
STRG.48512.1	155.444	0.905398	0.149694	6.04833	1.46358e-09	5.31242e-08
STRG.48513.1	1623.18	0.831648	0.0689855	12.0554	1.81661e-33	1.37246e-31
STRG.48513.2	1621.6	0.830725	0.06895	12.0482	1.98156e-33	1.49464e-31
STRG.48514.1	2.07916	0.483365	1.1992	0.403071	0.686896	NA
STRG.48515.1	158.817	0.969101	0.151887	6.38039	1.76639e-10	6.77183e-09
STRG.48516.1	3.0134	0.212069	1.10917	0.191196	0.848372	NA
STRG.48518.1	3.85639	-0.79312	0.947646	-0.836937	0.402628	NA
STRG.48519.1	1.58173	-1.46632	1.51935	-0.965102	0.334494	NA
STRG.48520.1	12.5936	0.324789	0.499047	0.650819	0.515163	0.83498
STRG.48522.1	2.91656	0.565038	1.07426	0.52598	0.598902	NA
STRG.48523.1	391.982	-0.066132	0.105833	-0.62487	0.532056	0.844416
STRG.48524.1	318.751	0.109111	0.125425	0.86993	0.384338	0.755261
STRG.48525.1	111.444	0.0338595	0.184048	0.183971	0.854036	0.961173
STRG.48526.1	460.974	0.127182	0.107286	1.18545	0.235841	0.625553
STRG.48527.1	761.52	0.143555	0.0951686	1.50842	0.131446	0.48443
STRG.48528.1	10.0978	0.0476519	0.57249	0.0832362	0.933664	0.983235
STRG.48529.1	3.81202	0.348964	0.924966	0.377272	0.705971	NA
STRG.48532.1	12.5303	-0.0849545	0.50389	-0.168597	0.866113	0.964937
STRG.48534.1	150.979	-0.383779	0.167787	-2.2873	0.0221784	0.181321
STRG.48535.1	150.885	-0.382038	0.167593	-2.27956	0.0226336	0.183843
STRG.48536.1	3582.8	-0.00375563	0.0673642	-0.0557511	0.95554	0.987889
STRG.48537.1	4630.46	0.0175944	0.0624984	0.281517	0.778314	0.939803
STRG.48538.1	746.942	0.0502884	0.089565	0.561474	0.574474	0.865949
STRG.48539.1	15.7891	0.302703	0.458933	0.659579	0.509524	0.831368
STRG.48540.1	6.33742	0.608852	0.724922	0.839887	0.400972	0.765917
STRG.48541.1	14.7585	-0.00558943	0.488322	-0.0114462	0.990867	0.997401
STRG.48543.1	207.534	0.176613	0.136872	1.29036	0.196927	0.581851
STRG.48544.1	93.7994	0.0321917	0.191921	0.167735	0.866792	0.965367
STRG.48546.1	197.769	0.203303	0.139459	1.45779	0.144898	0.506848
STRG.48547.1	81.686	-0.162502	0.203567	-0.798272	0.424713	0.780722
STRG.48547.2	81.0604	-0.155561	0.203886	-0.762979	0.445476	0.79258
STRG.48547.3	80.4431	-0.16281	0.204198	-0.797312	0.42527	0.780895
STRG.48547.4	80.0732	-0.137618	0.205123	-0.670905	0.502281	0.826774
STRG.48548.1	71.8797	-0.150259	0.219979	-0.683063	0.494567	0.822456
STRG.48549.1	472.578	-0.00238062	0.0998093	-0.0238517	0.980971	0.994977
STRG.48549.2	472.578	-0.00238062	0.0998093	-0.0238517	0.980971	0.994977
STRG.48551.1	201.65	0.0575301	0.135109	0.425807	0.670249	0.902911
STRG.48552.1	643.317	-0.151342	0.0919039	-1.64675	0.0996104	0.425638
STRG.48553.1	285.499	-0.366108	0.120332	-3.04248	0.00234638	0.0349418
STRG.48554.1	1331.79	-0.22073	0.0787904	-2.80148	0.00508691	0.0639837
STRG.48554.2	1332.1	-0.2205	0.0788667	-2.79586	0.00517616	0.0648859
STRG.48555.1	386.334	-0.226603	0.112937	-2.00646	0.0448067	0.281601
STRG.48557.1	103.525	0.106551	0.187532	0.568175	0.569916	0.863485
STRG.48558.1	246.477	-0.099643	0.123367	-0.807697	0.419265	0.778203
STRG.48559.1	158.739	-0.0640753	0.153849	-0.416483	0.677057	0.906002
STRG.48561.1	619.178	-0.0571994	0.0891301	-0.641751	0.521035	0.838459
STRG.48564.1	55.4112	-0.116334	0.241222	-0.48227	0.629615	0.887908
STRG.48565.1	69.9142	-0.0986863	0.218271	-0.452127	0.651177	0.895146
STRG.48566.1	457.162	-0.158098	0.0972331	-1.62597	0.103957	0.434248
STRG.48568.1	3.42469	0.266362	0.998681	0.266714	0.78969	NA
STRG.48569.1	36.5211	-0.256193	0.305285	-0.839191	0.401362	0.766218
STRG.48571.1	368.824	-0.000395503	0.110118	-0.00359164	0.997134	0.998986
STRG.48571.2	364.567	0.00356414	0.112387	0.0317131	0.974701	0.993915
STRG.48572.1	12.8385	0.367227	0.484922	0.757291	0.448875	0.79478
STRG.48573.1	110.652	0.0626383	0.179779	0.348418	0.727526	0.924388
STRG.48574.1	610.072	0.0934265	0.102905	0.907894	0.363934	0.739754
STRG.48576.1	443.155	0.103907	0.115828	0.897077	0.369678	0.74391
STRG.48576.2	443.155	0.103907	0.115828	0.897077	0.369678	0.74391
STRG.48577.1	263.467	0.12891	0.136334	0.945545	0.344381	0.725075
STRG.48577.2	990.733	0.0430608	0.0910094	0.473147	0.636109	0.890016
STRG.48577.3	989.219	0.041701	0.0911301	0.457599	0.647241	0.89371
STRG.48577.4	988.891	0.0414098	0.0909893	0.455107	0.649033	0.89443
STRG.48579.1	2.25334	-0.153149	1.20087	-0.127532	0.898519	NA
STRG.48581.1	213.563	0.175732	0.15337	1.1458	0.251876	0.641979
STRG.48582.1	1.57272	-1.47728	1.52266	-0.970197	0.331948	NA
STRG.48587.1	7.18925	0.752904	0.676108	1.11359	0.265457	0.65433
STRG.48590.1	24.9877	-0.134807	0.361308	-0.373108	0.709068	0.918727
STRG.48591.1	23.8805	0.0123822	0.390025	0.0317472	0.974674	0.993915
STRG.48592.1	4.82858	-0.618103	0.834202	-0.740951	0.458723	0.801583
STRG.48593.1	2.33106	0.834667	1.21392	0.68758	0.491717	NA
STRG.48595.1	2636.66	0.117308	0.0902692	1.29954	0.19376	0.577848
STRG.48595.2	2636.66	0.117308	0.0902692	1.29954	0.19376	0.577848
STRG.48596.1	588.078	-0.174834	0.0935264	-1.86936	0.0615729	0.334886
STRG.48597.1	514.588	-0.216472	0.106498	-2.03265	0.042088	0.270788
STRG.48598.1	110.599	-0.035454	0.174939	-0.202665	0.839397	0.956612
STRG.48599.1	637.419	0.142395	0.0901906	1.57882	0.114378	0.453911
STRG.48598.2	110.599	-0.035454	0.174939	-0.202665	0.839397	0.956612
STRG.48600.1	417.559	-0.194505	0.111504	-1.74438	0.0810933	0.385386
STRG.48602.1	60.2021	0.467895	0.240054	1.94913	0.0512801	0.304122
STRG.48603.1	83.0331	-0.0417686	0.209874	-0.199018	0.842249	0.957896
STRG.48604.1	3.35316	0.63514	0.973349	0.652531	0.514059	NA
STRG.48605.1	10.2407	0.194219	0.548579	0.354041	0.723308	0.922797
STRG.48607.1	252.393	0.213374	0.123652	1.7256	0.0844199	0.393024
STRG.48608.1	3.9991	0.232203	0.885178	0.262324	0.793072	NA
STRG.48609.1	8.04045	0.757508	0.617921	1.2259	0.220237	0.608334
STRG.48610.1	89.8401	0.358374	0.198859	1.80215	0.0715225	0.363115
STRG.48611.1	145.682	0.259494	0.155065	1.67345	0.0942397	0.414928
STRG.48615.1	275.308	-0.139945	0.129603	-1.0798	0.280233	0.667565
STRG.48615.2	350.249	-0.12273	0.116314	-1.05516	0.291351	0.678371
STRG.48616.1	581.815	0.331679	0.0950577	3.48924	0.000484392	0.00915274
STRG.48616.2	513.187	0.2993	0.0951984	3.14396	0.00166676	0.0265332
STRG.48616.3	513.093	0.29995	0.0952242	3.14993	0.00163309	0.0260777
STRG.48616.4	510.388	0.301275	0.0960624	3.13624	0.00171128	0.0271209
STRG.48616.5	509.648	0.298813	0.0958927	3.11611	0.00183251	0.0286991
STRG.48617.1	142.307	0.238755	0.163249	1.46252	0.143599	0.50498
STRG.48618.1	269.339	0.220733	0.122586	1.80063	0.071761	0.363754
STRG.48618.2	352.402	0.23142	0.109493	2.11357	0.0345524	0.240711
STRG.48616.6	361.227	0.287739	0.110398	2.60639	0.00915032	0.0987818
STRG.48618.3	368.807	0.235312	0.107572	2.18748	0.0287076	0.214743
STRG.48619.1	191.947	0.0756545	0.14483	0.522366	0.601415	0.878526
STRG.48620.1	302.59	0.0724913	0.119316	0.607557	0.543482	0.849311
STRG.48621.1	4.60318	-0.15727	0.814335	-0.193127	0.84686	0.959193
STRG.48622.1	155.643	0.197971	0.149811	1.32147	0.186345	0.568664
STRG.48623.1	263.46	0.137026	0.129286	1.05987	0.289205	0.676056
STRG.48624.1	220.269	0.148787	0.129965	1.14483	0.252281	0.642707
STRG.48625.1	1.49944	-0.683643	1.49624	-0.456908	0.647737	NA
STRG.48626.1	212.693	0.0416094	0.133487	0.31171	0.755261	0.933489
STRG.48627.1	1.6823	-0.835783	1.36746	-0.611194	0.541071	NA
STRG.48628.1	82.4407	-0.094828	0.215305	-0.440436	0.659621	0.89809
STRG.48629.1	455.885	-0.088914	0.10197	-0.871963	0.383229	0.754721
STRG.48630.1	878.998	-0.0354186	0.0802198	-0.441519	0.658837	0.897857
STRG.48631.1	547.224	-0.0173659	0.0915768	-0.189632	0.849598	0.959913
STRG.48632.1	106.374	-0.122182	0.186111	-0.656499	0.511503	0.832784
STRG.48633.1	107.203	-0.345077	0.179872	-1.91846	0.0550524	0.316113
STRG.48634.1	342.997	-0.142991	0.112298	-1.27332	0.202906	0.589658
STRG.48635.1	2.23538	-0.337639	1.16386	-0.290103	0.771737	NA
STRG.48636.1	31.9076	0.0199759	0.31453	0.0635101	0.94936	0.986713
STRG.48637.1	207.715	-0.0131936	0.133523	-0.0988114	0.921288	0.980471
STRG.48637.2	207.715	-0.0131936	0.133523	-0.0988114	0.921288	0.980471
STRG.48637.3	212.231	-0.00701316	0.131827	-0.0531997	0.957573	0.988646
STRG.48638.1	29.8053	-0.0778471	0.327656	-0.237588	0.812201	0.949463
STRG.48639.1	37.5954	-0.0750504	0.305962	-0.245294	0.806229	0.948163
STRG.48641.1	104.934	-0.225702	0.179296	-1.25882	0.208094	0.594959
STRG.48643.1	105.271	0.021287	0.190638	0.111662	0.911092	0.977187
STRG.48644.1	135.261	0.0427733	0.163939	0.26091	0.794162	0.943177
STRG.48645.1	118.237	0.195308	0.170414	1.14608	0.251764	0.641905
STRG.48646.1	294.448	0.182893	0.118789	1.53965	0.123646	0.471299
STRG.48647.1	163.667	0.114192	0.158793	0.719125	0.472064	0.809845
STRG.48648.1	220.525	0.268346	0.148293	1.80957	0.0703617	0.360338
STRG.48649.1	110.257	-0.0672874	0.18216	-0.369387	0.711839	0.919661
STRG.48650.1	88.8459	0.12804	0.196313	0.652222	0.514258	0.83463
STRG.48651.1	1966.29	0.150809	0.0749371	2.01248	0.0441693	0.279069
STRG.48652.1	106.031	0.173561	0.177678	0.976833	0.328652	0.712419
STRG.48653.1	5.12154	-0.0139383	0.799204	-0.0174402	0.986085	0.996376
STRG.48654.1	147.562	0.0761617	0.166033	0.458713	0.64644	0.893388
STRG.48655.1	181.139	0.00471133	0.14026	0.0335899	0.973204	0.993394
STRG.48656.1	207.278	0.124166	0.136114	0.912224	0.361651	0.737618
STRG.48657.1	158.028	-0.00779649	0.162163	-0.0480782	0.961654	0.989589
STRG.48658.1	177.798	0.119579	0.149363	0.800593	0.423367	0.78008
STRG.48659.1	1191.72	0.0994737	0.0749486	1.32723	0.184434	0.565543
STRG.48662.1	240.085	0.0568178	0.126945	0.447578	0.654458	0.896038
STRG.48663.1	110.987	0.238069	0.176235	1.35086	0.176739	0.555044
STRG.48664.1	635.365	0.0221732	0.0922042	0.24048	0.809958	0.948958
STRG.48667.1	112.035	-0.180292	0.187865	-0.959694	0.337209	0.718688
STRG.48668.1	392.874	0.042994	0.10757	0.399685	0.689389	0.91061
STRG.48669.1	843.092	0.0693287	0.0815282	0.850365	0.395122	0.761625
STRG.48669.2	843.287	0.069987	0.0815258	0.858465	0.390636	0.759723
STRG.48669.3	843.287	0.069987	0.0815258	0.858465	0.390636	0.759723
STRG.48670.1	227.281	0.00515144	0.1344	0.0383291	0.969425	0.992161
STRG.48671.1	3.87608	0.45526	0.8918	0.510496	0.609704	NA
STRG.48672.1	13.4651	-0.009034	0.475666	-0.0189923	0.984847	0.995896
STRG.48673.1	82.8704	-0.238707	0.228703	-1.04374	0.296604	0.684045
STRG.48675.1	245.185	-0.00983796	0.132684	-0.0741455	0.940895	0.984815
STRG.48677.1	182.279	0.0480946	0.144247	0.333418	0.738819	0.928404
STRG.48678.1	461.613	0.0884159	0.128275	0.689269	0.490654	0.819901
STRG.48679.1	1462.3	0.0929236	0.0832413	1.11632	0.264287	0.653435
STRG.48680.1	805.909	-0.109024	0.0983662	-1.10835	0.26771	0.65582
STRG.48681.1	3916.03	0.0466876	0.0791763	0.589666	0.555414	0.855919
STRG.48683.1	1431.29	0.0295685	0.0859317	0.344093	0.730777	0.925287
STRG.48684.1	198.354	-0.241493	0.147245	-1.64008	0.100988	0.428919
STRG.48685.1	250.29	-0.239754	0.132106	-1.81486	0.0695455	0.358095
STRG.48686.1	198.618	-0.115581	0.134647	-0.858397	0.390673	0.759723
STRG.48687.1	263.521	0.0484289	0.124406	0.38928	0.697069	0.913404
STRG.48688.1	334.072	0.0784229	0.115628	0.678236	0.497622	0.824219
STRG.48689.1	189.824	0.0530771	0.144498	0.36732	0.71338	0.920126
STRG.48690.1	59.7559	0.111273	0.243848	0.45632	0.64816	0.893968
STRG.48691.1	2.08534	-0.015695	1.23479	-0.0127107	0.989859	NA
STRG.48692.1	5.04045	0.507991	0.786654	0.645762	0.518433	0.836723
STRG.48693.1	1125.16	0.0797132	0.0773848	1.03009	0.302969	0.689308
STRG.48694.1	180.104	0.0257051	0.1479	0.1738	0.862023	0.964001
STRG.48695.1	62.4233	-0.326177	0.230412	-1.41563	0.156885	0.524934
STRG.48696.1	960.456	-0.0802828	0.0798161	-1.00585	0.314489	0.698885
STRG.48697.1	119.108	-0.284771	0.17475	-1.62959	0.103188	0.432696
STRG.48698.1	174.142	-0.0597163	0.156558	-0.381433	0.702882	0.915633
STRG.48699.1	156.95	0.16962	0.153267	1.1067	0.268424	0.655972
STRG.48700.1	82.8132	-0.297724	0.20845	-1.42827	0.153213	0.519625
STRG.48701.1	84.1369	-0.188938	0.214599	-0.880426	0.378628	0.750533
STRG.48703.1	1468.76	-0.0463683	0.0780652	-0.593969	0.552533	0.854274
STRG.48703.2	1468.18	-0.0475453	0.0782883	-0.60731	0.543645	0.849374
STRG.48703.3	1469.64	-0.047149	0.0781853	-0.603042	0.546481	0.85099
STRG.48703.4	1469.03	-0.0483642	0.0781054	-0.619217	0.535773	0.846206
STRG.48704.1	64.8179	-0.509454	0.235069	-2.16726	0.0302152	0.221078
STRG.48705.1	737.499	-0.0296253	0.0843464	-0.351233	0.725413	0.92393
STRG.48705.2	727.48	-0.0327485	0.0846377	-0.386926	0.698811	0.914221
STRG.48706.1	333.846	-0.196626	0.131281	-1.49775	0.134199	0.488965
STRG.48707.1	1092.24	-0.031796	0.0854128	-0.372262	0.709698	0.918863
STRG.48708.1	139.121	0.1637	0.161292	1.01493	0.310141	0.695751
STRG.48709.1	2280.43	-0.0455481	0.0696345	-0.654102	0.513046	0.833658
STRG.48709.2	2275.33	-0.045216	0.0699302	-0.646587	0.517899	0.83647
STRG.48709.3	2275.23	-0.0450943	0.0699298	-0.644851	0.519024	0.837042
STRG.48709.4	2274.23	-0.0458706	0.0699416	-0.655842	0.511926	0.832903
STRG.48710.1	18.5548	-0.173138	0.46276	-0.374142	0.708299	0.918575
STRG.48712.1	2.81273	-0.0987023	1.07576	-0.0917508	0.926896	NA
STRG.48713.1	5.69619	-0.49749	0.817834	-0.608301	0.542988	0.849189
STRG.48715.1	435.695	0.60681	0.113136	5.36353	8.16091e-08	2.5547e-06
STRG.48716.1	482.231	0.553647	0.110119	5.02772	4.96352e-07	1.43815e-05
STRG.48717.1	1061.17	0.5578	0.0917938	6.07666	1.22709e-09	4.47855e-08
STRG.48717.2	1137.88	0.566373	0.0879502	6.4397	1.19707e-10	4.64296e-09
STRG.48717.3	1137.02	0.56573	0.0881688	6.41644	1.39499e-10	5.37912e-09
STRG.48717.4	1195.74	0.548558	0.0869107	6.31174	2.7591e-10	1.04995e-08
STRG.48718.1	423.128	0.532132	0.123176	4.32009	1.55964e-05	0.000385243
STRG.48719.1	224.858	0.631974	0.139523	4.52954	5.9113e-06	0.000153192
STRG.48720.1	38.8147	-0.274276	0.294767	-0.930483	0.352121	0.730759
STRG.48720.2	44.9384	-0.230327	0.270631	-0.851075	0.394728	0.761625
STRG.48721.1	144.13	-0.0834023	0.169609	-0.491734	0.622908	0.885799
STRG.48722.1	46.2888	-0.155825	0.265611	-0.586667	0.557427	0.856699
STRG.48723.1	1176.91	-0.00517399	0.077627	-0.066652	0.946859	0.986255
STRG.48724.1	20.1965	-0.793039	0.412289	-1.9235	0.0544171	0.313889
STRG.48725.1	164.155	0.170775	0.149832	1.13978	0.254379	0.645063
STRG.48726.1	63.2265	0.353347	0.233809	1.51126	0.130722	0.48307
STRG.48727.1	98.1951	-0.248321	0.185807	-1.33644	0.181405	0.561821
STRG.48728.1	471.274	-0.0436589	0.106847	-0.408614	0.682823	0.908338
STRG.48729.1	227.413	0.0015592	0.133423	0.0116862	0.990676	0.997326
STRG.48730.1	2.32109	0.726323	1.14973	0.631736	0.52756	NA
STRG.48731.1	293.867	-0.0431804	0.119644	-0.360906	0.71817	0.921344
STRG.48732.1	215.91	-0.11547	0.130128	-0.887358	0.374886	0.748274
STRG.48733.1	254.039	-0.0252367	0.122024	-0.206817	0.836153	0.955657
STRG.48734.1	202.27	-0.120874	0.141486	-0.85432	0.392927	0.761254
STRG.48735.1	4.58139	0.967254	0.875997	1.10417	0.269517	0.657051
STRG.48738.1	969.991	-0.0904568	0.0801771	-1.12821	0.25923	0.648817
STRG.48738.2	954.164	-0.0967671	0.0806133	-1.20039	0.229989	0.619653
STRG.48738.3	969.991	-0.0904568	0.0801771	-1.12821	0.25923	0.648817
STRG.48740.1	4.05066	-0.630551	0.887383	-0.710574	0.477348	NA
STRG.48742.1	525.384	-0.255954	0.114522	-2.23498	0.0254185	0.198563
STRG.48749.1	3.8445	0.215408	0.914099	0.235651	0.813704	NA
STRG.48750.1	525.258	-0.255449	0.114441	-2.23214	0.0256058	0.199344
STRG.48752.1	6.24376	-0.50614	0.725859	-0.697299	0.485616	0.817091
STRG.48753.1	835.252	0.0189171	0.101362	0.186628	0.851952	0.960818
STRG.48755.1	835.252	0.0189171	0.101362	0.186628	0.851952	0.960818
STRG.48755.2	52.1909	-0.219462	0.266495	-0.823511	0.410218	0.772053
STRG.48756.1	443.577	0.120389	0.0997427	1.20699	0.227435	0.616432
STRG.48757.1	196.559	0.154467	0.136171	1.13436	0.256645	0.64688
STRG.48758.1	61.5134	-0.0705191	0.231035	-0.305231	0.76019	0.935252
STRG.48759.1	1326.58	0.119031	0.0745115	1.59749	0.110157	0.446406
STRG.48759.2	731.872	0.115232	0.0842188	1.36824	0.171237	0.546475
STRG.48760.1	131.82	0.0268114	0.164446	0.16304	0.870487	0.966146
STRG.48763.1	18.3376	0.0844741	0.446601	0.189149	0.849976	0.960102
STRG.48764.1	61.6377	-0.0109987	0.233022	-0.0472003	0.962354	0.989905
STRG.48765.1	95.1861	-0.131504	0.201667	-0.652083	0.514348	0.834679
STRG.48766.1	563.842	-0.185047	0.11216	-1.64985	0.0989744	0.424336
STRG.48767.1	167.149	-0.338248	0.18901	-1.78958	0.0735221	0.367674
STRG.48768.1	565.247	-0.269789	0.111935	-2.41023	0.0159423	0.145139
STRG.48769.1	240.713	-0.170942	0.138134	-1.23751	0.215898	0.603005
STRG.48770.1	836.305	-0.136632	0.0960354	-1.42272	0.154817	0.522187
STRG.48771.1	2044.3	-0.203886	0.0903383	-2.25691	0.0240134	0.191549
STRG.48774.1	2.95534	0.79656	1.05403	0.75573	0.449811	NA
STRG.48775.1	352.762	-0.00989748	0.121616	-0.0813829	0.935137	0.983535
STRG.48777.1	119.71	-0.00497157	0.174191	-0.0285409	0.977231	0.994118
STRG.48778.1	976.449	-0.0396214	0.0772483	-0.51291	0.608014	0.880145
STRG.48780.1	2.65014	-0.133411	1.08205	-0.123294	0.901874	NA
STRG.48781.1	156.719	-0.188635	0.153794	-1.22654	0.219995	0.60829
STRG.48782.1	314.652	-0.00793167	0.124865	-0.063522	0.949351	0.986713
STRG.48783.1	8.06203	-0.0627529	0.631951	-0.0993002	0.9209	0.980471
STRG.48784.1	101.303	0.0865176	0.207555	0.416842	0.676794	0.905885
STRG.48787.1	4.55889	0.0774553	0.851913	0.0909193	0.927557	0.98249
STRG.48790.1	181.809	-0.0823508	0.144431	-0.570175	0.568559	0.862667
STRG.48791.1	118.182	-0.0968386	0.181138	-0.534611	0.592919	0.874435
STRG.48792.1	78.0453	-0.101293	0.204315	-0.495771	0.620056	0.885027
STRG.48792.2	78.0453	-0.101293	0.204315	-0.495771	0.620056	0.885027
STRG.48792.3	75.1907	-0.0902247	0.209257	-0.431167	0.666347	0.901337
STRG.48792.4	84.6057	-0.0506025	0.200718	-0.252108	0.800958	0.94616
STRG.48792.5	47.3161	-0.0464412	0.261895	-0.177327	0.859251	0.96339
STRG.48792.6	47.3161	-0.0464412	0.261895	-0.177327	0.859251	0.96339
STRG.48793.1	5.94412	0.524251	0.766177	0.684242	0.493822	0.821983
STRG.48794.1	289.839	-0.0785546	0.122917	-0.639086	0.522767	0.839368
STRG.48794.2	289.729	-0.077433	0.122892	-0.630091	0.528635	0.842791
STRG.48797.1	27.1583	-0.161224	0.370608	-0.435026	0.663543	0.899848
STRG.48799.1	73.8374	-0.076996	0.217528	-0.353959	0.72337	0.922807
STRG.48800.1	94.9685	-0.0184989	0.209232	-0.0884135	0.929548	0.982739
STRG.48801.1	71.9128	0.111358	0.225111	0.494682	0.620825	0.885249
STRG.48802.1	928.78	-0.0735935	0.0833826	-0.8826	0.377452	0.749759
STRG.48803.1	439.08	-0.0200684	0.112879	-0.177787	0.85889	0.963294
STRG.48804.1	7.36359	-0.26827	0.681774	-0.393488	0.693959	0.912066
STRG.48805.1	3.17599	1.08969	1.00828	1.08074	0.279813	NA
STRG.48807.1	2.89197	0.312543	1.01342	0.308405	0.757775	NA
STRG.48808.1	2.64526	-1.83517	1.23061	-1.49127	0.13589	NA
STRG.48811.1	1411	-0.0405593	0.0745982	-0.543703	0.586646	0.871245
STRG.48811.2	1415.77	-0.0393767	0.0744674	-0.528778	0.596959	0.876266
STRG.48815.1	1.83518	-0.322651	1.41322	-0.228309	0.819406	NA
STRG.48816.1	4.25173	0.5144	0.874951	0.587919	0.556587	0.856293
STRG.48817.1	46.2022	0.00933142	0.263031	0.0354764	0.9717	0.99326
STRG.48818.1	44.8131	-0.042878	0.280321	-0.15296	0.87843	0.968539
STRG.48819.1	109.723	0.124397	0.17443	0.713161	0.475746	0.812346
STRG.48819.2	113.307	0.132188	0.1722	0.767641	0.4427	0.791255
STRG.48819.3	123.822	0.114364	0.165651	0.690395	0.489946	0.819485
STRG.48819.4	108.274	0.131411	0.176044	0.746466	0.455386	0.799835
STRG.48819.5	108.274	0.131411	0.176044	0.746466	0.455386	0.799835
STRG.48820.1	3.3468	-0.435512	0.953752	-0.45663	0.647937	NA
STRG.48821.1	4.27153	-0.535322	0.963263	-0.555738	0.57839	0.867777
STRG.48822.1	30.9226	0.317448	0.330073	0.96175	0.336175	0.717972
STRG.48822.2	29.1969	0.296241	0.333097	0.889356	0.373812	0.747515
STRG.48823.1	37.3905	-0.325951	0.291272	-1.11906	0.263114	0.651951
STRG.48823.2	36.7958	-0.313098	0.294207	-1.06421	0.287234	0.674249
STRG.48825.1	2.49904	0.267047	1.14531	0.233166	0.815632	NA
STRG.48827.1	39.41	-0.591871	0.320629	-1.84597	0.0648966	0.345787
STRG.48828.1	2.0755	-1.10439	1.31628	-0.839024	0.401456	NA
STRG.48829.1	13.3372	-0.640251	0.518764	-1.23419	0.217134	0.60453
STRG.48830.1	8.27609	0.266999	0.652838	0.408983	0.682552	0.908182
STRG.48831.1	41.9948	-0.409329	0.295478	-1.38531	0.165958	0.538655
STRG.48832.1	181.522	-0.421552	0.149521	-2.81936	0.00481196	0.061189
STRG.48832.2	181.522	-0.421552	0.149521	-2.81936	0.00481196	0.061189
STRG.48835.1	15.1425	-0.490564	0.469143	-1.04566	0.295719	0.683148
STRG.48837.1	1.53559	-2.65347	1.64827	-1.60985	0.10743	NA
STRG.48841.1	56.3427	-0.733742	0.246633	-2.97504	0.0029295	0.0419296
STRG.48842.1	2.33364	1.02293	1.14591	0.892679	0.372029	NA
STRG.48844.1	14.9744	-0.571915	0.46478	-1.23051	0.218507	0.606155
STRG.48846.1	95.0613	-0.141833	0.199173	-0.712112	0.476396	0.812598
STRG.48847.1	27.9518	-0.154702	0.336311	-0.459998	0.645518	0.893088
STRG.48848.1	32.5239	-0.18699	0.31108	-0.601098	0.547775	0.851588
STRG.48849.1	14.3432	0.111341	0.47767	0.233091	0.815691	0.950127
STRG.48850.1	2.81345	0.0919874	1.04821	0.0877567	0.93007	NA
STRG.48851.1	2.28592	-2.22301	1.40623	-1.58082	0.113918	NA
STRG.48852.1	1.447	-1.38123	1.55239	-0.889741	0.373605	NA
STRG.48853.1	221.294	-0.128418	0.134722	-0.953208	0.340485	0.722058
STRG.48853.2	125.806	-0.10067	0.164448	-0.612166	0.540428	0.848238
STRG.48854.1	28.4154	-0.117184	0.340923	-0.343727	0.731051	0.92537
STRG.48855.1	118.918	-0.0958946	0.176767	-0.542492	0.58748	0.871674
STRG.48859.1	2.74608	0.924463	1.13083	0.817511	0.413636	NA
STRG.48860.1	1.83947	-1.84251	1.47399	-1.25002	0.211293	NA
STRG.48861.1	3.83235	0.128025	1.00712	0.12712	0.898846	NA
STRG.48863.1	2.44084	-0.335916	1.17307	-0.286356	0.774605	NA
STRG.48864.1	2.69499	0.670638	1.05389	0.636344	0.524552	NA
STRG.48870.1	207.943	0.0153686	0.133835	0.114832	0.908578	0.976409
STRG.48871.1	140.489	0.0568108	0.157688	0.360274	0.718642	0.921562
STRG.48872.1	18.4283	-0.173028	0.419683	-0.412284	0.680132	0.907364
STRG.48873.1	950.638	0.0781082	0.0935522	0.834916	0.403765	0.767751
STRG.48873.2	556.4	0.0454445	0.108772	0.417796	0.676096	0.905559
STRG.48873.3	900.198	0.085483	0.0917303	0.931895	0.351391	0.730328
STRG.48873.4	87.6067	-0.214342	0.20634	-1.03878	0.298907	0.685946
STRG.48873.5	63.2085	-0.190512	0.244043	-0.780648	0.435009	0.787011
STRG.48873.6	49.6179	-0.178965	0.27591	-0.648636	0.516574	0.835835
STRG.48874.1	3.49097	1.06826	0.963352	1.1089	0.267474	NA
STRG.48875.1	299.564	0.0191179	0.133159	0.143572	0.885838	0.969999
STRG.48876.1	97.3866	-0.0255721	0.183187	-0.139595	0.88898	0.970443
STRG.48876.2	97.0746	-0.0287733	0.183465	-0.156833	0.875377	0.967758
STRG.48877.1	5.47584	-1.76407	0.855406	-2.06226	0.0391831	0.259401
STRG.48879.1	3.9319	-0.131627	0.920618	-0.142976	0.886309	NA
STRG.48881.1	1067.02	0.0902524	0.0908279	0.993664	0.320387	0.704292
STRG.48882.1	3.6767	-0.257203	0.921089	-0.279238	0.780062	NA
STRG.48884.1	5.36513	-0.794388	0.806642	-0.984809	0.324718	0.708515
STRG.48886.1	3.93923	0.0961534	0.875607	0.109813	0.912557	NA
STRG.48889.1	302.553	-0.0497567	0.116717	-0.426301	0.669888	0.902911
STRG.48889.2	302.553	-0.0497567	0.116717	-0.426301	0.669888	0.902911
STRG.48889.3	125.519	-0.12664	0.169747	-0.746052	0.455636	0.799978
STRG.48891.1	660.899	-0.0042547	0.0867246	-0.0490599	0.960872	0.98956
STRG.48892.1	1825.01	0.0984889	0.0759937	1.29601	0.19497	0.579742
STRG.48893.1	733.64	0.171021	0.0918501	1.86196	0.0626085	0.338258
STRG.48894.1	305.875	0.109438	0.115849	0.944659	0.344833	0.725447
STRG.48895.1	462.759	0.0115399	0.0978806	0.117898	0.906149	0.975734
STRG.48896.1	3.34528	-0.104189	0.961896	-0.108316	0.913745	NA
STRG.48897.1	5.66278	0.0920443	0.755723	0.121796	0.90306	0.974666
STRG.48898.1	684.701	0.0608013	0.0868771	0.699854	0.484018	0.81649
STRG.48899.1	2241.95	0.0845306	0.0706876	1.19583	0.231762	0.621443
STRG.48900.1	173.659	0.094745	0.148068	0.639874	0.522255	0.839059
STRG.48901.1	397.315	0.150838	0.108756	1.38694	0.165461	0.537942
STRG.48902.1	14.0319	0.0874298	0.481386	0.181621	0.85588	0.961897
STRG.48905.1	70.0815	0.0180931	0.215471	0.0839701	0.93308	0.983118
STRG.48906.1	13.7241	0.697837	0.495397	1.40864	0.158941	0.527544
STRG.48907.1	97.6591	-0.119469	0.184977	-0.645859	0.51837	0.836723
STRG.48908.1	440.939	0.0733892	0.1025	0.715989	0.473998	0.810729
STRG.48908.2	325.82	0.0559867	0.11556	0.484484	0.628043	0.887615
STRG.48912.1	320.3	0.00627166	0.113573	0.0552212	0.955962	0.988127
STRG.48913.1	662.829	0.0988521	0.08937	1.1061	0.268683	0.65626
STRG.48915.1	775.986	0.0753924	0.0837717	0.899974	0.368134	0.742541
STRG.48916.1	380.245	0.132666	0.122959	1.07894	0.280613	0.668056
STRG.48917.1	186.549	-0.0645524	0.14637	-0.441022	0.659197	0.89801
STRG.48918.1	3.88097	0.34774	0.878881	0.395662	0.692355	NA
STRG.48919.1	2.56	-0.521821	1.12163	-0.465235	0.641763	NA
STRG.48920.1	10.8614	1.01874	0.551848	1.84605	0.0648846	0.345763
STRG.48922.1	22.1288	0.169029	0.372306	0.454004	0.649826	0.894662
STRG.48923.1	2.01483	0.668933	1.33101	0.502576	0.615262	NA
STRG.48924.1	2.97829	-0.983301	1.0746	-0.915042	0.360169	NA
STRG.48926.1	22.1288	0.169029	0.372306	0.454004	0.649826	0.894662
STRG.48927.1	373.571	-0.0314897	0.10756	-0.292765	0.769702	0.937283
STRG.48928.1	513.171	0.0426379	0.0972555	0.438411	0.661088	0.89883
STRG.48929.1	1311.53	0.0173676	0.0716679	0.242334	0.808521	0.948568
STRG.48929.2	1311.84	0.017559	0.0716539	0.245054	0.806415	0.948214
STRG.48930.1	1.86835	0.954247	1.2906	0.739383	0.459674	NA
STRG.48932.1	453.578	0.0709445	0.0975395	0.727341	0.467017	0.806792
STRG.48934.1	2.6735	0.270948	1.13028	0.239717	0.81055	NA
STRG.48937.1	1.71296	-0.754832	1.38604	-0.544595	0.586032	NA
STRG.48940.1	153.795	0.313479	0.169793	1.84624	0.0648568	0.345694
STRG.48941.1	248.772	0.356465	0.135535	2.63007	0.00853676	0.0944437
STRG.48942.1	85.6546	0.363492	0.199906	1.81831	0.0690165	0.356644
STRG.48943.1	97.1888	0.50828	0.206838	2.45738	0.0139953	0.133282
STRG.48944.1	91.9334	0.456781	0.221205	2.06497	0.0389259	0.25823
STRG.48945.1	933.806	0.379269	0.101567	3.73418	0.00018833	0.00389317
STRG.48946.1	175.659	0.23718	0.150918	1.57158	0.116048	0.457057
STRG.48947.1	132.34	0.148758	0.178367	0.834002	0.40428	0.767841
STRG.48948.1	63.5924	-0.219671	0.229162	-0.958587	0.337767	0.719226
STRG.48949.1	74.7604	-0.215502	0.214312	-1.00555	0.314631	0.699069
STRG.48950.1	1488.21	0.0218416	0.0762418	0.286478	0.774512	0.938553
STRG.48951.1	5.30648	-0.300481	0.790613	-0.380061	0.7039	0.91612
STRG.48952.1	25.4548	-0.0910696	0.358181	-0.254256	0.799298	0.945381
STRG.48954.1	196.454	-0.188403	0.137333	-1.37187	0.170105	0.544828
STRG.48954.2	195.42	-0.19171	0.137829	-1.39092	0.16425	0.535937
STRG.48955.1	134.999	0.168136	0.161152	1.04334	0.296791	0.684306
STRG.48960.1	555.617	0.157742	0.0985241	1.60105	0.109366	0.445178
STRG.48961.1	53.8282	-0.146592	0.247234	-0.592931	0.553228	0.854737
STRG.48962.1	59.2609	-0.196511	0.234801	-0.836926	0.402634	0.76696
STRG.48963.1	61.5063	-0.278084	0.246009	-1.13038	0.258316	0.648343
STRG.48964.1	132.495	-0.00226736	0.171842	-0.0131944	0.989473	0.997126
STRG.48965.1	61.1057	0.152149	0.230484	0.660128	0.509172	0.831289
STRG.48966.1	862.782	0.00909195	0.0814821	0.111582	0.911155	0.977196
STRG.48966.2	862.36	0.00910492	0.0815637	0.11163	0.911117	0.977187
STRG.48967.1	12.0248	-0.0143546	0.559767	-0.0256439	0.979541	0.99452
STRG.48968.1	48.8257	0.811031	0.258634	3.13582	0.00171374	0.0271413
STRG.48969.1	39.6634	-0.343792	0.290309	-1.18423	0.236323	0.62594
STRG.48970.1	30.8537	0.147001	0.329281	0.44643	0.655287	0.896414
STRG.48971.1	32.4189	0.0828923	0.310339	0.267103	0.78939	0.942299
STRG.48972.1	27.4413	-0.0595526	0.356085	-0.167243	0.867179	0.965378
STRG.48973.1	178.67	-0.160692	0.161751	-0.993451	0.32049	0.704292
STRG.48974.1	3.79717	-0.139467	0.913937	-0.1526	0.878714	NA
STRG.48976.1	2.38226	0.0954398	1.15828	0.0823979	0.93433	NA
STRG.48977.1	198.411	-0.133124	0.135655	-0.981336	0.326427	0.709895
STRG.48983.1	33.6198	-0.257342	0.309621	-0.831152	0.405888	0.769132
STRG.48989.1	2.82949	0.0788166	1.04835	0.0751812	0.940071	NA
STRG.48990.1	4.43564	-0.728023	0.849097	-0.857408	0.391219	0.760119
STRG.48994.1	8.60858	0.0809141	0.625315	0.129397	0.897043	0.972988
STRG.48995.1	468.753	0.272338	0.107644	2.53	0.0114063	0.115401
STRG.48996.1	2130.21	0.219471	0.0810371	2.70828	0.00676321	0.0790456
STRG.48997.1	901.595	0.0216906	0.0824345	0.263126	0.792453	0.942792
STRG.48998.1	1496.02	0.0235442	0.073847	0.318824	0.74986	0.931744
STRG.48999.1	217.038	-0.150719	0.136463	-1.10447	0.26939	0.657018
STRG.49000.1	381.637	-0.0863382	0.105578	-0.817765	0.413491	0.774303
STRG.49001.1	38.0948	-0.385983	0.298925	-1.29124	0.196621	0.581826
STRG.49001.2	38.0948	-0.385983	0.298925	-1.29124	0.196621	0.581826
STRG.49003.1	4973.95	0.108059	0.0623666	1.73264	0.0831599	0.389942
STRG.49003.2	4609.74	0.127172	0.0631708	2.01315	0.0440989	0.27889
STRG.49005.1	11.5749	-0.153723	0.552892	-0.278035	0.780986	0.940344
STRG.49007.1	27.0105	-0.071121	0.358658	-0.198298	0.842812	0.957972
STRG.49008.1	749.453	0.0343223	0.0893778	0.384014	0.700968	0.915128
STRG.49008.2	748.049	0.0322681	0.0892737	0.361452	0.717762	0.921307
STRG.49009.1	353.155	0.0185433	0.113323	0.163633	0.87002	0.966075
STRG.49012.1	5.01427	0.700814	0.808438	0.866874	0.386011	0.756431
STRG.49013.1	8.58084	-0.673694	0.644776	-1.04485	0.296092	0.683478
STRG.49014.1	97.5401	0.21914	0.189645	1.15553	0.247874	0.637842
STRG.49017.1	65.4288	0.449573	0.228067	1.97123	0.0486971	0.295679
STRG.49019.1	1.74381	1.05234	1.44835	0.726573	0.467487	NA
STRG.49022.1	1.87627	-0.340743	1.27281	-0.26771	0.788923	NA
STRG.49023.1	912.903	0.0440158	0.0867229	0.507546	0.611772	0.881737
STRG.49024.1	398.681	0.148805	0.122743	1.21233	0.225387	0.6144
STRG.49025.1	3.37037	-0.276793	1.04698	-0.264373	0.791493	NA
STRG.49026.1	3.30617	-1.45851	1.11154	-1.31215	0.189471	NA
STRG.49027.1	1185.14	0.181789	0.0929506	1.95576	0.050494	0.302
STRG.49028.1	6.6776	-0.142909	0.728419	-0.196191	0.844461	0.95837
STRG.49034.1	798.975	-0.107075	0.0928348	-1.1534	0.248747	0.638815
STRG.49034.2	798.975	-0.107075	0.0928348	-1.1534	0.248747	0.638815
STRG.49034.3	64.5719	-0.157165	0.240569	-0.653306	0.513559	0.833996
STRG.49035.1	91.7805	-0.118696	0.203954	-0.581974	0.560584	0.85846
STRG.49037.1	278.243	0.0283107	0.124065	0.228192	0.819497	0.95125
STRG.49038.1	236.236	-0.0197946	0.135798	-0.145765	0.884107	0.969934
STRG.49039.1	653.286	0.0269799	0.0901929	0.299136	0.764836	0.936278
STRG.49040.1	328.91	0.00983209	0.111602	0.0880996	0.929797	0.982739
STRG.49041.1	111.836	-0.364926	0.18559	-1.96631	0.0492632	0.297612
STRG.49043.1	85.6019	-0.278921	0.206485	-1.35081	0.176758	0.555067
STRG.49044.1	56.9885	0.0208587	0.259356	0.0804249	0.935899	0.983535
STRG.49045.1	36.8962	-0.0355316	0.303154	-0.117207	0.906696	0.97582
STRG.49046.1	88.6114	0.0482355	0.192925	0.250022	0.80257	0.946503
STRG.49047.1	36.7585	-0.131606	0.306103	-0.429941	0.667238	0.901573
STRG.49048.1	454.001	-0.243175	0.105444	-2.3062	0.0210997	0.175514
STRG.49049.1	172.103	0.00520367	0.148538	0.0350326	0.972054	0.993287
STRG.49050.1	117.28	0.0884627	0.180573	0.489901	0.624204	0.8861
STRG.49051.1	178.756	0.260357	0.150403	1.73106	0.0834404	0.39045
STRG.49052.1	221.178	0.00770048	0.133789	0.057557	0.954101	0.98781
STRG.49053.1	209.649	0.110996	0.143886	0.771418	0.440459	0.789725
STRG.49054.1	184.29	0.16578	0.166547	0.995395	0.319544	0.703575
STRG.49055.1	292.035	0.0386251	0.127028	0.304067	0.761077	0.935532
STRG.49056.1	165.75	0.176049	0.147072	1.19702	0.231297	0.620845
STRG.49057.1	2313.32	0.111051	0.0785644	1.4135	0.157509	0.525637
STRG.49057.2	2312.92	0.110575	0.0786247	1.40636	0.159617	0.528643
STRG.49057.3	2312.51	0.110561	0.0785392	1.40772	0.159214	0.52799
STRG.49058.1	180.661	0.162532	0.163407	0.994646	0.319909	0.703828
STRG.49060.1	501.412	-0.0581653	0.109532	-0.531035	0.595395	0.875632
STRG.49061.1	813.494	-0.203292	0.0889282	-2.28602	0.0222531	0.181701
STRG.49062.1	537.572	0.0515976	0.11918	0.432938	0.66506	0.900666
STRG.49063.1	1836.8	-0.109517	0.0795447	-1.3768	0.168574	0.542305
STRG.49064.1	490.299	-0.21766	0.103894	-2.09503	0.0361687	0.24688
STRG.49065.1	140.26	0.202538	0.178217	1.13647	0.25576	0.646048
STRG.49066.1	175.317	0.0887204	0.141422	0.627347	0.530432	0.843707
STRG.49068.1	307.949	0.123563	0.121047	1.02079	0.307355	0.693285
STRG.49069.1	2.13442	0.00343266	1.23919	0.00277008	0.99779	NA
STRG.49070.1	2.166	0.338053	1.18364	0.285605	0.775181	NA
STRG.49071.1	2.18828	1.06476	1.2186	0.873754	0.382252	NA
STRG.49076.1	2.6802	0.538277	1.09027	0.493709	0.621511	NA
STRG.49077.1	13202.7	-0.0332642	0.0579426	-0.574089	0.565908	0.861236
STRG.49078.1	17952.8	-0.0494697	0.0563898	-0.87728	0.380335	0.752012
STRG.49078.2	17950.6	-0.0495252	0.0563954	-0.878178	0.379847	0.751401
STRG.49078.3	13121.4	-0.0315604	0.0580503	-0.543674	0.586666	0.871246
STRG.49079.1	4785.31	-0.0997354	0.0603091	-1.65374	0.098181	0.423102
STRG.49079.2	4783.11	-0.0999595	0.0603643	-1.65594	0.0977346	0.422212
STRG.49083.1	227.854	0.0545217	0.134442	0.40554	0.68508	0.908973
STRG.49083.2	154.54	0.139511	0.162964	0.856081	0.391953	0.760527
STRG.49083.3	154.54	0.139511	0.162964	0.856081	0.391953	0.760527
STRG.49083.4	4.58456	-0.255808	0.83376	-0.306813	0.758986	0.934848
STRG.49083.5	12.1143	-0.515765	0.529059	-0.974873	0.329623	0.71288
STRG.49083.6	20.5938	-0.123613	0.407195	-0.303571	0.761455	0.935532
STRG.49083.7	22.0922	-0.0510377	0.388159	-0.131486	0.89539	0.972566
STRG.49083.8	2.47573	0.490624	1.11359	0.440578	0.659519	NA
STRG.49083.9	6.00759	-0.11523	0.728615	-0.158149	0.874339	0.967391
STRG.49084.1	7.06109	0.180124	0.685405	0.262799	0.792706	0.9428
STRG.49086.1	1.87763	-0.982487	1.37973	-0.712085	0.476412	NA
STRG.49087.1	149.386	-0.106338	0.154606	-0.687796	0.491581	0.820416
STRG.49087.2	149.192	-0.110285	0.154799	-0.712442	0.476191	0.812572
STRG.49087.3	116.65	-0.0711048	0.174345	-0.40784	0.683391	0.908398
STRG.49087.4	116.456	-0.0760938	0.174772	-0.43539	0.66328	0.899848
STRG.49087.5	111.373	-0.0807678	0.176394	-0.457883	0.647037	0.893535
STRG.49088.1	121.466	0.112352	0.16828	0.667649	0.504357	0.828175
STRG.49088.2	143.655	0.26915	0.154724	1.73955	0.0819378	0.387205
STRG.49088.3	115.031	0.312792	0.174457	1.79295	0.0729815	0.366478
STRG.49088.4	62.2438	0.0923601	0.23073	0.400295	0.688939	0.910434
STRG.49088.5	135.416	0.176344	0.161573	1.09142	0.27509	0.661666
STRG.49088.6	42.9765	0.138065	0.276912	0.498589	0.618069	0.884143
STRG.49089.1	28.7837	0.195679	0.326678	0.598996	0.549176	0.85244
STRG.49088.7	3.53262	0.0784713	0.918406	0.0854429	0.931909	NA
STRG.49090.1	3.01459	0.179877	1.05481	0.17053	0.864593	NA
STRG.49091.1	42.0306	4.08681	0.422916	9.66341	4.31251e-22	2.55164e-20
STRG.49092.1	191.607	-0.0015014	0.157154	-0.00955363	0.992377	0.997941
STRG.49092.2	190.087	-0.00902713	0.159547	-0.0565798	0.95488	0.98781
STRG.49093.1	100.669	-0.19399	0.185945	-1.04326	0.296827	0.684339
STRG.49094.1	7.98995	-0.671734	0.679062	-0.989209	0.322561	0.706566
STRG.49095.1	291.173	4.32172	0.173256	24.9441	2.47668e-137	4.95209e-135
STRG.49096.1	427.65	0.150484	0.108801	1.38311	0.166631	0.539632
STRG.49097.1	758.931	0.0619337	0.0898018	0.689671	0.490401	0.819686
STRG.49097.2	779.884	0.0620531	0.0888002	0.698794	0.484681	0.816936
STRG.49098.1	356.668	-0.0722108	0.108639	-0.664686	0.506251	0.829837
STRG.49100.1	134.63	-0.270253	0.164183	-1.64605	0.0997539	0.426055
STRG.49101.1	172.326	-0.133971	0.143147	-0.935895	0.349327	0.729065
STRG.49102.1	1.66625	-0.819899	1.36449	-0.600883	0.547918	NA
STRG.49105.1	643.28	-0.143146	0.0888813	-1.61053	0.107281	0.44056
STRG.49106.1	165.661	0.2259	0.155717	1.4507	0.146862	0.510004
STRG.49107.1	239.032	0.335339	0.137657	2.43605	0.0148487	0.138424
STRG.49108.1	131.32	0.0808238	0.161324	0.501003	0.616369	0.883318
STRG.49109.1	859.505	0.270786	0.0969904	2.79188	0.0052402	0.0655739
STRG.49109.2	860.348	0.271862	0.0969518	2.80409	0.00504582	0.0635703
STRG.49109.3	860.949	0.270891	0.0969708	2.79353	0.00521357	0.0653112
STRG.49110.1	20.4126	-0.30711	0.415469	-0.739189	0.459792	0.802108
STRG.49111.1	73.7983	-0.218329	0.215211	-1.01448	0.310351	0.695918
STRG.49112.1	289.646	-0.303578	0.123828	-2.45161	0.0142218	0.134417
STRG.49113.1	63.3032	-0.181855	0.22813	-0.797155	0.425361	0.780895
STRG.49114.1	43.6298	-0.209429	0.271864	-0.770344	0.441096	0.790089
STRG.49115.1	159.817	0.0510769	0.147856	0.34545	0.729756	0.924815
STRG.49116.1	3.78918	0.310917	0.897585	0.346393	0.729047	NA
STRG.49117.1	153.667	-0.0863581	0.151903	-0.568508	0.56969	0.863339
STRG.49117.2	150.943	-0.0876002	0.152484	-0.574489	0.565637	0.861188
STRG.49119.1	18.0141	0.227648	0.411386	0.553368	0.580012	0.868331
STRG.49119.2	21.286	0.242968	0.379809	0.63971	0.522361	0.839059
STRG.49119.3	9.30828	0.496748	0.587549	0.845459	0.397855	0.763654
STRG.49120.1	596.369	-0.00775158	0.0891606	-0.0869395	0.93072	0.982789
STRG.49121.1	321.411	-0.0636504	0.131473	-0.484133	0.628292	0.887653
STRG.49122.1	1640.99	-0.0924812	0.0706331	-1.30932	0.190427	0.573934
STRG.49123.1	64.7797	1.21597	0.227028	5.35602	8.50737e-08	2.65737e-06
STRG.49125.1	476.073	-0.170845	0.103648	-1.64832	0.0992872	0.424962
STRG.49126.1	117.51	0.893334	0.172351	5.18322	2.18092e-07	6.5566e-06
STRG.49126.2	111.135	0.910877	0.179377	5.078	3.81426e-07	1.12555e-05
STRG.49134.1	41.9323	-0.367265	0.279463	-1.31418	0.188785	0.571642
STRG.49135.1	92.9348	0.0147041	0.195929	0.0750483	0.940176	0.984666
STRG.49136.1	42.8248	-0.24394	0.283012	-0.861943	0.388719	0.758216
STRG.49138.1	481.783	-0.042488	0.0995243	-0.42691	0.669445	0.902764
STRG.49139.1	647.113	-0.00592128	0.0964293	-0.0614054	0.951036	0.987153
STRG.49140.1	251.563	0.00985109	0.124427	0.0791719	0.936896	0.983752
STRG.49141.1	1181.59	0.0105856	0.0765194	0.138339	0.889972	0.970523
STRG.49141.2	1239.29	0.0289563	0.0776944	0.372696	0.709375	0.918863
STRG.49142.1	2.16874	1.65014	1.2362	1.33484	0.181927	NA
STRG.49143.1	75.3342	-0.222344	0.221977	-1.00166	0.316509	0.700929
STRG.49145.1	3.71918	-0.0751649	0.895231	-0.0839615	0.933087	NA
STRG.49146.1	48.7442	-0.240928	0.26726	-0.901474	0.367336	0.741816
STRG.49148.1	2.51108	-0.532417	1.14125	-0.466519	0.640844	NA
STRG.49150.1	82.8466	-0.229086	0.205757	-1.11338	0.265546	0.654385
STRG.49153.1	122.296	0.103032	0.1707	0.603585	0.546119	0.85077
STRG.49154.1	90.1747	0.0413807	0.189708	0.218128	0.827329	0.953814
STRG.49155.1	14.6862	-0.200776	0.502036	-0.399923	0.689214	0.910602
STRG.49156.1	326.099	0.0603397	0.111063	0.543293	0.586928	0.871324
STRG.49156.2	325.989	0.0614015	0.111113	0.552605	0.580534	0.868564
STRG.49156.3	330.296	0.0623861	0.109884	0.567746	0.570208	0.863587
STRG.49157.1	15.7896	-0.33758	0.444757	-0.759023	0.447839	0.794281
STRG.49159.1	1100.77	0.00623246	0.0778854	0.0800209	0.936221	0.983535
STRG.49160.1	749.698	-0.0526615	0.0829766	-0.634655	0.525653	0.841481
STRG.49161.1	482.243	-0.208557	0.10233	-2.03809	0.0415408	0.268928
STRG.49162.1	1398.35	-0.048578	0.0770387	-0.630566	0.528325	0.842653
STRG.49163.1	1886.8	-0.0868552	0.0710754	-1.22201	0.221702	0.610418
STRG.49164.1	152.684	0.0442482	0.168009	0.263368	0.792267	0.942743
STRG.49165.1	259.001	-0.188265	0.129411	-1.45478	0.145731	0.508282
STRG.49166.1	308.614	-0.0383973	0.116523	-0.329524	0.74176	0.929388
STRG.49168.1	484.556	-0.0969739	0.0971848	-0.997831	0.318361	0.702443
STRG.49171.1	788.691	-0.105545	0.088218	-1.19642	0.231534	0.621192
STRG.49171.2	789.619	-0.104445	0.0880721	-1.18591	0.235658	0.625349
STRG.49171.3	786.605	-0.108701	0.0882098	-1.2323	0.217835	0.605468
STRG.49171.4	774.488	-0.118971	0.0890984	-1.33527	0.181786	0.562181
STRG.49171.5	789.619	-0.104445	0.0880721	-1.18591	0.235658	0.625349
STRG.49171.6	789.619	-0.104445	0.0880721	-1.18591	0.235658	0.625349
STRG.49172.1	33.8732	-0.140086	0.304593	-0.459913	0.645578	0.893143
STRG.49173.1	37.7368	-0.268752	0.293012	-0.917203	0.359036	0.735895
STRG.49174.1	1281.43	0.0996128	0.0732219	1.36042	0.173696	0.550487
STRG.49175.1	184.992	-0.026609	0.143997	-0.184789	0.853394	0.961117
STRG.49176.1	387.296	-0.0532444	0.10643	-0.500277	0.61688	0.88355
STRG.49177.1	1097.7	0.0851255	0.0766031	1.11125	0.266459	0.654758
STRG.49177.2	1097.7	0.0851255	0.0766031	1.11125	0.266459	0.654758
STRG.49178.1	3125.91	0.0586588	0.0624448	0.939369	0.347541	0.727899
STRG.49178.2	3125.91	0.0586588	0.0624448	0.939369	0.347541	0.727899
STRG.49179.1	457.069	-0.0860683	0.111872	-0.769345	0.441688	0.790563
STRG.49180.1	268.231	-0.0427632	0.120584	-0.354634	0.722864	0.92266
STRG.49181.1	123.17	-0.287248	0.175313	-1.63849	0.101319	0.429413
STRG.49182.1	197.738	0.0183811	0.143781	0.127841	0.898275	0.973556
STRG.49183.1	279.966	-0.00886064	0.121194	-0.0731111	0.941718	0.984928
STRG.49184.1	184.718	0.270299	0.143213	1.8874	0.059107	0.327745
STRG.49184.2	128.041	0.17427	0.168716	1.03292	0.301641	0.68828
STRG.49185.1	86.3764	0.321222	0.197118	1.62959	0.103188	0.432696
STRG.49186.1	687.219	0.0823946	0.090767	0.907759	0.364006	0.739754
STRG.49186.2	687.219	0.0823946	0.090767	0.907759	0.364006	0.739754
STRG.49186.3	649.462	0.051417	0.0919936	0.558919	0.576217	0.866943
STRG.49186.4	545.714	-0.0185093	0.0968409	-0.191131	0.848423	0.959637
STRG.49187.1	91.9094	0.528918	0.193695	2.73067	0.00632054	0.0752136
STRG.49190.1	2.43668	0.898934	1.15558	0.777907	0.436624	NA
STRG.49193.1	58.3521	0.487622	0.247451	1.97058	0.0487724	0.295862
STRG.49194.1	18.3475	-0.0358447	0.410196	-0.0873843	0.930366	0.982739
STRG.49195.1	11.8135	-0.80698	0.536188	-1.50503	0.132316	0.485616
STRG.49196.1	79.9489	-0.169166	0.209681	-0.806779	0.419794	0.778473
STRG.49198.1	79.9489	-0.169166	0.209681	-0.806779	0.419794	0.778473
STRG.49199.1	4.47713	0.490044	0.832529	0.588621	0.556116	0.856105
STRG.49201.1	6.78558	0.644019	0.675933	0.952785	0.340699	0.722225
STRG.49203.1	2.25063	0.276895	1.22418	0.226188	0.821055	NA
STRG.49204.1	198.834	-0.10013	0.137313	-0.729212	0.465872	0.806176
STRG.49205.1	9.59382	0.615896	0.563522	1.09294	0.27442	0.661321
STRG.49207.1	198.427	-0.106277	0.137295	-0.774077	0.438885	0.789014
STRG.49208.1	16.5429	0.444016	0.439363	1.01059	0.312213	0.697408
STRG.49209.1	118.454	0.770837	0.175185	4.40013	1.08184e-05	0.000271707
STRG.49210.1	42.1067	-0.954992	0.319765	-2.98655	0.00282148	0.0405838
STRG.49211.1	75.932	-0.645707	0.224759	-2.87289	0.00406737	0.053877
STRG.49211.2	75.4008	-0.662615	0.227062	-2.91821	0.00352043	0.0482439
STRG.49212.1	185.14	-0.178353	0.139416	-1.27929	0.200794	0.586884
STRG.49212.2	185.576	-0.171312	0.139627	-1.22693	0.21985	0.60817
STRG.49212.3	185.358	-0.174829	0.139516	-1.25311	0.210164	0.597188
STRG.49212.4	185.576	-0.171312	0.139627	-1.22693	0.21985	0.60817
STRG.49213.1	12.1905	-0.0876736	0.516441	-0.169765	0.865195	0.964646
STRG.49214.1	1478.44	-0.0417219	0.0728731	-0.572527	0.566965	0.861883
STRG.49214.2	1447.03	-0.0677383	0.0740749	-0.914456	0.360477	0.737098
STRG.49214.3	1379.44	-0.04297	0.0745509	-0.576384	0.564355	0.860533
STRG.49214.4	1372.74	-0.0409641	0.0746711	-0.548594	0.583284	0.869563
STRG.49214.5	1380.38	-0.0414432	0.0746934	-0.554844	0.579002	0.867869
STRG.49214.6	1437.4	-0.0680238	0.0745326	-0.912672	0.361415	0.737456
STRG.49214.7	1467.69	-0.0711199	0.0740057	-0.961006	0.336549	0.718197
STRG.49214.8	188.451	-0.193994	0.138797	-1.39768	0.162209	0.533127
STRG.49215.1	1358.89	-0.047043	0.0743637	-0.632607	0.52699	0.841892
STRG.49215.2	1358.89	-0.047043	0.0743637	-0.632607	0.52699	0.841892
STRG.49215.3	1351.25	-0.0465826	0.074349	-0.626539	0.530961	0.843906
STRG.49216.1	65.2635	0.231715	0.271433	0.853672	0.393287	0.761486
STRG.49218.1	2.87385	1.15175	1.05581	1.09087	0.27533	NA
STRG.49219.1	1.53096	0.0297097	1.40053	0.0212131	0.983076	NA
STRG.49220.1	2.92128	0.807811	1.02481	0.788256	0.430547	NA
STRG.49221.1	332.933	-0.0248942	0.113497	-0.219339	0.826386	0.953715
STRG.49222.1	433.347	0.0619747	0.100044	0.619476	0.535603	0.846122
STRG.49223.1	1226.18	0.114653	0.0818708	1.40042	0.161389	0.5319
STRG.49226.1	557.693	0.164141	0.101295	1.62042	0.105142	0.436935
STRG.49232.1	3.76667	0.296578	0.934456	0.31738	0.750955	NA
STRG.49233.1	8.60459	0.326297	0.600288	0.543567	0.58674	0.871256
STRG.49235.1	948.689	0.154759	0.0893811	1.73145	0.0833714	0.390334
STRG.49236.1	1482.33	0.181229	0.0767474	2.36137	0.0182076	0.159121
STRG.49237.1	2729.67	0.15232	0.0822509	1.85189	0.064041	0.34312
STRG.49238.1	3736.46	0.237799	0.0690442	3.44416	0.000572826	0.0106204
STRG.49239.1	13.4123	0.276129	0.511036	0.540332	0.588968	0.872793
STRG.49240.1	5.14908	-1.11096	0.80849	-1.37412	0.169405	0.543713
STRG.49249.1	8357.01	0.191898	0.0658595	2.91375	0.00357119	0.0487236
STRG.49249.2	8362.19	0.191014	0.0658007	2.90291	0.00369708	0.0500438
STRG.49250.1	216.381	-0.190958	0.136202	-1.40201	0.160911	0.531195
STRG.49251.1	573.472	-0.109124	0.0988232	-1.10424	0.269491	0.657021
STRG.49252.1	158.402	0.137256	0.159185	0.862244	0.388553	0.75805
STRG.49253.1	153.345	-0.263256	0.160624	-1.63896	0.101221	0.429317
STRG.49254.1	116.162	-0.500501	0.178121	-2.8099	0.0049557	0.0625708
STRG.49255.1	160.121	-0.17192	0.160602	-1.07047	0.284407	0.671575
STRG.49256.1	1351.54	-0.154909	0.0783998	-1.97588	0.0481681	0.294091
STRG.49257.1	104.766	-0.110583	0.19112	-0.578603	0.562857	0.859482
STRG.49258.1	145.094	-0.190291	0.160225	-1.18765	0.234971	0.624883
STRG.49259.1	204.84	-0.255437	0.144875	-1.76316	0.0778738	0.378121
STRG.49260.1	306.743	-0.138225	0.123882	-1.11578	0.264517	0.65362
STRG.49263.1	48.8937	-0.610566	0.274128	-2.2273	0.0259273	0.20119
STRG.49264.1	40.5389	-0.292401	0.285639	-1.02367	0.305991	0.692254
STRG.49265.1	81.7874	0.0752135	0.207997	0.361609	0.717644	0.921303
STRG.49266.1	323.476	-0.0840564	0.113283	-0.742006	0.458084	0.801357
STRG.49267.1	650.159	-0.15393	0.0900722	-1.70896	0.0874575	0.399978
STRG.49270.1	7.18562	-0.216027	0.657246	-0.328685	0.742394	0.929706
STRG.49271.1	4.17031	-0.594066	0.891465	-0.666393	0.50516	NA
STRG.49272.1	3.47556	0.0519511	0.963711	0.0539073	0.957009	NA
STRG.49273.1	1.924	-1.2037	1.33736	-0.900055	0.368091	NA
STRG.49276.1	18.7363	-0.0919712	0.409506	-0.22459	0.822298	0.9525
STRG.49277.1	52.8209	0.000684513	0.249381	0.00274485	0.99781	0.999306
STRG.49278.1	333.907	-0.156859	0.110527	-1.41919	0.155844	0.523446
STRG.49278.2	209.984	-0.108439	0.132469	-0.818599	0.413015	0.774069
STRG.49279.1	1.81673	1.63546	1.34074	1.21982	0.222535	NA
STRG.49280.1	60.2175	-0.228874	0.234413	-0.97637	0.328881	0.712419
STRG.49281.1	35.59	-0.420904	0.319643	-1.31679	0.187907	0.57076
STRG.49282.1	224.109	-0.172896	0.131795	-1.31186	0.189568	0.572618
STRG.49283.1	35.349	-0.113156	0.305679	-0.37018	0.711249	0.919415
STRG.49284.1	283.741	-0.107672	0.120636	-0.892535	0.372106	0.746143
STRG.49285.1	11.3559	0.736167	0.515895	1.42697	0.153589	0.520085
STRG.49286.1	6.58959	-0.0238253	0.674586	-0.0353184	0.971826	0.993281
STRG.49287.1	13.2243	0.117764	0.485675	0.242476	0.808412	0.948539
STRG.49288.1	6.36016	0.619976	0.741114	0.836546	0.402848	0.767099
STRG.49289.1	2.08095	1.50928	1.28072	1.17847	0.23861	NA
STRG.49290.1	44.8963	-0.0381386	0.276381	-0.137993	0.890246	0.970586
STRG.49290.2	28.009	-0.234208	0.335937	-0.697178	0.485691	0.817091
STRG.49290.3	25.2591	0.0302757	0.362015	0.083631	0.93335	0.983172
STRG.49291.1	2.73602	-0.881164	1.13051	-0.779437	0.435722	NA
STRG.49292.1	2.81824	0.254506	1.07253	0.237296	0.812427	NA
STRG.49294.1	1.66688	-0.105155	1.37931	-0.0762377	0.93923	NA
STRG.49295.1	4.92153	0.594097	0.805821	0.737257	0.460966	0.802825
STRG.49300.1	48.0285	0.407262	0.258932	1.57285	0.115753	0.456398
STRG.49301.1	90.9588	-0.180611	0.195124	-0.92562	0.354643	0.732695
STRG.49302.1	185.928	-0.157986	0.139483	-1.13265	0.257362	0.647455
STRG.49303.1	135.535	-0.0673107	0.170785	-0.394124	0.693489	0.911862
STRG.49304.1	188.995	0.021152	0.148241	0.142687	0.886538	0.970009
STRG.49305.1	248.936	-0.0154838	0.124984	-0.123887	0.901405	0.974166
STRG.49306.1	303.269	0.0555213	0.125082	0.443878	0.657131	0.897218
STRG.49307.1	236.437	0.0413581	0.128258	0.322461	0.747103	0.931242
STRG.49308.1	439.045	0.108688	0.102696	1.05835	0.289895	0.676781
STRG.49309.1	121.111	0.0584245	0.169528	0.34463	0.730372	0.925222
STRG.49310.1	37.4871	0.010706	0.29448	0.0363556	0.970999	0.992932
STRG.49313.1	3194.58	0.0416686	0.065616	0.635037	0.525404	0.841241
STRG.49313.2	3192.32	0.0412137	0.0657729	0.626607	0.530917	0.843895
STRG.49314.1	3.30408	1.63768	1.03312	1.58517	0.112927	NA
STRG.49316.1	1.69834	-0.851199	1.38019	-0.616725	0.537416	NA
STRG.49319.1	5.38458	-0.487606	0.784025	-0.621927	0.53399	0.845311
STRG.49320.1	2.45002	-1.533	1.23452	-1.24177	0.21432	NA
STRG.49322.1	4.23091	-0.627431	0.87206	-0.719481	0.471844	0.809614
STRG.49323.1	3.46609	0.155717	1.00024	0.155679	0.876286	NA
STRG.49325.1	9.66292	1.44057	0.58364	2.46825	0.0135774	0.130941
STRG.49326.1	19.4581	0.210613	0.395218	0.532903	0.594101	0.874977
STRG.49327.1	2.33004	0.92601	1.22002	0.759013	0.447845	NA
STRG.49328.1	52.2037	0.300645	0.253984	1.18372	0.236525	0.626064
STRG.49330.1	328.217	0.811678	0.147136	5.5165	3.45813e-08	1.11944e-06
STRG.49331.1	600.103	0.888103	0.123107	7.21409	5.42939e-13	2.38277e-11
STRG.49335.1	308.881	0.946516	0.133145	7.1089	1.16971e-12	5.03345e-11
STRG.49337.1	76.9651	-0.205205	0.206669	-0.992917	0.32075	0.704544
STRG.49338.1	157.888	-0.00498376	0.153045	-0.032564	0.974022	0.99367
STRG.49339.1	88.78	0.19831	0.205143	0.966693	0.333698	0.716249
STRG.49340.1	66.1034	-0.126245	0.223878	-0.563899	0.572823	0.865018
STRG.49341.1	90.1266	0.024976	0.193981	0.128755	0.897552	0.973231
STRG.49342.1	864.687	0.0203006	0.079254	0.256146	0.797838	0.944787
STRG.49343.1	23.1441	0.225117	0.37311	0.603351	0.546275	0.850815
STRG.49344.1	210.588	0.631154	0.137914	4.57644	4.72952e-06	0.000123881
STRG.49344.2	210.588	0.631154	0.137914	4.57644	4.72952e-06	0.000123881
STRG.49344.3	210.588	0.631154	0.137914	4.57644	4.72952e-06	0.000123881
STRG.49345.1	9.44685	-0.417443	0.57245	-0.729223	0.465865	0.806176
STRG.49346.1	44.1551	-0.341803	0.270776	-1.26231	0.206838	0.593398
STRG.49347.1	375.595	0.0917563	0.106517	0.861426	0.389004	0.758415
STRG.49348.1	566.13	0.115051	0.102385	1.12371	0.261135	0.650737
STRG.49349.1	558.366	0.0972381	0.0993844	0.978404	0.327874	0.711512
STRG.49350.1	1004.71	0.1693	0.0806203	2.09997	0.0357314	0.245303
STRG.49350.2	985.389	0.162637	0.0824757	1.97193	0.0486171	0.295552
STRG.49351.1	381.964	0.132444	0.10935	1.21119	0.225822	0.61513
STRG.49352.1	3913.53	0.162392	0.0638143	2.54476	0.0109351	0.111978
STRG.49352.2	3909.96	0.161318	0.0638199	2.52771	0.0114808	0.115877
STRG.49352.3	3894.79	0.160563	0.0638979	2.5128	0.0119778	0.119626
STRG.49354.1	779.3	0.217509	0.0906989	2.39814	0.0164785	0.148572
STRG.49355.1	387.985	0.0116654	0.109995	0.106054	0.915539	0.978967
STRG.49356.1	157.971	0.161088	0.156456	1.0296	0.303196	0.689379
STRG.49360.1	116.052	-0.209786	0.18202	-1.15254	0.249098	0.639325
STRG.49361.1	87.8853	0.0265374	0.206213	0.128689	0.897603	0.973231
STRG.49362.1	86.4237	-0.0730493	0.194299	-0.375964	0.706944	0.917783
STRG.49363.1	475.347	-0.0583809	0.108123	-0.539949	0.589233	0.872938
STRG.49364.1	746.598	0.0848223	0.104409	0.812405	0.416559	0.776679
STRG.49365.1	409.927	0.0920431	0.247142	0.372429	0.709573	0.918863
STRG.49366.1	51.1353	-0.0707583	0.254142	-0.27842	0.78069	0.940344
STRG.49367.1	50.4603	-0.0369643	0.254409	-0.145295	0.884478	0.969934
STRG.49368.1	23.91	-0.479609	0.393786	-1.21795	0.223245	0.61194
STRG.49369.1	38.1528	-0.164895	0.293777	-0.561292	0.574599	0.86608
STRG.49370.1	117.041	-0.562194	0.201893	-2.78461	0.00535925	0.0667216
STRG.49371.1	84.7373	-0.0428507	0.197933	-0.216491	0.828605	0.954119
STRG.49371.2	84.7373	-0.0428507	0.197933	-0.216491	0.828605	0.954119
STRG.49372.1	71.4161	0.0719397	0.2155	0.333827	0.73851	0.928285
STRG.49372.2	9.6836	0.235851	0.578939	0.407385	0.683726	0.908474
STRG.49373.1	11.2059	-0.563273	0.536459	-1.04998	0.293725	0.681028
STRG.49374.1	73.13	-0.211222	0.213017	-0.991572	0.321406	0.705236
STRG.49374.2	45.077	-0.24759	0.267384	-0.92597	0.354462	0.732676
STRG.49380.1	1.56721	-2.58516	1.74264	-1.48347	0.137949	NA
STRG.49384.1	20.9794	-0.347931	0.389136	-0.894112	0.371262	0.745513
STRG.49385.1	386.573	-0.00663451	0.12027	-0.0551635	0.956008	0.988133
STRG.49386.1	196.704	-0.0426537	0.144011	-0.296184	0.76709	0.936822
STRG.49387.1	10.5685	0.748639	0.571306	1.3104	0.190061	0.573285
STRG.49388.1	2.59607	0.225242	1.08889	0.206855	0.836123	NA
STRG.49389.1	2.45345	-0.0702939	1.10138	-0.0638236	0.949111	NA
STRG.49390.1	6.4821	-0.740095	0.724811	-1.02109	0.307213	0.693142
STRG.49392.1	10.7721	0.861014	0.558748	1.54097	0.123324	0.470582
STRG.49393.1	3.8041	0.476885	0.883951	0.539493	0.589547	NA
STRG.49395.1	3.06152	0.996855	1.0376	0.960729	0.336688	NA
STRG.49396.1	535.705	-0.030558	0.109232	-0.279754	0.779666	0.940233
STRG.49396.2	535.234	-0.0283288	0.109386	-0.258981	0.79565	0.943809
STRG.49398.1	2.18884	0.412127	1.17276	0.351417	0.725276	NA
STRG.49400.1	3.92559	1.00626	0.883018	1.13957	0.254465	NA
STRG.49403.1	2.20977	0.20969	1.19007	0.1762	0.860137	NA
STRG.49404.1	954.364	0.145831	0.0887733	1.64273	0.100438	0.42791
STRG.49405.1	610.223	0.103118	0.0957183	1.0773	0.281344	0.668863
STRG.49406.1	67.8465	0.0977444	0.217059	0.450313	0.652485	0.89546
STRG.49407.1	3.87873	-0.473581	0.896483	-0.528265	0.597315	NA
STRG.49408.1	30.9849	0.00833159	0.326695	0.0255027	0.979654	0.994598
STRG.49410.1	4.1874	0.151928	0.852267	0.178263	0.858516	NA
STRG.49411.1	43.0026	-0.0251605	0.281482	-0.0893859	0.928775	0.98249
STRG.49413.1	3134.48	0.865061	0.0724885	11.9338	7.89151e-33	5.85714e-31
STRG.49414.1	3193.12	0.859366	0.0716561	11.9929	3.87001e-33	2.90489e-31
STRG.49414.2	3176.84	0.858673	0.0718608	11.9491	6.56156e-33	4.87785e-31
STRG.49414.3	3166.43	0.865226	0.0720695	12.0054	3.3266e-33	2.50105e-31
STRG.49414.4	3179.85	0.857709	0.0718954	11.93	8.26149e-33	6.12195e-31
STRG.49415.1	65.5148	0.249363	0.232242	1.07372	0.282949	0.67029
STRG.49415.2	47.9558	0.258703	0.271895	0.951481	0.34136	0.722829
STRG.49416.1	14.5739	0.371365	0.477978	0.776949	0.437189	0.788008
STRG.49421.1	317.369	-0.0166786	0.134847	-0.123685	0.901565	0.974209
STRG.49422.1	124.873	0.0853133	0.168396	0.506623	0.61242	0.881991
STRG.49423.1	191.863	0.192669	0.144322	1.33499	0.18188	0.562359
STRG.49424.1	620.694	0.027795	0.232849	0.119369	0.904983	0.975598
STRG.49425.1	345.018	0.215899	0.289737	0.745155	0.456178	0.800347
STRG.49426.1	139.121	-0.120749	0.182471	-0.661746	0.508134	0.830649
STRG.49427.1	257.141	0.0407873	0.148365	0.274913	0.783383	0.941125
STRG.49428.1	243.879	0.0217198	0.160343	0.135459	0.892249	0.971182
STRG.49429.1	1831.79	0.0513198	0.214895	0.238814	0.81125	0.949351
STRG.49429.2	1832.81	0.0515153	0.215518	0.239031	0.811082	0.94933
STRG.49430.1	2.49464	-0.375062	1.17638	-0.318828	0.749857	NA
STRG.49431.1	153.146	-0.21595	0.166718	-1.2953	0.195216	0.580086
STRG.49432.1	34.0953	0.316372	0.316668	0.999065	0.317763	0.701923
STRG.49433.1	71.6578	-0.130629	0.220724	-0.591819	0.553972	0.855154
STRG.49433.2	67.0529	-0.114899	0.223862	-0.513257	0.607771	0.880145
STRG.49433.3	78.6961	-0.192259	0.208421	-0.922455	0.356291	0.733986
STRG.49434.1	2.24792	0.799008	1.21875	0.655595	0.512085	NA
STRG.49435.1	5.93267	0.160995	0.729175	0.220791	0.825255	0.953354
STRG.49436.1	2.97772	0.0304694	1.05988	0.0287479	0.977066	NA
STRG.49440.1	2.28974	0.227722	1.14079	0.199617	0.84178	NA
STRG.49441.1	4.20849	0.561152	0.87375	0.642234	0.520721	NA
STRG.49442.1	224.805	0.00177446	0.127692	0.0138964	0.988913	0.996951
STRG.49443.1	484.488	0.0578902	0.103459	0.559547	0.575788	0.866734
STRG.49443.2	474.584	0.0409845	0.103457	0.396149	0.691995	0.911227
STRG.49444.1	1606.88	0.0318928	0.0705992	0.451745	0.651453	0.89521
STRG.49444.2	1605.11	0.0299164	0.0705807	0.423861	0.671667	0.903775
STRG.49444.3	1596.97	0.0267376	0.0706955	0.378208	0.705276	0.916858
STRG.49445.1	236.68	-0.0578479	0.132165	-0.437695	0.661608	0.898927
STRG.49447.1	6.62792	-0.0889318	0.682867	-0.130233	0.896382	0.972869
STRG.49448.1	119.141	-0.315032	0.184888	-1.70391	0.0883984	0.402535
STRG.49449.1	1.98331	0.638011	1.32574	0.481249	0.630339	NA
STRG.49453.1	2.48873	1.389	1.14585	1.2122	0.225436	NA
STRG.49454.1	119.455	-0.322402	0.184599	-1.7465	0.0807242	0.384657
STRG.49455.1	286.21	0.172702	0.117828	1.46571	0.142727	0.5036
STRG.49456.1	104.963	0.263998	0.187087	1.4111	0.158216	0.526626
STRG.49457.1	874.358	0.216718	0.0835084	2.59516	0.00945457	0.101078
STRG.49458.1	492.205	0.233529	0.101381	2.30347	0.0212527	0.176339
STRG.49459.1	298.356	-0.15728	0.131091	-1.19978	0.230226	0.619736
STRG.49460.1	1425.4	0.0498914	0.0885486	0.563435	0.573138	0.865145
STRG.49460.2	1440.26	0.0521934	0.0891362	0.585547	0.55818	0.857338
STRG.49460.3	1005.43	0.0528217	0.0893466	0.5912	0.554386	0.855433
STRG.49460.4	260.677	0.10228	0.145768	0.701666	0.482887	0.815955
STRG.49462.1	488.792	0.0604378	0.1267	0.477015	0.633352	0.889081
STRG.49463.1	801.195	0.0704449	0.0901231	0.781652	0.434419	0.786553
STRG.49462.2	259.326	0.104469	0.147174	0.709833	0.477808	0.813676
STRG.49464.1	2177.38	0.0864978	0.0675603	1.2803	0.200438	0.586102
STRG.49465.1	447.757	-0.0376989	0.110983	-0.339682	0.734096	0.926444
STRG.49466.1	513.508	0.0286247	0.105715	0.270773	0.786566	0.941461
STRG.49467.1	853.571	-0.0311255	0.0979474	-0.317778	0.750653	0.931873
STRG.49468.1	1446.57	-0.0383488	0.0857605	-0.447161	0.654758	0.896064
STRG.49469.1	4735.57	0.0234142	0.0676494	0.346111	0.72926	0.924815
STRG.49470.1	8127.54	0.0661288	0.0600811	1.10066	0.271045	0.658487
STRG.49471.1	8127.54	0.0661288	0.0600811	1.10066	0.271045	0.658487
STRG.49472.1	10.8809	0.437993	0.530332	0.825885	0.408869	0.77123
STRG.49473.1	53.4393	0.507416	0.249034	2.03754	0.0415963	0.269173
STRG.49474.1	89.806	0.0264161	0.204018	0.129479	0.896979	0.972988
STRG.49476.1	1.90739	0.395132	1.36906	0.288614	0.772877	NA
STRG.49478.1	1.52483	-1.4971	1.54736	-0.967518	0.333285	NA
STRG.49479.1	391.808	0.000136342	0.10352	0.00131706	0.998949	0.99966
STRG.49480.1	236.367	-0.109821	0.12728	-0.862835	0.388228	0.757846
STRG.49481.1	271.952	0.00338934	0.120524	0.0281217	0.977565	0.99424
STRG.49482.1	211.257	0.0721974	0.146844	0.49166	0.62296	0.885799
STRG.49483.1	188.403	-0.023546	0.14117	-0.166792	0.867534	0.965378
STRG.49484.1	1121.46	1.84471e-05	0.0738392	0.000249828	0.999801	0.999989
STRG.49485.1	363.428	0.109861	0.111834	0.982359	0.325923	0.709332
STRG.49485.2	361.958	0.112063	0.11139	1.00604	0.314398	0.698751
STRG.49485.3	352.572	0.111651	0.113585	0.982969	0.325623	0.709065
STRG.49486.1	2.26644	-0.34277	1.19828	-0.286051	0.774839	NA
STRG.49488.1	20.352	0.0227582	0.401041	0.0567478	0.954746	0.98781
STRG.49489.1	39.6973	-0.135232	0.283772	-0.476551	0.633682	0.88924
STRG.49490.1	90.3129	-0.336311	0.201249	-1.67112	0.0946988	0.41586
STRG.49491.1	86.5683	-0.229693	0.207598	-1.10643	0.268538	0.656182
STRG.49493.1	2.60508	0.231646	1.11047	0.208602	0.834759	NA
STRG.49494.1	234.855	-0.220139	0.132867	-1.65684	0.0975521	0.421777
STRG.49496.1	57.6829	0.616336	0.233708	2.63721	0.00835914	0.092989
STRG.49497.1	81.2601	0.0254443	0.202468	0.125671	0.899993	0.973981
STRG.49498.1	214.006	0.158613	0.131259	1.2084	0.226894	0.616082
STRG.49499.1	71.2423	0.376079	0.218294	1.72281	0.0849234	0.394214
STRG.49500.1	886.885	0.230694	0.0838429	2.75151	0.00593218	0.0718887
STRG.49501.1	37.7919	-0.0383117	0.287894	-0.133076	0.894134	0.97213
STRG.49503.1	569.548	0.260563	0.104131	2.50226	0.0123402	0.122264
STRG.49504.1	260.572	0.273012	0.128626	2.12252	0.0337938	0.237361
STRG.49505.1	400.196	0.26738	0.105952	2.52361	0.0116158	0.117036
STRG.49506.1	76.0894	0.149671	0.21775	0.687353	0.49186	0.820627
STRG.49507.1	13.0619	-0.403629	0.533434	-0.756662	0.449252	0.795144
STRG.49508.1	25.9469	-0.19218	0.390379	-0.492291	0.622514	0.885775
STRG.49509.1	1441.11	0.247402	0.0709455	3.48722	0.000488078	0.00921112
STRG.49510.1	2.92792	0.195855	1.02641	0.190816	0.84867	NA
STRG.49514.1	3.14863	0.383427	1.13728	0.337145	0.736008	NA
STRG.49517.1	101.413	-0.125172	0.181857	-0.6883	0.491264	0.820167
STRG.49517.2	95.0571	-0.0770367	0.187074	-0.411799	0.680487	0.907547
STRG.49518.1	85.6525	0.0718878	0.202665	0.354713	0.722805	0.922635
STRG.49518.2	85.6525	0.0718878	0.202665	0.354713	0.722805	0.922635
STRG.49522.1	48.0377	-0.0619994	0.266326	-0.232795	0.815921	0.950143
STRG.49523.1	68.7288	0.421887	0.22068	1.91176	0.0559074	0.318951
STRG.49524.1	68.7288	0.421887	0.22068	1.91176	0.0559074	0.318951
STRG.49525.1	255.912	0.237185	0.123251	1.92441	0.0543036	0.313462
STRG.49526.1	136.672	0.315433	0.158438	1.99089	0.0464929	0.287952
STRG.49527.1	426.432	0.253292	0.10408	2.43363	0.0149484	0.139021
STRG.49528.1	57.6843	-0.0572092	0.237728	-0.24065	0.809826	0.948958
STRG.49529.1	276.372	0.0351965	0.120798	0.291368	0.77077	0.937617
STRG.49530.1	1074.14	-0.03115	0.0763683	-0.407892	0.683353	0.908398
STRG.49530.2	1074.14	-0.03115	0.0763683	-0.407892	0.683353	0.908398
STRG.49531.1	1056.77	-0.0288596	0.0766324	-0.376598	0.706472	0.91753
STRG.49532.1	497.008	-0.0375521	0.104697	-0.358674	0.719839	0.921958
STRG.49533.1	142.734	-0.207523	0.168445	-1.232	0.217951	0.605588
STRG.49534.1	27.5942	0.357021	0.354194	1.00798	0.313465	0.698307
STRG.49536.1	657.261	-0.037982	0.0907286	-0.418633	0.675484	0.905308
STRG.49536.2	657.261	-0.037982	0.0907286	-0.418633	0.675484	0.905308
STRG.49537.1	139.14	-0.202398	0.162268	-1.2473	0.212287	0.599488
STRG.49541.1	2.89326	0.0904392	1.0405	0.0869186	0.930736	NA
STRG.49542.1	8.20637	0.183201	0.60924	0.300704	0.76364	0.93575
STRG.49544.1	2.36612	-1.41212	1.26617	-1.11527	0.264734	NA
STRG.49545.1	135.054	-0.226819	0.163963	-1.38335	0.166556	0.539427
STRG.49546.1	17.1183	0.188972	0.428754	0.440747	0.659396	0.898064
STRG.49547.1	72.3348	-0.283942	0.21618	-1.31345	0.18903	0.571813
STRG.49548.1	5.57648	-0.183594	0.796878	-0.230392	0.817788	0.950638
STRG.49550.1	251.276	0.213987	0.130565	1.63894	0.101226	0.429317
STRG.49551.1	168.063	0.0181615	0.149487	0.121492	0.903302	0.974813
STRG.49552.1	166.053	-0.00653703	0.161584	-0.0404558	0.96773	0.991913
STRG.49553.1	120.983	-0.293203	0.184291	-1.59098	0.111614	0.449087
STRG.49555.1	989.074	0.179732	0.0782772	2.29609	0.0216706	0.178648
STRG.49557.1	3.76258	-0.301923	0.941129	-0.32081	0.748355	NA
STRG.49558.1	5.61423	0.22485	0.767836	0.292835	0.769648	0.937283
STRG.49559.1	608.483	1.54206	0.104242	14.7932	1.62134e-49	1.5218e-47
STRG.49559.2	608.483	1.54206	0.104242	14.7932	1.62134e-49	1.5218e-47
STRG.49559.3	608.483	1.54206	0.104242	14.7932	1.62134e-49	1.5218e-47
STRG.49560.1	70.6857	-0.155686	0.234717	-0.663294	0.507142	0.830252
STRG.49561.1	206.08	0.266594	0.170557	1.56308	0.118033	0.461341
STRG.49562.1	103.683	0.203336	0.183589	1.10757	0.268049	0.65582
STRG.49563.1	123.715	0.277902	0.168441	1.64985	0.0989739	0.424336
STRG.49564.1	1587.11	0.1813	0.0907588	1.9976	0.0457601	0.285124
STRG.49566.1	113.229	0.16323	0.178847	0.912681	0.36141	0.737456
STRG.49567.1	32.5914	-0.0162112	0.319186	-0.0507891	0.959494	0.989227
STRG.49568.1	59.6715	0.201258	0.232297	0.866384	0.386279	0.756622
STRG.49570.1	176.09	0.0565123	0.142678	0.396081	0.692045	0.911227
STRG.49571.1	6.09774	-0.244381	0.710279	-0.344064	0.730798	0.925287
STRG.49572.1	185.652	-0.0427152	0.156085	-0.273666	0.784341	0.941251
STRG.49573.1	1415.77	0.126936	0.0713532	1.77898	0.0752436	0.371487
STRG.49573.2	1416.44	0.126418	0.0712946	1.77318	0.0761987	0.373718
STRG.49574.1	3.91698	1.48531	0.909985	1.63223	0.10263	NA
STRG.49575.1	6.30287	-0.106154	0.720706	-0.147291	0.882902	0.96974
STRG.49576.1	3.84866	0.036058	0.92693	0.0389005	0.96897	NA
STRG.49577.1	13.338	-0.282235	0.487671	-0.57874	0.562765	0.859413
STRG.49578.1	12.3147	-0.49355	0.515875	-0.956724	0.338706	0.720289
STRG.49579.1	22.8763	-0.301314	0.381891	-0.789005	0.430109	0.784198
STRG.49582.1	13.478	0.194442	0.481653	0.403697	0.686435	0.90966
STRG.49583.1	590.69	0.15741	0.0891533	1.76561	0.0774612	0.377127
STRG.49587.1	28.4838	0.0384155	0.342553	0.112145	0.910709	0.977147
STRG.49588.1	78.776	0.256593	0.206684	1.24147	0.214431	0.601971
STRG.49589.1	326.002	0.175347	0.120164	1.45923	0.144502	0.506352
STRG.49590.1	2.82015	0.445152	1.0871	0.409484	0.682184	NA
STRG.49592.1	326.002	0.175347	0.120164	1.45923	0.144502	0.506352
STRG.49592.2	326.002	0.175347	0.120164	1.45923	0.144502	0.506352
STRG.49592.3	326.002	0.175347	0.120164	1.45923	0.144502	0.506352
STRG.49593.1	101.38	-0.0556225	0.192775	-0.288536	0.772937	0.938017
STRG.49594.1	28.9096	-0.405331	0.337611	-1.20059	0.229912	0.619564
STRG.49595.1	10.2193	0.135502	0.558882	0.242452	0.80843	0.948539
STRG.49596.1	31.441	-0.00276602	0.314842	-0.00878543	0.99299	0.997982
STRG.49597.1	690.065	-0.0625677	0.0944252	-0.662617	0.507576	0.830521
STRG.49598.1	1694.11	-0.103697	0.0742179	-1.39719	0.162356	0.533384
STRG.49599.1	9831.84	0.0568033	0.0569888	0.996744	0.318889	0.70297
STRG.49602.1	3.39858	-0.346848	1.06888	-0.324495	0.745563	NA
STRG.49603.1	12058.6	0.0310262	0.0554558	0.559477	0.575836	0.866734
STRG.49604.1	47.817	0.115599	0.257849	0.448322	0.653921	0.895709
STRG.49605.1	30.9145	-0.385999	0.360702	-1.07013	0.284559	0.671678
STRG.49606.1	40.4769	-0.207793	0.285752	-0.727178	0.467117	0.806872
STRG.49607.1	23.6869	-0.00520309	0.363679	-0.0143068	0.988585	0.996951
STRG.49608.1	35.9124	0.0118239	0.298564	0.0396025	0.96841	0.991913
STRG.49609.1	2317.2	0.0453507	0.0719635	0.630191	0.52857	0.842791
STRG.49610.1	7.91486	0.335801	0.621103	0.540653	0.588747	0.872546
STRG.49611.1	2600.27	0.0337401	0.0700527	0.481639	0.630063	0.888072
STRG.49611.2	1476.55	-0.0208444	0.0711249	-0.293068	0.76947	0.937249
STRG.49611.3	1477.34	-0.0216535	0.0710343	-0.304832	0.760494	0.935371
STRG.49611.4	1482.48	0.0690805	0.0761814	0.906789	0.364518	0.739865
STRG.49612.1	15.3928	-0.141105	0.467941	-0.301545	0.762999	0.935626
STRG.49613.1	16.8558	0.0728195	0.438046	0.166237	0.86797	0.965412
STRG.49613.2	17.7715	-0.122094	0.421748	-0.289496	0.772202	0.937824
STRG.49615.1	123.482	-0.213469	0.169515	-1.25929	0.207924	0.594829
STRG.49616.1	46.6186	0.392878	0.267496	1.46872	0.141908	0.502438
STRG.49617.1	78.381	-0.322705	0.21387	-1.50889	0.131328	0.484316
STRG.49618.1	502.798	0.0960884	0.0960591	1.0003	0.317163	0.701433
STRG.49618.2	502.798	0.0960884	0.0960591	1.0003	0.317163	0.701433
STRG.49618.3	500.693	0.0927169	0.0965646	0.960154	0.336978	0.718641
STRG.49618.4	500.693	0.0927169	0.0965646	0.960154	0.336978	0.718641
STRG.49619.1	45.5388	-0.434596	0.279145	-1.55688	0.119499	0.464091
STRG.49623.1	103.12	-0.170558	0.183234	-0.930821	0.351946	0.730736
[truncated: 4,071,404 more chars]
